# Decitabine reverses innate immune gene suppression in rare melanomas

**DOI:** 10.1101/2025.08.24.671992

**Authors:** Morgan L. MacBeth, Stacey M. Bagby, Jessica S.W. Borgers, Jacqueline A. Turner, Kelsey C. Anderson, Phaedra A. Whitty, Sarah Hartman, Beteleham Yacob, Vito W. Rebecca, Eduardo Davila, Todd M. Pitts, Theresa M. Medina, Sapna P. Patel, Martin D. McCarter, William A. Robinson, Richard P. Tobin, Kasey L. Couts

## Abstract

Rare melanoma subtypes, including acral, mucosal, and uveal melanomas, exhibit limited responses to immune checkpoint inhibitors (ICIs), yet the molecular mechanisms of immune resistance remain poorly defined. Here, we performed transcriptomic profiling of patient-derived xenografts (PDXs) and publicly available tumor datasets to systematically compare intratumoral gene expression across cutaneous and rare melanoma subtypes. We identified a convergent downregulation of innate immune pathogen sensing (IIPS) and type I interferon signaling pathways in rare melanomas compared to cutaneous, with lower expression also observed in anti-PD-1 non-responder tumors. CIBERSORT deconvolution of immune populations revealed that lower IIPS gene-expressing tumors exhibited reduced CD8⁺ T cell and memory CD4⁺ T cell infiltration, and enrichment of M2 macrophages, consistent with a more immunosuppressive tumor microenvironment. *In vitro* screening of epigenetic and immunomodulatory compounds revealed that the DNA hypomethylating agent decitabine robustly induced IIPS and adaptive immune gene expression in rare melanoma cell lines. *In vivo* treatment of mucosal and uveal melanoma xenograft models with decitabine resulted in durable upregulation of IIPS and antigen presentation genes, and whole transcriptome analysis confirmed that IIPS gene re-expression was the dominant transcriptional consequence of decitabine treatment. These findings highlight silencing of IIPS genes as a recurrent immune evasion mechanism in rare melanomas and nominate decitabine as a potential immunomodulatory strategy for enhancing immune responsiveness.

## SupplementalData 1 for "Decitabine reverses innate immune gene suppression in rare melanomas" (part 1 of 2)

### Sheet: All genes
Ensembl ID	Gene name	PDX AM vs CM Log2FC	PDX AM vs CM pAdj	PDX MM vs CM Log2 FC	PDX MM vs CM pAdj	TCGA UM vs CM Log2FC	TCGA UM vs CM pAdj
ENSG00000000003	TSPAN6	-0.432945	0.492087	0.240505	0.519746	0.147253	0.163684
ENSG00000000419	DPM1	0.0856966	0.945381	-0.236035	0.446919	-0.669875	1.17539e-24
ENSG00000000457	SCYL3	-0.0634337	0.945383	0.169225	0.466937	-0.249989	5.61715e-05
ENSG00000000460	C1orf112	-0.22057	0.709365	-0.142147	0.610518	-1.55726	1.11543e-88
ENSG00000000971	CFH	-2.17244	0.0177164	-2.64673	0.000120102	-2.20266	9.01383e-41
ENSG00000001036	FUCA2	0.141769	0.933596	-0.381262	0.390832	0.196121	0.0183335
ENSG00000001084	GCLC	0.103089	0.937602	0.828459	0.00118238	-0.1845	0.0194596
ENSG00000001167	NFYA	-0.278629	0.748015	0.829756	0.00204961	-0.123553	0.154302
ENSG00000001460	STPG1	-0.610261	0.549596	-0.612016	0.229555	-0.173091	0.111986
ENSG00000001461	NIPAL3	-0.235002	0.913599	-0.921394	0.0866361	-0.931121	8.9103e-13
ENSG00000001497	LAS1L	-0.280706	0.419602	-0.332913	0.0592731	0.278011	1.86981e-07
ENSG00000001561	ENPP4	-0.61002	0.823032	-1.75771	0.0423881	-2.22567	2.59581e-26
ENSG00000001617	SEMA3F	-0.0721996	0.982322	-0.580992	0.474532	-1.05582	5.54258e-14
ENSG00000001629	ANKIB1	-0.355089	0.470429	-0.0381438	0.921559	-1.12472	6.72884e-39
ENSG00000001630	CYP51A1	-0.155532	0.932021	-0.189795	0.738901	-0.695387	9.16762e-08
ENSG00000001631	KRIT1	-0.184201	0.821873	-0.152249	0.638201	-0.802074	5.30275e-21
ENSG00000002016	RAD52	0.184925	0.800028	-0.125016	0.686478	-0.0328857	0.707143
ENSG00000002330	BAD	-0.406721	0.456344	-0.628431	0.0143756	1.06083	7.78467e-29
ENSG00000002549	LAP3	-0.00314501	0.998411	-0.0842273	0.85447	-1.20086	1.24748e-27
ENSG00000002586	CD99	-0.668791	0.300413	-0.667083	0.0753989	-0.0901602	0.416913
ENSG00000002587	HS3ST1	-0.497151	0.824911	-0.943604	0.217521	-3.08433	5.42561e-73
ENSG00000002745	WNT16	-1.45126	0.187748	-2.52656	8.25483e-05	-6.38561	5.1336e-47
ENSG00000002746	HECW1	-0.0260299	0.995104	-1.02765	0.256762	-1.16794	6.99891e-07
ENSG00000002822	MAD1L1	0.0401432	0.985979	-0.411965	0.419121	0.254105	0.0641518
ENSG00000002834	LASP1	-0.199815	0.830232	-0.0998494	0.803919	-0.089721	0.260788
ENSG00000002919	SNX11	-0.229731	0.654425	-0.247367	0.270246	-0.0196945	0.779672
ENSG00000002933	TMEM176A	1.22045	0.435037	-0.0424174	0.976113	-0.825105	2.75577e-06
ENSG00000003056	M6PR	0.139392	0.924256	-0.133219	0.780844	-0.213702	0.00776625
ENSG00000003096	KLHL13	-0.951325	0.516501	-0.657745	0.440069	-0.494608	0.0457856
ENSG00000003137	CYP26B1	0.561115	0.800453	1.88643	0.00491123	1.13829	2.30607e-11
ENSG00000003147	ICA1	0.0162119	0.995367	-0.00786418	0.99295	-0.107165	0.480305
ENSG00000003249	DBNDD1	0.0362318	0.990044	-0.498129	0.404538	1.47938	2.19711e-27
ENSG00000003393	ALS2	-0.12396	0.915471	0.170585	0.640873	-0.0956972	0.142334
ENSG00000003400	CASP10	-0.697824	0.694341	-2.69648	4.53609e-06	-2.24235	1.46637e-62
ENSG00000003402	CFLAR	-0.241445	0.756245	-0.0297846	0.945367	-0.178256	0.020564
ENSG00000003436	TFPI	-0.0232073	0.995104	-0.946369	0.272544	-1.42864	9.03936e-16
ENSG00000003509	NDUFAF7	-0.157796	0.821873	0.0823175	0.784118	0.150557	0.0169042
ENSG00000003756	RBM5	-0.214273	0.624273	0.196008	0.335727	-0.227378	0.000230375
ENSG00000003987	MTMR7	0.311805	0.81193	0.144061	0.804062	-0.835033	2.59831e-10
ENSG00000003989	SLC7A2	0.254512	0.939261	-0.115587	0.923501	-0.0119261	0.954886
ENSG00000004059	ARF5	-0.520067	0.278491	-0.6388	0.0171529	0.130313	0.14837
ENSG00000004139	SARM1	0.523988	0.484039	0.158381	0.756615	-0.0588843	0.623995
ENSG00000004142	POLDIP2	-0.00669731	0.995762	-0.161645	0.611897	0.619774	1.30757e-17
ENSG00000004399	PLXND1	0.0493781	0.983914	0.259044	0.68509	0.274578	0.027511
ENSG00000004455	AK2	-0.0484043	0.971588	-0.0410749	0.933306	-0.534856	3.36575e-15
ENSG00000004468	CD38	0.114882	0.970559	-1.3675	0.0568876	-2.49128	1.47144e-27
ENSG00000004478	FKBP4	1.17146	0.00688314	0.419412	0.312344	0.520375	1.6184e-07
ENSG00000004487	KDM1A	-0.578001	0.333782	-0.317286	0.425054	-0.363309	0.000108365
ENSG00000004534	RBM6	-0.191618	0.765741	0.172672	0.507371	-0.476971	2.59106e-10
ENSG00000004660	CAMKK1	0.552008	0.570621	0.541582	0.259673	0.845873	2.8158e-15
ENSG00000004700	RECQL	0.0464764	0.979568	-0.0267175	0.962023	-1.9852	1.99129e-66
ENSG00000004766	VPS50	-0.394548	0.360567	-0.0759439	0.824223	-0.66543	2.87659e-16
ENSG00000004776	HSPB6	2.24575	0.00818367	1.42187	0.0537914	1.13515	1.31964e-06
ENSG00000004777	ARHGAP33	0.129042	0.936949	-0.272445	0.536163	-1.2123	2.03897e-29
ENSG00000004779	NDUFAB1	-0.196848	0.849924	-0.258975	0.472091	0.161384	0.00249907
ENSG00000004799	PDK4	0.421278	0.884216	-1.81823	0.0140061	-0.213674	0.38244
ENSG00000004838	ZMYND10	-0.585279	0.602956	-0.750782	0.135743	-0.867642	5.2993e-08
ENSG00000004846	ABCB5	-0.129553	0.969003	0.293717	0.788753	1.71035	7.26362e-10
ENSG00000004848	ARX	-1.16268	0.409478	0.747177	0.404908	3.6145	7.35971e-27
ENSG00000004864	SLC25A13	-0.0896361	0.955762	-0.0563204	0.917587	-0.731295	2.37793e-15
ENSG00000004866	ST7	-0.777039	0.219823	-0.79536	0.0359706	-0.121003	0.256654
ENSG00000004897	CDC27	-0.0669045	0.945514	-0.321559	0.130619	-0.984499	2.70052e-42
ENSG00000004948	CALCR	-2.04688	0.0436027	-1.769	0.0232771	-2.44691	5.10584e-20
ENSG00000004961	HCCS	0.159498	0.888953	-0.305	0.36187	-0.052935	0.357966
ENSG00000004975	DVL2	-0.203434	0.80334	-0.00717663	0.986448	0.205409	0.0059249
ENSG00000005001	PRSS22	-0.831091	0.730928	-1.04437	0.320868	-5.33657	2.84328e-41
ENSG00000005007	UPF1	0.248733	0.638703	0.178058	0.494862	0.468858	1.46859e-14
ENSG00000005020	SKAP2	0.179334	0.937679	0.169871	0.815734	-3.79408	3.86403e-205
ENSG00000005022	SLC25A5	0.0983729	0.954129	0.416	0.294833	0.279395	0.000515865
ENSG00000005059	MCUB	-0.109292	0.967188	-2.06978	3.22423e-05	-0.436972	0.00413942
ENSG00000005073	HOXA11	0.412213	0.798408	0.590529	0.308461	-2.21557	6.75209e-36
ENSG00000005075	POLR2J	-0.587629	0.256417	-0.6803	0.0217006	0.283439	0.00270983
ENSG00000005100	DHX33	-0.11709	0.943091	-0.316215	0.44112	-0.894003	3.75361e-26
ENSG00000005102	MEOX1	-3.29292	0.000315184	-3.29664	2.41811e-05	-3.14641	2.66395e-38
ENSG00000005108	THSD7A	0.391544	0.902028	-2.37266	0.00166502	-2.52686	2.16269e-34
ENSG00000005156	LIG3	0.00601432	0.995762	-0.182258	0.522019	0.0496147	0.537412
ENSG00000005175	RPAP3	0.0220824	0.982309	0.117123	0.647706	-1.11352	1.23144e-37
ENSG00000005187	ACSM3	-0.153285	0.956409	-0.641171	0.348631	-0.283456	0.146444
ENSG00000005189	REXO5	0.00781858	0.995762	-0.708838	0.00990839	-0.681594	3.35329e-13
ENSG00000005194	CIAPIN1	0.148762	0.824304	-0.118384	0.657541	0.120069	0.0606393
ENSG00000005206	SPPL2B	0.196457	0.784107	0.151606	0.61369	0.274346	0.00238817
ENSG00000005238	FAM214B	-0.0978642	0.955762	-0.0625081	0.916685	-0.706707	2.69724e-15
ENSG00000005243	COPZ2	-0.00794436	0.997408	-0.511897	0.41733	-0.652473	1.24302e-05
ENSG00000005249	PRKAR2B	-0.218678	0.930213	-1.13612	0.0449754	-2.60377	2.13899e-62
ENSG00000005302	MSL3	-0.110118	0.895113	-0.0803554	0.787647	-0.608578	2.24736e-17
ENSG00000005339	CREBBP	0.327558	0.488548	0.166814	0.557435	0.542955	7.85496e-19
ENSG00000005379	TSPOAP1	0.0174992	0.995829	0.344918	0.754417	1.30275	1.88363e-11
ENSG00000005436	GCFC2	0.109708	0.901441	0.123826	0.670551	-0.00947902	0.914626
ENSG00000005448	WDR54	-0.0550222	0.975249	-1.07355	0.00110818	-0.370835	0.000974197
ENSG00000005469	CROT	-0.661629	0.248516	-0.792099	0.0159199	-0.914166	2.26238e-22
ENSG00000005471	ABCB4	-0.725942	0.708368	-1.28943	0.0847664	-1.80728	6.24707e-17
ENSG00000005483	KMT2E	-0.0529143	0.968198	-0.148188	0.705735	-0.661142	5.81929e-19
ENSG00000005486	RHBDD2	-0.226711	0.862208	-0.51275	0.187816	0.373948	0.000393879
ENSG00000005513	SOX8	0.954279	0.453583	0.840117	0.240605	0.793125	0.000453937
ENSG00000005700	IBTK	0.352012	0.509644	0.000308332	0.999237	-0.701643	1.41182e-13
ENSG00000005801	ZNF195	0.272993	0.781145	0.503649	0.130935	-0.491339	6.02863e-07
ENSG00000005810	MYCBP2	-0.122101	0.9139	0.0928137	0.814696	-0.0944156	0.292797
ENSG00000005812	FBXL3	-0.16732	0.851161	-0.0423487	0.917587	-1.11031	1.39786e-30
ENSG00000005882	PDK2	-0.186522	0.879021	-0.158998	0.717959	0.657404	2.19718e-09
ENSG00000005884	ITGA3	-0.225544	0.943456	-1.10889	0.116649	-0.404131	0.0284855
ENSG00000005889	ZFX	0.251303	0.627366	-0.123612	0.658588	-0.5076	4.6408e-10
ENSG00000005893	LAMP2	-0.685116	0.155311	-0.33462	0.3588	-0.711966	5.91854e-19
ENSG00000005961	ITGA2B	-0.459079	0.816436	-0.654266	0.359182	-0.292722	0.138796
ENSG00000005981	ASB4	1.13431	0.498628	-0.254159	0.840051	-6.2462	2.04481e-70
ENSG00000006007	GDE1	0.147892	0.85443	-0.169983	0.553057	-0.326297	3.49636e-09
ENSG00000006015	REX1BD	0.0934474	0.952442	-0.0398187	0.940797	0.798905	2.39187e-14
ENSG00000006016	CRLF1	0.307049	0.842799	-0.336235	0.555332	-0.470641	0.920807
ENSG00000006025	OSBPL7	-0.408113	0.674641	-0.440789	0.294002	0.298901	0.00221643
ENSG00000006042	TMEM98	-0.180454	0.9185	-0.464958	0.332804	1.10956	5.85537e-15
ENSG00000006047	YBX2	0.224568	0.941978	0.694282	0.371962	0.0977691	0.679406
ENSG00000006062	MAP3K14	-0.038248	0.977439	0.138172	0.698137	-0.345684	0.000271898
ENSG00000006118	TMEM132A	-0.374888	0.872046	-0.558562	0.469263	-1.28023	2.39753e-16
ENSG00000006125	AP2B1	-0.0528287	0.961855	0.00180046	0.995431	0.172199	0.00447919
ENSG00000006194	ZNF263	0.215701	0.612213	-0.0140474	0.961691	0.135726	0.00975037
ENSG00000006210	CX3CL1	-0.423815	0.823807	0.274916	0.73644	-1.10579	2.76841e-16
ENSG00000006282	SPATA20	-0.548145	0.377669	-0.386348	0.306263	1.71573	1.84641e-50
ENSG00000006327	TNFRSF12A	0.0355763	0.991659	-1.43917	0.00931635	-1.81299	1.09004e-29
ENSG00000006377	DLX6	0.903132	0.579484	0.995871	0.218841	-2.88905	1.63275e-41
ENSG00000006432	MAP3K9	-0.022783	0.9949	-0.216384	0.82176	0.324028	0.0395741
ENSG00000006451	RALA	-0.143079	0.848265	-0.201541	0.427325	-0.748369	4.22369e-32
ENSG00000006453	BAIAP2L1	-0.346699	0.851183	0.47456	0.461448	1.19543	2.74102e-10
ENSG00000006459	KDM7A	-0.0215206	0.992903	-0.355117	0.448662	-0.910228	1.34042e-16
ENSG00000006468	ETV1	0.249468	0.909126	-0.867722	0.117281	-2.09655	5.43295e-42
ENSG00000006530	AGK	-0.123106	0.903793	-0.619563	0.00783086	-0.550616	1.99919e-16
ENSG00000006534	ALDH3B1	0.715066	0.462023	0.824302	0.0943587	1.38397	1.36885e-20
ENSG00000006576	PHTF2	-0.412817	0.484039	-0.340587	0.283107	-2.12075	2.54978e-96
ENSG00000006607	FARP2	0.0914239	0.960899	-0.0521897	0.934071	-0.859635	1.95575e-18
ENSG00000006625	GGCT	0.0624059	0.957093	-0.111059	0.73742	0.0913336	0.201313
ENSG00000006634	DBF4	-0.1055	0.944396	-0.268533	0.482884	-1.83842	1.80571e-69
ENSG00000006638	TBXA2R	0.327761	0.90153	-0.459296	0.596747	-0.994459	5.04032e-08
ENSG00000006652	IFRD1	0.0513782	0.969124	-0.300328	0.38947	-0.517547	7.89359e-07
ENSG00000006695	COX10	0.0614057	0.962015	-0.040736	0.923127	0.0164534	0.800078
ENSG00000006704	GTF2IRD1	0.172022	0.848265	0.19712	0.538176	0.797818	2.43054e-17
ENSG00000006712	PAF1	0.0441398	0.961246	-0.00595926	0.985066	0.752158	6.89916e-38
ENSG00000006715	VPS41	-0.114268	0.910672	0.192898	0.533575	-0.011217	0.884957
ENSG00000006740	ARHGAP44	0.399315	0.740595	0.0920794	0.889078	0.719652	7.2899e-08
ENSG00000006744	ELAC2	0.139307	0.881732	0.0638159	0.860199	0.501652	8.70856e-14
ENSG00000006747	SCIN	0.0728229	0.986219	1.61646	0.0495069	0.352529	0.262077
ENSG00000006756	ARSD	-0.0959825	0.964025	0.472146	0.342846	1.24808	9.46999e-36
ENSG00000006757	PNPLA4	0.0298925	0.990403	-0.356316	0.492731	0.963052	1.46187e-24
ENSG00000006788	MYH13	-1.16884	0.512103	-1.08367	0.286865	-4.88063	6.79976e-42
ENSG00000006831	ADIPOR2	0.3645	0.551598	0.270283	0.405726	0.418678	1.83603e-08
ENSG00000007038	PRSS21	-1.14574	0.530206	-0.660468	0.584017	-3.56256	3.10318e-22
ENSG00000007047	MARK4	-0.142888	0.871094	0.00275381	0.993704	1.24347	1.00305e-52
ENSG00000007062	PROM1	0.525852	0.795421	-0.481529	0.561824	-0.846416	1.5153e-07
ENSG00000007080	CCDC124	0.191727	0.7807	0.0204198	0.955698	0.814513	1.26309e-15
ENSG00000007168	PAFAH1B1	0.057723	0.955371	0.134046	0.6337	-0.0751839	0.211649
ENSG00000007171	NOS2	-0.247604	0.931142	0.193404	0.842992	0.230724	0.264298
ENSG00000007174	DNAH9	-1.71454	0.106936	-2.96011	9.0056e-06	-4.28981	4.65379e-48
ENSG00000007202	KIAA0100	-0.0360432	0.975716	-0.0111862	0.977805	0.357947	1.34995e-07
ENSG00000007237	GAS7	0.129598	0.957749	-0.0355122	0.966425	-3.1372	5.75619e-119
ENSG00000007255	TRAPPC6A	-0.251447	0.848265	0.302503	0.516831	1.27853	7.88346e-29
ENSG00000007264	MATK	1.29106	0.449719	0.00325364	0.997831	1.82324	4.37468e-17
ENSG00000007312	CD79B	0.231521	0.953285	0.1798	0.895443	1.40067	1.13393e-09
ENSG00000007341	ST7L	0.12779	0.89207	0.101393	0.763604	0.660949	1.75656e-25
ENSG00000007350	TKTL1	1.16775	0.460572	1.30966	0.127511	-2.30863	9.8873e-08
ENSG00000007372	PAX6	0.199072	0.957502	-0.0424905	0.975086	0.854427	0.00283044
ENSG00000007376	RPUSD1	0.437927	0.486104	-0.140374	0.739693	0.754855	5.77729e-15
ENSG00000007384	RHBDF1	0.0962068	0.95199	-0.342462	0.368731	-0.254351	0.00959063
ENSG00000007392	LUC7L	0.0639708	0.956455	-0.0929341	0.787531	0.31491	0.000495415
ENSG00000007402	CACNA2D2	-0.570222	0.757326	1.83684	0.00131899	2.19203	1.41231e-22
ENSG00000007516	BAIAP3	-0.517892	0.738053	-0.634474	0.303594	2.65164	3.01266e-44
ENSG00000007520	TSR3	0.050948	0.969406	-0.258001	0.474532	1.03291	1.7277e-35
ENSG00000007541	PIGQ	-0.109597	0.909126	-0.180089	0.529961	1.26848	4.31447e-42
ENSG00000007545	CRAMP1	0.202594	0.77744	0.132463	0.671373	-0.0423096	0.48067
ENSG00000007866	TEAD3	-0.291212	0.840943	0.14267	0.817803	0.725564	1.32617e-08
ENSG00000007923	DNAJC11	-0.0426001	0.968198	-0.0428993	0.907797	0.335962	3.27834e-06
ENSG00000007944	MYLIP	-0.218531	0.92097	0.667495	0.247976	0.341678	0.00120409
ENSG00000007968	E2F2	0.150217	0.930937	-0.143765	0.797748	-2.46231	1.99139e-105
ENSG00000008018	PSMB1	-0.00948579	0.9949	-0.362856	0.197981	0.387632	1.33423e-08
ENSG00000008056	SYN1	-0.141895	0.96101	-0.995175	0.112582	1.40004	2.7855e-16
ENSG00000008083	JARID2	0.0618214	0.966819	0.756355	0.00873834	-0.491994	1.29507e-07
ENSG00000008086	CDKL5	-0.460199	0.72788	-0.584565	0.264758	-1.04207	4.27404e-22
ENSG00000008118	CAMK1G	-3.06501	0.00014557	-2.08642	0.00417617	-1.46161	2.38151e-06
ENSG00000008128	CDK11A	-0.133235	0.922746	-0.286039	0.454317	-0.113288	0.196544
ENSG00000008130	NADK	0.104624	0.928381	-0.176861	0.606076	-0.386142	1.79851e-09
ENSG00000008196	TFAP2B	-1.69457	0.225367	-2.75725	0.0010837	-3.74041	1.02399e-25
ENSG00000008256	CYTH3	-0.566025	0.55863	-0.309466	0.578434	-1.59187	1.92675e-40
ENSG00000008277	ADAM22	0.00920174	0.997225	0.512835	0.47135	-2.13857	7.17628e-35
ENSG00000008282	SYPL1	-0.372382	0.583619	-0.44768	0.149683	-0.550203	2.40099e-16
ENSG00000008283	CYB561	-0.145347	0.94412	0.0419878	0.953409	-0.276686	0.00415419
ENSG00000008294	SPAG9	0.0101479	0.9949	0.502654	0.0550653	-0.282527	0.000422519
ENSG00000008300	CELSR3	0.192642	0.943098	0.910075	0.128139	-2.08886	2.10507e-34
ENSG00000008311	AASS	-0.213054	0.852366	-0.213654	0.613999	-0.606494	2.34634e-08
ENSG00000008323	PLEKHG6	0.520243	0.576712	-0.876145	0.0313252	-0.896275	0.00512505
ENSG00000008324	SS18L2	-0.460937	0.371803	-0.180352	0.617358	-0.117375	0.0954798
ENSG00000008382	MPND	0.0121617	0.993468	0.00271476	0.993704	1.08934	2.29182e-30
ENSG00000008394	MGST1	-1.02035	0.569201	-1.50268	0.0776625	-0.814449	0.020331
ENSG00000008405	CRY1	-0.0354482	0.975652	0.0798426	0.815302	-0.61702	1.62983e-13
ENSG00000008441	NFIX	-0.0426395	0.982169	-0.292042	0.505798	1.51338	1.23714e-36
ENSG00000008513	ST3GAL1	-0.202037	0.91455	0.222482	0.72446	1.6696	3.69616e-48
ENSG00000008516	MMP25	0.0251027	0.992903	0.163936	0.803801	-1.6346	5.14749e-17
ENSG00000008517	IL32	-1.27611	0.265605	-1.68146	0.0117853	-1.9632	2.12856e-22
ENSG00000008710	PKD1	0.216153	0.782627	-0.254072	0.393872	0.449267	2.28814e-08
ENSG00000008735	MAPK8IP2	0.912175	0.490093	1.93288	0.00104407	2.55077	3.67793e-31
ENSG00000008838	MED24	-0.0196892	0.986266	0.0759387	0.80506	0.609698	1.18676e-15
ENSG00000008853	RHOBTB2	-0.0113104	0.995104	-0.246009	0.5509	0.584569	1.6885e-11
ENSG00000008869	HEATR5B	-0.0925708	0.899063	-0.0741711	0.77224	-0.103873	0.0566673
ENSG00000008952	SEC62	-0.227683	0.767392	0.137147	0.69023	-1.01264	1.86759e-38
ENSG00000008988	RPS20	0.411947	0.705028	0.272654	0.597744	1.76473	1.64682e-83
ENSG00000009307	CSDE1	0.0606822	0.957911	0.0216785	0.954772	-0.101879	0.183547
ENSG00000009335	UBE3C	-0.155599	0.848098	-0.411502	0.0776276	-1.23402	3.30466e-76
ENSG00000009413	REV3L	-0.00418692	0.998049	0.0949693	0.860553	-0.266665	0.0354346
ENSG00000009694	TENM1	-1.00176	0.56738	-1.11587	0.211762	-3.10938	8.64519e-26
ENSG00000009724	MASP2	0.132718	0.924256	0.339933	0.357848	-0.566187	0.000352039
ENSG00000009780	FAM76A	-0.37669	0.506118	-0.212229	0.521317	-0.89021	2.12148e-34
ENSG00000009790	TRAF3IP3	-0.811152	0.490093	-1.08039	0.0594414	-2.74929	2.12123e-36
ENSG00000009830	POMT2	-0.215683	0.725415	-0.0389926	0.910496	-0.0420651	0.601905
ENSG00000009844	VTA1	-0.123275	0.881732	-0.172027	0.510383	-0.591048	1.01091e-17
ENSG00000009954	BAZ1B	-0.016109	0.992404	-0.411641	0.146446	-0.903077	2.08934e-47
ENSG00000010017	RANBP9	-0.14822	0.824304	0.400987	0.0409346	-0.382509	9.32897e-09
ENSG00000010030	ETV7	1.0119	0.422501	-1.91981	0.0018902	-0.392	0.0830833
ENSG00000010072	SPRTN	0.0513483	0.963687	0.0207284	0.954799	-0.864916	3.18343e-41
ENSG00000010165	METTL13	0.0800987	0.949713	0.202965	0.537089	-0.236346	0.00100787
ENSG00000010219	DYRK4	0.156437	0.909307	-0.240986	0.567332	0.557799	6.78095e-16
ENSG00000010244	ZNF207	0.0368784	0.966819	0.146437	0.515256	0.0226684	0.565364
ENSG00000010256	UQCRC1	-0.284156	0.73492	-0.293155	0.393679	0.274318	0.00414149
ENSG00000010270	STARD3NL	-0.285008	0.738337	-0.404057	0.206791	-0.389793	3.83745e-09
ENSG00000010278	CD9	-0.273963	0.910282	-1.25969	0.0313708	-2.86886	9.90122e-87
ENSG00000010282	HHATL	1.0844	0.527165	-0.399375	0.733092	2.24166	2.87334e-07
ENSG00000010292	NCAPD2	0.310555	0.571583	-0.408109	0.0982182	-0.803364	2.43066e-28
ENSG00000010295	IFFO1	0.0871987	0.948817	-0.263005	0.438144	-0.102593	0.24041
ENSG00000010310	GIPR	-0.414371	0.828142	-0.695448	0.289997	-1.07336	3.44859e-09
ENSG00000010318	PHF7	-0.119175	0.93576	0.00222215	0.996098	-0.108917	0.212958
ENSG00000010319	SEMA3G	-0.423249	0.878134	-1.25574	0.104813	-1.3375	9.16434e-17
ENSG00000010322	NISCH	-0.149546	0.861027	0.327187	0.200764	0.364356	4.04488e-07
ENSG00000010327	STAB1	0.559878	0.660866	0.260279	0.709126	-0.468272	0.00068253
ENSG00000010361	FUZ	-0.0632653	0.961429	-0.0959119	0.803686	1.0597	6.71264e-34
ENSG00000010404	IDS	-0.663935	0.369936	-1.20587	0.000877737	-1.01103	2.15116e-30
ENSG00000010539	ZNF200	0.443857	0.156223	-0.0643721	0.829741	-0.416321	7.624e-11
ENSG00000010610	CD4	-0.307928	0.910282	-0.676516	0.398505	-1.27616	2.26396e-14
ENSG00000010626	LRRC23	-0.269137	0.782583	-0.693927	0.0224457	0.342804	0.000188312
ENSG00000010671	BTK	-0.375944	0.891973	0.0988152	0.934456	-1.86947	3.18414e-30
ENSG00000010704	HFE	-0.232371	0.938446	-2.26191	0.000131122	-1.21995	1.49655e-12
ENSG00000010803	SCMH1	-0.0837433	0.928381	0.124815	0.656575	0.864805	3.94304e-40
ENSG00000010810	FYN	-0.276184	0.763996	-0.379695	0.259762	-0.0895254	0.30164
ENSG00000010818	HIVEP2	-0.0884655	0.964346	-0.879777	0.0230073	-0.541594	2.38437e-08
ENSG00000011007	ELOA	-0.316788	0.416292	-0.216669	0.345731	-0.395238	4.36571e-10
ENSG00000011009	LYPLA2	-0.191071	0.838421	0.00487276	0.990796	0.48263	7.43907e-08
ENSG00000011021	CLCN6	-0.761918	0.00376565	-0.132925	0.657078	0.608943	5.43876e-17
ENSG00000011028	MRC2	-0.974992	0.615257	-2.93574	0.000104692	-1.47368	1.55981e-13
ENSG00000011105	TSPAN9	-0.186173	0.891973	-0.226811	0.614123	0.601896	3.06704e-08
ENSG00000011114	BTBD7	0.0255916	0.982309	0.205793	0.443826	-0.0919529	0.164783
ENSG00000011132	APBA3	-0.162599	0.815329	-0.247325	0.297756	0.100373	0.20696
ENSG00000011143	MKS1	0.0337983	0.979462	0.0025994	0.993993	0.246037	0.000257617
ENSG00000011198	ABHD5	-0.172827	0.838421	0.0322824	0.936855	-1.33984	2.82023e-68
ENSG00000011201	ANOS1	0.382164	0.907618	1.14183	0.213081	-0.526132	0.0993298
ENSG00000011243	AKAP8L	0.128254	0.863328	-0.0296516	0.929477	0.39175	1.29671e-09
ENSG00000011258	MBTD1	-0.0654275	0.962114	0.238524	0.483874	-0.403727	5.93744e-05
ENSG00000011260	UTP18	-0.00524662	0.995498	-0.0425413	0.883714	-0.175715	0.0045502
ENSG00000011275	RNF216	-0.0226147	0.988763	-0.353909	0.249378	-0.00794686	0.907872
ENSG00000011295	TTC19	0.0272535	0.982278	0.0963936	0.771931	-0.0467088	0.556604
ENSG00000011304	PTBP1	0.220865	0.620476	-0.040654	0.886744	0.379667	8.6102e-10
ENSG00000011332	DPF1	0.824223	0.341644	-0.572391	0.297756	-1.30396	4.9432e-19
ENSG00000011347	SYT7	-0.246633	0.932161	0.72788	0.339527	1.29339	9.89646e-11
ENSG00000011376	LARS2	-0.244138	0.734456	0.0184121	0.964904	-0.683064	1.20935e-21
ENSG00000011405	PIK3C2A	0.218084	0.791966	0.161926	0.638488	0.418632	0.000320023
ENSG00000011422	PLAUR	-0.721676	0.655102	-2.36456	4.1046e-05	-3.92338	9.1632e-107
ENSG00000011426	ANLN	-0.174467	0.912011	-0.787806	0.0367122	-3.40972	8.36504e-169
ENSG00000011451	WIZ	0.152527	0.866623	-0.105796	0.761924	0.470071	1.79622e-09
ENSG00000011454	RABGAP1	0.0572951	0.958474	0.176146	0.526451	0.0749839	0.236927
ENSG00000011465	DCN	-2.42868	0.0121525	-4.58452	1.07231e-10	-4.43708	7.1396e-106
ENSG00000011478	QPCTL	-1.0546	0.050297	-0.506929	0.259673	-0.337218	0.00440932
ENSG00000011485	PPP5C	0.104335	0.897227	0.10373	0.705618	0.445305	4.14505e-15
ENSG00000011523	CEP68	-0.0399266	0.964663	0.0111959	0.970877	0.293431	3.99974e-07
ENSG00000011566	MAP4K3	0.116094	0.910282	-0.238165	0.421047	-0.257994	0.00638245
ENSG00000011590	ZBTB32	1.15213	0.00581501	0.225448	0.628717	-1.76619	3.1901e-19
ENSG00000011638	TMEM159	-0.0189102	0.993965	-0.0794727	0.9073	0.184674	0.0492129
ENSG00000011677	GABRA3	-1.22159	0.384518	-1.69436	0.0253002	-4.11828	2.78353e-36
ENSG00000012048	BRCA1	-0.114806	0.930213	0.072511	0.873701	-1.91082	8.95879e-88
ENSG00000012061	ERCC1	0.0476613	0.967513	-0.274078	0.321607	0.553128	4.36963e-11
ENSG00000012124	CD22	-1.35914	0.240655	-1.19287	0.112081	-2.16162	2.7794e-20
ENSG00000012171	SEMA3B	-0.660958	0.725816	-1.3854	0.0405608	-1.8183	7.95466e-17
ENSG00000012174	MBTPS2	-0.0787053	0.948377	-0.231398	0.444238	-0.562497	1.92575e-11
ENSG00000012211	PRICKLE3	-0.173794	0.899063	-0.615569	0.0703065	0.328217	0.000707116
ENSG00000012223	LTF	-2.58368	0.00850125	-3.19796	3.83304e-05	-2.19641	1.03588e-21
ENSG00000012232	EXTL3	0.10011	0.943753	0.0215004	0.965342	0.463103	2.52938e-07
ENSG00000012660	ELOVL5	0.000729854	0.999687	0.415863	0.129492	-0.649572	5.62503e-17
ENSG00000012817	KDM5D	-0.624503	0.825519	-0.278677	0.839823	-0.407695	0.289448
ENSG00000012822	CALCOCO1	-0.313983	0.682285	0.243657	0.49052	0.776203	7.51344e-26
ENSG00000012963	UBR7	0.190411	0.814498	-0.0203309	0.959736	-0.2301	4.17723e-05
ENSG00000012983	MAP4K5	0.110792	0.932021	0.418383	0.174094	-0.534267	4.84929e-09
ENSG00000013016	EHD3	-0.335528	0.910672	-1.38199	0.0731506	-0.135486	0.459924
ENSG00000013275	PSMC4	0.537117	0.171127	-0.242132	0.415214	0.149546	0.0380361
ENSG00000013288	MAN2B2	-0.0246471	0.990265	0.196172	0.669818	0.348763	3.99185e-05
ENSG00000013297	CLDN11	-1.09122	0.516475	-2.66005	0.000358969	-4.26662	5.42841e-52
ENSG00000013306	SLC25A39	-0.156325	0.881732	-0.196925	0.564131	0.433015	4.25769e-06
ENSG00000013364	MVP	0.057417	0.982776	-0.839608	0.135351	0.534165	1.55653e-06
ENSG00000013374	NUB1	-0.19399	0.815272	-0.156524	0.635502	-0.662652	2.65891e-23
ENSG00000013375	PGM3	0.0862381	0.955949	-0.381535	0.297023	-1.15573	4.26783e-36
ENSG00000013392	RWDD2A	-0.125557	0.932092	-0.388232	0.293712	-0.332292	4.67778e-05
ENSG00000013441	CLK1	-0.218753	0.773515	-0.123148	0.71993	0.103175	0.380214
ENSG00000013503	POLR3B	0.261564	0.704116	0.178989	0.576868	0.317826	1.75854e-06
ENSG00000013523	ANGEL1	-0.0967336	0.94184	-0.256294	0.442208	0.237399	0.00187777
ENSG00000013561	RNF14	0.203148	0.791911	0.317073	0.235309	0.0706075	0.356501
ENSG00000013563	DNASE1L1	-0.689378	0.334268	-0.79481	0.0433524	0.0713347	0.431963
ENSG00000013573	DDX11	-0.143054	0.891157	-0.055616	0.892995	0.103789	0.300665
ENSG00000013583	HEBP1	0.0908879	0.96528	0.340369	0.525649	1.15801	5.25731e-31
ENSG00000013588	GPRC5A	0.640962	0.764955	0.10109	0.934071	-1.56713	1.04413e-11
ENSG00000013619	MAMLD1	-0.0155662	0.995104	-0.226264	0.720124	-0.997328	8.98742e-15
ENSG00000013725	CD6	-0.321939	0.924106	-1.76988	0.0245233	-1.77612	2.02608e-17
ENSG00000013810	TACC3	0.121287	0.933184	0.0300915	0.954732	-1.48599	1.7418e-60
ENSG00000014123	UFL1	-0.32246	0.628314	-0.367687	0.213407	-0.495823	3.45883e-07
ENSG00000014138	POLA2	-0.112951	0.924256	-0.256553	0.42808	-0.354215	8.98418e-07
ENSG00000014164	ZC3H3	0.0390322	0.975716	0.451116	0.0855538	1.10713	3.93288e-30
ENSG00000014216	CAPN1	-0.19302	0.877901	-0.315355	0.419234	0.726232	4.21994e-14
ENSG00000014257	ACPP	-2.55955	0.00472622	-3.5924	2.54331e-07	-2.6242	3.99999e-39
ENSG00000014641	MDH1	0.310851	0.757326	0.0253825	0.964019	-0.0395921	0.593085
ENSG00000014824	SLC30A9	0.00524674	0.995762	0.425717	0.0423408	-0.13182	0.0733062
ENSG00000014914	MTMR11	0.0794345	0.96903	-0.887306	0.0502173	-1.82115	3.72467e-40
ENSG00000014919	COX15	0.147044	0.857975	0.284263	0.266224	0.655777	1.49518e-29
ENSG00000015133	CCDC88C	0.535011	0.730121	0.763681	0.204027	-0.135948	0.42019
ENSG00000015153	YAF2	-0.189237	0.7807	-0.174334	0.524318	-0.611627	1.22534e-13
ENSG00000015171	ZMYND11	-0.177086	0.85676	-0.182774	0.610187	0.309843	0.000131747
ENSG00000015285	WAS	-0.553289	0.602638	-0.705138	0.137411	-1.65328	1.73756e-20
ENSG00000015475	BID	0.111789	0.948817	-0.349804	0.418388	-0.152107	0.0586789
ENSG00000015532	XYLT2	-0.0190432	0.988881	-0.308324	0.248348	0.311847	4.46556e-05
ENSG00000015676	NUDCD3	-0.203833	0.779326	-0.342858	0.173133	0.100066	0.170063
ENSG00000016082	ISL1	0.217058	0.956907	1.23982	0.19398	-1.35203	7.18764e-12
ENSG00000016391	CHDH	-0.419367	0.872985	0.740894	0.383987	0.143432	0.555191
ENSG00000016864	GLT8D1	-0.160289	0.824911	0.141679	0.616642	-0.746971	1.34591e-40
ENSG00000017260	ATP2C1	-0.474798	0.279343	0.00805436	0.985235	-0.52355	1.89027e-16
ENSG00000017427	IGF1	-0.859145	0.649713	-0.679499	0.479751	-2.3822	3.29669e-32
ENSG00000017483	SLC38A5	-2.02747	0.0126399	-1.93675	0.00213008	2.335	5.34111e-25
ENSG00000017797	RALBP1	-0.250411	0.715113	-0.121419	0.721266	-0.186092	0.00318804
ENSG00000018189	RUFY3	-0.446648	0.372907	-0.0343315	0.938214	-0.610073	2.71233e-12
ENSG00000018236	CNTN1	-0.343306	0.910672	-2.79634	4.96508e-05	-1.61534	6.61811e-11
ENSG00000018280	SLC11A1	-0.341169	0.827905	-0.708057	0.160662	-1.92875	8.34439e-30
ENSG00000018408	WWTR1	-0.458264	0.773515	-0.916893	0.088674	-2.4603	7.19248e-58
ENSG00000018510	AGPS	-0.179342	0.823032	-0.0530787	0.88816	-0.867945	6.06963e-29
ENSG00000018610	CXorf56	-0.304412	0.423086	0.0950881	0.721266	0.136624	0.0120115
ENSG00000018625	ATP1A2	0.742255	0.768403	-1.69146	0.0576933	0.264001	6.91821e-05
ENSG00000018699	TTC27	-0.194726	0.729354	-0.0876507	0.75279	0.164391	0.00328265
ENSG00000018869	ZNF582	-0.0754949	0.98122	0.54463	0.461224	0.498529	0.000363476
ENSG00000019144	PHLDB1	0.276536	0.849478	0.260247	0.635864	0.583894	1.85875e-08
ENSG00000019485	PRDM11	0.19993	0.909126	0.464817	0.342134	1.46067	1.29433e-52
ENSG00000019505	SYT13	-1.15736	0.480676	-0.69741	0.4994	0.602333	0.144874
ENSG00000019549	SNAI2	-0.444178	0.795803	0.735414	0.218737	0.514501	0.000978102
ENSG00000019582	CD74	-0.345389	0.912011	-1.05622	0.229714	-1.21488	5.72515e-10
ENSG00000019991	HGF	1.55841	0.252544	-1.64255	0.0586271	-2.85214	9.19818e-24
ENSG00000019995	ZRANB1	0.113199	0.908411	0.336517	0.179917	0.583275	4.41998e-15
ENSG00000020129	NCDN	0.224217	0.764163	-0.237118	0.416487	0.377626	5.33999e-06
ENSG00000020181	ADGRA2	0.76624	0.522826	-0.137375	0.875638	-0.506931	0.000951561
ENSG00000020256	ZFP64	0.10819	0.895212	-0.0900295	0.757667	-0.174457	0.00409413
ENSG00000020426	MNAT1	-0.0803534	0.94469	-0.13458	0.674976	-0.557757	9.11321e-14
ENSG00000020577	SAMD4A	0.281813	0.838421	0.468721	0.309963	1.06948	2.312e-30
ENSG00000020633	RUNX3	-0.501148	0.830245	-0.484187	0.60816	-2.62358	2.70029e-45
ENSG00000020922	MRE11	-0.235949	0.779303	0.123998	0.746901	-0.440496	1.37407e-07
ENSG00000021300	PLEKHB1	1.00802	0.338048	-0.385243	0.621999	-0.750364	0.000147393
ENSG00000021355	SERPINB1	-0.262162	0.824148	0.337463	0.425305	-0.00311849	0.974626
ENSG00000021574	SPAST	-0.0621667	0.955058	0.252191	0.328386	-0.396951	8.84036e-06
ENSG00000021645	NRXN3	0.113173	0.97907	-1.38671	0.115334	-2.29608	4.23355e-35
ENSG00000021762	OSBPL5	-0.471966	0.70181	-0.940269	0.0344994	0.395738	0.000291468
ENSG00000021776	AQR	-0.154582	0.830245	-0.0752279	0.809238	-0.284505	2.28169e-06
ENSG00000021826	CPS1	0.10489	0.97017	0.419793	0.611984	-0.359096	0.0824901
ENSG00000022267	FHL1	-0.432701	0.858646	-1.17743	0.10578	0.714947	2.81865e-05
ENSG00000022277	RTF2	0.264075	0.82177	-0.101838	0.84678	0.229677	0.00229291
ENSG00000022556	NLRP2	-0.536631	0.861794	-1.59816	0.099494	-0.496342	0.0879355
ENSG00000022567	SLC45A4	-0.088117	0.952922	0.625549	0.0386755	0.721038	1.25968e-21
ENSG00000022840	RNF10	0.156646	0.831565	-0.0935566	0.762843	0.450663	2.16388e-17
ENSG00000022976	ZNF839	0.0071781	0.995943	0.187632	0.648507	0.61433	2.25119e-17
ENSG00000023041	ZDHHC6	-0.00960368	0.9949	0.0957542	0.791717	-0.0688178	0.328407
ENSG00000023171	GRAMD1B	-2.00824	0.0366775	-2.61015	0.000155873	-0.429311	0.004354
ENSG00000023191	RNH1	-0.0259907	0.985052	-0.502943	0.0508616	0.873525	1.64796e-21
ENSG00000023228	NDUFS1	0.0250056	0.981067	0.0428635	0.889078	-0.285751	1.49015e-05
ENSG00000023287	RB1CC1	0.0208789	0.988763	0.598509	0.0137409	-0.541644	4.04888e-06
ENSG00000023318	ERP44	-0.110079	0.927994	0.00397612	0.992696	-0.0552776	0.397487
ENSG00000023330	ALAS1	-0.208149	0.834967	-0.352123	0.290209	-0.658039	5.3108e-15
ENSG00000023445	BIRC3	-1.17164	0.239071	-3.22292	5.63479e-10	-3.73499	4.58727e-68
ENSG00000023516	AKAP11	0.114169	0.92097	-0.36111	0.218737	-0.716422	1.9617e-13
ENSG00000023572	GLRX2	0.230008	0.72055	0.0987182	0.760762	-0.973171	5.69292e-31
ENSG00000023608	SNAPC1	0.0012598	0.999574	-0.189646	0.627767	-0.887183	2.15038e-19
ENSG00000023697	DERA	-0.414337	0.65156	0.344696	0.425896	0.200654	0.0270061
ENSG00000023734	STRAP	0.0488284	0.966819	0.0897158	0.796782	-0.127232	0.0475571
ENSG00000023839	ABCC2	-0.459815	0.851976	0.637704	0.470137	-2.40846	1.94352e-22
ENSG00000023892	DEF6	-0.244526	0.933184	0.375556	0.674978	-0.612933	0.000134362
ENSG00000023902	PLEKHO1	0.420758	0.782613	-0.359679	0.572395	-1.66056	5.04979e-39
ENSG00000023909	GCLM	-0.111309	0.939341	-0.601436	0.0524993	-1.06261	1.84286e-31
ENSG00000024048	UBR2	-0.128684	0.856689	0.574048	0.00157176	-0.22221	0.00213599
ENSG00000024422	EHD2	-0.552806	0.778749	-1.48916	0.0181833	-0.213991	0.150038
ENSG00000024526	DEPDC1	-0.289054	0.846835	-0.399408	0.439743	-3.56127	1.03083e-133
ENSG00000024862	CCDC28A	0.00161324	0.999482	-0.333803	0.338614	0.297657	5.35593e-05
ENSG00000025039	RRAGD	-0.266013	0.904572	-0.177578	0.826407	0.860554	1.80472e-14
ENSG00000025156	HSF2	-0.242349	0.781666	-0.341141	0.283192	-0.304504	5.61715e-05
ENSG00000025293	PHF20	0.0697541	0.946398	0.171622	0.525958	-0.139951	0.0129922
ENSG00000025434	NR1H3	-0.102746	0.958879	-0.11454	0.851915	0.288232	0.0191826
ENSG00000025708	TYMP	-0.121294	0.962114	-0.656053	0.26196	-1.22747	5.19861e-14
ENSG00000025770	NCAPH2	0.127394	0.919107	-0.379645	0.243555	0.168931	0.0681202
ENSG00000025772	TOMM34	-0.0512817	0.974973	-0.660871	0.0459245	-0.0367561	0.655618
ENSG00000025796	SEC63	-0.0381314	0.971645	-0.172523	0.556296	-0.122053	0.093551
ENSG00000025800	KPNA6	0.432371	0.372907	-0.125038	0.729558	-0.620654	5.07998e-27
ENSG00000026025	VIM	-0.0362874	0.985052	0.0727898	0.90001	1.20006	4.13061e-33
ENSG00000026036	RTEL1-TNFRSF6B	-0.140503	0.92277	-0.282945	0.490676	-0.676865	6.12974e-08
ENSG00000026103	FAS	0.185553	0.948244	0.478217	0.528481	-0.374093	0.0129922
ENSG00000026297	RNASET2	0.376464	0.816749	-0.48854	0.409501	0.0374625	0.77756
ENSG00000026508	CD44	-0.0844511	0.967584	0.773091	0.0848889	1.75918	3.03117e-52
ENSG00000026559	KCNG1	0.585617	0.812032	-0.829476	0.366315	0.947606	1.9324e-06
ENSG00000026652	AGPAT4	-0.0974719	0.97276	-0.140556	0.88659	-0.455671	0.00873609
ENSG00000026751	SLAMF7	0.545547	0.84731	-1.07132	0.265945	-2.12725	2.82352e-20
ENSG00000026950	BTN3A1	-0.44182	0.620373	0.17434	0.733219	-0.33468	0.00998885
ENSG00000027001	MIPEP	-0.216895	0.807934	0.103889	0.791171	0.0556368	0.484712
ENSG00000027075	PRKCH	-1.2129	0.280248	-0.213544	0.830754	0.720463	8.13343e-09
ENSG00000027697	IFNGR1	-0.282766	0.759777	-0.150871	0.72243	-0.865796	1.04815e-19
ENSG00000027847	B4GALT7	-0.0885871	0.938446	0.0277656	0.946145	0.666621	1.91965e-17
ENSG00000027869	SH2D2A	0.439752	0.79701	0.506951	0.436131	-1.32743	8.52301e-16
ENSG00000028116	VRK2	0.274981	0.680391	-0.0810438	0.826407	-0.729455	5.58354e-20
ENSG00000028137	TNFRSF1B	-0.763554	0.688523	-1.64331	0.0216521	-1.35587	5.69385e-18
ENSG00000028203	VEZT	0.0259521	0.982278	-0.0888557	0.783662	-0.732132	8.27549e-20
ENSG00000028277	POU2F2	-0.0391736	0.989985	-0.889754	0.117722	-3.32058	2.33239e-66
ENSG00000028310	BRD9	0.80812	0.120441	0.0853741	0.876228	-0.161868	0.0296187
ENSG00000028528	SNX1	0.311039	0.791966	0.0819543	0.889193	-0.446496	3.87235e-08
ENSG00000028839	TBPL1	-0.181731	0.816072	-0.292651	0.265881	-0.560325	2.87064e-13
ENSG00000029153	ARNTL2	-0.778887	0.602638	-3.56406	1.07231e-10	-5.12664	1.41014e-114
ENSG00000029363	BCLAF1	-0.0394933	0.966819	0.0761842	0.78102	-0.325102	1.63368e-06
ENSG00000029364	SLC39A9	0.0436569	0.964663	0.008538	0.979335	-0.0225464	0.715743
ENSG00000029534	ANK1	-1.22457	0.39817	-2.40237	0.000947072	-0.402368	0.0541944
ENSG00000029639	TFB1M	-0.543893	0.438803	-0.24705	0.586035	0.150624	0.106682
ENSG00000029725	RABEP1	0.229789	0.730662	0.502336	0.025702	0.0380518	0.635066
ENSG00000029993	HMGB3	-0.323442	0.800368	-0.527592	0.232479	-0.819462	2.15329e-12
ENSG00000030066	NUP160	0.0822211	0.936645	-0.0891006	0.779273	-0.548292	1.359e-12
ENSG00000030110	BAK1	-0.226137	0.812971	0.254851	0.471162	-0.110292	0.169266
ENSG00000030419	IKZF2	-0.279599	0.927237	0.0327954	0.978056	-1.4343	5.458e-17
ENSG00000030582	GRN	-0.310313	0.799338	0.0437205	0.945999	0.147508	0.20984
ENSG00000031003	FAM13B	0.00125931	0.999482	0.138142	0.669815	-0.0829132	0.416379
ENSG00000031081	ARHGAP31	0.271781	0.818503	-0.265759	0.558684	-1.71296	8.5318e-65
ENSG00000031691	CENPQ	-0.131592	0.910672	0.0997244	0.810096	-1.27671	3.28327e-32
ENSG00000031698	SARS	0.34941	0.575633	-0.130402	0.73191	0.283195	3.45988e-05
ENSG00000031823	RANBP3	0.133277	0.81412	0.0208649	0.941392	0.776801	2.78553e-33
ENSG00000032219	ARID4A	0.254223	0.690693	0.305424	0.243555	-0.663769	8.56958e-11
ENSG00000032389	EIPR1	0.0761071	0.947678	-0.409235	0.0979985	0.360552	1.71163e-08
ENSG00000032444	PNPLA6	-0.106961	0.936308	-0.329728	0.314872	0.378343	8.79662e-05
ENSG00000032742	IFT88	-0.241201	0.774748	0.172947	0.631863	0.0452364	0.654925
ENSG00000033011	ALG1	0.178997	0.72774	0.0333425	0.907793	0.57774	5.49376e-13
ENSG00000033030	ZCCHC8	0.0824592	0.893845	0.048788	0.830754	-0.0850286	0.194111
ENSG00000033050	ABCF2	-0.0253548	0.985052	-0.263976	0.374006	-0.252911	0.000198828
ENSG00000033100	CHPF2	-0.162857	0.908712	-0.861297	0.00697881	-0.68005	6.2691e-13
ENSG00000033122	LRRC7	-0.384217	0.815659	0.832334	0.109045	-1.81511	3.08629e-20
ENSG00000033170	FUT8	-0.185662	0.915875	-0.783915	0.0622966	-1.6871	2.67686e-56
ENSG00000033178	UBA6	-0.364378	0.595817	-0.408924	0.195366	-1.029	5.80437e-31
ENSG00000033327	GAB2	2.80537	2.16262e-08	0.446992	0.488423	0.323336	0.000315371
ENSG00000033627	ATP6V0A1	-0.343409	0.65156	0.312466	0.37176	1.11061	2.42298e-27
ENSG00000033800	PIAS1	-0.132395	0.869899	0.176573	0.506475	-0.850755	9.04778e-53
ENSG00000033867	SLC4A7	-0.124049	0.932813	-0.196406	0.648701	-1.99374	1.48326e-58
ENSG00000034053	APBA2	0.602291	0.754303	0.991532	0.159232	1.05465	1.12e-07
ENSG00000034152	MAP2K3	0.102112	0.949713	-0.603746	0.0755782	-0.0516656	0.584143
ENSG00000034510	TMSB10	-0.566857	0.526665	-1.2538	0.00084207	-0.14254	0.158342
ENSG00000034533	ASTE1	-0.192847	0.81412	-0.202984	0.508744	-0.488766	3.96873e-16
ENSG00000034677	RNF19A	-0.269805	0.789078	-0.532577	0.107015	-1.29376	3.16583e-40
ENSG00000034693	PEX3	-0.237425	0.818323	-0.424069	0.214669	-0.818947	6.43952e-22
ENSG00000034713	GABARAPL2	-0.407539	0.361781	-0.354741	0.166775	0.0825575	0.16178
ENSG00000034971	MYOC	-0.664746	0.806202	-0.15482	0.915907	-2.60177	0.000105519
ENSG00000035115	SH3YL1	-0.1221	0.926119	0.166268	0.676535	0.162329	0.0805457
ENSG00000035141	FAM136A	0.174695	0.813439	-0.11606	0.707152	0.10873	0.0529061
ENSG00000035403	VCL	0.12893	0.946695	-0.199873	0.723838	-0.635804	1.4375e-14
ENSG00000035499	DEPDC1B	0.0673686	0.967695	-0.247952	0.590368	-2.44115	2.66135e-95
ENSG00000035664	DAPK2	0.0399944	0.990722	-0.679616	0.301471	-1.25084	1.76686e-16
ENSG00000035681	NSMAF	0.204773	0.77367	0.20186	0.476184	0.521954	1.15663e-13
ENSG00000035687	ADSS	0.181111	0.873635	0.11273	0.795887	-1.31596	3.51891e-77
ENSG00000035862	TIMP2	-0.0921155	0.959645	0.24324	0.614409	0.349796	0.00145206
ENSG00000035928	RFC1	-0.00102334	0.999542	0.409717	0.0550204	-0.109226	0.127098
ENSG00000036054	TBC1D23	-0.352606	0.642039	0.0880898	0.8449	-1.32873	1.43487e-52
ENSG00000036257	CUL3	-0.0736034	0.932021	-0.146485	0.538767	-0.42806	4.07143e-10
ENSG00000036448	MYOM2	-0.157558	0.964025	-0.788458	0.342219	1.01262	1.58145e-07
ENSG00000036565	SLC18A1	-0.690372	0.76648	-2.33207	0.00167758	-6.15838	1.24091e-50
ENSG00000036672	USP2	0.444124	0.754303	-0.033674	0.966771	0.49689	0.00324149
ENSG00000037042	TUBG2	-0.254489	0.707803	-0.334126	0.213081	0.224343	0.0044497
ENSG00000037241	RPL26L1	-0.136531	0.921723	-0.654171	0.0395715	0.197604	0.00442012
ENSG00000037474	NSUN2	0.0419634	0.979462	0.0307898	0.950707	-0.265252	1.87349e-06
ENSG00000037637	FBXO42	-0.102887	0.88549	-0.0730847	0.77865	-0.119439	0.0240277
ENSG00000037749	MFAP3	0.0345855	0.970559	0.208763	0.383987	-0.988329	1.54363e-24
ENSG00000037757	MRI1	-0.00868971	0.995762	-0.0438609	0.935556	-0.314463	1.18206e-05
ENSG00000037897	METTL1	0.234412	0.808817	-0.203514	0.596482	0.334495	0.00101663
ENSG00000037965	HOXC8	0.5266	0.653239	-0.365114	0.532193	-5.73081	5.88168e-181
ENSG00000038002	AGA	-0.491128	0.497133	-0.577539	0.102521	-0.340728	0.000131492
ENSG00000038210	PI4K2B	0.0328343	0.985052	-0.241686	0.561062	-1.53928	1.19394e-54
ENSG00000038219	BOD1L1	0.098677	0.927513	0.306996	0.249737	-0.836884	7.62689e-24
ENSG00000038274	MAT2B	-0.15047	0.881732	0.125464	0.728157	0.00100847	0.988876
ENSG00000038358	EDC4	0.028393	0.97907	-0.151284	0.544788	0.189968	0.00512752
ENSG00000038382	TRIO	0.0290913	0.991277	-0.239089	0.675449	-0.273614	0.00950365
ENSG00000038427	VCAN	0.268748	0.942308	-1.3598	0.109122	-4.99846	4.54062e-132
ENSG00000038532	CLEC16A	0.145791	0.830536	0.0714887	0.807518	0.252676	8.09866e-05
ENSG00000038945	MSR1	-0.748145	0.764244	-1.26706	0.181335	-2.53759	2.66476e-53
ENSG00000039068	CDH1	-0.498502	0.861794	-0.0158432	0.990709	1.28673	7.90068e-07
ENSG00000039123	MTREX	0.170302	0.759562	0.320309	0.0860727	-0.358142	9.06114e-07
ENSG00000039139	DNAH5	3.09827	1.69483e-05	0.130772	0.911081	-3.2626	8.32901e-05
ENSG00000039319	ZFYVE16	-0.184399	0.902951	0.433931	0.301471	-0.968181	4.96643e-18
ENSG00000039523	RIPOR1	-0.000847047	0.999687	-0.407161	0.207995	0.549821	1.22147e-10
ENSG00000039560	RAI14	0.489328	0.54356	0.0777262	0.892995	-0.229219	0.0188662
ENSG00000039650	PNKP	-0.213131	0.788779	-0.349271	0.200635	0.592268	2.799e-10
ENSG00000040199	PHLPP2	-0.168091	0.895517	-0.750405	0.0142655	-1.23594	3.1859e-42
ENSG00000040275	SPDL1	0.076697	0.955895	-0.0530991	0.907809	-1.39819	1.33359e-45
ENSG00000040341	STAU2	0.179649	0.834569	0.399472	0.132368	-0.200762	0.0111248
ENSG00000040487	PQLC2	-0.539232	0.220917	-0.488266	0.0699594	0.245502	0.0138768
ENSG00000040531	CTNS	-0.114326	0.94412	0.413784	0.273936	0.992473	2.29661e-27
ENSG00000040608	RTN4R	-0.00561143	0.998583	0.258962	0.772858	-0.334614	0.0955877
ENSG00000040633	PHF23	-0.232483	0.799053	0.0087567	0.985693	0.594859	3.62187e-15
ENSG00000040731	CDH10	-0.394629	0.910282	-0.0415858	0.978558	-2.78463	8.6615e-09
ENSG00000040933	INPP4A	-0.117623	0.889094	-0.115454	0.688579	-0.563771	2.5494e-20
ENSG00000041353	RAB27B	-1.11931	0.498628	-0.846341	0.388069	-4.30851	1.79207e-51
ENSG00000041357	PSMA4	-0.120857	0.899063	0.0918191	0.784118	-0.658466	3.59758e-24
ENSG00000041515	MYO16	0.143696	0.967188	-0.987567	0.240538	-0.910436	3.13922e-11
ENSG00000041802	LSG1	-0.259755	0.618422	0.0630529	0.842287	-0.639431	3.35978e-37
ENSG00000041880	PARP3	0.271418	0.849854	-0.780549	0.0565355	-0.329246	0.000519889
ENSG00000041982	TNC	0.397658	0.891973	-2.41237	0.000482916	-6.67289	7.94196e-262
ENSG00000041988	THAP3	-0.34744	0.561241	-0.00871013	0.984974	0.616938	1.47737e-16
ENSG00000042062	RIPOR3	-0.131064	0.939158	-0.503551	0.208763	-1.93775	3.13115e-24
ENSG00000042088	TDP1	-0.00967427	0.9949	0.162022	0.650031	-0.123722	0.0521808
ENSG00000042286	AIFM2	-0.0503516	0.981791	-0.480928	0.294072	1.0155	5.67265e-21
ENSG00000042317	SPATA7	-0.109517	0.946345	0.0300615	0.957105	0.648198	5.71444e-17
ENSG00000042429	MED17	-0.28208	0.773549	-0.0343635	0.949203	-0.240803	0.000433167
ENSG00000042445	RETSAT	-0.170074	0.919866	0.322224	0.514116	-0.0681272	0.594725
ENSG00000042493	CAPG	-0.752378	0.74621	-0.697936	0.503206	-3.36224	1.02653e-44
ENSG00000042753	AP2S1	-0.313173	0.619144	-0.667247	0.00563	0.192632	0.0426645
ENSG00000042781	USH2A	-0.212415	0.928381	-1.08376	0.0449209	-0.586801	6.67112e-16
ENSG00000042832	TG	0.770674	0.565532	0.799217	0.232293	-3.43825	3.69126e-06
ENSG00000043093	DCUN1D1	-0.404061	0.443581	0.0113372	0.979171	-1.53063	3.93867e-90
ENSG00000043143	JADE2	-0.503114	0.65156	-0.418998	0.42892	0.257211	0.0114001
ENSG00000043355	ZIC2	-0.374707	0.909126	0.310392	0.795687	-2.57816	3.20607e-14
ENSG00000043462	LCP2	0.034249	0.994124	-0.437468	0.709366	-2.65921	1.04007e-59
ENSG00000043514	TRIT1	-0.0115093	0.99281	0.0253858	0.939128	0.725159	5.98938e-32
ENSG00000043591	ADRB1	-0.584463	0.837944	-2.07613	0.0168177	-2.98442	1.57494e-16
ENSG00000044090	CUL7	-0.414928	0.514478	0.156586	0.700042	0.788292	2.53389e-17
ENSG00000044115	CTNNA1	0.201477	0.798159	-0.126176	0.707396	0.200103	0.00255684
ENSG00000044446	PHKA2	0.911243	0.0335486	-0.301901	0.451283	0.431561	1.69509e-09
ENSG00000044459	CNTLN	-0.0433393	0.982169	0.0257268	0.965748	-0.442355	1.42548e-05
ENSG00000044524	EPHA3	0.30018	0.929851	-1.81026	0.0205203	-5.53549	3.01869e-111
ENSG00000044574	HSPA5	0.0973183	0.951948	-0.373243	0.315865	-0.789803	4.62403e-24
ENSG00000046604	DSG2	0.328028	0.912228	-0.190911	0.868654	-0.857734	0.0014379
ENSG00000046647	GEMIN8	-0.107705	0.937679	0.026897	0.955994	0.919645	2.19181e-29
ENSG00000046651	OFD1	0.00603535	0.996276	-0.110605	0.787226	-0.602505	1.68842e-10
ENSG00000046653	GPM6B	0.246375	0.891973	0.38484	0.497679	0.224242	0.0965358
ENSG00000046774	MAGEC2	-1.43468	0.327446	-1.78196	0.0399265	-12.5021	9.30396e-250
ENSG00000046889	PREX2	1.07303	0.583304	0.266299	0.847629	-1.93391	7.36783e-30
ENSG00000047056	WDR37	-0.0353651	0.981791	-0.0215115	0.964353	0.182595	0.0122485
ENSG00000047188	YTHDC2	0.222684	0.662482	0.447405	0.0181833	-0.429529	2.97988e-07
ENSG00000047230	CTPS2	-0.0378112	0.971812	-0.0223663	0.953534	0.135559	0.0734243
ENSG00000047249	ATP6V1H	-0.037809	0.979639	0.338622	0.271479	0.456035	1.67318e-09
ENSG00000047315	POLR2B	0.031512	0.966819	-0.0601328	0.787226	-0.627574	1.35634e-21
ENSG00000047346	FAM214A	0.0884353	0.958844	0.308888	0.469293	-0.653311	6.41038e-11
ENSG00000047365	ARAP2	0.202253	0.952035	-0.230955	0.826966	-1.7502	4.45014e-29
ENSG00000047410	TPR	0.207748	0.789078	-0.188588	0.540146	-1.2697	1.03202e-48
ENSG00000047457	CP	-0.870356	0.384239	-0.956137	0.0806068	2.05357	1.98737e-15
ENSG00000047578	KIAA0556	0.0406295	0.968656	-0.163604	0.570389	-0.298284	0.00310722
ENSG00000047579	DTNBP1	-0.156997	0.882827	0.362706	0.222907	0.154412	0.0274344
ENSG00000047597	XK	1.03006	0.530206	-0.194555	0.874541	-1.35426	3.76187e-09
ENSG00000047617	ANO2	-1.12536	0.501997	-0.444685	0.70008	1.14943	0.0461108
ENSG00000047621	C12orf4	-0.0762166	0.946345	-0.0499642	0.893488	-0.862378	1.41484e-27
ENSG00000047634	SCML1	0.0904665	0.971825	-1.00673	0.0836268	-0.406896	0.0078938
ENSG00000047644	WWC3	-0.124356	0.945381	-0.128231	0.817162	0.363976	7.14813e-05
ENSG00000047648	ARHGAP6	-0.314623	0.928381	-1.13456	0.221239	-2.2688	4.24763e-33
ENSG00000047662	FAM184B	1.24408	0.0455661	1.16595	0.00931635	1.51472	1.9657e-17
ENSG00000047849	MAP4	0.0632298	0.962114	0.187482	0.586758	0.473518	6.153e-09
ENSG00000047932	GOPC	0.0989185	0.924256	-0.130663	0.685542	-0.329151	9.96142e-05
ENSG00000048028	USP28	-0.390046	0.496514	-0.660441	0.0103317	-0.0549656	0.514213
ENSG00000048052	HDAC9	-0.19034	0.946252	-1.69686	0.0021806	-1.06825	1.43644e-08
ENSG00000048140	TSPAN17	-0.00299497	0.998574	-0.241267	0.535675	0.0246561	0.780606
ENSG00000048162	NOP16	0.391464	0.471664	0.165584	0.632846	-0.106212	0.209912
ENSG00000048342	CC2D2A	0.0544837	0.963687	0.13773	0.663817	0.505986	3.36509e-10
ENSG00000048392	RRM2B	0.792807	0.106641	0.0460878	0.934751	0.146546	0.21363
ENSG00000048405	ZNF800	-0.0342313	0.980185	-0.392769	0.147608	-0.956826	4.00597e-44
ENSG00000048471	SNX29	0.0326898	0.982002	0.248515	0.435861	0.00760839	0.929858
ENSG00000048540	LMO3	-1.12713	0.498628	0.316967	0.793073	0.452724	0.139094
ENSG00000048544	MRPS10	-0.0674992	0.946345	0.415785	0.0434757	0.0198422	0.758133
ENSG00000048649	RSF1	1.35494	0.00144956	-0.0193683	0.975916	-0.980306	1.71675e-17
ENSG00000048707	VPS13D	-0.305468	0.536039	-0.059258	0.862103	-0.146721	0.0320232
ENSG00000048740	CELF2	-0.478178	0.791966	-0.538587	0.445568	-2.02767	5.21089e-53
ENSG00000048828	FAM120A	0.0342725	0.981475	0.194935	0.574503	0.246651	5.72528e-06
ENSG00000048991	R3HDM1	0.0794453	0.939181	-0.221985	0.394831	-0.823163	2.1479e-45
ENSG00000049089	COL9A2	0.538472	0.795157	-1.23871	0.0666912	-0.590822	0.0265104
ENSG00000049130	KITLG	-0.596636	0.761068	-1.88844	0.00204961	-1.57988	8.92551e-25
ENSG00000049167	ERCC8	0.260497	0.697466	0.224523	0.448276	-0.119492	0.0811667
ENSG00000049192	ADAMTS6	-0.0882326	0.981791	-1.24562	0.104924	-3.26762	3.80261e-52
ENSG00000049239	H6PD	-0.377016	0.681278	-0.188705	0.688579	0.245387	0.00193075
ENSG00000049245	VAMP3	-0.488547	0.36555	-0.259045	0.462015	-0.0134161	0.85274
ENSG00000049246	PER3	-0.0270758	0.991776	0.288911	0.618689	-0.31773	0.00558495
ENSG00000049283	EPN3	-0.222425	0.885809	-0.441594	0.333105	-2.60047	0.00159181
ENSG00000049323	LTBP1	0.729462	0.616737	0.581721	0.429224	-0.697487	0.00168313
ENSG00000049449	RCN1	-0.299985	0.874557	-0.5839	0.315877	-0.0437366	0.701799
ENSG00000049540	ELN	0.485649	0.846835	-1.10453	0.169039	-1.57307	1.35376e-11
ENSG00000049541	RFC2	-0.268405	0.729191	-0.739152	0.0032128	-0.561312	1.09689e-14
ENSG00000049618	ARID1B	0.116446	0.910799	0.248168	0.406986	0.917421	2.59406e-38
ENSG00000049656	CLPTM1L	0.535336	0.476095	0.106247	0.844447	0.0103767	0.904513
ENSG00000049759	NEDD4L	-1.15482	0.126318	-0.363681	0.581635	0.795801	4.232e-10
ENSG00000049768	FOXP3	0.187974	0.892068	0.320496	0.443023	-1.88748	1.39103e-29
ENSG00000049769	PPP1R3F	-0.0656603	0.97017	-0.550861	0.188203	0.456676	0.00010053
ENSG00000049860	HEXB	0.226827	0.844559	0.0276578	0.959559	0.225587	0.00450717
ENSG00000049883	PTCD2	0.124356	0.862208	0.427692	0.0242054	-0.143725	0.0286339
ENSG00000050130	JKAMP	-0.239345	0.740595	-0.188669	0.543617	-0.0649728	0.309488
ENSG00000050165	DKK3	-2.15634	0.0228872	-3.56022	1.2883e-07	-0.365128	0.000548603
ENSG00000050327	ARHGEF5	0.610264	0.777697	-1.27952	0.0862084	0.733485	0.000402786
ENSG00000050344	NFE2L3	-0.236941	0.89376	-1.05994	0.0135702	-2.78004	3.64285e-75
ENSG00000050393	MCUR1	-0.25291	0.583304	0.271066	0.211207	-0.463524	2.12249e-12
ENSG00000050405	LIMA1	0.11874	0.95218	0.200729	0.723035	-1.36583	4.4342e-42
ENSG00000050426	LETMD1	0.115734	0.909126	0.490582	0.0403182	1.87736	6.03803e-118
ENSG00000050438	SLC4A8	0.175898	0.960672	-0.709374	0.429642	-0.974752	2.02672e-19
ENSG00000050555	LAMC3	0.955152	0.509644	1.59189	0.0189665	1.93851	7.67454e-21
ENSG00000050628	PTGER3	0.957215	0.603745	-0.596748	0.570243	-2.58424	2.45714e-37
ENSG00000050748	MAPK9	0.245959	0.708425	-0.0852769	0.805412	0.0111698	0.873799
ENSG00000050767	COL23A1	1.64982	0.164715	1.38937	0.0915737	2.30935	6.95913e-33
ENSG00000050820	BCAR1	-0.0127442	0.9949	-0.476269	0.194004	-0.179234	0.104594
ENSG00000051009	FAM160A2	-0.14555	0.821873	-0.294554	0.149106	0.281873	2.9742e-07
ENSG00000051108	HERPUD1	-0.295113	0.703895	-0.49169	0.0880225	-0.75768	1.79734e-20
ENSG00000051128	HOMER3	-0.405754	0.680391	-0.0477948	0.938117	0.685761	4.58524e-09
ENSG00000051180	RAD51	-0.343599	0.694399	-0.339514	0.366046	-1.7166	4.17169e-77
ENSG00000051341	POLQ	-0.22023	0.856944	-0.5715	0.107148	-3.17098	1.82223e-156
ENSG00000051382	PIK3CB	-0.192582	0.899735	0.367867	0.410003	0.210635	0.0210864
ENSG00000051523	CYBA	0.176121	0.954129	-0.267676	0.772276	0.978554	3.01991e-12
ENSG00000051596	THOC3	0.0619083	0.964574	0.20864	0.55526	-0.159697	0.0437497
ENSG00000051620	HEBP2	-0.141237	0.932021	-0.224105	0.646729	0.299975	0.00282988
ENSG00000051825	MPHOSPH9	0.227058	0.708207	0.116608	0.698204	-1.13328	7.17085e-29
ENSG00000052126	PLEKHA5	-0.683267	0.526369	-0.67905	0.217521	0.572767	2.25862e-05
ENSG00000052723	SIKE1	-0.0850717	0.94617	-0.0610979	0.881734	-1.25239	6.55831e-40
ENSG00000052749	RRP12	0.392477	0.523011	-0.0678521	0.877947	0.315677	0.000297708
ENSG00000052795	FNIP2	-0.261229	0.819265	0.0371626	0.949203	0.48452	8.96769e-06
ENSG00000052802	MSMO1	-1.09541	0.0366775	-0.890985	0.0225234	-1.88918	5.66747e-55
ENSG00000052841	TTC17	0.0475294	0.955371	0.162697	0.438173	0.188369	0.000721962
ENSG00000052850	ALX4	0.77896	0.55547	0.402419	0.611573	-1.70509	0.00386655
ENSG00000053108	FSTL4	-0.091081	0.979568	0.456728	0.604681	1.41498	5.30897e-09
ENSG00000053254	FOXN3	0.520934	0.543904	0.689989	0.0812015	0.543954	4.01697e-10
ENSG00000053371	AKR7A2	-0.437519	0.459243	-0.490813	0.0994651	0.49602	3.29453e-08
ENSG00000053372	MRTO4	-0.522356	0.232742	-0.451946	0.0937745	0.021912	0.753813
ENSG00000053438	NNAT	0.199398	0.86026	0.271471	0.480496	1.54861	6.32215e-09
ENSG00000053501	USE1	0.0721433	0.955762	-0.30813	0.315259	1.24858	6.73972e-39
ENSG00000053524	MCF2L2	0.2373	0.927447	-0.510418	0.482909	-1.72645	1.41925e-41
ENSG00000053702	NRIP2	0.421394	0.484039	0.00242178	0.995321	0.72792	4.11412e-12
ENSG00000053747	LAMA3	0.0333358	0.993965	-1.0217	0.222848	-2.78385	9.674e-43
ENSG00000053770	AP5M1	-0.144913	0.869835	0.331744	0.189998	-0.224733	0.000489665
ENSG00000053900	ANAPC4	-0.0777719	0.938248	0.270406	0.254479	-0.22918	0.00381828
ENSG00000053918	KCNQ1	0.744714	0.739457	-0.100379	0.941265	1.63679	1.65194e-32
ENSG00000054116	TRAPPC3	-0.242913	0.754303	-0.241137	0.438287	0.452448	1.09033e-14
ENSG00000054118	THRAP3	0.0229572	0.985966	-0.0360507	0.926453	0.168838	0.000621025
ENSG00000054148	PHPT1	-0.337736	0.812205	-0.303447	0.589152	1.15892	7.9158e-26
ENSG00000054179	ENTPD2	-0.0164253	0.996262	-1.31634	0.116871	-1.78438	0.66635
ENSG00000054219	LY75	-0.378136	0.915471	-1.59667	0.0895162	-1.77599	8.86815e-17
ENSG00000054267	ARID4B	-0.0138643	0.993965	-0.0876727	0.840672	-1.37123	2.13095e-39
ENSG00000054277	OPN3	0.534352	0.740595	-0.137916	0.875527	-2.31266	1.06367e-60
ENSG00000054282	SDCCAG8	0.326995	0.560798	-0.0685171	0.85542	-0.417159	9.55387e-08
ENSG00000054356	PTPRN	1.24299	0.375262	-2.78488	6.82683e-05	-1.30314	3.27563e-10
ENSG00000054392	HHAT	-0.0649576	0.980185	-0.180934	0.800711	0.0748093	0.56747
ENSG00000054523	KIF1B	-0.120261	0.901256	-0.189896	0.517762	-0.0125361	0.875122
ENSG00000054598	FOXC1	-0.0331006	0.993246	-0.502582	0.521211	-1.23199	1.23989e-14
ENSG00000054611	TBC1D22A	0.172467	0.891973	0.15591	0.725537	0.814596	3.77278e-25
ENSG00000054654	SYNE2	-0.143857	0.933194	0.420942	0.336943	0.43757	4.87328e-05
ENSG00000054690	PLEKHH1	-0.198349	0.92097	0.056663	0.942697	1.43221	9.07541e-23
ENSG00000054793	ATP9A	0.0579914	0.979462	0.0595382	0.931208	0.156363	0.308168
ENSG00000054965	FAM168A	0.385615	0.595817	-0.310105	0.396375	-0.084463	0.301844
ENSG00000054967	RELT	-0.237142	0.872907	-0.730983	0.0656899	-0.662381	3.84576e-11
ENSG00000054983	GALC	-0.278417	0.89072	-0.213454	0.772243	-0.218525	0.0471332
ENSG00000055044	NOP58	0.142243	0.852322	-0.203706	0.428862	-0.98037	2.97424e-28
ENSG00000055070	SZRD1	-0.299848	0.677629	-0.366338	0.219371	0.35854	9.5631e-09
ENSG00000055118	KCNH2	0.0519059	0.991298	0.166755	0.894524	-1.13439	7.63333e-14
ENSG00000055130	CUL1	-0.113619	0.906129	-0.415157	0.0766093	-0.651655	6.12517e-22
ENSG00000055147	FAM114A2	-0.0637551	0.955895	0.408776	0.0920233	-0.116197	0.0760695
ENSG00000055163	CYFIP2	0.483964	0.816749	-1.40659	0.025841	-1.28706	5.45823e-15
ENSG00000055208	TAB2	-0.0303506	0.980104	-0.324543	0.180954	-0.521121	2.21162e-10
ENSG00000055211	GINM1	-0.216166	0.841489	-0.407903	0.236114	0.0316802	0.706476
ENSG00000055332	EIF2AK2	-0.0582023	0.966391	-0.128069	0.746496	-0.792038	4.40192e-20
ENSG00000055483	USP36	-0.102605	0.94412	-0.15759	0.704619	0.0783149	0.320396
ENSG00000055609	KMT2C	0.197181	0.813439	-0.25028	0.404908	-0.333942	3.2864e-07
ENSG00000055732	MCOLN3	-0.116524	0.971588	-0.263616	0.806968	-2.86382	1.04367e-32
ENSG00000055917	PUM2	-0.0294833	0.971588	0.079579	0.753362	-0.0365423	0.573609
ENSG00000055950	MRPL43	-0.194473	0.883579	-0.170131	0.716945	0.630707	1.03819e-20
ENSG00000056050	HPF1	-0.280467	0.497133	-0.223454	0.315037	-0.548632	2.73887e-13
ENSG00000056097	ZFR	0.13282	0.814126	0.119011	0.588291	-0.579409	2.80567e-13
ENSG00000056277	ZNF280C	-0.078671	0.943625	0.029609	0.937872	-0.578492	1.15096e-14
ENSG00000056487	PHF21B	-0.767858	0.746075	-0.678724	0.530209	-0.655667	0.15666
ENSG00000056558	TRAF1	-0.999432	0.301058	-1.59775	0.00199577	-2.17212	3.18916e-30
ENSG00000056586	RC3H2	0.0538358	0.959163	0.210808	0.404688	-0.447607	4.31077e-10
ENSG00000056736	IL17RB	-0.0923777	0.959667	1.16338	0.000458319	-0.533808	2.19736e-07
ENSG00000056972	TRAF3IP2	-0.110073	0.949621	-0.0444754	0.941265	1.01128	8.81942e-18
ENSG00000056998	GYG2	-0.158304	0.952442	0.0576804	0.950191	1.2568	9.3843e-13
ENSG00000057019	DCBLD2	0.140633	0.956134	-1.1795	0.0225942	-2.33684	2.24538e-57
ENSG00000057252	SOAT1	-0.126776	0.955328	0.373384	0.525302	-0.754007	1.161e-11
ENSG00000057294	PKP2	-1.56879	0.259861	-0.25769	0.84558	0.280801	0.290751
ENSG00000057593	F7	-0.372897	0.910282	-0.113835	0.936273	5.60643	8.96476e-83
ENSG00000057608	GDI2	-0.116502	0.929205	-0.174125	0.658588	0.435679	1.92575e-11
ENSG00000057657	PRDM1	0.617726	0.773227	-1.66641	0.0169144	-2.83851	1.5798e-62
ENSG00000057663	ATG5	-0.331256	0.637573	-0.443095	0.133897	-0.615771	2.40452e-13
ENSG00000057704	TMCC3	0.699862	0.708528	-0.359965	0.712454	-0.863066	4.85877e-09
ENSG00000057757	PITHD1	-0.180262	0.857787	0.437396	0.138461	0.340396	1.67169e-06
ENSG00000057935	MTA3	0.125965	0.901847	0.0402781	0.921214	0.709561	6.2441e-27
ENSG00000058056	USP13	-0.270278	0.768382	-0.19235	0.626181	-1.06413	3.86521e-27
ENSG00000058063	ATP11B	-0.3739	0.627588	-0.170227	0.691034	-1.4442	2.13334e-57
ENSG00000058091	CDK14	-0.433501	0.853419	-1.56313	0.017747	-1.34605	1.32639e-14
ENSG00000058262	SEC61A1	-0.360093	0.593617	-0.542186	0.0590765	-0.549781	2.60034e-16
ENSG00000058272	PPP1R12A	0.165283	0.798169	-0.0691718	0.813314	-1.10478	4.40904e-33
ENSG00000058335	RASGRF1	-1.30405	0.328645	-2.58063	0.000230157	-2.10223	7.5694e-19
ENSG00000058404	CAMK2B	-0.474237	0.799338	-0.95692	0.125349	0.19237	0.892546
ENSG00000058453	CROCC	0.0997927	0.964118	0.0359567	0.962023	0.555048	2.28177e-08
ENSG00000058600	POLR3E	0.242602	0.573999	-0.0209152	0.947751	0.162385	0.00139161
ENSG00000058668	ATP2B4	0.467996	0.637329	0.210859	0.700869	-0.0865976	0.369942
ENSG00000058673	ZC3H11A	-0.349424	0.713417	-0.220577	0.62254	-0.579525	1.33001e-17
ENSG00000058729	RIOK2	0.34579	0.385837	0.330519	0.133542	-0.17616	0.00856232
ENSG00000058799	YIPF1	-0.311757	0.615304	-0.175502	0.594825	0.147817	0.018699
ENSG00000058804	NDC1	-0.114715	0.901322	0.069036	0.836812	-1.10479	4.84406e-48
ENSG00000058866	DGKG	0.469784	0.763996	-1.27841	0.00987396	-1.27526	9.53821e-19
ENSG00000059122	FLYWCH1	-0.162875	0.902282	0.00837851	0.987817	1.65537	1.02327e-63
ENSG00000059145	UNKL	0.0968064	0.944647	-0.133047	0.741963	0.236452	0.00143145
ENSG00000059377	TBXAS1	0.618709	0.769173	-1.33082	0.0649359	-1.43254	2.26993e-18
ENSG00000059378	PARP12	-0.777755	0.517699	-1.77883	0.000517114	-0.796502	4.56212e-09
ENSG00000059573	ALDH18A1	0.14167	0.895212	0.223983	0.499706	-0.384508	8.11644e-09
ENSG00000059588	TARBP1	0.0847113	0.954129	0.146757	0.728021	0.0794264	0.416482
ENSG00000059691	GATB	-0.216923	0.823032	-0.128918	0.755007	0.799603	4.69641e-30
ENSG00000059728	MXD1	0.577475	0.104446	0.219097	0.459843	-0.842252	2.23987e-21
ENSG00000059758	CDK17	-0.122186	0.899063	-0.412222	0.0860727	-0.4457	2.34394e-09
ENSG00000059769	DNAJC25	-0.107498	0.947678	0.382496	0.327897	-0.104269	0.29304
ENSG00000059804	SLC2A3	-0.0515562	0.986767	-1.56498	0.00371295	-2.89238	8.44848e-82
ENSG00000059915	PSD	-0.0653644	0.982278	-0.324764	0.671373	0.528473	0.000563174
ENSG00000060069	CTDP1	0.0681244	0.960899	0.195059	0.590389	0.648187	3.29015e-19
ENSG00000060138	YBX3	0.163428	0.95199	0.0756644	0.935203	0.593971	5.51031e-08
ENSG00000060237	WNK1	0.424807	0.466719	-0.345554	0.278923	-0.486965	1.74123e-13
ENSG00000060339	CCAR1	0.191754	0.688553	0.146966	0.502736	-0.803599	2.37454e-22
ENSG00000060491	OGFR	0.173602	0.840943	-0.467209	0.0615865	0.435891	2.36909e-07
ENSG00000060642	PIGV	-0.230677	0.798169	0.0358587	0.938161	0.518877	5.73859e-13
ENSG00000060656	PTPRU	-0.287016	0.931594	-1.03667	0.226	0.759181	0.00148057
ENSG00000060688	SNRNP40	0.266077	0.677117	-0.153963	0.626952	-0.597427	2.66209e-24
ENSG00000060718	COL11A1	-0.388327	0.909853	0.645063	0.567877	-1.44271	1.86736e-05
ENSG00000060749	QSER1	0.0570458	0.966819	-0.0887937	0.828968	-0.943749	1.39224e-26
ENSG00000060762	MPC1	-0.0942387	0.962529	0.190511	0.737065	1.13586	3.89729e-30
ENSG00000060971	ACAA1	-0.231915	0.738053	0.111415	0.738427	0.0902824	0.23094
ENSG00000060982	BCAT1	0.539458	0.846462	-0.659996	0.533954	-1.33161	1.41335e-10
ENSG00000061273	HDAC7	-0.198925	0.892068	-0.335299	0.454183	0.529905	1.19017e-10
ENSG00000061337	LZTS1	0.611498	0.617457	0.404171	0.526191	0.148118	0.338409
ENSG00000061656	SPAG4	-0.491877	0.748551	-1.11363	0.0305807	-0.674249	4.1295e-05
ENSG00000061676	NCKAP1	-0.154139	0.852858	-0.0997492	0.765603	-0.315548	3.89529e-05
ENSG00000061794	MRPS35	0.0137691	0.991195	0.034567	0.913998	-0.324976	1.1773e-06
ENSG00000061918	GUCY1B1	-0.418371	0.902282	-1.33297	0.165624	-1.8556	9.7178e-35
ENSG00000061936	SFSWAP	0.251696	0.561125	0.109731	0.670396	0.407763	1.93513e-14
ENSG00000061938	TNK2	-0.0937203	0.941979	-0.348794	0.240137	0.508926	5.87949e-09
ENSG00000061987	MON2	0.0335275	0.978428	-0.0388042	0.917664	-0.608224	2.76075e-17
ENSG00000062038	CDH3	0.112205	0.974973	0.606111	0.526924	-3.29434	6.03951e-42
ENSG00000062194	GPBP1	0.0647053	0.939748	0.290126	0.122591	-0.316136	9.45628e-06
ENSG00000062282	DGAT2	0.0819876	0.979568	0.260041	0.763604	-0.957494	1.21751e-05
ENSG00000062370	ZNF112	0.13323	0.92097	0.201182	0.623648	-0.220017	0.0369891
ENSG00000062485	CS	0.496037	0.235301	0.200154	0.524046	0.882202	2.32329e-35
ENSG00000062524	LTK	0.234034	0.940152	0.49453	0.570372	0.0756099	0.766191
ENSG00000062582	MRPS24	-0.576816	0.497133	-0.319374	0.5246	1.12511	5.8307e-29
ENSG00000062598	ELMO2	0.102027	0.912011	0.118142	0.698204	0.00937765	0.892187
ENSG00000062650	WAPL	0.170042	0.832528	0.165714	0.588923	-0.207247	0.00252376
ENSG00000062716	VMP1	0.0583528	0.962996	-0.124983	0.718874	-0.175235	0.0205946
ENSG00000062725	APPBP2	0.181233	0.816494	0.0475418	0.898767	-0.316591	3.33716e-05
ENSG00000062822	POLD1	-0.0197663	0.988763	0.0975553	0.780861	-0.0945899	0.327658
ENSG00000063046	EIF4B	0.241364	0.812032	0.835113	0.00340032	1.31962	1.04834e-58
ENSG00000063127	SLC6A16	-0.0293756	0.991439	0.706253	0.152222	0.459649	0.000677189
ENSG00000063169	BICRA	0.150625	0.848098	-0.0140385	0.970223	0.667688	5.28436e-21
ENSG00000063176	SPHK2	-0.194809	0.775039	-0.36187	0.114946	0.486695	6.30576e-10
ENSG00000063177	RPL18	-0.104939	0.955313	0.00712821	0.990716	1.81425	2.69364e-64
ENSG00000063180	CA11	0.0282483	0.992903	-0.366737	0.576488	-1.10943	7.29586e-18
ENSG00000063241	ISOC2	-0.195265	0.850267	-0.382493	0.237209	0.426046	8.1202e-06
ENSG00000063244	U2AF2	-0.0789507	0.910504	-0.162103	0.424769	0.109787	0.0868889
ENSG00000063245	EPN1	0.015562	0.991298	-0.157406	0.589834	0.857258	3.05598e-20
ENSG00000063322	MED29	0.368322	0.324324	-0.110561	0.699659	0.312531	1.91246e-11
ENSG00000063438	AHRR	-1.0031	0.401859	-0.212735	0.821157	2.10743	5.60847e-30
ENSG00000063587	ZNF275	-0.119564	0.955371	-0.733327	0.113229	0.187654	0.0358013
ENSG00000063601	MTMR1	-0.368856	0.406451	-0.34609	0.15379	-0.119609	0.0884716
ENSG00000063660	GPC1	0.130742	0.966184	-0.932022	0.176346	0.634245	0.000956584
ENSG00000063761	ADCK1	0.10042	0.95199	0.095532	0.850463	1.3382	4.12939e-44
ENSG00000063854	HAGH	-0.052861	0.96903	-0.272564	0.453567	0.0903413	0.300701
ENSG00000063978	RNF4	0.0343256	0.978726	0.0678015	0.849555	-0.0520808	0.34683
ENSG00000064012	CASP8	-0.272556	0.813705	-0.343236	0.412283	-1.14656	2.00945e-36
ENSG00000064042	LIMCH1	-0.213662	0.948341	-0.0942021	0.936107	-1.0762	3.68474e-08
ENSG00000064102	INTS13	0.262069	0.65156	0.521501	0.0169141	-0.649226	9.53773e-14
ENSG00000064115	TM7SF3	0.0612453	0.9678	0.285296	0.472064	-0.376536	0.000138379
ENSG00000064195	DLX3	0.269019	0.941344	0.43381	0.697062	-0.187408	0.908174
ENSG00000064199	SPA17	-0.502924	0.632746	0.244297	0.670551	0.262846	0.00819036
ENSG00000064201	TSPAN32	0.833156	0.478805	0.46761	0.516132	-1.31107	1.25175e-11
ENSG00000064205	WISP2	0.827525	0.598555	0.898071	0.23882	-2.24485	3.39575e-24
ENSG00000064225	ST3GAL6	-0.397563	0.74621	0.132897	0.831028	0.0052867	0.970162
ENSG00000064270	ATP2C2	-0.303665	0.808787	-0.210322	0.687613	-1.97951	2.62697e-09
ENSG00000064300	NGFR	-0.506696	0.853665	-2.95441	4.63422e-05	-3.30261	9.68755e-51
ENSG00000064309	CDON	-0.436615	0.648149	0.217471	0.670551	-0.740992	4.02936e-10
ENSG00000064313	TAF2	0.840665	0.00581501	0.331707	0.242212	-0.341939	0.000423481
ENSG00000064393	HIPK2	-0.0243698	0.993965	-0.251523	0.74954	0.943591	2.28008e-15
ENSG00000064419	TNPO3	-0.10347	0.919107	-0.515282	0.0255588	-0.539289	1.53471e-20
ENSG00000064490	RFXANK	0.0310099	0.979639	-0.068466	0.839038	0.823601	1.14921e-20
ENSG00000064545	TMEM161A	0.216937	0.689656	0.204582	0.388073	1.05435	2.21131e-27
ENSG00000064547	LPAR2	-0.36726	0.843973	-0.194606	0.805412	0.0513478	0.734064
ENSG00000064601	CTSA	-0.449998	0.576198	-0.161637	0.745696	-0.0436343	0.697622
ENSG00000064607	SUGP2	-0.00888115	0.993965	-0.0125572	0.970642	-0.361826	5.6697e-10
ENSG00000064651	SLC12A2	-0.0983755	0.95502	-0.763272	0.0266605	-1.76885	2.82843e-51
ENSG00000064652	SNX24	-0.268032	0.897638	-0.333784	0.627838	0.0325369	0.799141
ENSG00000064655	EYA2	-0.583447	0.838421	-1.92915	0.0285169	0.930616	0.00414786
ENSG00000064666	CNN2	-0.243154	0.929631	-0.34904	0.6867	-0.560543	3.00102e-05
ENSG00000064687	ABCA7	-0.0765325	0.971588	0.0715935	0.925598	-0.735143	4.58867e-15
ENSG00000064703	DDX20	0.148164	0.812032	0.232506	0.269608	-0.306475	1.1027e-05
ENSG00000064726	BTBD1	-0.035609	0.97532	0.305999	0.231892	-0.756042	4.63213e-24
ENSG00000064763	FAR2	0.985438	0.231274	1.07963	0.0274688	0.842189	3.14903e-09
ENSG00000064787	BCAS1	0.154843	0.964025	-0.367159	0.71192	-2.83078	2.45467e-26
ENSG00000064886	CHI3L2	0.590086	0.777984	-0.464035	0.614867	-2.03573	1.4823e-18
ENSG00000064932	SBNO2	0.269793	0.680701	0.328093	0.223761	0.294353	0.000104144
ENSG00000064933	PMS1	-0.107505	0.920605	0.0673837	0.858806	-0.727003	1.84524e-15
ENSG00000064961	HMG20B	-0.0712829	0.964025	0.186205	0.657657	0.194694	0.0881672
ENSG00000064989	CALCRL	-1.18403	0.44295	-1.9148	0.0140197	-2.47922	7.06092e-62
ENSG00000064995	TAF11	0.0822643	0.948817	0.562387	0.0294932	-0.0170302	0.826942
ENSG00000064999	ANKS1A	-0.346128	0.832528	-0.15089	0.836615	-1.15057	6.54865e-15
ENSG00000065000	AP3D1	0.180967	0.830232	0.0746778	0.840478	0.392139	7.65129e-10
ENSG00000065029	ZNF76	-0.339895	0.654425	0.016016	0.975003	0.639205	7.91549e-19
ENSG00000065054	SLC9A3R2	0.394953	0.798159	-0.118453	0.875393	0.745137	9.91442e-10
ENSG00000065057	NTHL1	0.300291	0.635046	-0.148203	0.66441	0.517654	8.59236e-08
ENSG00000065060	UHRF1BP1	0.120959	0.903309	0.71179	0.00122489	0.101546	0.259047
ENSG00000065135	GNAI3	0.174436	0.834428	0.0670403	0.856613	-0.568301	1.2632e-18
ENSG00000065150	IPO5	-0.0938443	0.946553	-0.136206	0.742003	0.130529	0.109316
ENSG00000065154	OAT	0.236571	0.814998	0.0317559	0.950346	-0.103839	0.194501
ENSG00000065183	WDR3	0.291808	0.643925	-0.0177474	0.966244	-0.931223	2.15679e-25
ENSG00000065243	PKN2	0.198044	0.778749	0.14862	0.617901	-0.089746	0.37112
ENSG00000065268	WDR18	0.364493	0.490297	0.18905	0.550737	0.660189	7.17219e-13
ENSG00000065308	TRAM2	-0.254526	0.834733	-0.188311	0.704619	-0.808642	1.29884e-18
ENSG00000065320	NTN1	0.265447	0.913058	0.604696	0.392132	-1.47918	6.15413e-11
ENSG00000065328	MCM10	-0.122685	0.947078	-0.0949551	0.874541	-2.76312	6.53058e-119
ENSG00000065357	DGKA	0.0626088	0.966819	-0.221755	0.568684	-1.3387	1.86511e-21
ENSG00000065361	ERBB3	0.39282	0.798868	0.115843	0.878413	-0.952232	3.41783e-11
ENSG00000065371	ROPN1	-1.47471	0.122905	-1.03068	0.140439	-1.13637	5.00983e-08
ENSG00000065413	ANKRD44	0.651118	0.29778	0.396794	0.338135	-0.552934	2.62429e-07
ENSG00000065427	KARS	0.0381036	0.967584	-0.156108	0.527734	0.399168	3.53661e-13
ENSG00000065457	ADAT1	-0.12111	0.863562	-0.163449	0.490391	-0.720537	4.92459e-23
ENSG00000065485	PDIA5	-0.577983	0.427662	-0.747752	0.0403397	-1.44199	6.10709e-53
ENSG00000065491	TBC1D22B	-0.222965	0.704116	0.561917	0.00452772	0.462751	1.04734e-11
ENSG00000065518	NDUFB4	-0.834301	0.126318	-0.495222	0.218362	0.366867	3.54515e-05
ENSG00000065526	SPEN	0.043752	0.967527	0.129575	0.664879	-0.113415	0.0580479
ENSG00000065534	MYLK	-0.957936	0.385465	-0.687407	0.313513	-1.77762	2.81813e-35
ENSG00000065548	ZC3H15	0.0892041	0.92097	-0.144071	0.59423	-0.546358	1.80405e-13
ENSG00000065559	MAP2K4	-0.218533	0.685254	-0.131048	0.618978	-0.259364	4.56376e-05
ENSG00000065600	TMEM206	0.16547	0.884532	-0.0453675	0.923429	-0.656534	1.92144e-15
ENSG00000065613	SLK	0.298934	0.704137	0.307972	0.354947	-0.396576	2.40205e-05
ENSG00000065615	CYB5R4	-0.00852184	0.995762	-0.301214	0.425293	-0.913443	7.7521e-22
ENSG00000065618	COL17A1	-0.292511	0.852897	0.152155	0.816458	-7.35296	2.60419e-70
ENSG00000065621	GSTO2	-0.664313	0.55547	-0.904383	0.0821264	2.12056	3.20547e-31
ENSG00000065665	SEC61A2	-0.338163	0.565681	-0.30929	0.291249	-0.431784	5.33392e-07
ENSG00000065675	PRKCQ	1.30021	0.369936	1.6199	0.0477079	-0.686134	0.000874451
ENSG00000065717	TLE2	0.190581	0.957991	-0.560033	0.569527	0.820401	1.36788e-05
ENSG00000065802	ASB1	0.0566592	0.966007	-0.193979	0.571258	0.368898	1.22005e-06
ENSG00000065809	FAM107B	-0.198704	0.948817	-0.996346	0.156889	-1.28635	1.06559e-18
ENSG00000065833	ME1	-0.0524056	0.991298	-0.874025	0.355676	-0.831624	3.71885e-05
ENSG00000065882	TBC1D1	0.352512	0.707427	0.164026	0.730422	0.964577	6.43673e-32
ENSG00000065883	CDK13	0.0361718	0.967695	-0.135724	0.577085	-0.432522	1.62793e-15
ENSG00000065911	MTHFD2	0.492913	0.373662	0.0702013	0.879134	-1.04481	7.72248e-25
ENSG00000065923	SLC9A7	-0.293251	0.924192	-2.19912	0.000866772	-3.41446	9.66698e-69
ENSG00000065970	FOXJ2	0.142403	0.873645	-0.240324	0.390832	0.0674423	0.304878
ENSG00000065978	YBX1	0.022543	0.988085	-0.250649	0.410928	0.059577	0.376077
ENSG00000065989	PDE4A	0.301492	0.834569	-1.21858	0.00199075	0.598162	1.8732e-07
ENSG00000066027	PPP2R5A	0.203996	0.851338	0.00394323	0.993497	0.0320867	0.736094
ENSG00000066032	CTNNA2	0.490831	0.848265	-0.271783	0.807163	-1.19948	7.65409e-11
ENSG00000066044	ELAVL1	0.123808	0.843973	-0.0568864	0.829741	0.134516	0.00168692
ENSG00000066056	TIE1	-0.055997	0.988763	-0.402772	0.671323	-1.16674	1.50326e-14
ENSG00000066084	DIP2B	0.268016	0.751116	0.333607	0.300579	-0.318026	0.000189091
ENSG00000066117	SMARCD1	0.251799	0.594617	-0.0819981	0.775871	0.169218	0.0144174
ENSG00000066135	KDM4A	0.235741	0.678191	0.287459	0.219359	0.0591806	0.372783
ENSG00000066136	NFYC	0.02871	0.980342	0.0587355	0.859012	0.337395	1.86788e-08
ENSG00000066185	ZMYND12	0.0433917	0.988629	0.0833615	0.921214	0.795009	4.15743e-11
ENSG00000066230	SLC9A3	-0.477042	0.847908	0.63183	0.484877	0.506405	0.0937652
ENSG00000066248	NGEF	-0.620694	0.757004	-0.95919	0.200123	-3.54506	1.10605e-14
ENSG00000066279	ASPM	-0.114574	0.951948	-0.221001	0.670071	-3.36864	5.306e-130
ENSG00000066322	ELOVL1	-0.259962	0.775015	-0.501345	0.0994458	-0.346445	5.61543e-05
ENSG00000066336	SPI1	-0.241827	0.918607	0.254398	0.749244	-1.125	1.56204e-11
ENSG00000066379	ZNRD1	-0.00474346	0.997451	0.306472	0.436887	0.738216	9.65868e-21
ENSG00000066382	MPPED2	-0.165299	0.963704	-0.651346	0.480422	-0.613372	0.00483716
ENSG00000066405	CLDN18	-0.317336	0.844921	-0.565638	0.285097	-1.94505	7.79479e-19
ENSG00000066422	ZBTB11	0.00956493	0.993965	0.0032211	0.992025	-1.04892	3.78011e-31
ENSG00000066427	ATXN3	-0.0152309	0.991641	0.244695	0.393009	-0.148909	0.026662
ENSG00000066455	GOLGA5	-0.173032	0.848973	-0.128591	0.719252	-0.41573	1.57807e-11
ENSG00000066468	FGFR2	1.43431	0.350865	3.0079	0.000213791	1.95561	1.73174e-13
ENSG00000066557	LRRC40	-0.173801	0.818323	-0.0342483	0.926676	-1.48372	1.48179e-46
ENSG00000066583	ISOC1	-0.0304454	0.98441	-0.230001	0.534139	-0.300222	2.08734e-05
ENSG00000066629	EML1	-0.208994	0.953285	-0.725586	0.429972	0.279615	0.104795
ENSG00000066651	TRMT11	-0.0356954	0.979704	-0.324801	0.266757	-0.767955	2.6035e-16
ENSG00000066654	THUMPD1	0.354695	0.26888	0.143373	0.542222	0.0176396	0.799858
ENSG00000066697	MSANTD3	-0.114752	0.95199	-0.291154	0.553252	-0.353005	6.85901e-05
ENSG00000066735	KIF26A	1.84232	0.0998665	1.42205	0.0907127	0.758955	4.60368e-05
ENSG00000066739	ATG2B	0.327719	0.544792	0.197924	0.513073	-0.155631	0.0347904
ENSG00000066777	ARFGEF1	0.151412	0.849478	0.473462	0.0319093	0.234165	0.0148625
ENSG00000066827	ZFAT	-0.136002	0.851183	0.322725	0.130614	0.551116	3.76778e-15
ENSG00000066855	MTFR1	0.263498	0.617292	0.437589	0.0392778	-0.126242	0.172055
ENSG00000066923	STAG3	-0.0684103	0.981165	0.830052	0.152222	-2.0522	6.56788e-30
ENSG00000066926	FECH	-0.386429	0.53494	0.0932894	0.823046	-0.142224	0.0556044
ENSG00000066933	MYO9A	0.00709372	0.995762	0.340398	0.252766	-0.666759	2.77852e-18
ENSG00000067048	DDX3Y	-0.874732	0.702669	-0.26334	0.844998	-1.16025	0.00187554
ENSG00000067057	PFKP	-0.302496	0.903309	-1.10475	0.0806796	-0.166525	0.287686
ENSG00000067064	IDI1	-0.52841	0.440901	-0.00760369	0.989561	-0.742849	4.66785e-14
ENSG00000067066	SP100	-0.507247	0.547363	-0.538761	0.19101	-0.270705	0.00255539
ENSG00000067082	KLF6	-0.218534	0.86674	-0.300371	0.489902	-0.889416	2.79847e-19
ENSG00000067113	PLPP1	0.596831	0.232647	-0.106641	0.80866	-0.632309	8.1555e-12
ENSG00000067141	NEO1	-0.171939	0.952018	0.813788	0.213965	1.54421	2.56914e-27
ENSG00000067167	TRAM1	0.0199603	0.989197	0.0811544	0.829525	-0.101413	0.251982
ENSG00000067177	PHKA1	0.654586	0.774748	-0.905982	0.310049	0.0391556	0.880509
ENSG00000067182	TNFRSF1A	-0.00533269	0.996971	-0.789732	0.00610693	-0.246722	0.00316295
ENSG00000067191	CACNB1	-0.0930358	0.95502	-0.71608	0.0291663	-0.687214	2.15995e-13
ENSG00000067208	EVI5	0.133313	0.879887	0.133556	0.658718	-1.06378	4.23229e-29
ENSG00000067221	STOML1	-0.307789	0.740595	-0.124014	0.78706	0.103133	0.227041
ENSG00000067225	PKM	-0.24334	0.827318	-0.914973	0.00286853	-0.891006	9.4433e-22
ENSG00000067248	DHX29	0.169096	0.818515	0.258309	0.306584	-0.481442	2.07166e-11
ENSG00000067334	DNTTIP2	0.32526	0.323961	0.150371	0.510082	-0.92505	9.47544e-27
ENSG00000067365	METTL22	-0.0950182	0.912682	-0.172167	0.503218	0.462115	3.83244e-12
ENSG00000067369	TP53BP1	-0.15625	0.872985	-0.357885	0.203012	-0.564	2.71551e-12
ENSG00000067445	TRO	0.0694172	0.980185	-0.161683	0.838512	-0.758169	6.99559e-07
ENSG00000067533	RRP15	0.0817752	0.947678	0.0852651	0.822097	-0.843114	2.71629e-27
ENSG00000067560	RHOA	0.0510109	0.967188	0.0591678	0.883566	-0.311824	6.31659e-09
ENSG00000067596	DHX8	-0.0128731	0.991439	-0.157245	0.525649	0.0458238	0.463272
ENSG00000067601	PMS2P4	-0.155919	0.894616	-0.39045	0.230227	0.456514	1.3128e-08
ENSG00000067606	PRKCZ	0.132115	0.955098	0.199209	0.775723	0.718921	6.55623e-08
ENSG00000067646	ZFY	-1.4738	0.324324	-0.484963	0.698204	-1.40751	0.000165589
ENSG00000067704	IARS2	-0.0389299	0.97907	-0.109405	0.780844	-0.797541	1.32249e-27
ENSG00000067715	SYT1	-1.76125	0.15001	-2.92858	0.000116009	0.733337	0.0285372
ENSG00000067798	NAV3	-0.426885	0.806045	-0.41724	0.540712	-1.74019	2.40606e-33
ENSG00000067829	IDH3G	-0.292212	0.762623	-0.498598	0.13631	1.45424	6.17188e-57
ENSG00000067836	ROGDI	0.0795558	0.95502	-0.511699	0.0793343	-0.456082	4.36328e-06
ENSG00000067840	PDZD4	-0.415274	0.834428	-0.321545	0.695465	1.20643	2.71134e-10
ENSG00000067842	ATP2B3	-0.678273	0.767237	0.917531	0.306263	1.60338	2.06488e-05
ENSG00000067900	ROCK1	0.0207287	0.988085	0.0904404	0.789309	-1.1616	4.23764e-31
ENSG00000067955	CBFB	0.187998	0.836998	-0.731018	0.00311924	-1.25954	6.57358e-59
ENSG00000067992	PDK3	0.292405	0.830106	-0.290932	0.577587	-1.19504	1.47496e-32
ENSG00000068001	HYAL2	-0.0371128	0.982278	-0.150437	0.733785	-0.896591	5.45336e-25
ENSG00000068024	HDAC4	0.0775142	0.965491	0.0967193	0.862524	1.75451	3.95677e-90
ENSG00000068028	RASSF1	-0.0261488	0.988763	-0.218881	0.602708	-0.33181	5.94022e-05
ENSG00000068078	FGFR3	0.739131	0.624912	2.64955	1.01792e-06	-0.0693242	0.000521055
ENSG00000068079	IFI35	-0.659355	0.385423	-1.49656	2.47315e-05	-0.182101	0.177016
ENSG00000068097	HEATR6	-0.0264486	0.981791	-0.0427858	0.897697	-0.228649	0.000201583
ENSG00000068120	COASY	0.0108864	0.993965	-0.105262	0.744355	0.517727	3.58042e-14
ENSG00000068137	PLEKHH3	-0.254905	0.714466	-0.501876	0.0413542	0.299062	0.000382518
ENSG00000068305	MEF2A	-0.0970733	0.951399	0.106378	0.823189	-1.13838	2.75386e-38
ENSG00000068308	OTUD5	0.0755741	0.940606	-0.197305	0.444253	0.483073	1.89865e-13
ENSG00000068323	TFE3	-0.26122	0.750188	-0.818278	0.00112999	0.267024	9.60979e-05
ENSG00000068354	TBC1D25	0.0257379	0.982169	-0.178871	0.497679	0.440686	5.1609e-11
ENSG00000068366	ACSL4	-0.348239	0.720977	-0.764758	0.0224074	-1.5738	1.43552e-48
ENSG00000068383	INPP5A	0.28184	0.697466	0.173361	0.618802	1.08338	1.26088e-66
ENSG00000068394	GPKOW	0.046985	0.96564	-0.608167	0.00295202	0.0179283	0.745432
ENSG00000068400	GRIPAP1	-0.136745	0.832528	-0.29199	0.147427	0.324347	1.64024e-10
ENSG00000068438	FTSJ1	-0.232703	0.739786	-0.787173	0.000245049	-0.177326	0.00152823
ENSG00000068489	PRR11	0.0513965	0.975178	-0.518862	0.14285	-2.83042	5.01449e-162
ENSG00000068615	REEP1	1.43117	0.00418811	0.984071	0.017514	2.44128	1.02737e-35
ENSG00000068650	ATP11A	-0.694934	0.65526	0.275802	0.757699	0.611202	3.62521e-05
ENSG00000068654	POLR1A	0.294383	0.530106	-0.0294711	0.934117	0.391471	2.52031e-08
ENSG00000068697	LAPTM4A	-0.303527	0.654745	-0.234155	0.470293	0.303505	2.05377e-08
ENSG00000068724	TTC7A	-0.215035	0.881732	-1.02999	0.00275101	-1.00306	4.95417e-21
ENSG00000068745	IP6K2	-0.0097113	0.994124	0.204722	0.451061	-0.305414	5.47683e-07
ENSG00000068784	SRBD1	0.174238	0.774748	0.0812488	0.774266	-0.289975	4.19624e-05
ENSG00000068796	KIF2A	0.156754	0.817225	0.133821	0.616304	-1.1323	1.92302e-36
ENSG00000068831	RASGRP2	0.805059	0.671748	-0.0242776	0.98509	-2.37015	1.42063e-27
ENSG00000068878	PSME4	0.00101706	0.999482	-0.301619	0.151428	-0.262198	0.000241697
ENSG00000068885	IFT80	-0.476698	0.350663	-0.0781119	0.851353	-1.21746	3.60893e-30
ENSG00000068903	SIRT2	0.760032	0.0349587	0.0235841	0.958769	0.414765	8.53047e-08
ENSG00000068912	ERLEC1	-0.35743	0.484039	-0.469085	0.0531965	-1.11241	5.88736e-43
ENSG00000068971	PPP2R5B	-0.35304	0.706548	-0.214197	0.634446	0.695183	2.25233e-14
ENSG00000069011	PITX1	0.407409	0.903793	0.214713	0.875636	-0.87634	0.374003
ENSG00000069020	MAST4	-0.55785	0.708207	-0.198276	0.804669	-1.32502	7.1053e-23
ENSG00000069122	ADGRF5	-2.0855	0.0357356	-1.65422	0.0364419	-1.4572	1.85296e-20
ENSG00000069188	SDK2	1.52677	0.234611	1.61633	0.046538	-0.740619	0.00575215
ENSG00000069248	NUP133	-0.0500542	0.964663	0.110239	0.728596	-0.204454	0.00313611
ENSG00000069275	NUCKS1	0.0882697	0.952598	-0.00179843	0.996452	-0.548611	7.90195e-13
ENSG00000069329	VPS35	-0.168581	0.799385	0.195628	0.42892	-0.0799111	0.181941
ENSG00000069345	DNAJA2	0.0586336	0.948817	0.00317898	0.99145	-0.0784492	0.184819
ENSG00000069399	BCL3	0.366875	0.824798	-0.561332	0.331928	-1.0962	1.7723e-18
ENSG00000069424	KCNAB2	-1.18485	0.300477	0.242136	0.805624	1.81749	6.23167e-23
ENSG00000069431	ABCC9	-2.15284	0.0177303	-3.6917	1.85321e-08	-2.033	1.84412e-33
ENSG00000069482	GAL	0.965341	0.615304	1.1409	0.216192	0.962184	7.20947e-05
ENSG00000069493	CLEC2D	-0.754786	0.20959	-0.218903	0.65745	-1.46344	2.16137e-21
ENSG00000069509	FUNDC1	-0.129569	0.884532	-0.236013	0.375021	0.126585	0.0449787
ENSG00000069535	MAOB	-0.283119	0.940203	-1.97622	0.0162175	-3.07605	1.78597e-31
ENSG00000069667	RORA	0.449931	0.772536	0.120677	0.880541	-0.41299	0.00537917
ENSG00000069702	TGFBR3	-0.37001	0.799338	-0.524146	0.318153	-0.515599	1.91501e-05
ENSG00000069812	HES2	-1.49473	0.225731	-0.388031	0.722691	-4.04846	6.48013e-25
ENSG00000069849	ATP1B3	-0.249052	0.78422	-0.330752	0.322736	-1.16302	2.34013e-51
ENSG00000069869	NEDD4	-0.182139	0.912858	-0.820741	0.0386531	-1.38554	2.63116e-34
ENSG00000069943	PIGB	-0.325598	0.702567	0.0829283	0.860199	-0.00550305	0.949813
ENSG00000069956	MAPK6	-0.149488	0.885803	0.124518	0.735993	-1.33746	1.02542e-39
ENSG00000069966	GNB5	-0.665094	0.350391	-0.454959	0.304984	-0.0567482	0.595659
ENSG00000069974	RAB27A	-0.699396	0.57315	0.0033311	0.996413	-0.127064	0.325987
ENSG00000069998	HDHD5	0.433015	0.404385	0.0528679	0.902159	-0.177381	0.0219206
ENSG00000070010	UFD1	0.17386	0.894612	-0.414742	0.258975	-0.178983	0.00833171
ENSG00000070018	LRP6	0.459419	0.422025	0.370744	0.250939	-0.983035	6.80486e-26
ENSG00000070047	PHRF1	0.138807	0.881732	-0.263795	0.335404	0.397434	4.93326e-09
ENSG00000070061	ELP1	0.466679	0.269385	0.176291	0.578434	-0.123913	0.0428602
ENSG00000070081	NUCB2	-0.0726488	0.968463	-1.21816	0.000946612	-1.19413	6.93069e-21
ENSG00000070087	PFN2	-0.519319	0.646304	-0.348227	0.53978	-0.906425	2.78429e-16
ENSG00000070159	PTPN3	0.757314	0.585271	0.149658	0.875636	0.602372	0.000797296
ENSG00000070182	SPTB	0.764528	0.489052	0.118005	0.889078	-0.551475	0.0226579
ENSG00000070214	SLC44A1	0.44007	0.628108	0.088999	0.87711	-1.97928	5.89059e-89
ENSG00000070269	TMEM260	0.230201	0.729191	0.470584	0.0391747	-0.0207426	0.81088
ENSG00000070366	SMG6	0.0406645	0.968198	0.203776	0.447877	0.711645	2.8747e-19
ENSG00000070367	EXOC5	-0.163408	0.850747	0.133455	0.689703	-0.936003	1.94136e-27
ENSG00000070371	CLTCL1	-0.0953191	0.963687	0.374072	0.457681	0.107155	0.488845
ENSG00000070404	FSTL3	0.246541	0.897312	-0.300217	0.635344	1.07335	1.95465e-10
ENSG00000070413	DGCR2	-0.0272369	0.982525	0.0196661	0.961691	0.369023	7.57564e-08
ENSG00000070423	RNF126	0.164386	0.844559	-0.327915	0.209602	0.272726	0.000905122
ENSG00000070444	MNT	0.013568	0.991306	0.046071	0.887233	1.16356	1.80848e-69
ENSG00000070476	ZXDC	-0.20909	0.723327	-0.312085	0.156889	-0.298214	6.93516e-08
ENSG00000070495	JMJD6	0.102751	0.939181	-0.199504	0.58903	-0.615739	4.01012e-20
ENSG00000070501	POLB	-0.353283	0.782613	-0.121356	0.844686	0.132902	0.153611
ENSG00000070526	ST6GALNAC1	-0.125413	0.967864	-0.144846	0.894578	-3.48566	1.75043e-27
ENSG00000070540	WIPI1	-1.22758	0.169806	-0.904071	0.141027	-0.80239	1.75595e-08
ENSG00000070610	GBA2	-0.763815	0.0600054	-0.167969	0.675495	0.701842	5.35237e-20
ENSG00000070614	NDST1	-0.0353719	0.982169	-0.0839224	0.848991	-0.0743856	0.437207
ENSG00000070669	ASNS	0.506953	0.790999	-0.571087	0.446814	-1.57719	1.67065e-20
ENSG00000070718	AP3M2	0.0325427	0.985408	-0.257287	0.53944	-0.28788	0.00404305
ENSG00000070731	ST6GALNAC2	0.869509	0.487346	0.451917	0.560548	1.90887	4.30301e-32
ENSG00000070756	PABPC1	0.788428	0.119181	0.805334	0.0138794	1.15588	5.79066e-38
ENSG00000070759	TESK2	-0.386825	0.849478	-0.847003	0.18435	-0.824311	1.30881e-08
ENSG00000070761	CFAP20	0.123989	0.890881	-0.292017	0.242405	-0.374421	9.90851e-11
ENSG00000070770	CSNK2A2	0.208794	0.757326	0.012507	0.973791	0.706603	1.0233e-31
ENSG00000070778	PTPN21	-0.512088	0.635365	-0.191017	0.759804	-0.0369674	0.743127
ENSG00000070785	EIF2B3	-0.000301346	0.999687	-0.22956	0.402404	-0.302824	5.97324e-08
ENSG00000070808	CAMK2A	0.031061	0.993965	0.597909	0.505371	0.358685	0.109843
ENSG00000070814	TCOF1	0.379099	0.529691	0.0173916	0.970227	0.030198	0.694915
ENSG00000070831	CDC42	-0.544018	0.224567	-0.248637	0.448166	-0.515006	1.09113e-22
ENSG00000070882	OSBPL3	-0.467657	0.8315	-1.54798	0.0165652	-2.58831	3.87864e-89
ENSG00000070950	RAD18	0.0252436	0.982278	0.216323	0.402459	-1.33995	3.4447e-58
ENSG00000070961	ATP2B1	-0.0577833	0.981791	-0.897662	0.0530816	-1.59138	1.01811e-34
ENSG00000071051	NCK2	0.106657	0.936949	0.00152584	0.996865	-1.01005	1.7843e-29
ENSG00000071054	MAP4K4	0.0690259	0.966448	0.25147	0.551018	-0.369089	1.15054e-05
ENSG00000071073	MGAT4A	0.0496022	0.985966	0.552494	0.368676	0.628715	1.79999e-08
ENSG00000071082	RPL31	-0.101329	0.953285	0.268531	0.548531	1.48876	1.87281e-62
ENSG00000071127	WDR1	0.0273602	0.986298	-0.0149803	0.976177	0.33112	1.7469e-06
ENSG00000071189	SNX13	-0.0459125	0.968463	-0.101757	0.779584	-0.931109	1.74864e-21
ENSG00000071205	ARHGAP10	0.138227	0.939748	-0.600578	0.144172	0.0962568	0.319937
ENSG00000071242	RPS6KA2	0.0361982	0.993965	-0.906493	0.352875	-0.468729	0.359972
ENSG00000071243	ING3	-0.20476	0.824911	-0.0734605	0.861529	-0.19782	0.0191257
ENSG00000071246	VASH1	-0.0954875	0.969124	-0.53848	0.421027	-1.26639	3.93561e-23
ENSG00000071282	LMCD1	-0.0399805	0.985064	0.585431	0.182186	-0.742408	9.7487e-10
ENSG00000071462	BUD23	-0.372989	0.611277	-0.702476	0.016036	-0.00519106	0.948475
ENSG00000071537	SEL1L	-0.0645587	0.955371	0.137402	0.667426	-0.65737	3.86851e-15
ENSG00000071539	TRIP13	0.492755	0.611277	-0.11741	0.845721	-2.03901	2.09881e-75
ENSG00000071553	ATP6AP1	-0.737177	0.255748	-0.453094	0.302103	0.161135	0.138504
ENSG00000071564	TCF3	0.223369	0.813439	-0.0783189	0.856824	-0.486263	2.47336e-09
ENSG00000071575	TRIB2	-0.577448	0.390033	-0.511871	0.17953	-0.228658	0.0454051
ENSG00000071626	DAZAP1	0.241088	0.57323	-0.0258056	0.934071	0.264554	6.14806e-07
ENSG00000071655	MBD3	0.145044	0.864773	0.164956	0.578918	1.01734	2.61713e-29
ENSG00000071794	HLTF	-0.555641	0.290688	0.074669	0.874247	-1.70106	1.51672e-60
ENSG00000071859	FAM50A	-0.312022	0.774748	-0.611466	0.0935493	0.427199	3.06286e-07
ENSG00000071889	FAM3A	-0.43603	0.510968	-0.485249	0.136944	0.906088	1.03169e-25
ENSG00000071894	CPSF1	0.495267	0.380106	0.351161	0.303489	0.764485	2.5993e-22
ENSG00000071909	MYO3B	-0.828784	0.641084	-2.25897	0.000855258	-2.1591	5.81301e-41
ENSG00000071967	CYBRD1	-0.229548	0.946081	-1.13835	0.142583	-0.689158	2.35012e-05
ENSG00000071991	CDH19	-0.114192	0.966391	-0.452532	0.516465	-1.0156	1.28985e-06
ENSG00000071994	PDCD2	-0.040596	0.97281	-0.0348404	0.934424	0.46678	5.81192e-11
ENSG00000072041	SLC6A15	0.0255197	0.993608	0.503939	0.407552	0.338997	0.0640252
ENSG00000072042	RDH11	-0.197889	0.831565	-0.0706594	0.867758	-0.780202	2.88639e-21
ENSG00000072062	PRKACA	0.25044	0.567309	-0.249273	0.240818	0.54113	2.19431e-14
ENSG00000072071	ADGRL1	0.329793	0.798243	-0.0928001	0.88334	0.499963	9.28808e-06
ENSG00000072110	ACTN1	-0.254024	0.884222	-0.703373	0.136491	-0.734459	8.43937e-11
ENSG00000072121	ZFYVE26	-0.141624	0.915929	0.0785532	0.87407	0.217549	0.00693681
ENSG00000072133	RPS6KA6	0.741878	0.773227	0.692127	0.542912	0.712451	0.0140629
ENSG00000072134	EPN2	0.275557	0.723422	0.151891	0.68509	-0.386115	1.39017e-06
ENSG00000072135	PTPN18	-0.0989744	0.955371	-0.433107	0.297781	0.292748	0.000997633
ENSG00000072163	LIMS2	0.332018	0.904572	2.11928	0.000794259	2.24669	2.14075e-28
ENSG00000072182	ASIC4	-0.576981	0.775845	-1.32371	0.0512019	1.0897	9.40767e-05
ENSG00000072195	SPEG	-1.33553	0.240655	-1.23372	0.0894107	0.431419	0.0359335
ENSG00000072201	LNX1	-0.102349	0.962478	-0.131311	0.840772	-1.21759	2.82431e-20
ENSG00000072210	ALDH3A2	0.115099	0.927796	0.2547	0.456551	-0.276645	0.00349128
ENSG00000072274	TFRC	-0.722039	0.219848	-0.565885	0.132768	-2.32364	1.27398e-67
ENSG00000072310	SREBF1	0.27578	0.801497	0.46475	0.213808	1.15766	3.54795e-28
ENSG00000072364	AFF4	0.154248	0.853739	0.00603502	0.98791	-0.510826	6.25243e-10
ENSG00000072401	UBE2D1	-0.0214275	0.988639	0.22927	0.454034	-0.475382	3.56064e-10
ENSG00000072415	MPP5	-0.062633	0.961246	0.212857	0.512523	-0.229091	0.00766469
ENSG00000072422	RHOBTB1	0.0802252	0.967584	0.541536	0.244402	0.579954	4.27799e-08
ENSG00000072501	SMC1A	0.245376	0.773335	-0.216113	0.532359	-0.583109	7.63876e-22
ENSG00000072506	HSD17B10	0.234594	0.775845	-0.527678	0.0465806	0.156523	0.0705303
ENSG00000072518	MARK2	-0.0346726	0.97907	0.360331	0.163525	0.730693	3.11153e-30
ENSG00000072571	HMMR	0.222523	0.881732	-0.292764	0.545666	-2.92354	2.88214e-101
ENSG00000072609	CHFR	0.359816	0.714466	0.0625993	0.912915	-0.598869	6.53167e-19
ENSG00000072657	TRHDE	-0.325309	0.927994	-1.45301	0.108622	-5.42308	4.24259e-26
ENSG00000072682	P4HA2	0.144743	0.95199	-1.17068	0.0126669	-1.06274	1.34447e-16
ENSG00000072694	FCGR2B	-0.834008	0.65156	-0.875396	0.313693	-3.09598	8.7442e-69
ENSG00000072736	NFATC3	0.301432	0.637573	0.118944	0.74179	-0.844963	1.16396e-26
ENSG00000072756	TRNT1	-0.0490965	0.958825	0.214661	0.331317	-0.682904	1.47517e-19
ENSG00000072778	ACADVL	-0.0119737	0.9949	-0.676041	0.0294108	0.426748	3.73812e-07
ENSG00000072786	STK10	0.253768	0.85217	0.0192281	0.976431	0.150571	0.139384
ENSG00000072803	FBXW11	0.21389	0.835724	-0.044578	0.929217	-0.208186	0.00107026
ENSG00000072818	ACAP1	-0.139411	0.929851	-0.248911	0.588653	-1.9138	5.79323e-23
ENSG00000072832	CRMP1	0.966419	0.0362268	0.533563	0.157336	0.21693	0.113026
ENSG00000072840	EVC	0.0773675	0.961978	0.451269	0.206737	0.389935	0.000196073
ENSG00000072849	DERL2	-0.0669211	0.949761	0.0271774	0.940648	0.121688	0.0387213
ENSG00000072858	SIDT1	-0.117033	0.967542	-0.451776	0.56734	-1.99152	1.08749e-28
ENSG00000072864	NDE1	0.0534239	0.966184	-0.565643	0.0217185	-0.616086	1.24187e-13
ENSG00000072952	MRVI1	-0.1646	0.964025	0.173553	0.884572	-0.573367	1.94343e-05
ENSG00000072954	TMEM38A	-0.255776	0.908712	-0.557125	0.380438	0.653804	4.98789e-05
ENSG00000072958	AP1M1	0.0439236	0.967864	-0.31205	0.222164	0.113624	0.158128
ENSG00000073008	PVR	0.274745	0.843916	0.0129933	0.985066	-0.190949	0.0451876
ENSG00000073050	XRCC1	0.157009	0.835529	-0.158286	0.578434	0.852662	3.12673e-33
ENSG00000073060	SCARB1	0.0259511	0.993468	0.21619	0.765086	0.52493	0.00131237
ENSG00000073111	MCM2	-0.538888	0.405116	-0.384691	0.315987	-0.744746	8.14914e-13
ENSG00000073150	PANX2	-0.141652	0.964025	-1.48372	0.016904	1.16133	5.05654e-07
ENSG00000073169	SELENOO	0.248184	0.738053	0.241593	0.428413	0.786243	2.78619e-20
ENSG00000073282	TP63	0.608868	0.815659	-0.620302	0.561398	-4.39727	2.96157e-44
ENSG00000073331	ALPK1	-0.0634487	0.96903	-0.363114	0.400793	-0.105956	0.276272
ENSG00000073350	LLGL2	0.244811	0.902028	-0.417597	0.491645	-0.0722296	0.637566
ENSG00000073417	PDE8A	-0.0893889	0.955762	0.0652039	0.902775	0.203868	0.0243305
ENSG00000073464	CLCN4	-0.125005	0.96903	0.491042	0.616846	-0.863449	5.38447e-05
ENSG00000073536	NLE1	0.0659492	0.958508	0.136487	0.698204	1.33829	3.87641e-57
ENSG00000073578	SDHA	0.239269	0.881732	0.210132	0.714554	0.93098	3.84479e-25
ENSG00000073584	SMARCE1	-0.22342	0.810733	0.190127	0.605972	-0.390579	1.25293e-09
ENSG00000073605	GSDMB	-0.483713	0.597057	0.414316	0.359147	-0.866103	6.51395e-08
ENSG00000073614	KDM5A	0.0405211	0.966184	0.0705197	0.800587	-0.598451	1.89143e-18
ENSG00000073670	ADAM11	0.220794	0.929083	-0.499541	0.473251	0.650295	0.00517282
ENSG00000073711	PPP2R3A	-0.67606	0.301058	-0.373944	0.400793	-0.00862279	0.937163
ENSG00000073712	FERMT2	0.278923	0.773515	-0.16625	0.700841	-1.01104	1.23298e-25
ENSG00000073754	CD5L	-0.720555	0.765501	-1.65519	0.0486351	-0.557584	0.000531041
ENSG00000073756	PTGS2	-0.599336	0.806202	-3.10565	6.01609e-06	-4.0875	1.54155e-63
ENSG00000073792	IGF2BP2	0.212258	0.929851	-0.0847187	0.924537	-0.345058	0.0169531
ENSG00000073803	MAP3K13	-0.560055	0.319732	-0.52782	0.106507	-0.275865	0.001373
ENSG00000073849	ST6GAL1	-0.130627	0.958201	0.0957122	0.907615	-1.46493	1.53033e-29
ENSG00000073905	VDAC1P1	0.427229	0.596701	-0.215951	0.634434	-0.0790283	0.579177
ENSG00000073910	FRY	0.522195	0.741211	-0.302945	0.688657	-0.010979	0.938495
ENSG00000073921	PICALM	-0.203483	0.808787	0.142599	0.682985	-0.686964	1.54333e-22
ENSG00000073969	NSF	-0.0885181	0.943257	0.0140226	0.974788	-0.24048	0.000159194
ENSG00000074047	GLI2	-0.39974	0.895794	-0.130733	0.920722	-0.873949	1.56552e-05
ENSG00000074054	CLASP1	0.488926	0.184902	0.125522	0.690056	-0.182709	0.00337518
ENSG00000074071	MRPS34	0.207861	0.823107	-0.336536	0.283864	0.706634	2.23961e-17
ENSG00000074181	NOTCH3	0.0866793	0.981475	-0.546088	0.540974	-0.928591	8.27594e-10
ENSG00000074201	CLNS1A	1.15787	0.00764153	0.0362714	0.95231	-0.361647	0.000692741
ENSG00000074211	PPP2R2C	-0.383053	0.909126	-1.40986	0.113683	-1.64172	7.72022e-05
ENSG00000074219	TEAD2	-0.146982	0.931142	0.273392	0.574144	0.40789	0.000152047
ENSG00000074266	EED	-0.0888938	0.944396	0.0233942	0.956668	-0.261555	0.000117269
ENSG00000074276	CDHR2	0.686405	0.54003	0.273998	0.698761	-0.210935	0.223841
ENSG00000074317	SNCB	0.917578	0.638532	0.838247	0.393526	1.62518	8.27898e-08
ENSG00000074319	TSG101	-0.134347	0.897638	0.0164628	0.969904	0.428032	1.41225e-16
ENSG00000074356	NCBP3	0.0100883	0.993798	0.41749	0.0384369	0.200126	0.00201977
ENSG00000074370	ATP2A3	-0.0348458	0.993931	-0.268495	0.807518	-1.33174	4.77343e-13
ENSG00000074410	CA12	-1.80426	0.0873448	-3.25498	1.2708e-06	0.11157	0.0418804
ENSG00000074416	MGLL	-0.589602	0.798515	-0.874046	0.307575	-0.370047	3.48759e-06
ENSG00000074527	NTN4	-0.299076	0.933443	-0.0675084	0.961638	-0.061527	0.770058
ENSG00000074582	BCS1L	0.0125779	0.992404	0.160234	0.539357	0.759719	5.75241e-32
ENSG00000074590	NUAK1	0.581164	0.806202	-0.438566	0.669854	-1.27233	2.39099e-19
ENSG00000074603	DPP8	-0.0495225	0.964025	0.154493	0.577085	-0.42324	9.59075e-09
ENSG00000074621	SLC24A1	0.137741	0.91835	0.305791	0.415991	0.319879	0.000222968
ENSG00000074657	ZNF532	0.144595	0.957749	0.323964	0.670063	-0.533593	4.82516e-05
ENSG00000074660	SCARF1	0.957339	0.39926	-0.401666	0.61369	-0.257398	0.0283179
ENSG00000074695	LMAN1	-0.377578	0.621258	-0.479002	0.146446	-1.01512	4.33513e-32
ENSG00000074696	HACD3	-0.254668	0.754303	0.684923	0.00732242	-0.300022	8.70021e-05
ENSG00000074706	IPCEF1	0.2711	0.926003	-1.07681	0.134337	-2.93166	2.95124e-44
ENSG00000074755	ZZEF1	0.0816584	0.936949	0.152014	0.593128	0.466848	1.7388e-14
ENSG00000074800	ENO1	-0.122369	0.929205	-0.503296	0.117982	-0.140962	0.164524
ENSG00000074842	MYDGF	-0.0514775	0.96903	-0.687972	0.0145131	-0.275266	0.000698778
ENSG00000074855	ANO8	0.161613	0.911811	-0.064113	0.910496	-0.701507	3.18105e-14
ENSG00000074935	TUBE1	0.0126197	0.9949	-0.177679	0.693593	-0.0467783	0.641517
ENSG00000074964	ARHGEF10L	-0.238467	0.805598	-0.125535	0.768039	0.194157	0.0442665
ENSG00000074966	TXK	-0.553122	0.777263	-0.646374	0.404908	-2.33278	3.06756e-37
ENSG00000075073	TACR2	0.243858	0.876548	0.620646	0.156736	1.66698	1.1829e-33
ENSG00000075089	ACTR6	-0.101332	0.910282	-0.0901779	0.771539	-0.222188	0.00109543
ENSG00000075131	TIPIN	-0.144027	0.884216	-0.275036	0.343539	-0.759373	2.37676e-24
ENSG00000075142	SRI	-0.23501	0.726656	-0.564517	0.011756	-0.233451	3.84465e-05
ENSG00000075151	EIF4G3	-0.213237	0.726656	-0.106869	0.718769	-0.381681	1.56352e-07
ENSG00000075188	NUP37	-0.00360626	0.997639	-0.339519	0.264407	-0.172728	0.00362658
ENSG00000075213	SEMA3A	-0.159055	0.964663	-2.71352	5.18537e-05	-4.61854	1.15803e-67
ENSG00000075218	GTSE1	0.236614	0.856944	-0.358999	0.41488	-2.06128	2.76632e-75
ENSG00000075223	SEMA3C	0.147641	0.955098	0.418102	0.543645	-1.92918	1.27133e-23
ENSG00000075234	TTC38	-0.0118361	0.993877	0.125099	0.707635	0.8312	9.14186e-29
ENSG00000075239	ACAT1	-0.226963	0.812971	-0.117987	0.778129	0.353223	6.33387e-06
ENSG00000075240	GRAMD4	-0.142479	0.945557	0.105049	0.877694	-0.106069	0.34668
ENSG00000075275	CELSR1	-0.186061	0.94617	-0.0250227	0.979431	-0.312866	0.0831238
ENSG00000075292	ZNF638	0.124616	0.872232	0.175434	0.483463	-0.356491	1.11017e-06
ENSG00000075303	SLC25A40	-0.357566	0.608828	-0.496798	0.0951882	-1.14672	8.15884e-36
ENSG00000075336	TIMM21	-0.0166144	0.988768	0.0215756	0.950262	-0.102942	0.0992356
ENSG00000075340	ADD2	0.605192	0.823032	-0.397331	0.746434	-0.603201	2.45302e-06
ENSG00000075391	RASAL2	0.206209	0.902028	-0.273295	0.611967	-0.793882	2.64357e-17
ENSG00000075399	VPS9D1	-0.129032	0.910791	-0.640889	0.0170451	0.698748	3.4742e-15
ENSG00000075407	ZNF37A	0.149356	0.917141	0.125972	0.797235	-0.466567	7.9416e-07
ENSG00000075413	MARK3	0.196249	0.733379	-0.064401	0.826457	-0.216338	0.000415225
ENSG00000075415	SLC25A3	0.00490081	0.996838	-0.042519	0.922118	1.10043	1.39001e-62
ENSG00000075420	FNDC3B	-0.320812	0.753305	-0.549798	0.122562	-1.42459	5.67295e-52
ENSG00000075426	FOSL2	-0.499446	0.708425	-1.25329	0.00656898	-0.855375	2.53787e-11
ENSG00000075539	FRYL	0.0654797	0.952442	0.114797	0.710391	-0.0378583	0.663519
ENSG00000075568	TMEM131	0.0432024	0.968063	-0.00513292	0.989549	-0.303924	1.85028e-08
ENSG00000075618	FSCN1	0.12014	0.965564	-0.527265	0.452025	0.0691418	0.718561
ENSG00000075624	ACTB	0.00666391	0.996338	-0.348557	0.358956	-0.664984	6.33092e-16
ENSG00000075643	MOCOS	-0.474058	0.799338	-1.28836	0.0255043	-1.58172	3.76996e-21
ENSG00000075651	PLD1	-0.292859	0.906257	-0.326399	0.698498	-1.47186	6.85346e-31
ENSG00000075673	ATP12A	-1.44639	0.283097	-2.41828	0.00156838	-5.94523	4.66278e-39
ENSG00000075702	WDR62	0.306029	0.733536	-0.425602	0.213082	-1.75022	2.74598e-62
ENSG00000075711	DLG1	-0.304077	0.674789	-0.0684879	0.872098	-0.504897	2.56043e-10
ENSG00000075785	RAB7A	-0.383808	0.573661	-0.00969767	0.985066	-0.0795174	0.264743
ENSG00000075790	BCAP29	-0.5422	0.477843	-1.15576	0.000482916	-1.88285	1.1995e-75
ENSG00000075826	SEC31B	-0.348667	0.78254	0.94707	0.015503	-0.0494024	0.767746
ENSG00000075856	SART3	0.1555	0.771254	0.00160909	0.994939	0.0533856	0.280561
ENSG00000075884	ARHGAP15	-0.556615	0.790034	-1.57049	0.0168946	-3.20529	7.70241e-55
ENSG00000075914	EXOSC7	-0.158314	0.740706	0.196758	0.28564	0.316804	6.15678e-07
ENSG00000075945	KIFAP3	-0.0327528	0.979867	0.182819	0.545939	-0.860119	3.97831e-27
ENSG00000075975	MKRN2	-0.0572309	0.958844	0.195214	0.479751	-0.221602	0.000214538
ENSG00000076003	MCM6	0.120277	0.893385	-0.335688	0.160397	-1.37559	9.49475e-80
ENSG00000076043	REXO2	-0.365548	0.654745	0.45463	0.190104	-0.260778	0.00103529
ENSG00000076053	RBM7	-0.215471	0.788779	0.265364	0.371608	-0.0401098	0.643719
ENSG00000076067	RBMS2	0.0703469	0.967613	0.113847	0.836615	0.834159	5.8259e-28
ENSG00000076108	BAZ2A	0.209338	0.823497	-0.24647	0.472826	-0.204753	0.00137187
ENSG00000076201	PTPN23	-0.0536034	0.966977	-0.0216534	0.961543	0.536034	3.22137e-08
ENSG00000076242	MLH1	-0.0749337	0.945381	-0.002082	0.994939	-0.475007	3.37127e-20
ENSG00000076248	UNG	0.241406	0.705248	0.152601	0.614409	0.693712	1.05464e-22
ENSG00000076258	FMO4	-0.769384	0.189033	-0.329861	0.457933	0.957357	4.75023e-18
ENSG00000076321	KLHL20	0.214664	0.744848	-0.213862	0.425561	-1.39899	1.08256e-75
ENSG00000076344	RGS11	1.05615	0.498628	0.453472	0.663932	1.74893	5.79188e-13
ENSG00000076351	SLC46A1	0.246538	0.845939	0.329378	0.45378	0.511225	1.31117e-07
ENSG00000076356	PLXNA2	0.0815992	0.979906	0.733675	0.29431	0.861198	3.92192e-08
ENSG00000076382	SPAG5	-0.016521	0.99281	-0.372336	0.250403	-1.79204	2.91122e-88
ENSG00000076513	ANKRD13A	-0.428371	0.482369	-0.195889	0.606076	-0.0425336	0.550767
ENSG00000076554	TPD52	-0.0538624	0.983361	-0.0161402	0.98509	-1.89662	2.73933e-43
ENSG00000076555	ACACB	0.275309	0.877692	-0.184571	0.784921	1.30194	2.26717e-29
ENSG00000076604	TRAF4	-0.317599	0.677629	-0.107419	0.7967	0.21936	0.0145261
ENSG00000076641	PAG1	-0.16198	0.942885	0.907158	0.0554863	-0.200131	0.150726
ENSG00000076650	GPATCH1	0.208429	0.570621	0.22876	0.18563	0.109951	0.0465473
ENSG00000076685	NT5C2	0.0768555	0.939181	0.214696	0.394654	0.716977	3.98206e-20
ENSG00000076706	MCAM	-0.356871	0.851183	-0.469698	0.484609	-1.15544	7.99799e-13
ENSG00000076716	GPC4	0.24811	0.945283	-0.820688	0.370202	-2.65637	3.86328e-30
ENSG00000076770	MBNL3	-0.244125	0.910672	-0.490283	0.451277	-3.70543	1.15483e-126
ENSG00000076826	CAMSAP3	1.39381	0.218423	0.953572	0.224992	2.40405	1.28767e-18
ENSG00000076864	RAP1GAP	-0.137751	0.955371	0.255312	0.723383	0.817411	1.97836e-06
ENSG00000076924	XAB2	0.143659	0.823032	0.049069	0.867756	1.10969	2.36851e-35
ENSG00000076928	ARHGEF1	0.104791	0.907437	-0.233352	0.348368	-0.0666047	0.430302
ENSG00000076944	STXBP2	-0.115308	0.96903	-1.1919	0.0857148	1.28507	1.77487e-17
ENSG00000076984	MAP2K7	0.124916	0.854278	0.0799895	0.770646	0.79043	2.71956e-37
ENSG00000077009	NMRK2	0.0369244	0.993965	1.27265	0.18076	1.87275	1.17445e-06
ENSG00000077044	DGKD	-0.516196	0.36555	-0.217609	0.580196	-0.0472619	0.582851
ENSG00000077063	CTTNBP2	-0.666229	0.743225	-0.997998	0.207044	-2.92802	1.48014e-39
ENSG00000077092	RARB	0.14753	0.962114	0.102536	0.92232	-0.156714	0.43707
ENSG00000077097	TOP2B	-0.0599183	0.964118	0.131908	0.722703	-0.952386	2.158e-34
ENSG00000077147	TM9SF3	0.160438	0.863561	0.436626	0.0955547	-0.112418	0.0858557
ENSG00000077150	NFKB2	-0.195874	0.889415	-0.522995	0.168232	0.426564	3.48797e-05
ENSG00000077152	UBE2T	-0.252085	0.801241	-0.48202	0.141731	-1.822	1.64037e-81
ENSG00000077157	PPP1R12B	0.0485256	0.982491	-0.449214	0.385326	-1.10543	2.98026e-13
ENSG00000077232	DNAJC10	0.0384741	0.978749	-0.103033	0.789526	-0.399403	5.58154e-07
ENSG00000077235	GTF3C1	0.169208	0.826513	-0.243041	0.363641	0.318154	2.24693e-05
ENSG00000077238	IL4R	-0.0345447	0.992925	-0.890122	0.198586	-0.277601	0.029899
ENSG00000077254	USP33	-0.188682	0.858542	0.0148265	0.976338	-0.482276	1.41403e-09
ENSG00000077264	PAK3	0.495117	0.847908	-0.424028	0.685915	1.04841	5.65076e-05
ENSG00000077274	CAPN6	-1.25557	0.478805	-1.46094	0.140593	-1.40372	0.000739183
ENSG00000077279	DCX	-0.442951	0.895212	-0.0885818	0.953534	-2.65359	1.49254e-13
ENSG00000077312	SNRPA	0.0464437	0.958844	-0.0759976	0.771539	0.910032	4.62683e-30
ENSG00000077348	EXOSC5	0.17888	0.847659	-0.0917263	0.812937	0.0623238	0.507695
ENSG00000077380	DYNC1I2	-0.228218	0.653763	-0.197919	0.401555	-0.369543	7.89284e-11
ENSG00000077454	LRCH4	-0.275049	0.779326	-0.211646	0.610698	0.266835	0.00138464
ENSG00000077458	FAM76B	-0.204104	0.84132	-0.105716	0.804812	-0.348354	0.00140897
ENSG00000077463	SIRT6	0.1501	0.839632	-0.232665	0.350161	0.175602	0.0335856
ENSG00000077498	TYR	-0.660251	0.726656	-0.375108	0.688579	-0.118604	0.612646
ENSG00000077514	POLD3	0.675427	0.14803	-0.210224	0.596096	-0.560449	2.29542e-17
ENSG00000077522	ACTN2	1.08208	0.448727	-0.602595	0.512466	-1.74351	6.94691e-14
ENSG00000077549	CAPZB	-0.497662	0.372907	-0.348449	0.305743	-0.118711	0.0659572
ENSG00000077585	GPR137B	-0.976442	0.292978	-0.462713	0.489544	0.971713	2.6301e-14
ENSG00000077616	NAALAD2	-1.18019	0.212642	-1.65171	0.00250469	-0.356797	0.0182658
ENSG00000077684	JADE1	-0.139635	0.888953	0.0646907	0.866526	0.277693	0.00457777
ENSG00000077713	SLC25A43	-0.151734	0.881732	0.277332	0.3588	0.341797	4.90217e-06
ENSG00000077721	UBE2A	-0.462643	0.192198	-0.310066	0.192906	-0.158796	0.00552896
ENSG00000077782	FGFR1	-1.19807	0.23483	-1.26769	0.0391747	-0.918694	9.04704e-08
ENSG00000077935	SMC1B	0.199498	0.939181	0.703276	0.266801	-3.60346	7.15021e-53
ENSG00000077942	FBLN1	0.61536	0.788779	-0.0491049	0.969724	-1.28109	1.69906e-13
ENSG00000077943	ITGA8	-3.05296	0.00153591	-3.31906	5.30765e-05	-2.22283	2.17398e-18
ENSG00000077984	CST7	-1.23117	0.26594	-1.48951	0.0220438	-2.20536	1.65811e-21
ENSG00000078018	MAP2	0.619572	0.765501	-0.411705	0.664402	0.642733	0.00166455
ENSG00000078043	PIAS2	-0.170074	0.782627	0.0607688	0.836564	-0.127727	0.0443284
ENSG00000078053	AMPH	-0.367872	0.910282	0.640533	0.544695	-1.46648	1.12963e-25
ENSG00000078061	ARAF	-0.00709385	0.995104	-0.638975	0.00223859	0.35557	9.10375e-07
ENSG00000078070	MCCC1	-0.378369	0.673693	-0.0375428	0.948417	-0.675794	6.26097e-22
ENSG00000078081	LAMP3	-0.742729	0.692361	-0.611354	0.492739	-3.91881	2.51183e-92
ENSG00000078098	FAP	-1.1529	0.403577	-3.40041	1.05952e-07	-1.98851	2.94634e-25
ENSG00000078114	NEBL	0.939371	0.650548	-0.188726	0.891578	-1.62184	1.66556e-15
ENSG00000078124	ACER3	0.380888	0.776778	0.165582	0.793849	-0.137007	0.218495
ENSG00000078140	UBE2K	0.0689734	0.949541	0.37871	0.101102	-0.22072	8.03936e-05
ENSG00000078142	PIK3C3	0.0216787	0.982525	0.193722	0.404975	-0.457576	6.15119e-10
ENSG00000078177	N4BP2	0.202346	0.848265	0.661219	0.0227989	-1.23659	2.83245e-22
ENSG00000078237	TIGAR	0.653383	0.278491	0.0112617	0.98509	-0.402049	1.6712e-06
ENSG00000078246	TULP3	0.302535	0.738053	0.130069	0.77136	1.1921	4.93668e-40
ENSG00000078269	SYNJ2	-0.0940889	0.96903	-1.02235	0.0635896	0.342482	0.00874025
ENSG00000078295	ADCY2	-0.538098	0.852322	-1.29066	0.167615	-1.6476	7.63917e-08
ENSG00000078304	PPP2R5C	-0.00721884	0.995104	-0.0814749	0.795742	0.0494206	0.335186
ENSG00000078319	PMS2P1	-0.39713	0.602228	-0.6572	0.0372179	-0.215334	0.000951743
ENSG00000078369	GNB1	-0.154883	0.872907	-0.448193	0.0858188	-0.354813	3.67046e-10
ENSG00000078399	HOXA9	1.40831	0.258257	1.09512	0.19101	-3.43777	1.17961e-67
ENSG00000078403	MLLT10	-0.13509	0.89376	0.335903	0.228248	-0.199928	0.0112292
ENSG00000078487	ZCWPW1	0.031966	0.990989	0.575205	0.263273	0.522384	1.06217e-06
ENSG00000078596	ITM2A	-1.04728	0.602748	-2.52092	0.00325825	-1.38319	4.30598e-11
ENSG00000078618	NRDC	-0.0123677	0.993608	-0.334185	0.206737	-0.304156	4.009e-08
ENSG00000078668	VDAC3	0.0895657	0.956238	-0.427977	0.252156	-0.0450944	0.514142
ENSG00000078674	PCM1	0.304964	0.718332	-0.14989	0.719758	-0.673548	1.59402e-13
ENSG00000078687	TNRC6C	0.232448	0.84731	0.208902	0.648041	-0.0244611	0.770147
ENSG00000078699	CBFA2T2	-0.120608	0.895424	0.0444961	0.903216	0.0264445	0.686512
ENSG00000078747	ITCH	-0.152927	0.798515	-0.305649	0.111611	-0.963719	3.03281e-39
ENSG00000078804	TP53INP2	-0.213683	0.902282	-0.137657	0.82807	0.120791	0.280645
ENSG00000078808	SDF4	0.10402	0.941344	-0.538133	0.0732924	-0.0826593	0.313096
ENSG00000078814	MYH7B	-0.0865464	0.957478	-0.18354	0.68276	0.460801	0.000388319
ENSG00000078900	TP73	0.282157	0.910282	-0.290844	0.738427	-1.8161	1.0377e-19
ENSG00000078902	TOLLIP	-0.192097	0.880253	-0.12111	0.798521	1.0963	8.58437e-32
ENSG00000078967	UBE2D4	-0.151828	0.885909	-0.313052	0.305142	0.193027	0.00514011
ENSG00000079101	CLUL1	-0.533819	0.801241	-0.98381	0.179815	0.786056	0.00236006
ENSG00000079102	RUNX1T1	0.455644	0.892068	-0.114555	0.940224	0.192636	0.313323
ENSG00000079134	THOC1	-0.332084	0.55589	0.200139	0.523851	-0.646602	3.78028e-14
ENSG00000079150	FKBP7	-0.420931	0.630586	-0.137532	0.787531	-0.442626	2.18323e-05
ENSG00000079156	OSBPL6	-0.533192	0.80334	-1.72067	0.00806621	-2.18606	2.52214e-38
ENSG00000079215	SLC1A3	-0.187552	0.961855	0.0725961	0.95785	-0.322541	1.1252e-09
ENSG00000079246	XRCC5	0.173997	0.752068	0.0781877	0.766039	0.188709	0.000211951
ENSG00000079257	LXN	-0.725094	0.692399	-0.861686	0.276835	-0.680368	2.67177e-06
ENSG00000079263	SP140	-1.07211	0.189761	-1.8252	8.49208e-05	-2.70855	9.66171e-36
ENSG00000079277	MKNK1	-0.126729	0.890674	-0.120806	0.701877	-0.0701459	0.202345
ENSG00000079308	TNS1	-1.11913	0.335117	-0.739979	0.333018	1.55441	5.90191e-24
ENSG00000079313	REXO1	0.340742	0.453944	-0.015693	0.966771	0.482094	1.24584e-10
ENSG00000079332	SAR1A	-0.0931811	0.927994	-0.0831678	0.805412	0.175229	0.00115594
ENSG00000079335	CDC14A	0.415435	0.52286	0.111091	0.798145	-0.877377	1.66175e-17
ENSG00000079337	RAPGEF3	0.315277	0.909126	0.607298	0.464753	0.97717	9.802e-09
ENSG00000079385	CEACAM1	-0.430559	0.830536	0.606725	0.404908	-2.27221	6.17582e-28
ENSG00000079387	SENP1	0.0116962	0.99281	0.188747	0.436471	-0.688243	1.93322e-28
ENSG00000079432	CIC	0.434798	0.550679	0.0765191	0.881463	0.847207	1.12499e-27
ENSG00000079435	LIPE	0.0714821	0.963687	0.0869809	0.851717	0.358721	0.0113745
ENSG00000079459	FDFT1	0.175284	0.902409	0.00634485	0.990785	0.704908	7.62715e-12
ENSG00000079462	PAFAH1B3	0.203681	0.858275	0.110624	0.812937	0.471471	1.73537e-05
ENSG00000079482	OPHN1	-0.388869	0.769369	-1.45407	0.000197652	-2.45991	2.6984e-59
ENSG00000079616	KIF22	0.131056	0.881732	-0.291028	0.243003	-0.269079	0.000300247
ENSG00000079691	CARMIL1	-0.129869	0.954129	0.967176	0.0351806	-0.911565	9.64563e-13
ENSG00000079739	PGM1	0.0491516	0.980185	-0.977171	0.00488509	-1.67087	1.64313e-46
ENSG00000079785	DDX1	0.121936	0.875434	-0.0514528	0.869529	-0.163661	0.00895487
ENSG00000079805	DNM2	0.314116	0.435075	-0.116747	0.666348	0.418445	6.00628e-10
ENSG00000079819	EPB41L2	-0.0550608	0.980104	-1.56438	1.57849e-05	-0.959776	1.36526e-18
ENSG00000079931	MOXD1	-0.373438	0.905106	-0.539034	0.605208	-5.05237	1.42358e-91
ENSG00000079950	STX7	-0.360582	0.763983	0.292776	0.559138	0.375593	0.000388781
ENSG00000079974	RABL2B	-0.0598207	0.966391	0.310732	0.351726	-0.0807316	0.239378
ENSG00000079999	KEAP1	0.284576	0.539675	-0.286312	0.210958	0.0185395	0.76519
ENSG00000080007	DDX43	1.32554	0.413756	0.242373	0.858602	-0.193346	0.584952
ENSG00000080031	PTPRH	0.0417141	0.990265	-1.21734	0.0358726	-0.564281	0.000578358
ENSG00000080166	DCT	0.717379	0.72055	1.02248	0.20705	-4.82451	9.07637e-65
ENSG00000080189	SLC35C2	-0.137751	0.87985	-0.140016	0.653132	0.558898	4.06804e-13
ENSG00000080200	CRYBG3	0.0206498	0.992376	-0.446994	0.237849	-2.01675	1.79492e-63
ENSG00000080298	RFX3	0.0374562	0.988178	0.00270298	0.996291	-0.67275	1.78272e-08
ENSG00000080345	RIF1	-0.0256802	0.983028	-0.0408839	0.915159	-1.00923	1.05321e-28
ENSG00000080371	RAB21	0.0585593	0.970559	-0.182031	0.705618	-0.389461	1.09301e-07
ENSG00000080493	SLC4A4	-0.145241	0.965491	-0.0211933	0.986238	-1.58205	4.16249e-12
ENSG00000080503	SMARCA2	0.0849325	0.968198	0.520102	0.329892	0.68083	1.77519e-14
ENSG00000080511	RDH8	-0.915719	0.640318	0.150828	0.910476	-2.13999	1.64029e-18
ENSG00000080546	SESN1	0.120771	0.945383	0.113304	0.835845	0.750734	1.19876e-12
ENSG00000080561	MID2	-0.309098	0.929851	-0.00270149	0.997998	-1.14803	1.29944e-07
ENSG00000080573	COL5A3	-0.289452	0.936308	-1.39074	0.101099	-2.98542	5.80297e-58
ENSG00000080603	SRCAP	0.359401	0.236127	0.0384716	0.89356	0.312222	1.39534e-06
ENSG00000080608	PUM3	0.163256	0.915875	0.202213	0.686954	0.433007	9.90087e-06
ENSG00000080618	CPB2	-0.776851	0.459218	-1.00597	0.0537659	-1.33097	5.68551e-08
ENSG00000080644	CHRNA3	-0.134689	0.964025	-0.446412	0.558684	1.99367	1.89527e-17
ENSG00000080709	KCNN2	1.14101	0.448727	0.553717	0.583521	-1.84549	1.44151e-14
ENSG00000080802	CNOT4	0.0445186	0.964753	-0.113422	0.68509	-0.430239	3.98771e-19
ENSG00000080815	PSEN1	0.0177056	0.988639	-0.048712	0.882205	0.454751	4.57734e-15
ENSG00000080819	CPOX	0.103243	0.927994	-0.298729	0.309208	-1.60016	2.08904e-86
ENSG00000080822	CLDND1	-0.43243	0.492087	-0.464545	0.140686	-0.984399	7.20223e-49
ENSG00000080823	MOK	-0.0838394	0.967527	0.0941063	0.890752	-0.656704	1.43577e-06
ENSG00000080824	HSP90AA1	0.262941	0.776047	0.41453	0.205529	-0.401504	1.32262e-05
ENSG00000080839	RBL1	-0.24244	0.818323	-0.50417	0.131567	-1.72565	2.18831e-95
ENSG00000080845	DLGAP4	0.234313	0.739164	-0.119358	0.72243	0.271874	0.000602534
ENSG00000080854	IGSF9B	0.216839	0.95199	0.589786	0.537116	-0.744247	0.00073153
ENSG00000080947	CROCCP3	-0.435135	0.491835	-0.0725001	0.876784	-0.193368	0.108249
ENSG00000080986	NDC80	-0.192629	0.893865	-0.28003	0.540186	-2.54523	5.55215e-110
ENSG00000081014	AP4E1	-0.0316312	0.98441	0.0480387	0.923013	-1.0913	1.22629e-42
ENSG00000081019	RSBN1	0.0825415	0.927994	0.0239295	0.944561	-0.493851	1.94624e-10
ENSG00000081026	MAGI3	0.00256619	0.999167	-0.221345	0.650988	-1.12307	2.41414e-29
ENSG00000081041	CXCL2	-2.36521	0.00767877	-3.14217	3.89962e-06	-3.57405	3.02381e-46
ENSG00000081052	COL4A4	-1.40169	0.14099	-1.64509	0.00703143	-1.57534	2.62371e-16
ENSG00000081059	TCF7	0.3777	0.72055	-0.460031	0.277161	-0.147784	0.389685
ENSG00000081087	OSTM1	-0.987143	0.159041	-0.355804	0.535729	0.605814	2.2822e-06
ENSG00000081138	CDH7	0.241424	0.95199	0.223842	0.865917	-0.920398	6.1326e-05
ENSG00000081148	IMPG2	0.901186	0.279022	0.958622	0.0490458	4.01168	4.04505e-20
ENSG00000081154	PCNP	-0.212397	0.72788	0.0455296	0.892882	-0.495714	9.84327e-10
ENSG00000081177	EXD2	-0.0881346	0.945381	0.0522359	0.90241	0.030588	0.663812
ENSG00000081181	ARG2	-0.177274	0.910282	-0.602432	0.135743	-1.00589	2.517e-13
ENSG00000081189	MEF2C	0.374269	0.830018	0.10661	0.898131	0.377573	0.00177872
ENSG00000081277	PKP1	-0.614956	0.81412	1.67426	0.0450417	-3.41304	2.91317e-17
ENSG00000081307	UBA5	-0.436599	0.384807	-0.304735	0.314377	-0.968778	1.97537e-46
ENSG00000081320	STK17B	-0.645159	0.656985	-1.47693	0.00694867	-3.05227	2.64721e-78
ENSG00000081377	CDC14B	0.0911981	0.955371	0.279043	0.501141	0.496314	6.84291e-09
ENSG00000081386	ZNF510	0.237432	0.767237	0.544686	0.0339673	-0.258246	0.00559596
ENSG00000081479	LRP2	1.6343	0.196759	-1.43397	0.0938286	-1.62338	1.6352e-07
ENSG00000081665	ZNF506	0.0831888	0.961855	0.476882	0.215592	0.325705	0.000231837
ENSG00000081692	JMJD4	0.0652918	0.958825	-0.0628579	0.874541	0.463493	6.50806e-08
ENSG00000081721	DUSP12	0.535215	0.194357	-0.282844	0.338146	-0.809493	1.09865e-39
ENSG00000081760	AACS	0.113093	0.939181	-0.702367	0.0209747	0.0660678	0.505916
ENSG00000081791	DELE1	0.123941	0.893845	0.141771	0.646544	0.900053	3.20594e-42
ENSG00000081803	CADPS2	0.0291391	0.993965	-0.041362	0.969904	-0.414528	0.019342
ENSG00000081818	PCDHB4	0.14251	0.9659	0.0960744	0.934454	-1.45342	2.92853e-12
ENSG00000081842	PCDHA6	0.318439	0.927447	0.464548	0.676411	-1.13392	0.000393962
ENSG00000081853	PCDHGA2	-0.673873	0.627588	-1.38815	0.0114456	-0.0140272	0.94702
ENSG00000081870	HSPB11	-0.40227	0.598555	-0.427667	0.230668	-0.405082	3.86468e-09
ENSG00000081913	PHLPP1	-0.199107	0.887702	0.334853	0.435248	0.878403	1.86978e-15
ENSG00000081923	ATP8B1	0.0393393	0.988763	0.300236	0.650068	0.455829	0.00144231
ENSG00000081985	IL12RB2	0.0668803	0.98441	0.411803	0.642297	-0.441863	0.0376501
ENSG00000082014	SMARCD3	0.100415	0.945381	-0.410324	0.217998	0.451185	0.000111229
ENSG00000082068	WDR70	0.012134	0.993877	0.115329	0.742415	-0.322937	3.28307e-07
ENSG00000082074	FYB1	-0.910318	0.567723	-1.43654	0.0477105	-2.83585	1.28554e-56
ENSG00000082126	MPP4	-0.883305	0.575599	1.10338	0.143868	1.33862	2.16681e-08
ENSG00000082146	STRADB	0.0038268	0.99787	0.493095	0.129934	1.35253	2.92003e-43
ENSG00000082153	BZW1	-0.157776	0.872335	-0.502163	0.0516937	-0.890663	8.43344e-35
ENSG00000082196	C1QTNF3	-0.391095	0.895969	-2.30899	0.00122489	-4.16998	3.35572e-43
ENSG00000082212	ME2	0.0539371	0.965824	-0.374033	0.169399	-1.0021	4.55194e-35
ENSG00000082213	C5orf22	-0.241897	0.891973	1.06307	0.0131433	0.745937	3.38082e-12
ENSG00000082258	CCNT2	-0.187777	0.798243	-0.000944922	0.997343	-0.334351	0.000291218
ENSG00000082269	FAM135A	-0.0715646	0.968198	0.25962	0.60891	-0.791209	1.63242e-13
ENSG00000082293	COL19A1	0.918847	0.59659	0.214951	0.854016	-4.43634	4.44247e-45
ENSG00000082397	EPB41L3	-0.299658	0.907531	0.203238	0.82807	-0.666438	4.50837e-06
ENSG00000082438	COBLL1	0.400086	0.808787	-0.197748	0.78878	-0.7963	1.89599e-09
ENSG00000082458	DLG3	-0.47693	0.764462	-1.67287	0.000465661	-1.05671	2.51667e-15
ENSG00000082482	KCNK2	-0.148202	0.962687	0.376676	0.668819	0.267951	0.223263
ENSG00000082497	SERTAD4	-0.832252	0.669606	-1.42376	0.0735724	-1.9376	6.18586e-20
ENSG00000082512	TRAF5	-0.336974	0.683889	0.0555155	0.911569	-0.728706	1.38213e-11
ENSG00000082515	MRPL22	0.00827094	0.995364	-0.114663	0.775283	0.383144	4.91549e-09
ENSG00000082516	GEMIN5	0.519383	0.124326	0.274528	0.281607	-0.230388	0.000325356
ENSG00000082641	NFE2L1	-0.101815	0.927994	0.129545	0.709366	0.419838	9.77544e-10
ENSG00000082684	SEMA5B	0.107429	0.980104	-1.49318	0.0870372	-0.783325	3.04261e-08
ENSG00000082701	GSK3B	-0.129057	0.892649	0.0256491	0.949349	-0.657862	6.28772e-31
ENSG00000082781	ITGB5	-0.259086	0.873635	-0.722083	0.108913	-0.141445	0.24212
ENSG00000082805	ERC1	0.613375	0.315594	-0.0306109	0.95697	-0.109355	0.25254
ENSG00000082898	XPO1	-0.084922	0.907151	-0.06594	0.79177	-0.78054	2.04281e-25
ENSG00000082996	RNF13	-0.34203	0.627045	-0.1117	0.784632	-0.794396	2.91425e-21
ENSG00000083067	TRPM3	1.23836	0.219848	-0.566385	0.459467	-0.265564	0.221176
ENSG00000083093	PALB2	0.0947845	0.884216	0.224167	0.214075	-0.24115	5.63695e-05
ENSG00000083097	DOPEY1	0.301586	0.672352	-0.0603231	0.88816	-0.180942	0.066585
ENSG00000083099	LYRM2	-0.0498394	0.97017	-0.448588	0.146045	-0.159055	0.0829732
ENSG00000083123	BCKDHB	-0.379588	0.602638	-0.357193	0.306263	0.120685	0.167596
ENSG00000083168	KAT6A	0.21591	0.830106	-0.0698877	0.881457	-0.34273	5.08118e-06
ENSG00000083223	TUT7	-0.0035229	0.998049	0.283103	0.430059	-0.205203	0.0471565
ENSG00000083290	ULK2	0.064755	0.967584	0.406893	0.289575	0.333065	0.000779215
ENSG00000083312	TNPO1	0.155291	0.841554	-0.0302973	0.934823	-0.418955	5.67355e-08
ENSG00000083444	PLOD1	-0.0543524	0.975249	-0.0627715	0.913465	-0.29335	0.00422457
ENSG00000083454	P2RX5	1.70632	0.0894775	0.951303	0.243165	-3.40152	2.75172e-41
ENSG00000083457	ITGAE	-0.44792	0.606533	-0.493012	0.217314	-0.410398	1.19162e-06
ENSG00000083520	DIS3	-0.162026	0.826394	-0.0437421	0.900274	-0.78002	1.59148e-21
ENSG00000083535	PIBF1	-0.27217	0.723422	-0.0292703	0.948972	-1.16738	1.64645e-20
ENSG00000083544	TDRD3	-0.415643	0.80748	-0.104482	0.902258	0.910151	4.31943e-08
ENSG00000083635	NUFIP1	-0.0494737	0.964716	0.0413453	0.910003	-0.3576	2.0415e-07
ENSG00000083642	PDS5B	0.213045	0.798529	0.262346	0.392253	-0.87587	1.16616e-19
ENSG00000083720	OXCT1	-0.444936	0.745467	-0.277915	0.660443	0.0756611	0.555462
ENSG00000083750	RRAGB	-0.290599	0.502315	0.0363132	0.911569	0.299569	0.000226745
ENSG00000083799	CYLD	-0.113678	0.937739	-0.380895	0.277364	-1.08305	9.12932e-26
ENSG00000083807	SLC27A5	-0.0601599	0.974341	0.0446773	0.945569	0.934801	4.70596e-14
ENSG00000083812	ZNF324	-0.00448185	0.996262	0.186734	0.452072	0.326347	4.5679e-07
ENSG00000083814	ZNF671	0.0927945	0.959703	0.28638	0.540784	0.896214	2.39009e-12
ENSG00000083817	ZNF416	-0.250126	0.710263	0.173279	0.576592	0.716363	5.55821e-23
ENSG00000083828	ZNF586	-0.130625	0.905055	0.162302	0.643271	-0.0849598	0.225435
ENSG00000083838	ZNF446	-0.21247	0.729191	0.0989656	0.742003	0.744885	1.28111e-26
ENSG00000083844	ZNF264	0.086497	0.94469	0.228284	0.463046	0.0207585	0.741302
ENSG00000083845	RPS5	-0.39364	0.750727	-0.318519	0.546171	1.23959	9.7331e-39
ENSG00000083857	FAT1	0.34323	0.835811	0.266662	0.693425	0.36974	0.00298035
ENSG00000083896	YTHDC1	0.115399	0.842445	0.152567	0.446712	0.0418894	0.391462
ENSG00000083937	CHMP2B	-0.546258	0.214555	-0.0603362	0.886014	-1.28172	1.19094e-65
ENSG00000084070	SMAP2	0.345179	0.576198	-0.43139	0.12511	-0.558036	9.94478e-10
ENSG00000084072	PPIE	-0.0523147	0.964118	-0.299338	0.247601	0.00548024	0.929383
ENSG00000084073	ZMPSTE24	-0.159758	0.852627	-0.117008	0.729367	-0.193607	0.00318703
ENSG00000084090	STARD7	0.11811	0.872335	0.198434	0.384805	0.210776	5.42977e-06
ENSG00000084092	NOA1	0.0180515	0.991306	0.423131	0.144499	1.13134	1.74916e-56
ENSG00000084093	REST	0.0321223	0.979639	0.0989685	0.767668	-0.80687	6.83968e-23
ENSG00000084112	SSH1	-0.0070744	0.995762	-0.208005	0.548229	-0.146845	0.0651944
ENSG00000084207	GSTP1	-0.462326	0.791966	-0.211805	0.79499	0.727644	7.61628e-05
ENSG00000084234	APLP2	-0.218802	0.900277	-0.695601	0.119804	0.62096	3.54529e-09
ENSG00000084444	FAM234B	-0.0555221	0.973771	0.0799685	0.885955	0.0666065	0.537412
ENSG00000084453	SLCO1A2	-0.65311	0.794539	-1.58429	0.0582673	-1.06619	1.55463e-06
ENSG00000084463	WBP11	0.0201768	0.988763	0.104859	0.769318	-0.0236403	0.750032
ENSG00000084623	EIF3I	0.146239	0.913734	-0.595669	0.0676357	0.0699278	0.287883
ENSG00000084628	NKAIN1	0.298262	0.910282	-0.223139	0.819208	0.611685	0.00958941
ENSG00000084636	COL16A1	0.406149	0.800028	0.174771	0.814197	-1.72249	3.14575e-32
ENSG00000084652	TXLNA	0.352725	0.514581	-0.113786	0.749165	-0.193085	0.0026642
ENSG00000084676	NCOA1	0.101789	0.926137	-0.629682	0.00637177	-0.143341	0.0349429
ENSG00000084693	AGBL5	-0.367038	0.335861	-0.295522	0.194129	0.561892	2.32041e-14
ENSG00000084710	EFR3B	-0.425403	0.602366	-0.336346	0.41116	0.0388511	0.760174
ENSG00000084731	KIF3C	-0.0463255	0.982278	-0.701681	0.0883967	-0.935496	1.61259e-15
ENSG00000084733	RAB10	-0.119851	0.876531	-0.294403	0.170163	-0.320549	4.38349e-09
ENSG00000084754	HADHA	-0.0275745	0.982278	-0.216969	0.449307	0.602523	3.97076e-19
ENSG00000084764	MAPRE3	0.183707	0.910282	-0.543848	0.211365	0.107661	0.341235
ENSG00000084774	CAD	0.12336	0.900277	-0.0171304	0.966126	0.379753	2.02847e-05
ENSG00000085063	CD59	-0.202355	0.890313	0.298855	0.514872	-0.0785657	0.484041
ENSG00000085117	CD82	-1.69667	0.0785051	-1.70582	0.0118301	0.649486	0.000267119
ENSG00000085185	BCORL1	-0.106522	0.932943	-0.217925	0.532091	0.216873	0.015716
ENSG00000085224	ATRX	-0.15152	0.88549	-0.0620304	0.882278	-0.72422	5.44932e-15
ENSG00000085231	AK6	0.146944	0.848098	0.185905	0.484609	-0.196009	0.00267469
ENSG00000085274	MYNN	-0.164006	0.830018	0.0969784	0.763279	-0.904297	7.02803e-29
ENSG00000085276	MECOM	-0.0698548	0.988763	-0.00824489	0.995103	-2.11507	5.9531e-50
ENSG00000085365	SCAMP1	-0.151212	0.863521	0.0907083	0.79316	-0.555346	8.24706e-10
ENSG00000085377	PREP	-0.303292	0.733442	0.0739337	0.878063	-0.382859	1.14667e-05
ENSG00000085382	HACE1	-0.489473	0.308776	-0.26619	0.410003	-0.666036	1.8977e-12
ENSG00000085415	SEH1L	0.280895	0.703333	0.0307657	0.945656	-0.224926	0.0012269
ENSG00000085433	WDR47	0.400028	0.293572	0.154078	0.582858	-1.01246	4.28418e-34
ENSG00000085449	WDFY1	0.242686	0.883031	1.16882	0.00280068	0.51287	4.65462e-07
ENSG00000085491	SLC25A24	0.254387	0.801765	0.133996	0.766018	-1.0955	4.04134e-27
ENSG00000085511	MAP3K4	0.311149	0.775845	-0.0564829	0.92234	-0.243394	0.00874674
ENSG00000085514	PILRA	-0.61858	0.613968	0.570538	0.325866	-1.2923	3.2307e-16
ENSG00000085552	IGSF9	0.0597114	0.985966	-1.41562	0.0238079	-0.409664	2.45497e-10
ENSG00000085563	ABCB1	-1.26101	0.378029	-2.54634	0.000454636	-1.75554	3.40995e-23
ENSG00000085644	ZNF213	0.0939891	0.910672	-0.264267	0.23882	0.77159	2.59843e-19
ENSG00000085662	AKR1B1	-0.489582	0.744848	-1.4038	0.00371649	0.505785	6.25096e-06
ENSG00000085719	CPNE3	0.148536	0.910282	0.287997	0.455406	-0.087727	0.336541
ENSG00000085721	RRN3	0.225869	0.628108	-0.0458727	0.875636	-0.235935	7.22036e-06
ENSG00000085733	CTTN	0.042198	0.982278	-0.299969	0.497679	-0.147433	0.139364
ENSG00000085741	WNT11	1.81118	0.0583281	1.21109	0.110527	1.46091	4.70568e-10
ENSG00000085760	MTIF2	0.26821	0.577308	0.00225776	0.993993	0.0684052	0.311654
ENSG00000085788	DDHD2	0.118584	0.920549	0.0815185	0.842992	0.302378	0.000258637
ENSG00000085831	TTC39A	-0.242917	0.942308	0.315323	0.761653	-3.3954	5.56469e-42
ENSG00000085832	EPS15	-0.00154369	0.999482	0.0613493	0.899529	-0.22663	0.00260466
ENSG00000085840	ORC1	-0.000324702	0.999687	-0.46033	0.163938	-2.11582	2.62207e-87
ENSG00000085871	MGST2	-0.416193	0.831565	-0.539947	0.45378	1.95745	7.70308e-47
ENSG00000085872	CHERP	0.270658	0.534809	-0.0106829	0.974967	0.255426	0.000166449
ENSG00000085978	ATG16L1	-0.459826	0.540847	-0.553392	0.11884	-0.241341	0.00110253
ENSG00000085982	USP40	-0.254014	0.638532	-0.219402	0.388244	0.363104	5.06857e-09
ENSG00000085998	POMGNT1	-0.574382	0.39064	-0.626796	0.0810189	0.202926	0.0145692
ENSG00000085999	RAD54L	-0.256292	0.779798	-0.656863	0.0220473	-2.64898	2.00067e-126
ENSG00000086015	MAST2	-0.0859704	0.947678	-0.642705	0.0132625	-0.817476	6.02294e-25
ENSG00000086061	DNAJA1	-0.0193076	0.991306	0.570515	0.0504656	-0.431274	2.33387e-08
ENSG00000086062	B4GALT1	-0.858359	0.225367	-0.988243	0.0173483	-1.00069	5.45911e-27
ENSG00000086065	CHMP5	-0.584066	0.128088	-0.307895	0.288111	-0.336513	1.27745e-05
ENSG00000086102	NFX1	-0.0986982	0.92816	0.21528	0.477811	0.416928	5.05334e-13
ENSG00000086159	AQP6	0.28359	0.927994	0.0911102	0.940648	-1.49144	1.5142e-08
ENSG00000086189	DIMT1	0.0790052	0.932021	0.129961	0.628231	-0.110781	0.0672112
ENSG00000086200	IPO11	0.220248	0.620373	0.248684	0.207744	-0.533823	6.23945e-12
ENSG00000086205	FOLH1	-0.779816	0.723422	-2.64122	0.000373778	-2.42826	1.70598e-25
ENSG00000086232	EIF2AK1	-0.132134	0.912011	-0.113858	0.784046	0.00383054	0.952666
ENSG00000086289	EPDR1	0.102176	0.978694	-0.655927	0.469263	-1.39014	5.72001e-13
ENSG00000086300	SNX10	-0.711563	0.571994	-1.12586	0.0429608	-3.5583	2.11901e-109
ENSG00000086475	SEPHS1	-0.274626	0.739432	-0.178971	0.632605	0.253763	3.64111e-05
ENSG00000086504	MRPL28	0.0277624	0.982169	-0.293961	0.245289	0.861756	9.29648e-22
ENSG00000086544	ITPKC	0.575493	0.111236	0.0430638	0.914723	0.206218	0.0143344
ENSG00000086570	FAT2	-1.00469	0.241241	-0.696582	0.225592	-1.36565	1.29002e-23
ENSG00000086589	RBM22	0.238284	0.648283	-0.0267972	0.93721	0.139945	0.00553741
ENSG00000086598	TMED2	-0.06622	0.948817	-0.279967	0.233985	-0.24873	0.000121633
ENSG00000086619	ERO1B	-0.265165	0.858566	-0.715184	0.0951097	-0.0490336	0.682486
ENSG00000086666	ZFAND6	-0.373133	0.414986	-0.0215205	0.955612	-0.591169	3.55091e-21
ENSG00000086712	TXLNG	0.207028	0.789387	-0.304727	0.265651	-0.400955	4.4223e-07
ENSG00000086717	PPEF1	0.979768	0.438687	-0.0264006	0.981034	-1.71292	2.15895e-14
ENSG00000086730	LAT2	-0.319945	0.818323	-1.2028	0.00205459	-1.81639	6.6301e-33
ENSG00000086758	HUWE1	0.10811	0.91035	-0.200945	0.481686	0.233206	0.00010898
ENSG00000086827	ZW10	-0.29755	0.534809	-0.379164	0.0873987	-0.207768	0.00133307
ENSG00000086848	ALG9	-0.494456	0.372261	-0.41051	0.203012	0.926596	1.55204e-34
ENSG00000086991	NOX4	-2.39156	0.00712824	-3.50197	1.77031e-07	-2.27675	1.79757e-27
ENSG00000087008	ACOX3	0.0819535	0.937679	0.51031	0.0171529	0.449029	1.50084e-09
ENSG00000087053	MTMR2	-0.206431	0.807934	-0.0272439	0.950094	-0.013446	0.875002
ENSG00000087074	PPP1R15A	0.0323061	0.985052	-0.163865	0.718667	-0.0945437	0.336477
ENSG00000087076	HSD17B14	-0.424317	0.831565	-0.0303354	0.976397	2.65498	5.64807e-58
ENSG00000087077	TRIP6	-0.310915	0.773335	-0.268285	0.543608	1.30106	8.01701e-33
ENSG00000087085	ACHE	0.377188	0.815659	0.0990193	0.900274	0.00701791	0.971642
ENSG00000087086	FTL	-0.326069	0.773335	0.172219	0.740671	-0.126132	0.32495
ENSG00000087087	SRRT	-0.0560717	0.947713	-0.341749	0.0527967	0.0762332	0.182563
ENSG00000087088	BAX	0.308587	0.697466	-0.0729281	0.871166	0.480597	4.72475e-08
ENSG00000087095	NLK	-0.371471	0.54003	0.0860374	0.832248	-0.265222	0.00147619
ENSG00000087111	PIGS	-0.0159651	0.991538	0.0976457	0.787546	-0.0446286	0.58917
ENSG00000087116	ADAMTS2	2.19596	0.039804	2.79109	0.000373778	-0.888706	1.84863e-06
ENSG00000087152	ATXN7L3	-0.136138	0.848265	-0.215706	0.356084	0.368727	2.6843e-11
ENSG00000087157	PGS1	-0.250391	0.72829	-0.161905	0.625262	0.0452367	0.504076
ENSG00000087191	PSMC5	0.0258784	0.985224	-0.302625	0.314778	0.545749	1.22722e-16
ENSG00000087206	UIMC1	-0.0252815	0.981067	0.0607551	0.835845	-0.437436	1.22177e-13
ENSG00000087237	CETP	-1.91228	0.0322143	-2.04728	0.00185624	0.146968	0.65272
ENSG00000087245	MMP2	-0.43066	0.876531	0.0343962	0.97837	-1.65912	2.18197e-14
ENSG00000087250	MT3	0.0545919	0.99132	-2.21719	0.010528	0.338717	0.361292
ENSG00000087253	LPCAT2	-0.0916742	0.968198	-0.486934	0.420224	-2.80648	1.31378e-94
ENSG00000087258	GNAO1	0.332623	0.901322	0.582865	0.484609	0.489735	0.0239458
ENSG00000087263	OGFOD1	0.022569	0.982278	-0.121121	0.638116	-0.383929	2.12448e-12
ENSG00000087266	SH3BP2	0.0898634	0.955895	0.257987	0.540784	0.44453	3.81022e-10
ENSG00000087269	NOP14	0.205454	0.750401	0.431013	0.0439261	0.28794	1.76163e-06
ENSG00000087274	ADD1	-0.0757314	0.943377	0.0973535	0.755585	0.427091	3.77635e-12
ENSG00000087299	L2HGDH	0.25237	0.716806	0.502667	0.0390231	-0.923721	1.85347e-24
ENSG00000087301	TXNDC16	0.0473031	0.979639	0.0889499	0.867055	-0.191523	0.0803813
ENSG00000087302	RTRAF	0.038753	0.969769	0.172157	0.541369	0.557448	7.75933e-25
ENSG00000087303	NID2	0.188952	0.958825	-1.06776	0.212916	-2.19244	1.69679e-44
ENSG00000087338	GMCL1	-0.218237	0.695338	-0.188578	0.443488	-0.455449	2.67857e-08
ENSG00000087365	SF3B2	0.0432881	0.968909	-0.0548123	0.884854	0.479047	7.13926e-15
ENSG00000087448	KLHL42	-0.252926	0.709766	-0.0433819	0.91297	-1.02054	1.29183e-43
ENSG00000087460	GNAS	-0.309053	0.754712	-0.443854	0.220909	1.17175	1.65963e-40
ENSG00000087470	DNM1L	0.0827739	0.927387	0.120861	0.651336	-0.467478	1.39857e-09
ENSG00000087494	PTHLH	-0.909853	0.474882	-1.6463	0.00527191	-2.90837	1.30993e-34
ENSG00000087495	PHACTR3	0.578587	0.763996	0.328008	0.717394	1.52795	1.66283e-09
ENSG00000087502	ERGIC2	0.0316455	0.975548	0.0110064	0.975086	-0.839661	3.63429e-24
ENSG00000087510	TFAP2C	-0.450861	0.863546	-1.67596	0.0209747	0.75041	0.00146225
ENSG00000087586	AURKA	0.058095	0.968198	-0.288915	0.448945	-1.8123	1.66924e-76
ENSG00000087842	PIR	0.487511	0.785007	0.256056	0.75854	1.26732	8.27528e-15
ENSG00000087884	AAMDC	1.31865	0.00598693	-0.0276109	0.967982	0.847723	2.14754e-08
ENSG00000087903	RFX2	0.102502	0.950803	-0.101144	0.841649	0.165837	0.134684
ENSG00000087995	METTL2A	-0.0484138	0.961246	-0.156825	0.534139	-0.306341	1.43952e-07
ENSG00000088035	ALG6	-0.0578122	0.967527	0.509493	0.0900268	-0.432006	5.14287e-10
ENSG00000088038	CNOT3	0.177146	0.733827	-0.137974	0.541176	0.264066	2.93104e-05
ENSG00000088179	PTPN4	-0.0760094	0.954129	0.404887	0.159691	-0.110062	0.188779
ENSG00000088205	DDX18	0.088357	0.91925	-0.115356	0.67565	-0.6419	1.01083e-22
ENSG00000088247	KHSRP	0.273855	0.574122	0.238263	0.328672	0.528311	1.50152e-12
ENSG00000088256	GNA11	0.201992	0.79074	-0.0304246	0.938929	0.590414	1.63807e-15
ENSG00000088280	ASAP3	0.0645876	0.979704	-0.360788	0.551307	-0.128991	0.374422
ENSG00000088298	EDEM2	-0.330656	0.708528	-0.435838	0.21549	-0.781852	8.99211e-26
ENSG00000088305	DNMT3B	0.0314563	0.988244	0.0656203	0.911081	-0.803727	3.15606e-12
ENSG00000088320	REM1	-2.53456	0.0115858	-3.74482	1.01792e-06	-1.59085	2.84604e-11
ENSG00000088325	TPX2	0.141614	0.927447	-0.390067	0.3265	-1.92885	5.66959e-84
ENSG00000088340	FER1L4	-0.418882	0.851229	-0.678543	0.373896	-1.51722	7.20732e-12
ENSG00000088356	PDRG1	-0.154895	0.863251	-0.225034	0.448288	0.00522461	0.936862
ENSG00000088367	EPB41L1	0.599327	0.630586	-0.169072	0.822783	0.805178	1.12098e-09
ENSG00000088387	DOCK9	-0.791398	0.333782	-0.894227	0.0496653	-1.13388	1.81583e-31
ENSG00000088448	ANKRD10	-0.290195	0.779303	-0.00683808	0.990333	-0.459402	2.43034e-05
ENSG00000088451	TGDS	0.419498	0.714466	0.117615	0.849555	-1.65384	1.23084e-40
ENSG00000088538	DOCK3	0.447369	0.797467	0.270146	0.725537	-0.681011	5.98646e-07
ENSG00000088543	C3orf18	-0.339255	0.881732	-1.11508	0.0626235	0.800936	5.24835e-08
ENSG00000088682	COQ9	-0.162696	0.851125	-0.322562	0.230263	0.46889	2.41803e-11
ENSG00000088727	KIF9	-0.441681	0.368474	-0.107737	0.77477	0.137723	0.102684
ENSG00000088756	ARHGAP28	-0.674599	0.635365	-0.331986	0.674595	-1.35311	2.15525e-13
ENSG00000088766	CRLS1	-0.264954	0.661769	0.121701	0.70662	-0.00504148	0.940515
ENSG00000088808	PPP1R13B	0.273862	0.855167	-0.0428244	0.95185	0.346046	0.000132054
ENSG00000088812	ATRN	0.00815263	0.995104	0.412804	0.130003	-0.0700505	0.33047
ENSG00000088826	SMOX	-0.13841	0.94007	-0.0961971	0.874405	0.401495	0.00112129
ENSG00000088832	FKBP1A	-0.469423	0.435759	-0.19919	0.614746	-0.634187	5.45527e-16
ENSG00000088833	NSFL1C	-0.137267	0.907531	0.0401614	0.931208	0.336542	1.14144e-07
ENSG00000088836	SLC4A11	0.870644	0.478805	1.05104	0.0892543	0.746552	0.000120418
ENSG00000088854	C20orf194	0.0681354	0.958844	0.391525	0.174235	-0.120114	0.141117
ENSG00000088876	ZNF343	0.220659	0.823345	0.383209	0.242755	-0.362341	5.6206e-09
ENSG00000088881	EBF4	0.077943	0.982917	0.0234097	0.985434	1.47869	2.29118e-13
ENSG00000088882	CPXM1	-0.533245	0.852858	-0.316654	0.802945	0.216424	0.0652616
ENSG00000088888	MAVS	-0.179456	0.818113	0.247753	0.365196	0.570716	9.12121e-19
ENSG00000088899	LZTS3	0.0785463	0.969003	0.476069	0.357853	0.909536	1.18557e-13
ENSG00000088930	XRN2	-0.0338674	0.975548	-0.00591266	0.987378	-0.261044	0.000218314
ENSG00000088970	KIZ	-0.772378	0.347673	-0.459135	0.391839	0.164963	0.0986012
ENSG00000088986	DYNLL1	-0.161329	0.892139	-0.379442	0.254514	0.178185	0.00508034
ENSG00000088992	TESC	-0.270299	0.945381	-1.12237	0.248851	0.207189	0.435413
ENSG00000089006	SNX5	-0.024176	0.984961	-0.00852115	0.983173	0.283086	3.4246e-07
ENSG00000089009	RPL6	0.59315	0.262306	0.243408	0.534139	1.14332	1.25083e-50
ENSG00000089022	MAPKAPK5	0.124874	0.808055	-0.0528318	0.818101	-0.234697	2.2213e-06
ENSG00000089041	P2RX7	0.883951	0.322397	1.84757	3.74344e-05	1.18512	4.83692e-15
ENSG00000089048	ESF1	-0.0944306	0.942089	0.0938407	0.813412	-1.21822	1.70424e-36
ENSG00000089050	RBBP9	0.0614673	0.964753	0.00166759	0.996452	-1.1838	4.52055e-48
ENSG00000089053	ANAPC5	-0.120323	0.883951	-0.293649	0.193844	-0.13723	0.00984596
ENSG00000089057	SLC23A2	0.289452	0.741512	0.367035	0.279474	-0.165772	0.0841011
ENSG00000089060	SLC8B1	0.664356	0.372907	-0.470845	0.30226	-0.0293954	0.756019
ENSG00000089063	TMEM230	-0.38093	0.517699	0.309532	0.321696	0.133136	0.0194625
ENSG00000089091	DZANK1	-0.438215	0.605162	-0.203663	0.671049	-0.544791	5.18889e-10
ENSG00000089094	KDM2B	0.0841824	0.926153	-0.245714	0.282849	-0.282892	3.22496e-07
ENSG00000089101	CFAP61	-1.43083	0.2797	-0.349326	0.764021	-0.360555	0.516396
ENSG00000089123	TASP1	-0.5205	0.297834	-0.0131418	0.978238	-0.691171	9.37341e-20
ENSG00000089127	OAS1	-0.580008	0.778749	-1.77622	0.00631272	-0.956128	2.25922e-08
ENSG00000089154	GCN1	0.508995	0.208814	-0.0602274	0.875636	0.308165	7.58017e-06
ENSG00000089157	RPLP0	0.309595	0.761203	0.212927	0.630398	1.24366	8.35823e-48
ENSG00000089159	PXN	0.392178	0.615257	-0.441804	0.207928	-0.51833	1.7944e-09
ENSG00000089169	RPH3A	-0.613487	0.815329	2.98705	5.9734e-05	-0.451588	0.147539
ENSG00000089177	KIF16B	0.084626	0.964214	-0.340233	0.463713	-0.796197	4.26509e-16
ENSG00000089195	TRMT6	-0.256354	0.796898	0.27528	0.465015	-0.949426	4.28927e-35
ENSG00000089199	CHGB	-1.23528	0.425132	-1.42666	0.0957178	1.78048	6.93232e-13
ENSG00000089220	PEBP1	-0.150146	0.915471	0.157324	0.738304	1.29327	2.72337e-59
ENSG00000089225	TBX5	0.0844571	0.985052	-0.391926	0.772243	-3.16104	8.9064e-27
ENSG00000089234	BRAP	0.252988	0.497133	0.0185846	0.94984	-0.0242977	0.583866
ENSG00000089248	ERP29	0.0515425	0.971825	-0.0820262	0.866336	0.784168	2.94739e-23
ENSG00000089280	FUS	0.229688	0.567172	-0.0165935	0.954732	0.102859	0.102666
ENSG00000089289	IGBP1	-0.183063	0.871052	0.165908	0.683952	1.4736	6.93123e-101
ENSG00000089327	FXYD5	1.00906	0.275997	-0.548184	0.400138	-0.421391	0.0124273
ENSG00000089335	ZNF302	0.338005	0.683117	0.244662	0.529606	-0.211969	0.058732
ENSG00000089351	GRAMD1A	0.128467	0.892068	0.0365103	0.924537	1.19353	5.22617e-47
ENSG00000089356	FXYD3	-0.526944	0.831565	-1.09754	0.188539	-5.101	2.46029e-84
ENSG00000089472	HEPH	-2.76266	0.00195328	-2.57428	0.000593927	-1.00721	3.39753e-07
ENSG00000089486	CDIP1	-0.0147793	0.99471	0.263761	0.571782	1.3426	2.72919e-30
ENSG00000089505	CMTM1	-0.168759	0.917141	-0.166463	0.76108	-1.97854	3.14065e-43
ENSG00000089597	GANAB	0.039946	0.980323	0.0191654	0.970164	0.23511	0.00227271
ENSG00000089639	GMIP	0.0623643	0.967584	-0.066442	0.896653	-0.520695	1.45123e-06
ENSG00000089682	RBM41	-0.242505	0.806205	-0.0866593	0.848874	-1.00921	1.66061e-22
ENSG00000089685	BIRC5	-0.0175028	0.993965	-0.598179	0.127948	-2.16024	4.20022e-91
ENSG00000089692	LAG3	0.204908	0.927513	-0.805231	0.138461	-1.70055	3.50855e-11
ENSG00000089693	MLF2	0.000378813	0.999687	-0.3923	0.112731	0.259192	0.00122889
ENSG00000089723	OTUB2	-0.255198	0.83303	0.308819	0.482517	-0.160257	0.243189
ENSG00000089737	DDX24	0.196346	0.828945	0.161376	0.653679	0.38072	1.81075e-10
ENSG00000089775	ZBTB25	-0.0332551	0.97686	0.0348468	0.923356	-0.288553	0.000139462
ENSG00000089818	NECAP1	-0.0705265	0.931198	-0.504934	0.00247789	-0.19138	0.00139008
ENSG00000089820	ARHGAP4	-0.688534	0.659107	-1.51683	0.0106	-1.55612	2.9259e-27
ENSG00000089847	ANKRD24	-0.0127204	0.995762	-0.431197	0.508744	1.3297	5.206e-21
ENSG00000089876	DHX32	0.325252	0.589215	0.264273	0.383987	0.821452	3.4487e-37
ENSG00000089902	RCOR1	0.136636	0.908712	0.149786	0.700869	-0.461535	3.05501e-12
ENSG00000089916	GPATCH2L	0.245572	0.522073	0.252795	0.182938	-0.405474	1.1536e-07
ENSG00000090006	LTBP4	0.665102	0.419655	-0.190482	0.750777	0.797955	3.25377e-10
ENSG00000090013	BLVRB	-0.115633	0.95095	-0.271899	0.583383	0.903957	2.04891e-18
ENSG00000090020	SLC9A1	-0.217901	0.79073	-0.126972	0.724574	0.824776	1.9406e-18
ENSG00000090054	SPTLC1	0.00588056	0.995762	0.217846	0.430705	-0.128866	0.0600039
ENSG00000090060	PAPOLA	0.175903	0.80845	0.193558	0.473442	-0.258697	3.27378e-05
ENSG00000090061	CCNK	0.0423294	0.967527	-0.0698147	0.82676	0.25152	0.000342218
ENSG00000090097	PCBP4	0.298468	0.852523	-0.910776	0.0446005	-0.902934	8.86125e-13
ENSG00000090104	RGS1	-0.643959	0.806045	-0.948811	0.339908	-3.36964	1.39562e-45
ENSG00000090238	YPEL3	-0.659043	0.223321	-0.253248	0.538814	1.47994	1.63964e-46
ENSG00000090263	MRPS33	-0.395563	0.705227	-0.452697	0.29565	0.432763	3.89597e-09
ENSG00000090266	NDUFB2	-0.4808	0.524172	-0.717011	0.0362287	0.042344	0.60689
ENSG00000090273	NUDC	-0.0120637	0.993965	-0.109965	0.759804	0.395803	5.08886e-07
ENSG00000090316	MAEA	-0.131308	0.890818	0.321253	0.219106	0.518304	2.32358e-16
ENSG00000090339	ICAM1	-0.874872	0.247054	-0.565933	0.266985	-1.34245	1.76571e-28
ENSG00000090372	STRN4	-0.0285567	0.969231	-0.191751	0.303526	0.397907	6.85692e-09
ENSG00000090376	IRAK3	0.135906	0.969914	-1.5089	0.0785763	-3.61809	4.72204e-98
ENSG00000090382	LYZ	-0.886433	0.64767	-2.00932	0.00923753	-2.62893	2.54399e-31
ENSG00000090432	MUL1	-0.321544	0.563897	-0.164332	0.607987	0.324212	1.25996e-05
ENSG00000090447	TFAP4	0.120943	0.894153	0.00633296	0.986705	0.956504	1.64159e-35
ENSG00000090470	PDCD7	0.0272327	0.984961	0.134538	0.718874	0.104928	0.0523615
ENSG00000090487	SPG21	-0.457494	0.446256	0.150845	0.715531	0.365507	8.79206e-09
ENSG00000090520	DNAJB11	-0.105504	0.933443	-0.165232	0.656534	-0.802296	8.58177e-35
ENSG00000090530	P3H2	0.552754	0.831565	-0.404398	0.721373	-3.03839	1.77835e-36
ENSG00000090539	CHRD	1.20859	0.422165	-0.643312	0.52577	-0.984893	1.20258e-08
ENSG00000090565	RAB11FIP3	0.219016	0.761203	-0.290751	0.273864	0.209815	0.00139926
ENSG00000090581	GNPTG	-0.214301	0.821873	-0.331815	0.307319	0.441606	4.79725e-08
ENSG00000090612	ZNF268	0.289431	0.801241	0.442128	0.270246	-0.160516	0.0904979
ENSG00000090615	GOLGA3	0.0597436	0.96528	-0.334181	0.290449	-0.263509	8.59707e-07
ENSG00000090621	PABPC4	-0.0562431	0.966819	-0.0697991	0.86979	0.878273	5.99817e-27
ENSG00000090661	CERS4	0.16814	0.946345	0.808053	0.148877	1.76192	5.7489e-35
ENSG00000090674	MCOLN1	-0.231484	0.809355	0.0885454	0.839476	0.590068	2.54928e-09
ENSG00000090686	USP48	-0.255593	0.738053	0.176394	0.605279	-0.279751	0.000133788
ENSG00000090776	EFNB1	-0.255477	0.900277	-0.191884	0.791855	-0.855745	2.36153e-14
ENSG00000090857	PDPR	0.187251	0.799338	0.213729	0.439281	0.314964	5.82481e-05
ENSG00000090861	AARS	0.471626	0.372907	-0.136679	0.729122	0.227819	0.0123482
ENSG00000090863	GLG1	0.0936612	0.945557	-0.092925	0.824908	0.140416	0.0478082
ENSG00000090889	KIF4A	-0.308907	0.754351	-0.604142	0.069776	-1.5773	4.33383e-50
ENSG00000090905	TNRC6A	0.142292	0.830299	-0.121096	0.642306	-0.152551	0.0135263
ENSG00000090924	PLEKHG2	0.447613	0.687825	-0.929479	0.0214006	-0.948756	3.7718e-17
ENSG00000090932	DLL3	0.338231	0.901322	1.28922	0.0623562	-1.35378	4.61358e-07
ENSG00000090971	NAT14	0.138149	0.910282	0.169177	0.670637	1.34644	7.00942e-41
ENSG00000090975	PITPNM2	0.569977	0.453827	-0.224153	0.656534	1.0157	6.29718e-23
ENSG00000090989	EXOC1	-0.050459	0.967584	0.365775	0.195723	-0.441332	3.83441e-10
ENSG00000091009	RBM27	-0.00363901	0.997451	0.303357	0.264437	-0.57451	1.19939e-14
ENSG00000091039	OSBPL8	-0.0321874	0.981791	0.426755	0.112519	-0.307969	0.00398317
ENSG00000091073	DTX2	-0.214431	0.757875	-0.379994	0.109882	-0.234421	0.00441
ENSG00000091106	NLRC4	-0.0291667	0.989601	-0.259896	0.611776	-1.46872	2.04737e-31
ENSG00000091127	PUS7	0.0197595	0.991538	-0.259392	0.504735	-1.11204	3.28967e-38
ENSG00000091129	NRCAM	0.744027	0.693823	-1.9467	0.00395799	-1.00843	1.85158e-05
ENSG00000091136	LAMB1	0.0111145	0.995948	-0.380337	0.535907	-3.91702	5.57491e-202
ENSG00000091137	SLC26A4	-0.640011	0.714466	-1.87795	0.00145556	-4.27924	1.27058e-80
ENSG00000091140	DLD	-0.104467	0.927994	-0.260347	0.397037	-0.522488	6.70315e-13
ENSG00000091157	WDR7	-0.0560301	0.958844	0.0510495	0.88248	-0.563137	6.06156e-18
ENSG00000091164	TXNL1	-0.320502	0.52518	0.0376455	0.920722	0.253582	1.12582e-05
ENSG00000091317	CMTM6	-0.095997	0.942734	0.0184058	0.968547	-1.01868	1.88065e-39
ENSG00000091409	ITGA6	-0.376643	0.864215	-0.98092	0.130655	-3.59168	3.39421e-117
ENSG00000091428	RAPGEF4	-0.109782	0.971825	-0.665012	0.42892	1.66429	1.47193e-15
ENSG00000091436	MAP3K20	-0.322319	0.873316	-0.904359	0.109122	-0.82057	7.99523e-11
ENSG00000091483	FH	0.176917	0.849854	-0.137452	0.706496	0.0260905	0.743049
ENSG00000091490	SEL1L3	0.690388	0.741814	-0.485716	0.623437	-1.71812	2.34506e-18
ENSG00000091513	TF	1.1007	0.489328	-0.349931	0.759413	0.856712	0.0358204
ENSG00000091527	CDV3	-0.313939	0.735108	-0.100365	0.833397	-0.133135	0.0182105
ENSG00000091542	ALKBH5	0.0443173	0.96903	-0.0810254	0.827674	0.547239	3.58291e-17
ENSG00000091592	NLRP1	-0.740674	0.67196	-1.6089	0.0153205	-1.06427	8.35655e-12
ENSG00000091622	PITPNM3	-0.39278	0.787663	-0.573896	0.274859	-0.732285	7.85503e-05
ENSG00000091640	SPAG7	0.172923	0.883951	0.149232	0.721266	0.992421	2.62758e-45
ENSG00000091651	ORC6	-0.0809675	0.955098	-0.119889	0.77788	-2.19661	1.29549e-89
ENSG00000091656	ZFHX4	-0.217429	0.952442	-1.87964	0.0115041	-2.71044	4.75226e-36
ENSG00000091732	ZC3HC1	-0.022593	0.983361	-0.253009	0.282925	-0.34917	2.42232e-08
ENSG00000091831	ESR1	0.772251	0.35697	0.173558	0.793306	1.46102	9.27785e-22
ENSG00000091844	RGS17	0.308836	0.890674	-1.08063	0.0609338	-2.46177	5.19696e-28
ENSG00000091879	ANGPT2	0.987089	0.494633	-1.49116	0.0326414	-3.02763	1.05214e-47
ENSG00000091947	TMEM101	-0.283042	0.6754	0.0862726	0.818309	1.62127	7.53545e-91
ENSG00000091972	CD200	-0.663247	0.765501	-1.36613	0.0778919	-1.0736	8.15052e-11
ENSG00000091986	CCDC80	-0.351638	0.900052	-0.684381	0.420551	-2.50191	2.3669e-44
ENSG00000092010	PSME1	-0.433704	0.55708	-0.605361	0.0692828	0.0655532	0.487375
ENSG00000092020	PPP2R3C	-0.119464	0.912011	-0.172769	0.611455	-0.333657	1.97695e-06
ENSG00000092036	HAUS4	0.142463	0.899656	0.105996	0.789638	0.773032	1.42071e-24
ENSG00000092051	JPH4	-0.519903	0.827905	-1.05899	0.186058	-0.584006	0.0203358
ENSG00000092068	SLC7A8	0.693433	0.659753	0.314649	0.719641	3.45904	2.10782e-100
ENSG00000092094	OSGEP	-0.236391	0.74818	-0.0444054	0.911607	0.267008	9.80245e-06
ENSG00000092096	SLC22A17	0.0101003	0.997451	-1.17975	0.106907	0.400829	0.0484307
ENSG00000092098	RNF31	0.0606071	0.955058	-0.00396256	0.990785	0.284784	0.000253323
ENSG00000092108	SCFD1	-0.14669	0.858646	-0.0972429	0.767187	-0.279242	5.51771e-05
ENSG00000092140	G2E3	-0.0460941	0.971825	0.0387936	0.934695	-1.21869	6.12611e-32
ENSG00000092148	HECTD1	0.139581	0.885325	0.00792073	0.985066	1.5905	1.32533e-107
ENSG00000092199	HNRNPC	0.0225316	0.982169	0.174733	0.424629	0.439242	7.81743e-24
ENSG00000092201	SUPT16H	0.301098	0.62996	0.0738564	0.844597	-0.0725153	0.260103
ENSG00000092203	TOX4	0.0239443	0.982278	-0.064806	0.828968	0.220706	7.87594e-05
ENSG00000092208	GEMIN2	-0.033895	0.984378	0.0713103	0.888388	-0.924499	7.53257e-41
ENSG00000092295	TGM1	0.17645	0.932021	0.460166	0.398571	-4.43228	5.42263e-23
ENSG00000092330	TINF2	-0.238823	0.788779	-0.112486	0.780982	0.0869541	0.157898
ENSG00000092421	SEMA6A	-0.018734	0.995104	0.728999	0.240605	0.479659	0.00870084
ENSG00000092439	TRPM7	-0.0864175	0.952442	0.529382	0.0776625	-0.645753	7.10116e-10
ENSG00000092445	TYRO3	0.182005	0.900277	0.320945	0.456715	1.52731	2.74627e-40
ENSG00000092470	WDR76	-0.0604216	0.966928	-0.263157	0.475447	-1.85305	1.57723e-109
ENSG00000092529	CAPN3	0.065549	0.98379	-0.22703	0.804829	1.63775	1.35466e-19
ENSG00000092531	SNAP23	-0.215785	0.748029	-0.439029	0.0512019	-0.548195	9.10419e-14
ENSG00000092607	TBX15	-0.113885	0.974915	-0.504725	0.619832	-3.34286	2.84555e-88
ENSG00000092621	PHGDH	-0.0175561	0.995762	-1.52265	0.0213343	-1.12854	3.2954e-07
ENSG00000092758	COL9A3	0.649858	0.688523	-0.485057	0.532357	-0.121043	0.659808
ENSG00000092820	EZR	0.0659585	0.979158	0.0695685	0.928724	-0.0544892	0.667804
ENSG00000092841	MYL6	-0.043288	0.981791	-0.388851	0.334137	0.204896	0.00682904
ENSG00000092847	AGO1	0.207794	0.767237	0.00285268	0.99361	-0.311475	4.81787e-07
ENSG00000092853	CLSPN	0.200417	0.890674	-0.427521	0.304339	-3.1446	2.22708e-141
ENSG00000092871	RFFL	-0.253805	0.851183	-0.655467	0.0962756	-0.943497	4.33268e-26
ENSG00000092929	UNC13D	-0.0769147	0.979568	-1.34667	0.0128596	-2.15154	3.29191e-34
ENSG00000092931	MFSD11	0.330168	0.554572	0.105533	0.767529	0.119152	0.0729427
ENSG00000092964	DPYSL2	0.343477	0.799338	-0.125623	0.842552	-1.08749	6.50194e-17
ENSG00000092969	TGFB2	0.872652	0.593706	-0.450667	0.638488	-2.00515	4.32617e-19
ENSG00000092978	GPATCH2	0.040345	0.973488	-0.03497	0.934456	-0.890422	2.32725e-29
ENSG00000093000	NUP50	0.684258	0.20924	0.158255	0.735455	-1.00655	6.136e-41
ENSG00000093009	CDC45	0.20383	0.888953	-0.32907	0.461763	-2.4338	3.14122e-110
ENSG00000093010	COMT	0.358004	0.723422	-0.279016	0.535045	1.01225	7.87712e-20
ENSG00000093072	ADA2	-1.34856	0.287125	-1.88217	0.00975627	-0.94684	6.72572e-07
ENSG00000093144	ECHDC1	-0.325659	0.699075	-0.231611	0.552782	-0.549266	1.04576e-09
ENSG00000093167	LRRFIP2	-0.0101268	0.995104	0.194956	0.643271	-0.24201	0.000439494
ENSG00000093183	SEC22C	-0.272051	0.655829	0.307122	0.245004	-0.502859	7.72492e-14
ENSG00000093217	XYLB	0.0292598	0.988763	0.224193	0.631682	-1.38049	2.54982e-31
ENSG00000094631	HDAC6	-0.0878222	0.929851	-0.00769015	0.983914	0.792178	1.57214e-30
ENSG00000094755	GABRP	-0.556668	0.812083	-0.114904	0.923988	-0.598114	0.0219628
ENSG00000094804	CDC6	-0.0129383	0.993965	-0.29159	0.395607	-2.52014	1.1959e-134
ENSG00000094841	UPRT	-0.260832	0.627588	-0.331441	0.149355	0.0644309	0.240184
ENSG00000094880	CDC23	0.248603	0.637573	0.165072	0.53203	-0.353518	1.59011e-10
ENSG00000094914	AAAS	0.0704232	0.937456	0.0884531	0.742349	0.786955	2.41491e-29
ENSG00000094916	CBX5	0.524706	0.407513	0.604027	0.0668765	0.0350523	0.661581
ENSG00000094975	SUCO	0.0164785	0.991306	0.0217688	0.957639	-1.01001	7.11543e-27
ENSG00000095002	MSH2	-0.108332	0.886949	-0.0200304	0.950191	-0.678394	6.37624e-17
ENSG00000095015	MAP3K1	0.0818245	0.963687	0.164365	0.74365	-1.74801	4.66219e-61
ENSG00000095059	DHPS	-0.0864336	0.92097	-0.238978	0.297328	0.477992	3.01663e-11
ENSG00000095066	HOOK2	-0.0525022	0.966391	-0.0235874	0.954732	0.073313	0.384423
ENSG00000095139	ARCN1	-0.194736	0.835211	0.0742441	0.858624	-0.0369393	0.581134
ENSG00000095203	EPB41L4B	-0.42544	0.883951	0.0867001	0.947455	0.843357	0.000255084
ENSG00000095209	TMEM38B	0.032706	0.988178	-0.2911	0.537562	-1.92594	5.28818e-72
ENSG00000095261	PSMD5	-0.127193	0.900277	0.05928	0.877788	-0.263855	0.000112602
ENSG00000095303	PTGS1	-0.668729	0.72055	-1.38134	0.0419339	-1.00246	1.70345e-06
ENSG00000095319	NUP188	0.306467	0.616955	-0.0268159	0.949516	-0.00525222	0.946919
ENSG00000095321	CRAT	0.260958	0.826513	-0.40164	0.325703	1.06995	2.5667e-20
ENSG00000095380	NANS	0.466011	0.685477	0.153992	0.807986	0.396222	0.000167105
ENSG00000095383	TBC1D2	-0.602641	0.656025	-0.217407	0.779239	-0.565724	0.00016635
ENSG00000095397	WHRN	0.176464	0.946252	0.182603	0.823321	0.944329	5.09093e-14
ENSG00000095485	CWF19L1	0.0542089	0.962015	0.194428	0.490057	0.311512	9.08101e-10
ENSG00000095539	SEMA4G	0.521751	0.515699	0.518555	0.203551	0.933262	3.59374e-14
ENSG00000095564	BTAF1	0.150257	0.798985	0.208892	0.318135	-0.267469	0.00274874
ENSG00000095574	IKZF5	0.125994	0.865567	0.291384	0.178025	0.268838	0.00223343
ENSG00000095596	CYP26A1	0.146075	0.967864	-0.962719	0.306461	-1.16131	6.29091e-05
ENSG00000095637	SORBS1	0.109474	0.966977	0.13094	0.880924	2.52259	5.48458e-67
ENSG00000095713	CRTAC1	2.35104	0.00705195	1.87549	0.00963869	3.23972	1.5254e-32
ENSG00000095739	BAMBI	-0.919289	0.387407	-0.741629	0.242405	0.421406	0.00713704
ENSG00000095752	IL11	-1.15307	0.366988	-2.70043	1.75378e-05	-4.21614	1.00535e-39
ENSG00000095777	MYO3A	1.35633	0.414986	1.83507	0.048587	0.90425	0.0259253
ENSG00000095787	WAC	-0.240143	0.719905	0.0255782	0.94899	0.242721	7.4043e-05
ENSG00000095794	CREM	-0.179551	0.927994	-0.607271	0.221287	-0.292052	0.00732628
ENSG00000095906	NUBP2	0.0555536	0.964574	-0.25427	0.391648	0.429996	4.43245e-06
ENSG00000095951	HIVEP1	-0.0999675	0.929851	0.432886	0.0980247	-0.829564	1.50868e-23
ENSG00000096060	FKBP5	0.128818	0.968198	-0.738051	0.399152	-1.20022	2.23443e-13
ENSG00000096063	SRPK1	-0.0411421	0.971588	0.358321	0.182593	-0.506314	2.31206e-10
ENSG00000096070	BRPF3	-0.0254922	0.985991	0.556168	0.0357081	0.395463	1.83668e-06
ENSG00000096080	MRPS18A	0.322668	0.630586	-0.0590636	0.890258	1.09126	9.53044e-41
ENSG00000096092	TMEM14A	-0.403602	0.55547	-0.0994649	0.825494	-1.01148	7.18237e-38
ENSG00000096093	EFHC1	-0.331778	0.664483	0.0351574	0.943439	0.160076	0.135294
ENSG00000096384	HSP90AB1	0.075382	0.955098	0.555116	0.0399548	0.302441	0.000111832
ENSG00000096401	CDC5L	0.0235538	0.985052	0.589052	0.00863014	-0.50669	1.3534e-11
ENSG00000096433	ITPR3	0.240551	0.901847	-0.146057	0.839042	-1.30936	3.87457e-22
ENSG00000096654	ZNF184	0.0339939	0.981791	0.515233	0.0566616	-1.05407	1.37179e-28
ENSG00000096696	DSP	-0.0614816	0.98893	-0.303144	0.80108	-0.569863	0.155146
ENSG00000096717	SIRT1	0.192217	0.773515	0.359988	0.108054	0.117867	0.194111
ENSG00000096746	HNRNPH3	0.0670486	0.947713	0.162046	0.542448	0.0661674	0.229407
ENSG00000096872	IFT74	-0.585452	0.544324	0.337407	0.540146	-0.238293	0.0377053
ENSG00000096968	JAK2	-0.000972973	0.999687	0.151538	0.780844	-1.22836	1.2151e-19
ENSG00000096996	IL12RB1	-0.352294	0.901322	-1.79201	0.00953195	-1.49582	1.4232e-13
ENSG00000097007	ABL1	-0.0121248	0.9949	0.233877	0.552729	1.24554	2.00572e-45
ENSG00000097021	ACOT7	-0.262008	0.841881	-0.483147	0.252343	-0.402905	0.00035067
ENSG00000097033	SH3GLB1	0.224263	0.768382	0.0109981	0.978704	-0.779117	5.41771e-25
ENSG00000097046	CDC7	0.241457	0.830018	-0.0227419	0.967949	-2.39678	3.29352e-117
ENSG00000097096	SYDE2	0.596585	0.585271	0.981988	0.0362661	0.518077	0.000936242
ENSG00000099139	PCSK5	1.31216	0.366583	1.96874	0.0127462	-1.14894	5.40264e-10
ENSG00000099194	SCD	-0.209788	0.910282	0.295001	0.621194	0.131015	0.337096
ENSG00000099203	TMED1	0.195841	0.84731	0.0358152	0.940787	0.802787	1.28126e-25
ENSG00000099204	ABLIM1	-0.201051	0.948817	-0.00415824	0.996291	0.757321	1.47784e-05
ENSG00000099219	ERMP1	0.0268513	0.98829	0.694611	0.0206714	0.548754	7.4483e-09
ENSG00000099246	RAB18	-0.320978	0.672823	0.0325751	0.947079	-0.205272	0.00513978
ENSG00000099250	NRP1	-1.45632	0.254622	-3.6355	1.09273e-07	-2.00466	4.9318e-42
ENSG00000099256	PRTFDC1	-0.325946	0.929851	-1.57451	0.0866032	-3.01316	1.12322e-38
ENSG00000099260	PALMD	0.784101	0.738374	1.73176	0.042743	1.59343	4.31733e-15
ENSG00000099282	TSPAN15	0.840394	0.424781	0.0220416	0.980989	-0.512408	2.03736e-05
ENSG00000099284	H2AFY2	-0.797668	0.666374	0.264938	0.806968	1.17678	7.89882e-10
ENSG00000099290	WASHC2A	0.142129	0.907531	-0.000226213	0.999534	0.485719	2.39884e-15
ENSG00000099308	MAST3	0.226825	0.791498	0.38622	0.183842	0.0802023	0.372572
ENSG00000099326	MZF1	-0.351878	0.553059	0.0272398	0.950557	0.710893	8.58668e-16
ENSG00000099330	OCEL1	0.0432967	0.972094	0.185039	0.594097	1.35624	5.61202e-38
ENSG00000099331	MYO9B	0.0868998	0.94586	0.322518	0.282	0.776415	2.05404e-17
ENSG00000099337	KCNK6	0.650556	0.765501	0.199091	0.860553	-1.73465	3.40398e-26
ENSG00000099341	PSMD8	0.100382	0.940142	-0.423737	0.156967	0.23472	0.00160951
ENSG00000099364	FBXL19	0.487623	0.32406	-0.0314916	0.946097	0.256156	0.00327281
ENSG00000099365	STX1B	-0.234946	0.932616	-1.80342	0.00193969	0.528567	0.913382
ENSG00000099377	HSD3B7	1.34768	0.119181	-0.872643	0.17481	-0.491299	0.000990786
ENSG00000099381	SETD1A	0.388402	0.187748	-0.0663541	0.804074	0.484137	7.5286e-13
ENSG00000099385	BCL7C	0.168385	0.858646	-0.336052	0.250907	0.684837	1.23125e-14
ENSG00000099399	MAGEB2	-2.95272	0.00248666	-3.26027	8.19126e-05	-8.59677	4.83453e-80
ENSG00000099622	CIRBP	0.505674	0.314683	0.477178	0.101099	2.40604	8.62018e-155
ENSG00000099624	ATP5F1D	0.264749	0.783946	0.228742	0.561104	1.81325	4.32812e-49
ENSG00000099625	CBARP	0.609822	0.233953	0.00189561	0.996317	-0.00820181	0.948571
ENSG00000099725	PRKY	-1.15886	0.52518	-0.0172387	0.990709	-0.204301	0.592366
ENSG00000099783	HNRNPM	0.218034	0.6972	0.0973395	0.733714	0.102487	0.0274034
ENSG00000099785	2024-03-02	-0.1922	0.872907	-0.258267	0.514061	0.177586	0.0857549
ENSG00000099795	NDUFB7	-0.204367	0.881396	-0.418687	0.291337	1.28816	3.5817e-34
ENSG00000099797	TECR	0.25213	0.704471	0.0040356	0.99145	0.76884	6.26864e-11
ENSG00000099800	TIMM13	0.175502	0.841881	0.259074	0.383925	0.990691	1.3256e-25
ENSG00000099804	CDC34	0.23042	0.73621	0.0224736	0.954226	0.452297	3.3069e-07
ENSG00000099810	MTAP	-0.114313	0.972023	0.538096	0.568741	0.015161	0.925415
ENSG00000099814	CEP170B	0.222123	0.905764	-0.16892	0.798346	0.113649	0.39872
ENSG00000099817	POLR2E	0.0986594	0.927994	0.0512052	0.894578	0.609651	2.27089e-13
ENSG00000099821	POLRMT	0.474069	0.233464	-0.00358093	0.992418	0.609578	2.25132e-13
ENSG00000099822	HCN2	0.0862205	0.978847	-0.70687	0.318286	-0.275078	0.249577
ENSG00000099834	CDHR5	0.28648	0.883546	0.0468902	0.955132	2.8141	7.10884e-20
ENSG00000099849	RASSF7	-0.329697	0.746075	-0.52319	0.155941	-0.46169	9.97364e-06
ENSG00000099860	GADD45B	0.231886	0.888141	-0.495283	0.296232	-0.154228	0.224813
ENSG00000099864	PALM	0.279666	0.929851	0.558322	0.551872	2.72302	1.2976e-43
ENSG00000099875	MKNK2	0.171318	0.858646	0.183595	0.597056	0.456974	1.21019e-07
ENSG00000099889	ARVCF	0.159327	0.919142	0.49119	0.226602	-0.0126486	0.913669
ENSG00000099899	TRMT2A	0.0587653	0.966928	-0.152531	0.704772	0.107501	0.230871
ENSG00000099901	RANBP1	0.302164	0.71279	-0.339401	0.314308	-0.681104	9.65868e-21
ENSG00000099904	ZDHHC8	0.212779	0.824587	-0.113419	0.783481	0.32077	0.000250247
ENSG00000099910	KLHL22	0.852674	0.0890179	-0.309179	0.473125	0.791566	5.60131e-16
ENSG00000099917	MED15	0.864285	0.278491	-0.400161	0.488423	0.767594	5.66347e-13
ENSG00000099937	SERPIND1	0.540179	0.506284	-0.114305	0.842126	-2.77757	1.01936e-21
ENSG00000099940	SNAP29	0.661527	0.325927	0.1309	0.813507	0.362628	4.71055e-11
ENSG00000099942	CRKL	1.30537	0.00124581	-0.107276	0.840101	-0.105328	0.180702
ENSG00000099949	LZTR1	0.741615	0.197701	-0.097947	0.856667	-0.182925	0.0594959
ENSG00000099953	MMP11	0.0845372	0.974915	-0.691648	0.269676	-3.03833	1.50613e-51
ENSG00000099954	CECR2	1.91094	0.0197408	1.65535	0.00996983	0.724172	0.00146224
ENSG00000099956	SMARCB1	0.0756314	0.950695	0.0676714	0.857982	0.517784	3.46874e-12
ENSG00000099957	P2RX6	0.98637	0.256701	-0.0868038	0.919084	0.552545	0.00191145
ENSG00000099958	DERL3	0.121644	0.957093	-0.0457017	0.953274	-2.36036	6.83145e-43
ENSG00000099960	SLC7A4	0.696326	0.762447	-0.913187	0.317959	3.2844	6.01062e-26
ENSG00000099968	BCL2L13	-0.033819	0.983097	0.387946	0.264521	0.807248	9.65036e-30
ENSG00000099974	DDTL	-0.089832	0.955371	0.118329	0.806968	0.0287716	0.78667
ENSG00000099977	DDT	-0.383853	0.740595	-0.242241	0.64933	0.261886	0.00518542
ENSG00000099991	CABIN1	0.0451257	0.971812	0.188061	0.601222	0.391555	7.38108e-07
ENSG00000099992	TBC1D10A	-0.158553	0.909281	0.0213733	0.969904	-0.754452	4.72607e-19
ENSG00000099994	SUSD2	1.15171	0.164715	-0.36993	0.601128	-0.0732904	0.705776
ENSG00000099995	SF3A1	0.212394	0.776047	0.064174	0.861614	0.228163	0.00178005
ENSG00000099999	RNF215	0.130072	0.93527	-0.18349	0.701105	0.184985	0.0260057
ENSG00000100003	SEC14L2	0.423641	0.700946	-0.18926	0.740436	-0.599558	6.43825e-05
ENSG00000100014	SPECC1L	0.0602613	0.964025	0.225453	0.488423	0.297737	7.15091e-08
ENSG00000100023	PPIL2	0.0774927	0.95199	-0.114415	0.757182	0.28534	1.87552e-05
ENSG00000100027	YPEL1	-0.205534	0.910282	0.316939	0.579503	-1.01573	1.09342e-19
ENSG00000100028	SNRPD3	0.0453621	0.96903	-0.00925329	0.983173	0.11724	0.0559414
ENSG00000100029	PES1	0.259316	0.798243	-0.0452581	0.930696	0.481348	1.69963e-08
ENSG00000100030	MAPK1	-0.00678121	0.995879	0.0893118	0.836639	-0.161749	0.0172797
ENSG00000100031	GGT1	-0.172233	0.959163	0.599082	0.494893	0.0631576	0.772531
ENSG00000100034	PPM1F	0.251078	0.787663	-0.281142	0.427325	0.299519	7.15229e-05
ENSG00000100036	SLC35E4	-0.0250864	0.99359	-0.588602	0.291451	0.226101	0.100936
ENSG00000100056	ESS2	0.155672	0.897986	0.0648828	0.890752	0.658215	7.8492e-14
ENSG00000100058	CRYBB2P1	0.0826726	0.95502	0.324696	0.346169	0.088246	0.312023
ENSG00000100065	CARD10	0.190417	0.950255	-0.123264	0.905625	0.00618608	0.969967
ENSG00000100068	LRP5L	-0.238498	0.893623	-0.0134411	0.986238	1.94494	4.32156e-51
ENSG00000100075	SLC25A1	-0.000700751	0.999687	0.00798731	0.990333	1.05298	2.48788e-18
ENSG00000100077	GRK3	0.594943	0.740595	1.44657	0.0174365	0.817834	3.72348e-08
ENSG00000100079	LGALS2	0.628955	0.720977	0.204759	0.829741	-1.72059	2.0828e-16
ENSG00000100083	GGA1	0.386552	0.652459	-0.128912	0.79087	0.245737	0.00476342
ENSG00000100084	HIRA	0.135545	0.909841	0.0471423	0.919553	0.0945894	0.143297
ENSG00000100092	SH3BP1	0.68312	0.267392	-0.25542	0.585293	-0.299347	0.00875312
ENSG00000100097	LGALS1	0.0687513	0.980805	-1.1381	0.0319093	-1.53935	1.25379e-23
ENSG00000100099	HPS4	0.303578	0.820062	0.53982	0.223761	0.0161103	0.889141
ENSG00000100100	PIK3IP1	0.2464	0.90442	0.0287744	0.973308	0.429179	0.00226516
ENSG00000100104	SRRD	0.216567	0.825777	0.399292	0.213965	0.0699193	0.400726
ENSG00000100105	PATZ1	-0.0472298	0.975745	0.177374	0.675994	0.885784	7.99901e-28
ENSG00000100106	TRIOBP	0.278702	0.806443	0.140074	0.780844	0.548912	2.43567e-10
ENSG00000100109	TFIP11	0.204453	0.848265	0.137239	0.750028	0.380798	1.57647e-06
ENSG00000100116	GCAT	-0.458326	0.708528	-0.0460726	0.950707	0.763431	8.84057e-10
ENSG00000100124	ANKRD54	0.748083	0.264821	0.189639	0.732269	0.0261195	0.786135
ENSG00000100129	EIF3L	0.842555	0.219092	0.420857	0.396381	1.08913	3.54634e-27
ENSG00000100138	SNU13	0.208796	0.838446	0.0354388	0.943515	0.452427	2.96422e-08
ENSG00000100139	MICALL1	0.668985	0.318022	0.0170554	0.978411	0.129884	0.200536
ENSG00000100142	POLR2F	0.522329	0.425077	-0.164642	0.721739	-0.440157	0.00333873
ENSG00000100147	CCDC134	0.00912748	0.9949	-0.0239915	0.952215	-0.626276	7.65365e-10
ENSG00000100150	DEPDC5	-0.22175	0.775845	0.0302637	0.942824	0.167605	0.0052795
ENSG00000100151	PICK1	0.68101	0.331304	-0.0771962	0.902159	1.25707	4.73509e-39
ENSG00000100154	TTC28	0.295469	0.844559	0.795773	0.0693383	0.628623	7.50546e-09
ENSG00000100156	SLC16A8	0.359249	0.835724	1.17724	0.017616	1.58626	2.47498e-13
ENSG00000100162	CENPM	1.04268	0.0126399	-0.161953	0.736839	-1.38438	7.18426e-28
ENSG00000100167	2024-09-03	-0.454694	0.853988	0.118778	0.920406	0.675358	0.00256146
ENSG00000100181	TPTEP1	1.91474	0.108807	1.83818	0.0329964	3.61285	1.2404e-53
ENSG00000100191	SLC5A4	-0.638469	0.792239	-0.32443	0.779998	-6.27465	4.83453e-80
ENSG00000100196	KDELR3	-0.0540224	0.981806	-0.119263	0.857998	-0.089801	0.513087
ENSG00000100197	CYP2D6	0.216962	0.892649	0.100644	0.873039	-0.545111	0.000140415
ENSG00000100201	DDX17	0.171203	0.837366	0.275673	0.322841	-0.132684	0.0483887
ENSG00000100206	DMC1	0.115868	0.971581	-1.79002	0.00996983	-1.86439	9.34567e-21
ENSG00000100207	TCF20	0.184514	0.857576	0.29644	0.380438	-0.40567	2.17584e-07
ENSG00000100209	HSCB	-0.574432	0.306217	-0.224373	0.583383	0.57718	1.38832e-15
ENSG00000100211	CBY1	0.619322	0.300477	0.0876564	0.868016	0.24321	0.00125507
ENSG00000100216	TOMM22	0.451881	0.605609	-0.146496	0.78105	0.461309	5.24043e-10
ENSG00000100220	RTCB	-0.211296	0.848265	-0.107667	0.814899	0.375836	7.04335e-09
ENSG00000100221	JOSD1	0.452637	0.616584	-0.43311	0.307969	-0.25031	0.000198886
ENSG00000100225	FBXO7	-0.483933	0.566145	0.302132	0.515569	0.272185	0.00208078
ENSG00000100226	GTPBP1	0.434503	0.587526	-0.1995	0.668351	0.500256	2.56513e-10
ENSG00000100227	POLDIP3	0.131103	0.911249	0.3454	0.281442	0.408226	1.3583e-05
ENSG00000100228	RAB36	0.641389	0.669674	-0.493273	0.498264	-0.38944	0.0111192
ENSG00000100234	TIMP3	-0.316306	0.905055	-0.915068	0.204645	-1.78637	5.74343e-25
ENSG00000100239	PPP6R2	-0.0151353	0.991298	0.0315484	0.931208	0.446972	4.10877e-13
ENSG00000100241	SBF1	0.196491	0.863561	0.0794297	0.86911	0.180248	0.0434265
ENSG00000100242	SUN2	0.59585	0.374954	-0.227209	0.63269	-0.529505	1.54458e-08
ENSG00000100243	CYB5R3	-0.187299	0.915128	-0.213927	0.712568	0.0731386	0.557424
ENSG00000100246	DNAL4	0.32503	0.744023	0.0190823	0.973791	0.466666	1.12036e-09
ENSG00000100258	LMF2	0.00462146	0.997571	-0.147407	0.75854	0.395384	0.000267966
ENSG00000100263	RHBDD3	0.00647524	0.995948	0.0630468	0.886715	0.524172	1.12384e-08
ENSG00000100266	PACSIN2	0.190434	0.892068	0.332151	0.434975	-0.0522879	0.632832
ENSG00000100271	TTLL1	-0.397195	0.661672	0.402479	0.318541	0.368893	0.000129256
ENSG00000100280	AP1B1	0.148211	0.899735	-0.0617042	0.891958	0.17624	0.0414807
ENSG00000100281	HMGXB4	-0.137986	0.885909	-0.385101	0.132291	-1.27012	6.70999e-65
ENSG00000100284	TOM1	-0.342723	0.779167	0.0508602	0.938257	0.780608	9.52635e-12
ENSG00000100285	NEFH	1.75584	0.126727	1.86865	0.0172403	-0.0353204	0.907824
ENSG00000100288	CHKB	-0.305309	0.812032	0.234031	0.650274	0.635208	8.84109e-10
ENSG00000100290	BIK	0.412999	0.81412	0.484523	0.460844	0.130953	0.568037
ENSG00000100292	HMOX1	-0.774289	0.513531	-0.123884	0.889078	-1.1365	2.28137e-11
ENSG00000100294	MCAT	-0.0616188	0.966184	0.0352376	0.942742	0.499868	3.16083e-07
ENSG00000100296	THOC5	0.24118	0.811073	0.146501	0.73191	0.0960249	0.279665
ENSG00000100297	MCM5	0.208701	0.852674	-0.30647	0.419834	-0.354097	0.000536828
ENSG00000100299	ARSA	-0.294781	0.765501	-0.296384	0.449087	0.170358	0.149488
ENSG00000100300	TSPO	-0.238235	0.852366	0.185153	0.712151	0.408487	0.000710317
ENSG00000100302	RASD2	-0.924651	0.575768	-1.03364	0.21085	0.545889	0.00942157
ENSG00000100304	TTLL12	0.386962	0.65156	0.120895	0.805496	0.840477	1.5104e-13
ENSG00000100307	CBX7	0.290948	0.872985	0.153499	0.831931	1.05976	1.89527e-17
ENSG00000100311	PDGFB	0.228417	0.948817	-0.407825	0.701105	0.398801	0.00226325
ENSG00000100316	RPL3	0.164142	0.902282	0.631562	0.0523351	1.71844	2.2009e-83
ENSG00000100319	ZMAT5	-0.229311	0.85676	-0.104623	0.844026	0.859625	5.7278e-22
ENSG00000100320	RBFOX2	-0.19635	0.848265	-0.150866	0.708251	-0.284796	0.000411819
ENSG00000100321	SYNGR1	-0.185441	0.910282	0.770674	0.053302	0.330609	0.013101
ENSG00000100324	TAB1	0.131069	0.912011	0.25367	0.466407	0.730105	5.61476e-22
ENSG00000100325	ASCC2	0.274726	0.762623	-0.0617527	0.895869	0.505529	4.49785e-10
ENSG00000100330	MTMR3	0.122318	0.918198	0.417444	0.159476	0.893232	5.54801e-45
ENSG00000100335	MIEF1	0.369418	0.612899	0.124849	0.772858	-0.182795	0.00518344
ENSG00000100342	APOL1	-0.945178	0.58068	-2.06639	0.00452772	-1.20747	1.97598e-09
ENSG00000100344	PNPLA3	-0.686824	0.635365	0.505738	0.49074	-1.62648	8.60487e-17
ENSG00000100345	MYH9	-0.173078	0.929851	-0.28597	0.624324	0.368568	0.000110974
ENSG00000100347	SAMM50	-0.0566289	0.975351	0.800623	0.0270648	0.734606	1.13237e-10
ENSG00000100348	TXN2	0.0685414	0.961246	-0.0976375	0.816412	0.97185	2.16772e-35
ENSG00000100350	FOXRED2	0.322387	0.762341	0.981807	0.00235475	-0.224403	0.0587224
ENSG00000100351	GRAP2	-0.147832	0.964025	-0.877343	0.232587	-3.00032	3.29181e-62
ENSG00000100353	EIF3D	0.202153	0.840677	0.153237	0.700354	0.822756	7.02381e-31
ENSG00000100354	TNRC6B	0.153214	0.895212	0.328849	0.32317	-0.400236	3.08365e-11
ENSG00000100359	SGSM3	-0.19952	0.888953	0.0439173	0.941355	0.404605	4.66062e-06
ENSG00000100360	IFT27	-0.141521	0.952442	0.0431308	0.957202	0.618006	6.34807e-09
ENSG00000100364	KIAA0930	0.477323	0.671748	0.229457	0.699855	0.749692	1.99082e-10
ENSG00000100372	SLC25A17	-0.215433	0.817225	-0.214208	0.543876	-0.309958	1.57451e-06
ENSG00000100376	FAM118A	0.0392921	0.98441	0.172322	0.747792	-0.571022	3.60625e-09
ENSG00000100379	KCTD17	0.293753	0.910282	-1.32016	0.0365509	-0.806789	6.2487e-08
ENSG00000100380	ST13	-0.100181	0.945656	0.341859	0.332853	0.69594	6.13827e-16
ENSG00000100385	IL2RB	-0.0447207	0.991298	-1.33087	0.0480275	-2.46571	4.28306e-34
ENSG00000100387	RBX1	-0.399917	0.682423	-0.522881	0.188679	-0.0916422	0.23362
ENSG00000100393	EP300	0.226591	0.810348	0.000295557	0.999336	-0.219697	0.00308309
ENSG00000100395	L3MBTL2	0.0162413	0.992981	0.0458565	0.923988	0.390123	4.0384e-06
ENSG00000100399	CHADL	1.18156	0.309163	1.93604	0.00193969	1.11877	1.1027e-05
ENSG00000100401	RANGAP1	0.0644169	0.96901	-0.0481727	0.936349	0.3251	0.00186918
ENSG00000100403	ZC3H7B	-0.0731938	0.960753	-0.143957	0.729558	0.894799	2.67444e-23
ENSG00000100410	PHF5A	0.0564394	0.967527	-0.176416	0.643949	-0.0880757	0.21592
ENSG00000100412	ACO2	0.186256	0.901309	-0.158701	0.761827	0.51	5.00509e-07
ENSG00000100413	POLR3H	0.137878	0.906598	0.169188	0.653132	0.65864	3.53796e-13
ENSG00000100416	TRMU	0.21523	0.811073	-0.0342056	0.939811	-0.437064	8.49407e-10
ENSG00000100417	PMM1	-0.0506852	0.978694	-0.403022	0.319751	0.266988	0.00525354
ENSG00000100418	DESI1	0.289355	0.72788	0.26465	0.453822	0.398286	3.8177e-06
ENSG00000100422	CERK	0.07957	0.964961	0.230702	0.638572	0.192459	0.0428559
ENSG00000100425	BRD1	0.251707	0.758966	0.347077	0.248348	0.481426	6.35064e-17
ENSG00000100426	ZBED4	0.368157	0.595817	0.33654	0.317959	-0.454974	7.3225e-11
ENSG00000100427	MLC1	-1.19249	0.501467	-2.59334	0.0019244	-1.52527	5.74845e-07
ENSG00000100429	HDAC10	-0.0946352	0.948817	-0.0993042	0.824856	0.651476	5.21389e-10
ENSG00000100439	ABHD4	-0.210242	0.885909	-0.0777124	0.894935	1.11264	5.26608e-29
ENSG00000100441	KHNYN	0.111259	0.919142	-0.151427	0.65882	0.103846	0.119018
ENSG00000100442	FKBP3	0.155809	0.894342	0.0755213	0.86739	0.0913624	0.207078
ENSG00000100445	SDR39U1	-0.200455	0.808817	-0.288688	0.318239	0.849883	9.09504e-37
ENSG00000100450	GZMH	-0.547463	0.813194	-0.7182	0.410147	-2.30354	3.11702e-21
ENSG00000100453	GZMB	-0.588747	0.796596	-1.30354	0.0858327	-3.57249	1.94502e-50
ENSG00000100461	RBM23	0.0439198	0.967527	0.195414	0.472826	0.492576	5.6169e-14
ENSG00000100462	PRMT5	0.196602	0.832528	0.0772062	0.85179	0.320075	3.42721e-05
ENSG00000100473	COCH	0.576161	0.799338	-0.367797	0.720124	-0.715261	0.0113737
ENSG00000100478	AP4S1	0.0479832	0.97487	0.179667	0.667055	0.351253	2.91998e-05
ENSG00000100479	POLE2	0.063119	0.967584	0.0475733	0.929477	-1.66775	1.53518e-65
ENSG00000100483	VCPKMT	-0.096212	0.919142	0.295922	0.222605	-0.199653	0.00735414
ENSG00000100485	SOS2	-0.105714	0.918708	0.380393	0.13523	-0.336157	2.4426e-05
ENSG00000100490	CDKL1	0.912009	0.117606	0.511941	0.244985	-0.667695	8.13386e-08
ENSG00000100503	NIN	0.141049	0.91455	0.168424	0.694695	-0.937779	3.52442e-24
ENSG00000100504	PYGL	0.604826	0.706151	0.489891	0.507908	1.29081	1.6611e-11
ENSG00000100505	TRIM9	0.806931	0.535564	-0.0835018	0.934434	-3.31792	1.92516e-70
ENSG00000100519	PSMC6	0.0380884	0.966819	0.0194572	0.949934	-0.191578	0.00798982
ENSG00000100522	GNPNAT1	-0.0574092	0.964663	0.013619	0.975547	-0.924129	1.6655e-29
ENSG00000100523	DDHD1	0.113192	0.935076	0.092398	0.836982	-0.765312	7.30492e-16
ENSG00000100526	CDKN3	0.0449491	0.984961	-0.466739	0.37563	-1.3406	4.83342e-40
ENSG00000100528	CNIH1	-0.0933745	0.934789	0.0709206	0.84807	0.173646	0.0130797
ENSG00000100532	CGRRF1	-0.355463	0.679221	-0.512959	0.131158	-0.0916007	0.302809
ENSG00000100554	ATP6V1D	-0.148577	0.910672	0.0386112	0.942826	0.470935	2.29055e-11
ENSG00000100558	PLEK2	-0.0738061	0.982169	0.0408779	0.969432	1.42697	8.86276e-13
ENSG00000100564	PIGH	0.0271295	0.984544	-0.251183	0.425293	0.419817	2.69375e-11
ENSG00000100567	PSMA3	-0.141638	0.851229	-0.206478	0.415209	-0.0983714	0.136401
ENSG00000100568	VTI1B	-0.046405	0.966977	-0.0464151	0.900274	0.379488	2.31183e-12
ENSG00000100575	TIMM9	0.0816538	0.947713	0.0786092	0.838512	0.86609	2.37048e-38
ENSG00000100577	GSTZ1	-0.00226702	0.999482	-0.239386	0.639291	1.31612	8.13738e-30
ENSG00000100578	KIAA0586	0.376057	0.458564	0.477685	0.0535731	-0.727758	1.11477e-20
ENSG00000100580	TMED8	0.156525	0.85519	-0.0549402	0.884699	-0.567223	7.30667e-16
ENSG00000100591	AHSA1	0.309637	0.653763	0.0868191	0.827945	0.210343	0.00274994
ENSG00000100592	DAAM1	-0.174046	0.910282	-0.193685	0.70662	-0.539068	1.5506e-07
ENSG00000100596	SPTLC2	0.0711091	0.963704	0.49576	0.124782	0.245336	0.000488914
ENSG00000100599	RIN3	0.129173	0.937679	0.702881	0.0446335	0.87087	6.37932e-15
ENSG00000100600	LGMN	-0.334221	0.762367	0.108898	0.840333	-0.546984	1.87176e-06
ENSG00000100601	ALKBH1	0.144835	0.85676	-0.0206534	0.955612	0.0132491	0.805643
ENSG00000100603	SNW1	0.295257	0.605609	-0.187557	0.530756	0.257545	5.02851e-07
ENSG00000100604	CHGA	0.0315546	0.989641	0.197106	0.742415	0.00117669	0.387158
ENSG00000100605	ITPK1	-0.217708	0.861027	-0.313711	0.452072	0.889791	1.44714e-17
ENSG00000100612	DHRS7	-0.0546379	0.967584	0.0857222	0.839993	0.867832	4.32205e-31
ENSG00000100614	PPM1A	-0.0913164	0.932021	-0.155789	0.614322	-0.379867	1.52504e-07
ENSG00000100625	SIX4	-0.694774	0.644872	-0.269078	0.757699	-2.77279	2.182e-45
ENSG00000100626	GALNT16	0.200996	0.945656	-0.791035	0.266224	-0.626083	0.00121935
ENSG00000100628	ASB2	0.601853	0.69327	-0.0843542	0.929281	-1.91536	1.42221e-31
ENSG00000100629	CEP128	-0.229049	0.85391	-0.16214	0.744355	-1.4497	3.49802e-48
ENSG00000100632	ERH	-0.0505162	0.968198	-0.243038	0.466407	0.0937144	0.134267
ENSG00000100644	HIF1A	-0.544742	0.369116	-0.791018	0.0104332	-1.21512	1.6515e-35
ENSG00000100647	SUSD6	-0.219068	0.843973	-0.426818	0.221925	-0.426987	2.29138e-07
ENSG00000100650	SRSF5	0.00661179	0.995108	-0.0601996	0.851915	0.350295	2.80874e-07
ENSG00000100664	EIF5	0.434073	0.165039	-0.0103833	0.975592	-0.375379	3.30657e-07
ENSG00000100697	DICER1	0.0948647	0.928381	0.0689194	0.84678	-1.04131	3.05154e-38
ENSG00000100711	ZFYVE21	0.188881	0.872335	0.498404	0.125055	0.722588	5.17673e-22
ENSG00000100714	MTHFD1	0.247209	0.708425	0.00316296	0.993261	-0.00587373	0.931289
ENSG00000100722	ZC3H14	-0.0180279	0.987582	-0.0321268	0.921642	-0.400759	7.63527e-12
ENSG00000100726	TELO2	0.300309	0.541894	-0.0495646	0.887233	0.437659	4.26596e-07
ENSG00000100731	PCNX1	-0.111425	0.928381	-0.112378	0.780765	-0.358096	8.33433e-07
ENSG00000100744	GSKIP	-0.248199	0.774495	-0.335674	0.291839	-0.886188	7.2089e-26
ENSG00000100749	VRK1	0.124219	0.92816	-0.0274221	0.957202	-0.835284	1.71565e-25
ENSG00000100764	PSMC1	-0.085846	0.927994	-0.0636433	0.840333	0.0869045	0.13766
ENSG00000100767	PAPLN	-0.199324	0.927237	0.305025	0.638532	1.08822	2.22382e-14
ENSG00000100784	RPS6KA5	0.342436	0.799338	0.547241	0.243081	-1.8954	6.48887e-61
ENSG00000100796	PPP4R3A	0.286341	0.610214	0.328893	0.189998	-0.31539	1.26667e-06
ENSG00000100802	C14orf93	-0.113561	0.925055	0.470826	0.0910384	1.01617	4.91166e-47
ENSG00000100804	PSMB5	0.00656546	0.995762	-0.253181	0.411263	0.478699	1.86203e-10
ENSG00000100811	YY1	0.111771	0.851183	0.107063	0.626559	-0.124892	0.0145775
ENSG00000100813	ACIN1	0.126691	0.856867	0.125941	0.624623	0.405194	2.29897e-20
ENSG00000100814	CCNB1IP1	0.480354	0.626851	0.482798	0.288193	1.37176	2.52482e-37
ENSG00000100815	TRIP11	0.0558888	0.964025	0.39886	0.119916	-0.749543	2.18789e-15
ENSG00000100823	APEX1	0.135928	0.908712	0.31877	0.324347	0.464511	8.75165e-14
ENSG00000100836	PABPN1	-0.0367365	0.971712	0.0586639	0.863543	0.161776	0.0133886
ENSG00000100842	EFS	-0.141766	0.969408	-0.37351	0.767779	0.29766	0.250117
ENSG00000100852	ARHGAP5	-0.00557526	0.996971	0.0748327	0.878383	-0.561378	5.15244e-09
ENSG00000100865	CINP	-0.0776518	0.961246	0.0231744	0.966169	0.80893	2.94374e-26
ENSG00000100867	DHRS2	0.15665	0.964716	-0.206456	0.856153	-0.546178	1.3852e-13
ENSG00000100883	SRP54	-0.360356	0.504706	-0.22357	0.469163	-0.459174	1.41611e-18
ENSG00000100888	CHD8	0.17618	0.821654	0.110822	0.734253	0.315785	4.31721e-08
ENSG00000100889	PCK2	0.0311418	0.988693	-0.325316	0.478148	-0.00608126	0.957487
ENSG00000100890	KIAA0391	-0.0136222	0.992981	0.322396	0.238306	0.033459	0.635215
ENSG00000100897	DCAF11	-0.259391	0.697641	0.0418098	0.916566	0.989894	4.97703e-43
ENSG00000100902	PSMA6	-0.296375	0.761203	-0.670354	0.0331529	-0.113723	0.0532853
ENSG00000100906	NFKBIA	-0.670351	0.37701	-0.906246	0.0211717	-1.06408	2.92493e-24
ENSG00000100908	EMC9	-0.0106169	0.9949	-0.678859	0.0179349	0.135251	0.155288
ENSG00000100911	PSME2	-0.289914	0.687179	-0.705076	0.00486968	-0.0396336	0.716913
ENSG00000100916	BRMS1L	-0.0843208	0.940152	0.0912545	0.787973	-0.349855	1.00202e-05
ENSG00000100918	REC8	-0.221205	0.888342	-0.232141	0.664886	-0.327648	0.0217634
ENSG00000100926	TM9SF1	-0.0879053	0.936949	-0.237173	0.399512	0.245631	0.000223159
ENSG00000100934	SEC23A	-0.169868	0.891973	-0.459723	0.168745	-1.35778	2.78926e-53
ENSG00000100938	GMPR2	0.119294	0.915875	-0.0195941	0.965342	0.938857	5.27938e-57
ENSG00000100941	PNN	0.176526	0.791966	0.259113	0.272321	-0.297079	0.00012462
ENSG00000100949	RABGGTA	-0.109782	0.922072	-0.175856	0.601039	0.990824	3.11988e-27
ENSG00000100968	NFATC4	0.354261	0.893226	0.119493	0.914993	0.101327	0.598714
ENSG00000100979	PLTP	0.165313	0.93874	0.0390576	0.959154	0.3645	0.0112115
ENSG00000100982	PCIF1	-0.145488	0.852674	-0.166657	0.548884	0.705835	7.01647e-18
ENSG00000100983	GSS	-0.12614	0.907618	-0.646189	0.00862005	0.186843	0.0231872
ENSG00000100985	MMP9	-1.52103	0.242527	-2.33428	0.00225935	-3.63749	5.73224e-49
ENSG00000100991	TRPC4AP	-0.218478	0.719289	-0.304925	0.189328	0.133453	0.0149886
ENSG00000100994	PYGB	0.587425	0.529748	0.372103	0.482517	0.376954	0.00306969
ENSG00000100997	ABHD12	-0.30254	0.690026	-0.288456	0.383987	0.557237	3.87433e-10
ENSG00000101000	PROCR	-0.269045	0.912011	-1.90449	0.000449054	-1.93146	8.50394e-34
ENSG00000101003	GINS1	-0.0975349	0.948578	-0.335879	0.354463	-2.07797	4.06206e-104
ENSG00000101004	NINL	0.0212622	0.993965	0.684225	0.165109	0.285141	0.0394841
ENSG00000101017	CD40	0.31082	0.93503	-0.221943	0.872829	-0.837955	3.38574e-07
ENSG00000101019	UQCC1	0.22742	0.753747	0.139514	0.66826	0.208552	0.000406531
ENSG00000101040	ZMYND8	0.148192	0.903908	-0.177343	0.656425	-0.684244	8.79099e-17
ENSG00000101049	SGK2	1.21976	0.141757	1.57245	0.00217595	-0.496604	0.114596
ENSG00000101052	IFT52	-0.379195	0.611277	-0.481278	0.138855	-0.211755	0.000592308
ENSG00000101057	MYBL2	0.255935	0.863	-0.756231	0.0666272	-2.60492	3.55681e-82
ENSG00000101079	NDRG3	-0.0382512	0.974889	0.00353213	0.992789	0.22814	0.000636565
ENSG00000101082	SLA2	-0.163001	0.920834	-0.13584	0.80672	-2.31476	8.02189e-25
ENSG00000101084	RAB5IF	-0.0606746	0.975351	-0.45245	0.323916	-0.497265	6.97585e-13
ENSG00000101096	NFATC2	-0.624733	0.762623	-1.7659	0.0083221	-3.9615	4.86373e-110
ENSG00000101098	RIMS4	0.797508	0.681874	1.42914	0.0622702	-0.241624	0.449242
ENSG00000101104	PABPC1L	-0.567075	0.318022	-0.471185	0.167336	-1.48929	7.11273e-26
ENSG00000101109	STK4	-0.110934	0.901101	-0.238836	0.339908	-0.823923	2.55031e-39
ENSG00000101115	SALL4	0.582036	0.750862	0.499888	0.528707	2.16845	2.85596e-25
ENSG00000101126	ADNP	0.180866	0.767078	0.0985436	0.721266	-0.0989169	0.119731
ENSG00000101132	PFDN4	-0.424077	0.573971	-0.483611	0.171497	-0.256255	0.00692978
ENSG00000101134	DOK5	-0.9085	0.659107	-1.13657	0.230139	1.09521	7.77261e-06
ENSG00000101138	CSTF1	0.0651818	0.947078	0.057204	0.851799	0.0832641	0.106673
ENSG00000101144	BMP7	-1.18835	0.478805	-0.608144	0.583691	-2.88243	2.09745e-19
ENSG00000101146	RAE1	0.159456	0.848944	-0.125783	0.699307	-0.117903	0.0705303
ENSG00000101150	TPD52L2	-0.099823	0.933194	-0.208006	0.526191	-0.187742	0.00759728
ENSG00000101152	DNAJC5	0.0310842	0.981165	-0.180798	0.557503	0.0768847	0.33538
ENSG00000101158	NELFCD	-0.0653512	0.952598	-0.0895589	0.781514	0.75339	2.94304e-33
ENSG00000101160	CTSZ	-0.515802	0.765637	0.0247579	0.979431	1.03793	2.85004e-16
ENSG00000101161	PRPF6	0.232145	0.755618	0.196864	0.52491	0.890857	7.23498e-28
ENSG00000101166	PRELID3B	-0.27521	0.74818	-0.416301	0.182345	-0.819205	1.42595e-20
ENSG00000101181	MTG2	0.0590492	0.956409	-0.0515163	0.881914	0.501215	3.00652e-12
ENSG00000101182	PSMA7	-0.170749	0.892068	-0.324275	0.38248	-0.69561	4.43917e-25
ENSG00000101187	SLCO4A1	-0.731687	0.647305	-0.400242	0.643271	0.718787	0.000221326
ENSG00000101188	NTSR1	-0.861207	0.690026	-2.97827	9.00027e-05	-3.45982	2.59373e-05
ENSG00000101189	MRGBP	0.157799	0.881732	-0.473946	0.0871919	-0.448381	9.46232e-11
ENSG00000101190	TCFL5	0.246961	0.82476	0.328866	0.407164	0.45788	2.50275e-06
ENSG00000101191	DIDO1	0.236798	0.639626	-0.0342435	0.916939	0.188386	0.00149338
ENSG00000101193	GID8	0.0792334	0.936308	-0.0366598	0.915699	0.2658	2.45241e-05
ENSG00000101194	SLC17A9	-0.0948787	0.982278	-0.257716	0.844686	-1.60337	1.7766e-13
ENSG00000101197	BIRC7	-0.200608	0.952442	-0.0371175	0.975592	0.759386	0.000943867
ENSG00000101198	NKAIN4	-0.558559	0.791846	-0.235131	0.816387	-0.187361	0.447046
ENSG00000101199	ARFGAP1	-0.104108	0.946081	-0.122714	0.7902	0.484554	3.84859e-07
ENSG00000101203	COL20A1	-2.56331	0.0112355	-2.60132	0.00153203	-4.5096	1.63932e-16
ENSG00000101210	EEF1A2	2.25284	0.0176996	0.82986	0.382105	2.41728	1.67583e-15
ENSG00000101213	PTK6	0.761208	0.612166	-0.112041	0.914406	-0.782604	0.000705538
ENSG00000101216	GMEB2	0.0120364	0.993468	-0.303093	0.224831	0.28115	3.56736e-05
ENSG00000101220	C20orf27	-0.0202329	0.991306	0.30261	0.402459	0.476171	4.70999e-06
ENSG00000101224	CDC25B	-0.259743	0.82825	0.0459394	0.938147	-1.06157	1.14499e-24
ENSG00000101230	ISM1	-1.4353	0.210703	0.421493	0.668819	0.152456	0.116527
ENSG00000101236	RNF24	-0.449664	0.659074	-0.273653	0.598286	-0.885294	4.427e-27
ENSG00000101246	ARFRP1	0.10987	0.924256	-0.0900079	0.814788	0.624191	5.99327e-14
ENSG00000101247	NDUFAF5	-0.48096	0.402881	-0.25673	0.482795	-0.127923	0.0926402
ENSG00000101255	TRIB3	-0.637755	0.438803	-0.831857	0.0423881	-1.08101	8.1583e-17
ENSG00000101265	RASSF2	-1.03456	0.448205	-0.0720515	0.950707	-1.08471	2.4288e-12
ENSG00000101266	CSNK2A1	-0.104812	0.927994	0.204233	0.527239	-0.0572064	0.337561
ENSG00000101276	SLC52A3	0.257085	0.947078	0.409964	0.734527	0.0721186	0.732195
ENSG00000101282	RSPO4	0.542342	0.846989	-0.355712	0.771931	-1.07272	0.0100125
ENSG00000101290	CDS2	-0.198558	0.824798	0.66716	0.00847428	1.06031	3.39071e-44
ENSG00000101294	HM13	-0.00867364	0.995005	-0.474274	0.0520484	0.513457	7.63457e-09
ENSG00000101298	SNPH	0.00086892	0.999687	-0.806702	0.274496	-0.471194	0.00719284
ENSG00000101307	SIRPB1	-1.56618	0.0826525	0.557073	0.488423	-1.59511	9.45943e-17
ENSG00000101310	SEC23B	0.0701573	0.954438	-0.263741	0.366689	-0.8417	3.5322e-38
ENSG00000101311	FERMT1	0.269164	0.944884	-0.699019	0.513926	-1.68782	4.09444e-05
ENSG00000101333	PLCB4	-0.238855	0.942213	-0.539738	0.54922	1.35069	1.50915e-08
ENSG00000101335	MYL9	-0.35755	0.902951	0.0505675	0.967982	1.24041	3.94391e-14
ENSG00000101337	TM9SF4	-0.102658	0.910282	-0.226166	0.380831	0.113316	0.0876691
ENSG00000101343	CRNKL1	-0.0233831	0.985966	0.0446232	0.909339	-0.309979	3.40963e-07
ENSG00000101346	POFUT1	-0.180984	0.831565	-0.304103	0.284142	-0.371318	5.51958e-10
ENSG00000101347	SAMHD1	0.0657167	0.984961	-1.72982	0.00619897	0.312723	0.0303529
ENSG00000101350	KIF3B	-0.161759	0.896514	-0.303123	0.40984	-0.458605	7.17219e-13
ENSG00000101353	MROH8	-0.104775	0.963687	-0.717411	0.1359	1.08935	2.48749e-24
ENSG00000101361	NOP56	0.225322	0.779798	0.309522	0.294578	0.074324	0.246522
ENSG00000101363	MANBAL	-0.205983	0.784752	-0.34025	0.191343	0.702144	7.70598e-26
ENSG00000101365	IDH3B	0.279192	0.762367	0.4217	0.200659	0.897087	9.12298e-38
ENSG00000101367	MAPRE1	0.0179565	0.988763	0.0192413	0.957425	-0.0209593	0.703616
ENSG00000101384	JAG1	-0.172891	0.94933	-0.924025	0.122574	-1.23482	1.04537e-16
ENSG00000101391	CDK5RAP1	-0.0053717	0.995762	-0.067693	0.83441	0.229203	2.53457e-05
ENSG00000101400	SNTA1	-0.311757	0.788446	-0.121369	0.823259	2.38277	5.25345e-58
ENSG00000101407	TTI1	0.00689514	0.995104	-0.356587	0.0995162	-0.641858	5.53603e-24
ENSG00000101412	E2F1	-0.147138	0.915875	-0.552283	0.104924	-1.51384	8.78539e-45
ENSG00000101413	RPRD1B	-0.0311577	0.976359	-0.150243	0.570243	-0.237878	2.26838e-05
ENSG00000101417	PXMP4	-0.112621	0.948817	0.0234174	0.969761	0.0226045	0.798692
ENSG00000101421	CHMP4B	-0.171225	0.844559	-0.237901	0.424769	-0.0513178	0.39174
ENSG00000101439	CST3	-0.0505032	0.980535	-0.65018	0.105673	0.365356	0.00343389
ENSG00000101442	ACTR5	-0.0632434	0.957991	0.120923	0.71999	-0.173953	0.00427165
ENSG00000101443	WFDC2	-0.569559	0.830106	-1.78937	0.028631	-2.03912	4.30469e-06
ENSG00000101444	AHCY	0.194036	0.873316	0.0871865	0.858609	1.33275	1.23375e-42
ENSG00000101445	PPP1R16B	0.162696	0.966184	-0.181336	0.889193	-0.545635	0.0033286
ENSG00000101447	FAM83D	0.010008	0.995762	-0.470745	0.315544	-2.3741	2.8787e-86
ENSG00000101452	DHX35	-0.0673978	0.953285	-0.100973	0.763347	-0.131175	0.0189543
ENSG00000101457	DNTTIP1	-0.284578	0.768229	-0.612829	0.0513011	-0.180667	0.0138152
ENSG00000101460	MAP1LC3A	-0.391834	0.825773	-0.480627	0.465012	1.65339	1.42558e-31
ENSG00000101464	PIGU	-0.019784	0.988639	-0.231567	0.404229	0.291155	6.26743e-05
ENSG00000101473	ACOT8	-0.368963	0.546165	-0.517895	0.0604206	-0.160422	0.04901
ENSG00000101474	APMAP	0.0483693	0.971588	-0.0350397	0.943173	-0.746153	1.44345e-30
ENSG00000101493	ZNF516	0.112608	0.966819	-0.272393	0.726461	-0.277775	0.031663
ENSG00000101544	ADNP2	0.275112	0.625596	0.15197	0.610042	-0.338528	6.5838e-07
ENSG00000101546	RBFA	-0.295588	0.480051	-0.10538	0.700332	0.121039	0.0939861
ENSG00000101557	USP14	-0.238744	0.684304	-0.0754312	0.814696	-0.903844	2.14647e-36
ENSG00000101558	VAPA	-0.384479	0.353887	-0.289424	0.245105	-0.111853	0.0428067
ENSG00000101574	METTL4	-0.04025	0.979639	0.163604	0.67915	-0.619383	1.16283e-14
ENSG00000101577	LPIN2	-0.171223	0.901322	0.027116	0.961691	-0.402808	3.02469e-06
ENSG00000101596	SMCHD1	-0.101899	0.915875	0.280803	0.272105	-0.918379	4.64148e-22
ENSG00000101605	MYOM1	0.568925	0.757875	3.06583	9.52187e-09	2.12195	1.91885e-36
ENSG00000101608	MYL12A	-0.51002	0.483813	-0.288481	0.503987	0.124847	0.0740805
ENSG00000101624	CEP76	-0.125304	0.892068	0.146507	0.628944	-0.826462	3.67355e-34
ENSG00000101638	ST8SIA5	-1.32685	0.375806	-2.42913	0.00196321	-4.3803	1.7344e-27
ENSG00000101639	CEP192	0.33267	0.611277	0.0156947	0.97286	-0.642607	1.14297e-13
ENSG00000101654	RNMT	-0.192949	0.815329	-0.148793	0.654809	-0.919869	2.45991e-31
ENSG00000101665	SMAD7	-0.0449566	0.983117	0.358636	0.483557	-0.17475	0.0858742
ENSG00000101670	LIPG	-0.646309	0.801497	-1.65061	0.0519748	-1.97513	1.3283e-21
ENSG00000101680	LAMA1	-0.560283	0.798243	-1.06041	0.15846	-3.12649	3.50911e-44
ENSG00000101695	RNF125	0.742282	0.411366	0.405427	0.481894	-2.57661	1.64739e-76
ENSG00000101745	ANKRD12	-0.0486055	0.96901	0.246206	0.456027	-0.851146	5.15724e-15
ENSG00000101751	POLI	-0.109623	0.933184	0.737687	0.00606493	-0.2116	0.0423299
ENSG00000101752	MIB1	-0.0234864	0.987938	0.219885	0.501549	-0.367141	0.000223663
ENSG00000101773	RBBP8	-0.203651	0.821873	-0.122831	0.748772	-1.40051	2.14505e-41
ENSG00000101782	RIOK3	0.0533069	0.964346	-0.0356599	0.927793	-0.733087	1.17552e-24
ENSG00000101811	CSTF2	-0.0246371	0.982309	-0.24747	0.32163	-0.536905	2.92003e-24
ENSG00000101825	MXRA5	-3.31263	0.000401842	-3.67647	4.04869e-06	-3.02254	4.61745e-50
ENSG00000101843	PSMD10	-0.481145	0.267068	-0.138457	0.689906	-0.309325	1.40454e-08
ENSG00000101844	ATG4A	-0.161259	0.888953	-0.375032	0.243555	-0.827703	1.12977e-32
ENSG00000101846	STS	-0.0893316	0.966819	-0.675559	0.148864	-0.197957	0.0536167
ENSG00000101849	TBL1X	0.345457	0.798397	0.297465	0.585293	0.908264	3.16945e-16
ENSG00000101850	GPR143	-0.257626	0.929851	0.32896	0.728157	1.59391	2.14912e-12
ENSG00000101856	PGRMC1	0.1531	0.891157	-0.0954042	0.816215	-0.676232	7.88086e-16
ENSG00000101868	POLA1	0.044327	0.968463	-0.293595	0.287508	0.298096	0.000938378
ENSG00000101871	MID1	-0.279555	0.87038	0.897967	0.0494151	-0.589884	0.000190093
ENSG00000101882	NKAP	-0.0351871	0.967864	0.0603586	0.826434	-0.587205	2.72252e-15
ENSG00000101888	NXT2	-1.09297	0.0955384	0.138061	0.840101	-1.40323	3.56837e-26
ENSG00000101898	MCTS2P	-0.195645	0.868935	-0.084687	0.860199	0.117525	0.282198
ENSG00000101901	ALG13	-0.00427335	0.996971	0.0385621	0.92234	-0.141513	0.0375059
ENSG00000101911	PRPS2	-0.124419	0.955762	-0.948087	0.0402515	-0.412412	7.81336e-06
ENSG00000101928	MOSPD1	-0.519251	0.460409	-0.0456003	0.936488	0.227727	0.0184187
ENSG00000101935	AMMECR1	0.0266609	0.988639	-0.432898	0.206887	-1.68342	1.00969e-71
ENSG00000101938	CHRDL1	-1.89717	0.112733	-1.70709	0.0496425	-3.00968	9.91934e-23
ENSG00000101940	WDR13	-0.0648511	0.955058	-0.475266	0.0386531	0.998319	6.84836e-33
ENSG00000101945	SUV39H1	0.029961	0.982525	-0.535416	0.0477079	-0.0530101	0.558697
ENSG00000101955	SRPX	-0.252007	0.910282	-0.56349	0.384419	-2.41449	8.28783e-64
ENSG00000101958	GLRA2	0.196691	0.948817	0.135855	0.894641	-3.34534	5.87031e-16
ENSG00000101966	XIAP	-0.102936	0.924256	-0.314525	0.246742	-0.658652	1.34447e-16
ENSG00000101972	STAG2	-0.289997	0.688523	-0.264982	0.406824	-0.671434	2.84949e-14
ENSG00000101974	ATP11C	-0.15323	0.933	-0.44882	0.333508	-0.84483	1.44768e-15
ENSG00000101977	MCF2	-1.8037	0.132844	-0.948005	0.335404	2.67332	8.95595e-16
ENSG00000101986	ABCD1	-0.151642	0.952598	-0.674936	0.252861	0.820454	9.49702e-07
ENSG00000101997	CCDC22	-0.150319	0.855167	-0.166637	0.573333	1.01081	1.30666e-40
ENSG00000102003	SYP	-0.199341	0.92097	-0.665137	0.195495	1.23661	0.0419515
ENSG00000102007	PLP2	0.158471	0.940203	-1.06401	0.0138794	-1.43101	2.54562e-28
ENSG00000102010	BMX	-0.200039	0.952705	-1.769	0.0103325	-5.71885	1.32923e-59
ENSG00000102024	PLS3	0.0979749	0.956911	-0.216475	0.664931	-0.756331	1.41777e-14
ENSG00000102030	NAA10	-0.29072	0.773335	-0.704907	0.0271549	0.391297	3.36728e-05
ENSG00000102032	RENBP	0.281523	0.88695	0.0558792	0.948348	1.41202	3.22475e-27
ENSG00000102034	ELF4	-0.320428	0.885325	-1.19493	0.0346993	-0.157054	0.243177
ENSG00000102038	SMARCA1	-0.0473852	0.98441	-0.53426	0.304339	-0.599759	1.7232e-07
ENSG00000102048	ASB9	0.200795	0.927994	-0.378156	0.556431	-0.0505984	0.754266
ENSG00000102053	ZC3H12B	0.162552	0.947678	0.107238	0.896477	-0.154443	0.408905
ENSG00000102054	RBBP7	-0.0250197	0.982278	-0.274709	0.252428	-0.440575	2.74223e-14
ENSG00000102057	KCND1	-0.0926969	0.968198	-0.715347	0.197466	-1.12299	8.95358e-17
ENSG00000102078	SLC25A14	-0.524337	0.22997	-0.555679	0.0302583	-0.42414	5.53737e-12
ENSG00000102081	FMR1	-0.342367	0.52593	0.173156	0.586927	-0.318422	0.000128778
ENSG00000102096	PIM2	0.0758921	0.955328	-0.418079	0.156889	-1.85315	4.17075e-31
ENSG00000102098	SCML2	0.175407	0.95199	0.400823	0.616064	-0.387846	0.0386683
ENSG00000102100	SLC35A2	-0.155069	0.852322	-0.466333	0.0442298	-0.275933	3.42142e-05
ENSG00000102103	PQBP1	0.390561	0.554185	0.0008666	0.998087	1.36578	9.96503e-60
ENSG00000102109	PCSK1N	1.17533	0.444043	0.21981	0.857976	0.124452	0.695048
ENSG00000102119	EMD	-0.34997	0.649713	-0.650295	0.0275158	0.726804	7.22541e-19
ENSG00000102125	TAZ	-0.540541	0.259493	-0.612243	0.0257533	0.163844	0.024574
ENSG00000102144	PGK1	-0.337825	0.627366	-0.927827	0.000229268	-0.786273	7.3846e-28
ENSG00000102158	MAGT1	-0.258211	0.708081	-0.21673	0.478124	-0.507242	2.17776e-11
ENSG00000102172	SMS	-0.0710274	0.966184	-0.159719	0.737505	0.208842	0.0240842
ENSG00000102174	PHEX	-0.0599302	0.98441	-0.884804	0.160397	-3.77351	8.2159e-72
ENSG00000102178	UBL4A	-0.311604	0.681691	-0.609154	0.027656	0.108826	0.0946713
ENSG00000102181	CD99L2	-0.425732	0.654425	-0.658279	0.0850455	0.563465	2.98928e-09
ENSG00000102189	EEA1	0.259544	0.813439	-0.495338	0.165032	-1.29061	2.27114e-27
ENSG00000102218	RP2	-0.179254	0.852504	-0.186411	0.596673	-1.45997	2.43537e-60
ENSG00000102221	JADE3	-0.322726	0.80845	-0.573449	0.196691	-1.51053	5.0053e-56
ENSG00000102225	CDK16	-0.204686	0.820629	-0.891741	0.000232221	0.133067	0.11114
ENSG00000102226	USP11	-0.153166	0.924256	-1.07924	0.00131113	0.684158	1.9387e-11
ENSG00000102230	PCYT1B	-0.250434	0.937978	-2.23077	0.000560472	-0.0571796	0.820835
ENSG00000102241	HTATSF1	-0.115284	0.900277	-0.0620342	0.8544	-0.571516	6.33154e-20
ENSG00000102265	TIMP1	0.127319	0.961855	-2.0503	1.75378e-05	-1.4553	4.69329e-22
ENSG00000102271	KLHL4	-1.2288	0.438687	-2.9649	8.19126e-05	-2.42441	2.76409e-19
ENSG00000102287	GABRE	-1.24654	0.481323	-1.79789	0.0520215	-0.919595	1.76832e-05
ENSG00000102302	FGD1	0.2043	0.8204	0.0989622	0.800587	0.0524723	0.615112
ENSG00000102309	PIN4	-0.404862	0.264821	-0.372407	0.0858912	0.544426	1.97834e-14
ENSG00000102312	PORCN	0.00836675	0.995762	-0.706355	0.0264574	-0.205221	0.0435277
ENSG00000102313	ITIH6	0.912606	0.617238	-0.216393	0.856153	-3.85322	3.77367e-36
ENSG00000102316	MAGED2	-0.0348473	0.982278	-0.165522	0.688366	-0.118454	0.171743
ENSG00000102317	RBM3	-0.330196	0.654425	-0.346505	0.288797	0.509707	1.51031e-12
ENSG00000102349	KLF8	0.796657	0.72163	-0.446829	0.699721	-0.0441035	0.822246
ENSG00000102359	SRPX2	-2.11996	0.024863	-2.71578	8.88613e-05	-3.5393	1.15259e-57
ENSG00000102362	SYTL4	0.13923	0.966184	-2.81168	2.47779e-06	-2.14739	1.10765e-35
ENSG00000102384	CENPI	-0.563125	0.342912	-0.542326	0.108272	-2.19423	3.9589e-111
ENSG00000102385	DRP2	-0.40289	0.832528	-1.42376	0.00953195	-2.44879	1.48289e-28
ENSG00000102387	TAF7L	-0.806942	0.635365	0.179425	0.869725	-3.00297	2.60612e-29
ENSG00000102390	PBDC1	0.0768272	0.955058	-0.31611	0.320492	-0.368485	1.30275e-07
ENSG00000102393	GLA	-0.237988	0.854237	-0.283272	0.538242	0.00470175	0.964728
ENSG00000102401	ARMCX3	-0.120751	0.966706	-0.54712	0.451137	-0.0608896	0.563666
ENSG00000102409	BEX4	-0.67299	0.627045	-0.425978	0.556284	0.587005	8.27779e-06
ENSG00000102445	RUBCNL	-0.0225887	0.995104	-0.433816	0.660443	-3.14979	1.41212e-79
ENSG00000102452	NALCN	-0.675731	0.79701	-1.5335	0.0873987	-1.58635	7.7449e-08
ENSG00000102466	FGF14	-0.295186	0.937842	-1.79808	0.0350974	-1.24391	7.85122e-06
ENSG00000102471	NDFIP2	-0.670543	0.117606	-0.663173	0.0171529	-0.836893	3.65946e-18
ENSG00000102524	TNFSF13B	0.224598	0.94412	-1.57744	0.0165289	-3.67266	3.20673e-71
ENSG00000102531	FNDC3A	0.0207582	0.990722	-0.617694	0.0311944	-0.946052	2.47852e-18
ENSG00000102543	CDADC1	-0.175238	0.812971	-0.234227	0.371594	-0.114685	0.141096
ENSG00000102547	CAB39L	-0.251923	0.852523	0.338618	0.469916	0.230552	0.0313803
ENSG00000102554	KLF5	-0.0249775	0.994651	-0.807977	0.240194	0.213475	0.308046
ENSG00000102572	STK24	-0.250249	0.812032	-0.0699269	0.889193	0.8309	1.44136e-19
ENSG00000102575	ACP5	0.361435	0.864742	-0.123937	0.89459	1.3021	4.50694e-18
ENSG00000102580	DNAJC3	0.0154813	0.993877	-0.541473	0.100162	-0.781661	5.72662e-17
ENSG00000102595	UGGT2	-0.0426795	0.971712	-0.12566	0.729457	-0.741498	5.04798e-14
ENSG00000102606	ARHGEF7	0.210092	0.812032	0.059824	0.887042	-0.293376	3.45708e-06
ENSG00000102678	FGF9	0.86902	0.705248	1.36132	0.156979	3.62998	1.13299e-17
ENSG00000102699	PARP4	-0.269513	0.699075	-0.64889	0.00685253	-1.16136	1.89665e-40
ENSG00000102710	SUPT20H	-0.105837	0.912858	0.136016	0.661873	-0.44107	4.70472e-09
ENSG00000102738	MRPS31	0.0492403	0.966067	0.0358345	0.924537	-0.0806386	0.221747
ENSG00000102743	SLC25A15	0.0816647	0.952598	-0.00938112	0.984867	-0.497156	1.02912e-07
ENSG00000102753	KPNA3	-0.148904	0.853665	-0.349496	0.144499	-0.685173	2.30075e-19
ENSG00000102755	FLT1	-1.46041	0.256701	-3.20855	4.43965e-06	-1.42353	3.05037e-31
ENSG00000102760	RGCC	-0.0948459	0.980104	-0.499522	0.601128	-0.408221	0.000486053
ENSG00000102763	VWA8	-0.04589	0.977972	-0.0348101	0.947815	0.0417548	0.612813
ENSG00000102780	DGKH	0.069987	0.978251	-0.554798	0.31982	-0.725195	1.79889e-08
ENSG00000102781	KATNAL1	-0.217935	0.80334	-0.156316	0.668229	-1.17491	1.43799e-38
ENSG00000102786	INTS6	-0.185364	0.783338	-0.301481	0.19878	-0.666074	1.97873e-19
ENSG00000102796	DHRS12	-0.413516	0.583304	-0.0580959	0.911683	1.28262	2.74931e-44
ENSG00000102802	MEDAG	0.652626	0.81412	-1.34819	0.169163	-3.44377	3.20025e-73
ENSG00000102804	TSC22D1	0.030277	0.989499	-0.0221366	0.974374	-1.47014	2.56723e-37
ENSG00000102805	CLN5	-0.370124	0.559836	0.0631295	0.88659	-0.0365435	0.609476
ENSG00000102858	MGRN1	0.0297449	0.980104	0.006296	0.986448	0.807949	2.36822e-22
ENSG00000102870	ZNF629	0.418035	0.43712	0.0120069	0.978551	0.778856	2.7285e-20
ENSG00000102871	TRADD	-0.237324	0.802642	-0.242503	0.505313	0.334996	0.000109442
ENSG00000102878	HSF4	-0.237025	0.888667	0.055357	0.938117	1.09157	2.13712e-15
ENSG00000102879	CORO1A	-0.225203	0.908712	-1.1829	0.00907965	-2.07736	5.42763e-25
ENSG00000102882	MAPK3	0.0657117	0.955098	-0.464458	0.0501127	0.703363	1.62775e-15
ENSG00000102886	GDPD3	-0.211621	0.870026	-0.677371	0.0501127	-1.46355	4.70752e-15
ENSG00000102890	ELMO3	0.0585852	0.965795	-0.432589	0.138461	-0.849457	1.09936e-05
ENSG00000102893	PHKB	-0.0512021	0.966977	0.116029	0.748635	0.0895596	0.266001
ENSG00000102897	LYRM1	-0.667812	0.314828	-0.704027	0.0617709	0.23418	0.00112813
ENSG00000102898	NUTF2	-0.13231	0.90105	-0.12321	0.733714	0.425399	8.96007e-09
ENSG00000102900	NUP93	-0.230648	0.826158	-0.208075	0.611776	-0.292703	0.00141368
ENSG00000102901	CENPT	-0.282	0.670248	-0.110156	0.759804	0.197125	0.0123595
ENSG00000102908	NFAT5	0.261138	0.781196	-0.121186	0.78102	-0.555077	2.43543e-07
ENSG00000102910	LONP2	0.0333478	0.982278	0.0545888	0.902527	1.22281	8.27104e-39
ENSG00000102921	N4BP1	-0.00164804	0.998851	0.157662	0.522765	0.319118	2.46365e-08
ENSG00000102924	CBLN1	1.11768	0.521773	1.32023	0.147099	-0.0802042	0.746032
ENSG00000102931	ARL2BP	-0.0185612	0.990722	-0.520589	0.0459842	0.0470276	0.532233
ENSG00000102934	PLLP	0.0904056	0.954129	-0.438562	0.215229	0.163745	0.0933779
ENSG00000102935	ZNF423	0.107815	0.97998	1.08398	0.251658	1.0676	2.23195e-09
ENSG00000102967	DHODH	-0.126139	0.884632	-0.100048	0.74873	0.216721	0.000689559
ENSG00000102970	CCL17	-0.26066	0.91835	0.163405	0.860199	-0.842726	1.95354e-06
ENSG00000102974	CTCF	0.0187607	0.986157	0.0965076	0.729425	0.0549376	0.276463
ENSG00000102977	ACD	-0.15055	0.870026	-0.464536	0.0577147	-0.0435432	0.647023
ENSG00000102978	POLR2C	-0.146742	0.832528	-0.5384	0.00485187	0.133663	0.0171785
ENSG00000102981	PARD6A	0.0940718	0.967584	-1.00566	0.0419493	-0.289121	0.0349513
ENSG00000102984	ZNF821	0.140776	0.90105	0.0227579	0.96003	-0.290661	0.000254585
ENSG00000102996	MMP15	0.466446	0.806045	0.272094	0.747164	-1.02829	2.92857e-11
ENSG00000103005	USB1	-0.102485	0.917204	-0.449683	0.0510252	-0.347509	4.98108e-06
ENSG00000103018	CYB5B	-0.128331	0.892649	-0.33262	0.198575	0.255848	0.000175687
ENSG00000103021	CCDC113	0.314942	0.886949	-0.202257	0.808335	0.0460693	0.764751
ENSG00000103024	NME3	0.000650647	0.999687	-0.421104	0.242077	0.58774	5.19547e-07
ENSG00000103034	NDRG4	0.422055	0.829866	-1.53375	0.00621311	0.442152	0.0197334
ENSG00000103035	PSMD7	0.100903	0.909126	-0.406816	0.0530816	-0.83153	4.39237e-38
ENSG00000103037	SETD6	0.149129	0.84774	0.176744	0.51894	0.328797	8.92387e-06
ENSG00000103042	SLC38A7	-0.149969	0.879021	0.01592	0.970535	0.488517	1.08678e-09
ENSG00000103043	VAC14	0.0644518	0.964716	-0.132353	0.753098	0.613623	1.40259e-10
ENSG00000103044	HAS3	0.579732	0.478405	-0.172096	0.760493	-2.04644	1.05257e-22
ENSG00000103047	TANGO6	0.171033	0.881732	-0.0326875	0.947751	-0.316311	4.00835e-05
ENSG00000103051	COG4	-0.000606162	0.999687	-0.0604319	0.856978	0.304354	2.96468e-06
ENSG00000103056	SMPD3	0.140536	0.943625	0.435147	0.366028	-1.06419	1.50358e-06
ENSG00000103061	SLC7A6OS	-0.0853178	0.93527	0.129257	0.672689	0.0381436	0.607626
ENSG00000103064	SLC7A6	-0.0437653	0.96903	0.260667	0.373662	-0.797138	5.52388e-26
ENSG00000103066	PLA2G15	-0.370885	0.750862	-0.0728999	0.9085	0.0550914	0.62694
ENSG00000103067	ESRP2	0.517956	0.451177	0.176416	0.708616	-0.658767	0.475204
ENSG00000103091	WDR59	0.0863009	0.927994	-0.013072	0.971452	0.424061	1.68179e-13
ENSG00000103111	MON1B	-0.0937242	0.936308	-0.348313	0.203456	-0.0669643	0.235723
ENSG00000103121	CMC2	-0.367438	0.540215	-0.226863	0.498835	-0.304273	4.6205e-06
ENSG00000103126	AXIN1	0.278428	0.697466	-0.0981511	0.795513	0.504272	6.88589e-15
ENSG00000103145	HCFC1R1	-0.0103142	0.995104	-0.674825	0.0410722	0.487024	5.82568e-05
ENSG00000103148	NPRL3	0.152578	0.815329	-0.381095	0.0512684	1.1374	6.86534e-42
ENSG00000103150	MLYCD	0.402413	0.389272	0.295586	0.285997	0.800888	1.64992e-33
ENSG00000103152	MPG	-0.257669	0.810593	-0.827345	0.00732242	0.122086	0.168705
ENSG00000103154	NECAB2	-0.355687	0.910282	-0.60141	0.549133	3.72184	1.5581e-42
ENSG00000103160	HSDL1	-0.209576	0.775014	-0.0463249	0.903216	-0.379718	9.78502e-07
ENSG00000103168	TAF1C	-0.442375	0.62996	-0.655387	0.0854023	0.0435341	0.650052
ENSG00000103174	NAGPA	0.0541769	0.964961	-0.0324029	0.938117	0.134522	0.0954798
ENSG00000103175	WFDC1	-0.596717	0.821873	-0.108704	0.938161	1.28267	4.78382e-05
ENSG00000103184	SEC14L5	0.697575	0.722926	-0.731723	0.394225	3.65079	8.53745e-57
ENSG00000103187	COTL1	-0.356661	0.824148	-1.23549	0.00694867	-1.57799	1.34455e-41
ENSG00000103194	USP10	0.0701705	0.92975	-0.210683	0.294072	-0.174607	0.00163153
ENSG00000103196	CRISPLD2	-0.197381	0.955098	-1.75992	0.0145934	-2.32291	3.92031e-49
ENSG00000103197	TSC2	0.164312	0.844401	-0.184926	0.537116	0.791404	4.95253e-30
ENSG00000103199	ZNF500	0.200956	0.719848	-0.0260484	0.936763	0.359661	4.1707e-10
ENSG00000103202	NME4	-0.108298	0.94469	-0.422829	0.233985	0.26361	0.018963
ENSG00000103222	ABCC1	0.100278	0.958117	-0.190207	0.726392	-0.144718	0.131647
ENSG00000103226	NOMO3	0.1352	0.940242	-0.178035	0.743337	-0.307421	0.040863
ENSG00000103227	LMF1	0.298467	0.773515	0.182894	0.692128	1.17265	4.10398e-21
ENSG00000103241	FOXF1	-0.462977	0.890066	0.254843	0.852724	-1.55368	1.06691e-11
ENSG00000103245	NARFL	0.0467084	0.964125	-0.162705	0.534179	0.528185	3.93435e-12
ENSG00000103248	MTHFSD	-0.207507	0.765891	0.138139	0.648038	0.569411	9.52083e-20
ENSG00000103249	CLCN7	-0.188436	0.910659	0.318132	0.536447	1.39608	3.35949e-32
ENSG00000103253	HAGHL	-0.235897	0.89623	-0.50576	0.333436	1.2822	1.8164e-20
ENSG00000103254	FAM173A	0.22689	0.740209	-0.221228	0.431271	1.11268	1.81889e-24
ENSG00000103257	SLC7A5	-0.738728	0.484039	-0.212074	0.772849	1.16198	2.71602e-13
ENSG00000103260	METRN	0.540569	0.466719	-0.401962	0.335407	-0.486755	0.000135444
ENSG00000103264	FBXO31	0.0196628	0.988763	0.0807317	0.820185	1.03001	3.63793e-49
ENSG00000103266	STUB1	0.216765	0.842903	-0.243413	0.537116	0.628285	1.46957e-13
ENSG00000103269	RHBDL1	0.195814	0.886343	-0.0581763	0.918188	0.906692	5.15225e-09
ENSG00000103274	NUBP1	0.41237	0.451281	-0.166767	0.642435	0.38795	1.60219e-10
ENSG00000103275	UBE2I	0.0595814	0.949393	-0.236147	0.276359	0.596777	9.88189e-23
ENSG00000103316	CRYM	0.114407	0.971712	-0.683253	0.435861	0.00239945	0.0112526
ENSG00000103319	EEF2K	0.316234	0.509644	0.169743	0.546822	-0.0684444	0.271336
ENSG00000103326	CAPN15	0.388742	0.552811	-0.397423	0.215229	0.0184014	0.830282
ENSG00000103335	PIEZO1	0.139969	0.931142	-0.38949	0.353687	0.312412	0.00170276
ENSG00000103342	GSPT1	0.278318	0.552204	0.068125	0.82444	-0.295296	3.667e-10
ENSG00000103343	ZNF174	0.30194	0.438803	-0.238933	0.275703	0.12473	0.0155195
ENSG00000103351	CLUAP1	0.188953	0.830299	0.0326178	0.94035	0.209851	0.000772344
ENSG00000103353	UBFD1	0.120111	0.89623	0.224614	0.407931	-0.318178	2.09957e-08
ENSG00000103355	PRSS33	0.391118	0.906611	-0.313852	0.8006	-2.29077	8.43959e-13
ENSG00000103356	EARS2	0.186361	0.729191	0.11254	0.652466	0.295135	9.56634e-06
ENSG00000103363	ELOB	0.00647713	0.995762	-0.343631	0.192906	0.741993	9.85527e-14
ENSG00000103365	GGA2	0.0825897	0.937739	0.203928	0.454837	0.453141	6.37195e-11
ENSG00000103381	CPPED1	0.0350334	0.988763	0.0279041	0.969432	0.256687	0.00411663
ENSG00000103404	USP31	-0.0115595	0.993965	0.0344086	0.931208	-0.222809	0.00068672
ENSG00000103415	HMOX2	0.202868	0.805105	-0.13193	0.70439	0.385164	5.00277e-06
ENSG00000103423	DNAJA3	0.191556	0.708368	-0.164842	0.463046	-0.0550762	0.304009
ENSG00000103429	BFAR	-0.20641	0.831372	0.152074	0.699324	0.555881	3.21272e-13
ENSG00000103449	SALL1	0.336603	0.927994	0.20871	0.882549	-0.793693	0.0248785
ENSG00000103460	TOX3	-1.01068	0.630439	-1.00562	0.355676	-0.270616	0.772006
ENSG00000103479	RBL2	-0.156142	0.821873	0.0253891	0.941355	-0.504389	1.02683e-07
ENSG00000103485	QPRT	0.142544	0.945496	-0.0300419	0.967424	0.744787	8.81397e-08
ENSG00000103489	XYLT1	0.798329	0.625596	0.711451	0.378136	0.54397	0.00496072
ENSG00000103490	PYCARD	-1.00811	0.488548	-2.18402	0.000861145	-1.28298	5.34404e-13
ENSG00000103494	RPGRIP1L	-0.272684	0.733536	-0.230481	0.502154	-0.804293	1.50523e-20
ENSG00000103495	MAZ	0.228085	0.770905	-0.0896628	0.809419	0.812812	9.54675e-24
ENSG00000103496	STX4	0.17828	0.839726	-0.444684	0.0880225	-0.0831262	0.202549
ENSG00000103502	CDIPT	0.0717303	0.953687	-0.381609	0.154829	0.550413	8.78603e-13
ENSG00000103507	BCKDK	0.0485487	0.966928	-0.402222	0.106425	0.565088	9.75365e-11
ENSG00000103510	KAT8	0.137748	0.850747	-0.0194485	0.954732	0.92143	6.48674e-48
ENSG00000103512	NOMO1	0.0831407	0.946345	-0.288352	0.328386	0.0887576	0.326521
ENSG00000103528	SYT17	0.678021	0.767237	-0.390372	0.723035	-1.39517	1.70948e-11
ENSG00000103540	CCP110	0.0657127	0.958474	-0.293682	0.314177	-1.62734	3.83154e-64
ENSG00000103544	VPS35L	0.124962	0.924256	-0.103903	0.812981	0.469676	1.08572e-13
ENSG00000103549	RNF40	0.400184	0.345192	-0.0228327	0.953009	0.691873	4.26428e-21
ENSG00000103550	KNOP1	0.175896	0.777127	0.117118	0.663503	0.360593	1.52941e-08
ENSG00000103569	AQP9	-1.32546	0.29778	0.00684063	0.995103	-4.41822	3.45539e-83
ENSG00000103591	AAGAB	-0.275661	0.695679	-0.00611394	0.988593	-0.485266	1.60418e-20
ENSG00000103599	IQCH	-0.553114	0.53494	0.456745	0.327723	-0.326227	0.005621
ENSG00000103642	LACTB	-0.372167	0.731153	-0.329966	0.477773	-1.08794	1.79049e-33
ENSG00000103647	CORO2B	0.288492	0.914587	0.0917062	0.93386	-0.731119	0.000799185
ENSG00000103653	CSK	0.121815	0.918403	0.235837	0.492674	0.509784	1.91269e-08
ENSG00000103657	HERC1	0.0793707	0.954154	0.55257	0.0491864	-0.163246	0.0154861
ENSG00000103671	TRIP4	-0.203576	0.725049	0.133507	0.614639	-0.244422	9.48769e-08
ENSG00000103707	MTFMT	-0.304302	0.563897	-0.191003	0.506321	-0.438293	4.59209e-13
ENSG00000103710	RASL12	-0.373138	0.910282	-2.34123	0.00283376	-1.28978	8.7291e-21
ENSG00000103723	AP3B2	0.266064	0.924256	0.0173336	0.987576	0.326594	0.120619
ENSG00000103740	ACSBG1	-0.142363	0.964533	-1.18693	0.0795074	-0.157221	0.567812
ENSG00000103742	IGDCC4	-0.862411	0.584043	-0.856717	0.282795	-2.6088	1.38271e-38
ENSG00000103769	RAB11A	-0.0908401	0.93626	0.0772262	0.829741	-0.0363793	0.51146
ENSG00000103811	CTSH	-0.917837	0.389316	-0.827371	0.179833	-0.42829	0.000996235
ENSG00000103852	TTC23	0.113762	0.910282	0.193319	0.527595	-0.149504	0.241703
ENSG00000103855	CD276	-0.22024	0.848265	-0.213621	0.618978	-0.658597	6.69401e-10
ENSG00000103876	FAH	-0.0074569	0.996262	-0.325164	0.425054	-0.232182	0.0530126
ENSG00000103888	CEMIP	-2.05962	0.00712824	-2.69911	2.19277e-06	-3.74982	5.38472e-62
ENSG00000103932	RPAP1	-0.053962	0.966819	-0.201032	0.540784	0.547333	3.61298e-10
ENSG00000103942	HOMER2	0.172393	0.946398	0.568821	0.374775	-0.908139	3.89363e-07
ENSG00000103966	EHD4	0.343796	0.744847	0.285053	0.528707	-0.0130765	0.899815
ENSG00000103978	TMEM87A	0.0436386	0.971588	-0.20562	0.537116	0.228397	0.00275351
ENSG00000103994	ZNF106	0.160803	0.933194	0.842053	0.0465033	0.717919	1.55299e-07
ENSG00000103995	CEP152	-0.140455	0.908712	-0.016402	0.973675	-1.37786	8.8129e-37
ENSG00000104044	OCA2	-1.38352	0.35591	-0.42456	0.7272	2.26518	7.82261e-11
ENSG00000104047	DTWD1	-0.275926	0.826654	0.242489	0.624623	-0.656048	3.44909e-11
ENSG00000104059	FAM189A1	0.270665	0.933194	-0.0625767	0.959162	-0.56963	0.59686
ENSG00000104064	GABPB1	-0.139665	0.85519	-0.11376	0.699659	-0.111181	0.117283
ENSG00000104067	TJP1	-0.0260407	0.989745	0.216565	0.642366	-0.739041	1.91218e-14
ENSG00000104081	BMF	-0.346231	0.875835	0.770021	0.242405	0.296708	0.0215488
ENSG00000104093	DMXL2	-0.226987	0.882827	-0.18499	0.738596	-1.71238	3.19253e-52
ENSG00000104112	SCG3	1.34896	0.284324	1.15774	0.153918	-0.114037	0.427373
ENSG00000104129	DNAJC17	-0.139736	0.892942	-0.277733	0.359846	0.464461	1.02082e-13
ENSG00000104131	EIF3J	0.0684251	0.948377	-0.0147037	0.968181	-0.386636	3.02623e-07
ENSG00000104133	SPG11	-0.204666	0.741482	0.0216549	0.951069	-0.164255	0.0170895
ENSG00000104142	VPS18	-0.220294	0.860749	-0.316396	0.453293	1.04027	2.8282e-23
ENSG00000104147	OIP5	-0.125402	0.939341	-0.225321	0.62578	-1.77075	1.00777e-62
ENSG00000104154	SLC30A4	0.159878	0.946081	0.482452	0.416207	-1.50624	3.14162e-45
ENSG00000104164	BLOC1S6	-0.233847	0.777254	0.115187	0.762639	-0.701174	1.66476e-17
ENSG00000104177	MYEF2	-0.185221	0.927994	-0.0470542	0.951767	0.230059	0.0592356
ENSG00000104205	SGK3	-0.0521987	0.982525	0.513181	0.354404	-1.09593	2.21785e-13
ENSG00000104213	PDGFRL	-0.595121	0.71195	-1.50087	0.00760669	-3.2299	3.75064e-69
ENSG00000104218	CSPP1	0.188707	0.815659	0.596269	0.009844	-0.385129	9.67853e-05
ENSG00000104219	ZDHHC2	0.294003	0.924256	0.711594	0.413396	0.90261	3.02707e-07
ENSG00000104221	BRF2	0.121452	0.908394	-0.107552	0.763926	0.567815	1.49116e-14
ENSG00000104228	TRIM35	0.133888	0.921505	-0.384482	0.27907	0.0681696	0.340183
ENSG00000104231	ZFAND1	0.2024	0.840943	0.340898	0.302485	1.1833	1.13313e-34
ENSG00000104237	RP1	-1.01966	0.590539	-2.27041	0.00527202	3.94839	0.000101149
ENSG00000104267	CA2	0.78672	0.754351	-1.03947	0.320208	-0.884331	1.79101e-13
ENSG00000104290	FZD3	-0.0558808	0.982169	-0.279187	0.650132	-0.585466	7.7449e-08
ENSG00000104299	INTS9	0.224576	0.824304	-0.366679	0.282793	0.350296	4.6177e-05
ENSG00000104312	RIPK2	-0.100506	0.939341	0.0780834	0.853561	-0.036482	0.644645
ENSG00000104313	EYA1	-0.362525	0.907437	-2.35211	0.000946612	-6.12027	3.82542e-82
ENSG00000104320	NBN	0.24179	0.707803	0.406334	0.0876403	-0.269036	0.00526893
ENSG00000104321	TRPA1	-0.25694	0.927994	0.571129	0.483163	-1.83596	6.13967e-16
ENSG00000104324	CPQ	0.0707929	0.983361	0.205451	0.839599	-1.52338	3.46899e-20
ENSG00000104325	DECR1	0.069359	0.958774	0.303963	0.329688	0.8585	2.00687e-27
ENSG00000104331	IMPAD1	0.267551	0.666374	0.168412	0.582246	-0.323547	0.000154687
ENSG00000104332	SFRP1	-2.18779	0.0240977	-2.61018	0.000311035	-3.16961	2.32134e-27
ENSG00000104341	LAPTM4B	0.628109	0.277921	0.611289	0.0732447	1.05036	4.37593e-23
ENSG00000104343	UBE2W	-0.00094369	0.999687	0.35261	0.233247	-0.152243	0.087672
ENSG00000104356	POP1	1.16075	0.00764153	0.006265	0.991226	-0.48165	1.80369e-07
ENSG00000104361	NIPAL2	0.785331	0.546165	0.808709	0.219106	1.06531	1.45835e-14
ENSG00000104365	IKBKB	-0.0959693	0.945381	-0.278332	0.419234	-0.143191	0.0281739
ENSG00000104368	PLAT	0.481983	0.768735	-0.494165	0.454837	-2.49472	9.06355e-54
ENSG00000104369	JPH1	1.36078	0.205115	0.340115	0.720124	-0.0822343	0.751751
ENSG00000104375	STK3	0.114836	0.910282	0.52233	0.0294108	-0.207771	0.0110085
ENSG00000104381	GDAP1	0.619129	0.466719	-0.111459	0.860199	-0.332977	0.0043667
ENSG00000104388	RAB2A	0.0407003	0.968198	0.342125	0.144499	0.441332	7.67276e-10
ENSG00000104408	EIF3E	0.567639	0.376348	0.490414	0.185211	1.0173	1.09016e-25
ENSG00000104412	EMC2	-0.114659	0.909126	0.549241	0.0164458	0.332956	0.000198153
ENSG00000104413	ESRP1	0.391774	0.845741	1.95472	0.000191399	-0.359135	0.0624056
ENSG00000104415	WISP1	-0.466438	0.834967	-0.243196	0.80672	-1.99762	3.49487e-33
ENSG00000104419	NDRG1	-0.33024	0.870961	-0.68447	0.264758	-0.455884	0.0150015
ENSG00000104427	ZC2HC1A	-0.416168	0.510644	0.0719828	0.875636	-0.468729	2.6197e-05
ENSG00000104432	IL7	-1.01635	0.311129	-0.98552	0.097644	-2.11502	1.3293e-31
ENSG00000104442	ARMC1	0.0262242	0.982278	0.535097	0.0120347	-0.236523	0.0085153
ENSG00000104447	TRPS1	0.171311	0.96101	-0.020957	0.986448	-1.79366	2.34998e-30
ENSG00000104450	SPAG1	-0.417102	0.750862	-1.55317	8.88613e-05	-1.53884	8.72807e-31
ENSG00000104472	CHRAC1	0.713182	0.0566642	0.304829	0.335541	0.531931	2.60487e-17
ENSG00000104490	NCALD	-0.10763	0.973796	-0.726386	0.387636	1.05027	2.32769e-09
ENSG00000104497	SNX16	0.00419592	0.997408	0.352883	0.252766	-0.33279	0.000437553
ENSG00000104517	UBR5	0.863473	0.0176891	0.447234	0.147379	0.306781	0.000330707
ENSG00000104518	GSDMD	-0.695808	0.245039	-0.474475	0.231191	0.964739	6.31139e-19
ENSG00000104522	TSTA3	-0.264719	0.805607	0.379549	0.315664	0.79624	3.2649e-15
ENSG00000104524	PYCR3	-0.364157	0.630586	0.273022	0.463411	1.0799	1.19571e-21
ENSG00000104529	EEF1D	0.0948924	0.937739	0.636161	0.00967217	1.95832	2.64759e-117
ENSG00000104537	ANXA13	-0.455225	0.85058	-0.37469	0.700259	-2.67724	1.01415e-29
ENSG00000104549	SQLE	0.0395506	0.982722	-0.0133426	0.98278	-0.443683	0.000478004
ENSG00000104611	SH2D4A	-5.68617e-05	0.99994	-1.14282	0.130537	-0.417133	0.0604873
ENSG00000104613	INTS10	0.180641	0.884222	-0.061165	0.904387	-0.793468	1.14014e-23
ENSG00000104626	ERI1	0.193047	0.858646	-0.0630168	0.894657	-0.946472	7.94636e-34
ENSG00000104635	SLC39A14	0.0762385	0.966928	-0.646592	0.099494	-1.32588	1.46104e-36
ENSG00000104643	MTMR9	0.262778	0.788779	-0.199691	0.625324	-0.641754	6.6406e-15
ENSG00000104660	LEPROTL1	0.0856131	0.957911	-0.0333338	0.951244	0.0415704	0.583287
ENSG00000104671	DCTN6	-0.00813515	0.995762	-0.31174	0.401842	-0.0415564	0.565072
ENSG00000104679	R3HCC1	0.398125	0.627366	-0.49177	0.166895	0.515577	4.47025e-09
ENSG00000104687	GSR	0.252695	0.851161	-0.462151	0.283023	-0.168801	0.0285684
ENSG00000104689	TNFRSF10A	0.810554	0.697466	-0.966614	0.29142	-2.13614	1.45354e-29
ENSG00000104691	UBXN8	0.242234	0.812032	-0.145876	0.73566	0.37343	2.90477e-06
ENSG00000104695	PPP2CB	0.234287	0.794539	0.0368442	0.937037	0.00448275	0.95159
ENSG00000104714	ERICH1	0.515743	0.488438	0.303279	0.488423	0.0228283	0.771996
ENSG00000104722	NEFM	1.79775	0.182776	-0.162169	0.914769	-0.573511	0.00556392
ENSG00000104723	TUSC3	-0.0714975	0.982309	-0.793294	0.279327	-0.866871	1.63067e-07
ENSG00000104728	ARHGEF10	-0.0183303	0.993965	-0.291296	0.590879	-0.299474	0.00176794
ENSG00000104731	KLHDC4	0.0464115	0.968463	-0.214578	0.497494	0.458722	6.02519e-11
ENSG00000104738	MCM4	0.245009	0.733317	0.336538	0.217083	-1.02672	7.637e-31
ENSG00000104756	KCTD9	-0.32525	0.752068	-0.448548	0.241853	-0.840126	2.22478e-17
ENSG00000104763	ASAH1	-0.33126	0.852897	0.266355	0.70662	0.642716	6.30815e-08
ENSG00000104765	BNIP3L	-0.0210331	0.991439	-0.513487	0.135249	-0.657286	1.8283e-15
ENSG00000104774	MAN2B1	0.0080588	0.995104	0.0846415	0.826276	0.66608	4.18464e-13
ENSG00000104783	KCNN4	0.157106	0.964716	-2.04939	0.00338251	-3.62816	1.81413e-59
ENSG00000104805	NUCB1	-0.0862127	0.950889	-0.129712	0.748247	0.555859	2.19746e-11
ENSG00000104812	GYS1	0.0402999	0.980323	0.496803	0.117422	1.80019	2.10852e-65
ENSG00000104814	MAP4K1	1.25805	0.181858	-0.656999	0.35373	-1.45532	1.55965e-16
ENSG00000104823	ECH1	0.353593	0.499677	0.179035	0.570372	1.01142	8.871e-31
ENSG00000104824	HNRNPL	0.177823	0.635365	-0.067243	0.752123	-0.0724993	0.081717
ENSG00000104825	NFKBIB	0.359577	0.441994	-0.261603	0.328933	0.465821	4.76587e-10
ENSG00000104826	LHB	0.248828	0.885975	-0.0489697	0.948348	0.394322	0.0796233
ENSG00000104833	TUBB4A	0.31856	0.905637	0.957946	0.184895	1.50667	2.69228e-11
ENSG00000104835	SARS2	0.420382	0.496514	0.268944	0.447808	1.45333	3.69977e-66
ENSG00000104852	SNRNP70	-0.150394	0.829021	0.10337	0.71876	0.375528	2.10124e-07
ENSG00000104853	CLPTM1	-0.344927	0.660397	0.220579	0.572428	0.675167	3.36368e-11
ENSG00000104856	RELB	-0.418604	0.629565	-1.33082	1.65656e-05	-0.451402	2.78529e-05
ENSG00000104859	CLASRP	-0.0617782	0.952598	-0.142648	0.609631	0.835054	1.58071e-33
ENSG00000104863	LIN7B	-0.402566	0.718332	-0.387631	0.414655	-0.123264	0.263079
ENSG00000104866	PPP1R37	-0.34616	0.681549	0.192442	0.647369	1.17805	4.70409e-32
ENSG00000104870	FCGRT	0.142278	0.960093	-0.11311	0.904448	1.06446	1.15151e-17
ENSG00000104872	PIH1D1	-0.0611566	0.955058	-0.121068	0.687562	0.357096	2.08306e-06
ENSG00000104880	ARHGEF18	-0.163524	0.82476	0.0764754	0.811868	0.387774	1.11145e-06
ENSG00000104881	PPP1R13L	-0.0314713	0.990989	-0.593653	0.236741	-0.588479	0.00374829
ENSG00000104883	PEX11G	0.105366	0.955098	-0.200315	0.706037	1.6521	3.3156e-48
ENSG00000104884	ERCC2	0.064251	0.961047	0.221735	0.500635	1.03265	4.02568e-33
ENSG00000104885	DOT1L	0.349449	0.560798	0.126529	0.733785	-0.504174	3.97955e-10
ENSG00000104886	PLEKHJ1	-0.182722	0.793026	-0.0261954	0.942742	0.612551	6.847e-16
ENSG00000104888	SLC17A7	1.58095	0.0982191	-0.426987	0.640586	1.25555	0.0328016
ENSG00000104889	RNASEH2A	-0.0549316	0.968198	0.11202	0.791717	-0.252346	0.0104301
ENSG00000104892	KLC3	-0.211541	0.937739	0.517014	0.47288	2.28558	8.32339e-14
ENSG00000104894	CD37	-0.397776	0.777127	0.254365	0.684566	-1.7829	9.84283e-20
ENSG00000104897	SF3A2	0.365453	0.378234	0.0588546	0.860439	1.08708	8.88042e-24
ENSG00000104899	AMH	0.684049	0.664158	-0.19655	0.832611	-0.707928	0.00499184
ENSG00000104903	LYL1	1.06234	0.19683	-0.147916	0.849555	-0.111893	0.447911
ENSG00000104904	OAZ1	-0.213289	0.799883	-0.505898	0.0521774	-0.0855267	0.279231
ENSG00000104907	TRMT1	-0.0503308	0.964753	-0.0864662	0.796796	0.74831	7.12346e-22
ENSG00000104915	STX10	-0.261503	0.475858	-0.258276	0.168586	0.356183	1.25355e-06
ENSG00000104936	DMPK	-0.0484956	0.975716	0.0107575	0.98466	0.0926401	0.390268
ENSG00000104946	TBC1D17	-0.39047	0.372907	-0.250366	0.356956	1.38418	2.16612e-65
ENSG00000104951	IL4I1	-0.527978	0.771435	-1.58546	0.00595398	-2.74617	2.3559e-42
ENSG00000104953	TLE6	-0.295602	0.904425	-0.472344	0.539001	-0.199154	0.257074
ENSG00000104957	CCDC130	-0.156082	0.818323	-0.239519	0.300888	0.398342	2.74623e-08
ENSG00000104960	PTOV1	-0.339496	0.350865	-0.0877083	0.754965	0.685907	2.31741e-15
ENSG00000104964	AES	-0.223097	0.881732	-0.721128	0.0617953	0.946712	1.15552e-24
ENSG00000104967	NOVA2	1.49705	0.249233	-0.581459	0.581837	-0.792749	2.81074e-06
ENSG00000104969	SGTA	0.0981194	0.908712	-0.134238	0.612418	0.633689	1.64071e-15
ENSG00000104973	MED25	-0.293422	0.484039	-0.0938232	0.737065	0.69904	5.48202e-14
ENSG00000104976	SNAPC2	0.0901432	0.945283	-0.412688	0.148864	0.489059	1.40312e-07
ENSG00000104979	C19orf53	-0.228951	0.852523	-0.712602	0.0379778	0.615355	6.33516e-12
ENSG00000104980	TIMM44	0.165403	0.813439	-0.103131	0.7272	0.371853	3.33e-08
ENSG00000104983	CCDC61	-0.100831	0.92816	0.145063	0.669818	0.953826	2.749e-22
ENSG00000104998	IL27RA	0.0988954	0.975716	-1.26861	0.0620347	-3.17042	3.51721e-84
ENSG00000105011	ASF1B	0.208401	0.848265	-0.506472	0.116871	-1.64621	3.95865e-56
ENSG00000105048	TNNT1	-0.10255	0.979568	-1.51714	0.0490458	-5.05004	1.0246e-82
ENSG00000105053	VRK3	-0.267326	0.349946	-0.0568369	0.799814	0.198207	0.00140835
ENSG00000105058	FAM32A	0.105764	0.909126	-0.013592	0.971087	-0.032286	0.505819
ENSG00000105063	PPP6R1	0.0239634	0.986298	-0.350211	0.218737	0.0792687	0.393349
ENSG00000105072	C19orf44	-0.0111849	0.992981	0.185897	0.44753	0.439389	1.85625e-10
ENSG00000105085	MED26	0.296296	0.384807	0.068738	0.790471	0.336511	6.19591e-08
ENSG00000105088	OLFM2	-0.462195	0.84202	-0.124544	0.911081	0.214866	0.338805
ENSG00000105127	AKAP8	0.181515	0.697466	0.0238188	0.933036	-0.094281	0.0254004
ENSG00000105131	EPHX3	-0.031909	0.991298	-0.739355	0.141971	0.152414	0.00519645
ENSG00000105135	ILVBL	-0.0662927	0.968463	0.427956	0.304339	1.85014	5.83691e-47
ENSG00000105136	ZNF419	-0.248372	0.740595	0.284806	0.335407	0.438277	6.57751e-07
ENSG00000105137	SYDE1	0.000502734	0.999687	-0.11012	0.787472	0.726355	9.06662e-12
ENSG00000105146	AURKC	-0.226381	0.890818	0.315404	0.540701	-0.371719	0.0215292
ENSG00000105171	POP4	0.0461043	0.967584	-0.192417	0.516484	0.304532	1.92844e-11
ENSG00000105173	CCNE1	0.807561	0.0964162	-0.260017	0.54122	-1.45428	2.15847e-45
ENSG00000105176	URI1	0.254592	0.473239	0.0426119	0.8712	-0.0638358	0.317031
ENSG00000105185	PDCD5	0.186994	0.741658	-0.111541	0.669854	-0.401256	3.81701e-07
ENSG00000105186	ANKRD27	-0.165127	0.863521	0.176878	0.605208	-0.233903	0.00147983
ENSG00000105193	RPS16	0.155458	0.937739	-0.284087	0.612651	1.47308	1.45065e-57
ENSG00000105197	TIMM50	0.762456	0.184902	0.310044	0.485591	0.274498	0.0111981
ENSG00000105202	FBL	0.522037	0.150834	0.151502	0.626162	1.07723	4.39392e-32
ENSG00000105204	DYRK1B	0.725291	0.289787	0.712086	0.0774258	1.48093	3.57233e-40
ENSG00000105220	GPI	0.357949	0.544792	-0.32452	0.278736	0.619419	1.28606e-08
ENSG00000105221	AKT2	0.203194	0.762367	-0.142109	0.622984	0.19231	0.00657067
ENSG00000105223	PLD3	0.677151	0.260822	0.245446	0.595019	0.720909	4.6497e-12
ENSG00000105227	PRX	2.16246	6.58594e-07	0.103962	0.878383	1.93479	3.42706e-58
ENSG00000105229	PIAS4	0.186207	0.765501	0.246406	0.282556	0.303895	2.00258e-05
ENSG00000105245	NUMBL	0.222869	0.823017	-0.288072	0.417938	-0.847121	3.65966e-22
ENSG00000105248	YJU2	0.16315	0.830106	-0.0984199	0.759024	1.26251	9.62151e-47
ENSG00000105254	TBCB	0.131882	0.89623	-0.206864	0.505839	0.23423	0.00198623
ENSG00000105255	FSD1	0.333619	0.918198	-2.01793	0.00797588	-3.23152	1.57283e-46
ENSG00000105258	POLR2I	0.0513176	0.9678	-0.299703	0.339166	0.820882	5.10937e-17
ENSG00000105270	CLIP3	-0.0257589	0.993608	-0.993169	0.0554863	0.785275	5.71596e-07
ENSG00000105278	ZFR2	0.537644	0.843973	1.7856	0.0260476	0.04567	0.44991
ENSG00000105281	SLC1A5	-0.0235196	0.989197	-0.723702	0.0115498	-1.15492	5.86276e-18
ENSG00000105287	PRKD2	-0.138461	0.830106	-0.231964	0.279819	0.217479	0.0076783
ENSG00000105290	APLP1	0.271734	0.938446	-1.6661	0.0319389	-1.09542	9.33332e-13
ENSG00000105298	CACTIN	0.0454416	0.964118	0.189444	0.43514	0.225567	0.000658352
ENSG00000105321	CCDC9	0.0998858	0.910799	-0.283731	0.234074	0.554919	4.91914e-13
ENSG00000105323	HNRNPUL1	0.586426	0.070832	0.0535398	0.883338	0.501023	3.9552e-16
ENSG00000105325	FZR1	0.182853	0.765682	-0.0491519	0.874547	0.831305	8.333e-27
ENSG00000105327	BBC3	0.379489	0.798243	0.648352	0.200655	1.32419	1.35601e-29
ENSG00000105329	TGFB1	0.281047	0.909307	-1.11446	0.0688145	-1.24987	2.8197e-20
ENSG00000105339	DENND3	0.616839	0.493932	0.322621	0.554471	0.232526	0.0724157
ENSG00000105341	DMAC2	0.36884	0.413756	0.098432	0.76492	0.764749	2.90798e-26
ENSG00000105355	PLIN3	-0.138412	0.931729	-0.702355	0.0485326	-0.23537	0.0083459
ENSG00000105357	MYH14	0.554593	0.77316	0.877221	0.211633	1.40764	5.45259e-10
ENSG00000105364	MRPL4	0.0994137	0.920834	-0.196581	0.491645	0.439596	6.93516e-08
ENSG00000105372	RPS19	0.296191	0.79073	0.209069	0.65817	1.84948	1.35074e-69
ENSG00000105373	NOP53	0.175082	0.892649	0.375989	0.311497	2.27894	6.0331e-102
ENSG00000105376	ICAM5	0.0301075	0.993965	-0.169405	0.876461	-2.23096	6.38735e-24
ENSG00000105379	ETFB	0.0373668	0.981791	0.082519	0.85542	1.37418	6.69922e-39
ENSG00000105383	CD33	-2.08798	0.0826525	-2.76344	0.00116844	-2.0852	3.72861e-36
ENSG00000105393	BABAM1	0.0189144	0.988085	-0.302576	0.191343	0.264338	5.50156e-05
ENSG00000105397	TYK2	0.0451899	0.961512	-0.0859293	0.747792	0.154427	0.019213
ENSG00000105401	CDC37	0.238057	0.684558	-0.0703679	0.827621	0.620108	3.00054e-22
ENSG00000105402	NAPA	-0.269604	0.706792	-0.0494531	0.905625	0.786344	1.04647e-20
ENSG00000105404	RABAC1	0.00218405	0.999329	-0.0658208	0.899304	0.47245	9.59263e-06
ENSG00000105419	MEIS3	0.360224	0.879021	0.37119	0.658718	1.89513	2.147e-24
ENSG00000105426	PTPRS	0.41929	0.765682	0.147263	0.830754	0.296658	0.0137131
ENSG00000105427	CNFN	-0.209435	0.925055	0.75217	0.163072	-3.03289	7.57049e-05
ENSG00000105429	MEGF8	0.570045	0.223321	0.354258	0.263461	0.777841	5.53238e-17
ENSG00000105438	KDELR1	-0.0825422	0.955762	-0.162803	0.698946	0.731247	8.78634e-22
ENSG00000105443	CYTH2	-0.128705	0.872524	0.106035	0.718769	0.613846	1.21577e-19
ENSG00000105447	GRWD1	0.174845	0.814498	0.185381	0.505313	0.490665	1.12098e-09
ENSG00000105464	GRIN2D	1.01017	0.344504	-0.577798	0.420724	-1.8555	5.51885e-24
ENSG00000105472	CLEC11A	0.0178431	0.995511	-1.48984	0.0181002	-0.820168	2.07552e-05
ENSG00000105483	CARD8	0.129209	0.927994	0.626296	0.0504656	-0.631673	7.50247e-12
ENSG00000105486	LIG1	-0.119878	0.914298	-0.222453	0.497494	0.418568	7.66534e-07
ENSG00000105497	ZNF175	-0.127039	0.935076	-0.0766821	0.885831	0.23828	0.00788536
ENSG00000105499	PLA2G4C	-0.625029	0.654425	0.165049	0.84255	0.83573	7.67553e-09
ENSG00000105514	RAB3D	0.148056	0.927994	0.6431	0.0898149	2.76783	4.43549e-111
ENSG00000105516	DBP	0.224442	0.859323	0.220033	0.638074	1.9845	2.6679e-74
ENSG00000105518	TMEM205	0.264442	0.652967	0.0193966	0.959154	1.30313	1.99051e-40
ENSG00000105519	CAPS	-0.364213	0.812032	-0.036505	0.963084	-1.01118	0.03568
ENSG00000105520	PLPPR2	0.254203	0.845939	-0.123681	0.822707	0.909678	4.75386e-17
ENSG00000105538	RASIP1	-1.92093	0.0377585	-1.62602	0.0226726	-0.633189	0.00400178
ENSG00000105552	BCAT2	-0.124225	0.902282	-0.348058	0.192339	0.267572	0.00412383
ENSG00000105556	MIER2	0.223265	0.827905	0.0165094	0.975001	0.533192	4.62596e-10
ENSG00000105559	PLEKHA4	0.378273	0.821873	-0.0812531	0.92234	-0.66087	1.16649e-06
ENSG00000105568	PPP2R1A	0.0445017	0.967527	-0.086075	0.79316	0.98062	1.36631e-39
ENSG00000105576	TNPO2	0.162259	0.801241	-0.00429599	0.989746	0.547041	1.24144e-17
ENSG00000105583	WDR83OS	-0.0426311	0.966928	0.0398515	0.906493	0.725277	6.25073e-21
ENSG00000105607	GCDH	-0.119519	0.890458	0.0253099	0.944486	0.805087	2.3149e-29
ENSG00000105612	DNASE2	-0.426268	0.628108	-0.197121	0.6867	-0.0356716	0.700911
ENSG00000105613	MAST1	0.111639	0.967542	-0.130397	0.88816	-0.55909	0.00936392
ENSG00000105617	LENG1	0.0195113	0.989207	-0.11824	0.735488	0.98271	1.25353e-37
ENSG00000105618	PRPF31	0.222709	0.693806	-0.150601	0.57056	0.314349	4.30719e-07
ENSG00000105619	TFPT	-0.0808677	0.95199	-0.354913	0.23882	0.520623	2.04711e-08
ENSG00000105639	JAK3	0.375696	0.885909	0.573047	0.500736	-1.93933	7.28924e-32
ENSG00000105640	RPL18A	-0.0214415	0.992903	0.0966754	0.870009	1.99804	1.73784e-69
ENSG00000105642	KCNN1	0.591212	0.794657	-0.296567	0.78102	1.86668	4.12811e-14
ENSG00000105643	ARRDC2	0.222036	0.832528	0.368908	0.295467	0.244058	0.00572964
ENSG00000105649	RAB3A	0.311575	0.817474	0.272756	0.610807	1.06102	1.64558e-14
ENSG00000105650	PDE4C	0.370422	0.882827	-0.476721	0.574764	-1.17182	6.26812e-07
ENSG00000105655	ISYNA1	0.323109	0.791966	0.259135	0.609637	0.957641	1.04485e-12
ENSG00000105656	ELL	0.0819824	0.942308	-0.128638	0.689835	-0.00869035	0.896661
ENSG00000105662	CRTC1	0.356471	0.635365	0.404226	0.223715	1.22657	3.98855e-35
ENSG00000105669	COPE	-0.0674725	0.956403	-0.295945	0.302549	0.561165	2.51348e-09
ENSG00000105671	DDX49	0.307069	0.58068	-0.0342209	0.931308	0.40328	2.76204e-06
ENSG00000105672	ETV2	0.308957	0.821873	-0.671919	0.121458	0.795423	3.62617e-11
ENSG00000105676	ARMC6	0.157385	0.845741	0.139771	0.647369	0.551241	2.06996e-10
ENSG00000105677	TMEM147	0.650633	0.632982	0.049494	0.957202	0.910163	8.3813e-17
ENSG00000105679	GAPDHS	0.823211	0.573999	0.486608	0.561827	2.94084	7.28222e-31
ENSG00000105695	MAG	0.325252	0.922679	-0.598025	0.563948	-2.0599	1.17764e-07
ENSG00000105696	TMEM59L	-0.860216	0.663662	-2.10852	0.00562326	-0.232279	0.0113745
ENSG00000105698	USF2	-0.157441	0.89376	-0.169738	0.670637	1.12069	5.31619e-39
ENSG00000105699	LSR	0.349864	0.808817	-0.180698	0.778676	-0.184409	0.361816
ENSG00000105700	KXD1	0.0147518	0.990265	-0.20291	0.400627	0.10514	0.089587
ENSG00000105701	FKBP8	-0.0855186	0.935024	-0.36194	0.127585	1.02354	3.36363e-25
ENSG00000105705	SUGP1	0.027484	0.970559	0.141673	0.473137	0.820568	1.44671e-37
ENSG00000105707	HPN	0.634328	0.771254	-0.276296	0.796796	1.7215	1.96961e-16
ENSG00000105708	ZNF14	0.267123	0.815659	0.273115	0.529833	-0.399261	3.16061e-05
ENSG00000105711	SCN1B	0.9728	0.36555	-0.0830853	0.932555	0.0270479	0.884653
ENSG00000105717	PBX4	-0.959291	0.484692	-0.585058	0.482323	-1.80753	6.03171e-25
ENSG00000105722	ERF	0.294774	0.764462	-0.0743082	0.88346	0.323908	0.000473457
ENSG00000105723	GSK3A	0.169126	0.889475	0.0173775	0.973399	0.383834	4.52294e-07
ENSG00000105726	ATP13A1	0.226106	0.708528	0.012788	0.972758	0.886146	6.86906e-25
ENSG00000105732	ZNF574	0.462779	0.231658	0.109176	0.738427	0.746579	1.223e-18
ENSG00000105737	GRIK5	-0.446897	0.818561	0.342844	0.670408	1.55271	2.7151e-15
ENSG00000105738	SIPA1L3	-0.0695318	0.968198	-0.424449	0.336943	-0.109187	0.238999
ENSG00000105750	ZNF85	0.472085	0.788779	0.442145	0.535864	-0.356973	0.003607
ENSG00000105755	ETHE1	-0.36165	0.767237	-0.0148168	0.98278	0.0199563	0.861853
ENSG00000105767	CADM4	0.362403	0.855173	-1.19702	0.0321786	-0.893624	2.51207e-07
ENSG00000105771	SMG9	-0.0427923	0.979239	-0.293908	0.417409	0.203743	0.00303301
ENSG00000105778	AVL9	-0.121622	0.876548	-0.326188	0.125667	-0.517665	2.60455e-15
ENSG00000105792	CFAP69	-0.875705	0.216764	-0.3317	0.542041	-0.67816	3.62582e-06
ENSG00000105793	GTPBP10	-0.139553	0.852322	0.00589214	0.986674	-0.499389	9.2626e-11
ENSG00000105810	CDK6	-0.470545	0.779619	-0.611673	0.339878	-1.95182	2.25916e-44
ENSG00000105819	PMPCB	-0.428635	0.285033	-0.182592	0.528439	-0.0461	0.531574
ENSG00000105821	DNAJC2	0.0108715	0.99471	-0.0914178	0.816458	-1.02108	3.56123e-29
ENSG00000105825	TFPI2	-2.79363	0.00160625	-4.51758	1.07231e-10	0.487304	0.0159137
ENSG00000105829	BET1	-0.868522	0.0662378	-0.573574	0.105001	-0.268398	0.000311112
ENSG00000105835	NAMPT	-0.317351	0.801241	-0.29543	0.551983	-2.02699	8.01127e-78
ENSG00000105849	TWISTNB	-0.140866	0.895966	-0.428341	0.125876	-1.09361	2.32421e-39
ENSG00000105851	PIK3CG	-3.52188	2.74863e-05	-3.89883	1.03355e-07	-3.05187	4.41182e-48
ENSG00000105852	PON3	0.100177	0.982169	-2.05924	0.0170403	0.457344	0.132432
ENSG00000105854	PON2	-0.601183	0.316597	-0.665796	0.0471608	-1.17822	1.42244e-43
ENSG00000105855	ITGB8	0.728715	0.703479	-1.3325	0.0684922	-2.94998	3.50108e-32
ENSG00000105856	HBP1	-0.497686	0.287575	-0.10866	0.779526	-0.524043	3.57577e-12
ENSG00000105865	DUS4L	-0.383641	0.506284	-0.365437	0.218109	-0.439428	4.90828e-08
ENSG00000105866	SP4	-0.270303	0.746018	-0.292461	0.38028	-1.18133	1.03481e-27
ENSG00000105875	WDR91	-0.646003	0.329648	-0.594464	0.124583	0.479093	3.4633e-06
ENSG00000105877	DNAH11	-0.74958	0.681993	-0.696209	0.411263	-1.13862	7.97085e-10
ENSG00000105879	CBLL1	-0.0205943	0.988629	-0.141979	0.65889	-0.396557	1.50895e-13
ENSG00000105880	DLX5	1.26663	0.369936	1.17043	0.171193	-2.74603	1.93128e-43
ENSG00000105887	MTPN	-0.271235	0.6754	-0.398797	0.117672	-0.90688	1.94996e-39
ENSG00000105889	STEAP1B	-0.322521	0.890313	-0.68154	0.320997	-3.27727	6.41238e-69
ENSG00000105894	PTN	-1.80108	0.135267	-3.29723	9.88027e-06	-3.2265	9.25842e-19
ENSG00000105926	MPP6	-0.120467	0.960093	-0.201743	0.775871	-0.909501	7.54636e-10
ENSG00000105928	GSDME	-0.97329	0.372761	-1.11958	0.061958	0.592279	0.000894904
ENSG00000105929	ATP6V0A4	-0.441812	0.883951	0.108945	0.935725	1.31251	1.30571e-06
ENSG00000105939	ZC3HAV1	0.146315	0.910282	0.154614	0.724574	-0.263966	2.30458e-05
ENSG00000105948	TTC26	-0.521706	0.448241	-0.77481	0.0184875	-1.21038	3.99761e-37
ENSG00000105953	OGDH	-0.10614	0.948817	-0.281814	0.510383	0.617691	1.20345e-13
ENSG00000105963	ADAP1	0.446562	0.834428	0.0117154	0.990785	0.794408	2.45805e-06
ENSG00000105968	H2AFV	-0.00244101	0.998515	0.0116768	0.977805	-0.725774	6.90216e-34
ENSG00000105971	CAV2	-0.0705831	0.968931	-0.476601	0.288144	-1.2212	2.97137e-28
ENSG00000105974	CAV1	-0.335355	0.831565	-0.647907	0.211021	-1.08718	9.91959e-19
ENSG00000105976	MET	-0.597133	0.753462	-0.645404	0.40665	1.75092	1.46466e-17
ENSG00000105982	RNF32	-0.171005	0.915471	-0.531286	0.203514	-0.857896	7.47693e-14
ENSG00000105983	LMBR1	-0.0997399	0.927994	-0.322725	0.236266	-0.969976	1.31852e-40
ENSG00000105988	NHP2P1	0.209514	0.883857	-0.0437235	0.942943	-0.110379	0.547323
ENSG00000105991	HOXA1	-0.175376	0.944396	-0.255926	0.727264	-5.30653	2.59609e-184
ENSG00000105993	DNAJB6	-0.158754	0.863166	-0.394231	0.136278	-0.404276	8.7314e-10
ENSG00000105996	HOXA2	-0.435036	0.812032	0.165869	0.843804	-6.6832	9.53169e-102
ENSG00000105997	HOXA3	-0.268014	0.919866	-0.229915	0.805279	-7.84484	9.69313e-162
ENSG00000106003	LFNG	-0.82632	0.639626	-1.00559	0.211365	-0.709448	9.09442e-06
ENSG00000106004	HOXA5	0.296337	0.906129	0.504551	0.513483	-7.31183	3.66864e-172
ENSG00000106006	HOXA6	0.242354	0.927994	0.448452	0.574538	-6.8816	2.87566e-114
ENSG00000106009	BRAT1	-0.153285	0.902282	-0.387496	0.252435	0.394271	1.54098e-05
ENSG00000106012	IQCE	0.0944885	0.967584	-0.674397	0.218737	0.833558	2.87633e-13
ENSG00000106013	ANKRD7	-0.196015	0.948817	-1.029	0.131261	-0.674834	0.000280221
ENSG00000106025	TSPAN12	-0.156372	0.966819	-0.00581919	0.995992	-1.4999	2.08417e-19
ENSG00000106028	SSBP1	-0.127438	0.90105	-0.456693	0.0695138	-0.142152	0.0532626
ENSG00000106031	HOXA13	0.530713	0.761203	0.00721224	0.993675	-2.73402	1.68674e-27
ENSG00000106034	CPED1	-0.487262	0.855162	-1.76318	0.0210692	-0.630708	0.00883077
ENSG00000106049	HIBADH	-0.152448	0.875649	0.0803247	0.831631	0.246205	0.0032275
ENSG00000106052	TAX1BP1	-0.151748	0.889475	0.199813	0.567984	-1.32777	3.8418e-41
ENSG00000106066	CPVL	-1.23849	0.290695	-0.616564	0.471932	0.299047	0.0685604
ENSG00000106069	CHN2	-1.75259	0.0335486	-1.23467	0.0592662	-1.84688	3.15321e-23
ENSG00000106070	GRB10	0.361693	0.824304	-0.81914	0.108769	-0.976669	1.19091e-15
ENSG00000106077	ABHD11	-0.37114	0.683889	-0.648582	0.058766	0.44373	1.83042e-05
ENSG00000106078	COBL	0.393954	0.899063	0.208888	0.865445	-0.324868	0.234462
ENSG00000106080	FKBP14	-0.535865	0.402339	-0.171893	0.707635	-1.99035	4.11471e-85
ENSG00000106086	PLEKHA8	-0.329797	0.57323	0.182644	0.577581	-1.22187	1.40739e-47
ENSG00000106089	STX1A	-0.811804	0.323961	-1.11684	0.011756	-0.83892	4.21846e-09
ENSG00000106100	NOD1	-0.24626	0.754303	-0.25777	0.407164	-0.274983	3.0593e-06
ENSG00000106105	GARS	0.216845	0.831372	-0.252855	0.497679	-0.546071	1.56821e-13
ENSG00000106123	EPHB6	0.632814	0.808787	0.611784	0.575419	-0.706506	0.0100589
ENSG00000106125	MINDY4	-0.230278	0.886964	-0.386832	0.436682	-0.045568	0.728855
ENSG00000106133	NSUN5P2	-0.576264	0.496095	0.0764505	0.905645	-0.678849	2.23469e-08
ENSG00000106144	CASP2	0.0159382	0.991306	-0.00656828	0.986835	-0.523401	2.76491e-15
ENSG00000106153	CHCHD2	-0.461489	0.564443	-0.68134	0.0540967	0.241877	0.000211033
ENSG00000106211	HSPB1	-0.0867239	0.963687	0.0903757	0.878063	0.784837	3.5727e-09
ENSG00000106236	NPTX2	-2.08414	0.0603185	-2.33266	0.00390229	-4.17325	1.72511e-26
ENSG00000106244	PDAP1	-0.209645	0.773515	-0.476613	0.0414881	0.115011	0.0811219
ENSG00000106245	BUD31	-0.266347	0.793496	-0.540212	0.10103	-0.293372	7.14133e-06
ENSG00000106246	PTCD1	-0.233441	0.761203	-0.0763851	0.838894	0.534882	4.00945e-11
ENSG00000106258	CYP3A5	-0.0856761	0.963687	0.142204	0.790852	-0.804204	3.35568e-10
ENSG00000106261	ZKSCAN1	-0.122813	0.918832	0.372624	0.231101	-0.494277	3.0133e-09
ENSG00000106263	EIF3B	0.00572274	0.99694	-0.30922	0.410981	0.415368	4.6828e-08
ENSG00000106266	SNX8	-0.418669	0.726656	0.136387	0.827621	1.7079	4.42114e-48
ENSG00000106268	NUDT1	-0.408937	0.659074	-0.789301	0.0247727	0.172095	0.105298
ENSG00000106278	PTPRZ1	0.811151	0.594652	-0.476899	0.578434	-3.13669	4.33714e-42
ENSG00000106290	TAF6	-0.453138	0.285508	-0.45675	0.0632102	-0.0560102	0.477063
ENSG00000106299	WASL	-0.141446	0.889788	-0.10185	0.78102	-0.385735	1.3851e-06
ENSG00000106305	AIMP2	0.121578	0.927994	-0.0269429	0.956584	0.473165	5.35549e-09
ENSG00000106327	TFR2	0.323755	0.889415	-0.463988	0.537849	-2.08074	1.13612e-25
ENSG00000106330	MOSPD3	-0.618426	0.14803	-0.489009	0.0864342	-0.0954918	0.341774
ENSG00000106333	PCOLCE	-1.4619	0.192198	-2.68919	2.51037e-05	-2.8829	5.62924e-45
ENSG00000106344	RBM28	0.263502	0.662349	0.0359108	0.924537	-0.677222	2.58237e-29
ENSG00000106346	USP42	-0.0154815	0.991665	-0.0374453	0.926808	-0.387968	4.61772e-09
ENSG00000106348	IMPDH1	-0.174308	0.903309	-0.555018	0.130537	-0.612072	3.4934e-10
ENSG00000106351	AGFG2	-0.166588	0.902409	-0.340036	0.385686	-0.56431	1.97016e-10
ENSG00000106355	LSM5	-0.231174	0.806045	-0.259993	0.457966	-0.676451	5.99026e-22
ENSG00000106366	SERPINE1	-0.511479	0.798515	-1.44125	0.0198622	-4.21526	3.97725e-93
ENSG00000106367	AP1S1	-0.589274	0.245039	-0.585383	0.0528697	-0.576441	1.03208e-12
ENSG00000106392	C1GALT1	-0.633928	0.290017	0.0940791	0.857976	-1.84221	4.27229e-71
ENSG00000106397	PLOD3	0.0833621	0.963687	-0.134181	0.797748	-0.123293	0.301191
ENSG00000106399	RPA3	-0.705949	0.290017	-0.818649	0.0301659	-0.796348	1.25261e-22
ENSG00000106400	ZNHIT1	-0.387407	0.72774	-0.556463	0.18941	0.415331	1.18353e-05
ENSG00000106404	CLDN15	0.0195198	0.99281	-0.141059	0.775871	0.709963	0.00123497
ENSG00000106415	GLCCI1	-0.356674	0.815177	-0.436712	0.435812	-2.04969	1.45074e-50
ENSG00000106436	MYL10	-0.964667	0.602638	-1.22931	0.163144	-4.06365	2.84235e-28
ENSG00000106443	PHF14	-0.0852078	0.951601	0.0304442	0.949291	-1.03545	9.0258e-37
ENSG00000106459	NRF1	-0.0588314	0.90343	-0.162868	0.200891	0.202953	1.79437e-06
ENSG00000106460	TMEM106B	-0.509246	0.36569	-0.235312	0.535729	-1.19733	8.6195e-32
ENSG00000106462	EZH2	0.0838886	0.955371	-0.476228	0.145721	-2.20879	1.38221e-108
ENSG00000106477	CEP41	-0.258264	0.778749	-0.479822	0.121547	-0.70456	1.45843e-24
ENSG00000106479	ZNF862	-0.213163	0.851183	-0.0720445	0.88659	-0.240078	0.0177051
ENSG00000106484	MEST	-0.352786	0.911785	-1.3387	0.112023	-2.24614	1.91376e-14
ENSG00000106511	MEOX2	-0.733132	0.779326	-2.36504	0.00660335	-6.63856	3.36341e-103
ENSG00000106524	ANKMY2	-0.424796	0.373662	-0.107437	0.768039	-0.721176	6.60721e-22
ENSG00000106526	ACTR3C	-0.753126	0.716806	0.0154303	0.990447	1.10175	4.05911e-07
ENSG00000106536	POU6F2	-1.46618	0.341644	-0.492139	0.699958	-3.30031	1.20465e-14
ENSG00000106537	TSPAN13	-0.949206	0.502073	-1.78081	0.00606493	-3.32774	1.97357e-59
ENSG00000106538	RARRES2	-1.55223	0.263331	-1.32298	0.156425	1.4639	4.20302e-15
ENSG00000106546	AHR	0.301433	0.872985	-0.919729	0.0729191	-4.59489	2.48531e-218
ENSG00000106554	CHCHD3	0.0427309	0.975351	-0.286733	0.384485	-0.0129262	0.862603
ENSG00000106560	GIMAP2	0.25435	0.937679	-0.409247	0.675762	-1.2317	3.96443e-14
ENSG00000106565	TMEM176B	0.759919	0.738053	-0.113886	0.934434	-1.17919	5.40432e-12
ENSG00000106571	GLI3	0.260647	0.872335	-0.0627297	0.929921	-1.66703	2.43546e-43
ENSG00000106588	PSMA2	-0.0887611	0.94559	-0.058539	0.890948	-0.512999	2.26781e-16
ENSG00000106591	MRPL32	-0.125748	0.919142	-0.323373	0.333168	-0.163594	0.026852
ENSG00000106603	COA1	-0.241553	0.756486	-0.397975	0.143803	-0.474511	6.80729e-15
ENSG00000106605	BLVRA	-0.255361	0.848265	-0.439243	0.314308	-0.0802424	0.399413
ENSG00000106608	URGCP	-0.0115499	0.993608	-0.322522	0.192332	0.37243	1.93151e-08
ENSG00000106609	TMEM248	-0.131145	0.881732	-0.242091	0.354463	-0.0992735	0.0484702
ENSG00000106610	STAG3L4	-0.356271	0.724489	-0.394648	0.337953	0.501909	7.0652e-08
ENSG00000106615	RHEB	-0.441077	0.425482	-0.716363	0.00653111	-0.893892	1.79131e-38
ENSG00000106617	PRKAG2	-0.319075	0.906589	0.252361	0.795742	0.645261	8.88381e-09
ENSG00000106624	AEBP1	0.110732	0.961246	-0.334297	0.577277	-0.0378551	0.805582
ENSG00000106628	POLD2	-0.127176	0.908712	-0.470361	0.0797926	0.484809	1.7946e-07
ENSG00000106633	GCK	0.570494	0.831565	-0.179687	0.893618	-1.48858	1.62683e-08
ENSG00000106635	BCL7B	-0.392067	0.581846	-0.839696	0.00330967	0.0451575	0.484168
ENSG00000106636	YKT6	-0.17346	0.883951	-0.335268	0.336228	-0.338231	5.45706e-06
ENSG00000106638	TBL2	-0.320076	0.656985	-0.374269	0.227247	-0.0615926	0.433214
ENSG00000106665	CLIP2	-0.493822	0.763996	-1.40451	0.00657993	-0.200132	0.114554
ENSG00000106682	EIF4H	0.0867035	0.931142	-0.310826	0.197466	0.133781	0.00600645
ENSG00000106683	LIMK1	0.0929498	0.964663	-0.816408	0.0547377	-0.088761	0.460331
ENSG00000106688	SLC1A1	-0.0340163	0.993608	-0.546927	0.533784	-0.784387	0.000213156
ENSG00000106689	LHX2	0.422863	0.862208	1.17477	0.100401	-0.179043	0.448153
ENSG00000106692	FKTN	-0.0438806	0.96903	-0.0551903	0.888593	-0.600905	3.62645e-13
ENSG00000106701	FSD1L	0.0245137	0.98893	0.258615	0.501429	-0.803489	2.31947e-11
ENSG00000106714	CNTNAP3	-0.917439	0.554185	0.614583	0.488423	-1.64635	4.44581e-13
ENSG00000106723	SPIN1	-0.225808	0.773335	0.344823	0.214525	-0.119218	0.100556
ENSG00000106733	NMRK1	-0.14885	0.937609	0.125316	0.836639	0.983871	7.21401e-25
ENSG00000106771	TMEM245	0.319311	0.626851	0.138121	0.705813	-0.29183	0.000161241
ENSG00000106772	PRUNE2	-0.40827	0.901847	-0.0694247	0.961691	1.96006	5.34557e-15
ENSG00000106780	MEGF9	0.391401	0.719206	0.382573	0.406991	-0.645863	4.87654e-08
ENSG00000106785	TRIM14	0.275745	0.848265	-0.343925	0.500625	-0.584946	6.75529e-08
ENSG00000106789	CORO2A	0.33477	0.886949	0.349955	0.67065	-0.96605	1.79929e-10
ENSG00000106799	TGFBR1	-0.230673	0.832528	0.690948	0.0282192	-1.02952	3.39251e-27
ENSG00000106803	SEC61B	-0.0583726	0.968063	-0.0453224	0.929921	0.611112	1.65649e-15
ENSG00000106804	C5	0.0390786	0.989936	-0.428717	0.526924	-1.00486	3.17474e-13
ENSG00000106809	OGN	-0.931278	0.319732	-0.93279	0.0879395	-1.71047	6.28603e-05
ENSG00000106819	ASPN	-0.115005	0.957093	-0.274773	0.636821	-3.00673	1.69441e-42
ENSG00000106823	ECM2	-0.436621	0.765501	-0.686778	0.190104	-1.82524	3.73897e-24
ENSG00000106829	TLE4	-0.115311	0.97292	-0.353243	0.741256	-1.45652	1.17409e-15
ENSG00000106852	LHX6	0.2369	0.938965	0.762329	0.330231	-1.09113	4.22095e-12
ENSG00000106853	PTGR1	0.173658	0.868935	0.476887	0.0983297	0.483437	4.17566e-08
ENSG00000106868	SUSD1	0.0539648	0.98396	-0.220206	0.76496	-0.202973	0.126267
ENSG00000106948	AKNA	0.25527	0.855887	-0.00945985	0.988593	-0.16758	0.257415
ENSG00000106976	DNM1	-0.626492	0.714466	-0.145791	0.882765	1.21735	2.74732e-13
ENSG00000106991	ENG	0.0993049	0.963687	-0.593948	0.209702	0.402969	9.25737e-05
ENSG00000106992	AK1	0.19024	0.892068	0.276602	0.531683	0.599616	1.36167e-08
ENSG00000106993	CDC37L1	-0.173225	0.842679	0.179002	0.575172	-0.0250391	0.784298
ENSG00000107020	PLGRKT	-0.669976	0.31885	-0.167656	0.756122	0.0513247	0.0764124
ENSG00000107021	TBC1D13	-0.0699886	0.957749	0.14239	0.698204	0.841184	7.06044e-26
ENSG00000107036	RIC1	-0.0376211	0.977057	0.325817	0.245388	-0.046122	0.598982
ENSG00000107077	KDM4C	0.008619	0.995713	0.0391939	0.939323	-0.120398	0.126186
ENSG00000107099	DOCK8	0.355678	0.912011	0.0654573	0.96204	-0.19932	0.247816
ENSG00000107104	KANK1	0.0381666	0.988763	0.423301	0.463411	0.752527	5.97529e-11
ENSG00000107130	NCS1	0.631483	0.49384	-0.0940786	0.893173	0.91203	2.25596e-12
ENSG00000107140	TESK1	-0.614429	0.264821	-0.241607	0.555894	1.09766	1.45806e-30
ENSG00000107159	CA9	-1.2621	0.240655	-2.11698	0.000448001	-1.22377	0.00026805
ENSG00000107164	FUBP3	0.167058	0.816494	0.0705822	0.825344	-0.106158	0.0932617
ENSG00000107165	TYRP1	0.437028	0.891973	1.2165	0.191159	2.66135	6.90513e-13
ENSG00000107175	CREB3	-0.770184	0.10249	-0.685532	0.0311944	0.468602	1.57172e-08
ENSG00000107185	RGP1	-0.38588	0.510579	0.11074	0.778676	0.44524	6.97344e-09
ENSG00000107186	MPDZ	0.21418	0.909848	0.36295	0.526127	0.329832	0.00518542
ENSG00000107201	DDX58	-0.707257	0.415692	-1.0166	0.0186339	-1.6066	8.40478e-30
ENSG00000107223	EDF1	-0.0580927	0.968198	-0.104344	0.82176	1.36704	7.2181e-48
ENSG00000107242	PIP5K1B	-2.75508	0.00150367	-1.43093	0.0806878	0.307797	0.203262
ENSG00000107249	GLIS3	-0.382888	0.900871	-1.36036	0.0920558	-1.66725	1.21466e-16
ENSG00000107262	BAG1	-0.0582367	0.972754	-0.0390657	0.949349	0.316234	2.26935e-05
ENSG00000107263	RAPGEF1	-0.0774398	0.966819	0.63597	0.104613	1.59917	2.68329e-70
ENSG00000107281	NPDC1	0.661358	0.694014	-0.525151	0.506649	-0.297896	0.0642809
ENSG00000107282	APBA1	-0.297142	0.907618	0.489888	0.53501	0.366917	0.0161705
ENSG00000107290	SETX	-0.0192184	0.988763	0.11942	0.712568	-0.579435	3.22689e-14
ENSG00000107295	SH3GL2	-0.0950833	0.982169	-0.573863	0.598305	-0.624767	6.30625e-06
ENSG00000107317	PTGDS	-0.0361981	0.993965	0.451355	0.694156	-0.626586	0.348181
ENSG00000107331	ABCA2	0.4089	0.761262	-0.105645	0.879696	-0.135987	0.282993
ENSG00000107338	SHB	-1.13679	0.307566	-1.06035	0.116901	0.760384	7.3011e-05
ENSG00000107341	UBE2R2	-0.381599	0.583628	-0.0233437	0.963142	0.712417	2.0108e-25
ENSG00000107362	ABHD17B	-0.0712101	0.964025	1.05649	0.000145307	0.417812	1.21534e-06
ENSG00000107371	EXOSC3	-0.184648	0.861667	0.208049	0.578187	-0.110185	0.121415
ENSG00000107372	ZFAND5	-0.138621	0.88549	0.369993	0.152415	0.578562	1.1187e-20
ENSG00000107404	DVL1	0.138259	0.910282	-0.304882	0.384485	0.655719	7.54298e-14
ENSG00000107438	PDLIM1	0.768795	0.621258	0.900788	0.2078	1.00577	4.33131e-13
ENSG00000107443	CCNJ	0.251939	0.725415	0.414505	0.111454	-0.385791	1.86021e-05
ENSG00000107518	ATRNL1	0.710476	0.627366	0.454545	0.554512	-0.24551	0.224172
ENSG00000107521	HPS1	-0.21274	0.86056	0.25204	0.552187	1.06882	2.62638e-26
ENSG00000107537	PHYH	-0.397204	0.731153	-0.42386	0.37176	0.380795	8.27954e-05
ENSG00000107551	RASSF4	-0.206942	0.927994	-0.131307	0.868793	-1.43981	1.63476e-22
ENSG00000107554	DNMBP	0.381523	0.697391	-0.0201112	0.973956	-0.100621	0.232538
ENSG00000107560	RAB11FIP2	-0.0557335	0.967584	-0.0475361	0.920717	-0.724895	1.46594e-12
ENSG00000107562	CXCL12	-0.211334	0.959703	-0.125998	0.934751	-2.78147	7.65997e-59
ENSG00000107566	ERLIN1	-0.174773	0.862208	-0.121028	0.759046	-0.129999	0.0542808
ENSG00000107581	EIF3A	0.316732	0.611335	0.405322	0.134208	0.301746	3.24724e-05
ENSG00000107611	CUBN	0.253507	0.905764	-0.0535595	0.951069	0.899334	4.08451e-08
ENSG00000107614	TRDMT1	-0.347534	0.620373	-0.0994103	0.812937	-0.0542042	0.587494
ENSG00000107625	DDX50	0.267446	0.62996	0.0197449	0.957202	0.13647	0.0518913
ENSG00000107643	MAPK8	-0.027012	0.985224	-0.0633452	0.88333	-0.0283802	0.75138
ENSG00000107651	SEC23IP	0.290845	0.585959	0.0960873	0.770387	-0.464634	2.13589e-13
ENSG00000107669	ATE1	0.452969	0.287803	0.51966	0.0300579	0.169344	0.0493836
ENSG00000107672	NSMCE4A	-0.20583	0.834967	-0.483895	0.107844	-0.173006	0.0353608
ENSG00000107679	PLEKHA1	0.0260116	0.988763	-0.435687	0.219106	0.0874535	0.420345
ENSG00000107719	PALD1	-0.0343364	0.993965	0.586782	0.581031	1.40205	5.77191e-21
ENSG00000107731	UNC5B	0.272737	0.927994	-0.0670724	0.954181	-0.362022	0.0106842
ENSG00000107736	CDH23	0.289107	0.823107	-0.268952	0.59658	0.714468	5.94309e-05
ENSG00000107738	VSIR	1.06674	0.506284	0.042886	0.975001	-1.39125	6.30115e-21
ENSG00000107742	SPOCK2	0.77045	0.481323	0.290076	0.691638	-1.75722	2.44906e-19
ENSG00000107745	MICU1	0.0197976	0.990403	-0.374932	0.217068	-0.0860134	0.153097
ENSG00000107758	PPP3CB	-0.0383691	0.974481	-0.110918	0.750028	0.0876923	0.197705
ENSG00000107771	CCSER2	0.248912	0.798243	0.0224869	0.964854	0.1374	0.0697412
ENSG00000107779	BMPR1A	-0.548922	0.530158	-0.346298	0.483557	-0.491206	5.39531e-07
ENSG00000107789	MINPP1	0.0645702	0.971712	-0.349958	0.469956	-0.670061	3.34769e-12
ENSG00000107796	ACTA2	1.34006	0.101177	0.205916	0.806683	0.105732	0.465324
ENSG00000107798	LIPA	-0.262212	0.872765	-0.246859	0.676154	-0.539923	8.84208e-07
ENSG00000107807	TLX1	-0.53147	0.863521	-0.871158	0.43405	-5.48741	2.25903e-21
ENSG00000107815	TWNK	0.431654	0.458925	0.522334	0.0701551	0.226505	0.0151056
ENSG00000107816	LZTS2	0.185656	0.810175	0.126455	0.693593	1.35574	2.57335e-74
ENSG00000107819	SFXN3	0.38024	0.654745	-0.351267	0.368676	0.10348	0.263049
ENSG00000107821	KAZALD1	0.210478	0.919612	-0.603903	0.278713	-2.08054	5.91248e-39
ENSG00000107829	FBXW4	0.10104	0.932021	0.0713878	0.856824	1.49285	7.84093e-69
ENSG00000107833	NPM3	-0.0657866	0.968198	0.24709	0.593195	0.910074	5.08201e-23
ENSG00000107854	TNKS2	0.110623	0.907618	0.137734	0.648957	-0.605067	8.0817e-15
ENSG00000107862	GBF1	0.313263	0.627366	0.165081	0.632011	0.456633	7.32061e-11
ENSG00000107863	ARHGAP21	-0.347903	0.695679	-0.338083	0.380179	-1.10979	3.59796e-33
ENSG00000107864	CPEB3	0.217856	0.851365	0.554584	0.100769	0.302951	0.00519964
ENSG00000107872	FBXL15	0.0389988	0.980661	0.000682863	0.998569	1.20848	5.63795e-33
ENSG00000107874	CUEDC2	0.364336	0.64681	0.0953286	0.839135	1.12805	5.59305e-44
ENSG00000107882	SUFU	0.468893	0.277786	0.409393	0.115315	1.16981	4.39954e-44
ENSG00000107890	ANKRD26	-0.25583	0.769277	0.654031	0.0166678	-0.329232	0.00696297
ENSG00000107897	ACBD5	-0.313626	0.767237	0.0962327	0.854539	-0.611313	4.47494e-11
ENSG00000107902	LHPP	0.316832	0.848265	0.0982678	0.895995	1.75201	4.42536e-48
ENSG00000107929	LARP4B	0.0345004	0.982169	-0.257324	0.452072	0.1932	0.000583331
ENSG00000107937	GTPBP4	0.0167674	0.992824	-0.208599	0.585293	-0.319536	1.55069e-05
ENSG00000107938	EDRF1	0.153354	0.852322	0.24268	0.370202	-0.345311	6.20548e-06
ENSG00000107949	BCCIP	0.172158	0.832528	0.161079	0.607762	0.109865	0.130361
ENSG00000107951	MTPAP	-0.115533	0.926003	0.288496	0.378271	0.24383	0.000186575
ENSG00000107954	NEURL1	1.45299	0.0848748	2.17941	4.93896e-05	0.742714	0.300184
ENSG00000107957	SH3PXD2A	0.388673	0.723327	0.136856	0.809926	0.635082	2.35984e-08
ENSG00000107959	PITRM1	-0.312953	0.779619	-0.0728415	0.899652	0.563718	1.07236e-10
ENSG00000107960	STN1	0.0981113	0.95199	-0.265562	0.518162	0.299568	6.99399e-05
ENSG00000107968	MAP3K8	-0.800807	0.470108	0.0408378	0.964648	-0.657278	0.00696297
ENSG00000107984	DKK1	-0.328758	0.920834	-2.92195	4.84909e-05	-4.24758	3.11857e-42
ENSG00000108001	EBF3	0.971717	0.650548	0.275805	0.840101	-1.70852	9.85535e-18
ENSG00000108010	GLRX3	0.190034	0.858646	-0.097819	0.823259	-0.0239441	0.761241
ENSG00000108018	SORCS1	0.600549	0.726656	-1.04661	0.100463	-3.83083	2.41795e-69
ENSG00000108021	FAM208B	0.10053	0.917141	0.116242	0.711441	-0.145676	0.103748
ENSG00000108039	XPNPEP1	0.0472188	0.982278	-0.159247	0.786356	0.438274	2.8032e-09
ENSG00000108055	SMC3	0.299988	0.644243	0.536623	0.032964	-0.599433	1.28074e-11
ENSG00000108061	SHOC2	0.106617	0.9166	0.0801503	0.820692	0.00709694	0.928241
ENSG00000108064	TFAM	0.115095	0.907423	0.314434	0.224885	-0.223286	0.0146422
ENSG00000108091	CCDC6	0.222422	0.829021	0.150257	0.725152	0.0973955	0.166313
ENSG00000108094	CUL2	-0.221517	0.777127	-0.17817	0.583564	-0.682863	3.57869e-14
ENSG00000108100	CCNY	-0.262849	0.714466	-0.306429	0.292203	0.0402647	0.45109
ENSG00000108106	UBE2S	0.0393742	0.980755	-0.513794	0.101327	-0.940207	8.59771e-19
ENSG00000108107	RPL28	0.00126008	0.999574	0.0320148	0.953206	1.86617	1.32326e-64
ENSG00000108175	ZMIZ1	0.328898	0.65156	-0.0367108	0.938161	0.513309	5.87389e-11
ENSG00000108176	DNAJC12	-0.359416	0.90507	-0.822295	0.355151	-1.29847	1.18757e-07
ENSG00000108179	PPIF	-0.0495179	0.980845	-0.447856	0.310815	0.297042	0.00155072
ENSG00000108187	PBLD	-0.0698308	0.960899	-0.0966827	0.819208	0.396935	1.26018e-05
ENSG00000108219	TSPAN14	-0.159717	0.917211	-0.157183	0.761653	0.223188	0.0272232
ENSG00000108239	TBC1D12	0.289259	0.750788	0.742098	0.0105136	-0.0587784	0.508172
ENSG00000108244	KRT23	1.00022	0.53494	-0.248079	0.828078	-4.18084	2.54252e-19
ENSG00000108256	NUFIP2	-0.0409919	0.968464	0.190983	0.495613	-0.335518	5.6501e-07
ENSG00000108262	GIT1	0.271176	0.738374	-0.311052	0.333168	1.00575	1.79036e-31
ENSG00000108298	RPL19	-0.16648	0.904572	-0.0122995	0.983058	1.45959	1.48507e-81
ENSG00000108306	FBXL20	-0.0169732	0.989936	0.371055	0.121547	-0.0528467	0.391926
ENSG00000108309	RUNDC3A	0.656989	0.615304	-0.737876	0.223437	1.37177	1.71248e-11
ENSG00000108312	UBTF	0.0672205	0.949621	-0.0226235	0.95053	0.352393	4.70043e-14
ENSG00000108344	PSMD3	-0.0547632	0.962478	-0.338121	0.176079	0.289914	8.36973e-06
ENSG00000108349	CASC3	0.00889934	0.993965	0.131573	0.619499	0.513345	9.49959e-17
ENSG00000108352	RAPGEFL1	-0.201676	0.835529	-0.52584	0.06849	-0.608097	0.00166329
ENSG00000108370	RGS9	-0.530006	0.72788	-0.913884	0.1034	-0.883063	2.94119e-14
ENSG00000108375	RNF43	-0.440155	0.833956	1.01762	0.125349	-0.689484	0.000589747
ENSG00000108379	WNT3	0.0388532	0.989641	-0.687442	0.241502	0.0630907	0.761768
ENSG00000108381	ASPA	1.06619	0.466812	1.34397	0.0746979	-0.0696202	0.77163
ENSG00000108384	RAD51C	0.0395286	0.969211	0.376112	0.109052	-0.187326	0.00280625
ENSG00000108387	2024-09-04	-1.0093	0.366988	-0.665991	0.353121	0.859244	1.75036e-07
ENSG00000108389	MTMR4	-0.209153	0.723422	0.0188662	0.956158	-0.411836	3.51636e-10
ENSG00000108395	TRIM37	-0.271431	0.640834	-0.0382836	0.919091	-0.892182	4.6787e-30
ENSG00000108406	DHX40	-0.137539	0.843973	0.0063608	0.98509	-0.136945	0.0557549
ENSG00000108423	TUBD1	-0.14749	0.895424	0.063094	0.885955	-0.369337	6.28194e-06
ENSG00000108424	KPNB1	0.377573	0.292337	0.027596	0.935556	-0.0205553	0.713438
ENSG00000108433	GOSR2	-0.0436795	0.952598	0.0533337	0.807403	-0.0184502	0.731684
ENSG00000108439	PNPO	0.367011	0.524172	-0.239767	0.455401	-0.0812044	0.319572
ENSG00000108443	RPS6KB1	0.0526528	0.964214	0.00647523	0.986835	-0.650049	2.61275e-18
ENSG00000108448	TRIM16L	-0.301078	0.827767	0.0222887	0.975003	1.28381	6.81918e-31
ENSG00000108465	CDK5RAP3	-0.295993	0.777984	-0.186396	0.688579	0.107583	0.161248
ENSG00000108468	CBX1	-0.0870601	0.935618	0.154291	0.611017	-0.682669	1.54986e-23
ENSG00000108469	RECQL5	0.0762508	0.945514	0.297953	0.245041	0.940879	1.32503e-32
ENSG00000108474	PIGL	0.00799513	0.995762	0.121432	0.788866	0.234685	0.00874069
ENSG00000108479	GALK1	0.0355821	0.981791	-0.491125	0.0929007	0.565117	6.23279e-07
ENSG00000108506	INTS2	0.0342743	0.976098	0.00131421	0.996505	-1.14694	4.9135e-39
ENSG00000108509	CAMTA2	0.023871	0.98441	-0.0691046	0.839544	0.678496	3.77996e-18
ENSG00000108510	MED13	0.20407	0.795178	0.0260806	0.949788	-0.910148	2.30402e-28
ENSG00000108511	HOXB6	0.23763	0.909126	-0.00786846	0.991935	-5.33227	1.76919e-186
ENSG00000108515	ENO3	0.149458	0.929851	-0.510941	0.224913	3.12225	4.00817e-87
ENSG00000108518	PFN1	-0.0456445	0.971812	-0.339806	0.281906	-0.109818	0.209587
ENSG00000108523	RNF167	0.106095	0.932597	0.0650828	0.880027	0.596196	8.41963e-15
ENSG00000108528	SLC25A11	-0.0799954	0.955098	-0.117844	0.778105	0.798258	2.67045e-21
ENSG00000108551	RASD1	-0.504819	0.814376	-2.11561	0.000482916	1.11668	1.31915e-06
ENSG00000108556	CHRNE	1.39522	0.162492	0.628138	0.429921	0.948768	1.39488e-06
ENSG00000108557	RAI1	-0.127262	0.927994	0.190174	0.649696	0.0422817	0.65203
ENSG00000108559	NUP88	0.145058	0.856944	-0.12988	0.668351	-0.191542	0.00428634
ENSG00000108561	C1QBP	0.00407293	0.997639	-0.119991	0.787695	0.314868	2.16457e-05
ENSG00000108578	BLMH	0.15137	0.872985	0.0822807	0.823379	0.17384	0.0113816
ENSG00000108582	CPD	-0.14867	0.871824	-0.00448885	0.990716	-1.1882	1.19903e-47
ENSG00000108587	GOSR1	0.0806932	0.919107	0.0818574	0.755903	0.135483	0.00154394
ENSG00000108588	CCDC47	-0.0281645	0.982525	-0.149765	0.662492	-0.664053	1.34344e-21
ENSG00000108590	MED31	-0.581917	0.376799	-0.441373	0.260559	-0.137492	0.0502309
ENSG00000108591	DRG2	-0.256483	0.683889	-0.1118	0.734295	0.88628	4.8769e-40
ENSG00000108592	FTSJ3	0.188398	0.82825	-0.0656091	0.868604	0.187755	0.00706842
ENSG00000108599	AKAP10	0.0282018	0.977057	0.172012	0.453133	-0.665462	2.93073e-19
ENSG00000108604	SMARCD2	-0.0298321	0.982309	-0.241049	0.446919	-0.133517	0.0694361
ENSG00000108622	ICAM2	-0.824604	0.716806	-0.457132	0.701795	-1.01758	2.62557e-11
ENSG00000108639	SYNGR2	0.125528	0.95199	-0.0870522	0.898131	-0.368045	0.000509205
ENSG00000108641	B9D1	-0.298775	0.767795	-0.403205	0.281259	0.576025	1.82233e-09
ENSG00000108651	UTP6	0.429271	0.318022	0.047581	0.90193	-0.454562	9.09951e-17
ENSG00000108654	DDX5	-0.0922734	0.917659	-0.105954	0.714641	-0.347504	1.58664e-07
ENSG00000108666	C17orf75	-0.407998	0.514478	-0.443017	0.150352	-0.28449	0.00289666
ENSG00000108669	CYTH1	0.00106134	0.999687	0.30454	0.425293	-0.0512171	0.548826
ENSG00000108671	PSMD11	0.376091	0.411366	-0.271825	0.308903	-0.268889	6.3932e-07
ENSG00000108679	LGALS3BP	-0.100268	0.961256	-0.389088	0.446913	0.731484	4.59614e-09
ENSG00000108691	CCL2	-1.46835	0.265605	-1.80863	0.0229546	-2.78048	1.74043e-58
ENSG00000108733	PEX12	-0.238588	0.791911	-0.202542	0.578571	-0.0113845	0.893146
ENSG00000108771	DHX58	-0.635134	0.418784	-0.92987	0.0162471	-0.0652887	0.601139
ENSG00000108773	KAT2A	-0.39405	0.594986	-0.165088	0.703133	0.00614347	0.949065
ENSG00000108774	RAB5C	0.0168126	0.991306	0.0688627	0.85792	0.0166913	0.817421
ENSG00000108784	NAGLU	-0.09616	0.95502	-0.17341	0.719081	1.20496	1.48517e-27
ENSG00000108785	HSD17B1P1	-0.670207	0.289787	0.413838	0.317944	0.730967	1.59735e-10
ENSG00000108786	HSD17B1	-0.475059	0.536039	0.389744	0.331928	0.0561989	0.755865
ENSG00000108788	MLX	-0.286123	0.667847	-0.396732	0.140612	0.283554	3.9126e-08
ENSG00000108797	CNTNAP1	-0.345642	0.823345	-0.496584	0.364535	0.19277	0.201103
ENSG00000108799	EZH1	-0.449031	0.216959	0.0370814	0.917587	0.83592	5.61037e-34
ENSG00000108813	DLX4	0.9459	0.379243	0.449171	0.541612	-0.258707	0.201317
ENSG00000108819	PPP1R9B	0.193771	0.819581	-0.139894	0.688483	0.376958	1.21718e-06
ENSG00000108821	COL1A1	-2.20045	0.0237517	-3.13049	9.10205e-06	-4.1977	3.40631e-94
ENSG00000108823	SGCA	-0.259168	0.884216	0.948265	0.0348344	-0.0830269	0.645362
ENSG00000108826	MRPL27	-0.0909364	0.947348	-0.256016	0.460956	0.764005	1.68922e-20
ENSG00000108828	VAT1	0.0104456	0.995762	0.17998	0.763604	1.05787	5.7926e-19
ENSG00000108829	LRRC59	0.152016	0.903793	-0.468301	0.147427	-0.419817	6.53402e-08
ENSG00000108830	RND2	0.724721	0.630946	0.779661	0.267148	-0.145992	0.535177
ENSG00000108839	ALOX12	0.00958497	0.995104	0.453638	0.123197	-0.32468	0.0109045
ENSG00000108840	HDAC5	0.0812774	0.952598	0.167798	0.656097	2.02722	2.57808e-153
ENSG00000108846	ABCC3	-0.582442	0.723422	-1.24897	0.0332272	-2.20699	1.26028e-29
ENSG00000108848	LUC7L3	-0.0506025	0.967527	0.133817	0.70662	-0.507983	2.04241e-07
ENSG00000108852	MPP2	-0.224705	0.918198	-0.541402	0.37647	-0.913785	1.58669e-07
ENSG00000108854	SMURF2	-0.0676132	0.96901	-0.411296	0.35456	-1.08103	2.95664e-25
ENSG00000108861	DUSP3	-0.290907	0.804349	0.0767456	0.893618	1.06806	3.36445e-31
ENSG00000108883	EFTUD2	0.0369081	0.967613	-0.175956	0.451283	0.10367	0.107208
ENSG00000108924	HLF	0.756286	0.648483	1.78678	0.0045487	1.30945	6.83349e-11
ENSG00000108932	SLC16A6	-0.311081	0.929372	0.299177	0.806249	-0.323844	0.266231
ENSG00000108946	PRKAR1A	-0.00687599	0.996971	-0.215137	0.692128	-0.09059	0.311971
ENSG00000108947	EFNB3	-0.203136	0.943625	0.450675	0.557503	-0.45137	0.0335137
ENSG00000108950	FAM20A	-0.947019	0.429264	-1.98245	0.000382359	-1.18597	6.63332e-10
ENSG00000108953	YWHAE	-0.210341	0.768321	-0.020495	0.957202	0.3	6.62644e-08
ENSG00000108960	MMD	-0.369544	0.769267	-0.75296	0.073139	-1.67022	1.32576e-60
ENSG00000108961	RANGRF	-0.601022	0.167403	-0.221162	0.516325	0.647974	1.91382e-14
ENSG00000108963	DPH1	-0.0937655	0.945557	0.0934871	0.824271	0.91066	1.22055e-37
ENSG00000108984	MAP2K6	-0.0764693	0.969769	0.654825	0.174094	-0.786073	2.5051e-12
ENSG00000109016	DHRS7B	0.184985	0.854278	0.251987	0.465932	1.35334	7.28227e-58
ENSG00000109046	WSB1	-0.374897	0.45001	-0.127995	0.704216	0.61752	2.34516e-09
ENSG00000109062	SLC9A3R1	-0.845154	0.180027	-0.794864	0.0442298	0.797722	8.47779e-11
ENSG00000109063	MYH3	-0.393607	0.835724	-0.0603974	0.949817	-0.531959	0.00025273
ENSG00000109065	NAT9	-0.283788	0.579876	-0.0240344	0.948809	1.06189	1.33796e-47
ENSG00000109066	TMEM104	-0.268615	0.80578	-0.343197	0.385859	-0.0911371	0.344005
ENSG00000109072	VTN	-0.267181	0.84132	0.174804	0.747549	3.27227	3.40343e-43
ENSG00000109079	TNFAIP1	-0.184873	0.82752	-0.0911681	0.803726	0.0351826	0.584143
ENSG00000109083	IFT20	-0.625346	0.132844	-0.409752	0.165401	-0.26479	0.000150068
ENSG00000109084	TMEM97	-0.103935	0.938446	0.201835	0.585541	-0.569386	1.53731e-07
ENSG00000109089	CDR2L	0.689156	0.574535	-0.218724	0.780844	-1.22471	6.42974e-18
ENSG00000109099	PMP22	-0.124282	0.95199	0.846837	0.0413787	-0.43216	0.000265079
ENSG00000109103	UNC119	-0.257094	0.65526	-0.326071	0.177281	0.628124	6.49495e-06
ENSG00000109107	ALDOC	0.0505549	0.985979	-0.940568	0.088674	1.02934	1.71912e-09
ENSG00000109111	SUPT6H	0.134765	0.84731	-0.0575286	0.84587	0.776645	3.40675e-35
ENSG00000109113	RAB34	-0.2439	0.863166	-0.507029	0.239663	-0.269522	0.0377112
ENSG00000109118	PHF12	-0.176325	0.677457	-0.0387311	0.875644	0.357771	2.43965e-12
ENSG00000109133	TMEM33	-0.0200636	0.989028	0.494742	0.0505342	-0.0523843	0.472918
ENSG00000109171	SLAIN2	0.0278729	0.982278	-0.107724	0.744327	-0.568699	8.4015e-20
ENSG00000109180	OCIAD1	0.000687121	0.999687	-0.00855496	0.97967	0.221055	0.000337858
ENSG00000109184	DCUN1D4	-0.188434	0.812205	-0.032018	0.936083	-0.727899	8.06169e-16
ENSG00000109189	USP46	-0.255031	0.692361	-0.0360867	0.925818	-0.20682	0.00875801
ENSG00000109220	CHIC2	-0.0924501	0.954129	-0.127281	0.788753	-0.788389	4.18645e-34
ENSG00000109255	NMU	-1.25209	0.377669	-2.74002	0.000121732	-1.07089	0.034782
ENSG00000109265	KIAA1211	0.258298	0.893226	0.98647	0.0413983	-0.026272	0.860438
ENSG00000109270	LAMTOR3	-0.40339	0.352368	-0.211701	0.458036	-0.0186792	0.785254
ENSG00000109320	NFKB1	-0.0766317	0.955058	-0.501902	0.0732447	-0.630436	3.93105e-20
ENSG00000109321	AREG	-3.09147	0.00044541	-3.68643	4.62177e-07	-6.53045	4.03642e-65
ENSG00000109323	MANBA	-0.194368	0.918198	-0.99658	0.021088	-0.391302	0.000222815
ENSG00000109332	UBE2D3	-0.423952	0.0974558	-0.181019	0.384419	0.0979992	0.0454713
ENSG00000109339	MAPK10	-0.578106	0.756899	-1.29741	0.0386531	-0.537954	0.0121126
ENSG00000109381	ELF2	-0.0414557	0.966928	-0.00839197	0.980939	-0.329686	4.97923e-06
ENSG00000109390	NDUFC1	-0.463777	0.25633	-0.566612	0.0141095	0.632382	3.02268e-18
ENSG00000109436	TBC1D9	-0.773499	0.541403	-0.863492	0.168142	-1.66545	4.42733e-40
ENSG00000109445	ZNF330	0.0597886	0.964025	0.244507	0.434107	0.73598	6.05819e-25
ENSG00000109452	INPP4B	0.252677	0.886964	0.578235	0.25324	-0.222981	0.111872
ENSG00000109458	GAB1	0.123588	0.945514	0.527521	0.19802	1.03295	4.43231e-24
ENSG00000109466	KLHL2	-0.39044	0.415254	-0.415781	0.0982182	-0.964614	1.02362e-30
ENSG00000109472	CPE	0.551719	0.843973	-1.3447	0.135399	-0.824348	4.47259e-10
ENSG00000109475	RPL34	-0.378661	0.790034	-0.0184935	0.980955	1.2509	6.36523e-46
ENSG00000109501	WFS1	0.000571186	0.999687	0.106151	0.839823	0.826926	3.03082e-12
ENSG00000109519	GRPEL1	-0.0063823	0.995762	0.129754	0.685124	0.471055	4.44158e-13
ENSG00000109534	GAR1	-0.116528	0.913167	0.210535	0.506475	0.412873	3.03542e-10
ENSG00000109536	FRG1	-0.121813	0.891157	-0.127331	0.670232	-0.207128	0.000739183
ENSG00000109572	CLCN3	0.0870163	0.948051	0.0768569	0.854016	0.0965287	0.313542
ENSG00000109576	AADAT	0.385149	0.758059	-0.106686	0.868248	-1.06945	6.76801e-14
ENSG00000109586	GALNT7	-0.0912889	0.969037	-0.493861	0.442032	-1.47996	2.29226e-31
ENSG00000109606	DHX15	0.158214	0.772521	0.351674	0.0443169	-0.498017	1.24251e-15
ENSG00000109610	SOD3	0.862357	0.663106	0.340568	0.76986	1.6578	1.32439e-12
ENSG00000109618	SEPSECS	0.113257	0.92504	0.486659	0.077502	-0.197355	0.0355538
ENSG00000109654	TRIM2	0.73563	0.375806	0.152355	0.816458	-1.28005	2.82391e-18
ENSG00000109667	SLC2A9	0.822718	0.637573	0.45285	0.638797	1.46181	1.87362e-22
ENSG00000109670	FBXW7	0.201354	0.774748	-0.0720731	0.831051	-0.410137	2.81233e-06
ENSG00000109674	NEIL3	-0.0239765	0.992981	-0.608085	0.198906	-2.51074	1.72967e-92
ENSG00000109680	TBC1D19	-0.16104	0.869835	0.283089	0.34784	-0.11011	0.169029
ENSG00000109685	NSD2	-0.0686548	0.959703	-0.0849036	0.835312	-1.18172	5.2476e-51
ENSG00000109686	SH3D19	0.0685376	0.979639	0.0507237	0.95185	0.223669	0.0896941
ENSG00000109689	STIM2	0.279335	0.845934	0.441931	0.35632	-1.30777	4.07719e-32
ENSG00000109705	NKX3-2	-0.235823	0.936949	-0.902217	0.211365	-4.06605	1.25757e-73
ENSG00000109736	MFSD10	-0.0794792	0.946553	0.137226	0.684324	0.181971	0.0368778
ENSG00000109738	GLRB	-0.101134	0.979639	-2.30994	0.00114668	-2.99522	6.57137e-38
ENSG00000109743	BST1	-0.440884	0.798243	-0.929883	0.0975668	-1.11876	2.54621e-15
ENSG00000109756	RAPGEF2	0.108005	0.94202	-0.298841	0.419261	0.141376	0.0979131
ENSG00000109762	SNX25	-0.16409	0.910282	0.365147	0.379709	1.10432	5.3797e-25
ENSG00000109771	LRP2BP	-0.265645	0.834428	0.308946	0.50677	0.731097	1.79748e-10
ENSG00000109775	UFSP2	-0.274025	0.527894	-0.049113	0.872867	0.577179	1.84735e-20
ENSG00000109787	KLF3	0.0390736	0.972263	0.0696606	0.847746	-0.0123897	0.859102
ENSG00000109790	KLHL5	-0.000272771	0.999762	-0.0661866	0.915413	-1.66508	1.01909e-64
ENSG00000109794	FAM149A	0.0832529	0.96903	-0.348556	0.56734	1.09084	6.8064e-15
ENSG00000109805	NCAPG	0.0120292	0.9949	-0.0813565	0.8712	-3.15737	4.09162e-142
ENSG00000109814	UGDH	0.369559	0.669674	-0.0355604	0.949388	-1.30765	4.94727e-44
ENSG00000109819	PPARGC1A	-0.0136447	0.996656	-0.238486	0.829126	-3.08575	1.30446e-34
ENSG00000109832	DDX25	-0.144409	0.966391	0.645555	0.463993	0.163064	0.501334
ENSG00000109846	CRYAB	-0.0856457	0.979312	0.354587	0.675247	0.877589	2.72318e-05
ENSG00000109854	HTATIP2	0.069866	0.983357	-1.66827	0.00842258	-0.818765	1.07924e-08
ENSG00000109861	CTSC	0.272643	0.863521	0.0451664	0.95053	-0.689009	4.29431e-10
ENSG00000109881	CCDC34	-0.125859	0.945383	0.899771	0.0138756	-1.36646	2.79513e-46
ENSG00000109911	ELP4	0.123168	0.890313	0.4494	0.0406428	0.271375	4.86339e-07
ENSG00000109917	ZPR1	-0.324905	0.570963	-0.305336	0.280175	0.143011	0.0399385
ENSG00000109919	MTCH2	0.0528664	0.966184	0.070612	0.851717	0.227799	0.000689559
ENSG00000109920	FNBP4	0.0524608	0.958825	0.0390912	0.906044	-0.0741748	0.354094
ENSG00000109929	SC5D	-0.499742	0.484692	-0.418842	0.277161	-0.674815	1.38138e-09
ENSG00000109944	JHY	-0.518326	0.817225	-0.755586	0.354917	-0.390937	0.00378156
ENSG00000109956	B3GAT1	-0.211141	0.957093	0.0417492	0.976954	-0.267815	0.314756
ENSG00000109971	HSPA8	-0.0575364	0.960899	-0.0985577	0.769984	-0.109578	0.149959
ENSG00000110002	VWA5A	-0.56283	0.816494	-0.779233	0.39152	0.898731	1.01519e-08
ENSG00000110011	DNAJC4	-0.0911195	0.939181	0.347527	0.2078	1.64713	2.61396e-60
ENSG00000110013	SIAE	-0.248535	0.872985	0.408097	0.407552	0.585438	6.67817e-09
ENSG00000110031	LPXN	0.296518	0.904437	-1.68415	0.00309367	-1.70359	3.00068e-30
ENSG00000110042	DTX4	-0.246866	0.923153	-0.707887	0.298297	-1.38988	2.50468e-16
ENSG00000110046	ATG2A	-0.273997	0.764462	0.142394	0.734253	1.4017	3.6798e-45
ENSG00000110047	EHD1	-0.0227142	0.991298	-0.196223	0.658588	-0.221538	0.0129593
ENSG00000110048	OSBP	0.106874	0.909126	0.135668	0.646169	0.191912	0.000662577
ENSG00000110057	UNC93B1	-0.266053	0.86421	0.187954	0.758242	0.921888	1.30141e-15
ENSG00000110060	PUS3	-0.0855757	0.928117	0.0251332	0.944121	0.604194	1.06206e-21
ENSG00000110063	DCPS	-0.122544	0.903793	-0.0602685	0.874541	0.566064	1.00047e-11
ENSG00000110066	KMT5B	0.130728	0.911326	0.373819	0.232675	-0.267855	0.00174408
ENSG00000110074	FOXRED1	-0.278128	0.703541	-0.256241	0.418004	0.826385	1.91248e-24
ENSG00000110075	PPP6R3	0.087208	0.955309	-0.128608	0.779239	-0.629373	1.40729e-14
ENSG00000110076	NRXN2	1.40565	0.281068	0.200996	0.870508	-0.531243	0.0214337
ENSG00000110080	ST3GAL4	-0.386599	0.71279	-0.245874	0.621543	1.65838	2.2487e-49
ENSG00000110090	CPT1A	0.713414	0.436854	0.759225	0.116252	-0.338516	0.00656617
ENSG00000110092	CCND1	0.4195	0.834428	-0.610327	0.394031	0.0696867	0.653971
ENSG00000110104	CCDC86	0.157709	0.886949	-0.0540013	0.904557	0.619283	8.69524e-14
ENSG00000110107	PRPF19	0.247074	0.738374	0.123199	0.728473	0.495266	7.8267e-13
ENSG00000110108	TMEM109	0.00244844	0.998583	0.12007	0.746901	0.416445	1.22462e-07
ENSG00000110171	TRIM3	0.0155413	0.991298	-0.250441	0.336563	0.277196	5.97736e-05
ENSG00000110172	CHORDC1	-0.362923	0.568122	0.127418	0.747033	-0.451773	5.23143e-07
ENSG00000110200	ANAPC15	-0.353785	0.765682	-0.615621	0.134205	0.591515	2.18064e-13
ENSG00000110218	PANX1	-0.18411	0.891973	-0.466227	0.209785	-0.892549	8.08409e-23
ENSG00000110237	ARHGEF17	0.0802854	0.966819	-0.0929899	0.880002	0.336241	0.00266049
ENSG00000110274	CEP164	-0.0749624	0.952442	0.031513	0.941314	0.598476	6.83995e-22
ENSG00000110315	RNF141	-0.152067	0.872614	0.377315	0.156019	0.026796	0.702658
ENSG00000110318	CEP126	0.117061	0.968198	-0.847258	0.247894	-1.55257	6.94055e-15
ENSG00000110321	EIF4G2	0.0130322	0.993468	-0.175204	0.575107	-0.856187	1.68448e-36
ENSG00000110328	GALNT18	-0.282297	0.919142	0.546961	0.514974	0.259145	0.122956
ENSG00000110330	BIRC2	-0.421715	0.546165	-0.272711	0.480291	-1.05652	1.62737e-22
ENSG00000110344	UBE4A	-0.294656	0.682423	0.0429426	0.922279	-0.233295	0.00302597
ENSG00000110367	DDX6	-0.0119059	0.993468	0.257772	0.323944	0.536632	1.42384e-17
ENSG00000110395	CBL	-0.1526	0.901101	-0.421268	0.193515	-0.556108	2.28102e-13
ENSG00000110400	NECTIN1	0.205084	0.864215	-0.358659	0.346537	0.159553	0.339664
ENSG00000110422	HIPK3	0.0149269	0.991598	-0.299136	0.257494	-0.514922	3.84614e-09
ENSG00000110427	KIAA1549L	-0.349867	0.858646	-1.25115	0.0202872	-1.97716	1.88568e-31
ENSG00000110429	FBXO3	-0.13836	0.865871	0.0924322	0.771406	-0.482914	2.69413e-10
ENSG00000110435	PDHX	-0.0702341	0.938815	-0.281179	0.178025	-0.550634	1.02193e-13
ENSG00000110436	SLC1A2	-1.56701	0.137818	-0.602873	0.502536	0.316996	0.000100662
ENSG00000110442	COMMD9	-0.252765	0.749477	-0.160216	0.651851	0.864406	4.99347e-33
ENSG00000110446	SLC15A3	-0.775399	0.716806	-0.395357	0.724664	-0.327425	0.0785138
ENSG00000110448	CD5	0.138228	0.947034	0.210979	0.728816	-2.65468	2.17766e-31
ENSG00000110455	ACCS	-0.251526	0.830018	0.102779	0.842864	0.932079	1.00292e-16
ENSG00000110492	MDK	-0.696529	0.661394	-0.954183	0.157999	-0.27156	0.158685
ENSG00000110497	AMBRA1	0.135727	0.897882	0.247642	0.427526	0.840669	1.63302e-25
ENSG00000110514	MADD	-0.045031	0.96602	-0.106248	0.719252	0.414475	4.56642e-11
ENSG00000110536	PTPMT1	-0.0814322	0.95199	-0.0937965	0.814696	0.338897	6.33599e-07
ENSG00000110583	NAA40	-0.248441	0.72308	0.0979727	0.781843	-0.150875	0.016045
ENSG00000110619	CARS	0.125305	0.910672	-0.231873	0.485604	-0.205489	0.00266533
ENSG00000110628	SLC22A18	-0.17963	0.928117	-0.915651	0.041722	1.06341	6.2852e-15
ENSG00000110651	CD81	-0.0390663	0.982169	0.272739	0.490211	1.10809	3.73813e-28
ENSG00000110660	SLC35F2	-0.0255078	0.9949	-0.00345921	0.997114	-0.206742	0.253077
ENSG00000110693	SOX6	0.476171	0.779619	1.51671	0.00362743	2.35452	4.67447e-31
ENSG00000110696	C11orf58	-0.090342	0.910282	-0.0118933	0.970763	0.0393138	0.575798
ENSG00000110697	PITPNM1	-0.216983	0.892649	-0.255603	0.633485	0.780856	2.3529e-13
ENSG00000110700	RPS13	-0.141094	0.945381	-0.0269585	0.970259	1.5492	1.85135e-77
ENSG00000110711	AIP	-0.509888	0.470429	-0.0943549	0.855612	0.619544	1.63957e-11
ENSG00000110713	NUP98	0.231703	0.610214	-0.122833	0.617452	0.139128	0.00960573
ENSG00000110717	NDUFS8	-0.383819	0.704917	-0.432487	0.304054	1.06225	3.22093e-18
ENSG00000110719	TCIRG1	-0.28747	0.848265	-1.1156	0.00579435	-0.375635	0.00327082
ENSG00000110721	CHKA	-0.211928	0.885803	0.241393	0.625324	0.280149	0.00501441
ENSG00000110723	EXPH5	-0.309742	0.909841	0.13346	0.901897	-1.35912	6.32685e-10
ENSG00000110756	HPS5	-0.211435	0.885869	0.505844	0.218737	0.153882	0.23102
ENSG00000110768	GTF2H1	-0.101949	0.918198	0.111693	0.729558	0.313207	2.8541e-05
ENSG00000110799	VWF	-0.432335	0.831565	-0.527454	0.488423	0.219578	0.137596
ENSG00000110801	PSMD9	-0.119188	0.899063	-0.314269	0.212075	0.401775	5.24935e-10
ENSG00000110811	P3H3	0.6161	0.726406	-0.300275	0.73595	-0.45241	0.011142
ENSG00000110841	PPFIBP1	0.62059	0.308972	0.349364	0.393681	-1.96228	8.38284e-63
ENSG00000110844	PRPF40B	-0.17122	0.872985	-0.339549	0.289477	0.599346	6.76499e-16
ENSG00000110851	PRDM4	0.0622123	0.947675	-0.0332419	0.916939	-0.14341	0.0109085
ENSG00000110852	CLEC2B	-0.904689	0.518258	-1.79813	0.00392842	-1.75367	3.09604e-28
ENSG00000110871	COQ5	0.154371	0.869835	-0.0604168	0.876652	0.687238	1.83192e-34
ENSG00000110876	SELPLG	0.664646	0.624066	-0.756245	0.224992	-1.82165	2.69925e-27
ENSG00000110880	CORO1C	0.168489	0.889811	-0.29293	0.421858	-0.995294	3.93865e-42
ENSG00000110881	ASIC1	0.623648	0.619144	0.152258	0.844854	0.963286	4.64371e-08
ENSG00000110888	CAPRIN2	-0.204678	0.784717	-0.137943	0.669032	-1.00424	6.51458e-26
ENSG00000110900	TSPAN11	0.0820051	0.982169	-0.434095	0.642366	-1.66113	3.19381e-09
ENSG00000110906	KCTD10	0.0760109	0.945514	-0.082475	0.806086	-0.385712	4.05123e-13
ENSG00000110911	SLC11A2	-0.00875577	0.995104	-0.16226	0.664931	0.281674	0.000945847
ENSG00000110917	MLEC	0.0939896	0.943625	0.118822	0.761653	0.254092	0.000329839
ENSG00000110921	MVK	-0.327773	0.621258	-0.280733	0.37647	0.304702	0.00271004
ENSG00000110925	CSRNP2	0.186374	0.755332	0.20597	0.376084	-0.388505	8.18728e-11
ENSG00000110931	CAMKK2	0.0552082	0.951948	-0.195873	0.359966	-0.00618457	0.911447
ENSG00000110955	ATP5F1B	0.109581	0.946345	-0.241913	0.579643	0.64929	4.30517e-15
ENSG00000110958	PTGES3	-0.0272175	0.982525	-0.0302383	0.941314	-0.0541738	0.376671
ENSG00000110987	BCL7A	-0.0204228	0.993573	0.358182	0.456792	0.503117	1.62859e-06
ENSG00000111011	RSRC2	0.112319	0.810619	0.0514899	0.8027	-0.220123	0.000294568
ENSG00000111012	CYP27B1	0.0779858	0.974969	0.201854	0.784118	-1.05202	1.76318e-12
ENSG00000111052	LIN7A	0.0730443	0.985052	-1.03514	0.223417	3.09167	1.05876e-44
ENSG00000111057	KRT18	-0.0495523	0.990989	-0.711949	0.419121	-0.817162	0.000296151
ENSG00000111058	ACSS3	0.656113	0.789078	-3.481	9.31676e-07	1.37802	3.74702e-08
ENSG00000111077	TNS2	0.347603	0.725049	-0.386529	0.336145	0.832608	1.17141e-18
ENSG00000111087	GLI1	1.21721	0.196759	0.344929	0.669815	-0.967272	2.52116e-08
ENSG00000111110	PPM1H	-0.0809984	0.977194	0.359748	0.623776	0.428549	0.00295488
ENSG00000111142	METAP2	0.413105	0.257931	0.263611	0.276313	-0.0840443	0.217531
ENSG00000111144	LTA4H	0.195997	0.845741	0.483587	0.10103	0.57816	2.96426e-14
ENSG00000111145	ELK3	0.0165426	0.993965	-0.82094	0.023638	-1.52172	4.44642e-46
ENSG00000111181	SLC6A12	0.531435	0.84774	-1.35786	0.11854	-0.572229	0.00278101
ENSG00000111186	WNT5B	0.154001	0.959985	-2.10884	0.000306675	-0.788566	5.38166e-05
ENSG00000111196	MAGOHB	-0.243699	0.706851	-0.126726	0.692192	-0.337958	4.47496e-07
ENSG00000111199	TRPV4	0.533061	0.799883	-0.866836	0.249867	-1.25799	5.09299e-10
ENSG00000111203	ITFG2	0.282656	0.596701	-0.103413	0.746503	0.948809	2.76179e-30
ENSG00000111206	FOXM1	0.5225	0.534974	-0.775512	0.0416204	-1.9164	1.03582e-54
ENSG00000111215	PRR4	-0.167968	0.942308	-0.553895	0.327543	-3.0156	3.80336e-34
ENSG00000111224	PARP11	0.347521	0.852897	-0.207185	0.789734	0.226981	0.0255615
ENSG00000111229	ARPC3	-0.219664	0.804993	-0.347335	0.253301	0.0903128	0.122192
ENSG00000111231	GPN3	-0.258257	0.56738	-0.152496	0.53944	-0.499629	1.85709e-14
ENSG00000111237	VPS29	-0.202678	0.821873	-0.441267	0.114858	-0.174029	0.0035426
ENSG00000111247	RAD51AP1	0.21333	0.855554	-0.448711	0.215229	-2.47992	1.75079e-106
ENSG00000111252	SH2B3	0.0226522	0.993965	-1.52039	0.00105789	-1.92289	3.00957e-46
ENSG00000111254	AKAP3	0.67559	0.620373	0.347904	0.646169	0.656516	2.37756e-05
ENSG00000111261	MANSC1	0.0642104	0.982525	0.0942793	0.92234	0.212485	0.147368
ENSG00000111266	DUSP16	0.175613	0.893385	0.372042	0.32546	0.3541	0.000251384
ENSG00000111269	CREBL2	-0.103931	0.933443	0.130263	0.733714	0.732793	4.38987e-27
ENSG00000111271	ACAD10	-0.0324441	0.971825	-0.0746452	0.795307	1.18188	2.02063e-50
ENSG00000111275	ALDH2	-0.0659596	0.988763	-2.14703	0.00742328	0.525093	0.00522799
ENSG00000111276	CDKN1B	0.0811425	0.956455	-0.230953	0.548229	0.159108	0.0324386
ENSG00000111300	NAA25	0.680784	0.0328037	-0.0279798	0.946004	-0.526898	1.61898e-14
ENSG00000111321	LTBR	0.194989	0.85109	-0.386488	0.231409	0.39929	1.35815e-05
ENSG00000111328	CDK2AP1	-0.286171	0.740595	-0.537862	0.073176	-0.785452	1.50894e-19
ENSG00000111331	OAS3	-0.125186	0.966819	-1.80277	0.00175567	-1.01372	4.27396e-11
ENSG00000111335	OAS2	-1.23101	0.351314	-2.01096	0.00409635	-1.04855	1.09277e-08
ENSG00000111339	ART4	0.133811	0.953375	0.755447	0.121547	-4.49952	1.99494e-42
ENSG00000111341	MGP	0.0027167	0.999687	0.328785	0.786356	-2.34569	5.10714e-19
ENSG00000111344	RASAL1	-1.86596	0.0901809	-2.3734	0.0014833	-1.94157	9.09232e-17
ENSG00000111348	ARHGDIB	0.151285	0.964663	0.0656879	0.955914	-1.63977	1.40576e-29
ENSG00000111358	GTF2H3	0.0352768	0.966819	-0.21013	0.279327	-0.868935	8.83169e-31
ENSG00000111361	EIF2B1	0.194353	0.67059	-0.275087	0.131488	-0.447409	6.39974e-18
ENSG00000111364	DDX55	0.132469	0.85519	0.142908	0.585609	-0.18017	0.0136615
ENSG00000111371	SLC38A1	-0.565346	0.831565	0.0736834	0.957253	-1.48626	8.05018e-11
ENSG00000111405	ENDOU	-0.0365735	0.988763	0.584951	0.247003	-1.49533	0.00845678
ENSG00000111412	C12orf49	0.11093	0.936308	0.470935	0.133489	-0.0623755	0.481674
ENSG00000111424	VDR	0.249059	0.930213	-0.19111	0.845877	-2.45096	3.60476e-63
ENSG00000111445	RFC5	0.30048	0.563897	-0.132445	0.668819	-0.423369	1.4833e-12
ENSG00000111450	STX2	0.0794775	0.957478	-0.299942	0.404136	-1.16303	9.794e-42
ENSG00000111452	ADGRD1	0.675502	0.762367	1.67153	0.0249629	2.76698	1.99123e-32
ENSG00000111481	COPZ1	0.106064	0.91727	0.0971443	0.77865	0.471561	3.939e-16
ENSG00000111490	TBC1D30	1.2687	0.186933	-0.247325	0.78102	-0.882575	9.89279e-09
ENSG00000111530	CAND1	-0.118803	0.926003	0.119671	0.771406	-0.458329	6.03141e-07
ENSG00000111540	RAB5B	-0.215357	0.872335	-0.169392	0.733973	0.759295	5.46929e-18
ENSG00000111554	MDM1	-0.329816	0.530206	-0.008902	0.982697	-0.833154	1.32008e-16
ENSG00000111581	NUP107	0.392767	0.629195	0.743599	0.0194441	-0.810465	3.79849e-21
ENSG00000111596	CNOT2	0.555692	0.0615151	0.0199619	0.955612	-0.110178	0.497903
ENSG00000111602	TIMELESS	0.740292	0.0894775	-0.0328179	0.949267	-0.8492	1.41819e-27
ENSG00000111605	CPSF6	0.375299	0.350391	0.216357	0.403751	-0.247474	4.2407e-08
ENSG00000111615	KRR1	0.119389	0.883933	0.0899397	0.760134	-0.844036	1.32165e-20
ENSG00000111639	MRPL51	-0.0614568	0.964025	-0.45839	0.101889	0.105242	0.0947585
ENSG00000111640	GAPDH	0.110302	0.942437	-0.652427	0.037465	0.211048	0.0660256
ENSG00000111641	NOP2	0.30348	0.627366	-0.164904	0.621432	0.162988	0.0454786
ENSG00000111642	CHD4	0.214827	0.740595	-0.167532	0.548964	-0.0941205	0.0868299
ENSG00000111644	ACRBP	0.556457	0.667847	0.387666	0.541144	0.154505	0.270054
ENSG00000111647	UHRF1BP1L	-0.211598	0.849854	-0.874734	0.00285791	-1.2935	5.18493e-36
ENSG00000111652	COPS7A	-0.194179	0.835529	-0.507981	0.0666735	0.193075	0.00425311
ENSG00000111653	ING4	-0.355026	0.72055	-0.159542	0.749165	0.0625887	0.364135
ENSG00000111664	GNB3	0.543188	0.704591	-0.182581	0.814696	3.37477	1.96439e-13
ENSG00000111665	CDCA3	0.0831061	0.953285	-0.494757	0.0978513	-1.51047	3.33362e-49
ENSG00000111666	CHPT1	-0.0298788	0.985979	-0.278349	0.470137	0.469673	1.13019e-07
ENSG00000111667	USP5	0.242095	0.730121	-0.355501	0.175683	0.165042	0.0246178
ENSG00000111669	TPI1	0.439745	0.497133	-0.748734	0.0100444	0.134926	0.160533
ENSG00000111670	GNPTAB	0.00116553	0.999687	0.190387	0.697552	0.0166187	0.882821
ENSG00000111671	SPSB2	0.481738	0.435075	-0.387236	0.264558	0.882308	1.20536e-20
ENSG00000111674	ENO2	0.172975	0.954129	-1.09362	0.0920558	-0.98289	2.19401e-19
ENSG00000111676	ATN1	-0.0450201	0.966977	-0.516014	0.0167433	0.743109	4.1058e-19
ENSG00000111678	C12orf57	-0.0866179	0.964025	-0.344922	0.463964	1.07407	1.5563e-29
ENSG00000111679	PTPN6	-0.863397	0.446804	-0.900282	0.136355	-1.64554	7.41447e-19
ENSG00000111684	LPCAT3	0.201739	0.707803	-0.00866163	0.978551	-0.0560185	0.579177
ENSG00000111696	NT5DC3	-0.101205	0.96528	0.14383	0.840187	1.29213	3.45545e-23
ENSG00000111707	SUDS3	0.176908	0.810946	0.185049	0.504071	0.125707	0.0157237
ENSG00000111711	GOLT1B	-0.459049	0.530922	-0.0491434	0.929221	-1.39796	1.76591e-59
ENSG00000111716	LDHB	0.190561	0.827318	0.459198	0.0817324	0.589038	1.10501e-11
ENSG00000111725	PRKAB1	0.345235	0.373175	-0.0930032	0.751045	0.29097	5.41477e-08
ENSG00000111726	CMAS	-0.163478	0.839958	-0.216495	0.442121	-0.642229	1.40688e-22
ENSG00000111727	HCFC2	0.0816158	0.95502	-0.509384	0.090671	-1.27481	2.19486e-34
ENSG00000111728	ST8SIA1	0.329083	0.883933	-0.181403	0.83441	-3.7318	1.97383e-105
ENSG00000111731	C2CD5	-0.0999603	0.910282	0.472288	0.0209747	0.0442334	0.564721
ENSG00000111737	RAB35	0.591217	0.216002	-0.472681	0.118246	-0.21249	0.000320086
ENSG00000111752	PHC1	0.0140807	0.993965	-0.0480471	0.924073	0.247185	0.00391737
ENSG00000111775	COX6A1	0.340435	0.739432	-0.418282	0.295976	0.677041	2.6501e-13
ENSG00000111785	RIC8B	0.117579	0.885073	0.438734	0.0285914	-0.144652	0.0230696
ENSG00000111786	SRSF9	0.574252	0.106936	-0.353622	0.177909	-0.053941	0.322536
ENSG00000111790	FGFR1OP2	-0.0490742	0.957093	0.116326	0.633877	-0.42281	6.26958e-08
ENSG00000111796	KLRB1	-0.239151	0.915471	0.300871	0.682242	-1.52002	5.78609e-16
ENSG00000111799	COL12A1	1.01055	0.489052	-2.00683	0.00274799	-4.71189	1.22338e-132
ENSG00000111801	BTN3A3	-0.3802	0.744847	9.23608e-05	0.99983	0.094511	0.498891
ENSG00000111802	TDP2	-0.350968	0.419871	0.487055	0.022155	-0.167259	0.0179683
ENSG00000111816	FRK	-0.31869	0.872335	0.147359	0.854539	0.416707	0.00350379
ENSG00000111817	DSE	-0.681345	0.679221	-1.69575	0.00436195	-2.0284	2.40736e-41
ENSG00000111832	RWDD1	-0.23139	0.85443	-0.3671	0.38248	0.274176	0.00055481
ENSG00000111837	MAK	-0.0292625	0.9898	0.532188	0.22285	1.45032	0.0358859
ENSG00000111843	TMEM14C	-0.390056	0.649718	0.346791	0.384805	0.322682	2.12329e-06
ENSG00000111845	PAK1IP1	-0.0936903	0.918198	0.579221	0.00333199	-1.05982	4.08101e-29
ENSG00000111846	GCNT2	-0.254301	0.914587	1.05361	0.0704929	-0.18192	0.255201
ENSG00000111850	SMIM8	-0.00951598	0.995498	-0.00548335	0.9915	0.284224	0.000545403
ENSG00000111859	NEDD9	0.552435	0.615159	0.807888	0.0821264	-0.302937	0.022419
ENSG00000111860	CEP85L	0.492137	0.521773	-0.797885	0.020187	-1.54618	2.13127e-33
ENSG00000111863	ADTRP	-1.08551	0.440938	-1.92729	0.00504382	-0.593532	0.0325782
ENSG00000111875	ASF1A	-0.477137	0.36555	-0.208641	0.560813	0.0539438	0.608175
ENSG00000111877	MCM9	0.0802173	0.948757	-0.218939	0.488423	-0.0358648	0.675237
ENSG00000111879	FAM184A	0.0308378	0.993965	-1.12355	0.116871	2.13133	1.26424e-25
ENSG00000111880	RNGTT	0.25891	0.726656	-0.362871	0.19878	-0.817643	6.21045e-25
ENSG00000111885	MAN1A1	-1.39818	0.318022	-2.38925	0.00187047	-1.21097	3.74576e-13
ENSG00000111897	SERINC1	-0.0117267	0.994334	-0.15626	0.674248	-0.091107	0.288064
ENSG00000111906	HDDC2	-0.0793612	0.964716	-0.650245	0.0809967	0.267633	0.00110216
ENSG00000111907	TPD52L1	0.189062	0.953375	-0.717831	0.374924	-1.09026	2.98777e-12
ENSG00000111911	HINT3	-0.163557	0.892068	-0.0351169	0.945113	0.170786	0.0445531
ENSG00000111912	NCOA7	-0.0796824	0.964523	-0.124116	0.814696	-1.27161	3.43442e-31
ENSG00000111913	RIPOR2	-0.321755	0.907531	0.969923	0.190314	0.116924	0.538659
ENSG00000111961	SASH1	0.0954697	0.952598	0.197703	0.654809	-0.63106	2.58828e-10
ENSG00000111962	UST	0.0856085	0.964025	0.296916	0.533874	-0.246754	0.0275626
ENSG00000111981	ULBP1	1.48228	0.285033	-1.86856	0.0260228	0.833012	0.00188094
ENSG00000112029	FBXO5	0.0152078	0.993674	-0.312787	0.390895	-1.1731	1.37274e-35
ENSG00000112031	MTRF1L	0.0634652	0.966184	-0.230501	0.54509	-0.267486	0.000506602
ENSG00000112033	PPARD	-0.53557	0.445356	-0.245738	0.585412	-0.0460046	0.696408
ENSG00000112039	FANCE	-0.0108389	0.995104	0.217504	0.589422	0.00677166	0.943768
ENSG00000112062	MAPK14	-0.110254	0.894017	0.622132	0.00091781	0.148657	0.0207414
ENSG00000112078	KCTD20	0.318826	0.761262	0.222797	0.624578	-1.08675	8.14796e-34
ENSG00000112079	STK38	0.0112945	0.993468	0.480612	0.020212	-0.480877	5.17672e-15
ENSG00000112081	SRSF3	-0.0958666	0.891157	0.195195	0.330553	-0.0694462	0.185187
ENSG00000112096	SOD2	-0.639948	0.401859	-0.372341	0.437232	-0.544647	5.75435e-06
ENSG00000112110	MRPL18	-0.0315529	0.982471	-0.00296943	0.994093	0.38828	4.42242e-08
ENSG00000112118	MCM3	0.427323	0.441348	0.277502	0.397615	-0.427512	3.32205e-08
ENSG00000112130	RNF8	-0.141773	0.795892	0.393524	0.0156321	-0.206798	0.00258537
ENSG00000112137	PHACTR1	-0.0806938	0.971275	1.24514	0.00696647	-0.067683	0.689528
ENSG00000112139	MDGA1	-0.134394	0.967527	-0.792588	0.339295	-0.0600793	0.760827
ENSG00000112144	ICK	-0.300673	0.828986	0.260693	0.635471	-0.285176	0.0143749
ENSG00000112146	FBXO9	0.0456027	0.96903	0.276286	0.360125	-0.154764	0.0438145
ENSG00000112149	CD83	-0.509594	0.689656	-0.432037	0.457953	-0.613693	2.3702e-07
ENSG00000112159	MDN1	0.354579	0.601724	-0.139427	0.726389	0.117227	0.121861
ENSG00000112167	SAYSD1	-0.313883	0.547047	0.356908	0.147899	0.842326	2.25675e-38
ENSG00000112182	BACH2	-0.155401	0.949837	-0.637452	0.273864	-0.511956	0.00129398
ENSG00000112183	RBM24	1.23691	0.461577	0.24535	0.854397	0.511714	8.4392e-05
ENSG00000112186	CAP2	-0.0624114	0.98396	1.5945	0.00440871	-0.322584	0.114581
ENSG00000112200	ZNF451	0.0197962	0.989499	0.363486	0.194608	-0.376319	9.4534e-06
ENSG00000112208	BAG2	-0.00840937	0.996971	-0.639387	0.230297	0.433026	0.00628593
ENSG00000112210	RAB23	0.176091	0.895212	0.103163	0.83602	-2.18322	9.10976e-78
ENSG00000112234	FBXL4	-0.501521	0.245039	0.0814828	0.830743	-0.109686	0.188402
ENSG00000112237	CCNC	-0.64932	0.184902	-0.601981	0.0482096	-0.400473	2.00315e-05
ENSG00000112238	PRDM13	-0.333092	0.909841	-0.141512	0.904396	-3.05486	1.4165e-25
ENSG00000112242	E2F3	0.120474	0.928381	1.20204	4.76939e-06	-0.194214	0.0281027
ENSG00000112245	PTP4A1	-0.334847	0.816494	0.123913	0.851243	-1.30769	1.28495e-30
ENSG00000112249	ASCC3	-0.0312115	0.982309	-0.609085	0.0213721	-1.11199	1.13697e-33
ENSG00000112276	BVES	-0.688002	0.683889	0.119835	0.90921	-1.09478	1.0044e-09
ENSG00000112280	COL9A1	-0.480082	0.881732	0.784006	0.47089	-2.2305	3.75206e-10
ENSG00000112282	MED23	-0.131449	0.85676	-0.0958956	0.73595	-0.36505	8.23537e-07
ENSG00000112290	WASF1	-0.0261439	0.990318	-0.109083	0.840333	-0.542125	1.06375e-06
ENSG00000112293	GPLD1	-0.0577298	0.982278	0.365317	0.553439	-0.1259	0.46504
ENSG00000112294	ALDH5A1	-0.0599212	0.98396	0.592642	0.382172	0.544751	0.000108973
ENSG00000112297	CRYBG1	-0.557592	0.812032	-2.52098	0.000137152	-3.66175	1.50296e-76
ENSG00000112304	ACOT13	-0.222627	0.818323	0.342392	0.301471	-0.103236	0.153267
ENSG00000112305	SMAP1	0.0325135	0.982525	-0.134892	0.744355	-0.195904	0.00801221
ENSG00000112306	RPS12	0.0445079	0.985052	-0.0531072	0.944561	1.79593	9.83866e-72
ENSG00000112308	C6orf62	-0.149124	0.871962	0.451684	0.0656899	-0.312036	2.028e-05
ENSG00000112312	GMNN	-0.0364854	0.982309	0.205964	0.628831	-1.25891	6.34945e-45
ENSG00000112319	EYA4	-0.592755	0.78799	-0.841744	0.310528	-4.65106	4.49987e-59
ENSG00000112320	SOBP	-1.11408	0.367421	0.0482031	0.966771	1.70159	1.27478e-23
ENSG00000112333	NR2E1	1.23517	0.454764	2.75082	0.000462163	2.17619	1.18869e-08
ENSG00000112335	SNX3	-0.455335	0.534974	-0.188995	0.676394	0.449766	5.14682e-11
ENSG00000112339	HBS1L	-0.253087	0.726656	-0.140256	0.685336	-0.5652	9.03601e-12
ENSG00000112343	TRIM38	-0.161498	0.867909	0.199693	0.540974	-0.519517	3.65185e-15
ENSG00000112357	PEX7	0.0580122	0.966391	-0.18449	0.614639	0.569091	5.96214e-14
ENSG00000112365	ZBTB24	0.147653	0.909126	-0.241726	0.533973	-0.0959623	0.256834
ENSG00000112367	FIG4	-0.364755	0.6986	-0.430855	0.265495	0.360361	7.12534e-05
ENSG00000112378	PERP	-0.0589042	0.986144	-0.609739	0.434865	-1.7567	4.83677e-16
ENSG00000112379	ARFGEF3	0.131724	0.966391	-0.985373	0.157703	-0.230963	0.268624
ENSG00000112394	SLC16A10	-0.193905	0.948817	0.158904	0.874541	-0.099012	0.56747
ENSG00000112406	HECA	0.265779	0.733379	-0.0671314	0.872768	-0.215849	0.0151805
ENSG00000112414	ADGRG6	0.47711	0.835724	-0.554766	0.528305	-5.30939	1.20236e-143
ENSG00000112419	PHACTR2	0.177715	0.955058	-0.615204	0.440608	-1.66151	7.32164e-34
ENSG00000112425	EPM2A	0.347023	0.738053	0.678505	0.0583406	0.861772	2.17021e-16
ENSG00000112473	SLC39A7	-0.113798	0.912715	0.369945	0.164435	0.0634318	0.444961
ENSG00000112511	PHF1	-0.234844	0.789316	0.0800122	0.847629	0.765221	7.6936e-23
ENSG00000112514	CUTA	-0.445093	0.43712	0.291543	0.38947	0.971375	3.24887e-22
ENSG00000112531	QKI	0.138749	0.9139	-0.023971	0.962956	-0.825353	2.26337e-16
ENSG00000112541	PDE10A	-1.08884	0.314683	-1.09286	0.0875708	-0.0812684	0.621128
ENSG00000112559	MDFI	-0.0754348	0.986298	-0.527136	0.655337	-1.10409	1.40938e-05
ENSG00000112561	TFEB	0.473098	0.730121	0.41271	0.489846	-0.992615	8.90613e-15
ENSG00000112576	CCND3	0.54719	0.369936	-0.16983	0.707087	-0.171652	0.0677307
ENSG00000112578	BYSL	0.0562092	0.960753	0.547609	0.0118112	0.497086	5.47266e-09
ENSG00000112584	FAM120B	0.0964619	0.9379	-0.0815818	0.835833	0.0355604	0.621039
ENSG00000112592	TBP	-0.0777599	0.944746	-0.0799878	0.813314	0.117343	0.0461168
ENSG00000112619	PRPH2	-0.329427	0.884216	0.246166	0.769547	3.54546	5.73273e-07
ENSG00000112624	BICRAL	0.0525584	0.965564	0.594661	0.0114012	0.15244	0.042401
ENSG00000112640	PPP2R5D	-0.0513809	0.964214	0.50507	0.0230334	0.490695	1.71829e-10
ENSG00000112651	MRPL2	-0.135546	0.902282	0.348517	0.242405	1.14296	1.79855e-34
ENSG00000112655	PTK7	-0.205269	0.927994	0.696131	0.219409	0.411776	0.00374829
ENSG00000112658	SRF	0.0574905	0.964025	0.301426	0.291148	0.111628	0.101598
ENSG00000112659	CUL9	-0.318923	0.452539	0.358171	0.0937745	0.765997	1.16301e-26
ENSG00000112667	DNPH1	0.216319	0.888953	0.465262	0.294072	1.22483	1.48413e-32
ENSG00000112679	DUSP22	0.0988677	0.955371	0.768285	0.0319768	0.836325	4.02884e-22
ENSG00000112685	EXOC2	-0.260674	0.68236	0.649233	0.00320204	0.0463429	0.506697
ENSG00000112695	COX7A2	-0.164235	0.912011	-0.628971	0.0863592	0.478849	8.12827e-09
ENSG00000112697	TMEM30A	0.0549867	0.967107	-0.194129	0.585541	-0.787025	5.3904e-17
ENSG00000112699	GMDS	-0.0457738	0.971588	0.43807	0.131158	0.903913	2.77865e-34
ENSG00000112701	SENP6	0.0163596	0.988763	0.172765	0.470207	-0.409164	1.19667e-05
ENSG00000112715	VEGFA	-0.0719056	0.976717	-1.06028	0.0250031	-1.79672	1.31493e-29
ENSG00000112739	PRPF4B	-0.204996	0.750188	0.446	0.0351646	-0.502836	5.87949e-09
ENSG00000112742	TTK	-0.158279	0.91835	-0.139241	0.790378	-2.47469	3.17505e-95
ENSG00000112759	SLC29A1	0.219067	0.883019	0.74686	0.0479557	-1.5361	9.03872e-31
ENSG00000112761	WISP3	-0.222088	0.952598	-2.49479	0.000699381	-3.51367	5.12834e-24
ENSG00000112763	BTN2A1	-0.125052	0.900414	0.177291	0.568085	-0.589665	2.07179e-16
ENSG00000112769	LAMA4	0.0848773	0.971596	-0.886437	0.101324	-2.36083	5.54642e-64
ENSG00000112773	TENT5A	0.28493	0.890376	-0.938822	0.0793343	-2.37111	1.07931e-64
ENSG00000112787	FBRSL1	0.289548	0.760748	-0.0178015	0.973399	0.975265	2.38332e-28
ENSG00000112796	ENPP5	-0.313604	0.92816	-1.69445	0.0405974	-1.09618	1.55194e-05
ENSG00000112812	PRSS16	0.0881332	0.98441	-0.670404	0.568085	-0.677841	0.00908187
ENSG00000112837	TBX18	0.225912	0.95199	0.127218	0.92232	-2.85633	7.44926e-46
ENSG00000112851	ERBIN	0.100311	0.921505	0.19243	0.510383	-0.0378462	0.702266
ENSG00000112852	PCDHB2	-0.485921	0.841554	-0.806387	0.338067	-2.06938	1.38255e-16
ENSG00000112855	HARS2	0.355137	0.466719	0.0823001	0.812499	0.249866	6.85702e-06
ENSG00000112874	NUDT12	-0.282296	0.697351	0.150894	0.673694	-0.475681	2.91115e-05
ENSG00000112877	CEP72	0.74668	0.180027	0.638421	0.0732924	-0.0939929	0.416379
ENSG00000112893	MAN2A1	-0.0628631	0.979639	-0.0480749	0.950228	-0.7763	1.97674e-15
ENSG00000112902	SEMA5A	-0.988985	0.338506	-0.619047	0.362644	-1.60385	4.65227e-19
ENSG00000112936	C7	0.488344	0.873316	-1.53292	0.0850455	-5.21877	1.97525e-72
ENSG00000112941	TENT4A	0.112002	0.933184	-0.17866	0.647525	-0.393415	6.1168e-11
ENSG00000112964	GHR	0.96585	0.554185	0.378051	0.722719	-1.52949	4.59059e-12
ENSG00000112972	HMGCS1	-0.535487	0.524561	-0.487926	0.261603	-1.5211	4.81577e-36
ENSG00000112977	DAP	-0.233555	0.88253	-0.485158	0.290459	0.0255328	0.786216
ENSG00000112981	NME5	-0.0627489	0.984692	0.429124	0.599774	1.01279	2.51373e-10
ENSG00000112983	BRD8	-0.0109314	0.993965	0.0189574	0.959736	0.335488	2.47858e-07
ENSG00000112984	KIF20A	0.282025	0.812032	-0.387672	0.35545	-2.25526	1.12312e-88
ENSG00000112992	NNT	-0.00607006	0.996971	0.449061	0.234732	0.136374	0.235143
ENSG00000112996	MRPS30	0.0670218	0.956134	0.318475	0.251938	-0.0431745	0.534905
ENSG00000113013	HSPA9	0.343789	0.61966	0.0727826	0.867064	-0.142842	0.037655
ENSG00000113048	MRPS27	0.116496	0.916105	0.369695	0.191888	0.78038	2.6698e-38
ENSG00000113068	PFDN1	-0.121784	0.910282	-0.235072	0.460146	0.179879	0.00108478
ENSG00000113070	HBEGF	0.4667	0.75142	-0.406302	0.515398	-1.5747	1.45471e-31
ENSG00000113083	LOX	-1.60695	0.132844	-2.70905	3.77114e-05	-1.04276	8.15501e-09
ENSG00000113108	APBB3	0.0225172	0.990418	-0.0455819	0.93029	0.295842	0.00244202
ENSG00000113119	TMCO6	0.0317365	0.982169	0.126783	0.729457	0.865713	8.53747e-35
ENSG00000113140	SPARC	0.101171	0.964533	-0.91528	0.0456551	-1.86015	3.57028e-60
ENSG00000113141	IK	0.377257	0.409897	0.0839663	0.805916	0.291331	2.29638e-09
ENSG00000113161	HMGCR	-0.147956	0.901322	-0.00738386	0.987955	-0.880535	3.49535e-20
ENSG00000113163	COL4A3BP	0.196169	0.811073	0.446353	0.0764014	0.148243	0.123539
ENSG00000113194	FAF2	0.162338	0.806202	0.0203856	0.951805	-0.211363	8.90701e-05
ENSG00000113205	PCDHB3	-0.844839	0.593422	-0.795286	0.320232	-1.84806	7.11198e-13
ENSG00000113209	PCDHB5	-0.185718	0.958774	0.3111	0.776952	-0.523176	0.047986
ENSG00000113211	PCDHB6	0.11862	0.971444	-0.557204	0.554902	-1.85365	5.18021e-14
ENSG00000113212	PCDHB7	-0.822463	0.654577	-0.552098	0.565933	-1.26527	5.617e-09
ENSG00000113231	PDE8B	0.108882	0.96528	-0.242748	0.739079	-0.47159	0.000550456
ENSG00000113240	CLK4	0.069779	0.958117	0.180577	0.60759	-0.163045	0.193835
ENSG00000113248	PCDHB15	0.591183	0.705248	0.0135294	0.988712	-0.828652	1.87552e-05
ENSG00000113263	ITK	-1.63443	0.252722	-2.08002	0.0204914	-3.49572	2.9266e-54
ENSG00000113269	RNF130	-0.0352283	0.982169	0.122473	0.769205	0.405602	8.21809e-09
ENSG00000113272	THG1L	0.30328	0.740595	0.152144	0.729095	0.817842	1.51432e-29
ENSG00000113273	ARSB	0.372604	0.538802	-0.192689	0.585293	-1.84164	2.53724e-110
ENSG00000113282	CLINT1	0.376237	0.350865	0.0921053	0.769318	-0.570723	6.14955e-16
ENSG00000113296	THBS4	0.422226	0.767237	-0.319911	0.604728	-4.3773	1.90202e-46
ENSG00000113300	CNOT6	0.109466	0.920407	0.284622	0.329798	-0.244678	0.000435253
ENSG00000113312	TTC1	0.137998	0.876548	-0.092052	0.781718	0.0407518	0.482389
ENSG00000113318	MSH3	0.124139	0.891973	0.396389	0.0880389	-0.267121	0.00286581
ENSG00000113319	RASGRF2	-0.143472	0.929208	0.21147	0.665164	-0.110734	0.331035
ENSG00000113327	GABRG2	-1.7975	0.169806	-2.01664	0.0209897	-1.23589	2.91256e-08
ENSG00000113328	CCNG1	0.355011	0.640979	0.746939	0.00952975	0.935379	2.18349e-19
ENSG00000113356	POLR3G	0.075285	0.96101	-0.0460114	0.928724	-1.64713	8.78351e-45
ENSG00000113360	DROSHA	0.101083	0.939341	0.199898	0.581031	0.681304	1.97942e-20
ENSG00000113361	CDH6	-0.869358	0.675714	-2.25629	0.00381717	-1.48276	5.30012e-08
ENSG00000113368	LMNB1	0.316506	0.769459	-0.0444299	0.939695	-2.34291	2.12246e-124
ENSG00000113369	ARRDC3	0.934518	0.253501	1.20343	0.00990085	-1.18965	1.94246e-16
ENSG00000113384	GOLPH3	-0.0139711	0.992498	0.127295	0.692192	-0.406532	2.19609e-10
ENSG00000113387	SUB1	-0.089508	0.945514	-0.0877103	0.826918	-0.486831	7.55283e-13
ENSG00000113389	NPR3	-1.15128	0.498628	-0.220274	0.868016	-2.41988	1.43603e-14
ENSG00000113391	FAM172A	0.198193	0.823085	0.190295	0.574958	0.089235	0.331361
ENSG00000113407	TARS	0.2105	0.838964	0.0816045	0.857998	-0.736132	1.46034e-24
ENSG00000113441	LNPEP	-0.033482	0.982169	0.234682	0.490676	-0.95933	1.68912e-27
ENSG00000113448	PDE4D	-0.157512	0.94617	-0.750538	0.149809	-0.359886	0.00590773
ENSG00000113456	RAD1	0.201578	0.768733	0.299923	0.221274	-0.581167	3.85445e-21
ENSG00000113460	BRIX1	0.325355	0.461676	0.0780631	0.803546	-0.962928	1.70211e-32
ENSG00000113494	PRLR	-0.766314	0.736415	-0.686523	0.507471	-2.4023	6.20473e-19
ENSG00000113504	SLC12A7	0.78778	0.640834	0.59907	0.485591	1.19512	1.53343e-18
ENSG00000113522	RAD50	0.405114	0.309741	0.11997	0.698204	-0.599983	2.8832e-09
ENSG00000113532	ST8SIA4	-0.577367	0.829021	-2.8825	0.000136229	-2.70325	2.42554e-57
ENSG00000113552	GNPDA1	0.392779	0.628314	-0.0397906	0.942649	0.648751	7.51489e-19
ENSG00000113555	PCDH12	0.672259	0.513732	0.373524	0.540146	-0.292043	0.0155843
ENSG00000113558	SKP1	-0.0950057	0.927994	-0.0892337	0.794781	0.186057	0.00130849
ENSG00000113569	NUP155	0.115381	0.910282	0.0927865	0.793029	-0.921522	8.09128e-33
ENSG00000113575	PPP2CA	0.138887	0.84731	0.099905	0.7256	-0.205976	5.65781e-05
ENSG00000113578	FGF1	-0.820905	0.487346	-0.98859	0.0938286	-1.82369	3.85099e-17
ENSG00000113580	NR3C1	0.316938	0.601897	0.0115721	0.97837	-0.900959	5.36388e-20
ENSG00000113583	C5orf15	0.0654466	0.960899	-0.123863	0.744682	-0.679149	5.23388e-17
ENSG00000113593	PPWD1	0.278497	0.414986	0.328227	0.0593237	0.0522606	0.539066
ENSG00000113594	LIFR	-1.00808	0.535792	-1.49412	0.0545156	-2.81849	4.85224e-25
ENSG00000113595	TRIM23	0.151805	0.831565	0.0384544	0.910233	-0.542818	9.21888e-09
ENSG00000113597	TRAPPC13	0.147468	0.882748	-0.0848567	0.820706	-0.263178	0.00700665
ENSG00000113615	SEC24A	0.207896	0.824852	-0.0498571	0.91257	-1.16465	1.23682e-41
ENSG00000113621	TXNDC15	0.0454688	0.970559	-0.248898	0.443402	-0.550391	1.28335e-13
ENSG00000113638	TTC33	0.065573	0.958879	0.16619	0.62578	-0.651746	4.80273e-11
ENSG00000113643	RARS	0.202197	0.7807	0.100326	0.763988	-0.0687278	0.263065
ENSG00000113645	WWC1	0.969171	0.429264	0.643152	0.393152	0.959299	6.07716e-07
ENSG00000113648	H2AFY	0.206826	0.761203	-0.15412	0.593922	-0.0366324	0.541828
ENSG00000113649	TCERG1	0.178723	0.765205	0.0729688	0.795513	-0.428295	1.17365e-09
ENSG00000113657	DPYSL3	0.363173	0.857576	-1.13106	0.0489327	-2.13351	2.57495e-46
ENSG00000113658	SMAD5	0.0255484	0.986298	-0.0410521	0.928324	-0.717672	3.52253e-15
ENSG00000113712	CSNK1A1	0.256639	0.571994	-0.0804292	0.778249	-0.476485	6.17057e-09
ENSG00000113716	HMGXB3	0.319456	0.544169	-0.0372109	0.923127	0.984551	6.94928e-43
ENSG00000113719	ERGIC1	0.0686543	0.95502	-0.260209	0.366315	0.212317	0.00271254
ENSG00000113721	PDGFRB	-1.81327	0.114231	-3.03026	3.34863e-05	-1.3729	2.20203e-22
ENSG00000113732	ATP6V0E1	-0.187861	0.891973	-0.299821	0.482517	0.463356	6.50581e-10
ENSG00000113734	BNIP1	-0.0715431	0.965491	-0.336441	0.401554	0.290108	2.64076e-06
ENSG00000113739	STC2	0.580168	0.793444	-1.09735	0.153509	-1.98609	3.08142e-29
ENSG00000113742	CPEB4	0.322708	0.799338	0.465197	0.305391	0.13164	0.240684
ENSG00000113749	HRH2	0.472814	0.857975	-0.838391	0.352168	0.0158572	0.94267
ENSG00000113758	DBN1	0.086521	0.962193	0.261683	0.581133	-0.218535	0.0688944
ENSG00000113761	ZNF346	-0.0727603	0.948664	0.186282	0.519458	0.29256	1.72324e-06
ENSG00000113790	EHHADH	-0.222219	0.850737	0.448075	0.221274	-0.540372	2.48662e-07
ENSG00000113805	CNTN3	-0.502819	0.872335	-0.286741	0.827725	0.493233	0.106291
ENSG00000113810	SMC4	-0.237985	0.824304	-0.364166	0.322427	-2.77714	3.38562e-111
ENSG00000113811	SELENOK	-0.644978	0.196759	-0.351657	0.322082	-0.656471	1.13531e-21
ENSG00000113812	ACTR8	0.158005	0.806205	0.348978	0.0815644	-0.352632	9.03947e-11
ENSG00000113838	TBCCD1	-0.210273	0.762367	0.0165947	0.965391	-1.11608	7.30324e-81
ENSG00000113845	TIMMDC1	-0.293023	0.757875	-0.314512	0.400627	-0.444087	1.10797e-12
ENSG00000113851	CRBN	-0.295309	0.621258	0.108325	0.754594	-0.474432	3.5681e-08
ENSG00000113916	BCL6	-0.10265	0.955309	-0.344233	0.449654	0.0784551	0.432012
ENSG00000113966	ARL6	-0.820346	0.0844266	-0.231961	0.591688	-1.07316	8.57726e-30
ENSG00000113971	NPHP3	-0.474024	0.320854	-0.0101545	0.982213	-0.507945	2.11427e-07
ENSG00000114019	AMOTL2	-0.863026	0.243457	0.581675	0.240406	0.576309	1.9462e-06
ENSG00000114021	NIT2	-0.333759	0.554469	-0.161457	0.62587	0.0686766	0.316358
ENSG00000114023	FAM162A	-0.572843	0.440901	-0.891558	0.0118851	0.305563	9.82981e-05
ENSG00000114026	OGG1	-0.313455	0.444621	0.0402515	0.901037	-0.522274	1.07444e-17
ENSG00000114030	KPNA1	-0.334853	0.488327	-0.398439	0.0892018	-0.617635	3.42734e-31
ENSG00000114054	PCCB	-0.493445	0.357569	-0.262712	0.454837	-0.260779	0.0009221
ENSG00000114062	UBE3A	-0.162527	0.798243	-0.119264	0.648654	-0.324899	2.16424e-05
ENSG00000114098	ARMC8	-0.357007	0.263331	-0.255767	0.21085	-0.703117	1.029e-38
ENSG00000114107	CEP70	-0.0891159	0.964025	-0.224561	0.674337	-0.834769	4.51933e-12
ENSG00000114115	RBP1	-0.168118	0.964118	-1.67848	0.029786	-0.1588	0.00699016
ENSG00000114120	SLC25A36	-0.447922	0.282701	-0.0474588	0.902241	-0.225513	0.0180729
ENSG00000114125	RNF7	-0.697148	0.105048	-0.665508	0.0194441	-0.174946	0.00391022
ENSG00000114126	TFDP2	-0.114644	0.943625	0.087963	0.864137	-0.208595	0.0161387
ENSG00000114127	XRN1	-0.210538	0.765682	-0.178733	0.537116	-1.48713	1.55508e-48
ENSG00000114166	KAT2B	0.558109	0.534327	0.0785609	0.905512	-1.91165	4.04335e-45
ENSG00000114200	BCHE	0.918238	0.43712	0.267951	0.756869	-2.26972	3.54825e-24
ENSG00000114209	PDCD10	-0.418605	0.535053	-0.353267	0.314909	-1.37251	6.18788e-56
ENSG00000114251	WNT5A	-0.584272	0.812032	1.04145	0.226155	-4.33479	1.41383e-74
ENSG00000114268	PFKFB4	0.707577	0.540969	-0.807989	0.15294	-2.77584	2.16188e-64
ENSG00000114270	COL7A1	-0.352901	0.891973	-1.88404	0.0023161	-4.76479	1.72775e-83
ENSG00000114279	FGF12	-1.21468	0.383209	-2.05336	0.0045756	-0.735661	0.00235936
ENSG00000114302	PRKAR2A	0.193513	0.765682	0.290832	0.209507	-0.989304	9.75369e-44
ENSG00000114315	HES1	0.0688903	0.967299	-0.38823	0.335404	-1.53383	1.92109e-46
ENSG00000114316	USP4	-0.0782355	0.927994	0.113201	0.65882	-0.222023	1.99439e-05
ENSG00000114331	ACAP2	-0.311374	0.508481	0.151438	0.594789	-1.47735	2.10582e-73
ENSG00000114346	ECT2	-0.326243	0.770322	-0.288048	0.529253	-2.75972	1.88843e-134
ENSG00000114353	GNAI2	-0.351187	0.704465	-0.58588	0.0892543	-0.521672	1.32534e-10
ENSG00000114354	TFG	-0.363274	0.509644	-0.106566	0.772878	-0.702197	4.51161e-40
ENSG00000114374	USP9Y	-0.697338	0.798243	-0.226718	0.874848	-0.51293	0.182734
ENSG00000114378	HYAL1	0.274738	0.889415	0.692985	0.206791	0.200278	0.339396
ENSG00000114383	TUSC2	-0.179317	0.852322	-0.232248	0.486684	-0.22538	0.00254439
ENSG00000114388	NPRL2	-0.361966	0.390033	-0.216629	0.408529	-0.221114	0.000403406
ENSG00000114391	RPL24	-0.36751	0.73901	-0.125531	0.823189	0.849677	7.62705e-24
ENSG00000114395	CYB561D2	-0.210417	0.828142	-0.210095	0.56734	-0.107105	0.20807
ENSG00000114405	C3orf14	-0.642441	0.26173	0.0589938	0.91464	-0.467985	1.24643e-07
ENSG00000114416	FXR1	-0.189059	0.818503	0.315759	0.252435	-0.159637	0.0237029
ENSG00000114423	CBLB	-0.53338	0.576092	-0.750639	0.0778616	-1.16972	3.42101e-30
ENSG00000114439	BBX	-0.338739	0.629857	-0.191782	0.604681	-0.87242	3.8988e-21
ENSG00000114446	IFT57	-0.406102	0.720894	-0.791569	0.0493924	-1.1389	1.36117e-32
ENSG00000114450	GNB4	-0.283088	0.765501	0.00803484	0.987817	-2.08839	6.8801e-100
ENSG00000114473	IQCG	-0.158654	0.903574	-0.215751	0.602226	-1.0828	4.54429e-22
ENSG00000114480	GBE1	0.0221499	0.992493	-0.0644499	0.915581	-0.965418	2.45975e-27
ENSG00000114487	MORC1	-0.0209955	0.995762	-0.441537	0.73191	-5.92627	2.5935e-50
ENSG00000114491	UMPS	-0.202008	0.771254	-0.194051	0.483793	-0.375197	5.37337e-12
ENSG00000114503	NCBP2	-0.188813	0.798169	0.00116485	0.996865	-0.481125	1.62616e-16
ENSG00000114520	SNX4	-0.4012	0.323308	-0.27006	0.292673	-0.973548	1.56056e-46
ENSG00000114529	C3orf52	-0.413401	0.834967	-1.13275	0.0588411	-3.64412	1.46827e-99
ENSG00000114541	FRMD4B	-0.160941	0.949541	0.419734	0.529838	-2.0348	4.08828e-57
ENSG00000114544	SLC41A3	-0.803045	0.0377585	-0.330701	0.330131	1.05406	2.16804e-41
ENSG00000114547	ROPN1B	-0.797924	0.508936	-0.577497	0.399549	0.142841	0.387303
ENSG00000114554	PLXNA1	-0.905472	0.082544	-0.383104	0.376916	-0.186447	0.0638655
ENSG00000114573	ATP6V1A	-0.49307	0.281068	0.196681	0.558173	-0.30557	4.25094e-06
ENSG00000114626	ABTB1	-1.12046	0.00738857	-0.819881	0.0145798	0.399202	3.53276e-05
ENSG00000114631	PODXL2	-0.41582	0.798397	0.0922443	0.911384	1.53458	1.25086e-21
ENSG00000114646	CSPG5	0.244359	0.941829	0.159213	0.889694	-0.53032	0.0232697
ENSG00000114648	KLHL18	0.19206	0.757875	0.20174	0.409539	-0.834254	1.22317e-53
ENSG00000114650	SCAP	-0.194958	0.775787	0.148855	0.606076	0.223625	0.00914888
ENSG00000114654	EFCC1	-0.900778	0.626296	-1.24611	0.133111	0.57563	0.00430131
ENSG00000114670	NEK11	-0.69092	0.301058	0.0132137	0.983914	-0.538472	9.4933e-06
ENSG00000114686	MRPL3	-0.434404	0.294035	-0.305695	0.244974	-0.316116	2.95134e-08
ENSG00000114698	PLSCR4	-0.153621	0.960121	-1.12227	0.0847888	-1.33306	3.79232e-18
ENSG00000114735	HEMK1	-0.517484	0.184902	0.205076	0.495137	0.231123	0.00372447
ENSG00000114737	CISH	0.169805	0.91371	0.387099	0.381271	-0.386575	0.000267615
ENSG00000114738	MAPKAPK3	-0.0323774	0.988085	-0.0639369	0.915159	0.0185973	0.852732
ENSG00000114739	ACVR2B	-0.147787	0.937739	0.433075	0.362239	-0.944441	4.67896e-17
ENSG00000114742	WDR48	-0.165065	0.852322	0.379141	0.151472	-0.399837	1.19353e-09
ENSG00000114744	COMMD2	-0.421129	0.409969	0.00217354	0.995321	-1.1496	7.70126e-46
ENSG00000114745	GORASP1	-0.151545	0.818323	0.126746	0.62587	-0.102231	0.117409
ENSG00000114757	PEX5L	-1.36357	0.0712051	-1.48145	0.00395704	-3.40534	7.31381e-44
ENSG00000114767	RRP9	-0.0613374	0.960325	-0.0113666	0.978238	0.255473	0.00475383
ENSG00000114770	ABCC5	-0.0412794	0.975249	0.598639	0.0211717	0.955958	3.34809e-30
ENSG00000114779	ABHD14B	0.0795564	0.961855	0.192151	0.671503	1.49195	5.32957e-43
ENSG00000114784	EIF1B	-0.0640925	0.960847	0.0715346	0.856602	0.114527	0.0985793
ENSG00000114790	ARHGEF26	-0.103178	0.967584	-1.09626	0.0445011	-2.79946	7.84716e-70
ENSG00000114796	KLHL24	-0.279674	0.778749	0.757392	0.0138739	-0.421865	9.39378e-06
ENSG00000114805	PLCH1	-1.12564	0.369936	-1.38939	0.0443169	-1.94969	5.0071e-28
ENSG00000114841	DNAH1	0.0443339	0.98441	0.345401	0.521317	0.129474	0.314483
ENSG00000114850	SSR3	-0.539361	0.414986	-0.506294	0.16085	-1.07417	2.56099e-45
ENSG00000114853	ZBTB47	-0.515652	0.536039	0.0782412	0.896574	1.19226	1.85694e-29
ENSG00000114857	NKTR	-0.195111	0.779326	0.16532	0.56147	-0.845332	3.23251e-14
ENSG00000114859	CLCN2	0.0295739	0.988768	-0.58739	0.135249	-1.32484	9.95158e-37
ENSG00000114861	FOXP1	-0.183261	0.944884	0.275827	0.722703	-0.818513	5.26295e-12
ENSG00000114867	EIF4G1	0.0173143	0.991439	-0.122339	0.748247	-0.136661	0.078897
ENSG00000114902	SPCS1	-0.115466	0.909126	0.0445122	0.908567	-0.265324	2.11122e-05
ENSG00000114904	NEK4	-0.190554	0.762447	-0.103128	0.719081	-0.926274	5.46506e-38
ENSG00000114923	SLC4A3	-0.214034	0.927875	-0.618668	0.311019	0.611313	0.000380639
ENSG00000114933	INO80D	0.201757	0.790034	0.200547	0.496432	-0.298488	0.0001106
ENSG00000114942	EEF1B2	0.0238434	0.991439	0.213239	0.67065	1.11795	2.45275e-40
ENSG00000114948	ADAM23	1.5406	0.0603185	0.771348	0.261599	1.65764	8.43021e-13
ENSG00000114956	DGUOK	-0.34499	0.714466	-0.571431	0.100806	0.209735	0.00131145
ENSG00000114978	MOB1A	-0.14299	0.872335	-0.465458	0.0456294	-0.887383	2.44726e-34
ENSG00000114982	KANSL3	0.0390452	0.964663	0.177482	0.399152	0.612572	2.04003e-44
ENSG00000114988	LMAN2L	-0.138213	0.883951	0.369254	0.143183	0.638636	1.10703e-21
ENSG00000114993	RTKN	0.277367	0.697466	-0.300404	0.315259	0.384869	8.08569e-06
ENSG00000114999	TTL	-0.11653	0.928381	-0.473279	0.121842	-0.912661	1.3813e-27
ENSG00000115008	IL1A	-0.509896	0.801387	-1.88191	0.00166092	-5.15344	1.3358e-35
ENSG00000115009	CCL20	-2.30166	0.0154039	-2.89078	5.80003e-05	-6.48825	3.32139e-84
ENSG00000115020	PIKFYVE	-0.265331	0.550679	-0.00347698	0.991022	-0.641877	1.80239e-16
ENSG00000115041	KCNIP3	-0.814347	0.415918	-0.385123	0.559046	1.26667	5.72635e-12
ENSG00000115042	FAHD2A	-0.108043	0.940179	-0.119691	0.784632	0.882257	1.06755e-22
ENSG00000115053	NCL	0.333273	0.554572	0.112759	0.752647	0.219802	6.99724e-05
ENSG00000115073	ACTR1B	-0.244267	0.816436	-0.35747	0.327684	0.750189	8.22595e-29
ENSG00000115084	SLC35F5	-0.163711	0.821873	-0.0761731	0.810652	-0.423415	1.84645e-06
ENSG00000115085	ZAP70	0.55863	0.788446	1.19799	0.0833837	-2.64942	8.48803e-31
ENSG00000115091	ACTR3	-0.0792428	0.95502	0.0349566	0.941265	-0.911091	1.60075e-37
ENSG00000115107	STEAP3	-0.328761	0.902028	-1.44169	0.0280481	-0.596933	0.0015425
ENSG00000115109	EPB41L5	-0.244227	0.798529	0.0906354	0.838359	0.337163	0.000236061
ENSG00000115112	TFCP2L1	-0.0753851	0.985966	-0.722736	0.483557	-1.03866	8.57692e-05
ENSG00000115128	SF3B6	0.0359877	0.979856	-0.0856026	0.82648	0.378098	4.27562e-09
ENSG00000115129	TP53I3	0.442717	0.660163	-0.330962	0.497679	0.0706524	0.589844
ENSG00000115137	DNAJC27	-0.252723	0.654745	-0.18639	0.493184	0.390261	1.58635e-06
ENSG00000115138	POMC	-0.851357	0.717582	-0.0163691	0.990793	0.319167	0.227098
ENSG00000115145	STAM2	-0.213366	0.767237	-0.0410374	0.914788	-0.537798	8.67234e-12
ENSG00000115159	GPD2	-0.191007	0.835724	-0.467882	0.0909164	-0.990133	1.71739e-30
ENSG00000115163	CENPA	-0.216408	0.862362	-0.73554	0.0282636	-2.37595	2.05399e-96
ENSG00000115170	ACVR1	-0.0369258	0.982309	-0.5616	0.090013	-0.948978	2.06779e-33
ENSG00000115183	TANC1	0.105224	0.94412	-0.094876	0.836813	-0.985679	6.2114e-29
ENSG00000115204	MPV17	-0.246405	0.750188	-0.334607	0.24522	1.12409	3.21897e-44
ENSG00000115207	GTF3C2	0.0904	0.908712	-0.131663	0.582595	0.479636	1.18087e-16
ENSG00000115211	EIF2B4	0.118366	0.888953	-0.180164	0.490252	0.604063	7.93017e-21
ENSG00000115216	NRBP1	-0.188414	0.85109	-0.537489	0.0574793	-0.0106375	0.899575
ENSG00000115226	FNDC4	0.253496	0.937964	-1.63518	0.019469	-1.45998	1.0882e-15
ENSG00000115232	ITGA4	0.0289979	0.9949	-2.06018	0.00743639	-3.83333	1.1824e-71
ENSG00000115233	PSMD14	-0.0569912	0.964663	-0.40551	0.13869	-0.542066	9.0108e-14
ENSG00000115234	SNX17	-0.247301	0.703318	-0.461995	0.0477293	0.601753	2.99065e-19
ENSG00000115239	ASB3	0.0323567	0.980323	0.0257358	0.949934	-0.499808	8.09228e-14
ENSG00000115241	PPM1G	0.230823	0.757326	-0.269225	0.346516	0.398719	1.0555e-09
ENSG00000115252	PDE1A	-0.459712	0.884532	1.5971	0.0663195	-2.73572	2.46284e-34
ENSG00000115255	REEP6	0.0686808	0.979462	0.399029	0.521317	1.53833	1.29126e-18
ENSG00000115257	PCSK4	0.344098	0.791911	0.244983	0.657633	1.59794	1.01076e-30
ENSG00000115266	APC2	0.224285	0.890069	0.237818	0.665915	0.118238	0.443893
ENSG00000115267	IFIH1	-0.62728	0.530206	-1.3939	0.00089646	-2.03882	1.21897e-42
ENSG00000115268	RPS15	0.157635	0.91435	0.204786	0.663487	1.81215	1.99041e-61
ENSG00000115271	GCA	-0.547572	0.55589	-0.742856	0.0810811	-0.966369	9.54076e-23
ENSG00000115274	INO80B	-0.580958	0.328645	-0.429237	0.237849	1.3581	3.16488e-45
ENSG00000115275	MOGS	0.0728799	0.945504	-0.237376	0.354963	-0.255217	0.000497811
ENSG00000115282	TTC31	-0.0459537	0.964025	-0.0898365	0.756206	0.377922	2.34725e-12
ENSG00000115286	NDUFS7	0.102812	0.938446	0.154251	0.691845	1.18397	3.95202e-27
ENSG00000115289	PCGF1	-0.0981533	0.929917	-0.379501	0.152802	0.209008	0.00102836
ENSG00000115290	GRB14	-0.319084	0.90105	-0.944816	0.172348	-3.25436	2.67063e-22
ENSG00000115295	CLIP4	-0.191646	0.915875	-0.84944	0.0477079	-0.180677	0.181785
ENSG00000115297	TLX2	-0.0760593	0.982776	-0.851298	0.303501	-2.64202	4.82761e-28
ENSG00000115306	SPTBN1	0.0897677	0.961978	-0.377889	0.403745	0.217991	0.0338302
ENSG00000115307	AUP1	-0.0127217	0.993468	-0.619307	0.00660079	0.448112	5.91928e-10
ENSG00000115310	RTN4	-0.304053	0.762367	-0.557473	0.101367	-0.409828	4.79256e-08
ENSG00000115317	HTRA2	-0.291347	0.626851	-0.495883	0.0372236	0.444988	5.3686e-12
ENSG00000115318	LOXL3	-0.0511668	0.989592	-2.18688	0.000543935	-4.97372	6.0991e-107
ENSG00000115325	DOK1	0.185682	0.937639	-1.3049	0.00707648	-0.68538	7.86946e-11
ENSG00000115339	GALNT3	-0.161796	0.955762	0.117884	0.905512	1.29394	2.1676e-14
ENSG00000115350	POLE4	-0.237432	0.873316	-0.622072	0.136308	0.0801056	0.360909
ENSG00000115353	TACR1	0.909661	0.267386	0.739869	0.153067	-2.46271	5.45278e-23
ENSG00000115355	CCDC88A	-0.0442421	0.97907	-0.130898	0.769318	-1.8264	3.38493e-60
ENSG00000115363	EVA1A	-0.972837	0.328113	-0.93245	0.112081	-0.226674	0.13622
ENSG00000115364	MRPL19	0.154284	0.812083	-0.0457663	0.881734	-0.575023	1.23568e-22
ENSG00000115365	LANCL1	-0.48749	0.278491	-0.078756	0.839779	-0.604323	3.56185e-16
ENSG00000115368	WDR75	0.029552	0.974973	-0.000445825	0.998547	-0.430489	1.59397e-08
ENSG00000115380	EFEMP1	-1.55578	0.275997	-2.89048	0.000356137	-0.115251	0.569463
ENSG00000115392	FANCL	-0.180111	0.858646	-0.0792707	0.851612	-0.0322195	0.729742
ENSG00000115414	FN1	-0.106128	0.974481	-1.00958	0.187155	-4.43596	9.86814e-154
ENSG00000115415	STAT1	-0.064837	0.974973	-0.540374	0.251144	-1.52401	2.96216e-25
ENSG00000115419	GLS	-0.405056	0.506284	0.0224602	0.96257	-0.944114	2.8765e-24
ENSG00000115421	PAPOLG	-0.00638043	0.995104	0.300742	0.13789	-0.630688	1.42991e-21
ENSG00000115423	DNAH6	-1.15352	0.32406	-1.21471	0.0773573	-1.35848	2.58579e-06
ENSG00000115425	PECR	-0.232559	0.9139	-0.867852	0.108351	-1.497	1.80507e-36
ENSG00000115446	UNC50	-0.264087	0.651457	-0.150007	0.616544	0.149972	0.00145419
ENSG00000115457	IGFBP2	-0.881799	0.609899	-1.49795	0.0430713	-0.588074	0.0104235
ENSG00000115459	ELMOD3	-0.015254	0.991298	-0.201411	0.463046	0.31126	6.06247e-08
ENSG00000115461	IGFBP5	1.20212	0.43712	-0.913572	0.334732	-2.78222	4.43577e-31
ENSG00000115464	USP34	0.186728	0.824148	-0.0145818	0.972758	-0.42461	3.83857e-06
ENSG00000115468	EFHD1	-0.805147	0.680391	1.62727	0.0304271	4.88396	2.49584e-95
ENSG00000115474	KCNJ13	-0.232073	0.922746	0.422178	0.549461	1.76333	1.2422e-10
ENSG00000115484	CCT4	0.117503	0.918403	-0.0393787	0.929324	0.293635	8.16198e-07
ENSG00000115486	GGCX	0.0331172	0.96903	-0.00593867	0.98509	0.204419	0.00240546
ENSG00000115504	EHBP1	0.296037	0.798682	-0.667672	0.0680912	-1.40417	8.13456e-45
ENSG00000115507	OTX1	-0.114101	0.964753	0.338344	0.634233	-2.36187	4.61776e-64
ENSG00000115514	TXNDC9	-0.34551	0.660981	-0.314635	0.383286	-0.36452	2.40071e-06
ENSG00000115520	COQ10B	-0.0620007	0.965723	-0.391408	0.223591	-0.506717	2.71745e-12
ENSG00000115524	SF3B1	0.113258	0.869835	0.0229937	0.939678	-0.509186	3.40441e-14
ENSG00000115525	ST3GAL5	-0.369062	0.808817	-0.256093	0.691504	-0.880406	7.58387e-18
ENSG00000115526	CHST10	0.106081	0.897882	0.181293	0.462747	0.637517	1.55206e-15
ENSG00000115539	PDCL3	-0.104101	0.912011	-0.262691	0.308461	0.485246	4.40708e-19
ENSG00000115540	MOB4	-0.124111	0.909126	-0.270609	0.374953	-0.764337	6.66912e-25
ENSG00000115541	HSPE1	-0.170754	0.881732	-0.190316	0.620604	-0.0870255	0.244764
ENSG00000115548	KDM3A	0.414144	0.269944	-0.211376	0.419372	-0.369289	8.96261e-08
ENSG00000115556	PLCD4	-0.375697	0.716241	0.0476257	0.938117	0.541251	3.42436e-06
ENSG00000115561	CHMP3	0.0187055	0.988763	0.097585	0.760249	0.736669	1.37723e-39
ENSG00000115568	ZNF142	0.0230546	0.982278	-0.0327134	0.917587	0.366748	8.04192e-09
ENSG00000115590	IL1R2	0.392778	0.904166	-0.0880464	0.950228	-1.64201	3.80884e-17
ENSG00000115594	IL1R1	0.456587	0.862208	-0.145286	0.905191	0.662969	1.17734e-05
ENSG00000115604	IL18R1	-0.382121	0.912011	-0.439642	0.728762	-1.71429	3.65261e-19
ENSG00000115641	FHL2	0.0121003	0.996338	-0.627589	0.366456	0.148889	0.372572
ENSG00000115648	MLPH	-0.745439	0.607363	-0.570099	0.447808	2.11993	2.86854e-38
ENSG00000115649	CNPPD1	-0.477529	0.48453	-0.192487	0.660217	1.71668	2.95373e-80
ENSG00000115652	UXS1	-0.458699	0.54967	-0.589108	0.0959586	-0.236187	0.00113651
ENSG00000115657	ABCB6	-0.0736879	0.955895	-0.126758	0.74365	0.634725	2.08381e-10
ENSG00000115661	STK16	-0.342439	0.53494	-0.430834	0.0931537	0.945644	1.10455e-78
ENSG00000115677	HDLBP	-0.121458	0.92097	-0.428975	0.156144	0.607706	6.03129e-18
ENSG00000115685	PPP1R7	0.0941852	0.939341	-0.322343	0.274279	0.689941	6.42335e-31
ENSG00000115687	PASK	-0.118125	0.929083	-0.183456	0.643075	-0.698311	4.45271e-16
ENSG00000115694	STK25	-0.0844254	0.945557	-0.0868956	0.81756	0.74823	1.34129e-27
ENSG00000115738	ID2	0.462701	0.801497	0.70205	0.287734	0.865554	3.97386e-11
ENSG00000115750	TAF1B	0.025255	0.982525	0.0234856	0.95055	-0.797329	1.39744e-21
ENSG00000115756	HPCAL1	-0.667378	0.534809	-1.21303	0.00983484	-0.256515	0.0286782
ENSG00000115758	ODC1	0.0229484	0.992903	-0.781742	0.0587494	-0.743407	7.26599e-10
ENSG00000115760	BIRC6	0.212854	0.632716	-0.054485	0.83836	-0.491596	2.4984e-13
ENSG00000115761	NOL10	0.223867	0.619144	-0.204163	0.334349	-0.180992	0.00109148
ENSG00000115762	PLEKHB2	-0.216326	0.818503	-0.0472012	0.918844	-0.196078	0.00844394
ENSG00000115806	GORASP2	-0.252871	0.659727	-0.173168	0.536287	-0.0339906	0.525954
ENSG00000115808	STRN	0.119626	0.899063	-0.213312	0.442075	-0.716873	1.68485e-21
ENSG00000115816	CEBPZ	0.138395	0.861334	0.267515	0.274279	-0.549014	6.63973e-09
ENSG00000115825	PRKD3	-0.301587	0.846989	-0.382744	0.488423	-1.35433	5.5324e-28
ENSG00000115827	DCAF17	0.0079009	0.9949	0.00799846	0.9821	-0.447854	1.70444e-09
ENSG00000115828	QPCT	-0.826272	0.627588	-0.883332	0.274589	-1.35053	2.88376e-10
ENSG00000115839	RAB3GAP1	-0.0660095	0.940675	0.0522692	0.851915	0.116992	0.00753522
ENSG00000115840	SLC25A12	-0.166793	0.853187	-0.16594	0.618626	0.00761188	0.912668
ENSG00000115841	RMDN2	0.191092	0.872046	-0.116114	0.798346	-0.857565	6.27642e-14
ENSG00000115844	DLX2	-2.05913	0.0154039	-2.69676	1.64288e-05	-5.73531	6.26418e-65
ENSG00000115866	DARS	-0.00611377	0.995104	0.0875366	0.754671	0.0487525	0.483586
ENSG00000115875	SRSF7	0.148759	0.822749	-0.138948	0.585434	-0.0332705	0.582307
ENSG00000115884	SDC1	-0.408868	0.863328	-0.468942	0.588772	-1.89356	3.52799e-14
ENSG00000115896	PLCL1	-0.416012	0.844559	0.246826	0.78262	-2.30543	1.0094e-43
ENSG00000115902	SLC1A4	-0.652598	0.671748	-1.25495	0.0333485	-0.476166	0.0110778
ENSG00000115904	SOS1	0.454412	0.478805	0.332964	0.352491	2.20077	7.95376e-120
ENSG00000115919	KYNU	-2.60605	0.00712824	-1.11544	0.246623	-0.756408	0.000647758
ENSG00000115935	WIPF1	-0.76133	0.52304	-2.02672	4.19769e-05	-3.12649	3.67157e-113
ENSG00000115942	ORC2	-0.234788	0.671393	0.0016709	0.995575	-0.512181	2.35853e-17
ENSG00000115944	COX7A2L	-0.347415	0.622618	-0.193612	0.605162	1.02384	6.88528e-67
ENSG00000115946	PNO1	0.0466034	0.967695	-0.195925	0.523003	-0.34197	3.74855e-09
ENSG00000115947	ORC4	-0.316618	0.514181	-0.0632622	0.851554	-0.580599	2.11703e-14
ENSG00000115963	RND3	-0.419631	0.788779	-0.87586	0.0879961	-2.11339	8.3205e-45
ENSG00000115966	ATF2	-0.245377	0.649278	0.0514277	0.875662	-0.789125	1.05497e-22
ENSG00000115970	THADA	-0.0388251	0.965162	-0.299667	0.108686	0.044338	0.363782
ENSG00000115977	AAK1	0.179512	0.884222	-0.566073	0.0762895	-0.80838	2.05335e-32
ENSG00000115993	TRAK2	-0.00283141	0.998884	0.649686	0.0863047	1.1426	4.62683e-30
ENSG00000115998	C2orf42	-0.0611664	0.941062	-0.282702	0.116901	0.394302	2.27671e-16
ENSG00000116001	TIA1	-0.254822	0.771254	-0.0786695	0.855393	-0.465173	8.34411e-06
ENSG00000116005	PCYOX1	0.0439988	0.96903	0.207913	0.496892	0.035157	0.641118
ENSG00000116016	EPAS1	-0.824233	0.36854	-0.603876	0.282623	0.0738608	0.504277
ENSG00000116017	ARID3A	0.522942	0.414986	0.163598	0.720141	-0.72823	2.09172e-13
ENSG00000116030	SUMO1	-0.200169	0.779798	-0.223654	0.417441	-0.372739	1.02764e-12
ENSG00000116031	CD207	0.0274439	0.9949	0.0274201	0.982409	-1.43658	1.45074e-08
ENSG00000116035	VAX2	0.416417	0.725036	0.28628	0.599581	0.951659	1.06105e-09
ENSG00000116039	ATP6V1B1	0.347585	0.798868	0.681285	0.125066	0.171498	0.303401
ENSG00000116044	NFE2L2	0.00142743	0.998884	-0.122084	0.614867	-0.540093	8.74256e-16
ENSG00000116062	MSH6	0.155973	0.806136	-0.114825	0.658588	-0.773358	3.08546e-32
ENSG00000116095	PLEKHA3	-0.0208109	0.988763	-0.131012	0.709366	-0.395711	3.67741e-09
ENSG00000116096	SPR	0.132532	0.936949	-0.0365767	0.951244	0.948372	3.28677e-19
ENSG00000116106	EPHA4	-1.92825	0.0723179	-3.62763	2.0955e-07	-3.99411	2.50328e-65
ENSG00000116117	PARD3B	-0.215977	0.915515	-0.216774	0.755119	-0.0143943	0.913669
ENSG00000116120	FARSB	-0.120037	0.884216	-0.35376	0.0999078	0.131401	0.0287495
ENSG00000116127	ALMS1	-0.0336167	0.975716	-0.0598208	0.858491	-0.336462	1.3192e-06
ENSG00000116128	BCL9	0.727993	0.140838	-0.182324	0.681995	-0.85398	3.15577e-26
ENSG00000116132	PRRX1	0.354074	0.903793	-0.98313	0.230297	-4.50522	5.82778e-123
ENSG00000116133	DHCR24	-0.015321	0.995762	-0.351085	0.640737	-2.28374	2.49829e-39
ENSG00000116138	DNAJC16	-0.257388	0.645602	-0.0259819	0.944017	-0.153379	0.0105545
ENSG00000116141	MARK1	-0.0672994	0.98441	0.298606	0.754671	0.444609	0.0105279
ENSG00000116151	MORN1	-0.202166	0.848098	0.19446	0.620282	0.762716	3.33846e-18
ENSG00000116157	GPX7	-0.44088	0.824304	-0.621379	0.387489	-0.641725	4.1084e-05
ENSG00000116161	CACYBP	0.0666776	0.949541	0.144406	0.610003	-0.744706	2.16446e-27
ENSG00000116171	SCP2	-0.146469	0.851183	-0.0942424	0.763604	-0.294623	2.14368e-06
ENSG00000116183	PAPPA2	-0.471313	0.818128	-0.0348129	0.974413	2.35949	2.53492e-26
ENSG00000116191	RALGPS2	0.33017	0.821105	0.42719	0.417959	-0.761601	7.98068e-11
ENSG00000116194	ANGPTL1	0.828916	0.47759	-0.0846379	0.928592	-3.24516	5.34004e-54
ENSG00000116198	CEP104	-0.168591	0.824911	-0.123121	0.692128	-0.158695	0.00759404
ENSG00000116199	FAM20B	0.0722883	0.947078	0.120432	0.698204	-0.518265	9.91478e-13
ENSG00000116205	TCEANC2	0.212897	0.765682	0.49275	0.0305095	-0.401254	1.16436e-11
ENSG00000116209	TMEM59	0.127833	0.924591	0.0775378	0.869706	-0.373184	5.73391e-08
ENSG00000116212	LRRC42	-0.248447	0.769829	-0.471551	0.0972988	-0.917327	6.79577e-46
ENSG00000116213	WRAP73	-0.310652	0.479474	-0.290123	0.204643	-0.566216	6.27871e-21
ENSG00000116221	MRPL37	-0.0514338	0.967584	-0.439229	0.112023	0.482077	5.7321e-08
ENSG00000116237	ICMT	-0.232598	0.733379	-0.0526789	0.887425	-0.41718	5.30982e-11
ENSG00000116251	RPL22	-0.308986	0.763983	0.311183	0.446064	1.49731	5.08749e-80
ENSG00000116260	QSOX1	-0.487917	0.611277	-0.785745	0.0475731	-0.350718	0.000639761
ENSG00000116266	STXBP3	0.159548	0.823345	0.0757836	0.807403	-0.748659	1.42999e-18
ENSG00000116273	PHF13	-0.357567	0.383359	-0.290348	0.221408	-0.286303	1.1502e-05
ENSG00000116285	ERRFI1	-1.29686	0.250074	-2.65799	1.19338e-05	-3.17225	1.08134e-57
ENSG00000116288	PARK7	-0.286951	0.652785	-0.315763	0.256033	0.328994	7.81757e-08
ENSG00000116329	OPRD1	0.270282	0.936308	-0.477748	0.635471	-5.37124	4.78195e-100
ENSG00000116337	AMPD2	0.0822391	0.94469	-0.375253	0.142987	0.0714727	0.370308
ENSG00000116350	SRSF4	0.115958	0.88695	-0.158897	0.538282	0.236017	5.73675e-06
ENSG00000116353	MECR	-0.0165824	0.991306	-0.129077	0.712267	0.79157	2.80317e-24
ENSG00000116396	KCNC4	0.727165	0.341644	0.758755	0.0778315	0.966343	3.31749e-22
ENSG00000116406	EDEM3	-0.157506	0.921514	0.570773	0.146951	-1.34703	9.55152e-38
ENSG00000116455	WDR77	0.129944	0.864215	0.0123268	0.97224	-0.463938	1.41526e-12
ENSG00000116459	ATP5PB	0.0985154	0.945496	-0.113005	0.79316	0.0633958	0.321218
ENSG00000116473	RAP1A	0.225039	0.782583	-0.487584	0.064333	-1.02961	1.65826e-41
ENSG00000116478	HDAC1	-0.144673	0.894017	-0.452072	0.108351	-0.272796	5.71729e-06
ENSG00000116489	CAPZA1	0.0665058	0.955309	-0.165987	0.597975	0.657306	3.27397e-16
ENSG00000116497	S100PBP	0.297366	0.42138	0.0792189	0.767529	-0.879903	6.3856e-52
ENSG00000116514	RNF19B	0.454049	0.585271	0.106673	0.84255	-1.36433	4.79215e-60
ENSG00000116521	SCAMP3	0.0781195	0.955098	-0.0275341	0.953534	0.157607	0.0918636
ENSG00000116525	TRIM62	-0.263708	0.861027	-0.803804	0.0548265	-1.50337	6.48003e-35
ENSG00000116539	ASH1L	0.395379	0.387407	0.130323	0.692128	-0.477117	4.54539e-10
ENSG00000116544	DLGAP3	1.16921	0.275062	0.852185	0.22851	1.95109	6.54252e-21
ENSG00000116560	SFPQ	0.166122	0.771254	0.0100432	0.974941	-0.413616	4.76139e-20
ENSG00000116574	RHOU	0.32863	0.915949	-0.684447	0.470434	-2.15518	1.26912e-33
ENSG00000116580	GON4L	0.317157	0.440938	-0.0577086	0.851243	-0.5835	2.29881e-24
ENSG00000116584	ARHGEF2	0.484874	0.440901	-0.550199	0.0866032	-1.80541	3.53262e-67
ENSG00000116586	LAMTOR2	0.0996615	0.948671	-0.100952	0.830754	0.324679	0.000469692
ENSG00000116604	MEF2D	0.154643	0.915875	-0.394564	0.320868	0.0291405	0.753896
ENSG00000116641	DOCK7	0.00121183	0.999482	0.112181	0.70439	-0.488582	1.1888e-08
ENSG00000116649	SRM	-0.29659	0.697466	-0.386446	0.204503	0.223054	0.0321522
ENSG00000116661	FBXO2	-1.2203	0.240655	0.294876	0.745158	0.384116	0.0608764
ENSG00000116663	FBXO6	-0.630417	0.47759	-0.508866	0.296232	0.16195	0.22934
ENSG00000116667	C1orf21	0.10127	0.959933	-0.123645	0.839574	0.275772	0.00947767
ENSG00000116668	SWT1	-0.433778	0.451925	0.525868	0.0656114	-0.0622458	0.491767
ENSG00000116670	MAD2L2	-0.882349	0.0289378	-0.781784	0.00863366	-0.426027	6.57274e-06
ENSG00000116675	DNAJC6	-0.253644	0.915946	-0.357434	0.644675	-1.20009	1.74141e-10
ENSG00000116678	LEPR	-0.526927	0.663662	-0.996811	0.0319768	-2.18214	1.30152e-43
ENSG00000116679	IVNS1ABP	-0.597344	0.506565	-0.289085	0.601222	-1.70486	2.75067e-64
ENSG00000116685	KIAA2013	-0.362038	0.509644	-0.227019	0.467586	0.229838	0.00342517
ENSG00000116688	MFN2	-0.366336	0.490771	-0.27639	0.343878	0.211463	0.00144469
ENSG00000116690	PRG4	-0.349747	0.838263	-0.217196	0.762739	-4.35379	2.95247e-34
ENSG00000116691	MIIP	-0.820928	0.0383316	-0.418622	0.203831	0.0507952	0.588023
ENSG00000116698	SMG7	0.0377195	0.969003	0.0761953	0.803801	-0.19246	0.000119957
ENSG00000116701	NCF2	-0.212289	0.901685	-0.148416	0.809419	-1.88923	7.68148e-32
ENSG00000116704	SLC35D1	0.252267	0.757326	-0.169849	0.634272	-0.734035	1.88479e-19
ENSG00000116711	PLA2G4A	0.702722	0.571994	-0.754436	0.215271	-2.61088	8.7252e-61
ENSG00000116717	GADD45A	-0.0100025	0.995858	-0.532129	0.270167	-0.682551	8.85414e-09
ENSG00000116729	WLS	0.47487	0.651457	0.0632405	0.925554	0.508977	0.00016433
ENSG00000116731	PRDM2	0.0454381	0.96903	-0.079349	0.836183	-0.43974	1.26224e-10
ENSG00000116741	RGS2	-0.699296	0.683889	-0.983109	0.16596	-0.907292	2.47676e-05
ENSG00000116745	RPE65	-0.0458053	0.991737	0.0570369	0.965342	1.86715	0.0493612
ENSG00000116747	TROVE2	0.245433	0.790549	0.307168	0.366689	-1.34794	1.04163e-38
ENSG00000116750	UCHL5	0.132933	0.895212	0.00586298	0.988712	-1.0591	2.37976e-33
ENSG00000116752	BCAS2	-0.0231881	0.985052	-0.224314	0.419232	-0.656447	5.37719e-17
ENSG00000116754	SRSF11	-0.00749394	0.9949	0.0949582	0.748247	-0.622139	2.07245e-09
ENSG00000116761	CTH	0.0212061	0.993965	0.237871	0.704005	-0.346923	0.00395784
ENSG00000116771	AGMAT	0.451359	0.754303	-0.563578	0.312745	-0.710104	2.02197e-06
ENSG00000116774	OLFML3	-0.66382	0.776029	-2.23792	0.00242615	-1.75514	8.63616e-17
ENSG00000116786	PLEKHM2	-0.116751	0.927994	-0.380393	0.229457	0.616937	6.03773e-13
ENSG00000116791	CRYZ	-0.266795	0.777221	0.0379599	0.940648	-0.582973	8.12151e-10
ENSG00000116793	PHTF1	0.182583	0.858946	-0.334757	0.30437	-1.0025	6.66532e-31
ENSG00000116809	ZBTB17	-0.150337	0.862208	-0.372305	0.136308	0.067855	0.358029
ENSG00000116815	CD58	-0.461301	0.710802	-0.772488	0.0976554	-1.95484	3.01422e-62
ENSG00000116819	TFAP2E	0.00960459	0.996338	0.526992	0.340043	-0.480175	0.00384884
ENSG00000116830	TTF2	0.165978	0.865353	-0.242629	0.451287	-1.44813	1.33001e-65
ENSG00000116833	NR5A2	-0.365254	0.912011	-0.413386	0.728157	-3.52213	3.58648e-86
ENSG00000116852	KIF21B	1.47108	0.126318	0.322242	0.728816	-1.1513	1.98677e-11
ENSG00000116857	TMEM9	-0.36893	0.570845	-0.373728	0.235851	0.510088	9.33205e-11
ENSG00000116863	ADPRHL2	0.0809661	0.945656	-0.365466	0.166427	-0.00519956	0.946252
ENSG00000116871	MAP7D1	0.100154	0.947873	-0.595133	0.0626235	-0.263896	0.00144096
ENSG00000116874	WARS2	0.156615	0.891973	-0.016924	0.972658	-0.105046	0.28467
ENSG00000116882	HAO2	-1.72229	0.137818	-2.70637	0.000225346	-5.49741	6.79355e-31
ENSG00000116885	OSCP1	-0.216287	0.829021	-0.0974617	0.823854	0.799013	1.74681e-22
ENSG00000116898	MRPS15	-0.109182	0.919142	-0.371953	0.167191	0.345031	3.60824e-07
ENSG00000116903	EXOC8	0.0814251	0.952442	0.00461852	0.99145	-0.617767	2.2284e-20
ENSG00000116906	GNPAT	-0.139837	0.853809	-0.280239	0.234125	-0.397612	7.6433e-12
ENSG00000116918	TSNAX	-0.254286	0.755277	-0.204896	0.548919	-1.42073	4.76409e-47
ENSG00000116922	C1orf109	0.0481613	0.961978	-0.0613316	0.839496	-0.677125	1.47896e-20
ENSG00000116954	RRAGC	-0.275289	0.675981	0.0242979	0.953304	-0.620649	1.00242e-23
ENSG00000116962	NID1	-0.0779696	0.982309	-2.15687	0.000899504	-2.99349	7.84716e-70
ENSG00000116977	LGALS8	-0.125285	0.913445	-0.522417	0.0584961	-0.431645	4.18063e-08
ENSG00000116983	HPCAL4	0.854824	0.581736	-0.927003	0.229086	-1.59104	2.91983e-24
ENSG00000116984	MTR	0.504994	0.329339	0.126072	0.759173	-0.880816	8.37208e-25
ENSG00000116985	BMP8B	0.057105	0.985979	-0.845087	0.211441	-4.41875	4.91642e-102
ENSG00000116990	MYCL	0.0981667	0.974024	1.07965	0.103335	0.405813	0.0161338
ENSG00000116991	SIPA1L2	0.478002	0.74621	-0.394914	0.537116	-1.6352	5.16007e-35
ENSG00000117000	RLF	-0.0215394	0.982278	-0.0614475	0.82243	-0.861478	1.03379e-23
ENSG00000117009	KMO	0.359258	0.887884	-0.447183	0.605162	-3.12229	9.38987e-63
ENSG00000117010	ZNF684	-0.309071	0.603745	-0.264327	0.362239	-0.633443	2.25908e-14
ENSG00000117013	KCNQ4	0.151703	0.958844	0.740515	0.284461	2.6773	7.38996e-38
ENSG00000117016	RIMS3	0.155753	0.953375	0.0316662	0.973519	0.85706	1.98621e-07
ENSG00000117020	AKT3	0.207556	0.88962	-0.364963	0.41733	-1.27478	4.56869e-38
ENSG00000117036	ETV3	0.187915	0.883019	-0.138896	0.765086	-1.22178	8.54568e-60
ENSG00000117054	ACADM	0.19717	0.815329	-0.086409	0.817158	-0.603572	6.54238e-12
ENSG00000117069	ST6GALNAC5	0.79707	0.706619	-1.90331	0.0145934	-3.35513	2.91977e-50
ENSG00000117090	SLAMF1	-2.33987	0.0197408	-3.07857	4.90656e-05	-3.68705	1.05154e-38
ENSG00000117091	CD48	-1.65949	0.230478	-1.97944	0.0236438	-1.53205	1.31963e-12
ENSG00000117114	ADGRL2	-0.264184	0.943625	-0.204137	0.872098	-2.92343	8.33631e-51
ENSG00000117115	PADI2	0.383325	0.908712	-0.452629	0.698755	3.94613	2.94324e-72
ENSG00000117118	SDHB	-0.571475	0.427319	-0.59751	0.115405	0.174069	0.00933822
ENSG00000117122	MFAP2	-0.675219	0.683117	0.134997	0.893495	1.92028	4.62958e-22
ENSG00000117133	RPF1	0.103299	0.936308	-0.000997583	0.997796	-0.562509	9.3479e-15
ENSG00000117139	KDM5B	-0.0847865	0.960899	0.212495	0.648476	-0.655454	1.0995e-12
ENSG00000117143	UAP1	-0.145033	0.927673	-0.529301	0.164418	-0.956797	4.65188e-35
ENSG00000117148	ACTL8	1.49432	0.285033	1.01348	0.304474	-0.675415	0.265385
ENSG00000117151	CTBS	0.276163	0.848448	-0.626698	0.154219	-1.1862	1.6827e-27
ENSG00000117152	RGS4	1.04056	0.549596	-1.12834	0.213383	-0.612608	0.000185374
ENSG00000117153	KLHL12	-0.107612	0.901322	0.069916	0.821766	-0.115319	0.0447296
ENSG00000117155	SSX2IP	0.16944	0.897175	-0.0418788	0.938117	-2.06369	2.35539e-60
ENSG00000117174	ZNHIT6	0.182246	0.831372	0.450942	0.079132	-0.661196	6.50896e-19
ENSG00000117222	RBBP5	-0.0875322	0.927513	-0.0796919	0.795513	-0.65855	3.43645e-26
ENSG00000117226	GBP3	-0.301723	0.912464	-1.50499	0.0232824	-2.50164	7.5779e-41
ENSG00000117228	GBP1	-0.363633	0.892942	-2.45596	8.77806e-05	-2.40811	1.82249e-26
ENSG00000117242	PINK1-AS	-0.428775	0.653239	-0.363693	0.417273	-0.252366	0.00526002
ENSG00000117245	KIF17	0.622061	0.791966	0.396409	0.71504	1.4188	5.72837e-08
ENSG00000117262	GPR89A	0.161331	0.819076	0.189918	0.460372	-0.0142713	0.84023
ENSG00000117266	CDK18	-0.283067	0.893623	-0.505639	0.437376	1.55361	1.30717e-23
ENSG00000117280	RAB29	0.0293952	0.984677	0.0894305	0.833326	-0.685328	7.44668e-16
ENSG00000117281	CD160	0.0579685	0.97292	0.369326	0.391212	-0.831164	6.70607e-16
ENSG00000117298	ECE1	-0.475958	0.80334	-1.47028	0.0106014	-1.35181	4.35902e-24
ENSG00000117305	HMGCL	-0.800564	0.078319	-0.35687	0.338614	0.593662	1.22534e-13
ENSG00000117308	GALE	-0.6048	0.387407	-0.48213	0.239866	0.831902	3.94381e-14
ENSG00000117318	ID3	-2.00971	0.0221277	-2.98868	1.66583e-06	-1.15367	4.77513e-12
ENSG00000117335	CD46	-0.322688	0.587398	-0.216828	0.490252	-0.797483	2.29826e-17
ENSG00000117360	PRPF3	-0.0698089	0.946352	0.0100634	0.978056	-0.27076	9.71489e-06
ENSG00000117362	APH1A	-0.119758	0.909126	-0.0188935	0.96444	0.246249	0.000822973
ENSG00000117385	P3H1	-0.34416	0.628121	-0.303794	0.367107	-0.874252	2.53456e-23
ENSG00000117394	SLC2A1	-0.378973	0.768382	-0.949863	0.020399	-0.762654	2.71006e-07
ENSG00000117395	EBNA1BP2	0.0289276	0.985979	-0.22135	0.568041	-0.531517	2.04789e-18
ENSG00000117399	CDC20	-0.00459948	0.997639	-0.719677	0.0456617	-2.27587	5.65442e-76
ENSG00000117408	IPO13	-0.00899713	0.995314	-0.0348153	0.944486	0.67957	1.54159e-14
ENSG00000117410	ATP6V0B	-0.608074	0.470321	-0.837568	0.0381243	-0.00871354	0.93501
ENSG00000117411	B4GALT2	-0.277541	0.708544	-0.343816	0.249891	0.0254616	0.788006
ENSG00000117419	ERI3	-0.404875	0.546703	-0.495455	0.114875	0.326462	1.58966e-05
ENSG00000117425	PTCH2	-0.080526	0.960899	-0.0267948	0.961091	-0.865888	2.01037e-09
ENSG00000117448	AKR1A1	-0.630779	0.265791	-0.265037	0.525958	0.357795	0.000124646
ENSG00000117450	PRDX1	-0.181255	0.952442	-0.244227	0.790852	0.47767	3.77055e-05
ENSG00000117461	PIK3R3	0.439848	0.762367	0.23991	0.721194	-1.861	5.55166e-42
ENSG00000117472	TSPAN1	-0.554232	0.738374	-0.885509	0.153747	-1.18037	2.37762e-08
ENSG00000117475	BLZF1	-0.238169	0.697466	-0.180686	0.517462	-0.852231	7.06401e-25
ENSG00000117477	CCDC181	-0.212602	0.927994	-0.739952	0.204064	-1.29063	4.34515e-09
ENSG00000117479	SLC19A2	-0.386941	0.744264	0.278352	0.598934	-0.326686	0.00771751
ENSG00000117480	FAAH	0.0519536	0.985979	0.547624	0.409846	1.47362	3.73219e-22
ENSG00000117481	NSUN4	-0.0643575	0.952598	-0.020684	0.954741	0.07519	0.188872
ENSG00000117500	TMED5	0.241249	0.816436	-0.0115204	0.982838	-1.50775	1.24769e-45
ENSG00000117505	DR1	0.305399	0.496577	0.062237	0.84412	-0.351528	7.5945e-06
ENSG00000117519	CNN3	-0.229957	0.90977	-0.731704	0.162946	-1.39855	1.32748e-36
ENSG00000117523	PRRC2C	0.112074	0.922746	-0.00860768	0.985066	-0.760591	1.80292e-34
ENSG00000117525	F3	-1.82917	0.0237066	-2.44294	2.4137e-05	-1.12093	7.37487e-17
ENSG00000117528	ABCD3	0.0348016	0.979462	0.280848	0.323103	-0.864503	3.68094e-21
ENSG00000117533	VAMP4	-0.395293	0.540847	-0.0717375	0.874547	-1.01267	3.13636e-32
ENSG00000117543	DPH5	0.418706	0.471752	0.09334	0.82176	0.435434	3.31783e-10
ENSG00000117569	PTBP2	0.0938535	0.946553	0.330233	0.325778	-0.583557	1.64122e-07
ENSG00000117586	TNFSF4	-0.460113	0.740595	-0.805612	0.106425	-2.99506	5.27069e-71
ENSG00000117592	PRDX6	0.10696	0.915143	-0.300119	0.256016	-0.146018	0.044598
ENSG00000117593	DARS2	0.0468627	0.969406	-0.0256632	0.954641	-0.744134	4.19841e-16
ENSG00000117595	IRF6	-1.50916	0.224567	-3.34581	1.23115e-06	-0.395923	0.167896
ENSG00000117597	UTP25	0.0638442	0.962114	-0.0921827	0.816458	-0.457415	2.93986e-09
ENSG00000117598	PLPPR5	0.734663	0.720905	-1.03575	0.218565	-4.32757	2.5509e-45
ENSG00000117600	PLPPR4	-1.48283	0.244104	-3.51438	4.47915e-07	-3.77548	1.37677e-45
ENSG00000117602	RCAN3	-0.206214	0.897195	-0.0422367	0.9498	-0.944019	2.40405e-21
ENSG00000117614	SYF2	-0.247662	0.575599	-0.0570153	0.842207	0.274641	6.20112e-06
ENSG00000117616	RSRP1	-0.490582	0.280978	0.0742259	0.851353	-0.34137	0.0103366
ENSG00000117620	SLC35A3	0.0945936	0.940205	0.0305896	0.94592	-1.14891	4.97413e-32
ENSG00000117625	RCOR3	-0.187615	0.842903	0.0846173	0.833397	-0.253193	0.000998298
ENSG00000117632	STMN1	-0.281389	0.808787	0.035489	0.952282	-1.33008	2.20156e-52
ENSG00000117640	MTFR1L	-0.466048	0.263331	-0.272876	0.332721	0.73397	7.3138e-37
ENSG00000117643	MAN1C1	0.483284	0.729191	-0.616678	0.264782	0.128027	0.382444
ENSG00000117650	NEK2	-0.0254485	0.990105	-0.289151	0.504647	-2.68477	1.02634e-109
ENSG00000117676	RPS6KA1	-0.130713	0.941344	-0.287121	0.540974	-0.550385	1.55893e-06
ENSG00000117682	DHDDS	-0.360947	0.429744	-0.179557	0.533874	-0.166602	0.020099
ENSG00000117691	NENF	0.142771	0.929208	-0.0993631	0.856153	1.22696	8.78428e-28
ENSG00000117697	NSL1	-0.282772	0.552204	-0.165098	0.53501	-0.598253	1.47202e-18
ENSG00000117707	PROX1	-0.9073	0.535792	-1.02436	0.16511	-0.85887	5.56431e-05
ENSG00000117713	ARID1A	0.0192845	0.98829	0.0927605	0.771539	-0.426369	2.39595e-11
ENSG00000117724	CENPF	0.291553	0.816436	-0.117942	0.835223	-3.1261	3.37466e-149
ENSG00000117748	RPA2	-0.21808	0.765682	-0.144983	0.648507	-0.150963	0.0102313
ENSG00000117751	PPP1R8	-0.29593	0.422025	-0.10962	0.660686	-0.466211	2.02973e-25
ENSG00000117758	STX12	-0.359929	0.26173	-0.236057	0.260719	-0.44006	8.99649e-14
ENSG00000117791	2024-03-02	0.217391	0.954129	-0.000254855	0.99983	0.81025	3.22047e-06
ENSG00000117834	SLC5A9	0.0314946	0.993468	-0.0320746	0.975086	-3.06831	9.3848e-40
ENSG00000117859	OSBPL9	0.118815	0.942068	0.237886	0.590389	0.297108	0.000537813
ENSG00000117862	TXNDC12	0.0062771	0.995762	-0.298789	0.274808	-0.301035	5.12653e-08
ENSG00000117868	ESYT2	-0.0612195	0.971444	-0.644415	0.0881663	-0.591267	9.34951e-13
ENSG00000117877	CD3EAP	0.362325	0.583304	0.112169	0.784438	-0.432276	4.56312e-08
ENSG00000117899	MESD	-0.278116	0.723251	0.0759153	0.856153	-0.228618	0.000247319
ENSG00000117906	RCN2	-0.454029	0.525536	0.077119	0.881381	-0.799005	2.30946e-16
ENSG00000117971	CHRNB4	0.802778	0.666374	0.0873114	0.944958	0.409188	0.118565
ENSG00000117983	MUC5B	0.333817	0.890134	-1.1746	0.0593237	0.697796	0.00548662
ENSG00000117984	CTSD	-0.361864	0.799338	-0.0372325	0.959682	0.85727	3.83429e-09
ENSG00000118004	COLEC11	0.55691	0.773515	0.344847	0.698536	1.0339	1.56858e-06
ENSG00000118007	STAG1	-0.431255	0.235301	-0.416359	0.0558785	-0.838891	4.20845e-22
ENSG00000118046	STK11	0.35831	0.579946	0.450387	0.124314	0.922215	5.36624e-39
ENSG00000118058	KMT2A	-0.0632196	0.964025	0.0998287	0.805892	0.203499	0.00495451
ENSG00000118094	TREH	0.322665	0.872335	0.0893648	0.919553	-1.06772	2.23543e-06
ENSG00000118096	IFT46	-0.149524	0.912011	0.200695	0.644648	0.794939	1.87646e-26
ENSG00000118113	MMP8	-0.668808	0.789078	-2.76541	0.000246561	-10.3185	1.10617e-163
ENSG00000118156	ZNF541	-0.22819	0.936612	0.631416	0.399152	0.639439	0.000522325
ENSG00000118162	KPTN	0.14989	0.90977	-0.0480181	0.926008	1.29373	8.35862e-58
ENSG00000118181	RPS25	-0.193529	0.902282	-0.138912	0.805279	1.89295	7.18623e-102
ENSG00000118193	KIF14	0.132204	0.932813	-0.423382	0.276364	-3.41568	1.2246e-153
ENSG00000118197	DDX59	-0.15486	0.842903	0.127912	0.671049	-0.645187	2.05665e-17
ENSG00000118200	CAMSAP2	0.186041	0.834967	-0.0118352	0.978411	-1.00819	1.02613e-27
ENSG00000118217	ATF6	-0.0745592	0.94559	0.144049	0.630741	-0.562262	6.81911e-21
ENSG00000118242	MREG	-0.208089	0.915471	0.549693	0.301923	-0.518772	2.61312e-05
ENSG00000118246	FASTKD2	-0.194624	0.740595	-0.122467	0.647525	0.00807871	0.911852
ENSG00000118257	NRP2	-0.115995	0.958296	-0.0649973	0.931208	-0.639156	1.18005e-07
ENSG00000118260	CREB1	-0.257201	0.563897	0.126559	0.623437	-0.520525	1.13471e-11
ENSG00000118263	KLF7	0.241193	0.877097	-0.328289	0.521317	-0.921429	3.6334e-17
ENSG00000118271	TTR	0.070351	0.985979	-0.365283	0.74111	4.77885	1.15418e-22
ENSG00000118276	B4GALT6	0.0230127	0.993651	-0.363903	0.538249	-2.41981	5.89066e-51
ENSG00000118292	C1orf54	-0.387398	0.818503	-0.185079	0.805941	0.660284	1.9452e-11
ENSG00000118298	CA14	-0.559347	0.783946	0.245212	0.803801	1.37198	4.00687e-09
ENSG00000118322	ATP10B	0.0738927	0.979568	-1.00085	0.0665393	-4.41212	1.42092e-99
ENSG00000118363	SPCS2	-0.085112	0.95199	-0.250577	0.479082	0.0820776	0.286926
ENSG00000118369	USP35	2.16291	4.52682e-06	-0.291046	0.631556	0.100289	0.0315857
ENSG00000118402	ELOVL4	-0.021919	0.995104	-1.32177	0.0732891	-1.01501	3.46672e-37
ENSG00000118407	FILIP1	0.148671	0.95563	0.946865	0.0995845	-1.79274	1.87824e-34
ENSG00000118412	CASP8AP2	0.181184	0.829021	-0.223318	0.459467	-1.37027	6.73845e-30
ENSG00000118418	HMGN3	0.032392	0.986767	0.0426711	0.943218	0.688095	2.53989e-17
ENSG00000118420	UBE3D	-0.0417455	0.979914	0.0496504	0.921414	0.0897997	0.268009
ENSG00000118432	CNR1	-1.38266	0.327798	-2.08211	0.00884997	-1.10824	9.74108e-05
ENSG00000118454	ANKRD13C	0.14919	0.773335	0.201911	0.284142	-0.767036	3.68412e-24
ENSG00000118473	SGIP1	-2.93118	0.00076789	-3.84466	5.55733e-08	-1.00901	4.60056e-29
ENSG00000118482	PHF3	0.157382	0.87985	0.525644	0.0472198	-0.743714	7.29973e-13
ENSG00000118495	PLAGL1	0.304408	0.933184	-1.14901	0.218578	-1.94855	1.65121e-27
ENSG00000118496	FBXO30	0.171141	0.829021	0.119565	0.712611	-0.483025	3.33028e-08
ENSG00000118503	TNFAIP3	-0.939846	0.425725	-1.32037	0.0267046	-2.62822	1.91911e-66
ENSG00000118507	AKAP7	-0.174614	0.904572	-0.156596	0.756227	0.513477	3.62923e-08
ENSG00000118508	RAB32	-0.918216	0.374859	-0.510956	0.454204	0.306849	0.0146797
ENSG00000118513	MYB	-0.0725043	0.982169	0.210507	0.815099	-2.90018	2.60936e-60
ENSG00000118515	SGK1	-0.196938	0.927994	-0.553105	0.336943	-1.87285	2.56236e-43
ENSG00000118518	RNF146	0.0580631	0.955762	-0.0589202	0.856708	0.447958	6.9247e-10
ENSG00000118520	ARG1	0.0188489	0.993965	0.224327	0.689396	-4.24282	9.49204e-20
ENSG00000118523	CTGF	0.205539	0.946345	-0.856003	0.239531	-1.9917	1.32664e-30
ENSG00000118557	PMFBP1	0.144995	0.955058	-0.128913	0.876923	-1.52477	7.50243e-22
ENSG00000118564	FBXL5	-0.106559	0.923131	0.40644	0.121547	-0.0493485	0.496619
ENSG00000118579	MED28	-0.109526	0.908411	0.435028	0.0530816	0.147906	0.016065
ENSG00000118596	SLC16A7	-0.480575	0.863561	-1.45802	0.076235	-1.1554	2.06929e-09
ENSG00000118600	RXYLT1	0.0752272	0.957961	0.223873	0.537116	-0.394886	9.33701e-07
ENSG00000118620	ZNF430	0.456733	0.289787	0.244958	0.405726	-1.07955	4.21853e-29
ENSG00000118640	VAMP8	-0.0944458	0.980661	-0.0792267	0.950484	-0.402059	0.0132572
ENSG00000118655	DCLRE1B	0.130889	0.89623	-0.156625	0.634283	-1.18807	2.1436e-66
ENSG00000118680	MYL12B	-0.45867	0.576712	-0.448535	0.264437	0.0428914	0.514905
ENSG00000118689	FOXO3	0.0578881	0.9678	0.256624	0.498957	0.463678	7.3928e-07
ENSG00000118690	ARMC2	-0.416136	0.645817	-0.260521	0.569974	0.410154	7.39501e-07
ENSG00000118705	RPN2	-0.0747368	0.953375	-0.357851	0.212018	-0.821721	2.41176e-33
ENSG00000118707	TGIF2	0.0696848	0.967584	-0.0397477	0.94845	-0.097251	0.277025
ENSG00000118729	CASQ2	-0.178493	0.958844	0.441469	0.652063	-1.25795	4.82082e-10
ENSG00000118733	OLFM3	0.506525	0.875649	-0.602439	0.623437	-4.7205	1.85843e-20
ENSG00000118762	PKD2	-0.300957	0.740595	-0.297547	0.425293	0.789976	7.54959e-15
ENSG00000118777	ABCG2	-0.427385	0.832528	-1.77556	0.00164946	-0.235045	0.169438
ENSG00000118785	SPP1	-1.51187	0.215242	-2.61806	0.000174316	-0.694277	0.00439849
ENSG00000118804	STBD1	0.156681	0.95502	-0.879004	0.152444	-1.05951	7.07277e-12
ENSG00000118816	CCNI	-0.232043	0.722926	-0.0975896	0.76733	1.22907	1.34666e-89
ENSG00000118849	RARRES1	-0.300171	0.872335	-0.83238	0.109122	-2.86463	4.16979e-51
ENSG00000118855	MFSD1	-0.379046	0.719845	-0.424596	0.325703	-1.14233	5.37244e-57
ENSG00000118873	RAB3GAP2	0.116547	0.925334	0.0343711	0.941355	-0.916196	1.73424e-22
ENSG00000118894	EEF2KMT	0.277369	0.55547	-0.0691729	0.823014	0.54803	1.68874e-15
ENSG00000118898	PPL	0.177199	0.94617	-0.558474	0.397037	-2.39621	1.02125e-16
ENSG00000118900	UBN1	0.157453	0.815659	-0.101038	0.720141	-0.174488	0.00205474
ENSG00000118922	KLF12	-0.556325	0.602638	-0.859836	0.0582397	-0.773929	3.62028e-09
ENSG00000118939	UCHL3	-0.126395	0.915875	-0.164325	0.666326	-0.277309	0.000666224
ENSG00000118946	PCDH17	-0.774114	0.740595	-1.0718	0.263762	-2.45905	2.85846e-44
ENSG00000118960	HS1BP3	0.103884	0.922746	0.0125681	0.976046	1.09186	1.51333e-38
ENSG00000118961	LDAH	0.0638907	0.970559	0.219338	0.670373	0.194563	0.00897964
ENSG00000118965	WDR35	0.159125	0.852322	0.0920688	0.790471	-0.553174	4.91042e-10
ENSG00000118971	CCND2	1.18036	0.516475	-1.24699	0.217521	1.25803	2.21953e-11
ENSG00000118976	OTUD4P1	0.107211	0.920834	-0.0845945	0.818101	-0.886903	1.20828e-08
ENSG00000118985	ELL2	-0.121	0.955762	-0.196851	0.761688	-1.10575	1.27967e-18
ENSG00000118997	DNAH7	-0.672592	0.6594	-0.749343	0.274279	-0.69121	0.000232348
ENSG00000119004	CYP20A1	-0.0569237	0.955098	0.184844	0.459874	-0.0329064	0.596709
ENSG00000119013	NDUFB3	-0.468371	0.531419	-0.647925	0.0588702	0.160573	0.00537467
ENSG00000119041	GTF3C3	-0.00330219	0.996971	-0.0985017	0.716945	-0.32079	2.07062e-07
ENSG00000119042	SATB2	0.0628967	0.967584	-0.298416	0.451157	-1.00785	2.07179e-16
ENSG00000119048	UBE2B	-0.260043	0.69703	-0.129487	0.699307	0.0681372	0.320589
ENSG00000119121	TRPM6	-0.9289	0.59024	-0.046198	0.97224	1.63007	1.78139e-13
ENSG00000119138	KLF9	0.168653	0.944396	-0.682001	0.217737	-0.907254	4.24751e-14
ENSG00000119139	TJP2	-0.0737031	0.981791	0.36001	0.654809	1.52873	2.15116e-30
ENSG00000119147	C2orf40	-2.34699	0.024872	-2.55246	0.00167215	-1.08167	0.0261923
ENSG00000119185	ITGB1BP1	-0.0618072	0.968198	-0.303928	0.453293	0.741461	3.10742e-21
ENSG00000119203	CPSF3	0.0903118	0.909126	-0.0412977	0.889078	0.20103	0.000148261
ENSG00000119227	PIGZ	0.105155	0.955762	0.43935	0.330052	0.676728	5.06395e-07
ENSG00000119231	SENP5	-0.0801901	0.922569	-0.0517187	0.856153	-1.13862	4.01844e-82
ENSG00000119242	CCDC92	0.149163	0.892649	-0.215621	0.536163	0.471505	2.08753e-08
ENSG00000119280	C1orf198	-0.0990199	0.954757	0.168324	0.735526	-0.226908	0.033815
ENSG00000119283	TRIM67	-0.317732	0.903793	-0.991326	0.156853	-1.24752	2.05266e-05
ENSG00000119285	HEATR1	0.237154	0.757326	-0.217853	0.484609	-0.845114	2.04981e-23
ENSG00000119314	PTBP3	-0.0162842	0.992498	0.0752681	0.856153	-0.71236	9.60795e-19
ENSG00000119318	RAD23B	0.363893	0.585271	-0.0396791	0.934071	-0.0500499	0.399002
ENSG00000119321	FKBP15	0.134781	0.891766	0.158983	0.623437	-0.199312	0.00137363
ENSG00000119326	CTNNAL1	0.0745532	0.967527	0.181249	0.735837	-1.22148	1.43467e-24
ENSG00000119328	FAM206A	0.414153	0.595099	0.120569	0.802513	0.0473586	0.521424
ENSG00000119333	WDR34	0.13082	0.933184	-0.525354	0.148877	0.311382	0.00780184
ENSG00000119335	SET	0.00922283	0.9949	0.218751	0.479605	0.388051	1.84813e-10
ENSG00000119383	PTPA	0.0912588	0.955058	-0.442347	0.223173	0.665253	4.33131e-13
ENSG00000119392	GLE1	0.320873	0.661672	0.271636	0.425293	0.0778958	0.196247
ENSG00000119396	RAB14	-0.0183638	0.988763	0.110785	0.725537	-0.232453	6.74734e-05
ENSG00000119397	CNTRL	-0.314057	0.818561	-0.13609	0.82444	-1.42423	2.77024e-36
ENSG00000119401	TRIM32	0.0740437	0.958825	0.359882	0.26802	0.349015	6.45488e-05
ENSG00000119402	FBXW2	0.242252	0.727206	0.315283	0.242014	-0.139467	0.00979576
ENSG00000119403	PHF19	-0.0147375	0.993965	-0.652312	0.0364985	-1.0172	3.62553e-32
ENSG00000119408	NEK6	-0.139388	0.915875	0.434773	0.200659	0.727778	9.52907e-16
ENSG00000119414	PPP6C	-0.0402332	0.975249	0.202235	0.539306	0.456068	3.72799e-21
ENSG00000119421	NDUFA8	0.0693622	0.968965	-0.0789154	0.898582	0.88554	1.88211e-26
ENSG00000119431	HDHD3	0.114043	0.96528	0.348806	0.62587	1.08119	2.69281e-16
ENSG00000119446	RBM18	-0.2382	0.761203	0.287707	0.330131	0.2103	0.00577499
ENSG00000119471	HSDL2	0.233864	0.820278	0.280336	0.454317	0.206135	0.00352267
ENSG00000119487	MAPKAP1	0.0297271	0.98441	0.0558446	0.903799	0.384172	2.23957e-13
ENSG00000119508	NR4A3	-0.0515264	0.991195	-0.843434	0.350426	1.90353	4.52104e-19
ENSG00000119509	INVS	0.379296	0.455089	0.163896	0.616239	-0.293896	2.84976e-05
ENSG00000119514	GALNT12	-0.21331	0.94469	-0.143883	0.889063	0.338219	0.0118209
ENSG00000119522	DENND1A	-0.0756093	0.960899	0.0108948	0.983628	0.600057	2.02667e-10
ENSG00000119523	ALG2	-0.0430039	0.971444	0.247879	0.422069	0.491366	1.16829e-17
ENSG00000119537	KDSR	-0.279653	0.660397	0.260605	0.366315	0.326292	1.01506e-06
ENSG00000119541	VPS4B	-0.132502	0.874557	0.146455	0.611967	-0.502178	4.82884e-15
ENSG00000119547	ONECUT2	0.608088	0.763436	0.753882	0.342134	-1.39477	5.82734e-09
ENSG00000119559	C19orf25	0.104741	0.909126	0.240448	0.342837	0.301121	0.000612644
ENSG00000119574	ZBTB45	-0.0707658	0.95199	0.132209	0.685518	1.02693	1.91154e-31
ENSG00000119596	YLPM1	0.278366	0.602638	0.193231	0.482677	0.320512	1.05877e-06
ENSG00000119599	DCAF4	-0.0602954	0.967527	0.00255917	0.995321	0.607969	1.83153e-15
ENSG00000119616	FCF1	-0.0223644	0.98441	-0.00039575	0.998765	-0.444804	6.48602e-14
ENSG00000119630	PGF	-0.106269	0.96903	-0.21026	0.818161	-1.55293	2.15053e-17
ENSG00000119632	IFI27L2	-0.677375	0.627366	-0.665294	0.313513	1.05246	1.98672e-14
ENSG00000119636	BBOF1	-0.56146	0.39064	0.0394538	0.945579	0.0184449	0.843624
ENSG00000119638	NEK9	0.324511	0.681874	0.235388	0.525744	0.551695	2.71583e-12
ENSG00000119640	ACYP1	-0.306563	0.648498	-0.29962	0.323477	-1.10769	1.04623e-34
ENSG00000119650	IFT43	-0.420685	0.537847	-0.334108	0.35373	0.535546	1.96416e-15
ENSG00000119655	NPC2	-0.337516	0.811073	-0.246972	0.671608	0.324956	0.000653798
ENSG00000119661	DNAL1	-0.0289659	0.98441	-0.648844	0.0136127	-0.100574	0.207941
ENSG00000119669	IRF2BPL	2.6443e-05	0.99994	-0.289291	0.410276	0.105848	0.156624
ENSG00000119673	ACOT2	-0.0232543	0.993468	-0.0928329	0.89526	0.898144	1.37986e-22
ENSG00000119681	LTBP2	0.488202	0.829021	-0.648557	0.439743	-1.41901	1.4047e-17
ENSG00000119682	AREL1	-0.102155	0.91835	-0.128807	0.685542	0.190313	0.00212669
ENSG00000119684	MLH3	0.112174	0.946593	-0.0222529	0.97016	-0.106051	0.357173
ENSG00000119685	TTLL5	0.0557824	0.957109	-0.137723	0.618626	0.229767	8.18845e-05
ENSG00000119686	FLVCR2	0.371487	0.767795	-0.072299	0.915159	-0.602262	1.54532e-06
ENSG00000119688	ABCD4	-0.0412369	0.972094	0.129164	0.71504	0.309007	2.3014e-08
ENSG00000119689	DLST	-0.00087784	0.999687	-0.281759	0.308118	0.237306	0.000131586
ENSG00000119699	TGFB3	0.854068	0.365302	-1.13159	0.0232533	-1.07826	1.69546e-13
ENSG00000119703	ZC2HC1C	0.810652	0.287136	-0.727014	0.117092	-1.97031	3.4257e-27
ENSG00000119705	SLIRP	0.102306	0.948817	-0.351166	0.359966	0.735981	1.31569e-18
ENSG00000119707	RBM25	0.0603431	0.946345	0.0428706	0.88338	-0.38257	1.31722e-08
ENSG00000119711	ALDH6A1	-0.555326	0.561107	0.483207	0.323021	0.87641	3.86222e-21
ENSG00000119714	GPR68	0.126349	0.964753	-0.509935	0.491475	-2.98413	1.87778e-60
ENSG00000119718	EIF2B2	0.2017	0.821873	-0.375195	0.197231	-0.0806661	0.255746
ENSG00000119720	NRDE2	0.0823591	0.939261	0.299876	0.235096	0.456569	1.82666e-16
ENSG00000119723	COQ6	-0.17876	0.816588	-0.0876735	0.793073	0.704209	3.1771e-23
ENSG00000119725	ZNF410	-0.076577	0.946553	-0.0584032	0.874541	-0.0709063	0.238381
ENSG00000119729	RHOQ	-0.2542	0.830018	0.0799897	0.884854	0.138075	0.169996
ENSG00000119760	SUPT7L	-0.0974628	0.852523	-0.0876371	0.65603	-0.0226705	0.620218
ENSG00000119771	KLHL29	0.496786	0.740209	0.714012	0.210958	-0.649038	9.64382e-06
ENSG00000119772	DNMT3A	0.115159	0.945504	0.722478	0.0359706	0.175187	0.0501786
ENSG00000119777	TMEM214	-0.218843	0.775151	-0.416822	0.104133	0.507526	2.83416e-09
ENSG00000119778	ATAD2B	0.12645	0.902282	0.140488	0.680283	-0.625774	1.0471e-13
ENSG00000119782	FKBP1B	-0.211558	0.931609	0.250751	0.749895	-0.18728	0.252968
ENSG00000119787	ATL2	-0.200919	0.830536	-0.335902	0.285443	-0.632282	2.87636e-15
ENSG00000119801	YPEL5	-0.111186	0.924256	-0.194017	0.56655	0.12597	0.0460519
ENSG00000119812	FAM98A	0.328145	0.703318	0.342992	0.343878	0.0164615	0.814816
ENSG00000119820	YIPF4	0.0582809	0.959985	0.222172	0.427325	-0.210405	0.00132694
ENSG00000119844	AFTPH	-0.132118	0.852897	-0.173517	0.481962	-0.484	7.63927e-14
ENSG00000119862	LGALSL	0.0858625	0.964031	-0.614884	0.1258	-1.05041	2.11491e-17
ENSG00000119865	CNRIP1	0.139205	0.964025	0.452979	0.578434	0.174811	0.219995
ENSG00000119866	BCL11A	-0.162939	0.966819	0.917666	0.353551	0.0939937	0.713039
ENSG00000119878	CRIPT	-0.198443	0.824148	0.0491992	0.908489	-0.174246	0.0113854
ENSG00000119899	SLC17A5	0.38836	0.743225	-0.328267	0.519689	-0.813789	5.00734e-12
ENSG00000119900	OGFRL1	-0.13105	0.953375	-0.562424	0.283485	-1.43096	5.40483e-28
ENSG00000119906	SLF2	0.172019	0.837732	0.223419	0.45035	-0.372896	3.45135e-06
ENSG00000119912	IDE	0.300715	0.630586	0.248129	0.408529	-0.0206224	0.808067
ENSG00000119917	IFIT3	-0.845795	0.395771	-0.811634	0.146871	-0.877295	1.00011e-08
ENSG00000119922	IFIT2	-0.74711	0.550828	-1.27953	0.0208279	-1.19089	1.91382e-14
ENSG00000119927	GPAM	-0.233919	0.735659	0.687201	0.00164946	0.908169	5.72803e-18
ENSG00000119929	CUTC	0.123317	0.910282	0.553624	0.0319457	0.145087	0.0433654
ENSG00000119938	PPP1R3C	0.225008	0.955371	-0.991624	0.341663	1.97052	9.51193e-13
ENSG00000119943	PYROXD2	-0.573507	0.740595	-0.47201	0.537116	0.106613	0.644535
ENSG00000119946	CNNM1	0.68539	0.685477	1.54337	0.0132281	1.83056	1.68328e-21
ENSG00000119950	MXI1	0.0410649	0.982309	0.414685	0.320868	0.692792	2.77447e-11
ENSG00000119953	SMNDC1	-0.0206923	0.985694	0.178892	0.497679	-0.128278	0.0281511
ENSG00000119965	C10orf88	0.0779198	0.933184	0.120745	0.657891	-0.259294	3.54867e-05
ENSG00000119969	HELLS	0.246169	0.832528	0.16982	0.72446	-1.50031	1.97814e-54
ENSG00000119977	TCTN3	0.0690116	0.957093	0.134309	0.709366	0.499517	9.23428e-16
ENSG00000119979	FAM45A	-0.318284	0.697466	0.216233	0.57415	0.318731	7.4731e-07
ENSG00000119986	AVPI1	-0.375842	0.860664	-1.16159	0.0554863	-0.0256395	0.886445
ENSG00000120008	WDR11	0.116005	0.885909	0.223381	0.344826	-0.133163	0.0789603
ENSG00000120029	ARMH3	0.00851455	0.9949	0.0529394	0.872867	0.513124	6.39303e-20
ENSG00000120049	KCNIP2	0.0491894	0.982278	0.593121	0.191343	-0.59125	8.13683e-05
ENSG00000120053	GOT1	-0.0883989	0.95502	-0.116007	0.801873	0.393324	6.00785e-07
ENSG00000120054	CPN1	-1.11696	0.415254	-0.787889	0.354507	0.560248	0.0359183
ENSG00000120057	SFRP5	-0.693317	0.705951	-1.24516	0.0765438	0.236431	0.418424
ENSG00000120063	GNA13	0.0600718	0.966184	0.238251	0.50222	-0.559545	5.88851e-12
ENSG00000120068	HOXB8	-0.199847	0.952609	-0.484762	0.607764	-8.61324	5.50107e-146
ENSG00000120071	KANSL1	-0.21294	0.720677	0.0777302	0.798346	-0.033448	0.573444
ENSG00000120075	HOXB5	0.00190073	0.999687	0.113268	0.894524	-5.55321	1.63752e-149
ENSG00000120093	HOXB3	0.0469332	0.986678	0.189693	0.802757	-3.53684	4.13581e-113
ENSG00000120129	DUSP1	0.0273033	0.993468	-1.29912	0.00872747	-1.53272	2.435e-20
ENSG00000120137	PANK3	-0.0433702	0.97415	0.320007	0.310049	-0.896956	2.9916e-23
ENSG00000120149	MSX2	0.692998	0.738374	0.804191	0.354825	-0.447071	0.0140606
ENSG00000120156	TEK	-1.29424	0.255859	-1.01365	0.176848	-1.15596	2.51408e-13
ENSG00000120158	RCL1	0.127945	0.910659	0.286096	0.377062	0.311614	1.84075e-08
ENSG00000120159	CAAP1	-0.548896	0.662213	-0.163129	0.822727	-0.180202	0.0691183
ENSG00000120162	MOB3B	-0.130466	0.9659	1.09963	0.0902784	1.8421	4.12739e-31
ENSG00000120215	MLANA	-0.304244	0.909126	0.363112	0.686599	1.79147	7.3412e-17
ENSG00000120217	CD274	-1.37458	0.121388	-0.838197	0.209602	-1.25636	5.69622e-11
ENSG00000120251	GRIA2	-1.55472	0.290017	-2.71989	0.00131113	-4.15742	3.41968e-22
ENSG00000120253	NUP43	0.0379892	0.969197	0.0379581	0.915159	-0.317064	3.03596e-06
ENSG00000120254	MTHFD1L	0.591894	0.378029	0.0192024	0.975086	1.08481	5.91573e-24
ENSG00000120256	LRP11	-0.0891981	0.964716	-0.128232	0.833847	0.356025	0.000170007
ENSG00000120265	PCMT1	0.321211	0.730121	0.0507622	0.923535	-0.374752	4.3044e-06
ENSG00000120278	PLEKHG1	-0.325348	0.90105	-1.30787	0.0445011	-1.82104	5.20143e-38
ENSG00000120306	CYSTM1	-0.108068	0.962996	-0.658029	0.195033	0.460224	4.29795e-06
ENSG00000120314	WDR55	0.307708	0.637844	-0.104644	0.780822	0.186665	0.00153777
ENSG00000120318	ARAP3	0.28525	0.883933	-0.554635	0.338165	-1.70665	3.38816e-36
ENSG00000120322	PCDHB8	-0.403705	0.890313	-0.34759	0.749572	-2.63171	1.89626e-21
ENSG00000120324	PCDHB10	-0.240863	0.933194	-0.694782	0.362131	-1.88972	7.19279e-21
ENSG00000120327	PCDHB14	0.08995	0.969652	-0.645898	0.281607	-1.42876	1.57494e-16
ENSG00000120328	PCDHB12	-0.293748	0.901322	-0.586337	0.404229	-1.97046	1.82215e-23
ENSG00000120332	TNN	-2.07186	0.0566642	-2.99495	8.22817e-05	-2.10502	7.19433e-11
ENSG00000120333	MRPS14	-0.0963827	0.918403	0.00148374	0.996221	-0.0452413	0.41288
ENSG00000120334	CENPL	0.186923	0.80883	-0.0342687	0.929849	-1.28086	2.86445e-57
ENSG00000120370	GORAB	-0.269644	0.601448	-0.173921	0.519408	-1.43109	3.32345e-41
ENSG00000120437	ACAT2	-0.417941	0.790578	-1.10767	0.0229546	-0.859954	1.04194e-14
ENSG00000120438	TCP1	-0.0519862	0.967188	0.0355112	0.934988	0.246738	0.000784782
ENSG00000120451	SNX19	-0.258378	0.738053	-0.236041	0.463784	0.371352	6.90101e-08
ENSG00000120458	MSANTD2	-0.107594	0.938446	0.119111	0.780735	0.159258	0.112043
ENSG00000120509	PDZD11	-0.529149	0.373662	-0.673843	0.0301906	0.372627	8.69319e-08
ENSG00000120519	SLC10A7	0.0800953	0.942951	-0.172095	0.557455	-0.680741	1.31833e-18
ENSG00000120526	NUDCD1	-0.0594156	0.965162	0.377638	0.21305	-0.733544	2.54409e-12
ENSG00000120533	ENY2	-0.00314547	0.998077	0.376183	0.215129	0.323421	7.30602e-06
ENSG00000120539	MASTL	-0.500656	0.494633	-0.245447	0.583931	-1.26593	7.10231e-44
ENSG00000120549	KIAA1217	0.128759	0.970559	-2.49682	0.000651896	0.487028	0.00491069
ENSG00000120594	PLXDC2	-0.551536	0.851976	-2.59623	0.00171334	-2.17423	7.19717e-40
ENSG00000120616	EPC1	0.119488	0.891973	0.304227	0.20099	0.270391	1.31179e-05
ENSG00000120647	CCDC77	0.089334	0.913734	0.256969	0.235096	-0.744947	3.98136e-27
ENSG00000120656	TAF12	-0.0778896	0.955309	-0.00599945	0.989929	0.563055	2.65118e-16
ENSG00000120658	ENOX1	0.38333	0.825376	-0.356969	0.603742	-2.36496	1.11646e-59
ENSG00000120662	MTRF1	-0.222279	0.826654	-0.327284	0.351693	-0.408985	5.72464e-05
ENSG00000120675	DNAJC15	-0.229071	0.914298	0.154866	0.839993	-0.15258	0.131624
ENSG00000120685	PROSER1	0.0196539	0.988763	0.111717	0.744482	-0.460631	8.61535e-12
ENSG00000120686	UFM1	-0.0669306	0.951366	-0.385033	0.0892882	-1.06472	1.48758e-37
ENSG00000120688	WBP4	-0.0231208	0.985958	-0.100572	0.76986	-0.437258	1.49781e-07
ENSG00000120690	ELF1	0.0510733	0.970559	0.193248	0.627549	-0.728963	7.58032e-15
ENSG00000120693	SMAD9	0.241351	0.924256	-0.155025	0.863857	-1.02726	8.95896e-09
ENSG00000120694	HSPH1	0.0526537	0.971588	0.706938	0.0223321	-1.16151	1.2514e-30
ENSG00000120696	KBTBD7	-0.092142	0.957547	0.0765339	0.890258	-0.0536149	0.590328
ENSG00000120697	ALG5	-0.0830114	0.957547	-0.357454	0.32546	0.311914	2.98501e-05
ENSG00000120699	EXOSC8	-0.148695	0.883546	-0.133218	0.707194	-0.230547	0.00435439
ENSG00000120705	ETF1	0.329445	0.531446	0.125701	0.703398	-0.103863	0.139845
ENSG00000120708	TGFBI	-0.759716	0.720977	-2.03844	0.00637177	-2.35029	2.01824e-29
ENSG00000120709	FAM53C	0.255999	0.700102	0.135253	0.681823	0.162826	0.0158541
ENSG00000120725	SIL1	0.0854428	0.945381	0.0354402	0.934434	0.725808	2.39462e-13
ENSG00000120727	PAIP2	-0.0549605	0.959703	-0.0101322	0.978178	0.298052	2.38148e-06
ENSG00000120729	MYOT	0.459321	0.773335	-0.435591	0.505802	-1.54091	3.47815e-15
ENSG00000120733	KDM3B	0.28002	0.565953	0.223944	0.372503	0.32626	1.44909e-07
ENSG00000120738	EGR1	0.371247	0.857576	-1.20933	0.0378365	-1.8807	1.11587e-24
ENSG00000120742	SERP1	-0.294859	0.662482	-0.217628	0.501246	-0.527887	4.13708e-15
ENSG00000120756	PLS1	-0.40475	0.850116	-0.166841	0.860194	-1.89806	5.49584e-24
ENSG00000120784	ZFP30	0.682798	0.430624	0.577987	0.235096	-0.878808	2.32362e-10
ENSG00000120798	NR2C1	-0.112163	0.909126	0.261458	0.332479	0.2885	6.66308e-05
ENSG00000120800	UTP20	0.0898518	0.910715	-0.324241	0.10509	-0.711857	3.1202e-23
ENSG00000120802	TMPO	-0.0141236	0.993573	-0.133139	0.726392	-1.6211	6.89603e-72
ENSG00000120805	ARL1	-0.278246	0.621258	-0.306714	0.223591	-0.117351	0.0868889
ENSG00000120820	GLT8D2	-2.35917	0.00447314	-3.43562	5.55733e-08	-3.09548	4.48354e-56
ENSG00000120832	MTERF2	0.139988	0.848265	0.0217221	0.950191	0.392306	8.20537e-07
ENSG00000120833	SOCS2	0.285008	0.876531	-0.976371	0.041666	-1.2298	1.59613e-16
ENSG00000120837	NFYB	0.227413	0.748551	-0.19519	0.511714	-0.214515	0.005249
ENSG00000120860	WASHC3	-0.171415	0.8718	-0.466946	0.107564	0.227605	0.00192387
ENSG00000120868	APAF1	0.327615	0.552811	-0.217296	0.469618	-1.31782	2.76684e-40
ENSG00000120875	DUSP4	-0.0391835	0.988178	-0.685601	0.154721	-1.58407	3.15038e-42
ENSG00000120885	CLU	-0.622832	0.775206	-3.29648	2.28826e-07	1.48571	7.55178e-09
ENSG00000120889	TNFRSF10B	0.142655	0.952598	-1.17445	0.0140197	-1.03285	2.49697e-14
ENSG00000120896	SORBS3	0.192304	0.916024	-0.110913	0.868654	1.43203	9.96879e-34
ENSG00000120899	PTK2B	-0.225322	0.883951	-0.322904	0.510383	-0.390387	0.00338316
ENSG00000120910	PPP3CC	0.158571	0.895952	-0.45778	0.153067	-0.351744	1.22275e-06
ENSG00000120913	PDLIM2	-0.622551	0.508852	-1.20885	0.00344776	-0.200153	0.106362
ENSG00000120915	EPHX2	0.25532	0.929851	0.271034	0.779584	1.79572	7.21401e-25
ENSG00000120925	RNF170	-0.0292883	0.985052	0.389313	0.232587	-0.0564732	0.516231
ENSG00000120942	UBIAD1	-0.148356	0.848944	-0.0731264	0.82176	0.0877646	0.13111
ENSG00000120948	TARDBP	-0.0367049	0.961855	0.0554174	0.804669	-0.0533908	0.118996
ENSG00000120963	ZNF706	0.280305	0.652602	0.437945	0.0765223	0.747406	1.12977e-32
ENSG00000120992	LYPLA1	0.00523825	0.996276	0.174302	0.583931	-0.553661	6.5662e-07
ENSG00000121005	CRISPLD1	0.384657	0.834428	0.360328	0.618563	-2.77021	7.74455e-59
ENSG00000121022	COPS5	0.100177	0.927994	0.294784	0.294162	0.343047	7.54689e-06
ENSG00000121039	RDH10	0.739248	0.281593	-0.271811	0.603051	-0.297644	0.241164
ENSG00000121057	AKAP1	0.310589	0.586265	0.336529	0.209133	-0.180501	0.0137793
ENSG00000121058	COIL	0.188526	0.796453	-0.00152005	0.996227	-0.360914	7.91469e-09
ENSG00000121060	TRIM25	-0.0964441	0.946345	-0.345989	0.311244	0.219106	0.00167154
ENSG00000121064	SCPEP1	-0.174488	0.925187	-0.49227	0.307744	-0.185055	0.0808282
ENSG00000121067	SPOP	0.0475196	0.966819	-0.110076	0.736847	-0.160185	0.00923004
ENSG00000121068	TBX2	0.715655	0.410632	-0.0843872	0.907485	1.36502	1.4514e-20
ENSG00000121073	SLC35B1	0.0046796	0.996262	-0.351988	0.1097	0.0139933	0.82846
ENSG00000121075	TBX4	-0.300186	0.929851	-1.35895	0.105673	-2.67366	7.60932e-12
ENSG00000121089	NACA3P	0.246984	0.887884	0.0458232	0.950583	0.522665	0.000219824
ENSG00000121101	TEX14	-0.12169	0.967584	1.61591	0.00903762	-1.32939	1.70413e-12
ENSG00000121104	FAM117A	-0.180916	0.891973	0.217682	0.618853	0.128432	0.178528
ENSG00000121152	NCAPH	-0.0295365	0.98829	-0.614608	0.0770574	-2.56331	4.90638e-140
ENSG00000121207	LRAT	0.13497	0.967527	0.12151	0.917587	-1.77355	1.28841e-12
ENSG00000121210	TMEM131L	-0.286044	0.754303	0.319264	0.370676	-0.130738	0.159364
ENSG00000121211	MND1	0.146982	0.920834	-0.456599	0.229289	-1.55823	7.57942e-47
ENSG00000121236	TRIM6	0.183765	0.946762	0.306787	0.70517	0.762678	1.11285e-06
ENSG00000121270	ABCC11	-0.958459	0.316597	0.710617	0.23882	3.93527	3.32643e-46
ENSG00000121274	TENT4B	0.231685	0.712345	0.0927459	0.774676	-0.223196	0.0041793
ENSG00000121281	ADCY7	-0.0348089	0.991298	0.343894	0.60868	-1.72065	4.41612e-34
ENSG00000121289	CEP89	-0.194266	0.671748	0.03239	0.907653	0.0880524	0.179643
ENSG00000121297	TSHZ3	-0.13945	0.968097	-2.03801	0.00564455	-2.6299	1.70697e-63
ENSG00000121310	ECHDC2	-0.562497	0.741482	0.463642	0.538015	1.06746	1.11729e-11
ENSG00000121316	PLBD1	-0.362883	0.906425	-0.152798	0.902606	-0.513378	0.00890155
ENSG00000121350	PYROXD1	-0.15769	0.894342	0.332152	0.330816	-0.778516	3.10158e-15
ENSG00000121361	KCNJ8	-0.767765	0.738053	-1.1342	0.218714	-1.6002	1.23469e-31
ENSG00000121390	PSPC1	0.0623876	0.952442	0.130095	0.645574	0.0801073	0.193481
ENSG00000121406	ZNF549	-0.176708	0.830245	0.288048	0.297322	0.847765	2.56717e-16
ENSG00000121413	ZSCAN18	-0.312967	0.927994	0.884114	0.352795	1.57817	1.19889e-19
ENSG00000121417	ZNF211	-0.0977884	0.945557	0.0571505	0.905127	0.117932	0.12139
ENSG00000121440	PDZRN3	0.506102	0.740706	1.23788	0.0159243	-2.81537	1.28965e-66
ENSG00000121454	LHX4	-0.273984	0.791498	0.00490084	0.992418	-0.191755	1.561e-05
ENSG00000121481	RNF2	-0.175823	0.828142	0.245885	0.383987	-0.494757	1.27695e-11
ENSG00000121486	TRMT1L	0.0663852	0.96101	0.109463	0.780844	-0.450178	4.18303e-08
ENSG00000121542	SEC22A	-0.634192	0.0368354	-0.372924	0.12238	-0.698937	1.58997e-44
ENSG00000121577	POPDC2	-0.436446	0.796596	-0.222365	0.772243	-1.203	1.01094e-22
ENSG00000121578	B4GALT4	-0.519644	0.278619	-0.495732	0.0805752	-0.84438	3.12782e-31
ENSG00000121579	NAA50	-0.506487	0.255748	-0.163836	0.638488	-0.98099	7.19835e-51
ENSG00000121621	KIF18A	-0.0770122	0.963885	-0.332075	0.405324	-3.24925	8.99698e-134
ENSG00000121644	DESI2	0.113766	0.918403	-0.0293864	0.946793	-0.904772	4.03441e-41
ENSG00000121653	MAPK8IP1	0.07445	0.96903	-0.223706	0.702284	0.585137	6.75343e-05
ENSG00000121671	CRY2	0.121962	0.910282	0.41728	0.125819	1.22343	4.68392e-48
ENSG00000121680	PEX16	0.0421402	0.96903	-0.216213	0.453956	1.3245	1.18705e-44
ENSG00000121690	DEPDC7	0.790049	0.540839	-0.260732	0.760384	-1.08269	1.41924e-11
ENSG00000121691	CAT	-0.272833	0.831565	-0.449561	0.300707	-0.597863	9.03649e-10
ENSG00000121716	PILRB	-0.412723	0.685477	0.0253886	0.968547	-0.157156	0.346322
ENSG00000121741	ZMYM2	-0.0603248	0.966391	-0.0701665	0.876652	-0.392627	2.81772e-05
ENSG00000121742	GJB6	-0.978905	0.65156	-1.47565	0.135616	-0.479888	0.471201
ENSG00000121743	GJA3	0.71347	0.674409	-0.539398	0.515569	-0.384991	0.0888237
ENSG00000121749	TBC1D15	-0.0621336	0.965162	-0.315026	0.34974	-0.556414	1.84111e-09
ENSG00000121753	ADGRB2	0.61221	0.633946	-0.781372	0.164793	-0.930459	1.48146e-07
ENSG00000121766	ZCCHC17	0.402061	0.584035	-0.243852	0.540907	-0.577004	4.82884e-15
ENSG00000121769	FABP3	1.11568	0.0946268	0.125844	0.860199	2.63585	3.95946e-57
ENSG00000121774	KHDRBS1	0.325052	0.351469	0.14184	0.552877	0.0447565	0.353627
ENSG00000121775	TMEM39B	0.315004	0.640834	-0.298991	0.335404	0.456058	4.43382e-10
ENSG00000121851	POLR3GL	0.579826	0.162235	0.238565	0.46153	-0.0922172	0.112867
ENSG00000121858	TNFSF10	-1.51787	0.231405	-1.69756	0.0319093	-3.14337	1.56221e-68
ENSG00000121864	ZNF639	-0.243848	0.777984	-0.0439205	0.923127	-0.837537	1.8652e-24
ENSG00000121879	PIK3CA	-0.328887	0.639928	0.101356	0.803911	-1.34558	9.83626e-44
ENSG00000121892	PDS5A	0.149881	0.840821	0.248968	0.308461	-0.473806	1.13146e-09
ENSG00000121897	LIAS	-0.0453029	0.969003	0.436929	0.0917062	1.22614	5.521e-72
ENSG00000121898	CPXM2	0.109111	0.980845	-0.98642	0.367851	1.34547	3.35011e-07
ENSG00000121900	TMEM54	-0.136945	0.955058	-0.947586	0.0593237	0.155679	0.366787
ENSG00000121903	ZSCAN20	0.328759	0.521773	-0.0783016	0.822097	-0.547998	3.79555e-14
ENSG00000121904	CSMD2	-0.82716	0.68236	-1.80147	0.0201233	0.963155	3.48661e-07
ENSG00000121931	LRIF1	0.269464	0.68236	-0.317783	0.245126	-1.47532	2.38308e-83
ENSG00000121933	TMIGD3	-2.27376	0.0312372	-2.82069	0.000356137	-0.936983	1.04889e-09
ENSG00000121940	CLCC1	0.27603	0.588466	0.0806884	0.798346	-0.376591	2.01431e-07
ENSG00000121957	GPSM2	0.16636	0.872985	-0.0484152	0.913802	-2.28482	4.793e-109
ENSG00000121964	GTDC1	0.963889	0.00521085	0.203146	0.589407	0.0763978	0.252258
ENSG00000121966	CXCR4	0.280305	0.937679	-1.17262	0.177226	-1.72962	1.30622e-23
ENSG00000121988	ZRANB3	0.28045	0.706037	0.509657	0.0586257	-0.0435297	0.649382
ENSG00000121989	ACVR2A	0.134228	0.910282	0.255659	0.465494	-0.409666	3.91821e-06
ENSG00000122008	POLK	0.112012	0.891157	0.137879	0.603051	-1.10792	9.91186e-24
ENSG00000122012	SV2C	0.828999	0.72308	0.408407	0.745908	-0.180464	0.0340579
ENSG00000122026	RPL21	-0.326661	0.716806	-0.185178	0.669286	1.2256	2.39963e-48
ENSG00000122033	MTIF3	-0.100391	0.881396	-0.0256277	0.927187	0.20545	0.000784251
ENSG00000122034	GTF3A	-0.148365	0.901322	-0.355747	0.279116	-0.517542	1.17302e-12
ENSG00000122035	RASL11A	0.0562524	0.981165	0.129754	0.844597	-0.381941	0.00505322
ENSG00000122042	UBL3	-0.365573	0.704382	0.0542242	0.924442	-0.385785	0.00125788
ENSG00000122068	FYTTD1	-0.161909	0.841081	0.31322	0.218406	-0.902895	4.26041e-39
ENSG00000122085	MTERF4	-0.0366787	0.968198	-0.106016	0.699307	0.27895	2.20109e-07
ENSG00000122126	OCRL	-0.162103	0.829056	-0.173044	0.535864	0.204642	0.00222132
ENSG00000122133	PAEP	-2.69272	0.00712824	-2.20621	0.0104754	-6.65733	2.26213e-50
ENSG00000122140	MRPS2	-0.260809	0.829021	-0.158343	0.75772	0.747034	3.68986e-11
ENSG00000122176	FMOD	-0.743639	0.764955	-0.894099	0.385614	-0.0331068	0.627488
ENSG00000122203	KIAA1191	0.229836	0.773335	-0.15028	0.666292	0.386066	5.94025e-11
ENSG00000122218	COPA	0.0322765	0.982525	-0.132915	0.747872	-0.40092	1.18304e-08
ENSG00000122257	RBBP6	0.364943	0.241241	0.190985	0.383896	-0.478145	9.26839e-17
ENSG00000122299	ZC3H7A	0.478771	0.255748	0.00371554	0.992418	-0.596767	1.142e-15
ENSG00000122335	SERAC1	-0.18719	0.890747	0.00847918	0.988228	-0.936155	1.88234e-24
ENSG00000122359	ANXA11	-0.16179	0.896955	-0.294263	0.427789	1.32723	2.70663e-52
ENSG00000122367	LDB3	-0.0807607	0.981791	0.849901	0.248892	1.06526	1.00648e-06
ENSG00000122376	SHLD2	0.0545025	0.966466	0.078735	0.840222	-0.147711	0.104907
ENSG00000122378	FAM213A	0.0668896	0.979239	0.23129	0.729884	0.776676	2.75984e-10
ENSG00000122386	ZNF205	0.350564	0.411366	-0.0125398	0.973108	0.922049	6.24078e-21
ENSG00000122390	NAA60	0.14697	0.770451	-0.283497	0.0898313	0.150256	0.0572778
ENSG00000122406	RPL5	0.212946	0.899063	0.295453	0.578757	1.17798	3.97544e-36
ENSG00000122417	ODF2L	-0.12003	0.930213	0.210528	0.598286	-0.990359	2.17577e-17
ENSG00000122435	TRMT13	0.235347	0.770322	0.132817	0.714998	-0.49565	1.1051e-05
ENSG00000122477	LRRC39	0.709369	0.628108	1.15344	0.0585386	3.46586	4.41438e-86
ENSG00000122481	RWDD3	-0.00759748	0.995762	-0.115291	0.78039	-0.0997205	0.25283
ENSG00000122482	ZNF644	0.286072	0.546165	0.405146	0.0568876	-1.15413	1.17329e-29
ENSG00000122483	CCDC18	0.328098	0.73901	0.225238	0.611967	-2.25324	3.58947e-61
ENSG00000122484	RPAP2	0.141057	0.864215	0.548688	0.00998149	-0.839884	1.10383e-21
ENSG00000122490	PQLC1	0.0238268	0.988693	0.396625	0.198906	1.9507	1.69277e-98
ENSG00000122507	BBS9	-0.409744	0.469783	-0.140178	0.711441	-0.415172	1.34422e-08
ENSG00000122512	PMS2	0.0656616	0.960899	-0.031737	0.944239	-0.154251	0.0380871
ENSG00000122515	ZMIZ2	-0.229181	0.791911	-0.590498	0.0260228	0.415391	1.12497e-07
ENSG00000122545	2024-09-07	0.0455574	0.968213	-0.294492	0.298179	-1.02973	4.99349e-43
ENSG00000122547	EEPD1	0.552449	0.613285	-1.2697	0.0026231	-1.52936	7.78195e-39
ENSG00000122550	KLHL7	-0.504996	0.241797	-0.139289	0.693613	-0.72923	9.30676e-23
ENSG00000122557	HERPUD2	-0.0989889	0.916862	-0.162738	0.567629	-0.497096	4.99041e-19
ENSG00000122565	CBX3	-0.28387	0.628108	-0.295632	0.264437	-1.01792	2.33849e-36
ENSG00000122566	HNRNPA2B1	0.00607921	0.995104	-0.109455	0.676905	-0.52021	2.80214e-33
ENSG00000122574	WIPF3	0.998138	0.427179	1.26163	0.0535731	-0.148358	0.531068
ENSG00000122591	FAM126A	-0.421111	0.54967	0.872546	0.00280728	-0.667856	2.79454e-09
ENSG00000122592	HOXA7	-0.0781714	0.98441	-0.24509	0.835333	-6.46295	1.42342e-92
ENSG00000122641	INHBA	-2.64562	0.00175029	-3.83755	9.52187e-09	-5.42293	5.70034e-105
ENSG00000122642	FKBP9	-0.425875	0.521761	-0.729457	0.0125965	-0.212779	0.0374606
ENSG00000122643	NT5C3A	-0.611746	0.287803	-0.623722	0.061793	-0.938046	7.21833e-28
ENSG00000122644	ARL4A	-0.157141	0.912756	0.194077	0.678985	-1.38718	2.48543e-46
ENSG00000122674	CCZ1	-0.136222	0.903793	-0.271294	0.402906	-0.41451	1.07095e-06
ENSG00000122678	POLM	-0.169457	0.834428	-0.0936793	0.783666	0.801812	5.98798e-26
ENSG00000122679	RAMP3	-1.67738	0.231677	-2.50265	0.00357158	-0.703393	4.25911e-06
ENSG00000122687	MRM2	-0.159716	0.889427	-0.32258	0.331122	-0.0104514	0.871556
ENSG00000122691	TWIST1	-0.639096	0.703689	-1.54782	0.00929693	-3.48534	1.32175e-88
ENSG00000122692	SMU1	-0.176075	0.830299	0.0385928	0.92234	0.166698	0.00248089
ENSG00000122694	GLIPR2	-0.064073	0.982278	0.185683	0.820429	-0.301543	0.0194332
ENSG00000122696	SLC25A51	-0.333823	0.682423	0.0361911	0.943763	0.349282	3.96252e-06
ENSG00000122705	CLTA	-0.487629	0.443774	0.174699	0.6867	0.972573	4.25923e-43
ENSG00000122707	RECK	-0.366644	0.754303	0.275812	0.585159	-0.979748	3.0653e-22
ENSG00000122729	ACO1	-0.273937	0.848973	-0.570337	0.202693	0.256662	0.00823056
ENSG00000122733	PHF24	0.0140471	0.996247	1.3665	0.0305807	1.80763	5.75299e-15
ENSG00000122741	DCAF10	-0.243135	0.791498	0.132209	0.746739	-0.289177	7.55686e-05
ENSG00000122756	CNTFR	0.471555	0.879916	1.38498	0.121324	2.27393	1.01224e-12
ENSG00000122778	KIAA1549	-0.551378	0.740595	-0.263886	0.749895	0.847666	8.32173e-06
ENSG00000122779	TRIM24	0.14373	0.906611	-0.29561	0.396542	-1.08101	4.22891e-48
ENSG00000122783	CYREN	-0.240385	0.683889	-0.37476	0.0988362	-0.128358	0.0671471
ENSG00000122786	CALD1	-0.550536	0.422501	-0.494167	0.191343	-1.05784	9.4568e-36
ENSG00000122824	NUDT10	0.611022	0.815659	0.0499081	0.972384	0.838683	0.00346539
ENSG00000122861	PLAU	-1.30301	0.337292	-2.13119	0.00409459	-3.3221	7.82368e-65
ENSG00000122862	SRGN	-0.717102	0.750188	0.0938889	0.944235	-1.70127	1.47803e-29
ENSG00000122863	CHST3	0.445493	0.628108	0.0316841	0.959027	-0.640144	2.20681e-09
ENSG00000122870	BICC1	-0.164986	0.964125	-0.842207	0.350955	-2.09203	2.80164e-39
ENSG00000122873	CISD1	-0.198037	0.902028	-0.105718	0.860199	-0.27101	0.000836179
ENSG00000122877	EGR2	1.37324	0.131259	-1.30005	0.0338581	-2.95063	7.1429e-71
ENSG00000122882	ECD	0.0726205	0.95199	-0.0278506	0.946004	0.232743	1.48271e-05
ENSG00000122884	P4HA1	0.0718084	0.964118	-0.323131	0.396542	-0.0700183	0.497739
ENSG00000122912	SLC25A16	0.112023	0.940152	0.324364	0.383286	0.700319	4.99591e-11
ENSG00000122952	ZWINT	0.107883	0.949541	-0.487376	0.20607	-1.08356	9.77289e-33
ENSG00000122958	VPS26A	-0.206505	0.799338	0.0737683	0.8449	-0.208853	0.00385177
ENSG00000122965	RBM19	0.479402	0.240301	-0.0928864	0.791855	0.117333	0.0444308
ENSG00000122966	CIT	1.29693	0.00317661	-0.594278	0.13748	-1.85488	1.94457e-61
ENSG00000122970	IFT81	0.205829	0.852366	0.651831	0.0329964	-0.600452	5.16501e-07
ENSG00000122971	ACADS	-0.086406	0.966391	-0.139165	0.822007	1.83637	4.5854e-51
ENSG00000122986	HVCN1	-0.214907	0.933645	-0.904077	0.139609	0.546482	0.000776829
ENSG00000123064	DDX54	0.0555154	0.96528	-0.249041	0.421858	1.1305	8.55924e-48
ENSG00000123066	MED13L	0.456717	0.36569	-0.0472774	0.914858	0.0653483	0.42367
ENSG00000123080	CDKN2C	0.0713929	0.970559	-0.767058	0.0773573	-1.07893	2.15502e-27
ENSG00000123091	RNF11	-0.481002	0.212642	-0.22051	0.434858	-0.154439	0.0631879
ENSG00000123094	RASSF8	-0.521633	0.556381	-0.818789	0.0364985	-1.68406	8.72097e-42
ENSG00000123095	BHLHE41	-0.802069	0.653239	-0.752698	0.380915	0.820122	4.52087e-07
ENSG00000123096	SSPN	-1.20376	0.277605	-1.14901	0.0912061	-0.0242459	0.892405
ENSG00000123104	ITPR2	-0.033451	0.991306	0.0999396	0.903812	-0.51838	0.000424691
ENSG00000123106	CCDC91	-0.103954	0.900414	0.155208	0.540214	-0.62625	2.01241e-11
ENSG00000123119	NECAB1	0.210707	0.935076	0.785451	0.209602	0.921102	1.0841e-10
ENSG00000123124	WWP1	0.0788415	0.953375	0.305845	0.336563	0.0890285	0.288764
ENSG00000123130	ACOT9	0.0768433	0.958201	-0.535972	0.07597	-0.438699	1.04202e-15
ENSG00000123131	PRDX4	-0.318168	0.73901	-0.733324	0.0209858	-0.60199	1.41823e-15
ENSG00000123136	DDX39A	0.0742941	0.95502	-0.290231	0.348673	-0.135651	0.110661
ENSG00000123143	PKN1	0.474772	0.538802	-0.436536	0.265945	0.80614	1.41869e-16
ENSG00000123144	TRIR	-0.0178165	0.990637	-0.120385	0.730453	1.09081	4.36528e-38
ENSG00000123146	ADGRE5	0.384339	0.59336	-0.157918	0.709366	0.346349	0.000220386
ENSG00000123154	WDR83	0.0515303	0.960899	-0.0851973	0.779526	0.920363	3.88038e-30
ENSG00000123159	GIPC1	0.420978	0.319732	-0.12453	0.702678	0.0336572	0.730206
ENSG00000123178	SPRYD7	0.0617764	0.953375	-0.313752	0.178147	-0.217625	0.000754107
ENSG00000123179	EBPL	-0.00730752	0.997451	0.0222948	0.978851	0.666683	1.41008e-08
ENSG00000123191	ATP7B	0.0706997	0.968198	0.839182	0.0253062	-0.607819	6.5174e-07
ENSG00000123200	ZC3H13	-0.371802	0.803245	-0.525896	0.326376	-0.546274	4.86635e-05
ENSG00000123213	NLN	0.311396	0.692361	0.632528	0.0249629	0.497361	3.7192e-08
ENSG00000123219	CENPK	-0.180917	0.897498	-0.197792	0.674396	-2.56293	9.70591e-87
ENSG00000123240	OPTN	-0.650845	0.635365	-0.662424	0.299712	0.463868	3.29002e-05
ENSG00000123243	ITIH5	0.0138413	0.996971	-2.28765	0.00468688	-3.21743	6.08689e-19
ENSG00000123268	ATF1	-0.0835775	0.94469	-0.46551	0.0616815	-0.794574	3.57179e-22
ENSG00000123297	TSFM	0.585625	0.250455	-0.0684241	0.886031	-0.0364368	0.719321
ENSG00000123329	ARHGAP9	1.42695	0.14186	0.541208	0.513073	-2.01917	2.20371e-26
ENSG00000123342	MMP19	-0.453386	0.833801	-0.935568	0.188993	-2.70981	4.29977e-70
ENSG00000123349	PFDN5	-0.167023	0.919142	-0.411885	0.362592	1.36084	7.26335e-77
ENSG00000123352	SPATS2	-0.303988	0.726656	-0.505214	0.109156	-0.65883	1.35813e-16
ENSG00000123353	ORMDL2	-0.374411	0.595664	-0.302543	0.392296	0.425126	1.77784e-06
ENSG00000123358	NR4A1	0.35559	0.829021	-0.489077	0.405726	1.03577	4.4592e-13
ENSG00000123360	PDE1B	-0.86557	0.688553	-2.58493	0.000972143	2.2236	5.0037e-46
ENSG00000123364	HOXC13	0.361502	0.888953	0.0430945	0.969904	-6.20904	6.73136e-131
ENSG00000123374	CDK2	-0.534385	0.750788	-0.339725	0.660686	0.729055	5.24164e-06
ENSG00000123384	LRP1	0.34817	0.808055	-0.0534313	0.942618	0.130141	0.261849
ENSG00000123388	HOXC11	0.171996	0.953914	-0.208311	0.82138	-5.22348	6.13021e-94
ENSG00000123395	ATG101	-0.00279133	0.998681	-0.403396	0.259584	0.117705	0.164584
ENSG00000123405	NFE2	-0.555714	0.818113	-1.03904	0.213808	-2.13714	3.28595e-24
ENSG00000123407	HOXC12	0.304687	0.93787	0.644598	0.579878	-8.33922	6.30482e-79
ENSG00000123411	IKZF4	0.356915	0.648501	-0.167464	0.692128	-0.064606	0.412586
ENSG00000123415	SMUG1	0.0709065	0.946553	-0.203764	0.44368	0.13559	0.0672112
ENSG00000123416	TUBA1B	0.0615953	0.964025	-0.301552	0.329595	-0.788498	1.93105e-23
ENSG00000123427	EEF1AKMT3	0.250446	0.782627	-0.245579	0.497531	-0.102976	0.327755
ENSG00000123444	KBTBD4	-0.181532	0.763996	-0.279696	0.189998	-0.121908	0.0603857
ENSG00000123453	SARDH	-1.07579	0.464498	-0.403956	0.693593	2.35135	7.14466e-34
ENSG00000123472	ATPAF1	-0.0427755	0.967864	-0.088352	0.786584	-0.206082	0.00186918
ENSG00000123473	STIL	-0.100804	0.940164	-0.256538	0.456027	-2.35998	3.44187e-132
ENSG00000123485	HJURP	-0.206477	0.872335	-0.924437	0.0034038	-2.30247	2.14681e-95
ENSG00000123496	IL13RA2	-1.27235	0.404385	-1.0988	0.237735	-5.66823	1.94501e-64
ENSG00000123500	COL10A1	-0.524418	0.67196	-0.5005	0.37132	-3.80201	1.39868e-49
ENSG00000123505	AMD1	-0.686305	0.230776	-0.759486	0.0233123	0.0471689	0.691401
ENSG00000123545	NDUFAF4	-0.582366	0.293572	-0.668753	0.0320953	0.241178	0.00162905
ENSG00000123552	USP45	-0.385646	0.567626	-0.25631	0.482517	-0.482987	2.06704e-06
ENSG00000123560	PLP1	0.624469	0.526488	0.484933	0.363372	-1.84754	3.55716e-31
ENSG00000123562	MORF4L2	-0.227741	0.78654	-0.371862	0.2005	-0.295099	1.10646e-07
ENSG00000123570	RAB9B	0.471376	0.738053	0.0915618	0.907615	-1.54875	1.46185e-24
ENSG00000123572	NRK	-1.28605	0.458338	-2.17311	0.0158143	-5.23675	3.54016e-21
ENSG00000123575	FAM199X	-0.295231	0.533709	-0.131157	0.646474	-0.697246	1.01094e-22
ENSG00000123595	RAB9A	-0.0758634	0.950299	-0.0551445	0.888633	0.0304324	0.651116
ENSG00000123600	METTL8	0.324751	0.546165	0.197066	0.512657	-0.586135	1.2425e-15
ENSG00000123607	TTC21B	-0.192048	0.821873	-0.0948389	0.797235	-0.0870303	0.337559
ENSG00000123609	NMI	-0.177408	0.939341	-0.826339	0.113367	-1.11954	1.09098e-19
ENSG00000123610	TNFAIP6	-0.25682	0.943098	-2.30519	0.00131113	-3.1413	2.22509e-46
ENSG00000123612	ACVR1C	0.128921	0.966977	0.653288	0.411744	-1.28208	4.54815e-10
ENSG00000123636	BAZ2B	-0.102376	0.946398	-0.0439963	0.934117	-0.2905	0.00616757
ENSG00000123643	SLC36A1	0.116706	0.929851	-0.143198	0.730635	-0.513025	3.42516e-10
ENSG00000123684	LPGAT1	-0.0248454	0.988244	0.151457	0.699713	-0.739251	9.49237e-17
ENSG00000123685	BATF3	-0.245651	0.929851	-1.87331	0.00167495	-1.46188	4.00426e-24
ENSG00000123689	G0S2	-0.261881	0.939181	-1.87413	0.0102685	-4.41344	4.1354e-74
ENSG00000123700	KCNJ2	0.309606	0.909126	-0.917476	0.211853	-0.514716	0.000585458
ENSG00000123728	RAP2C	-0.386906	0.534293	-0.761614	0.00373832	-1.61049	3.59439e-71
ENSG00000123737	EXOSC9	-0.186729	0.780777	-0.207455	0.422518	-0.574532	1.37647e-19
ENSG00000123739	PLA2G12A	-0.342327	0.508734	0.344144	0.186516	-0.159718	0.0431442
ENSG00000123810	B9D2	0.0496606	0.972427	-0.38319	0.271125	0.405312	3.13019e-07
ENSG00000123815	COQ8B	0.25312	0.634373	-0.325644	0.150036	0.36896	4.41568e-06
ENSG00000123836	PFKFB2	9.05465e-05	0.99994	0.546269	0.270246	1.10407	3.36889e-17
ENSG00000123892	RAB38	-0.412495	0.834428	-0.0967867	0.920718	1.97168	6.49197e-31
ENSG00000123901	GPR83	0.23645	0.948817	-1.21561	0.15506	-2.36273	5.26692e-16
ENSG00000123908	AGO2	0.673013	0.156631	0.329408	0.35868	0.178205	0.0228811
ENSG00000123933	MXD4	0.35111	0.723174	0.845642	0.0111858	1.38128	1.53444e-47
ENSG00000123975	CKS2	-0.201399	0.915549	-0.426464	0.434858	-0.918633	1.40707e-16
ENSG00000123983	ACSL3	-0.41351	0.681549	-0.775447	0.0375699	-1.21612	4.03886e-29
ENSG00000123989	CHPF	-0.211289	0.886964	-0.718566	0.0578566	0.737232	4.32608e-10
ENSG00000123992	DNPEP	-0.253116	0.710945	-0.628988	0.00656898	0.3274	5.2991e-06
ENSG00000123999	INHA	0.577957	0.677629	-1.14389	0.0290147	-1.51611	6.28107e-07
ENSG00000124006	OBSL1	0.038786	0.980755	-0.050131	0.918125	1.27725	2.66256e-31
ENSG00000124067	SLC12A4	0.304883	0.627366	-0.129013	0.713839	1.50942	2.70334e-61
ENSG00000124074	ENKD1	-0.00814093	0.995104	-0.407827	0.0874362	0.998112	6.20812e-23
ENSG00000124092	CTCFL	0.447535	0.892829	-1.98059	0.0237358	-8.63181	3.7184e-67
ENSG00000124098	FAM210B	0.0716809	0.967527	0.306251	0.50334	1.44274	2.62512e-47
ENSG00000124104	SNX21	-0.352941	0.6878	-0.676562	0.0355499	0.488509	3.22547e-08
ENSG00000124120	TTPAL	-0.274814	0.706151	-0.140371	0.698761	-0.288426	8.87599e-06
ENSG00000124126	PREX1	0.438529	0.82825	-0.135766	0.889078	-1.83881	4.31799e-47
ENSG00000124134	KCNS1	0.591008	0.753604	1.6866	0.00531031	-0.580513	0.0374212
ENSG00000124140	SLC12A5	0.922919	0.307495	0.758381	0.174501	0.577347	0.277984
ENSG00000124145	SDC4	-0.846109	0.36569	-0.494614	0.416704	-0.770453	6.61301e-12
ENSG00000124151	NCOA3	0.0659022	0.957422	0.0729311	0.8449	-0.757191	5.07562e-24
ENSG00000124155	PIGT	-0.141767	0.909126	-0.396307	0.221852	0.00314787	0.974481
ENSG00000124160	NCOA5	0.233558	0.653239	0.19856	0.411263	0.148619	0.0131681
ENSG00000124164	VAPB	-0.0361519	0.979639	-0.00289732	0.993967	-0.102241	0.179011
ENSG00000124171	PARD6B	0.0586623	0.977439	-0.114443	0.848701	-1.28565	4.23607e-29
ENSG00000124172	ATP5F1E	-0.62437	0.250074	-0.618443	0.0554863	0.442561	2.6371e-10
ENSG00000124177	CHD6	0.0295622	0.980661	0.235432	0.37647	-0.241132	0.000131358
ENSG00000124181	PLCG1	0.0639975	0.963504	-0.116371	0.767668	-0.223621	0.00592583
ENSG00000124191	TOX2	-0.717952	0.762447	-2.58642	0.000594371	-1.67659	1.50555e-16
ENSG00000124193	SRSF6	0.0283062	0.96903	0.0457501	0.848382	-0.00794126	0.912668
ENSG00000124194	GDAP1L1	0.522615	0.779326	-0.112046	0.911081	1.61402	1.07016e-14
ENSG00000124198	ARFGEF2	-0.0441786	0.968198	0.213198	0.467805	-0.509634	5.23667e-09
ENSG00000124201	ZNFX1	0.18243	0.836998	-0.211316	0.511891	-0.166074	0.0397834
ENSG00000124205	EDN3	-3.17322	0.000412185	-3.70775	7.44122e-07	-3.90484	9.84931e-11
ENSG00000124207	CSE1L	-0.0901731	0.938815	-0.178911	0.57678	-0.339926	4.83804e-06
ENSG00000124209	RAB22A	-0.0858845	0.952598	-0.404085	0.211014	-1.02159	1.58964e-47
ENSG00000124212	PTGIS	0.256524	0.942089	0.132236	0.916692	-2.79666	5.51122e-44
ENSG00000124214	STAU1	0.0562688	0.957478	-0.272473	0.250041	-0.0972895	0.0792773
ENSG00000124216	SNAI1	0.064475	0.986298	-1.91994	0.00465112	-3.27696	2.3943e-67
ENSG00000124217	MOCS3	0.269994	0.638532	0.178139	0.536163	0.12376	0.0688139
ENSG00000124222	STX16	-0.073133	0.948817	-0.142712	0.646759	-0.162286	0.0236226
ENSG00000124224	PPP4R1L	-0.0669931	0.969124	-0.47971	0.269694	-1.03669	1.28851e-17
ENSG00000124225	PMEPA1	1.14134	0.415254	-1.3889	0.0658187	-1.6776	3.17112e-16
ENSG00000124226	RNF114	0.122889	0.896161	-0.0684824	0.844139	0.0664737	0.265394
ENSG00000124228	DDX27	0.101086	0.910953	-0.174925	0.52155	-0.31373	2.20839e-08
ENSG00000124243	BCAS4	0.210471	0.925055	1.18294	0.0165652	2.32821	1.51355e-38
ENSG00000124249	KCNK15	0.940896	0.475858	-0.362597	0.685597	-0.377305	0.0624271
ENSG00000124260	MAGEA10	-0.81984	0.735342	-1.06714	0.303847	-10.4413	3.92166e-167
ENSG00000124275	MTRR	-0.367352	0.58333	-0.116585	0.779526	-0.399106	6.84139e-07
ENSG00000124279	FASTKD3	-0.325831	0.611749	0.218494	0.504735	-0.0412003	0.608219
ENSG00000124299	PEPD	-0.271291	0.798515	0.0552614	0.918173	0.87682	3.62767e-23
ENSG00000124313	IQSEC2	-0.284334	0.792239	-0.732006	0.0273874	0.307133	0.0027126
ENSG00000124333	VAMP7	-0.399679	0.521761	-0.400377	0.19962	-0.633283	1.31707e-17
ENSG00000124343	XG	-0.948771	0.497742	0.290863	0.766743	1.53025	1.17732e-16
ENSG00000124356	STAMBP	0.0628773	0.943098	-0.219198	0.285617	-0.232502	3.62967e-06
ENSG00000124357	NAGK	-0.294815	0.654495	-0.0296893	0.945579	-0.110789	0.192092
ENSG00000124370	MCEE	-0.08042	0.953687	0.0257887	0.956129	0.164232	0.0277614
ENSG00000124374	PAIP2B	-0.161317	0.952598	0.747061	0.233985	0.155033	0.265067
ENSG00000124380	SNRNP27	-0.224368	0.660981	-0.402659	0.039149	-0.430268	1.45326e-16
ENSG00000124383	MPHOSPH10	0.124693	0.85676	0.0307034	0.922118	-0.934705	2.20803e-26
ENSG00000124406	ATP8A1	0.908195	0.585271	1.51889	0.0403604	-0.100956	0.638084
ENSG00000124422	USP22	0.153283	0.847112	0.226866	0.394831	0.304777	3.16642e-05
ENSG00000124440	HIF3A	0.357188	0.921723	1.90141	0.034536	0.282101	0.748305
ENSG00000124444	ZNF576	0.0397061	0.966184	-0.177602	0.435289	0.328886	9.44949e-08
ENSG00000124459	ZNF45	0.135529	0.919142	0.0800712	0.868016	-0.626799	6.68113e-15
ENSG00000124466	LYPD3	-0.165071	0.95199	-1.16091	0.0395583	-4.8066	5.85368e-31
ENSG00000124479	NDP	-0.366834	0.919107	-2.18787	0.013117	-1.58215	5.29765e-12
ENSG00000124486	USP9X	-0.0463942	0.967527	-0.240745	0.385279	-0.444944	6.64555e-13
ENSG00000124496	TRERF1	-0.402081	0.884216	-0.664822	0.454317	-1.08181	7.69529e-14
ENSG00000124508	BTN2A2	-0.393961	0.726656	0.297458	0.554846	-1.04681	7.62545e-23
ENSG00000124523	SIRT5	-0.0801044	0.955371	0.784704	0.00424358	0.832527	7.5904e-30
ENSG00000124532	MRS2	-0.359618	0.619871	0.116053	0.785157	-0.589148	1.06378e-15
ENSG00000124535	WRNIP1	-0.199578	0.760286	0.345607	0.122317	-0.286492	2.33948e-06
ENSG00000124541	RRP36	-0.0755916	0.950695	0.234401	0.43405	-0.0854401	0.177434
ENSG00000124549	BTN2A3P	-0.133861	0.919866	0.454937	0.170789	-0.795797	7.28189e-16
ENSG00000124562	SNRPC	-0.152719	0.890313	0.179814	0.620848	0.31137	3.64982e-05
ENSG00000124570	SERPINB6	-0.0682189	0.957749	0.510072	0.0477293	0.917588	3.31171e-28
ENSG00000124571	XPO5	0.106411	0.910282	0.541797	0.0116057	-0.110922	0.190288
ENSG00000124574	ABCC10	0.145944	0.901857	0.650504	0.0194126	0.326206	1.63511e-05
ENSG00000124575	HIST1H1D	-0.646304	0.794734	-2.04597	0.0088891	-2.47026	9.92921e-18
ENSG00000124587	PEX6	-0.091526	0.958825	0.317736	0.470641	1.59683	1.89584e-42
ENSG00000124588	NQO2	-0.414925	0.547363	0.242282	0.533954	0.446097	1.04554e-06
ENSG00000124596	OARD1	-0.158871	0.852869	0.574543	0.0124343	0.568312	2.58563e-13
ENSG00000124602	UNC5CL	-0.0166631	0.995104	1.12025	0.0312633	-1.17394	1.80091e-09
ENSG00000124608	AARS2	0.0927895	0.955371	0.661655	0.0521774	0.150795	0.0872884
ENSG00000124610	HIST1H1A	-0.392686	0.884216	-0.658868	0.444876	0.460406	0.233789
ENSG00000124613	ZNF391	0.0199392	0.995104	0.585756	0.414857	0.148909	0.435053
ENSG00000124614	RPS10	-0.00700615	0.996971	0.448216	0.342785	1.68816	1.58305e-65
ENSG00000124615	MOCS1	-0.41974	0.59686	0.254039	0.549946	1.17965	1.04788e-36
ENSG00000124635	HIST1H2BJ	0.123718	0.958825	-0.54253	0.338614	-1.14472	6.43451e-14
ENSG00000124641	MED20	-0.0672246	0.957749	0.661889	0.00584319	-0.284654	0.000107736
ENSG00000124659	TBCC	-0.188151	0.825376	0.582817	0.0168793	0.558742	1.74491e-15
ENSG00000124688	MAD2L1BP	-0.00332052	0.99822	-0.0229422	0.964854	-0.265858	0.00118277
ENSG00000124702	KLHDC3	-0.201135	0.860077	0.487591	0.144434	1.2144	3.39035e-44
ENSG00000124731	TREM1	-2.17057	0.0287115	-3.50668	7.39029e-07	-4.9273	5.01511e-70
ENSG00000124733	MEA1	-0.240799	0.813439	0.0895155	0.84678	0.603104	5.40483e-14
ENSG00000124762	CDKN1A	0.1242	0.964025	-0.286533	0.713705	-0.37807	0.0162594
ENSG00000124766	SOX4	0.2709	0.86187	1.00967	0.0146524	-0.420325	0.000937659
ENSG00000124767	GLO1	-0.103229	0.927994	0.628006	0.00948754	0.144747	0.0608797
ENSG00000124772	CPNE5	0.381153	0.884222	-0.999231	0.179872	-2.37094	3.73239e-37
ENSG00000124782	RREB1	0.0765992	0.948817	0.598513	0.0101567	0.84124	2.48113e-34
ENSG00000124783	SSR1	0.481034	0.387407	0.410056	0.19802	-0.502343	7.88095e-16
ENSG00000124784	RIOK1	0.333932	0.635365	0.46206	0.115771	-0.676746	7.32448e-17
ENSG00000124785	NRN1	1.07754	0.436485	0.351909	0.727264	0.251861	0.285073
ENSG00000124786	SLC35B3	0.460944	0.465227	0.648047	0.0308559	0.185038	0.0136773
ENSG00000124787	RPP40	0.244359	0.852191	0.510756	0.206791	0.48115	2.7089e-08
ENSG00000124788	ATXN1	-0.2742	0.770322	-0.0638524	0.894657	-1.47816	1.0849e-70
ENSG00000124789	NUP153	-0.00482815	0.996338	0.436613	0.0613306	-0.626277	4.04762e-16
ENSG00000124795	DEK	-0.125192	0.912011	0.445019	0.117557	-1.13875	1.4475e-30
ENSG00000124802	EEF1E1	0.388412	0.624049	0.429743	0.225065	-0.18459	0.0161843
ENSG00000124813	RUNX2	-0.434366	0.820629	-1.74349	0.0011705	-4.51846	6.7133e-163
ENSG00000124831	LRRFIP1	-0.0340919	0.982169	-0.0428992	0.925494	-0.524826	9.24974e-11
ENSG00000124839	RAB17	-0.784533	0.548936	-0.680438	0.324759	1.04427	2.99904e-09
ENSG00000124900	TRIM51	0.419476	0.842112	-0.198527	0.829126	-3.93692	1.24554e-66
ENSG00000124920	MYRF	0.10019	0.966936	0.523097	0.380199	1.62641	1.93273e-16
ENSG00000124942	AHNAK	-0.449601	0.773335	-0.222755	0.761483	-0.308058	0.0141358
ENSG00000125037	EMC3	-0.234377	0.741255	0.0276521	0.946145	-0.00653107	0.924769
ENSG00000125046	SSUH2	0.586372	0.815659	0.968837	0.285263	1.07534	3.62886e-05
ENSG00000125089	SH3TC1	-0.341087	0.877901	-1.21988	0.0352366	-0.776458	2.39114e-07
ENSG00000125107	CNOT1	0.154788	0.817597	-0.160187	0.525232	-0.243792	0.000561673
ENSG00000125122	LRRC29	-0.0795353	0.960753	-0.567867	0.0885332	0.394748	0.000182347
ENSG00000125124	BBS2	-0.155848	0.877451	-0.131733	0.718613	-0.0137014	0.877223
ENSG00000125144	MT1G	0.715037	0.744847	0.949229	0.2862	0.37138	0.00364788
ENSG00000125148	MT2A	-0.730894	0.550679	-1.70197	0.000799012	-2.03984	1.12533e-31
ENSG00000125149	C16orf70	-0.133371	0.852523	-0.142018	0.58454	-0.0986594	0.100407
ENSG00000125166	GOT2	0.0428526	0.970559	-0.323358	0.250677	0.553861	7.13994e-13
ENSG00000125170	DOK4	0.0706574	0.967695	-0.597225	0.127868	0.788823	9.38388e-12
ENSG00000125245	GPR18	-0.202977	0.891157	0.210446	0.674505	-2.4687	1.69381e-26
ENSG00000125246	CLYBL	-0.144104	0.953763	0.292525	0.675278	1.20602	2.40435e-28
ENSG00000125247	TMTC4	-0.296624	0.773515	-0.0676898	0.899279	-0.222509	0.0202046
ENSG00000125249	RAP2A	0.0926261	0.950889	0.654105	0.0288218	-1.78886	4.75824e-80
ENSG00000125257	ABCC4	0.447466	0.818503	0.0211905	0.983628	-0.485262	0.0011923
ENSG00000125266	EFNB2	-0.119264	0.970559	-0.501371	0.602226	-2.41445	1.13617e-52
ENSG00000125304	TM9SF2	-0.22537	0.790034	0.0396006	0.928298	-0.000204574	0.997684
ENSG00000125319	C17orf53	-0.02162	0.989197	-0.2999	0.351268	-1.01653	3.48934e-21
ENSG00000125337	KIF25	0.141236	0.967527	0.625118	0.502058	2.81242	3.23551e-32
ENSG00000125347	IRF1	-0.449053	0.683117	-1.38107	0.000207337	-1.45248	1.57666e-15
ENSG00000125351	UPF3B	-0.143396	0.883951	-0.177283	0.579973	-1.19602	5.89357e-42
ENSG00000125352	RNF113A	-0.142121	0.892942	-0.0889269	0.819208	0.623007	2.45725e-20
ENSG00000125354	2024-09-06	-0.172037	0.94469	-0.263015	0.715077	-0.557177	4.09552e-05
ENSG00000125355	TMEM255A	-0.307404	0.927796	-1.02739	0.244878	-1.89374	4.67274e-13
ENSG00000125356	NDUFA1	-0.750612	0.154204	-0.529446	0.143576	0.843574	7.53205e-22
ENSG00000125375	ATP5S	0.39168	0.361781	0.674104	0.00135765	0.496738	1.69267e-12
ENSG00000125378	BMP4	0.152464	0.966819	0.379091	0.729358	2.17098	1.75e-29
ENSG00000125386	FAM193A	0.133454	0.831565	0.314373	0.0991926	0.489031	1.71411e-20
ENSG00000125388	GRK4	0.456751	0.269575	0.509259	0.0311456	-0.111445	0.129109
ENSG00000125398	SOX9	0.0949826	0.979639	0.0973556	0.935157	-0.0896461	0.713519
ENSG00000125430	HS3ST3B1	-0.551235	0.843061	-1.03329	0.2828	-2.12017	2.78343e-35
ENSG00000125434	SLC25A35	-0.00458968	0.997451	-0.219102	0.599498	-0.0903303	0.443143
ENSG00000125445	MRPS7	-0.190338	0.84636	-0.493758	0.0828615	0.254494	2.64301e-05
ENSG00000125447	GGA3	-0.036	0.968198	-0.0993864	0.712723	0.529058	1.60651e-15
ENSG00000125449	ARMC7	-0.196646	0.766987	-0.100294	0.742003	0.564822	2.64144e-13
ENSG00000125450	NUP85	-0.100308	0.912011	-0.273453	0.261075	-0.371398	8.83662e-13
ENSG00000125454	SLC25A19	0.0557972	0.966977	-0.224343	0.521363	-0.483306	6.99245e-11
ENSG00000125457	MIF4GD	0.144247	0.92097	-0.622636	0.0693448	0.324452	0.000159752
ENSG00000125458	NT5C	0.0817645	0.951948	-0.258637	0.429224	1.12553	1.02322e-36
ENSG00000125459	MSTO1	-0.0945373	0.936308	0.100881	0.781718	0.0709068	0.384799
ENSG00000125462	C1orf61	0.44167	0.856944	1.22481	0.093579	1.46536	0.00386367
ENSG00000125482	TTF1	0.0111354	0.993608	0.0958616	0.761827	-0.362148	9.54432e-09
ENSG00000125484	GTF3C4	0.13288	0.915264	0.362244	0.275351	-0.321828	2.18633e-05
ENSG00000125485	DDX31	-0.124309	0.901322	0.12562	0.709784	0.118277	0.0523048
ENSG00000125503	PPP1R12C	0.0620287	0.957422	-0.0720438	0.83688	1.46446	1.44839e-96
ENSG00000125505	MBOAT7	-0.0739556	0.959069	-0.253947	0.480291	0.435419	1.17313e-06
ENSG00000125510	OPRL1	0.0993918	0.967527	0.083459	0.921283	0.470722	0.000437259
ENSG00000125520	SLC2A4RG	-0.293409	0.798929	-0.632928	0.0847664	0.159025	0.176582
ENSG00000125534	PPDPF	-0.0363179	0.98396	-0.420829	0.274808	1.21289	3.4499e-21
ENSG00000125538	IL1B	-2.41315	0.00205265	-2.89844	2.64219e-06	-4.91502	1.3509e-72
ENSG00000125611	CHCHD5	-0.22792	0.830106	-0.508845	0.121458	1.21559	1.00443e-44
ENSG00000125618	PAX8	0.0927995	0.982278	-0.160877	0.904396	0.69691	0.0012541
ENSG00000125629	INSIG2	-0.0337015	0.985052	-0.547636	0.124315	-1.07569	6.18971e-41
ENSG00000125630	POLR1B	-0.0658891	0.967584	-0.268053	0.529689	-0.940591	2.31341e-25
ENSG00000125633	CCDC93	-0.128812	0.845939	-0.0407292	0.890641	-0.400421	1.05566e-10
ENSG00000125637	PSD4	-0.963006	0.492087	-1.63564	0.0132217	-1.23126	2.3875e-12
ENSG00000125648	SLC25A23	0.23957	0.838421	0.415971	0.282059	0.813387	1.05636e-13
ENSG00000125650	PSPN	0.0470959	0.974889	0.146324	0.730615	0.865791	2.82165e-21
ENSG00000125651	GTF2F1	0.244418	0.663413	-0.100367	0.742789	1.19685	2.1023e-65
ENSG00000125652	ALKBH7	-0.35676	0.744949	-0.283322	0.549457	1.70863	1.3191e-56
ENSG00000125656	CLPP	0.171442	0.812205	-0.200552	0.448184	0.55187	6.73427e-11
ENSG00000125657	TNFSF9	0.204659	0.940152	-0.156645	0.86153	0.822456	1.82765e-08
ENSG00000125675	GRIA3	0.838672	0.683889	0.12298	0.927097	-0.48172	9.67221e-07
ENSG00000125676	THOC2	-0.0590723	0.958201	-0.0910694	0.780975	-0.910228	3.7603e-32
ENSG00000125686	MED1	0.0249664	0.982525	0.20913	0.439743	-0.442268	7.20998e-12
ENSG00000125691	RPL23	-0.032065	0.985224	0.35398	0.351268	1.43109	9.36087e-64
ENSG00000125703	ATG4C	0.543541	0.220789	0.88301	0.000237222	0.540453	1.01534e-10
ENSG00000125726	CD70	0.940482	0.636182	-1.95218	0.0172437	-0.682416	0.0283894
ENSG00000125730	C3	-1.08086	0.490093	-2.88014	3.34647e-05	-2.08113	3.93679e-20
ENSG00000125731	SH2D3A	0.485994	0.671748	-0.100729	0.885231	-0.601362	0.00110975
ENSG00000125733	TRIP10	0.188297	0.872335	-0.504228	0.11854	-0.16185	0.0776315
ENSG00000125734	GPR108	0.0982953	0.933194	-0.157343	0.64713	0.836944	1.96232e-24
ENSG00000125740	FOSB	-0.401567	0.815659	-0.902376	0.0973784	-3.26678	2.26818e-62
ENSG00000125741	OPA3	0.117587	0.909841	0.221831	0.4614	0.644635	4.60735e-24
ENSG00000125743	SNRPD2	-0.393418	0.50045	-0.339634	0.271715	0.476794	1.40764e-11
ENSG00000125744	RTN2	0.193718	0.905512	0.816029	0.0359353	0.935211	2.83997e-14
ENSG00000125746	EML2	-0.106307	0.948817	0.134285	0.786356	1.07072	1.55049e-30
ENSG00000125753	VASP	-0.0415101	0.982169	-0.414893	0.289477	-0.405194	1.99481e-07
ENSG00000125755	SYMPK	-0.156852	0.818323	-0.0950907	0.742263	0.299381	1.35944e-05
ENSG00000125772	GPCPD1	-0.263764	0.881732	0.722129	0.131488	-0.136193	0.226075
ENSG00000125775	SDCBP2	0.120561	0.945557	-0.184931	0.71907	-0.488862	0.197146
ENSG00000125779	PANK2	-0.0927577	0.939475	0.290502	0.328828	0.0292262	0.624976
ENSG00000125812	GZF1	-0.114543	0.910672	0.176474	0.577807	-0.205479	0.000435666
ENSG00000125814	NAPB	-0.214154	0.7851	0.376584	0.156242	0.534924	4.27378e-05
ENSG00000125816	NKX2-4	0.153801	0.967613	0.511324	0.658588	1.38147	0.000182548
ENSG00000125817	CENPB	-0.0671395	0.960899	-0.112379	0.776831	0.453576	2.17583e-07
ENSG00000125818	PSMF1	-0.126085	0.90989	0.259601	0.413396	0.553388	2.29248e-17
ENSG00000125820	NKX2-2	-0.254701	0.947078	0.395593	0.742782	-1.66787	7.89849e-10
ENSG00000125821	DTD1	-0.316039	0.680874	-0.501375	0.0883842	0.0962371	0.157477
ENSG00000125826	RBCK1	-0.276796	0.740883	-0.0543851	0.906462	0.585381	7.51484e-14
ENSG00000125827	TMX4	-0.798025	0.503039	-0.250207	0.759761	-2.54121	7.5211e-85
ENSG00000125834	STK35	-0.202447	0.832282	0.185426	0.617058	0.0171354	0.82895
ENSG00000125835	SNRPB	-0.223857	0.866131	-0.0677445	0.9073	0.117058	0.151564
ENSG00000125841	NRSN2	0.137001	0.92097	0.0171989	0.975086	0.568146	1.20511e-08
ENSG00000125843	AP5S1	-0.145707	0.883951	0.366044	0.178138	0.790564	1.8808e-19
ENSG00000125844	RRBP1	-0.252385	0.829021	0.216891	0.638074	0.81647	1.30284e-19
ENSG00000125845	BMP2	-1.43597	0.282581	-1.72091	0.032436	-2.22304	1.61497e-10
ENSG00000125846	ZNF133	-0.0681662	0.958296	-0.182766	0.593302	0.0251076	0.726453
ENSG00000125848	FLRT3	0.0821091	0.982278	-0.851328	0.307161	-5.85686	3.80383e-88
ENSG00000125851	PCSK2	-2.43592	0.00961555	-0.431588	0.703877	-1.84478	2.24587e-10
ENSG00000125863	MKKS	-0.209752	0.754303	0.200035	0.458036	-0.0573419	0.366825
ENSG00000125864	BFSP1	-0.0662545	0.980661	-0.493174	0.427906	-1.24379	3.7724e-14
ENSG00000125868	DSTN	-0.295263	0.738374	-0.163722	0.694941	0.0518854	0.483039
ENSG00000125870	SNRPB2	-0.274128	0.796117	-0.679166	0.0372179	-0.553051	1.15925e-10
ENSG00000125871	MGME1	-0.0153277	0.991306	0.120444	0.704171	0.170588	0.00690449
ENSG00000125875	TBC1D20	-0.311456	0.642039	0.494117	0.06505	0.463978	4.06444e-12
ENSG00000125877	ITPA	0.0479501	0.968198	-0.0909681	0.809419	0.448877	3.3281e-08
ENSG00000125878	TCF15	-0.160132	0.967527	0.41222	0.738752	1.1045	1.04907e-07
ENSG00000125885	MCM8	-0.141788	0.90578	0.353966	0.275004	-1.45781	4.97326e-55
ENSG00000125895	TMEM74B	-0.0917621	0.969121	1.07629	0.0403397	0.937192	7.98354e-11
ENSG00000125898	FAM110A	-0.25446	0.84937	-0.164774	0.761653	-0.24359	0.0416139
ENSG00000125901	MRPS26	0.263291	0.804993	0.206205	0.635054	0.622264	2.05759e-13
ENSG00000125912	NCLN	0.127039	0.901233	-0.0576357	0.882549	0.269306	0.00117905
ENSG00000125931	CITED1	0.280929	0.915875	-0.756857	0.306263	4.73586	7.90658e-109
ENSG00000125944	HNRNPR	-0.055316	0.953375	0.153985	0.524603	-0.484797	2.74618e-19
ENSG00000125945	ZNF436	-0.0783665	0.94363	0.0756389	0.822369	-0.475126	2.71614e-08
ENSG00000125952	MAX	0.0565758	0.964025	0.0769639	0.83441	0.864138	5.39901e-42
ENSG00000125962	ARMCX5	0.0802452	0.97487	-0.265524	0.716937	-0.603262	1.09058e-09
ENSG00000125966	MMP24	-0.176764	0.883546	-0.0870991	0.84943	0.21374	0.0664803
ENSG00000125967	NECAB3	-0.06745	0.966184	-0.168147	0.705123	1.61982	1.35576e-48
ENSG00000125968	ID1	-1.05322	0.402872	-2.20243	0.000286817	-1.17346	1.42994e-09
ENSG00000125970	RALY	-0.0489682	0.966928	-0.352926	0.176346	0.359056	1.10239e-05
ENSG00000125971	DYNLRB1	-0.266489	0.756245	-0.375957	0.231279	1.04556	3.39217e-27
ENSG00000125977	EIF2S2	-0.0271015	0.97907	-0.069312	0.802513	-0.309538	2.84979e-07
ENSG00000125991	ERGIC3	-0.305813	0.715308	-0.339857	0.323227	0.497036	2.22449e-10
ENSG00000125995	ROMO1	-0.450091	0.65156	-0.702011	0.0793543	0.466683	4.82588e-06
ENSG00000126001	CEP250	0.108646	0.945381	-0.317952	0.417827	-0.257395	0.00037633
ENSG00000126003	PLAGL2	0.0888702	0.94443	-0.218933	0.499343	-0.475385	9.10536e-11
ENSG00000126005	MMP24OS	-0.0772131	0.964753	0.048901	0.934456	0.601058	2.63999e-08
ENSG00000126010	GRPR	-0.938955	0.487346	-2.78088	1.646e-06	-3.24435	1.7966e-40
ENSG00000126012	KDM5C	0.086055	0.940606	-0.441431	0.0735724	0.0373831	0.573405
ENSG00000126016	AMOT	-0.486155	0.727169	0.919852	0.0650367	-0.584952	0.000383795
ENSG00000126062	TMEM115	-0.140073	0.881446	-0.0935441	0.785565	0.455649	1.34814e-07
ENSG00000126067	PSMB2	0.190356	0.826993	-0.254275	0.408135	-0.380436	1.56687e-09
ENSG00000126070	AGO3	0.235801	0.834428	0.256465	0.53902	-0.721574	7.59883e-15
ENSG00000126088	UROD	-0.233862	0.843059	-0.434372	0.249069	0.283507	8.15007e-05
ENSG00000126091	ST3GAL3	-0.268031	0.731153	-0.0706321	0.864878	0.33643	0.000120411
ENSG00000126106	TMEM53	-0.520045	0.474018	-0.313037	0.462433	0.964232	5.08528e-25
ENSG00000126107	HECTD3	-0.24559	0.80934	-0.0479197	0.924537	0.351208	1.79674e-05
ENSG00000126214	KLC1	0.167483	0.820629	-0.126254	0.672689	0.358885	1.78535e-09
ENSG00000126215	XRCC3	0.0177486	0.991079	-0.0560949	0.88854	0.178423	0.0385324
ENSG00000126216	TUBGCP3	0.0899909	0.927513	-0.163312	0.55546	-0.438387	3.15508e-12
ENSG00000126217	MCF2L	-1.03079	0.516662	-0.0748465	0.953534	-0.501849	0.0265149
ENSG00000126218	F10	0.147475	0.946345	-0.0416928	0.956584	2.13013	3.98131e-38
ENSG00000126226	PCID2	-0.142182	0.874372	-0.353618	0.161309	0.190576	0.00285631
ENSG00000126243	LRFN3	0.0768321	0.964025	0.0491752	0.930696	0.811934	7.01164e-13
ENSG00000126246	IGFLR1	-0.0912389	0.964025	-0.62561	0.152964	-1.1687	5.60765e-18
ENSG00000126247	CAPNS1	0.201175	0.81896	-0.0582055	0.889078	0.908786	5.4428e-22
ENSG00000126249	PDCD2L	0.00190853	0.998411	0.00573473	0.985473	0.581341	2.90741e-17
ENSG00000126254	RBM42	0.073841	0.9376	-0.0221056	0.948112	0.704245	2.78527e-16
ENSG00000126259	KIRREL2	0.875257	0.689086	-0.95946	0.343235	-1.51681	2.42145e-15
ENSG00000126261	UBA2	0.160633	0.795421	0.261574	0.215229	0.23374	0.00531754
ENSG00000126262	FFAR2	-1.52701	0.273785	-0.711167	0.511483	1.08877	1.17559e-07
ENSG00000126267	COX6B1	0.499002	0.413756	-0.113251	0.803801	0.94171	2.29519e-23
ENSG00000126351	THRA	0.0069633	0.995762	0.227829	0.472624	1.3533	3.26854e-50
ENSG00000126353	CCR7	-1.61067	0.240655	-1.10859	0.264247	-3.7468	1.26124e-47
ENSG00000126368	NR1D1	0.18777	0.864966	-0.525943	0.0878503	0.906167	5.99556e-18
ENSG00000126391	FRMD8	-0.14051	0.933194	-0.0338356	0.956129	-0.433151	1.71869e-06
ENSG00000126432	PRDX5	-0.247262	0.808346	-0.184913	0.657134	1.3212	1.35576e-48
ENSG00000126453	BCL2L12	-0.21956	0.72788	-0.0868926	0.783666	-0.10712	0.208708
ENSG00000126456	IRF3	-0.130539	0.869835	-0.092727	0.757699	0.02037	0.803352
ENSG00000126457	PRMT1	-0.171257	0.844559	-0.247273	0.403103	0.434396	6.85159e-09
ENSG00000126458	RRAS	-0.271109	0.900468	-0.506559	0.434107	0.800906	6.44127e-11
ENSG00000126461	SCAF1	-0.0152567	0.991439	-0.0810128	0.814696	0.891092	2.34292e-24
ENSG00000126464	PRR12	0.110042	0.908712	0.0191532	0.959162	0.577775	8.88245e-13
ENSG00000126500	FLRT1	0.704893	0.630439	0.545105	0.460443	1.64591	3.88017e-13
ENSG00000126522	ASL	-0.515518	0.403441	-0.739825	0.0159199	0.0274625	0.770038
ENSG00000126524	SBDS	0.122575	0.909126	-0.154013	0.653703	0.00474929	0.942206
ENSG00000126550	HTN1	-2.44979	0.017133	-2.8147	0.000457075	1.33533	8.4126e-11
ENSG00000126561	STAT5A	-0.465348	0.455577	0.479315	0.137896	1.10302	2.19155e-27
ENSG00000126562	WNK4	-0.149928	0.964753	0.397716	0.685263	-0.449472	0.0653464
ENSG00000126581	BECN1	-0.147486	0.804349	-0.392389	0.0272403	-0.12585	0.052188
ENSG00000126602	TRAP1	0.31333	0.558802	-0.163163	0.596747	0.960529	1.18075e-33
ENSG00000126603	GLIS2	-0.124371	0.953417	-1.10612	0.00836658	-1.09615	5.24099e-17
ENSG00000126653	NSRP1	0.0651861	0.945082	0.0628024	0.82648	-0.291262	2.65143e-05
ENSG00000126698	DNAJC8	-0.346057	0.424108	-0.180934	0.504279	-0.421409	1.77257e-16
ENSG00000126705	AHDC1	-0.0419063	0.96901	0.208518	0.465629	0.142768	0.111787
ENSG00000126709	IFI6	-1.05769	0.387407	-1.30208	0.0490458	-1.30026	1.65816e-11
ENSG00000126746	ZNF384	0.00130704	0.999036	-0.295453	0.105019	-0.0750606	0.273707
ENSG00000126749	EMG1	0.0619323	0.956455	-0.359635	0.142649	-0.0034823	0.959556
ENSG00000126752	SSX1	-0.0160802	0.996338	-1.1708	0.19332	-0.102035	0.1682
ENSG00000126756	UXT	-0.0435111	0.971588	-0.325997	0.26699	0.841146	6.72863e-30
ENSG00000126759	CFP	-0.176482	0.927673	-0.322448	0.559315	-1.30069	2.94708e-11
ENSG00000126767	ELK1	-0.155606	0.852276	-0.74105	0.000457075	-0.332215	1.53838e-06
ENSG00000126768	TIMM17B	-0.22468	0.765501	-0.433591	0.083976	-0.352311	3.5591e-05
ENSG00000126773	PCNX4	-0.0338864	0.980185	0.201536	0.525744	-0.19601	0.00614192
ENSG00000126775	ATG14	0.032824	0.977458	0.465959	0.0319532	0.309329	1.05879e-05
ENSG00000126777	KTN1	0.257124	0.773335	-0.144787	0.719227	-1.06815	3.98879e-23
ENSG00000126778	SIX1	-0.0306667	0.993965	-0.510637	0.544628	-3.74046	1.00171e-95
ENSG00000126785	RHOJ	0.263083	0.85752	0.0243503	0.972384	-0.0544744	0.662676
ENSG00000126787	DLGAP5	-0.0693204	0.966977	-0.102233	0.844398	-2.95502	2.42756e-128
ENSG00000126790	L3HYPDH	-0.121522	0.91835	-0.053307	0.905006	0.385539	2.082e-05
ENSG00000126803	HSPA2	0.196822	0.942308	0.705944	0.280155	0.783164	5.95315e-06
ENSG00000126804	ZBTB1	0.0832867	0.920605	0.162733	0.496024	-0.807716	3.82257e-19
ENSG00000126814	TRMT5	0.0284063	0.980661	0.368062	0.10103	0.179947	0.00716158
ENSG00000126821	SGPP1	0.370157	0.6097	-0.0630436	0.894524	-0.267815	0.00152488
ENSG00000126822	PLEKHG3	-0.210861	0.873804	0.172624	0.725654	1.18085	3.47848e-20
ENSG00000126856	PRDM7	0.118495	0.9773	0.0871568	0.951244	-5.24514	8.4374e-57
ENSG00000126858	RHOT1	-0.126085	0.842445	0.202018	0.332721	-0.474025	1.69617e-10
ENSG00000126860	EVI2A	0.622759	0.69327	-0.727367	0.280463	-3.35288	1.57214e-77
ENSG00000126861	OMG	0.26592	0.892068	1.03361	0.0338888	1.0044	1.65971e-05
ENSG00000126870	WDR60	-0.110045	0.920461	-0.304954	0.292547	-0.158872	0.0476047
ENSG00000126878	AIF1L	0.825147	0.425077	0.995915	0.062706	0.400888	0.0151507
ENSG00000126882	FAM78A	0.0226204	0.995104	0.695619	0.374993	1.16908	3.29435e-16
ENSG00000126883	NUP214	0.208902	0.765322	0.241597	0.364294	0.721178	2.04935e-21
ENSG00000126890	CTAG2	-0.378739	0.915875	-1.59382	0.092957	-1.70506	8.0142e-57
ENSG00000126895	AVPR2	-0.532045	0.773515	-0.536651	0.478124	-0.80577	2.43697e-05
ENSG00000126903	SLC10A3	-0.391796	0.607298	-0.695395	0.0240425	-0.359382	6.80864e-05
ENSG00000126934	MAP2K2	0.210819	0.779326	-0.0244128	0.95185	1.30894	5.75921e-46
ENSG00000126945	HNRNPH2	-0.307015	0.598555	0.0980604	0.78102	0.297319	1.64371e-10
ENSG00000126947	ARMCX1	-0.0213778	0.994334	-0.0382793	0.964745	0.944019	1.46885e-18
ENSG00000126953	TIMM8A	-0.22316	0.7807	-0.126617	0.725537	-0.198128	0.00177838
ENSG00000126970	ZC4H2	-0.359339	0.908447	-1.1511	0.169039	0.0125178	0.949907
ENSG00000127022	CANX	0.291049	0.680391	0.136424	0.709366	-0.102645	0.174762
ENSG00000127054	INTS11	0.00360455	0.997408	-0.315511	0.221422	0.438404	2.26243e-10
ENSG00000127074	RGS13	-1.92918	0.0912279	-2.31102	0.00353313	-3.46719	1.57205e-34
ENSG00000127080	IPPK	0.314894	0.627366	-0.00973888	0.982713	-0.401314	1.18921e-05
ENSG00000127081	ZNF484	0.396915	0.627588	0.308209	0.442185	-0.679079	1.91172e-11
ENSG00000127083	OMD	-0.180614	0.929851	-0.502501	0.353912	-3.68395	2.29228e-37
ENSG00000127084	FGD3	-0.316353	0.910282	0.811579	0.306584	-0.951161	2.25565e-08
ENSG00000127124	HIVEP3	-0.155496	0.952598	-1.4258	0.00509791	-1.94627	5.23989e-57
ENSG00000127125	PPCS	-0.061395	0.962114	-0.212133	0.512184	-0.23533	4.11563e-05
ENSG00000127184	COX7C	0.0446742	0.975716	0.146875	0.720937	1.08345	2.27306e-45
ENSG00000127191	TRAF2	-0.0193138	0.991298	0.0800975	0.848701	0.979531	3.40546e-34
ENSG00000127220	ABHD8	-0.024671	0.989445	-0.674413	0.0311944	0.0392984	0.731684
ENSG00000127241	MASP1	0.795193	0.691039	0.723115	0.442121	-2.98669	1.81325e-27
ENSG00000127252	HRASLS	-0.471373	0.881232	0.0245113	0.986448	1.40543	2.22976e-06
ENSG00000127311	HELB	-0.0235077	0.990403	-0.0696157	0.893495	-1.25088	2.70177e-39
ENSG00000127314	RAP1B	-0.0155317	0.992981	-0.265204	0.435894	-0.846427	4.39255e-24
ENSG00000127324	TSPAN8	-3.04749	0.000807513	-3.12263	4.93896e-05	-1.71091	0.181586
ENSG00000127328	RAB3IP	0.285251	0.889415	-1.24371	0.0129953	-1.49377	7.15962e-11
ENSG00000127329	PTPRB	0.370753	0.892982	-2.94803	2.17235e-06	0.0876101	0.532405
ENSG00000127334	DYRK2	0.370135	0.701972	-0.209025	0.658482	-1.23692	9.93061e-33
ENSG00000127337	YEATS4	0.178128	0.882333	-0.141795	0.744176	-0.673172	2.38986e-10
ENSG00000127399	LRRC61	-0.473338	0.8888	-0.00656385	0.996098	1.79668	8.30665e-16
ENSG00000127415	IDUA	-0.467961	0.726656	-0.487491	0.384419	0.845389	5.08951e-10
ENSG00000127418	FGFRL1	0.744546	0.533834	0.154163	0.854042	0.792718	2.85835e-05
ENSG00000127419	TMEM175	0.117799	0.910282	0.216815	0.477838	0.799094	6.77388e-18
ENSG00000127423	AUNIP	-0.309141	0.798243	-0.517531	0.209785	-1.63415	8.75699e-49
ENSG00000127445	PIN1	-0.18255	0.808817	-0.280566	0.27845	0.465508	7.50724e-10
ENSG00000127452	FBXL12	0.00131367	0.99946	-0.210786	0.370342	-0.00565958	0.926242
ENSG00000127463	EMC1	-0.435708	0.263331	-0.308457	0.218737	-0.598853	1.77694e-14
ENSG00000127472	PLA2G5	-1.97634	0.106575	-2.70356	0.00122123	-1.9914	1.27369e-10
ENSG00000127481	UBR4	-0.0817747	0.932597	-0.329174	0.140623	-0.0268109	0.694887
ENSG00000127483	HP1BP3	-0.445394	0.0890179	-0.147878	0.515398	-0.605736	3.4054e-27
ENSG00000127507	ADGRE2	0.126206	0.967695	0.478313	0.591387	0.523479	0.000231669
ENSG00000127511	SIN3B	-0.0815233	0.933194	-0.0988405	0.743478	0.213763	0.00071403
ENSG00000127526	SLC35E1	0.0500679	0.96101	0.0128278	0.970877	0.00412131	0.946878
ENSG00000127527	EPS15L1	0.120256	0.880637	0.0603675	0.842992	0.641726	8.07857e-22
ENSG00000127528	KLF2	0.723522	0.578796	0.163579	0.850946	-0.217735	0.141096
ENSG00000127530	OR7C1	-0.932554	0.622331	-0.403537	0.722709	0.382951	0.252705
ENSG00000127540	UQCR11	-0.146893	0.902028	-0.0265183	0.956129	0.372421	1.93396e-07
ENSG00000127554	GFER	0.162789	0.858646	-0.535654	0.0319093	0.768439	6.76444e-25
ENSG00000127561	SYNGR3	0.295318	0.909126	1.58856	0.00836976	-0.60666	0.00287462
ENSG00000127564	PKMYT1	0.3025	0.762623	-0.255483	0.53749	-1.67149	3.02706e-37
ENSG00000127580	WDR24	0.167341	0.804993	-0.16494	0.526191	0.901131	2.84467e-26
ENSG00000127585	FBXL16	-0.150886	0.957911	0.117421	0.901049	-1.84436	8.07611e-26
ENSG00000127586	CHTF18	0.0949233	0.953375	-0.534293	0.126787	-0.307745	0.0044415
ENSG00000127589	TUBBP1	0.22161	0.831565	0.32323	0.372201	0.352389	0.000575866
ENSG00000127603	MACF1	0.182019	0.846506	-0.205811	0.539913	-0.872504	5.13917e-35
ENSG00000127616	SMARCA4	0.329111	0.526665	0.0789619	0.82177	0.598234	2.94165e-15
ENSG00000127663	KDM4B	0.318401	0.536039	0.00312169	0.993226	0.0154965	0.843167
ENSG00000127666	TICAM1	0.0418972	0.980342	-0.403655	0.257313	0.379275	4.4698e-05
ENSG00000127720	METTL25	0.124495	0.937679	0.157949	0.742717	0.319147	5.12946e-05
ENSG00000127743	IL17B	-0.407775	0.893226	-0.815854	0.392273	-3.94374	1.7844e-43
ENSG00000127774	EMC6	-0.15861	0.910282	-0.222191	0.615181	1.09495	6.38657e-32
ENSG00000127804	METTL16	0.0515539	0.963687	0.527203	0.0132281	1.11514	6.08658e-58
ENSG00000127824	TUBA4A	-0.329782	0.897424	-2.49677	1.42904e-05	-1.692	2.16915e-08
ENSG00000127837	AAMP	-0.180269	0.787663	-0.201729	0.425293	0.420164	1.43694e-11
ENSG00000127838	PNKD	-0.181693	0.883951	-0.204241	0.623437	0.482791	1.25073e-07
ENSG00000127863	TNFRSF19	-0.288081	0.904116	-1.27852	0.0267046	-1.69681	4.99591e-20
ENSG00000127870	RNF6	-0.189941	0.798929	-0.0587738	0.868654	-0.910817	6.06674e-23
ENSG00000127884	ECHS1	-0.0297398	0.985694	-0.00061195	0.998708	0.714463	7.12435e-23
ENSG00000127903	ZNF835	0.741143	0.773515	2.12113	0.0148645	2.46552	2.32592e-29
ENSG00000127914	AKAP9	-0.283393	0.791911	0.501289	0.166427	-1.00171	1.91274e-17
ENSG00000127920	GNG11	-1.68865	0.156631	-3.33878	2.27088e-06	1.84026	4.9091e-26
ENSG00000127922	SEM1	-0.177858	0.829021	-0.363413	0.163221	-0.115934	0.190328
ENSG00000127928	GNGT1	-1.01889	0.596745	-1.50035	0.0960969	1.90961	0.0555101
ENSG00000127946	HIP1	-0.0107994	0.995364	-0.70643	0.0503966	-0.335041	0.000521759
ENSG00000127947	PTPN12	-0.193945	0.879021	-0.688142	0.0329907	-1.30804	3.94379e-51
ENSG00000127948	POR	-0.229479	0.834428	-0.158558	0.725169	0.774367	4.60663e-16
ENSG00000127951	FGL2	-0.0632102	0.989207	-2.18494	0.00772513	-1.89267	6.16114e-30
ENSG00000127952	STYXL1	-0.374652	0.645602	-0.750976	0.0151669	0.246457	0.0100558
ENSG00000127955	GNAI1	-0.328492	0.848265	0.864501	0.0867223	0.492515	0.000280317
ENSG00000127957	PMS2P3	-0.325551	0.654425	-0.33867	0.293606	-0.480692	9.86299e-08
ENSG00000127980	PEX1	-0.264403	0.687149	-0.145362	0.656097	-0.847526	6.48471e-24
ENSG00000127989	MTERF1	-0.459184	0.263005	-0.0393505	0.920406	-0.735033	7.89701e-23
ENSG00000127990	SGCE	-0.352718	0.844802	-1.57376	0.000919274	-2.40093	2.47643e-60
ENSG00000127993	RBM48	-0.1998	0.765501	-0.0707587	0.826276	-0.475921	1.00186e-11
ENSG00000127995	CASD1	-0.373011	0.683117	-0.259177	0.549189	-0.36603	3.12934e-05
ENSG00000128000	ZNF780B	0.227269	0.851161	0.150517	0.757699	-0.469406	1.04462e-05
ENSG00000128011	LRFN1	0.995215	0.275778	0.416349	0.54004	1.52687	9.93913e-23
ENSG00000128016	ZFP36	0.463051	0.475121	-0.290359	0.440334	-1.70237	5.93904e-34
ENSG00000128039	SRD5A3	0.476251	0.501467	0.0945597	0.851048	1.0375	1.18192e-31
ENSG00000128045	RASL11B	1.22856	0.0333566	0.759938	0.101056	-0.809312	0.0195335
ENSG00000128050	PAICS	0.131307	0.897195	0.518478	0.0352664	-0.287719	7.67347e-05
ENSG00000128052	KDR	-0.882884	0.656985	-0.868467	0.36793	-0.815287	2.37768e-09
ENSG00000128059	PPAT	0.0671813	0.948338	0.234924	0.339908	-1.21908	4.84198e-43
ENSG00000128159	TUBGCP6	-0.180041	0.855392	0.142223	0.711441	0.40314	5.52854e-08
ENSG00000128165	ADM2	0.605227	0.73492	-0.110647	0.915159	-0.532524	0.00577697
ENSG00000128185	DGCR6L	-0.0152774	0.994124	-0.498012	0.197981	0.74911	8.11665e-12
ENSG00000128191	DGCR8	0.259095	0.54887	0.00930927	0.977327	0.273105	2.03411e-08
ENSG00000128203	ASPHD2	-0.249198	0.903673	-0.342103	0.604554	-0.364327	0.000961434
ENSG00000128228	SDF2L1	-0.442122	0.684561	-0.749435	0.0710934	-0.337745	0.00217509
ENSG00000128242	GAL3ST1	-0.17631	0.957093	-1.3834	0.0442298	-3.35397	2.04653e-16
ENSG00000128245	YWHAH	-0.175483	0.891415	-0.315837	0.408705	-0.0240728	0.753261
ENSG00000128253	RFPL2	-1.5054	0.212642	-0.820756	0.362562	-1.36409	8.30564e-05
ENSG00000128266	GNAZ	0.645584	0.719798	-0.218442	0.821766	0.186457	0.326746
ENSG00000128268	MGAT3	0.0722864	0.986298	-1.34427	0.121547	-1.04108	2.68321e-07
ENSG00000128272	ATF4	0.0215326	0.990403	-0.063085	0.894524	0.746251	3.06154e-21
ENSG00000128274	A4GALT	1.30564	0.39064	-1.67509	0.0490043	-1.29278	1.56376e-15
ENSG00000128283	CDC42EP1	1.11169	0.278491	-0.198012	0.826407	1.10473	1.5131e-11
ENSG00000128284	APOL3	-0.225166	0.950182	-1.98168	0.00702291	-1.31898	5.83393e-11
ENSG00000128285	MCHR1	-0.16746	0.966706	-2.69095	0.000623362	-3.03286	2.18004e-36
ENSG00000128294	TPST2	-0.795669	0.341644	-0.292763	0.634107	0.875192	4.62933e-22
ENSG00000128298	BAIAP2L2	0.953035	0.296246	-0.202877	0.791359	1.69566	5.48364e-19
ENSG00000128309	MPST	0.0287012	0.991439	0.239616	0.699659	1.43432	3.35194e-25
ENSG00000128311	TST	0.20686	0.923408	-0.0224818	0.978411	1.51705	2.19227e-24
ENSG00000128335	APOL2	-0.464042	0.666374	-0.481602	0.311994	-0.436541	8.84351e-05
ENSG00000128340	RAC2	-2.57519	0.00165164	-4.08205	1.1576e-10	-1.87191	3.96747e-21
ENSG00000128342	LIF	-0.817089	0.680391	-3.03119	8.42852e-06	-5.19959	4.0307e-85
ENSG00000128346	C22orf23	0.72768	0.210615	0.382612	0.357044	0.271188	0.00320954
ENSG00000128383	APOBEC3A	0.681848	0.57315	-0.723135	0.22688	-3.15515	1.31221e-34
ENSG00000128394	APOBEC3F	0.642477	0.501444	-0.289202	0.630778	0.164667	0.21988
ENSG00000128408	RIBC2	0.381594	0.798243	0.149619	0.829126	-1.15348	3.39463e-15
ENSG00000128463	EMC4	-0.327306	0.508734	-0.391702	0.099494	0.13844	0.0096405
ENSG00000128487	SPECC1	-0.272613	0.911326	-0.551097	0.454034	-2.08699	1.50175e-47
ENSG00000128510	CPA4	-2.14256	0.0176996	-1.90135	0.0081151	-2.6337	1.03835e-15
ENSG00000128512	DOCK4	-0.275308	0.899063	-1.55485	0.00176748	-2.63872	6.00871e-66
ENSG00000128513	POT1	-0.240682	0.757326	-0.0999255	0.787346	-0.645267	3.20947e-16
ENSG00000128524	ATP6V1F	-0.189054	0.892068	-0.640598	0.0711826	0.0317943	0.778801
ENSG00000128534	LSM8	-0.236544	0.667847	-0.334147	0.130982	-0.291185	1.12482e-05
ENSG00000128536	CDHR3	-0.474961	0.699799	-0.433652	0.425896	-1.07469	1.84524e-15
ENSG00000128563	PRKRIP1	-0.193518	0.806045	-0.370268	0.145789	-0.0501747	0.458511
ENSG00000128564	VGF	-0.193025	0.957911	-2.0398	0.00499044	-3.47345	4.04431e-32
ENSG00000128567	PODXL	-0.091922	0.965124	-0.314935	0.567984	-0.838571	4.11084e-07
ENSG00000128573	FOXP2	0.146018	0.967527	0.717895	0.448276	-1.72681	3.89488e-24
ENSG00000128578	STRIP2	-0.759585	0.435037	-1.07119	0.025426	0.0118864	0.940597
ENSG00000128581	IFT22	-0.429827	0.544792	-0.592966	0.0659431	0.86196	1.05408e-24
ENSG00000128585	MKLN1	-0.118827	0.905075	-0.24999	0.37563	-0.524269	9.74322e-13
ENSG00000128590	DNAJB9	-0.342489	0.762367	-0.260074	0.589353	-1.06386	6.18098e-28
ENSG00000128591	FLNC	0.0727855	0.985052	-0.981841	0.244321	0.787118	0.00182131
ENSG00000128594	LRRC4	0.0455908	0.982309	-0.350948	0.482884	-0.187524	0.314926
ENSG00000128595	CALU	-0.313892	0.781695	-0.620552	0.100171	-2.10637	4.12393e-105
ENSG00000128596	CCDC136	-0.603299	0.64325	-0.560193	0.36022	0.114092	0.520058
ENSG00000128602	SMO	-0.21897	0.909663	-0.00685906	0.992598	1.05847	3.17341e-11
ENSG00000128604	IRF5	0.00587678	0.998411	-1.78104	0.000631213	-1.22946	1.0734e-18
ENSG00000128606	LRRC17	-1.98981	0.0258088	-2.08366	0.00186101	-3.16385	1.64546e-21
ENSG00000128607	KLHDC10	-0.0319235	0.980185	-0.017876	0.964854	-0.514607	8.67614e-20
ENSG00000128609	NDUFA5	-0.330866	0.567532	-0.0499594	0.90232	-0.119538	0.102265
ENSG00000128610	FEZF1	-0.282853	0.94469	-1.67838	0.0701551	-3.75189	4.02656e-15
ENSG00000128617	OPN1SW	0.0213395	0.993468	-0.686346	0.107148	-1.73113	5.92164e-49
ENSG00000128626	MRPS12	0.113726	0.942721	-0.412234	0.262902	0.546286	6.55386e-09
ENSG00000128641	MYO1B	0.030633	0.989592	-0.00820842	0.990333	-0.962867	1.07905e-21
ENSG00000128645	HOXD1	-0.336606	0.893623	-0.378916	0.665164	1.66448	5.04276e-14
ENSG00000128654	MTX2	-0.0636981	0.936308	-0.0983347	0.668351	-0.238074	0.000189473
ENSG00000128655	PDE11A	-1.37133	0.153258	-0.531579	0.502536	-2.58095	1.02713e-25
ENSG00000128656	CHN1	-0.511072	0.812932	-2.89698	6.96149e-07	-3.729	2.11232e-118
ENSG00000128683	GAD1	-0.66236	0.754351	-2.01805	0.00319123	-1.29848	2.67657e-18
ENSG00000128692	EIF2S2P4	0.154186	0.876981	-0.0580603	0.887042	-0.79989	5.21905e-10
ENSG00000128694	OSGEPL1	-0.201368	0.768382	0.175247	0.529334	0.217897	0.000526379
ENSG00000128699	ORMDL1	-0.12165	0.894615	-0.146194	0.628231	0.32872	6.92131e-08
ENSG00000128708	HAT1	-0.052773	0.961246	-0.163889	0.555142	-0.898127	9.11997e-36
ENSG00000128709	HOXD9	0.26327	0.912011	0.13723	0.882172	-6.20896	3.41996e-201
ENSG00000128710	HOXD10	-0.650084	0.782627	-2.14179	0.00423247	-6.61054	4.13081e-93
ENSG00000128713	HOXD11	-0.991155	0.55547	-1.73737	0.0238991	-6.63893	1.77204e-45
ENSG00000128714	HOXD13	0.238841	0.928102	0.00794753	0.993451	-9.01585	4.90602e-174
ENSG00000128731	HERC2	0.233672	0.775845	-0.0979176	0.799795	0.546793	1.99128e-10
ENSG00000128739	SNRPN	-0.140628	0.955371	0.196845	0.796087	0.463305	1.57355e-05
ENSG00000128789	PSMG2	-0.325978	0.627366	-0.219967	0.514978	0.795436	4.76622e-44
ENSG00000128791	TWSG1	-0.461518	0.627366	-1.45316	1.75378e-05	-1.92987	1.29998e-67
ENSG00000128805	ARHGAP22	0.2753	0.933596	-0.821386	0.354153	0.349972	0.0522686
ENSG00000128829	EIF2AK4	-0.0385171	0.971825	-0.396898	0.104912	-0.584484	1.54151e-15
ENSG00000128833	MYO5C	-0.650289	0.699799	-0.288093	0.748247	0.945924	1.4506e-07
ENSG00000128849	CGNL1	-0.461262	0.870961	-1.36768	0.0927025	0.398455	0.0796069
ENSG00000128872	TMOD2	0.19332	0.94469	-0.0465363	0.962081	-1.4525	6.68409e-24
ENSG00000128881	TTBK2	-0.114491	0.919142	-0.0337948	0.938257	-0.566688	1.75142e-12
ENSG00000128891	CCDC32	-0.178637	0.877901	0.15172	0.71759	0.149343	0.0157995
ENSG00000128908	INO80	0.0362891	0.969105	-0.0341137	0.919781	0.0794604	0.123743
ENSG00000128915	ICE2	-0.306805	0.630944	0.476128	0.0668741	-0.0669105	0.451464
ENSG00000128917	DLL4	0.123028	0.968198	0.156672	0.884403	0.846153	4.36969e-10
ENSG00000128918	ALDH1A2	-1.13121	0.35099	-0.393195	0.669815	-0.15351	0.0234175
ENSG00000128923	MINDY2	-0.459811	0.672823	0.339638	0.513725	-0.589525	1.0205e-07
ENSG00000128928	IVD	-0.217052	0.856944	-0.490445	0.176921	0.809974	1.80239e-16
ENSG00000128944	KNSTRN	-0.0414654	0.971812	-0.296812	0.304023	-0.642951	9.04049e-16
ENSG00000128951	DUT	-0.374469	0.567723	-0.00187208	0.996236	-0.601627	9.53013e-15
ENSG00000128965	CHAC1	0.533857	0.738374	0.350555	0.636642	2.89077	9.17763e-46
ENSG00000128973	CLN6	-0.0868591	0.952598	0.370639	0.269611	1.23916	2.38817e-27
ENSG00000128989	ARPP19	-0.338459	0.690693	0.450138	0.186388	-0.438318	4.02677e-09
ENSG00000129003	VPS13C	-0.0660249	0.960899	0.0732396	0.857982	-0.990132	1.76301e-21
ENSG00000129007	CALML4	-0.281364	0.853233	0.191234	0.752433	-0.319944	0.000579097
ENSG00000129009	ISLR	-0.397988	0.905512	-0.180824	0.894657	-2.73941	1.66642e-35
ENSG00000129028	THAP10	-0.144984	0.930213	-0.0246535	0.968547	-1.11221	4.66812e-28
ENSG00000129038	LOXL1	-0.500216	0.843908	0.0711318	0.954732	0.212201	0.213078
ENSG00000129055	ANAPC13	-0.535703	0.285033	-0.295305	0.387885	0.293806	4.78526e-07
ENSG00000129071	MBD4	-0.48203	0.186933	-0.412461	0.0738637	-1.11866	6.11627e-58
ENSG00000129083	COPB1	-0.167314	0.794539	-0.211266	0.366404	-0.599432	5.72458e-17
ENSG00000129084	PSMA1	0.0640607	0.956455	-0.188131	0.533176	0.257074	4.81123e-07
ENSG00000129103	SUMF2	-0.338537	0.762447	-0.376208	0.388276	0.243976	0.00833864
ENSG00000129116	PALLD	0.109604	0.964716	-0.43738	0.485655	-1.82206	2.68638e-39
ENSG00000129128	SPCS3	-0.411443	0.517383	-0.539773	0.0695589	-0.321813	3.94135e-05
ENSG00000129151	BBOX1	-0.231562	0.952442	-0.786628	0.442185	-4.52611	1.55416e-32
ENSG00000129158	SERGEF	0.00801942	0.99545	-0.493698	0.0791244	0.722376	3.11575e-18
ENSG00000129159	KCNC1	0.526818	0.734456	-0.32159	0.663003	0.963839	0.173084
ENSG00000129173	E2F8	-0.124745	0.952598	-1.26823	0.00149009	-3.2783	8.55674e-115
ENSG00000129187	DCTD	-0.0759324	0.958117	-0.628791	0.0273342	0.971972	2.77837e-44
ENSG00000129194	SOX15	-0.443387	0.732224	-0.593081	0.23882	0.895155	8.95039e-08
ENSG00000129195	PIMREG	-0.0599591	0.975249	-0.498895	0.255426	-2.1682	1.71996e-71
ENSG00000129197	RPAIN	0.0271422	0.985991	0.289369	0.396381	0.197525	0.00659355
ENSG00000129204	USP6	0.586551	0.745372	0.56768	0.459874	0.0847733	0.666187
ENSG00000129219	PLD2	-0.137631	0.90105	0.0398333	0.928378	0.407131	6.11954e-06
ENSG00000129235	TXNDC17	-0.436709	0.460049	-0.643653	0.0212743	-0.268632	0.000812021
ENSG00000129244	ATP1B2	-0.550391	0.830245	-0.680219	0.4936	0.726917	0.00553903
ENSG00000129245	FXR2	-0.0776069	0.958286	0.0253073	0.959162	0.422465	1.7662e-11
ENSG00000129250	KIF1C	0.062204	0.965162	-0.0199303	0.967724	1.14948	1.36428e-42
ENSG00000129255	MPDU1	0.196855	0.886022	0.111159	0.829741	0.921577	5.98765e-24
ENSG00000129292	PHF20L1	0.418725	0.318022	0.732443	0.000531764	-0.339513	0.000350638
ENSG00000129295	LRRC6	0.0305211	0.993608	0.426007	0.592083	0.335284	0.0232535
ENSG00000129315	CCNT1	0.0857593	0.924256	0.185138	0.452391	-0.448032	1.806e-10
ENSG00000129317	PUS7L	0.153133	0.901441	0.104927	0.812937	-1.075	5.2242e-23
ENSG00000129347	KRI1	0.283852	0.521761	-0.0203588	0.952026	0.194483	0.00155924
ENSG00000129351	ILF3	0.256943	0.553028	0.0941183	0.726392	0.2225	2.08951e-06
ENSG00000129353	SLC44A2	0.0395287	0.988639	0.229343	0.729884	0.13799	0.241686
ENSG00000129355	CDKN2D	-0.0216524	0.991659	-0.544904	0.137236	-1.15378	3.02206e-41
ENSG00000129422	MTUS1	0.44452	0.733379	-0.153305	0.819778	-1.08925	8.66561e-15
ENSG00000129450	SIGLEC9	-0.883722	0.683889	-2.35838	0.00391584	-1.76651	2.45299e-29
ENSG00000129460	NGDN	0.0771185	0.94412	-0.072289	0.828766	0.123408	0.0350007
ENSG00000129465	RIPK3	-0.780464	0.716241	-0.85376	0.414351	-0.454508	0.00884318
ENSG00000129472	RAB2B	-0.159487	0.863521	0.250133	0.405659	0.244769	0.000419731
ENSG00000129473	BCL2L2	-0.00926722	0.994673	-0.291627	0.243003	0.477125	8.23304e-12
ENSG00000129474	AJUBA	-0.377066	0.828142	0.28535	0.69096	0.193746	0.128333
ENSG00000129480	DTD2	-0.0559886	0.959391	0.250276	0.32546	0.377673	2.51701e-07
ENSG00000129484	PARP2	-0.188466	0.8315	-0.0227849	0.957573	-0.0949151	0.144632
ENSG00000129493	HEATR5A	-0.055228	0.973376	0.0335938	0.954033	0.28783	0.00271706
ENSG00000129515	SNX6	-0.353757	0.64681	-0.207992	0.600567	-0.789805	5.75282e-22
ENSG00000129518	EAPP	-0.0990451	0.94422	-0.188568	0.622332	0.375172	1.14121e-11
ENSG00000129521	EGLN3	-0.286124	0.918198	0.67035	0.40309	1.02661	1.22648e-10
ENSG00000129534	MIS18BP1	0.0178143	0.991298	0.131497	0.720124	-1.91151	2.47462e-76
ENSG00000129535	NRL	0.110195	0.947909	0.111605	0.829505	2.83136	2.73903e-39
ENSG00000129538	RNASE1	0.627592	0.813439	-1.09341	0.255426	-1.29703	1.20797e-11
ENSG00000129559	NEDD8	-0.346297	0.615304	-0.440207	0.140226	0.413174	1.40641e-08
ENSG00000129562	DAD1	-0.141161	0.869835	-0.138833	0.648381	0.452923	3.06489e-09
ENSG00000129566	TEP1	-0.0546913	0.964961	-0.0281906	0.947751	-0.612192	8.8365e-18
ENSG00000129595	EPB41L4A	0.619223	0.704745	-0.154717	0.868654	0.230868	0.206795
ENSG00000129596	CDO1	0.96647	0.645817	-0.351144	0.786563	1.93285	3.23038e-13
ENSG00000129625	REEP5	0.163829	0.852869	0.25008	0.396542	0.118581	0.0688445
ENSG00000129636	ITFG1	0.0420228	0.971735	-0.108539	0.767668	-0.369695	1.52588e-05
ENSG00000129646	QRICH2	0.328637	0.845934	0.215311	0.756533	0.0635019	0.669043
ENSG00000129657	SEC14L1	-0.468549	0.521076	-0.0165709	0.976797	-0.499943	9.992e-08
ENSG00000129667	RHBDF2	-0.380627	0.767219	-0.575136	0.214669	-0.165581	0.166159
ENSG00000129675	ARHGEF6	-0.0521138	0.989499	-0.627072	0.472679	-1.81258	1.35633e-33
ENSG00000129680	MAP7D3	-0.0182162	0.993965	-0.409586	0.390836	-1.1264	5.22327e-33
ENSG00000129682	FGF13	0.471758	0.843973	0.546801	0.540825	-0.827733	4.85029e-05
ENSG00000129691	ASH2L	0.241679	0.794734	0.313508	0.35373	0.114526	0.117261
ENSG00000129696	TTI2	0.119274	0.915946	-0.17347	0.621999	0.0451286	0.49561
ENSG00000129749	CHRNA10	0.172232	0.903793	0.401435	0.306534	2.95693	2.15894e-110
ENSG00000129757	CDKN1C	0.386784	0.843973	0.54175	0.431766	2.37233	1.05036e-47
ENSG00000129810	SGO1	0.0957273	0.949541	0.0612009	0.902642	-3.26407	2.52805e-180
ENSG00000129824	RPS4Y1	-1.16118	0.522073	0.0129556	0.992815	0.619995	0.0986285
ENSG00000129910	CDH15	0.423917	0.877901	-1.10484	0.168822	-2.53887	3.37899e-16
ENSG00000129911	KLF16	0.407873	0.645602	-0.267153	0.546662	0.732224	9.29245e-13
ENSG00000129925	TMEM8A	-0.415455	0.700468	-0.794586	0.0427223	-0.542979	1.22876e-06
ENSG00000129932	DOHH	0.229934	0.738169	-0.127272	0.694013	1.00615	2.42576e-29
ENSG00000129933	MAU2	0.131993	0.870963	0.108075	0.717131	-0.127977	0.0122176
ENSG00000129946	SHC2	0.348006	0.898688	0.3766	0.692128	2.4289	1.66556e-35
ENSG00000129951	PLPPR3	0.295694	0.848265	0.315765	0.578754	1.56507	9.20595e-06
ENSG00000129968	ABHD17A	0.249848	0.627588	-0.154691	0.557334	0.491689	6.6907e-10
ENSG00000129990	SYT5	1.06371	0.480099	-0.825989	0.346537	-2.33445	1.19606e-20
ENSG00000129991	TNNI3	1.23772	0.387407	-0.984773	0.275238	-0.375904	0.19706
ENSG00000129993	CBFA2T3	-0.692785	0.773224	-0.0562472	0.967949	-1.82887	2.02281e-18
ENSG00000130005	GAMT	0.593958	0.554572	-0.00978478	0.989746	1.04079	6.85255e-12
ENSG00000130021	PUDP	-0.182883	0.873316	-0.669752	0.0229546	-0.0622247	0.513207
ENSG00000130023	ERMARD	-0.336376	0.541708	-0.33062	0.226602	0.415326	2.60955e-07
ENSG00000130024	PHF10	-0.0992109	0.953914	-0.314534	0.461763	-0.40388	6.4055e-06
ENSG00000130035	GALNT8	-1.78512	0.14186	-1.94738	0.0181863	-2.1074	6.73541e-11
ENSG00000130038	CRACR2A	0.0978031	0.979639	-0.486111	0.61909	-0.552387	0.00326484
ENSG00000130052	STARD8	0.404206	0.812083	0.245243	0.739227	-0.584309	9.11922e-06
ENSG00000130054	FAM155B	1.14391	0.506105	0.882708	0.385859	1.58461	8.53534e-09
ENSG00000130066	SAT1	0.133379	0.955949	0.559447	0.336933	0.0817098	0.488508
ENSG00000130119	GNL3L	0.172711	0.779619	-0.101824	0.711441	-0.867516	8.40921e-26
ENSG00000130147	SH3BP4	-0.859487	0.39064	0.119192	0.887909	0.802683	2.17163e-09
ENSG00000130150	MOSPD2	-0.291214	0.729191	-0.315308	0.356332	-1.11557	1.91845e-26
ENSG00000130158	DOCK6	0.0923001	0.96101	-0.221992	0.66826	0.543679	7.92233e-09
ENSG00000130159	ECSIT	0.072036	0.959667	0.0281324	0.953274	1.69676	2.21889e-74
ENSG00000130164	LDLR	-0.212594	0.938815	-0.385272	0.628658	-3.48678	1.61727e-83
ENSG00000130165	ELOF1	0.220708	0.733827	-0.190212	0.492009	0.546322	2.51373e-10
ENSG00000130175	PRKCSH	0.0925048	0.936308	-0.114801	0.743418	1.04898	1.18064e-31
ENSG00000130176	CNN1	0.129432	0.97017	0.0141508	0.990973	-0.956202	3.11037e-07
ENSG00000130177	CDC16	-0.168514	0.909841	-0.154792	0.761316	-0.557435	3.83044e-11
ENSG00000130193	THEM6	-0.159603	0.901441	0.697675	0.0218221	1.04113	2.65766e-19
ENSG00000130202	NECTIN2	-0.229945	0.883951	-0.315049	0.533081	0.846066	1.69091e-18
ENSG00000130203	APOE	-0.593321	0.758692	0.944982	0.183842	0.120508	0.513076
ENSG00000130204	TOMM40	0.310788	0.619191	-0.1108	0.76108	0.296048	0.000546232
ENSG00000130208	APOC1	-0.181993	0.95871	0.59602	0.520569	0.357777	0.0779194
ENSG00000130222	GADD45G	0.835859	0.675981	1.48086	0.0655227	-0.669304	0.000638577
ENSG00000130224	LRCH2	-0.0219328	0.995498	-1.95708	0.0120135	-3.50025	3.39575e-46
ENSG00000130226	DPP6	-0.45263	0.884532	-1.62432	0.0563478	1.78016	2.58508e-06
ENSG00000130227	XPO7	0.143566	0.883951	-0.150245	0.651692	-0.013649	0.841331
ENSG00000130244	FAM98C	0.11193	0.907437	-0.0824767	0.80506	0.971343	3.59861e-43
ENSG00000130254	SAFB2	0.288906	0.44295	-0.0533944	0.848874	0.262762	1.74546e-06
ENSG00000130255	RPL36	-0.0163179	0.9949	-0.158797	0.801685	1.99279	2.9444e-78
ENSG00000130270	ATP8B3	0.866859	0.39817	0.546259	0.397088	0.32102	0.0368897
ENSG00000130294	KIF1A	3.20723	0.000107244	2.601	0.000365077	2.9693	3.43997e-18
ENSG00000130299	GTPBP3	0.147274	0.848265	0.043395	0.900358	-0.162286	0.0258387
ENSG00000130303	BST2	-0.950303	0.544169	-0.914658	0.267805	-1.86261	5.36959e-26
ENSG00000130304	SLC27A1	0.0801645	0.953375	0.0395356	0.932396	1.45143	1.42097e-51
ENSG00000130305	NSUN5	-0.129105	0.927994	-0.233607	0.570243	0.430362	4.26852e-07
ENSG00000130309	COLGALT1	-0.171768	0.901322	-0.277359	0.510027	-0.0589303	0.489501
ENSG00000130311	DDA1	0.0329344	0.980185	0.00475235	0.990626	0.400619	2.69728e-08
ENSG00000130312	MRPL34	-0.212498	0.844802	-0.290846	0.435894	0.20049	0.00673387
ENSG00000130313	PGLS	0.00693958	0.995829	-0.0792491	0.854539	1.63185	2.01124e-54
ENSG00000130332	LSM7	0.175357	0.837877	-0.0765078	0.836812	0.232054	0.00594555
ENSG00000130338	TULP4	-0.133955	0.934789	0.6187	0.0902784	0.27871	0.00314277
ENSG00000130340	SNX9	-0.457299	0.615304	-0.476883	0.25466	-0.677559	9.68205e-16
ENSG00000130347	RTN4IP1	-0.314148	0.630946	-0.443219	0.104072	-0.0477261	0.537614
ENSG00000130348	QRSL1	-0.0799713	0.952598	-0.159549	0.669815	0.00117054	0.986859
ENSG00000130349	C6orf203	-0.264823	0.649088	-0.146014	0.626335	0.779341	4.1198e-31
ENSG00000130363	RSPH3	0.0660253	0.966819	-0.191766	0.662003	-0.136737	0.0873293
ENSG00000130382	MLLT1	0.400446	0.404355	0.195398	0.529253	0.284583	0.000279879
ENSG00000130396	AFDN	0.13738	0.95199	0.269666	0.669815	0.557294	1.94503e-05
ENSG00000130402	ACTN4	0.209012	0.853665	-0.505501	0.132368	0.102939	0.225616
ENSG00000130413	STK33	-0.186523	0.962193	-2.48049	0.00133223	0.328433	0.265527
ENSG00000130414	NDUFA10	-0.0313685	0.980845	-0.191199	0.532193	1.02051	3.21953e-82
ENSG00000130429	ARPC1B	-0.29588	0.7807	-0.587429	0.0963935	-1.05435	1.16539e-26
ENSG00000130449	ZSWIM6	0.0950334	0.954029	0.240873	0.578434	0.383673	1.77316e-06
ENSG00000130475	FCHO1	0.295765	0.913504	-0.18182	0.858624	-1.65464	5.22114e-21
ENSG00000130477	UNC13A	1.57794	0.176477	-0.529083	0.600868	-1.1298	5.70086e-11
ENSG00000130479	MAP1S	0.0763455	0.950255	-0.080774	0.827291	0.635754	2.34741e-10
ENSG00000130489	SCO2	-0.0714189	0.968909	-0.174781	0.760249	0.227231	0.0334362
ENSG00000130508	PXDN	-0.229062	0.95502	-0.340537	0.789734	-1.52628	5.73579e-15
ENSG00000130511	SSBP4	0.1992	0.823175	-0.123779	0.742415	0.278966	0.00215052
ENSG00000130513	GDF15	0.0125902	0.996489	-0.32802	0.719227	-1.04482	3.23642e-06
ENSG00000130517	PGPEP1	0.14294	0.910282	-0.383407	0.260718	0.590718	3.67128e-12
ENSG00000130518	IQCN	0.286756	0.902409	0.483176	0.504279	1.18286	6.21601e-12
ENSG00000130520	LSM4	-0.152817	0.858646	-0.166652	0.588676	0.712162	1.06882e-18
ENSG00000130522	JUND	-0.206148	0.883546	0.0529853	0.928463	0.819929	7.59653e-13
ENSG00000130529	TRPM4	0.282284	0.869835	-0.666672	0.182347	0.44001	0.00044939
ENSG00000130540	SULT4A1	0.586947	0.829879	1.41074	0.118109	1.47107	9.50815e-06
ENSG00000130544	ZNF557	0.110182	0.879887	0.146974	0.528994	-0.376234	3.96685e-07
ENSG00000130558	OLFM1	-0.722645	0.773335	-0.294308	0.819208	0.825099	0.000717902
ENSG00000130559	CAMSAP1	0.0954496	0.939341	0.0791256	0.841669	-0.143817	0.0418698
ENSG00000130560	UBAC1	-0.0422151	0.980323	-0.187149	0.665027	0.445325	2.0967e-11
ENSG00000130584	ZBTB46	-0.370359	0.853809	-1.31872	0.0181082	-0.464818	0.000550922
ENSG00000130589	HELZ2	-0.62827	0.596306	-0.226061	0.755925	0.515875	5.79884e-05
ENSG00000130590	SAMD10	0.0431881	0.977379	-0.230372	0.529838	-0.254569	0.0142725
ENSG00000130635	COL5A1	-0.765074	0.744169	-1.74923	0.0375319	-2.67989	1.33633e-45
ENSG00000130638	ATXN10	-0.152776	0.845939	0.0705527	0.830754	-0.0844468	0.200154
ENSG00000130640	TUBGCP2	0.396739	0.552204	-0.117772	0.783662	0.900189	4.86174e-34
ENSG00000130649	CYP2E1	1.0238	0.518111	2.0836	0.00347813	0.163657	0.475275
ENSG00000130653	PNPLA7	0.45031	0.65371	0.0528487	0.936083	1.47242	7.13927e-28
ENSG00000130669	PAK4	0.237077	0.770322	0.244592	0.442211	0.896107	9.90198e-17
ENSG00000130675	MNX1	0.876818	0.658813	0.491904	0.653748	-4.39138	2.06651e-40
ENSG00000130684	ZNF337	-0.0358675	0.97907	-0.0807483	0.82807	-0.152189	0.136107
ENSG00000130695	CEP85	-0.262588	0.738337	0.0496653	0.908954	-1.22349	5.45825e-53
ENSG00000130699	TAF4	0.176233	0.812205	-0.0363177	0.92123	-0.105198	0.0655707
ENSG00000130702	LAMA5	1.11675	0.164715	-0.0210416	0.981034	1.91747	3.68392e-41
ENSG00000130703	OSBPL2	0.198075	0.812551	0.36937	0.173251	0.904571	1.80855e-35
ENSG00000130706	ADRM1	0.295732	0.711714	-0.295925	0.383646	0.404845	3.26427e-05
ENSG00000130707	ASS1	0.319064	0.927796	0.302591	0.802757	1.93686	1.99274e-20
ENSG00000130713	EXOSC2	0.195415	0.798515	0.000304784	0.99923	0.163356	0.00970449
ENSG00000130714	POMT1	-0.0603958	0.959703	0.0624741	0.865856	0.767281	1.43927e-26
ENSG00000130717	UCK1	-0.0272495	0.988768	-0.0550001	0.922118	1.17844	5.7562e-36
ENSG00000130720	FIBCD1	-1.11109	0.485488	-1.61799	0.0416204	0.941338	0.00685186
ENSG00000130723	PRRC2B	0.0799739	0.95502	0.211061	0.56324	0.645546	3.79277e-12
ENSG00000130724	CHMP2A	-0.186006	0.815659	-0.282853	0.300492	0.828692	7.22239e-25
ENSG00000130725	UBE2M	-0.161414	0.892068	-0.432061	0.178147	0.615986	1.20057e-12
ENSG00000130726	TRIM28	0.116541	0.90153	0.121911	0.698761	0.964956	1.91391e-28
ENSG00000130731	METTL26	0.0648273	0.958117	-0.551032	0.0227989	0.836713	3.22596e-15
ENSG00000130733	YIPF2	-0.238179	0.782583	-0.34887	0.260265	0.224976	0.00449727
ENSG00000130734	ATG4D	0.149947	0.892649	-0.174057	0.636642	0.267755	0.00441016
ENSG00000130741	EIF2S3	0.301715	0.638703	0.0761048	0.842351	0.625057	2.40875e-18
ENSG00000130748	TMEM160	-0.273206	0.82008	-0.17452	0.729884	1.27897	6.22613e-26
ENSG00000130749	ZC3H4	0.243188	0.706151	0.114288	0.72562	0.51298	6.60139e-17
ENSG00000130751	NPAS1	-0.29325	0.883951	-0.0818664	0.922514	-0.756397	0.000117317
ENSG00000130755	GMFG	-2.06091	0.0366775	-3.71086	5.74716e-08	-1.99898	9.38817e-35
ENSG00000130758	MAP3K10	1.10364	0.0137916	-0.219151	0.654809	0.650273	4.46898e-13
ENSG00000130762	ARHGEF16	0.289486	0.919036	0.102401	0.928324	0.484403	0.031662
ENSG00000130764	LRRC47	-0.0125939	0.993468	-0.0870338	0.801138	0.324515	6.09742e-09
ENSG00000130766	SESN2	0.674582	0.242438	0.00641526	0.990716	0.0791733	0.488871
ENSG00000130768	SMPDL3B	-0.216436	0.945381	-0.0548566	0.960373	-1.57098	1.59488e-11
ENSG00000130770	ATP5IF1	-0.659483	0.196759	-0.349775	0.338614	0.38929	3.34866e-08
ENSG00000130772	MED18	-0.326329	0.653239	-0.270752	0.427167	-0.148054	0.00933775
ENSG00000130775	THEMIS2	-1.61492	0.0418573	-0.942274	0.148864	-1.42387	1.5549e-24
ENSG00000130779	CLIP1	0.119692	0.921822	-0.097415	0.813888	-0.373971	1.16116e-05
ENSG00000130787	HIP1R	-0.761813	0.254501	0.596754	0.159159	1.00526	8.13548e-14
ENSG00000130803	ZNF317	0.241217	0.501444	0.131741	0.533275	0.313956	1.3488e-09
ENSG00000130810	PPAN	0.13035	0.875336	-0.104301	0.73191	0.575185	2.5092e-10
ENSG00000130811	EIF3G	0.231364	0.706151	0.0048927	0.989561	1.50733	2.08827e-75
ENSG00000130813	C19orf66	-0.329218	0.726656	-0.355781	0.355818	0.435005	8.73049e-06
ENSG00000130816	DNMT1	0.429054	0.350663	-0.200501	0.520587	-1.19395	2.87079e-74
ENSG00000130818	ZNF426	0.226302	0.816494	0.389723	0.230139	0.111063	0.177988
ENSG00000130821	SLC6A8	-0.385058	0.704745	-0.209171	0.676535	0.943598	9.20911e-18
ENSG00000130822	PNCK	-0.220109	0.926003	-1.29103	0.0125025	0.992507	8.30896e-09
ENSG00000130826	DKC1	0.0289643	0.981791	-0.0494302	0.893495	-0.171287	0.002093
ENSG00000130827	PLXNA3	-0.386539	0.774748	-1.14981	0.00565702	-0.306019	0.0107176
ENSG00000130829	DUSP9	0.508308	0.801765	0.343796	0.699185	2.13061	1.72148e-21
ENSG00000130830	MPP1	-0.470043	0.574859	-0.598599	0.117257	-0.22528	0.0150486
ENSG00000130844	ZNF331	-0.725435	0.478805	-0.104152	0.89459	-0.0401174	0.786315
ENSG00000130856	ZNF236	0.00979065	0.992903	0.0103493	0.97224	0.112716	0.0684621
ENSG00000130881	LRP3	0.464269	0.819997	0.322938	0.711441	1.85194	4.35746e-26
ENSG00000130921	C12orf65	-0.0963571	0.918198	-0.227817	0.37576	-0.638142	2.62074e-22
ENSG00000130935	NOL11	0.0916772	0.920834	0.0789733	0.798262	-0.382833	2.91738e-09
ENSG00000130939	UBE4B	-0.198475	0.790578	0.104332	0.755239	1.1054	2.03046e-57
ENSG00000130940	CASZ1	-0.34412	0.884222	0.282492	0.74679	0.134614	0.488905
ENSG00000130956	HABP4	0.267917	0.80334	0.342453	0.383436	1.26168	4.76546e-46
ENSG00000130958	SLC35D2	-0.0674975	0.964663	0.0316021	0.950951	1.01415	5.13917e-35
ENSG00000130962	PRRG1	0.0200718	0.993608	0.240763	0.657134	-0.728759	1.60507e-13
ENSG00000130985	UBA1	0.003328	0.997639	-0.806308	0.000288639	0.118371	0.12384
ENSG00000130997	POLN	0.0610064	0.980805	1.13006	0.0129893	-0.0632556	0.433354
ENSG00000131002	TXLNGY	-0.972406	0.648356	-0.260765	0.849252	-1.08354	0.00589105
ENSG00000131013	PPIL4	0.202768	0.779619	0.345031	0.16734	-0.840448	1.08008e-17
ENSG00000131015	ULBP2	0.033884	0.993877	-1.14088	0.137083	-1.78518	3.85189e-18
ENSG00000131016	AKAP12	1.15964	0.234611	0.0868976	0.930179	0.134707	0.465835
ENSG00000131018	SYNE1	0.885421	0.0333566	0.197164	0.643704	0.349215	0.000390465
ENSG00000131023	LATS1	0.00654275	0.995364	-0.0109266	0.976635	-0.539533	2.60202e-11
ENSG00000131037	EPS8L1	0.171377	0.940203	0.179441	0.801065	0.566868	0.000730203
ENSG00000131043	AAR2	0.0533875	0.964441	0.110721	0.74365	0.808466	3.54458e-33
ENSG00000131051	RBM39	-0.0994813	0.886343	0.105687	0.651762	-0.131507	0.0480681
ENSG00000131061	ZNF341	-0.0442318	0.958879	0.0256107	0.928724	0.0732783	0.294209
ENSG00000131067	GGT7	-0.212219	0.834428	-0.424984	0.18676	-0.454652	1.05515e-07
ENSG00000131069	ACSS2	-0.611393	0.368474	-0.761009	0.0338512	0.380241	0.000403921
ENSG00000131080	EDA2R	0.393005	0.869835	0.100868	0.924971	-0.0213295	0.918118
ENSG00000131089	ARHGEF9	0.0111389	0.995104	-0.338476	0.404229	0.312652	0.000138283
ENSG00000131094	C1QL1	-0.538959	0.796903	-1.29566	0.0538098	0.0706293	0.754773
ENSG00000131100	ATP6V1E1	-0.11456	0.947663	0.0224227	0.970877	0.339426	1.11445e-06
ENSG00000131115	ZNF227	0.209772	0.799338	0.11606	0.749164	-0.306087	6.20943e-06
ENSG00000131116	ZNF428	-0.0287769	0.980323	-0.0453162	0.894803	0.866017	3.49484e-26
ENSG00000131127	ZNF141	0.0878602	0.961246	1.12887	0.000721295	-0.245845	0.0627636
ENSG00000131143	COX4I1	-0.0713827	0.964663	-0.241535	0.556496	1.33189	2.6401e-52
ENSG00000131148	EMC8	-0.0556426	0.957911	-0.29788	0.196069	0.109648	0.0671378
ENSG00000131149	GSE1	0.517109	0.534809	0.122894	0.826833	0.299373	0.000517884
ENSG00000131153	GINS2	-0.191642	0.880253	-0.292824	0.461763	-1.15714	7.59027e-33
ENSG00000131165	CHMP1A	-0.158959	0.857168	-0.423631	0.0937745	0.508843	7.7439e-11
ENSG00000131171	SH3BGRL	-0.334797	0.708544	0.387443	0.292986	0.736081	5.61266e-23
ENSG00000131174	COX7B	-0.415268	0.691039	-0.386716	0.403177	0.405624	4.97932e-07
ENSG00000131187	F12	0.698366	0.521076	0.0214615	0.979816	-2.18576	1.75961e-26
ENSG00000131188	PRR7	-0.0711979	0.96901	-0.488745	0.281442	0.107192	0.48067
ENSG00000131196	NFATC1	0.275422	0.893845	0.806126	0.147379	0.924973	1.88269e-13
ENSG00000131236	CAP1	-0.0487864	0.975825	-0.521145	0.124045	-0.918475	8.52585e-47
ENSG00000131238	PPT1	-0.0856819	0.926003	-0.108038	0.703598	-0.5305	1.17341e-16
ENSG00000131242	RAB11FIP4	0.46569	0.798529	0.20861	0.805279	0.306722	0.0160839
ENSG00000131263	RLIM	-0.259476	0.630946	-0.0205981	0.954732	-0.448003	1.92575e-11
ENSG00000131269	ABCB7	-0.292965	0.620909	-0.458952	0.0571019	-0.15102	0.0421844
ENSG00000131323	TRAF3	0.271193	0.714466	-0.166151	0.635479	0.204834	0.00475101
ENSG00000131351	HAUS8	0.259353	0.710133	-0.0561152	0.887852	-0.560158	1.02613e-12
ENSG00000131368	MRPS25	-0.051097	0.971304	0.394539	0.246032	0.359244	4.38609e-05
ENSG00000131370	SH3BP5	0.338612	0.846835	-0.823695	0.117657	-1.52004	1.32484e-28
ENSG00000131373	HACL1	-0.177316	0.850325	0.295054	0.333979	-0.653245	1.1518e-17
ENSG00000131374	TBC1D5	0.0623804	0.961246	0.125009	0.730394	-0.0357442	0.609512
ENSG00000131375	CAPN7	0.0673707	0.945381	0.233754	0.31197	-0.790203	2.92176e-28
ENSG00000131378	RFTN1	-1.00453	0.219848	-0.346177	0.596096	-1.55246	2.38142e-30
ENSG00000131381	RBSN	-0.0848492	0.927994	0.234067	0.332804	-0.478941	2.28211e-14
ENSG00000131386	GALNT15	0.89132	0.58333	-0.773172	0.370733	-0.360936	0.266258
ENSG00000131389	SLC6A6	-0.134457	0.95502	-0.137594	0.851915	-0.12604	0.368506
ENSG00000131398	KCNC3	0.250417	0.929499	-0.474074	0.570372	-1.03337	2.86917e-12
ENSG00000131400	NAPSA	-0.204391	0.930213	0.383886	0.571673	-2.22063	8.89956e-05
ENSG00000131401	NAPSB	0.039349	0.991306	0.269569	0.755254	-2.23087	2.77726e-25
ENSG00000131408	NR1H2	-0.321787	0.683889	-0.200671	0.601933	0.753252	1.05771e-18
ENSG00000131409	LRRC4B	-0.435647	0.881732	-0.930944	0.29628	1.49333	9.82938e-09
ENSG00000131435	PDLIM4	0.468923	0.852523	-1.80377	0.0106969	-3.48145	3.86064e-48
ENSG00000131437	KIF3A	-0.00586149	0.995858	0.596158	0.0121507	-0.768807	1.61546e-14
ENSG00000131446	MGAT1	0.131925	0.942089	-0.15472	0.778129	0.701855	2.92124e-12
ENSG00000131459	GFPT2	0.144933	0.960899	-0.584561	0.425293	-0.260752	0.166679
ENSG00000131462	TUBG1	-0.0500456	0.968198	-0.357334	0.233318	-0.385871	1.3634e-05
ENSG00000131467	PSME3	0.110091	0.895424	-0.0942235	0.749396	0.237969	0.000222922
ENSG00000131469	RPL27	-0.492438	0.716737	-0.519644	0.363406	1.01225	1.92882e-44
ENSG00000131470	PSMC3IP	-0.0738801	0.952598	-0.214484	0.494454	-0.844908	1.79012e-24
ENSG00000131471	AOC3	-0.463144	0.769073	-0.328842	0.633081	-1.22156	2.40875e-15
ENSG00000131473	ACLY	0.0989026	0.927447	-0.121957	0.714575	-0.724756	5.81249e-29
ENSG00000131475	VPS25	-0.0849347	0.943706	-0.0594495	0.878063	0.480792	9.2219e-12
ENSG00000131477	RAMP2	-0.356778	0.871536	-0.38632	0.62315	-0.306414	0.0323969
ENSG00000131480	AOC2	-0.201123	0.870026	0.224199	0.594829	1.91682	1.86472e-16
ENSG00000131495	NDUFA2	-0.39139	0.744419	-0.462337	0.329476	0.79131	1.14544e-19
ENSG00000131503	ANKHD1	-0.010839	0.994541	-0.0771666	0.84255	-0.0301779	0.691178
ENSG00000131504	DIAPH1	0.192287	0.842799	-0.366753	0.23127	-0.447579	1.02463e-10
ENSG00000131507	NDFIP1	-0.058792	0.955328	-0.09863	0.745158	0.0120424	0.855731
ENSG00000131508	UBE2D2	0.158395	0.845296	-0.244992	0.362838	0.41223	1.75016e-17
ENSG00000131558	EXOC4	-0.184119	0.733881	-0.103484	0.685263	-0.1089	0.0857217
ENSG00000131584	ACAP3	0.661851	0.203829	-0.305128	0.427789	0.0714532	0.470626
ENSG00000131591	C1orf159	-0.190982	0.844802	-0.378976	0.213689	0.108521	0.218937
ENSG00000131620	ANO1	0.24018	0.948817	-3.06881	2.17696e-05	-2.32659	4.00489e-34
ENSG00000131626	PPFIA1	0.573207	0.501444	0.107007	0.86234	-0.251288	0.0125731
ENSG00000131634	TMEM204	0.37609	0.88545	-0.247728	0.804573	0.744142	7.60811e-06
ENSG00000131650	KREMEN2	0.492838	0.791911	-0.148122	0.874541	-0.458352	0.0291445
ENSG00000131652	THOC6	0.397964	0.347403	-0.00734359	0.98509	0.494293	1.38607e-09
ENSG00000131653	TRAF7	0.141235	0.890167	-0.120411	0.737065	0.956432	1.50939e-31
ENSG00000131668	BARX1	3.44871	2.92981e-05	1.53811	0.0689203	-1.12937	0.0303592
ENSG00000131669	NINJ1	-0.270969	0.869835	0.136316	0.836689	1.79209	4.85378e-50
ENSG00000131686	CA6	-3.07088	0.00124581	-3.03274	0.000193825	-6.26374	6.55326e-40
ENSG00000131697	NPHP4	-0.0287086	0.988768	0.129715	0.805641	-0.798222	2.16912e-14
ENSG00000131711	MAP1B	0.801965	0.627366	-0.783075	0.325703	-1.84462	1.56079e-46
ENSG00000131724	IL13RA1	0.0215787	0.993877	-0.383455	0.484609	-0.619766	3.87295e-13
ENSG00000131725	WDR44	-0.281329	0.65156	-0.270562	0.335727	-0.607405	3.43169e-16
ENSG00000131730	CKMT2	-0.0961349	0.965124	0.038894	0.958128	2.79509	3.61238e-32
ENSG00000131732	ZCCHC9	0.154285	0.893226	0.298982	0.376953	0.3058	0.000272479
ENSG00000131747	TOP2A	0.0410598	0.982278	-0.110676	0.834352	-2.83022	1.32343e-122
ENSG00000131748	STARD3	-0.00808837	0.9949	-0.173248	0.513364	0.394734	1.10397e-08
ENSG00000131759	RARA	0.0949007	0.946695	-0.58504	0.0469269	0.0862451	0.371694
ENSG00000131771	PPP1R1B	0.200263	0.95199	-1.18374	0.101033	-2.05285	1.28001e-11
ENSG00000131773	KHDRBS3	-0.0299285	0.991306	0.248848	0.693425	-1.83757	2.00041e-38
ENSG00000131778	CHD1L	0.700419	0.0337059	-0.140303	0.685638	-0.544508	2.37248e-15
ENSG00000131779	PEX11B	0.160492	0.872335	0.0441305	0.918125	0.153256	0.0110118
ENSG00000131781	FMO5	0.579509	0.265791	0.263733	0.484	-1.24067	1.7619e-17
ENSG00000131788	PIAS3	0.264433	0.773224	-0.256751	0.482677	-0.871178	1.5899e-31
ENSG00000131791	PRKAB2	0.237824	0.773335	0.170908	0.62755	-0.55924	2.33197e-08
ENSG00000131797	CLUHP3	-0.496189	0.830245	-1.15936	0.119305	-0.0803523	0.652588
ENSG00000131828	PDHA1	0.161611	0.892942	-0.265044	0.472163	0.270469	1.0523e-05
ENSG00000131844	MCCC2	0.238375	0.711213	0.284059	0.275124	0.0995947	0.0805303
ENSG00000131845	ZNF304	0.0629167	0.952442	0.119292	0.684324	-0.0152696	0.833172
ENSG00000131848	ZSCAN5A	0.154468	0.901441	0.221223	0.569871	0.556139	2.42843e-09
ENSG00000131849	ZNF132	0.147054	0.938446	0.649189	0.130053	1.19251	5.66946e-33
ENSG00000131871	SELENOS	-0.228775	0.852869	0.0307068	0.957202	-0.857668	1.80015e-34
ENSG00000131873	CHSY1	-0.189169	0.902951	-0.380753	0.396812	-1.70481	5.87933e-78
ENSG00000131876	SNRPA1	-0.0711062	0.944396	-0.140132	0.606983	-0.666473	3.03085e-26
ENSG00000131899	LLGL1	-0.0300747	0.982169	-0.0895681	0.805351	0.318909	4.93687e-05
ENSG00000131914	LIN28A	4.06283	6.42048e-10	3.14821	3.80768e-07	-8.27462	3.96959e-66
ENSG00000131931	THAP1	-0.0617552	0.957991	-0.0575144	0.875785	-0.650987	1.76324e-21
ENSG00000131941	RHPN2	-0.0532652	0.981597	-0.488973	0.315708	-0.763141	2.71405e-09
ENSG00000131943	C19orf12	-0.217604	0.824148	0.155716	0.698498	0.422404	1.18837e-08
ENSG00000131944	FAAP24	-0.196365	0.767237	-0.288206	0.22578	-0.475172	3.63146e-10
ENSG00000131966	ACTR10	-0.0813729	0.946081	0.149948	0.652072	-0.0134033	0.820262
ENSG00000131969	ABHD12B	1.3439	0.126474	1.46034	0.010848	2.21263	5.16506e-19
ENSG00000131979	GCH1	-0.250974	0.901322	-0.584793	0.306728	-1.96101	2.2336e-34
ENSG00000131981	LGALS3	-0.247303	0.933184	-0.27514	0.775871	-1.89195	4.26799e-33
ENSG00000132000	PODNL1	0.497295	0.821873	-2.65988	9.50713e-06	-2.86035	4.47945e-30
ENSG00000132002	DNAJB1	0.0855665	0.950125	-0.0141744	0.976229	-0.513266	3.53452e-10
ENSG00000132003	ZSWIM4	0.00433446	0.997636	-0.354373	0.334444	0.258192	0.00301894
ENSG00000132004	FBXW9	-0.193662	0.765637	0.112474	0.698204	0.793937	4.49337e-18
ENSG00000132005	RFX1	-0.0128178	0.991538	-0.114911	0.675045	0.847075	1.40897e-30
ENSG00000132016	C19orf57	0.0744539	0.969124	-0.34688	0.520757	-1.67919	3.02677e-37
ENSG00000132017	DCAF15	0.0376533	0.970774	-0.472835	0.0310244	-0.269573	0.00147251
ENSG00000132024	CC2D1A	0.342377	0.627366	-0.654146	0.0170766	-0.34413	0.00356556
ENSG00000132031	MATN3	-0.950339	0.426083	-1.14013	0.0689203	-2.50149	7.74133e-23
ENSG00000132109	TRIM21	-0.0631449	0.968463	-0.752483	0.0266786	-0.0847164	0.437349
ENSG00000132122	SPATA6	0.23543	0.818113	0.452454	0.170163	-0.804223	2.68693e-14
ENSG00000132128	LRRC41	-0.15268	0.849546	-0.386054	0.0989637	0.307075	1.34818e-05
ENSG00000132141	CCT6B	0.186089	0.910282	0.0313032	0.962455	0.820628	1.85614e-12
ENSG00000132153	DHX30	-0.0482548	0.962478	-0.0592785	0.846748	0.108763	0.117416
ENSG00000132155	RAF1	-0.0556871	0.948817	0.207413	0.308461	-0.0947841	0.0745761
ENSG00000132164	SLC6A11	0.220718	0.957911	-0.757879	0.519883	0.810842	0.0360735
ENSG00000132170	PPARG	0.786033	0.723422	-1.4461	0.0898149	2.14756	4.07455e-40
ENSG00000132182	NUP210	-0.0927044	0.979462	-0.810205	0.296514	-1.57111	1.592e-21
ENSG00000132185	FCRLA	-1.28165	0.334177	0.281065	0.802513	-3.95378	9.16532e-64
ENSG00000132196	HSD17B7	-0.130772	0.936308	-0.217355	0.641868	-0.837976	7.62567e-17
ENSG00000132199	ENOSF1	-0.222622	0.82476	-0.0680618	0.885328	0.763645	5.0086e-17
ENSG00000132204	LINC00470	-1.67959	0.207622	-0.200218	0.884674	-2.06341	4.09209e-13
ENSG00000132205	EMILIN2	-0.0796336	0.975548	-0.708376	0.226458	-0.694792	2.26171e-06
ENSG00000132254	ARFIP2	-0.0896262	0.947348	-0.154247	0.688506	0.678315	5.31464e-22
ENSG00000132256	TRIM5	-0.202191	0.889788	-0.399665	0.348368	-0.433234	1.02034e-06
ENSG00000132274	TRIM22	-0.798484	0.62996	-2.63686	1.53188e-05	-1.10515	4.39829e-10
ENSG00000132275	RRP8	0.194443	0.780777	0.0847188	0.794761	0.101521	0.0747392
ENSG00000132286	TIMM10B	0.0498127	0.95855	-0.0438562	0.885105	0.413614	7.57117e-14
ENSG00000132294	EFR3A	-0.0832423	0.945383	0.490594	0.0495069	0.0386177	0.687407
ENSG00000132300	PTCD3	-0.00147955	0.999276	0.178841	0.503295	0.598555	2.11351e-20
ENSG00000132305	IMMT	0.24497	0.68236	-0.0843328	0.793849	0.0695559	0.215608
ENSG00000132313	MRPL35	0.0701723	0.95199	0.217488	0.447984	0.0916514	0.135787
ENSG00000132323	ILKAP	-0.37067	0.64681	-0.570679	0.0796951	0.589032	1.86997e-17
ENSG00000132326	PER2	0.174394	0.891766	-0.167437	0.704005	0.29441	0.00156098
ENSG00000132329	RAMP1	-2.28506	0.024863	-1.72322	0.0410737	2.87097	2.31704e-23
ENSG00000132330	SCLY	-0.163844	0.894612	-0.266988	0.483275	0.0265343	0.759734
ENSG00000132334	PTPRE	-0.440655	0.883951	-3.36045	1.59945e-06	-2.77208	6.31755e-74
ENSG00000132341	RAN	0.187595	0.824148	-0.161792	0.625478	0.176623	0.00215224
ENSG00000132356	PRKAA1	-0.0520892	0.964191	-0.120804	0.707158	-1.05895	1.7396e-36
ENSG00000132357	CARD6	0.135899	0.957911	-1.29688	0.00996983	-0.0791665	0.537614
ENSG00000132359	RAP1GAP2	-0.483115	0.852322	-0.178447	0.882278	-0.00623069	0.977214
ENSG00000132361	CLUH	0.132513	0.924256	0.0744677	0.880755	1.12799	4.05013e-33
ENSG00000132376	INPP5K	0.0484964	0.971812	0.285716	0.421879	1.14164	1.81944e-40
ENSG00000132382	MYBBP1A	0.129618	0.903793	0.0746181	0.847746	0.550477	8.52026e-11
ENSG00000132383	RPA1	-0.0548008	0.959703	0.211489	0.417514	0.272145	4.18636e-06
ENSG00000132386	SERPINF1	-0.627517	0.771254	0.172748	0.880235	1.5574	9.85431e-15
ENSG00000132388	UBE2G1	-0.0781632	0.937679	0.262565	0.271082	-0.207321	0.000242329
ENSG00000132394	EEFSEC	-0.159406	0.881148	-0.407273	0.159708	0.335368	0.000655121
ENSG00000132405	TBC1D14	-0.157419	0.922679	0.482721	0.244092	-0.132004	0.232402
ENSG00000132406	TMEM128	-0.143954	0.881732	0.0458852	0.907587	0.0798095	0.242827
ENSG00000132423	COQ3	-0.838952	0.107019	-0.678705	0.0584961	0.157185	0.0791945
ENSG00000132424	PNISR	-0.507532	0.234603	-0.341811	0.224942	-0.526787	3.93899e-06
ENSG00000132429	POPDC3	-0.597052	0.705248	-0.515051	0.472784	0.674813	0.000857762
ENSG00000132432	SEC61G	-0.578322	0.388269	-0.779318	0.0228957	-0.41808	3.35599e-07
ENSG00000132434	LANCL2	0.217357	0.782627	0.25587	0.393491	0.943719	7.26267e-41
ENSG00000132436	FIGNL1	-0.0632521	0.964025	-0.377435	0.218737	-1.30942	1.23817e-50
ENSG00000132463	GRSF1	-0.126364	0.883951	0.14145	0.623896	-0.277666	5.73433e-06
ENSG00000132466	ANKRD17	-0.0495917	0.966042	0.0845955	0.804596	-0.280308	1.70242e-05
ENSG00000132467	UTP3	-0.0453159	0.964663	0.0363968	0.912915	-0.165118	0.00232951
ENSG00000132470	ITGB4	-0.239885	0.920834	-0.676639	0.298211	-0.564201	0.0754629
ENSG00000132471	WBP2	-0.226145	0.842903	-0.271058	0.504071	0.693997	1.71625e-12
ENSG00000132475	H3F3B	-0.0163431	0.990722	-0.401724	0.0886375	-0.209857	0.000818548
ENSG00000132478	UNK	-0.0175027	0.989499	-0.21115	0.441004	0.316995	2.04866e-06
ENSG00000132481	TRIM47	0.271615	0.869835	-0.648731	0.174094	-1.22214	2.40287e-20
ENSG00000132485	ZRANB2	-0.293751	0.58068	0.148997	0.621432	-0.861907	3.59155e-16
ENSG00000132507	EIF5A	0.133411	0.90758	-0.16406	0.654115	0.384476	4.76807e-06
ENSG00000132510	KDM6B	0.24517	0.806205	0.336236	0.343878	0.449352	1.8884e-08
ENSG00000132522	GPS2	0.0483375	0.979704	-0.122112	0.815373	0.0085963	0.935921
ENSG00000132530	XAF1	-0.515975	0.851161	-1.82874	0.0213721	-2.06337	2.13841e-23
ENSG00000132535	DLG4	0.384892	0.820629	-1.00015	0.0529613	0.562741	2.3539e-05
ENSG00000132541	RIDA	0.570203	0.388757	0.315459	0.456477	0.557993	3.41757e-08
ENSG00000132549	VPS13B	0.388167	0.524172	0.484424	0.0912442	-0.048137	0.595659
ENSG00000132554	RGS22	1.90285	0.0949962	0.793637	0.435677	-0.534662	0.0843491
ENSG00000132561	MATN2	-0.913393	0.480676	-0.0247625	0.981798	-0.0576964	0.786135
ENSG00000132563	REEP2	0.20045	0.948244	-1.18031	0.0778583	-0.750637	0.000347611
ENSG00000132570	PCBD2	0.267275	0.6397	0.110213	0.728675	0.722443	3.94894e-25
ENSG00000132581	SDF2	-0.201067	0.789338	-0.0614581	0.865856	0.395689	1.65674e-12
ENSG00000132589	FLOT2	-0.444808	0.256701	-0.137304	0.657657	0.45748	2.81674e-08
ENSG00000132591	ERAL1	0.0237109	0.982278	-0.161948	0.522218	0.508821	5.43702e-12
ENSG00000132600	PRMT7	-0.0678441	0.960093	0.358738	0.233318	0.950928	2.39392e-26
ENSG00000132603	NIP7	0.127371	0.886949	-0.0344587	0.925343	-0.214905	0.00144855
ENSG00000132604	TERF2	0.0805383	0.929905	-0.102503	0.719081	0.405086	5.48202e-14
ENSG00000132612	VPS4A	0.100989	0.917821	-0.0921735	0.779526	0.642643	1.49386e-18
ENSG00000132613	MTSS1L	0.378083	0.759271	0.722053	0.0843859	1.9472	4.42052e-57
ENSG00000132622	HSPA12B	-0.0878258	0.975716	0.894847	0.156991	-0.935136	1.70027e-09
ENSG00000132623	ANKEF1	-0.640993	0.791911	-0.178088	0.889078	0.686549	0.000325114
ENSG00000132635	PCED1A	-0.126759	0.920834	0.19435	0.616544	0.349332	1.09361e-05
ENSG00000132639	SNAP25	-1.07262	0.5505	-0.21928	0.868547	1.7158	0.237345
ENSG00000132640	BTBD3	0.0325786	0.988629	0.206868	0.692128	-0.268418	0.0197614
ENSG00000132646	PCNA	-0.162743	0.863272	0.0552394	0.8924	-0.984703	2.05722e-45
ENSG00000132661	NXT1	-0.335617	0.703895	-0.393131	0.27744	0.0926029	0.19389
ENSG00000132664	POLR3F	-0.0371037	0.975249	-0.202259	0.498531	-0.332439	1.05978e-06
ENSG00000132669	RIN2	0.110287	0.966184	-0.16947	0.830754	-1.17653	1.0734e-18
ENSG00000132670	PTPRA	0.161596	0.843061	0.363563	0.138661	-0.114684	0.0549885
ENSG00000132676	DAP3	0.341304	0.498628	-0.0542993	0.884674	0.184402	0.000811272
ENSG00000132680	KHDC4	0.000523175	0.999687	0.0808517	0.788866	-0.5471	2.18742e-12
ENSG00000132688	NES	0.85246	0.36464	0.535458	0.373321	-1.80813	2.6459e-28
ENSG00000132692	BCAN	0.135013	0.968198	0.553655	0.570243	0.318008	0.300665
ENSG00000132694	ARHGEF11	0.170047	0.875835	-0.0365165	0.938257	-0.895957	2.3567e-27
ENSG00000132716	DCAF8	-0.107814	0.906425	0.0145621	0.968547	0.300545	1.16581e-07
ENSG00000132718	SYT11	0.603803	0.689086	-1.87138	0.000264445	-2.3459	6.61068e-67
ENSG00000132740	IGHMBP2	0.261376	0.841881	1.29109	0.000128211	1.17249	2.88183e-22
ENSG00000132746	ALDH3B2	-1.71114	0.196759	-2.98462	0.000159233	-7.755	5.49225e-91
ENSG00000132749	TESMIN	1.45091	0.0903318	1.42121	0.0161674	1.36585	1.47724e-14
ENSG00000132763	MMACHC	-0.444534	0.70338	0.222467	0.705936	0.226784	0.0681481
ENSG00000132768	DPH2	-0.12375	0.926236	-0.171211	0.671503	-0.350163	8.41425e-06
ENSG00000132773	TOE1	-0.0166432	0.991306	-0.123325	0.721266	0.220775	0.000560565
ENSG00000132780	NASP	-0.0790362	0.949541	-0.413628	0.123811	-1.12452	2.3337e-52
ENSG00000132781	MUTYH	-0.165062	0.872318	-0.108055	0.780861	0.771503	1.12471e-22
ENSG00000132792	CTNNBL1	0.120352	0.902282	-0.208302	0.4768	0.180776	0.00331354
ENSG00000132793	LPIN3	0.0175185	0.9949	0.11715	0.878181	0.230849	0.0740741
ENSG00000132801	ZSWIM3	0.136158	0.910971	-0.0289178	0.953274	0.220956	0.000560795
ENSG00000132819	RBM38	0.426631	0.704116	-0.111306	0.858134	0.487862	1.28887e-05
ENSG00000132821	VSTM2L	-0.28194	0.931609	-0.343578	0.750417	1.02748	1.73807e-05
ENSG00000132823	OSER1	-0.376355	0.628874	-0.258321	0.510576	0.405671	1.20834e-16
ENSG00000132824	SERINC3	0.0238324	0.988629	-0.285813	0.382757	-0.754919	9.57968e-30
ENSG00000132825	PPP1R3D	-0.199514	0.823451	0.100463	0.794761	0.0282139	0.680824
ENSG00000132837	DMGDH	-1.03844	0.484039	-1.38449	0.0625414	0.0749677	0.743713
ENSG00000132840	BHMT2	-1.18583	0.487346	-2.14029	0.00990839	-0.486154	0.0717908
ENSG00000132842	AP3B1	0.153561	0.835738	0.283156	0.23882	-0.561582	1.54654e-22
ENSG00000132846	ZBED3	0.185323	0.891973	0.0787708	0.883566	0.434047	8.37832e-05
ENSG00000132849	PATJ	0.0732242	0.982278	-1.40682	0.0216521	-0.721996	5.01986e-06
ENSG00000132854	KANK4	-1.4771	0.320403	-2.43295	0.0038543	-2.47272	1.72072e-08
ENSG00000132879	FBXO44	-0.909618	0.0581894	-0.467811	0.229139	0.450506	3.7251e-06
ENSG00000132881	CPLANE2	-0.172726	0.88962	-0.250209	0.521524	0.560207	4.84611e-09
ENSG00000132906	CASP9	-0.425263	0.445765	-0.623074	0.0196904	-0.10389	0.195989
ENSG00000132912	DCTN4	0.299522	0.495159	0.221176	0.359846	0.0906787	0.204084
ENSG00000132932	ATP8A2	-0.861026	0.53494	-1.65034	0.00707648	-3.4301	2.04489e-63
ENSG00000132950	ZMYM5	-0.25908	0.718332	-0.0642735	0.869761	-0.778881	2.02839e-16
ENSG00000132952	USPL1	-0.183257	0.774495	-0.025404	0.941314	-0.507326	5.16777e-09
ENSG00000132953	XPO4	-0.0880979	0.936308	-0.00876177	0.982697	-0.47136	5.61477e-09
ENSG00000132963	POMP	-0.416054	0.489312	-0.630815	0.0227048	-0.405797	1.76672e-09
ENSG00000132964	CDK8	-0.00976232	0.993608	-0.163642	0.4994	-0.576448	5.73466e-14
ENSG00000132967	HMGB1P5	0.0636635	0.966819	-0.185278	0.658588	0.00133934	0.986958
ENSG00000132970	WASF3	0.0450451	0.991538	0.685606	0.449035	0.890428	1.31966e-05
ENSG00000132975	GPR12	1.13777	0.543643	0.283933	0.839823	-1.49874	1.98877e-06
ENSG00000133019	CHRM3	-1.30334	0.339591	-1.81454	0.0172437	-3.96837	2.34021e-49
ENSG00000133020	MYH8	-2.45132	0.0187877	-1.7315	0.0563216	-4.37238	3.54663e-23
ENSG00000133026	MYH10	-0.118741	0.953375	-0.334408	0.525302	0.134828	0.319843
ENSG00000133027	PEMT	-0.0191152	0.992875	0.206293	0.64893	1.53678	2.27725e-44
ENSG00000133028	SCO1	0.10796	0.909126	0.102254	0.747755	-0.142425	0.0162188
ENSG00000133030	MPRIP	0.221794	0.757326	0.413321	0.0881484	0.820633	1.75411e-33
ENSG00000133048	CHI3L1	-1.89733	0.0774267	-1.81531	0.0197148	-1.98426	1.46915e-07
ENSG00000133056	PIK3C2B	0.0858337	0.96901	-0.866393	0.0814079	-1.81372	7.94729e-61
ENSG00000133059	DSTYK	0.105561	0.957547	0.180857	0.753362	-0.46775	1.79698e-05
ENSG00000133065	SLC41A1	0.374637	0.544792	-0.213073	0.542823	-0.309093	2.67587e-05
ENSG00000133069	TMCC2	0.00834683	0.996971	0.0592919	0.941239	0.425117	0.00172881
ENSG00000133083	DCLK1	0.529325	0.796105	0.268041	0.77788	-3.65304	1.40179e-76
ENSG00000133101	CCNA1	0.754194	0.705028	-0.840361	0.338157	-3.72059	7.94147e-37
ENSG00000133103	COG6	-0.185538	0.818113	-0.0486391	0.899529	-1.09843	2.40875e-28
ENSG00000133104	SPART	-0.153287	0.891157	-0.0880981	0.831823	-0.106838	0.220495
ENSG00000133106	EPSTI1	-1.19274	0.460049	-1.90142	0.0191355	-2.33068	1.18714e-33
ENSG00000133110	POSTN	0.540153	0.848265	-0.160774	0.9073	-4.51357	3.22711e-85
ENSG00000133111	RFXAP	-0.20936	0.762447	-0.0994233	0.757699	-0.29363	0.00362533
ENSG00000133112	TPT1	-0.386422	0.731153	-0.254598	0.623113	0.725302	1.74162e-16
ENSG00000133114	GPALPP1	-0.150425	0.866623	-0.0674588	0.852877	-0.609747	3.68534e-11
ENSG00000133119	RFC3	0.0748099	0.953375	-0.119616	0.747164	-1.44366	1.87899e-55
ENSG00000133121	STARD13	0.733743	0.484692	-0.676281	0.227955	-0.938989	8.13919e-11
ENSG00000133131	MORC4	0.00955304	0.996276	-0.748605	0.106147	-0.881912	1.24948e-16
ENSG00000133134	BEX2	-0.200406	0.944746	-0.800254	0.237869	1.41862	7.37487e-17
ENSG00000133135	RNF128	0.208017	0.957254	-0.526818	0.635471	-3.36946	2.09844e-30
ENSG00000133138	TBC1D8B	-0.436838	0.773515	-0.31564	0.63269	-1.13942	1.13654e-16
ENSG00000133142	TCEAL4	-0.0661516	0.95502	-0.222211	0.435812	0.493829	1.06846e-12
ENSG00000133169	BEX1	-0.757512	0.757326	-2.5111	0.00175567	0.543777	0.151976
ENSG00000133193	FAM104A	-0.0100812	0.993608	0.122075	0.635471	-0.310874	3.75612e-09
ENSG00000133195	SLC39A11	0.543659	0.604037	-0.458223	0.380205	-0.452174	3.53247e-05
ENSG00000133216	EPHB2	0.0438285	0.99281	0.331404	0.771539	-1.13619	7.26873e-12
ENSG00000133226	SRRM1	-0.152818	0.762447	-0.171574	0.37647	-0.264216	3.558e-06
ENSG00000133243	BTBD2	0.243034	0.761203	0.256081	0.412871	1.36202	4.33532e-45
ENSG00000133247	KMT5C	0.229891	0.729354	0.260773	0.326583	0.0946428	0.247474
ENSG00000133250	ZNF414	0.236895	0.723422	-0.126524	0.695758	1.49696	5.43969e-55
ENSG00000133256	PDE6B	0.811851	0.547534	0.684962	0.342134	2.2734	6.03195e-38
ENSG00000133265	HSPBP1	-0.119688	0.890313	-0.244006	0.326432	0.752373	1.24602e-14
ENSG00000133275	CSNK1G2	0.0980271	0.903309	-0.186077	0.426802	0.300542	1.24735e-05
ENSG00000133302	SLF1	0.106968	0.948338	0.165446	0.728816	-1.07435	1.99632e-33
ENSG00000133313	CNDP2	0.34618	0.750006	0.275852	0.551388	0.182019	0.0322177
ENSG00000133315	MACROD1	-0.147968	0.929851	0.0983825	0.865479	2.37277	1.52739e-60
ENSG00000133316	WDR74	0.10448	0.927994	0.0897978	0.812937	1.07953	4.32113e-46
ENSG00000133317	LGALS12	-2.48062	0.0181365	-2.49818	0.00342193	-3.56395	1.16665e-21
ENSG00000133318	RTN3	-0.0428846	0.968463	0.208524	0.472058	0.0843531	0.233877
ENSG00000133321	RARRES3	-0.0433076	0.99281	-1.19921	0.160397	-0.350733	0.111369
ENSG00000133392	MYH11	0.0863335	0.963266	-0.376928	0.392273	-0.568227	0.00403094
ENSG00000133393	FOPNL	0.00957876	0.9949	-0.0527659	0.894471	0.0346275	0.5789
ENSG00000133398	MED10	-0.0505312	0.97276	-0.486743	0.144499	-0.325949	2.3747e-06
ENSG00000133401	PDZD2	-1.05122	0.377669	-1.19559	0.0708963	-0.410905	0.0681624
ENSG00000133422	MORC2	0.028855	0.984961	-0.129705	0.746545	0.344234	1.08687e-07
ENSG00000133424	LARGE1	-0.076418	0.980104	-0.223144	0.790232	0.494061	0.000228706
ENSG00000133433	GSTT2B	-0.524316	0.812205	-0.539292	0.536986	-0.621361	0.00158355
ENSG00000133454	MYO18B	-1.12612	0.504706	-1.51976	0.0773573	-1.02258	1.79287e-14
ENSG00000133460	SLC2A11	-0.224405	0.876548	0.411929	0.349337	0.162504	0.0776301
ENSG00000133466	C1QTNF6	-0.00271944	0.99946	-0.0920758	0.890258	-0.583709	3.16224e-06
ENSG00000133477	FAM83F	-0.733779	0.700468	-1.18826	0.11744	-2.53009	6.02389e-24
ENSG00000133488	SEC14L4	-1.67344	0.230776	-2.30446	0.007872	-1.17952	0.00141672
ENSG00000133519	ZDHHC8P1	-1.16527	0.495646	-1.39601	0.124153	0.930349	0.00182719
ENSG00000133597	ADCK2	-0.0810759	0.958774	-0.919379	0.00159597	-0.0259795	0.780536
ENSG00000133606	MKRN1	-0.122365	0.937609	-0.39925	0.291	-0.372564	8.79206e-09
ENSG00000133612	AGAP3	-0.500143	0.449303	-0.53731	0.114217	-0.614641	1.64937e-09
ENSG00000133619	KRBA1	-0.0641211	0.964025	-0.159817	0.675435	-0.0389833	0.697282
ENSG00000133624	ZNF767P	-0.139282	0.897195	-0.283803	0.360144	-0.365783	0.00093968
ENSG00000133627	ACTR3B	0.0158769	0.99281	-0.394813	0.193515	0.0424275	0.697866
ENSG00000133636	NTS	-2.15227	0.0629502	-2.91443	0.000424401	-7.0117	5.20246e-44
ENSG00000133639	BTG1	0.17347	0.906425	-0.21882	0.642728	0.14792	0.128985
ENSG00000133641	C12orf29	0.00928701	0.995104	-0.530159	0.0473608	-0.806275	1.62752e-19
ENSG00000133657	ATP13A3	-0.372419	0.546165	0.046937	0.917587	-0.607248	3.57529e-12
ENSG00000133678	TMEM254	-0.0588101	0.961497	0.204014	0.502204	0.467282	1.45144e-10
ENSG00000133687	TMTC1	0.760777	0.671393	-0.70154	0.40665	1.24625	5.85508e-13
ENSG00000133703	KRAS	-0.0321341	0.979639	0.0812196	0.810677	-0.929182	3.74714e-25
ENSG00000133704	IPO8	0.00258423	0.997562	0.0311655	0.917587	-0.663306	1.3492e-20
ENSG00000133706	LARS	0.397955	0.346262	0.201395	0.475527	-0.00915715	0.900072
ENSG00000133710	SPINK5	-1.41189	0.255748	-0.959304	0.266432	-5.27771	1.44315e-64
ENSG00000133731	IMPA1	0.0128599	0.993305	0.384859	0.118062	-0.465592	1.93263e-06
ENSG00000133739	LRRCC1	0.159855	0.937679	0.0833851	0.906462	-1.28152	4.67098e-16
ENSG00000133740	E2F5	0.660857	0.225271	0.70243	0.0293414	-0.0244588	0.849478
ENSG00000133773	CCDC59	0.142599	0.854278	-0.303693	0.201484	-0.271294	0.00129773
ENSG00000133789	SWAP70	0.393764	0.729191	0.631718	0.13277	0.534633	1.03703e-06
ENSG00000133794	ARNTL	-0.00141587	0.999542	-0.575278	0.0520883	-0.738501	1.21363e-17
ENSG00000133805	AMPD3	-0.187201	0.939748	-0.162822	0.837845	-0.639086	1.51717e-05
ENSG00000133812	SBF2	-0.0577898	0.955975	-0.0100985	0.977805	0.0800108	0.319311
ENSG00000133816	MICAL2	-1.40144	0.265477	-1.54768	0.0442298	-3.36213	2.12394e-82
ENSG00000133818	RRAS2	-0.437903	0.806861	-0.0977161	0.914788	0.86131	2.82267e-15
ENSG00000133835	HSD17B4	0.305687	0.548936	0.160493	0.585048	-0.140712	0.0126355
ENSG00000133858	ZFC3H1	-0.0371006	0.982002	0.0661109	0.889193	-0.671581	3.79277e-12
ENSG00000133863	TEX15	1.63501	0.189751	2.04756	0.00884997	-2.7091	5.46362e-17
ENSG00000133872	SARAF	0.0964558	0.952598	-0.110045	0.823055	-0.050911	0.531249
ENSG00000133874	RNF122	0.294896	0.826513	0.651962	0.12047	0.957548	5.44932e-15
ENSG00000133884	DPF2	-0.0261706	0.988639	0.053557	0.915264	0.48882	1.00894e-15
ENSG00000133895	MEN1	-0.0571729	0.964663	0.22693	0.476435	0.589904	1.47835e-15
ENSG00000133935	ERG28	-0.246145	0.796596	-0.276178	0.440285	0.24931	0.00898083
ENSG00000133943	DGLUCY	0.591506	0.403577	-0.31167	0.492674	-0.65255	9.98343e-15
ENSG00000133958	UNC79	-0.052013	0.98396	-0.368277	0.558173	0.498682	0.00322542
ENSG00000133961	NUMB	-0.0498755	0.966391	-0.188405	0.528707	-0.128649	0.033429
ENSG00000133962	CATSPERB	-1.00118	0.562948	-1.52298	0.0609338	-2.30242	2.75531e-07
ENSG00000133983	COX16	-0.157108	0.849384	0.0436439	0.907066	0.335928	2.28035e-11
ENSG00000133985	TTC9	0.5382	0.852523	-1.26245	0.184661	-1.26705	2.50346e-10
ENSG00000133997	MED6	0.032218	0.975716	-0.190467	0.461763	-0.210838	3.28051e-05
ENSG00000134001	EIF2S1	0.194502	0.811073	0.00461052	0.990716	-0.633691	7.79086e-25
ENSG00000134013	LOXL2	-1.7663	0.0606599	-2.66402	2.21518e-05	-2.86984	4.23956e-67
ENSG00000134014	ELP3	0.138892	0.900277	-0.203049	0.551872	0.307932	7.03922e-07
ENSG00000134030	CTIF	-0.0869457	0.960121	0.619887	0.0839258	0.47741	5.69647e-07
ENSG00000134042	MRO	-0.592676	0.812032	-1.74594	0.0237662	-2.03141	1.77274e-24
ENSG00000134046	MBD2	-0.128366	0.899063	-0.074408	0.839924	-0.340695	6.31628e-08
ENSG00000134049	IER3IP1	-0.684926	0.161731	-0.0982781	0.833306	-0.184709	0.0052795
ENSG00000134056	MRPS36	-0.0218646	0.989499	0.189267	0.613648	0.655336	3.96459e-26
ENSG00000134057	CCNB1	0.184844	0.894342	-0.195	0.681995	-1.53893	2.61675e-63
ENSG00000134058	CDK7	0.0064395	0.995762	0.248747	0.400138	0.012139	0.866316
ENSG00000134070	IRAK2	-0.655409	0.698378	-2.19237	0.00011898	-2.03761	3.558e-45
ENSG00000134072	CAMK1	0.0128824	0.995104	-1.16938	0.0010837	-0.314608	0.0122838
ENSG00000134077	THUMPD3	-0.163598	0.777627	-0.0693915	0.797235	-0.952062	1.19365e-55
ENSG00000134086	VHL	-0.0393048	0.967527	0.25161	0.261427	-1.05544	2.33643e-54
ENSG00000134107	BHLHE40	0.0611634	0.974714	-0.351697	0.466181	-1.76852	2.20461e-71
ENSG00000134108	ARL8B	-0.290341	0.631352	0.147077	0.65171	-0.609641	1.14229e-24
ENSG00000134109	EDEM1	-0.305467	0.778749	-0.612643	0.0894107	-1.8153	5.75503e-86
ENSG00000134115	CNTN6	-0.448557	0.893385	-1.09715	0.288719	-1.57338	0.140157
ENSG00000134121	CHL1	0.204494	0.95095	-0.783509	0.334349	-2.11789	2.03829e-19
ENSG00000134138	MEIS2	-0.40311	0.817281	-0.11008	0.896477	-1.1033	4.55732e-13
ENSG00000134146	DPH6	-0.312309	0.637573	0.0455592	0.91583	1.00329	4.32652e-42
ENSG00000134152	KATNBL1	-0.598128	0.234611	-0.636219	0.0317431	-0.487341	4.30595e-08
ENSG00000134153	EMC7	-0.0584685	0.964118	-0.314601	0.28401	-0.00874793	0.906092
ENSG00000134160	TRPM1	-1.09882	0.490093	-0.052119	0.9694	1.56465	2.11712e-08
ENSG00000134184	GSTM1	-0.0961819	0.982309	0.0146066	0.991935	1.8894	1.42479e-10
ENSG00000134186	PRPF38B	0.130972	0.827318	0.0579948	0.824531	-0.687817	3.22844e-16
ENSG00000134202	GSTM3	0.254903	0.909406	0.0534081	0.953304	1.09548	3.23737e-12
ENSG00000134207	SYT6	0.558734	0.846989	-1.32585	0.160867	-4.48884	6.55374e-57
ENSG00000134215	VAV3	-0.344815	0.909126	-1.05329	0.19802	-1.01318	1.27264e-06
ENSG00000134222	PSRC1	0.184582	0.888157	-0.264466	0.522496	0.0275332	0.809983
ENSG00000134243	SORT1	0.361547	0.791911	0.487651	0.330131	0.521152	1.05469e-06
ENSG00000134245	WNT2B	0.488764	0.492087	0.198772	0.662843	0.340351	0.00925371
ENSG00000134247	PTGFRN	0.69825	0.501444	-0.275231	0.684492	-0.602198	4.30086e-06
ENSG00000134248	LAMTOR5	-0.288917	0.688523	-0.207798	0.536847	0.0682501	0.316424
ENSG00000134250	NOTCH2	-0.151709	0.942951	-0.431696	0.414265	-1.10033	9.65179e-25
ENSG00000134253	TRIM45	0.037313	0.983976	-0.199128	0.676411	-0.150928	0.173186
ENSG00000134255	CEPT1	0.113831	0.897227	0.40597	0.0626101	-0.257241	0.000896575
ENSG00000134256	CD101	0.719976	0.552888	0.152773	0.855182	-1.0426	6.24536e-14
ENSG00000134262	AP4B1	0.116521	0.89914	-0.28869	0.248892	-0.714403	8.41533e-27
ENSG00000134265	NAPG	-0.533346	0.186933	-0.344929	0.211365	-0.649497	1.1397e-16
ENSG00000134278	SPIRE1	0.0930551	0.957911	0.213892	0.654251	0.600612	9.92883e-08
ENSG00000134283	PPHLN1	0.01161	0.991306	0.00464383	0.987576	-0.0162262	0.794894
ENSG00000134285	FKBP11	0.0316573	0.988693	-0.206473	0.691307	-0.165846	0.212572
ENSG00000134287	ARF3	0.00887845	0.995104	0.197522	0.570603	0.341408	3.39006e-06
ENSG00000134291	TMEM106C	-0.26835	0.838656	-0.141175	0.800734	-0.739057	3.31983e-15
ENSG00000134294	SLC38A2	0.0316839	0.982471	0.152262	0.694314	-1.42328	6.57665e-41
ENSG00000134297	PLEKHA8P1	0.0162851	0.989499	0.336739	0.131591	-0.392267	1.13839e-06
ENSG00000134308	YWHAQ	-0.0823755	0.938248	-0.0420826	0.907672	-0.0150361	0.812855
ENSG00000134313	KIDINS220	0.230198	0.771786	0.381068	0.166245	0.276508	0.000369585
ENSG00000134317	GRHL1	-0.51109	0.757326	-0.657769	0.300613	-3.82277	6.83561e-63
ENSG00000134318	ROCK2	0.0775735	0.95502	0.00846319	0.986047	-0.694404	7.72435e-15
ENSG00000134321	RSAD2	-1.47286	0.198484	-2.64664	5.31475e-05	-1.93858	1.71493e-20
ENSG00000134323	MYCN	-0.973797	0.642039	-2.13053	0.0136301	-2.14055	2.8694e-15
ENSG00000134324	LPIN1	-0.457529	0.54496	0.566957	0.108351	0.261125	0.00360827
ENSG00000134326	CMPK2	-1.28319	0.255748	-2.95027	8.20272e-07	-1.1556	2.06565e-10
ENSG00000134330	IAH1	-0.468478	0.369588	-0.647947	0.0156543	0.176477	0.00582486
ENSG00000134333	LDHA	0.0115899	0.9949	-0.557744	0.0744341	-0.181432	0.0428834
ENSG00000134343	ANO3	-0.57499	0.834428	-1.2732	0.169651	-6.00431	1.74093e-68
ENSG00000134352	IL6ST	-0.0945754	0.961047	-0.37081	0.434865	-0.325806	0.00541319
ENSG00000134363	FST	-0.59472	0.815659	-2.46515	0.000877033	-4.51232	5.28725e-64
ENSG00000134369	NAV1	0.221013	0.890674	0.431423	0.359846	-1.45492	1.39541e-45
ENSG00000134371	CDC73	-0.0081341	0.9949	-0.182523	0.499706	-1.0863	9.05381e-40
ENSG00000134375	TIMM17A	-0.0533085	0.967864	-0.131324	0.743196	-0.59214	1.93234e-16
ENSG00000134376	CRB1	-0.621518	0.795079	-1.08411	0.2078	-1.46508	0.011958
ENSG00000134419	RPS15A	0.0361399	0.985224	0.0120225	0.985066	1.09599	2.19254e-45
ENSG00000134440	NARS	0.00721798	0.995104	0.23224	0.39386	0.0935642	0.134102
ENSG00000134444	KIAA1468	-0.0489128	0.960672	0.234837	0.296052	-0.705618	1.20043e-22
ENSG00000134452	FBH1	-0.319998	0.671635	-0.229371	0.523845	0.450818	8.22039e-14
ENSG00000134453	RBM17	-0.14941	0.882352	-0.222366	0.481686	0.210897	9.38741e-05
ENSG00000134461	ANKRD16	-0.0880856	0.939834	-0.229086	0.44066	1.01141	9.4621e-39
ENSG00000134463	ECHDC3	-0.193913	0.909126	-0.114985	0.851048	1.06389	1.14132e-24
ENSG00000134470	IL15RA	-1.31811	0.328164	-1.7851	0.0203647	-2.21393	4.45507e-42
ENSG00000134480	CCNH	0.121579	0.901295	0.182238	0.542233	-0.166508	0.0264684
ENSG00000134490	TMEM241	-0.0769514	0.952442	0.498972	0.0571019	-0.533785	7.68323e-14
ENSG00000134504	KCTD1	0.194907	0.828142	0.170894	0.62587	0.452951	3.28052e-07
ENSG00000134508	CABLES1	-0.371398	0.855167	0.85908	0.170371	2.1791	4.44386e-44
ENSG00000134516	DOCK2	-0.63251	0.750006	-1.20903	0.0875965	-2.32436	4.81167e-39
ENSG00000134531	EMP1	-0.254377	0.925468	0.594249	0.432442	-0.152909	0.365396
ENSG00000134532	SOX5	0.362381	0.801765	0.421084	0.439956	-2.5323	2.53533e-60
ENSG00000134533	RERG	-0.284025	0.936308	-0.140055	0.915326	-2.90387	4.01319e-48
ENSG00000134548	SPX	-0.817923	0.638703	-0.517053	0.578434	0.303836	0.203876
ENSG00000134551	PRH2	0.410314	0.730121	0.191173	0.747033	-8.73483	7.43827e-23
ENSG00000134569	LRP4	0.250122	0.910282	-0.983064	0.0759192	-0.952513	1.01492e-06
ENSG00000134574	DDB2	0.364215	0.697466	-0.0835246	0.876241	0.726905	4.2515e-13
ENSG00000134575	ACP2	-0.0689303	0.957352	-0.227828	0.477077	0.384254	1.87246e-06
ENSG00000134590	RTL8C	-0.449647	0.521773	-0.340659	0.369326	0.740379	2.53804e-14
ENSG00000134594	RAB33A	1.03961	0.478805	0.0718803	0.953304	0.513093	0.0127484
ENSG00000134597	RBMX2	-0.135284	0.853809	-0.286283	0.202494	-0.0806384	0.161928
ENSG00000134602	STK26	-0.716241	0.740595	-1.21877	0.13873	-1.96698	1.60664e-23
ENSG00000134627	PIWIL4	-0.00308098	0.999482	-0.794765	0.137479	-0.719028	6.04002e-05
ENSG00000134644	PUM1	0.254264	0.514478	0.0597335	0.82243	-0.338939	2.94357e-11
ENSG00000134668	SPOCD1	0.0936975	0.981495	-1.98828	0.00686017	-2.00737	3.45442e-18
ENSG00000134684	YARS	0.483871	0.275997	-0.0329887	0.938321	0.00667869	0.932935
ENSG00000134686	PHC2	-0.0339894	0.982169	-0.624028	0.0205203	-0.411644	8.44969e-07
ENSG00000134690	CDCA8	0.119842	0.934789	-0.305757	0.421882	-2.34692	5.75619e-119
ENSG00000134697	GNL2	0.0448987	0.964118	-0.167888	0.497737	-0.897589	4.03484e-42
ENSG00000134698	AGO4	0.203497	0.812032	-0.0744851	0.847638	-0.233379	0.000621121
ENSG00000134709	HOOK1	0.687982	0.765501	1.62934	0.0373516	0.031309	0.899502
ENSG00000134716	CYP2J2	-0.386819	0.892068	-0.783605	0.371053	-0.308901	0.211222
ENSG00000134717	BTF3L4	-0.26479	0.683889	0.0482969	0.900891	-0.232211	4.59925e-05
ENSG00000134744	TUT4	-0.0605869	0.95199	0.07125	0.80998	-1.19761	4.98496e-40
ENSG00000134748	PRPF38A	-0.0011628	0.999482	0.0427593	0.893495	-0.1544	0.0161458
ENSG00000134755	DSC2	1.12825	0.553059	0.936991	0.401458	-2.85534	3.0583e-20
ENSG00000134758	RNF138	-0.083615	0.950695	0.0353412	0.938248	-1.21118	7.79747e-41
ENSG00000134759	ELP2	-0.264485	0.666563	-0.0584877	0.872829	0.140053	0.0485886
ENSG00000134769	DTNA	-0.579145	0.768382	-0.689965	0.37647	0.310537	0.0964543
ENSG00000134775	FHOD3	-0.650679	0.705248	-1.13154	0.0850455	-0.755918	5.63674e-05
ENSG00000134779	TPGS2	-0.377575	0.534974	-0.32706	0.297756	0.147002	0.0349027
ENSG00000134780	DAGLA	-0.231613	0.928117	-0.0990885	0.918322	-0.133924	0.447662
ENSG00000134802	SLC43A3	0.690686	0.425725	-0.58178	0.234641	-0.863175	3.25426e-14
ENSG00000134809	TIMM10	-0.181782	0.903913	-0.40122	0.345223	0.841373	2.95733e-25
ENSG00000134815	DHX34	0.0121791	0.993468	0.00440663	0.990709	0.35391	6.86598e-06
ENSG00000134817	APLNR	-1.8499	0.124629	-2.50703	0.00164196	-2.42136	4.99548e-32
ENSG00000134824	FADS2	-0.023706	0.9949	-0.848096	0.227955	-1.58208	6.00782e-17
ENSG00000134825	TMEM258	-0.297705	0.774748	-0.0644664	0.905796	1.32347	3.29319e-51
ENSG00000134827	TCN1	-2.06029	0.0280128	-4.19022	1.07231e-10	-4.92667	2.92016e-51
ENSG00000134851	TMEM165	0.124869	0.915946	-0.0825845	0.843529	-0.540545	2.15138e-13
ENSG00000134852	CLOCK	0.50892	0.423862	0.404454	0.262882	-0.494176	1.72232e-08
ENSG00000134853	PDGFRA	-1.05459	0.524403	-0.898267	0.332895	-3.26008	9.61668e-68
ENSG00000134864	GGACT	-0.385131	0.750798	0.250134	0.645958	0.897404	1.05546e-18
ENSG00000134871	COL4A2	0.403571	0.87985	-1.40045	0.0477293	-2.01299	7.29367e-45
ENSG00000134874	DZIP1	0.217709	0.947663	-0.317822	0.754417	-0.851441	4.39212e-05
ENSG00000134882	UBAC2	-0.18604	0.843973	-0.0230277	0.958687	0.577808	5.49565e-22
ENSG00000134884	ARGLU1	-0.33242	0.579876	-0.12686	0.726392	-0.44188	0.000163826
ENSG00000134897	BIVM	-0.0444008	0.985991	0.238797	0.719577	-0.459202	4.56612e-05
ENSG00000134899	ERCC5	-0.102226	0.920834	-0.0225387	0.954641	0.129088	0.0604562
ENSG00000134900	TPP2	-0.148763	0.872335	-0.304686	0.263854	-0.570082	1.14853e-12
ENSG00000134901	KDELC1	-0.537588	0.723422	-0.0181748	0.984895	-1.34792	1.41632e-25
ENSG00000134905	CARS2	-0.0287868	0.977173	-0.203559	0.368301	0.0738872	0.345346
ENSG00000134909	ARHGAP32	-0.163865	0.899735	-0.451783	0.189349	-0.0623546	0.567404
ENSG00000134910	STT3A	-0.259687	0.724397	-0.0774214	0.840369	0.546942	6.79621e-14
ENSG00000134954	ETS1	0.498883	0.554185	0.758545	0.0423881	0.117871	0.287758
ENSG00000134955	SLC37A2	-1.01749	0.393158	-0.377775	0.6616	-0.753715	9.86344e-06
ENSG00000134970	TMED7	-0.230022	0.835724	0.0217549	0.968547	-0.375455	1.95552e-06
ENSG00000134982	APC	0.702861	0.0337059	0.67956	0.00414529	-0.663295	2.56464e-12
ENSG00000134986	NREP	0.687448	0.702567	0.997416	0.168457	-2.18472	2.79834e-33
ENSG00000134987	WDR36	0.245584	0.525898	0.281436	0.129347	-0.134141	0.0938676
ENSG00000134996	OSTF1	-0.0768989	0.966977	0.209527	0.693065	0.252685	0.00046964
ENSG00000135002	RFK	-0.307273	0.796673	-0.230872	0.640096	-0.517556	1.09947e-09
ENSG00000135018	UBQLN1	-0.0649514	0.960635	0.495102	0.0609453	0.494512	1.72175e-11
ENSG00000135040	NAA35	-0.0172002	0.988768	0.346766	0.124688	-0.664242	1.64675e-19
ENSG00000135045	C9orf40	-0.158469	0.927447	0.242873	0.635344	0.450648	1.10718e-06
ENSG00000135046	ANXA1	-0.163107	0.95502	-0.963056	0.126279	-3.65929	3.66757e-108
ENSG00000135047	CTSL	-0.163401	0.954129	-0.271574	0.746974	0.254051	0.0690145
ENSG00000135048	CEMIP2	0.0885211	0.967584	0.171634	0.800734	-2.21786	3.23867e-84
ENSG00000135049	AGTPBP1	0.158048	0.888398	0.412108	0.174384	-0.492033	8.2832e-09
ENSG00000135052	GOLM1	0.0893904	0.949541	-0.0623279	0.8924	-0.308036	0.00191904
ENSG00000135063	FAM189A2	0.236934	0.910282	1.43104	0.00252668	2.63694	9.49574e-57
ENSG00000135069	PSAT1	0.302546	0.912011	-0.679164	0.404472	-1.09697	1.04595e-08
ENSG00000135070	ISCA1	-0.260732	0.777263	0.0370868	0.940656	0.452916	3.30035e-14
ENSG00000135074	ADAM19	-0.122629	0.967864	-1.76975	0.00491977	-3.65673	4.24517e-77
ENSG00000135083	CCNJL	-0.35666	0.872335	-1.05208	0.0874362	-2.64063	1.15795e-48
ENSG00000135090	TAOK3	0.455472	0.403577	0.274384	0.414601	0.408311	2.18592e-08
ENSG00000135093	USP30	-0.0448843	0.964753	0.107883	0.705061	0.530561	2.18842e-22
ENSG00000135094	SDS	-0.286563	0.726656	-0.245555	0.48401	-1.21381	1.03486e-09
ENSG00000135097	MSI1	0.334772	0.919107	-0.714262	0.475784	1.70386	1.12006e-10
ENSG00000135108	FBXO21	0.112665	0.892649	-0.117551	0.676977	-0.0123377	0.836298
ENSG00000135111	TBX3	0.462039	0.83365	0.221441	0.822519	-3.09142	2.36446e-52
ENSG00000135114	OASL	-0.754353	0.696593	-2.2353	0.00091781	-0.920014	7.80427e-06
ENSG00000135116	HRK	0.0260451	0.9949	0.0909378	0.936273	0.0314597	0.893464
ENSG00000135119	RNFT2	1.09495	0.153258	-0.725278	0.184343	0.249463	0.0913184
ENSG00000135124	P2RX4	0.261693	0.859656	-0.290621	0.585528	1.3683	1.07733e-40
ENSG00000135127	BICDL1	0.345631	0.888953	-0.772428	0.285321	-1.14712	2.00003e-09
ENSG00000135144	DTX1	-0.704578	0.767219	-2.21535	0.00394574	-1.45133	5.02672e-12
ENSG00000135148	TRAFD1	0.836018	0.025302	-0.144759	0.723607	-0.419132	9.0025e-10
ENSG00000135164	DMTF1	-0.118974	0.909126	-0.0896439	0.803892	-0.550588	1.8543e-07
ENSG00000135185	TMEM243	-0.450994	0.422025	-0.551489	0.0520705	-0.245735	0.00569463
ENSG00000135205	CCDC146	0.284622	0.869299	0.261545	0.6787	-0.890922	6.87903e-10
ENSG00000135211	TMEM60	-0.576417	0.224567	-0.0971113	0.817885	0.489418	2.92177e-13
ENSG00000135218	CD36	-1.29864	0.314683	-1.81018	0.0127462	-3.16935	3.28335e-50
ENSG00000135241	PNPLA8	-0.327461	0.654425	-0.288746	0.39489	-1.08334	2.28865e-36
ENSG00000135245	HILPDA	-0.462726	0.617519	-1.10991	0.00149303	-1.11795	1.83628e-33
ENSG00000135249	RINT1	-0.267834	0.733677	-0.209972	0.540036	-1.1095	3.03617e-36
ENSG00000135250	SRPK2	-0.113089	0.911811	0.221125	0.457966	-0.326485	1.51742e-05
ENSG00000135253	KCP	0.0557183	0.988768	-0.93182	0.252435	-3.61322	1.50133e-51
ENSG00000135269	TES	-0.683506	0.562456	-1.23335	0.0153829	-2.03913	3.19833e-51
ENSG00000135272	MDFIC	-0.30987	0.823175	-0.635407	0.152295	-2.12411	9.80182e-82
ENSG00000135297	MTO1	0.331092	0.567723	0.254802	0.398699	-0.374184	1.80159e-07
ENSG00000135298	ADGRB3	0.620547	0.812032	0.0437173	0.975592	-1.47012	2.3838e-09
ENSG00000135299	ANKRD6	-0.282313	0.883579	-1.01326	0.0379586	0.850833	1.35836e-12
ENSG00000135314	KHDC1	0.361472	0.818323	0.0122807	0.98791	0.575601	0.000157446
ENSG00000135315	CEP162	-0.290615	0.714466	0.0263001	0.955472	-0.672873	2.98212e-09
ENSG00000135316	SYNCRIP	0.12573	0.903264	-0.0940643	0.795122	-0.301378	1.04342e-06
ENSG00000135317	SNX14	-0.0188927	0.991298	-0.333763	0.282871	-0.481949	1.46795e-08
ENSG00000135318	NT5E	0.221627	0.95199	-1.95877	0.00884997	-0.603652	0.0123384
ENSG00000135324	MRAP2	-0.933347	0.583304	-1.36845	0.0817324	-0.809966	0.00159775
ENSG00000135334	AKIRIN2	0.161075	0.850737	-0.215081	0.463411	0.153443	0.0209901
ENSG00000135336	ORC3	-0.0480752	0.967584	-0.321073	0.25066	-0.0861253	0.279895
ENSG00000135338	LCA5	0.0306019	0.990403	0.107072	0.872514	-0.37556	0.00381218
ENSG00000135341	MAP3K7	0.071467	0.952598	-0.646198	0.00492345	-0.929708	1.09546e-24
ENSG00000135362	PRR5L	-0.683888	0.568419	-1.52994	0.00193562	-1.38698	1.0575e-24
ENSG00000135365	PHF21A	0.182373	0.897195	-0.0440019	0.939678	0.197429	0.000729282
ENSG00000135372	NAT10	0.0523345	0.961256	-0.173453	0.525958	0.555755	1.33713e-19
ENSG00000135373	EHF	-1.84696	0.0934835	-3.95047	2.19871e-08	-5.45007	3.58947e-61
ENSG00000135378	PRRG4	-0.184012	0.959645	-2.10272	0.00321886	-3.57421	2.7023e-76
ENSG00000135387	CAPRIN1	0.0676543	0.944588	-0.125264	0.634233	0.23576	8.16363e-05
ENSG00000135390	ATP5MC2	-0.0299414	0.985052	0.105462	0.809238	1.58111	7.48643e-71
ENSG00000135392	DNAJC14	0.303829	0.531419	-0.0332327	0.927067	-0.134356	0.017103
ENSG00000135404	CD63	-0.577193	0.490542	-0.640042	0.126913	0.684338	6.21455e-12
ENSG00000135406	PRPH	3.40012	1.63099e-05	-0.354204	0.755119	-0.436574	4.66576e-05
ENSG00000135407	AVIL	0.325775	0.798515	0.0960876	0.87711	-0.388393	0.0010402
ENSG00000135409	AMHR2	-1.39983	0.35712	-1.15714	0.23882	-4.8359	5.52402e-23
ENSG00000135414	GDF11	0.545749	0.65156	0.494187	0.382044	0.524707	0.000749307
ENSG00000135424	ITGA7	-0.422295	0.876566	-1.34358	0.0745363	-3.97475	7.87745e-83
ENSG00000135436	FAM186B	0.284392	0.768097	0.335262	0.362239	1.14351	2.04139e-23
ENSG00000135437	RDH5	-0.105341	0.966819	-0.514469	0.411526	-0.326558	1.55014e-19
ENSG00000135439	AGAP2	-0.21086	0.927796	-0.390225	0.558684	-1.26177	2.091e-15
ENSG00000135441	BLOC1S1	-0.29397	0.892068	-0.813388	0.170986	0.659374	5.20156e-08
ENSG00000135446	CDK4	0.480724	0.563897	0.410976	0.334374	-0.0290723	0.78248
ENSG00000135447	PPP1R1A	2.15091	0.0444979	-0.831577	0.421858	-0.240426	0.847097
ENSG00000135451	TROAP	0.0768258	0.959703	-0.402154	0.238156	-1.87113	2.1815e-58
ENSG00000135452	TSPAN31	0.0247046	0.988763	-0.16637	0.69306	0.530933	1.70462e-08
ENSG00000135454	B4GALNT1	0.44335	0.852897	-1.97038	0.00238538	-2.3293	3.13549e-25
ENSG00000135457	TFCP2	0.384342	0.800028	0.27397	0.671323	0.0837463	0.373289
ENSG00000135469	COQ10A	0.0383953	0.982491	-0.0432213	0.939811	1.11812	6.02024e-34
ENSG00000135473	PAN2	-0.0675117	0.96101	0.068654	0.874247	0.0737735	0.39087
ENSG00000135476	ESPL1	0.485245	0.438687	-0.277884	0.46741	-2.14617	1.42358e-91
ENSG00000135482	ZC3H10	0.145259	0.838163	0.0809163	0.784924	0.801095	2.10128e-39
ENSG00000135486	HNRNPA1	0.238978	0.779619	0.610799	0.0219069	0.785271	4.43197e-26
ENSG00000135503	ACVR1B	-0.205787	0.729523	0.0214036	0.950502	0.405384	5.97066e-09
ENSG00000135506	OS9	0.686683	0.219823	-0.0619547	0.910254	0.223379	0.0150178
ENSG00000135519	KCNH3	-0.504758	0.782583	-0.639612	0.363406	-2.4601	6.85274e-39
ENSG00000135521	LTV1	0.0147667	0.991483	-0.261071	0.326098	-0.575095	1.31319e-13
ENSG00000135525	MAP7	-0.70153	0.72055	-1.76841	0.0100495	0.313079	0.0991502
ENSG00000135535	CD164	-0.52082	0.318022	-0.455171	0.140675	-0.15708	0.0739898
ENSG00000135537	AFG1L	0.145956	0.910282	0.0965892	0.83441	0.431101	8.8599e-08
ENSG00000135540	NHSL1	0.273545	0.875835	-0.442968	0.425293	0.30982	0.00928908
ENSG00000135541	AHI1	-0.187347	0.876548	-0.271498	0.484082	-0.349777	0.00137749
ENSG00000135547	HEY2	0.128145	0.964025	-2.0091	0.000107208	-2.05782	9.98333e-33
ENSG00000135549	PKIB	0.818894	0.645817	-1.36843	0.0653907	-2.3107	7.24896e-30
ENSG00000135587	SMPD2	-0.531881	0.696204	-0.37701	0.557334	0.981137	1.24369e-14
ENSG00000135596	MICAL1	-0.318021	0.884532	-0.412959	0.57056	0.464028	0.00180721
ENSG00000135597	REPS1	-0.136934	0.892829	-0.4345	0.0968934	0.221704	0.00371277
ENSG00000135604	STX11	-0.652573	0.778749	-0.963318	0.27954	-1.20083	6.15102e-14
ENSG00000135605	TEC	-0.0246553	0.994334	-0.263001	0.755348	-0.990872	1.03973e-15
ENSG00000135617	PRADC1	0.130381	0.942068	-0.425714	0.323854	0.290587	0.00250367
ENSG00000135622	SEMA4F	-0.294053	0.769277	-0.795886	0.0106149	-1.08567	1.20588e-22
ENSG00000135624	CCT7	0.248556	0.72055	-0.188986	0.540071	0.550892	2.48287e-18
ENSG00000135631	RAB11FIP5	-0.115026	0.958825	-0.355572	0.535324	0.812227	1.71539e-11
ENSG00000135632	SMYD5	-0.151095	0.818829	-0.174135	0.472064	0.724929	2.32073e-24
ENSG00000135636	DYSF	1.09796	0.429405	-1.47969	0.0405876	0.27465	0.0846894
ENSG00000135637	CCDC142	-0.00133974	0.999482	-0.323812	0.231638	-0.254084	0.000155099
ENSG00000135643	KCNMB4	0.380429	0.901322	-1.73441	0.0232952	-2.1122	2.48642e-20
ENSG00000135655	USP15	-0.0618817	0.95199	-0.314115	0.153129	-1.25265	1.44799e-41
ENSG00000135677	GNS	-0.438888	0.661769	-0.520379	0.227778	0.134595	0.279727
ENSG00000135678	CPM	0.944446	0.46956	2.25919	9.26682e-05	-0.116761	0.491307
ENSG00000135679	MDM2	0.470265	0.677093	0.872492	0.0396718	-0.564258	3.80434e-05
ENSG00000135686	KLHL36	-0.0131395	0.993965	-0.119154	0.761316	-0.235688	0.00105762
ENSG00000135698	MPHOSPH6	-0.0635398	0.955371	-0.161373	0.594825	-0.714735	2.46952e-23
ENSG00000135709	KIAA0513	-0.0446288	0.985052	-0.111861	0.873241	0.637568	1.2307e-09
ENSG00000135720	DYNC1LI2	0.00754898	0.995364	-0.14999	0.65532	-0.0947374	0.331945
ENSG00000135722	FBXL8	-0.0143905	0.993965	-0.0710732	0.881734	0.840438	6.78181e-18
ENSG00000135723	FHOD1	0.0346326	0.982278	-0.824539	0.00292256	-1.15814	2.45449e-36
ENSG00000135736	CCDC102A	0.350859	0.815659	-0.0495756	0.949111	1.14652	2.72048e-29
ENSG00000135740	SLC9A5	-0.256216	0.855162	-0.695697	0.0867223	-2.14883	1.00012e-54
ENSG00000135744	AGT	-0.754938	0.735603	-0.250779	0.836962	0.345803	0.24745
ENSG00000135749	PCNX2	0.0529654	0.988639	-1.79278	0.00271541	-0.991231	8.11058e-10
ENSG00000135750	KCNK1	1.23164	0.488548	0.859635	0.452025	1.52458	6.41821e-08
ENSG00000135763	URB2	0.165918	0.873316	-0.0999845	0.803546	-0.636865	3.04934e-16
ENSG00000135766	EGLN1	-0.143294	0.927994	-0.191467	0.695869	-0.847949	9.57947e-21
ENSG00000135775	COG2	-0.172522	0.872985	-0.0957818	0.819586	0.664702	8.25144e-26
ENSG00000135776	ABCB10	0.217397	0.824852	-0.330612	0.327314	-0.510636	2.13341e-06
ENSG00000135778	NTPCR	-0.154362	0.885809	-0.240182	0.469769	0.297688	2.39737e-05
ENSG00000135801	TAF5L	0.0986333	0.937739	-0.063742	0.879878	-0.281596	1.54975e-06
ENSG00000135821	GLUL	-0.423877	0.829021	0.250189	0.770601	-0.199689	0.0836845
ENSG00000135823	STX6	-0.191266	0.829021	-0.199216	0.547015	-0.0778586	0.19286
ENSG00000135828	RNASEL	0.0325922	0.988693	0.0717087	0.909834	-0.426229	4.16071e-07
ENSG00000135829	DHX9	0.210303	0.649718	0.129517	0.578187	-0.34146	1.21449e-12
ENSG00000135835	KIAA1614	-0.293189	0.816588	-0.479659	0.263361	1.2324	7.90363e-23
ENSG00000135837	CEP350	0.154439	0.883951	0.025103	0.954732	-1.38451	9.62151e-53
ENSG00000135838	NPL	0.339632	0.84201	0.244086	0.724608	-1.54315	1.30993e-34
ENSG00000135842	FAM129A	0.642674	0.771254	-0.67956	0.457233	0.52365	0.00688388
ENSG00000135845	PIGC	-0.214523	0.744848	-0.0400121	0.911723	-0.249545	4.25079e-05
ENSG00000135862	LAMC1	0.0325155	0.989499	-0.676361	0.137008	-1.57375	2.66387e-44
ENSG00000135870	RC3H1	0.0404287	0.964663	-0.0222312	0.942618	-0.458124	2.83489e-10
ENSG00000135898	GPR55	-0.897559	0.667568	-2.16614	0.00762981	-2.58853	2.13832e-31
ENSG00000135899	SP110	-0.295762	0.775672	-0.858713	0.00697289	-0.883625	1.69931e-18
ENSG00000135900	MRPL44	0.0945191	0.956409	1.13569	0.000382359	0.831601	1.95325e-23
ENSG00000135903	PAX3	0.312119	0.856944	1.13462	0.0161136	1.69374	1.22048e-33
ENSG00000135905	DOCK10	0.029749	0.992536	-1.16384	0.0180849	-2.03203	4.05359e-49
ENSG00000135912	TTLL4	-0.0530322	0.966819	-0.116176	0.74954	-0.268658	0.00185525
ENSG00000135913	USP37	-0.175694	0.779326	-0.0589791	0.844597	-1.25424	5.03766e-31
ENSG00000135914	HTR2B	-1.0383	0.366988	-1.47923	0.0153205	3.68444	5.91825e-40
ENSG00000135916	ITM2C	-0.199101	0.917141	-0.340572	0.554524	0.871156	8.0948e-13
ENSG00000135917	SLC19A3	0.329654	0.916862	-0.613945	0.533198	0.706563	0.00256993
ENSG00000135919	SERPINE2	0.091392	0.970695	-0.54962	0.404908	-2.62621	6.32367e-57
ENSG00000135924	DNAJB2	-0.145599	0.886964	-0.6597	0.00688156	1.03091	1.82332e-40
ENSG00000135926	TMBIM1	-0.206372	0.848265	-0.469573	0.148864	0.476814	7.31985e-09
ENSG00000135929	CYP27A1	-0.279921	0.829021	-0.165509	0.76492	0.903324	6.03557e-13
ENSG00000135930	EIF4E2	-0.267944	0.697466	-0.354669	0.193983	-0.0556005	0.277738
ENSG00000135931	ARMC9	0.482978	0.621258	-0.265182	0.614072	1.34973	1.78388e-35
ENSG00000135932	CAB39	0.119285	0.882218	-0.0973382	0.73425	-0.374516	4.51613e-08
ENSG00000135940	COX5B	-0.299999	0.773335	-0.114427	0.818121	0.977873	2.12309e-23
ENSG00000135945	REV1	-0.0403373	0.966596	0.162575	0.498556	-0.228599	0.00309311
ENSG00000135951	TSGA10	0.214409	0.867661	0.666635	0.0535731	0.729998	5.09687e-14
ENSG00000135953	MFSD9	-0.182956	0.777143	0.171623	0.504966	-0.0400302	0.514364
ENSG00000135956	TMEM127	-0.00239559	0.998583	-0.0815169	0.826276	0.703185	4.28164e-26
ENSG00000135966	TGFBRAP1	-0.048971	0.96903	0.0816718	0.844597	0.685652	6.99908e-20
ENSG00000135968	GCC2	-0.0834681	0.944884	0.186801	0.551605	-0.364905	0.000719795
ENSG00000135972	MRPS9	0.0151867	0.988639	0.136011	0.540656	0.42776	9.49719e-15
ENSG00000135974	C2orf49	-0.260918	0.571583	0.133861	0.610793	0.0562375	0.455548
ENSG00000135976	ANKRD36	-0.430737	0.695398	-0.224066	0.6867	0.11494	0.41017
ENSG00000135999	EPC2	0.193801	0.71279	0.184136	0.411654	-0.415382	3.73012e-08
ENSG00000136002	ARHGEF4	0.545129	0.774748	-0.247548	0.787472	1.62711	9.98834e-11
ENSG00000136003	ISCU	-0.0242209	0.985991	-0.00470514	0.990785	0.787496	1.55671e-38
ENSG00000136010	ALDH1L2	1.22631	0.237647	-0.0537122	0.959559	0.951538	1.20992e-07
ENSG00000136011	STAB2	-0.529438	0.683889	0.426248	0.480291	-0.0987405	0.662974
ENSG00000136021	SCYL2	0.105477	0.915549	-0.039172	0.918173	-1.01289	1.22947e-35
ENSG00000136026	CKAP4	-0.35933	0.766987	-0.512077	0.247185	-0.625814	2.54921e-11
ENSG00000136040	PLXNC1	-1.23876	0.249233	-0.417929	0.631902	0.978541	4.11407e-09
ENSG00000136044	APPL2	-0.0871172	0.939834	0.024197	0.952498	0.207543	0.00939172
ENSG00000136045	PWP1	0.10219	0.912011	0.0363349	0.920715	0.168812	0.00342692
ENSG00000136048	DRAM1	-0.129879	0.952442	0.27807	0.640586	-1.34892	9.16489e-36
ENSG00000136051	WASHC4	-0.137324	0.898505	-0.287823	0.346894	-0.503915	2.13421e-07
ENSG00000136052	SLC41A2	-0.15221	0.952598	-1.21153	0.0186015	-1.8708	1.50637e-47
ENSG00000136059	VILL	-0.00586881	0.996338	0.275486	0.41832	0.740018	7.19146e-14
ENSG00000136068	FLNB	-0.388066	0.769277	-0.167693	0.789309	-0.713209	1.13604e-09
ENSG00000136098	NEK3	0.307681	0.782627	0.359364	0.401152	0.398119	0.000541013
ENSG00000136100	VPS36	-0.00894555	0.994541	0.0368012	0.916299	-0.377775	7.14518e-06
ENSG00000136104	RNASEH2B	0.137167	0.91132	-0.228608	0.540974	-0.478313	5.54403e-10
ENSG00000136108	CKAP2	0.12028	0.902951	-0.066452	0.854328	-1.83809	2.5385e-72
ENSG00000136111	TBC1D4	-0.982092	0.357835	-0.750413	0.254751	0.067344	0.705567
ENSG00000136114	THSD1	-0.158055	0.955762	-0.606027	0.394954	-1.46703	5.92762e-24
ENSG00000136122	BORA	-0.251045	0.750862	-0.359612	0.216243	-1.35465	1.38574e-60
ENSG00000136141	LRCH1	-0.128247	0.922746	0.0140409	0.978091	0.0621342	0.411574
ENSG00000136143	SUCLA2	-0.0772123	0.945381	-0.150005	0.621214	-0.657647	8.67775e-16
ENSG00000136144	RCBTB1	-0.249508	0.677629	-0.303161	0.221719	-1.05554	6.99806e-30
ENSG00000136146	MED4	-0.140665	0.864215	-0.121585	0.691781	-0.408019	4.21212e-10
ENSG00000136147	PHF11	-0.0785168	0.968463	-0.185541	0.767453	0.0219949	0.857052
ENSG00000136149	RPL13AP25	-0.0958534	0.964025	0.103888	0.876549	1.43148	1.81384e-40
ENSG00000136152	COG3	-0.108957	0.895212	-0.131511	0.627499	-0.537159	1.75909e-12
ENSG00000136153	LMO7	-0.00512688	0.998583	-0.829619	0.154515	-1.77636	2.19244e-39
ENSG00000136155	SCEL	-0.350717	0.909126	1.14625	0.160397	-7.38947	5.6634e-64
ENSG00000136156	ITM2B	-0.0192647	0.993965	-0.427055	0.368467	-0.526467	1.66971e-09
ENSG00000136158	SPRY2	-0.57118	0.627366	-0.921205	0.0557117	-1.5171	4.26602e-31
ENSG00000136159	NUDT15	-0.0537234	0.960899	-0.138356	0.633877	-0.209846	0.003099
ENSG00000136160	EDNRB	0.191189	0.939475	0.928253	0.0969753	-0.29252	0.0882922
ENSG00000136161	RCBTB2	0.222743	0.890818	-0.289483	0.581347	-0.853516	1.76698e-14
ENSG00000136167	LCP1	-0.846687	0.554572	-0.561583	0.490676	-2.76435	8.96911e-50
ENSG00000136169	SETDB2	0.110105	0.952598	0.613984	0.12332	0.771879	3.48193e-16
ENSG00000136193	SCRN1	-0.261431	0.933184	-1.15096	0.120292	-1.70696	8.01574e-18
ENSG00000136205	TNS3	0.254374	0.831565	0.184075	0.707635	-1.11786	1.12115e-32
ENSG00000136206	SPDYE1	-0.197401	0.887884	-0.0509748	0.93029	-1.07944	5.37069e-15
ENSG00000136213	CHST12	-0.146063	0.909281	0.092751	0.839584	0.0164491	0.844735
ENSG00000136231	IGF2BP3	-0.525886	0.773224	-0.763349	0.259344	-6.30741	4.66726e-177
ENSG00000136235	GPNMB	-0.0025301	0.999482	0.365074	0.578187	0.0693775	0.601875
ENSG00000136237	RAPGEF5	-0.294985	0.917141	-1.71609	0.0089548	-1.33277	1.71205e-18
ENSG00000136238	RAC1	-0.137839	0.892068	-0.269309	0.365064	0.0174586	0.77163
ENSG00000136240	KDELR2	-0.236331	0.832977	-0.413409	0.265233	-0.764946	8.23099e-26
ENSG00000136243	NUPL2	-0.272425	0.725008	-0.172172	0.631526	-0.90062	4.17936e-30
ENSG00000136244	IL6	-1.23534	0.235301	-1.59953	0.00931635	-3.90094	2.84245e-66
ENSG00000136247	ZDHHC4	-0.19327	0.893845	-0.433865	0.294486	0.843695	3.46093e-27
ENSG00000136261	BZW2	-0.0465166	0.971704	0.018431	0.969432	-1.20775	6.70827e-38
ENSG00000136267	DGKB	-0.0501154	0.991439	-2.15641	0.00611064	-3.16943	9.28919e-14
ENSG00000136270	TBRG4	0.0559458	0.968063	-0.103269	0.813836	0.117703	0.172413
ENSG00000136271	DDX56	0.0340133	0.978647	-0.395678	0.10275	0.233648	0.00237044
ENSG00000136273	HUS1	-0.188461	0.770451	-0.0418679	0.900274	-0.564224	1.99969e-21
ENSG00000136274	NACAD	0.59527	0.759271	-0.999862	0.155587	1.14095	1.6745e-09
ENSG00000136279	DBNL	-0.0593257	0.959985	-0.370604	0.138661	0.407086	4.45488e-08
ENSG00000136280	CCM2	0.014546	0.993608	-0.402662	0.205286	-0.0745429	0.402606
ENSG00000136286	MYO1G	0.391661	0.794539	0.261005	0.688506	-1.54641	6.75376e-17
ENSG00000136295	TTYH3	-1.23662	0.115615	-0.320439	0.659109	-0.068952	0.673087
ENSG00000136319	TTC5	-0.12657	0.910282	0.338122	0.265521	-0.184502	0.00486147
ENSG00000136367	ZFHX2	0.525447	0.661769	0.225239	0.73298	-0.481277	0.000234414
ENSG00000136371	MTHFS	-0.304514	0.791911	0.183735	0.715712	0.699567	4.51277e-16
ENSG00000136378	ADAMTS7	0.0267284	0.993965	-0.295329	0.713996	-0.210133	0.205521
ENSG00000136379	ABHD17C	-0.84047	0.274404	-1.32724	0.001302	-1.21431	1.35318e-19
ENSG00000136381	IREB2	-0.0812078	0.938446	0.36464	0.117657	-0.975708	9.6374e-33
ENSG00000136383	ALPK3	-0.802102	0.571399	-0.0696346	0.948539	-0.843064	5.51783e-08
ENSG00000136404	TM6SF1	0.122801	0.963504	-0.130841	0.875662	-1.1783	8.48759e-14
ENSG00000136425	CIB2	-0.438295	0.762367	-0.23031	0.73191	0.696022	7.44315e-07
ENSG00000136436	CALCOCO2	0.0291273	0.981791	-0.00499026	0.989791	-0.087292	0.165818
ENSG00000136444	RSAD1	-0.0679739	0.955058	0.0836826	0.816387	0.257017	1.96926e-05
ENSG00000136448	NMT1	-0.0419814	0.964663	-0.0854548	0.752962	0.269776	4.84367e-06
ENSG00000136450	SRSF1	0.0132183	0.991288	0.0131156	0.967314	-0.200325	8.93308e-06
ENSG00000136451	VEZF1	-0.0457157	0.967584	-0.157839	0.609631	-0.599531	8.92651e-15
ENSG00000136457	CHAD	-1.42531	0.164715	-1.89364	0.00263976	-4.57118	8.5313e-29
ENSG00000136463	TACO1	-0.0527593	0.968463	-0.126017	0.762487	0.506863	4.80144e-12
ENSG00000136478	TEX2	-0.0797805	0.961246	-0.0961178	0.847746	0.336909	0.000228535
ENSG00000136485	DCAF7	-0.0635347	0.958117	0.246126	0.395613	-0.0240926	0.740148
ENSG00000136490	LIMD2	0.073318	0.971846	0.648383	0.190314	-0.145746	0.326046
ENSG00000136492	BRIP1	0.0924043	0.955058	-0.0474879	0.931444	-2.30594	4.00288e-102
ENSG00000136504	KAT7	0.23399	0.62465	0.123854	0.626029	0.707221	9.00125e-28
ENSG00000136514	RTP4	-0.519068	0.730112	0.1363	0.868248	-0.542661	4.48809e-05
ENSG00000136518	ACTL6A	-0.323483	0.518547	-0.0216518	0.954732	-0.878505	2.21918e-39
ENSG00000136521	NDUFB5	-0.431598	0.571264	-0.0547502	0.920426	0.299329	1.08385e-06
ENSG00000136522	MRPL47	-0.150246	0.904631	-0.300061	0.40665	-0.427882	2.23167e-09
ENSG00000136527	TRA2B	-0.15065	0.789078	0.00515018	0.986448	-0.291071	7.3399e-13
ENSG00000136531	SCN2A	-1.88778	0.070832	-2.38835	0.000877737	-2.64773	3.39957e-28
ENSG00000136536	2024-03-07	-0.185558	0.750469	-0.157472	0.517703	-0.465288	4.04814e-09
ENSG00000136542	GALNT5	0.629759	0.799338	-1.91156	0.0147065	-4.69289	5.38587e-68
ENSG00000136560	TANK	-0.0768174	0.955058	-0.138569	0.7196	-1.22019	4.68068e-41
ENSG00000136573	BLK	-0.119748	0.977194	0.728383	0.495613	-1.65053	1.40171e-05
ENSG00000136574	GATA4	0.793993	0.721142	0.0263623	0.985423	-0.0526346	0.884578
ENSG00000136603	SKIL	-0.117893	0.94469	-0.16742	0.733714	-2.09851	1.45988e-70
ENSG00000136628	EPRS	0.400342	0.412173	-0.0982887	0.784139	-0.615585	3.5913e-17
ENSG00000136630	HLX	0.00177266	0.999687	-0.569907	0.446712	0.890452	7.22739e-10
ENSG00000136631	VPS45	0.304396	0.461577	0.134646	0.608614	-0.264215	2.89802e-05
ENSG00000136636	KCTD3	0.123532	0.923153	-0.0180423	0.971048	-1.07915	8.33405e-32
ENSG00000136643	RPS6KC1	0.0326169	0.981998	0.0374336	0.931633	-1.25282	5.28211e-67
ENSG00000136682	CBWD2	-0.0918713	0.933184	0.234607	0.412834	-0.148155	0.0237438
ENSG00000136699	SMPD4	-0.148652	0.793444	-0.432801	0.0100486	0.103444	0.097411
ENSG00000136709	WDR33	0.10818	0.820629	0.0240058	0.917587	-0.0660912	0.0535824
ENSG00000136710	CCDC115	-0.35759	0.569201	-0.492131	0.0793343	0.140254	0.0343486
ENSG00000136715	SAP130	0.0420345	0.966391	-0.157675	0.532357	0.301959	6.35199e-08
ENSG00000136717	BIN1	-0.147491	0.960672	-0.454487	0.561085	0.737552	1.73041e-07
ENSG00000136718	IMP4	-0.00721634	0.995104	-0.349419	0.134302	0.51137	8.52217e-13
ENSG00000136720	HS6ST1	0.216263	0.841881	0.453272	0.176252	0.369655	9.91882e-06
ENSG00000136731	UGGT1	0.147319	0.889926	-0.123586	0.742415	-0.835858	6.85982e-34
ENSG00000136732	GYPC	-0.344057	0.861704	-0.782682	0.191973	1.17538	2.41026e-18
ENSG00000136738	STAM	-0.150653	0.923131	1.01025	0.00214584	0.887335	2.74033e-17
ENSG00000136750	GAD2	0.964671	0.656025	0.700208	0.557665	1.08013	0.00167581
ENSG00000136754	ABI1	-0.0671313	0.967584	1.12988	0.000299965	0.182744	0.0149063
ENSG00000136758	YME1L1	-0.173711	0.873482	0.0419789	0.929921	-0.212715	0.00186411
ENSG00000136770	DNAJC1	0.0783045	0.96101	0.717787	0.0220857	-0.482915	1.11568e-07
ENSG00000136783	NIPSNAP3A	-0.313505	0.77618	0.636221	0.0813828	0.263736	0.00103783
ENSG00000136802	LRRC8A	0.31259	0.768982	0.00469601	0.993183	0.186641	0.0478818
ENSG00000136807	CDK9	0.127084	0.908447	-0.0675369	0.867055	0.642944	1.40753e-19
ENSG00000136810	TXN	-0.14431	0.94469	-0.238933	0.685434	0.262099	0.004289
ENSG00000136811	ODF2	0.568881	0.300477	0.338357	0.354434	-0.0508617	0.49147
ENSG00000136813	ECPAS	0.112144	0.924256	0.172029	0.62587	0.604258	1.16839e-21
ENSG00000136816	TOR1B	0.00518106	0.996693	-0.0927351	0.820101	-0.251481	7.82603e-06
ENSG00000136819	C9orf78	0.0867116	0.948817	0.197504	0.58323	0.00144865	0.97764
ENSG00000136824	SMC2	0.0782944	0.953375	0.0461509	0.917885	-1.48139	6.44772e-48
ENSG00000136826	KLF4	0.702809	0.506284	-0.201128	0.780861	-1.36655	2.0157e-17
ENSG00000136827	TOR1A	-0.0108077	0.9949	-0.27788	0.405726	-0.151397	0.0105166
ENSG00000136828	RALGPS1	-0.414304	0.718332	0.0120682	0.986323	0.309914	0.00198393
ENSG00000136830	FAM129B	0.251716	0.858646	-0.296979	0.553491	-0.390174	0.000284947
ENSG00000136840	ST6GALNAC4	0.350321	0.825519	-1.46247	0.000814461	-0.425423	0.00229123
ENSG00000136842	TMOD1	0.55953	0.733827	1.36442	0.0145923	2.48589	6.95784e-39
ENSG00000136848	DAB2IP	0.0930103	0.957714	0.181938	0.711672	1.12564	4.43462e-29
ENSG00000136854	STXBP1	0.298989	0.848973	-0.240654	0.697173	-0.405106	0.00494468
ENSG00000136856	SLC2A8	0.0432485	0.985694	0.454312	0.395745	0.784463	8.49842e-13
ENSG00000136859	ANGPTL2	-0.73329	0.719845	-1.31012	0.0920558	-1.44741	7.17462e-15
ENSG00000136861	CDK5RAP2	0.496528	0.442996	0.0661247	0.897072	0.553485	1.59651e-17
ENSG00000136866	ZFP37	0.189997	0.933221	0.0725222	0.931208	-1.16494	1.27985e-14
ENSG00000136867	SLC31A2	-0.310176	0.825781	-0.151647	0.805051	-1.33142	1.08996e-21
ENSG00000136868	SLC31A1	-0.110272	0.954438	0.138108	0.812364	-0.97462	9.42893e-25
ENSG00000136869	TLR4	-0.331809	0.924256	-0.0675013	0.962023	0.160381	0.346555
ENSG00000136870	ZNF189	-0.0164632	0.992776	0.0209378	0.964889	-0.135567	0.100141
ENSG00000136874	STX17	0.0439089	0.966819	0.241619	0.32089	-0.305554	5.49758e-05
ENSG00000136875	PRPF4	0.172478	0.851229	0.100661	0.787289	-0.0651836	0.311634
ENSG00000136877	FPGS	-0.309408	0.697466	-0.614892	0.0313708	0.706529	3.70779e-16
ENSG00000136878	USP20	-0.0382989	0.97907	0.388746	0.180713	0.743574	1.83575e-22
ENSG00000136881	BAAT	1.71739	0.142019	-0.845937	0.379008	-6.38228	1.7111e-65
ENSG00000136888	ATP6V1G1	-0.419047	0.702669	-0.158614	0.783662	0.753042	3.06099e-26
ENSG00000136891	TEX10	0.0283848	0.982491	0.282043	0.336524	-0.0903216	0.234183
ENSG00000136895	GARNL3	0.30656	0.852322	0.674069	0.182879	0.94269	2.34038e-10
ENSG00000136897	MRPL50	0.0243002	0.985966	0.0427785	0.917587	-0.133911	0.0606834
ENSG00000136908	DPM2	0.21908	0.831565	-0.149475	0.726392	0.702228	1.9838e-13
ENSG00000136925	TSTD2	0.072007	0.950255	0.397302	0.102109	0.353829	4.66965e-05
ENSG00000136930	PSMB7	-0.0319673	0.98792	-0.0610741	0.917587	0.627262	3.40064e-16
ENSG00000136932	TRMO	0.149467	0.907531	0.513382	0.10521	0.665848	3.02601e-30
ENSG00000136933	RABEPK	0.0688272	0.966819	-0.259346	0.546667	0.305873	3.03889e-06
ENSG00000136935	GOLGA1	0.0226214	0.988639	-0.244195	0.449745	-0.0612135	0.354286
ENSG00000136936	XPA	0.25243	0.596306	0.326912	0.118264	0.360069	3.32205e-08
ENSG00000136937	NCBP1	0.303322	0.54821	0.333624	0.167728	-0.438881	2.05403e-10
ENSG00000136938	ANP32B	0.378728	0.546165	0.399537	0.190742	0.350002	1.41232e-07
ENSG00000136940	PDCL	-0.116483	0.908653	0.258578	0.354615	-0.0821041	0.149713
ENSG00000136942	RPL35	-0.0182395	0.993965	0.226106	0.675435	1.52595	1.19959e-49
ENSG00000136943	CTSV	-0.0912102	0.97017	0.223856	0.775033	-0.027664	0.890366
ENSG00000136944	LMX1B	0.407871	0.894105	0.711446	0.475034	1.14884	9.95128e-06
ENSG00000136950	ARPC5L	0.0178019	0.99281	-0.174858	0.674248	0.113722	0.110791
ENSG00000136960	ENPP2	1.53049	0.213815	0.470584	0.656381	-0.0689171	0.752601
ENSG00000136982	DSCC1	0.565245	0.429177	0.0405133	0.947431	-1.50774	6.35084e-48
ENSG00000136986	DERL1	0.787868	0.0112355	0.408661	0.123871	0.149113	0.0193431
ENSG00000136997	MYC	0.458408	0.55547	0.689788	0.045686	0.846101	1.02138e-11
ENSG00000136999	NOV	0.944929	0.54003	-0.679869	0.437897	-3.59674	8.23913e-49
ENSG00000137033	IL33	-2.06994	0.0228872	-1.05031	0.197104	-2.55849	6.48494e-32
ENSG00000137038	DMAC1	-0.334708	0.67196	0.160356	0.698535	0.749831	4.22353e-27
ENSG00000137040	RANBP6	-0.322867	0.614823	0.0549342	0.894657	-0.214784	0.0189186
ENSG00000137054	POLR1E	-0.0307622	0.984961	0.393395	0.240406	1.1985	3.3568e-53
ENSG00000137055	PLAA	-0.421232	0.788779	-0.0884341	0.914406	0.142825	0.0839375
ENSG00000137070	IL11RA	-0.345967	0.808615	0.415252	0.431368	1.40736	4.25596e-22
ENSG00000137073	UBAP2	-0.166982	0.879887	0.409143	0.180096	0.974078	5.48006e-28
ENSG00000137074	APTX	-0.421433	0.296246	-0.00749546	0.985066	0.340076	7.98002e-09
ENSG00000137075	RNF38	-0.415633	0.534809	-0.045751	0.927069	-0.305066	8.06513e-05
ENSG00000137076	TLN1	-0.509114	0.496514	-0.344593	0.416924	0.807936	9.32649e-21
ENSG00000137094	DNAJB5	-0.325727	0.812782	0.0903485	0.891578	0.020768	0.8523
ENSG00000137100	DCTN3	-0.634044	0.196759	-0.314426	0.37971	0.751764	3.6016e-28
ENSG00000137101	CD72	-0.215245	0.909984	0.236937	0.707396	-1.61623	7.48036e-19
ENSG00000137103	TMEM8B	-0.622151	0.357876	-0.277709	0.548964	1.06986	9.41393e-25
ENSG00000137106	GRHPR	-0.477656	0.36555	0.132209	0.740525	1.06003	5.9344e-46
ENSG00000137124	ALDH1B1	-0.0745725	0.979568	0.462903	0.492731	2.25188	2.41747e-52
ENSG00000137133	HINT2	-0.509717	0.470321	-0.5281	0.144021	0.860934	3.12959e-20
ENSG00000137135	ARHGEF39	-0.481609	0.563434	-0.0877024	0.878859	-0.668486	1.15075e-10
ENSG00000137142	IGFBPL1	1.27506	0.44506	2.18689	0.0103325	1.8656	3.29169e-08
ENSG00000137145	DENND4C	-0.163563	0.830232	-0.069556	0.835918	-0.587011	2.60342e-10
ENSG00000137154	RPS6	-0.323944	0.830853	0.345088	0.546532	1.62447	1.08197e-58
ENSG00000137161	CNPY3	-0.273256	0.733677	0.209719	0.550308	0.611046	2.16652e-11
ENSG00000137166	FOXP4	-0.198734	0.889811	0.107934	0.840422	0.948041	3.06643e-20
ENSG00000137168	PPIL1	-0.117294	0.910282	0.413486	0.113616	-0.279201	0.000250916
ENSG00000137171	KLC4	-0.44228	0.373714	0.496519	0.0616358	1.19436	4.76834e-49
ENSG00000137177	KIF13A	0.375055	0.661769	0.926488	0.00263976	0.174473	0.0785494
ENSG00000137185	ZSCAN9	-0.074379	0.955371	0.656563	0.011756	0.122465	0.117947
ENSG00000137193	PIM1	-0.158267	0.939339	0.702588	0.132735	-1.78385	9.01199e-41
ENSG00000137198	GMPR	-0.201666	0.95199	0.768115	0.350955	1.24744	1.36676e-08
ENSG00000137200	CMTR1	-0.292304	0.430804	0.317499	0.0963975	0.19486	0.00436709
ENSG00000137203	TFAP2A	-0.0168122	0.995104	1.39134	0.00280068	1.45987	2.38055e-17
ENSG00000137207	YIPF3	-0.236908	0.761068	0.295551	0.310579	0.794678	5.27452e-26
ENSG00000137210	TMEM14B	-0.625968	0.224671	0.0664623	0.893226	-0.0390045	0.569544
ENSG00000137216	TMEM63B	-0.05165	0.966977	0.495603	0.0541112	0.268717	0.00222711
ENSG00000137218	FRS3	-0.0533642	0.959645	0.308476	0.172181	0.417266	3.55e-08
ENSG00000137221	TJAP1	-0.174192	0.799338	0.178099	0.498625	0.432201	1.375e-11
ENSG00000137265	IRF4	-0.354923	0.891973	0.87447	0.242405	0.941581	1.13304e-08
ENSG00000137266	SLC22A23	0.196275	0.901593	0.378526	0.415214	-0.920012	1.10114e-10
ENSG00000137267	TUBB2A	-0.184744	0.910282	0.253283	0.630389	-0.68075	2.27884e-08
ENSG00000137269	LRRC1	-0.128904	0.961246	0.454649	0.500606	0.162176	0.277502
ENSG00000137273	FOXF2	0.84091	0.599787	1.53036	0.0244749	0.27017	0.239938
ENSG00000137274	BPHL	-0.305616	0.674227	0.699637	0.00697629	0.30883	0.00015912
ENSG00000137275	RIPK1	-0.0309564	0.978286	0.400712	0.0590632	-0.0716252	0.210175
ENSG00000137285	TUBB2B	0.226003	0.929372	-0.172869	0.842697	-2.26309	3.96156e-37
ENSG00000137288	UQCC2	-0.427571	0.743225	-0.053188	0.943954	0.772579	2.51293e-17
ENSG00000137309	HMGA1	0.154777	0.930213	0.446786	0.329371	0.83594	8.55591e-11
ENSG00000137310	TCF19	0.0543368	0.967864	-0.258658	0.461763	-1.11084	2.49829e-39
ENSG00000137312	FLOT1	-0.519797	0.427599	-0.296177	0.462724	-0.0930229	0.338301
ENSG00000137331	IER3	-1.07499	0.364001	-1.63887	0.00838788	-2.23218	3.17439e-35
ENSG00000137337	MDC1	0.212286	0.786682	0.49834	0.0426976	-0.21375	0.00927905
ENSG00000137338	PGBD1	0.139364	0.910091	0.456232	0.142274	-0.644494	8.89857e-10
ENSG00000137343	ATAT1	-0.250656	0.82914	0.356379	0.381316	-0.0292039	0.771751
ENSG00000137364	TPMT	-0.0881762	0.942308	0.6975	0.002933	-0.583945	6.26809e-13
ENSG00000137393	RNF144B	-0.0142307	0.996066	1.45803	0.0188927	-0.828336	1.15012e-08
ENSG00000137404	NRM	0.365449	0.588186	-0.111083	0.790245	-0.223033	0.0354607
ENSG00000137409	MTCH1	-0.408439	0.414986	-0.150242	0.661485	0.475297	8.66795e-11
ENSG00000137411	VARS2	0.0171866	0.989499	-0.140818	0.636642	0.508485	6.16884e-10
ENSG00000137413	TAF8	0.100783	0.915471	0.773064	9.84854e-05	0.0598573	0.314623
ENSG00000137414	FAM8A1	-0.113267	0.929083	0.648767	0.0181833	-0.154133	0.096515
ENSG00000137434	C6orf52	-0.801769	0.389272	0.445128	0.455497	0.174037	0.230065
ENSG00000137441	FGFBP2	0.201855	0.952442	0.255771	0.806683	-1.47559	1.84681e-12
ENSG00000137449	CPEB2	-0.291558	0.852674	0.46572	0.375392	1.03767	2.29561e-17
ENSG00000137460	FHDC1	0.0579448	0.982491	-0.131779	0.872098	-1.50526	5.83149e-18
ENSG00000137462	TLR2	-0.847838	0.647356	-2.18073	0.00200389	-2.09764	1.45031e-41
ENSG00000137474	MYO7A	0.849523	0.568419	-0.670833	0.405525	-0.896254	6.01226e-07
ENSG00000137478	FCHSD2	0.65517	0.368659	0.0656304	0.918159	-0.38097	9.75328e-05
ENSG00000137486	ARRB1	-0.318684	0.771417	-0.274614	0.541637	1.28993	3.75437e-27
ENSG00000137491	SLCO2B1	-2.01766	0.0566642	-3.23145	7.08111e-06	-1.29091	1.62378e-14
ENSG00000137492	THAP12	0.599544	0.371803	-0.146907	0.77732	-0.488053	2.52369e-07
ENSG00000137494	ANKRD42	0.103671	0.94617	0.212835	0.610187	0.215371	0.00161087
ENSG00000137496	IL18BP	0.0336852	0.98441	0.0910039	0.851799	-0.743418	3.53247e-05
ENSG00000137497	NUMA1	0.0910461	0.947678	0.0593152	0.896335	1.21871	1.59453e-49
ENSG00000137500	CCDC90B	-0.274381	0.706548	-0.0232341	0.957202	-0.251716	0.00320053
ENSG00000137501	SYTL2	-1.20191	0.264252	-0.32086	0.724574	-2.80738	7.77092e-65
ENSG00000137502	RAB30	-0.250451	0.858946	0.469538	0.294072	-1.01529	1.51086e-22
ENSG00000137504	CREBZF	0.105334	0.936949	-0.170872	0.653346	-0.233648	0.0271207
ENSG00000137507	LRRC32	0.81201	0.683317	-1.16665	0.164248	-0.819456	1.71382e-08
ENSG00000137509	PRCP	0.0860379	0.960224	-0.0195209	0.973871	-0.0171716	0.852732
ENSG00000137513	NARS2	1.10825	0.151823	0.233012	0.747649	0.896971	6.2687e-11
ENSG00000137522	RNF121	-0.0671559	0.955371	-0.0143578	0.972758	0.223102	3.64633e-05
ENSG00000137547	MRPL15	0.106192	0.945514	0.175544	0.691206	0.494204	1.23492e-08
ENSG00000137558	PI15	-0.526043	0.83696	-0.546021	0.592128	-7.46359	4.19404e-154
ENSG00000137561	TTPA	1.04388	0.423086	0.741235	0.352429	-0.136274	0.598071
ENSG00000137563	GGH	0.191206	0.883951	0.039559	0.943655	-1.45024	5.44726e-44
ENSG00000137571	SLCO5A1	-0.364944	0.910282	-1.58235	0.0590632	1.29332	1.08053e-06
ENSG00000137573	SULF1	-0.737024	0.736281	-0.970186	0.279474	-3.06908	5.85104e-51
ENSG00000137574	TGS1	0.546449	0.0903345	0.742491	0.000226603	-0.195776	0.0249858
ENSG00000137575	SDCBP	-0.245629	0.853187	0.860918	0.0173483	0.547235	1.3903e-05
ENSG00000137601	NEK1	-0.0559802	0.960899	-0.0604592	0.861798	-0.639017	3.04638e-12
ENSG00000137628	DDX60	-0.594906	0.626851	-1.20714	0.0115461	-1.33489	3.14952e-18
ENSG00000137642	SORL1	0.173512	0.960224	-1.02423	0.197466	-1.63975	2.49798e-16
ENSG00000137656	BUD13	-0.269799	0.667568	-0.241775	0.396247	0.642917	6.40578e-32
ENSG00000137672	TRPC6	-1.38804	0.388269	-1.85278	0.0477079	-1.54836	2.54249e-21
ENSG00000137692	DCUN1D5	-0.129386	0.908712	-0.323	0.284651	-0.454847	1.42711e-05
ENSG00000137693	YAP1	-0.117283	0.941344	-0.0725467	0.890913	-0.0878877	0.409678
ENSG00000137700	SLC37A4	-0.03301	0.982169	-0.0153718	0.973399	0.623598	7.36286e-14
ENSG00000137710	RDX	-0.42702	0.480676	-0.930525	0.000356137	-1.50436	9.60274e-41
ENSG00000137713	PPP2R1B	-0.255756	0.773141	0.0212723	0.964904	-0.426366	3.01211e-08
ENSG00000137714	FDX1	-0.274079	0.716806	-0.24836	0.443848	-0.00141744	0.225309
ENSG00000137720	C11orf1	0.023792	0.991439	0.122185	0.823564	1.44323	4.24557e-58
ENSG00000137726	FXYD6	-1.00477	0.570845	0.657755	0.52322	1.03805	2.12924e-08
ENSG00000137727	ARHGAP20	0.205796	0.950695	-0.421627	0.654809	-1.494	1.05531e-12
ENSG00000137747	TMPRSS13	-1.06135	0.596306	-0.245408	0.863699	0.640422	0.0390647
ENSG00000137752	CASP1	-1.30587	0.353937	-1.95255	0.0111939	-2.54943	9.61353e-45
ENSG00000137760	ALKBH8	0.238862	0.815659	-0.0175793	0.973494	-0.00724285	0.944461
ENSG00000137764	MAP2K5	-0.238249	0.781814	0.281759	0.388459	1.17733	4.97908e-62
ENSG00000137766	UNC13C	-1.42956	0.35697	-1.51042	0.111607	0.042719	0.354261
ENSG00000137767	SQOR	0.0974926	0.979568	-0.703924	0.421271	-0.883053	2.01267e-09
ENSG00000137770	CTDSPL2	-0.116236	0.915875	-0.221577	0.488423	-0.86409	5.13583e-22
ENSG00000137776	SLTM	0.0328491	0.979639	0.197599	0.50512	-0.233705	7.56246e-06
ENSG00000137801	THBS1	0.0688796	0.986298	-2.3993	0.000702552	-4.28196	3.36701e-124
ENSG00000137802	MAPKBP1	-0.155441	0.853809	-0.201306	0.491215	0.0730663	0.392649
ENSG00000137804	NUSAP1	-0.176751	0.90105	-0.131872	0.791855	-1.96994	6.83347e-88
ENSG00000137806	NDUFAF1	-0.110232	0.918882	-0.116234	0.745158	0.144503	0.0373517
ENSG00000137807	KIF23	-0.153948	0.897195	-0.033904	0.945601	-2.67166	1.90597e-154
ENSG00000137809	ITGA11	-1.59882	0.0808459	-1.7395	0.00549081	-2.22583	1.66294e-32
ENSG00000137812	KNL1	-0.15705	0.918403	-0.394685	0.345223	-2.7736	4.97412e-119
ENSG00000137814	HAUS2	-0.141565	0.858646	-0.141786	0.625843	-0.568368	1.64151e-15
ENSG00000137815	RTF1	-0.0984078	0.925055	-0.458528	0.0510252	-0.445418	1.77615e-12
ENSG00000137817	PARP6	-0.401938	0.554572	0.00044746	0.999091	0.0674245	0.404126
ENSG00000137818	RPLP1	-0.206042	0.897227	0.444767	0.330398	1.53879	1.12934e-51
ENSG00000137819	PAQR5	0.610807	0.624255	0.170377	0.822007	0.213162	0.249577
ENSG00000137821	LRRC49	-0.74399	0.427227	-1.2492	0.00544212	-1.3233	4.84276e-16
ENSG00000137822	TUBGCP4	-0.151011	0.866623	-0.15358	0.631487	-0.142762	0.0347571
ENSG00000137824	RMDN3	-0.149167	0.835738	-0.290745	0.206737	0.348337	5.23967e-10
ENSG00000137825	ITPKA	-0.821457	0.515863	-2.29595	1.53188e-05	-2.23362	5.55821e-23
ENSG00000137831	UACA	-0.0764063	0.964753	0.456569	0.246623	-0.876669	3.4756e-17
ENSG00000137834	SMAD6	-0.529861	0.746197	0.834908	0.168586	0.651512	2.40265e-06
ENSG00000137841	PLCB2	0.604575	0.762447	0.119944	0.913465	0.325005	0.0370455
ENSG00000137842	TMEM62	-0.145234	0.927796	-0.179918	0.717517	0.209331	0.00665045
ENSG00000137845	ADAM10	-0.442973	0.561125	0.288296	0.489054	-0.0396555	0.66705
ENSG00000137857	DUOX1	0.0543755	0.982278	-0.178677	0.79316	-0.0324869	0.104368
ENSG00000137868	STRA6	-0.537368	0.849478	-1.79703	0.03238	-3.21106	3.57226e-41
ENSG00000137869	CYP19A1	-0.82353	0.673646	-0.380411	0.727076	0.228872	0.773753
ENSG00000137871	ZNF280D	-0.298901	0.689189	0.270631	0.412256	-0.176182	0.0151786
ENSG00000137872	SEMA6D	-0.711151	0.644243	-0.500161	0.523845	-0.259268	0.182485
ENSG00000137876	RSL24D1	-0.271726	0.796898	0.340282	0.378465	0.414738	4.60323e-06
ENSG00000137877	SPTBN5	0.302767	0.900853	0.150277	0.873234	0.0203256	8.37974e-06
ENSG00000137880	GCHFR	-0.679769	0.500102	-0.202357	0.767529	-0.790643	4.26957e-08
ENSG00000137936	BCAR3	-0.175434	0.936308	-0.451993	0.429143	-1.95478	7.14397e-66
ENSG00000137941	TTLL7	0.0202858	0.9949	-0.846351	0.138499	-3.57086	2.40434e-75
ENSG00000137942	FNBP1L	-0.0364977	0.985052	-0.348189	0.428611	-0.802256	1.71022e-12
ENSG00000137944	KYAT3	0.209186	0.838817	0.235847	0.529026	0.328457	3.80434e-05
ENSG00000137947	GTF2B	0.201623	0.834428	0.170027	0.653748	-0.17571	0.00342517
ENSG00000137955	RABGGTB	0.0508124	0.96901	0.151282	0.699933	0.304606	0.000299705
ENSG00000137959	IFI44L	-0.641007	0.786497	-1.19785	0.155587	-2.03951	3.2464e-31
ENSG00000137962	ARHGAP29	-0.545445	0.80845	-1.58275	0.0219567	-2.10933	4.31117e-45
ENSG00000137965	IFI44	-0.348157	0.884216	-1.64633	0.00487325	-2.78969	7.56274e-59
ENSG00000137968	SLC44A5	-0.590579	0.81412	-1.07264	0.225236	-2.55113	1.50118e-18
ENSG00000137970	RPL7P9	0.529246	0.411185	0.865238	0.0051651	1.27893	3.94952e-30
ENSG00000137976	DNASE2B	0.0824993	0.98441	-2.62447	0.000583661	-4.87502	4.54834e-53
ENSG00000137992	DBT	0.087873	0.932021	0.500704	0.0222608	-0.768595	4.32645e-18
ENSG00000137996	RTCA	0.211824	0.779619	-0.346535	0.190252	-0.75694	9.18617e-26
ENSG00000138002	IFT172	-0.00605127	0.997408	-0.118766	0.839823	0.997547	6.42299e-26
ENSG00000138018	SELENOI	0.116531	0.91835	-0.105086	0.783662	-0.327374	3.69561e-05
ENSG00000138028	CGREF1	0.399289	0.843973	-0.391573	0.614639	0.913372	1.30259e-07
ENSG00000138029	HADHB	-0.264429	0.740595	-0.149942	0.688579	0.310686	6.37819e-06
ENSG00000138030	KHK	0.375265	0.759271	-0.659003	0.122512	-0.505723	2.45083e-05
ENSG00000138031	ADCY3	0.198781	0.888953	-1.29619	4.3659e-05	-0.0294103	0.796195
ENSG00000138032	PPM1B	0.0496389	0.962082	0.105445	0.716945	-0.071213	0.277984
ENSG00000138035	PNPT1	0.111152	0.894612	-0.224989	0.355676	-0.81551	8.78016e-25
ENSG00000138036	DYNC2LI1	-0.0834825	0.941254	-0.148319	0.635535	0.213361	0.00411677
ENSG00000138050	THUMPD2	0.0999272	0.931594	0.232867	0.454317	-0.038443	0.662415
ENSG00000138061	CYP1B1	0.424939	0.851976	-0.431914	0.62058	-2.12601	5.94299e-28
ENSG00000138069	RAB1A	-0.0316818	0.980104	-0.180598	0.53951	-0.280807	8.2264e-07
ENSG00000138071	ACTR2	0.0592017	0.961256	-0.108044	0.759736	-0.561467	6.45708e-19
ENSG00000138073	PREB	-0.0395132	0.968198	-0.429461	0.0442298	0.0444157	0.468126
ENSG00000138074	SLC5A6	0.296753	0.708528	-0.328077	0.31918	-0.043924	0.63292
ENSG00000138075	ABCG5	-0.283872	0.920731	-0.165311	0.876923	-1.57053	8.69882e-13
ENSG00000138078	PREPL	0.131845	0.896514	-0.0567509	0.885955	-0.299024	0.000200207
ENSG00000138079	SLC3A1	0.292988	0.808787	0.708052	0.0533189	3.32597	1.28739e-40
ENSG00000138080	EMILIN1	-0.387485	0.885803	-1.53412	0.0264385	-1.19552	7.30288e-10
ENSG00000138081	FBXO11	0.178769	0.714466	0.089666	0.709366	-0.272278	0.000471754
ENSG00000138083	SIX3	1.38423	0.359533	0.00953463	0.993993	3.36182	6.18352e-24
ENSG00000138085	ATRAID	-0.39324	0.663955	-0.77749	0.0218846	0.628268	1.26886e-17
ENSG00000138092	CENPO	-0.0319936	0.982169	-0.351061	0.220312	-0.391518	6.75609e-07
ENSG00000138095	LRPPRC	0.256893	0.575599	0.176254	0.468554	-0.0232953	0.774474
ENSG00000138101	DTNB	-0.390489	0.55547	-0.407424	0.206902	0.860606	3.37015e-19
ENSG00000138107	ACTR1A	0.117876	0.927994	0.0807936	0.854093	0.759716	1.57457e-21
ENSG00000138111	MFSD13A	-0.173796	0.892068	0.0163665	0.976113	0.296944	0.00419565
ENSG00000138119	MYOF	-0.583824	0.790483	-2.45603	0.000131134	-1.08059	2.10631e-12
ENSG00000138131	LOXL4	-0.351068	0.909126	-0.29653	0.790245	-1.65694	8.7314e-10
ENSG00000138134	STAMBPL1	-0.401292	0.820629	-0.954629	0.0832893	-1.8393	2.13831e-44
ENSG00000138135	CH25H	-0.583626	0.82632	-1.05915	0.262287	-0.510366	4.00043e-08
ENSG00000138138	ATAD1	0.11506	0.960325	0.201609	0.76492	0.436741	1.07545e-05
ENSG00000138160	KIF11	0.00758362	0.996262	-0.0317689	0.956223	-2.11778	1.08463e-89
ENSG00000138162	TACC2	0.0648472	0.984716	-0.486477	0.556284	1.29203	3.5192e-14
ENSG00000138166	DUSP5	-0.564496	0.722638	-1.75344	0.000733259	-3.11661	4.39064e-71
ENSG00000138172	CALHM2	0.133232	0.960224	-1.15369	0.0321786	-0.244299	0.0655543
ENSG00000138175	ARL3	-0.364728	0.738337	-0.692781	0.0689203	0.155204	0.0330454
ENSG00000138180	CEP55	0.0708933	0.971304	-0.363506	0.491645	-2.48074	4.63882e-104
ENSG00000138182	KIF20B	-0.177762	0.904572	-0.430694	0.291499	-1.6795	6.82332e-39
ENSG00000138185	ENTPD1	-1.1153	0.240655	-1.3817	0.0131433	0.357293	0.0026768
ENSG00000138190	EXOC6	0.105303	0.938026	0.121209	0.770247	-1.40667	4.42114e-48
ENSG00000138193	PLCE1	-0.296688	0.884222	-0.35336	0.60891	-0.657112	1.97742e-06
ENSG00000138231	DBR1	0.0276885	0.981791	-0.12986	0.664402	-0.902583	5.76081e-59
ENSG00000138246	DNAJC13	-0.204547	0.894342	-0.116508	0.840051	0.0236197	0.82897
ENSG00000138279	ANXA7	0.132628	0.915875	-0.508535	0.0960471	-0.139551	0.0281757
ENSG00000138286	FAM149B1	0.104324	0.924256	0.1931	0.53651	0.948235	2.63753e-47
ENSG00000138303	ASCC1	-0.000561605	0.999687	-0.146087	0.660864	0.0661743	0.247632
ENSG00000138311	ZNF365	-0.797597	0.689362	-2.43557	0.000524424	-3.43033	7.0001e-58
ENSG00000138316	ADAMTS14	-1.46023	0.281472	-2.10674	0.00783002	-0.870953	0.010689
ENSG00000138326	RPS24	0.0720885	0.965162	0.39657	0.301199	1.34384	1.70237e-48
ENSG00000138336	TET1	0.266415	0.86779	0.753911	0.0887622	-0.468568	0.000907999
ENSG00000138346	DNA2	-0.11996	0.933184	-0.157256	0.719259	-1.59887	6.44252e-45
ENSG00000138347	MYPN	-0.283274	0.930213	0.172497	0.884854	-4.31547	1.02608e-41
ENSG00000138356	AOX1	-0.304134	0.909841	-1.68173	0.00750602	-3.36855	9.70085e-56
ENSG00000138363	ATIC	-0.0468632	0.96782	0.0537965	0.890641	1.02867	7.06675e-53
ENSG00000138375	SMARCAL1	0.103014	0.909805	-0.12957	0.654627	0.295163	4.44402e-10
ENSG00000138376	BARD1	-0.206212	0.83143	-0.49105	0.0948298	-1.53879	2.42902e-69
ENSG00000138378	STAT4	1.05553	0.316597	0.65166	0.358048	-2.27575	4.73206e-37
ENSG00000138380	CARF	-0.0312631	0.985966	0.282561	0.479751	0.266418	0.0137124
ENSG00000138381	ASNSD1	-0.152764	0.818323	-0.100608	0.716945	-0.275573	1.30805e-05
ENSG00000138382	METTL5	-0.243498	0.740342	-0.268628	0.358758	0.0101561	0.873799
ENSG00000138385	SSB	0.000753202	0.999574	0.137132	0.589692	-0.792901	4.39413e-22
ENSG00000138386	NAB1	-0.387632	0.459155	-0.179862	0.5854	-1.07642	9.45052e-33
ENSG00000138395	CDK15	-0.141003	0.966977	2.45437	0.000203553	1.00442	6.42557e-05
ENSG00000138398	PPIG	0.100274	0.885325	0.120838	0.595631	-1.02887	3.33445e-29
ENSG00000138399	FASTKD1	-0.0132718	0.993468	-0.134364	0.700746	-0.382117	4.16632e-06
ENSG00000138411	HECW2	-0.28987	0.927237	-2.25542	0.000731251	-2.76113	3.51373e-89
ENSG00000138413	IDH1	-0.285683	0.800754	-0.256496	0.569215	-1.0192	2.45121e-34
ENSG00000138430	OLA1	-0.0257672	0.986298	-0.210565	0.551158	0.0368766	0.59759
ENSG00000138433	CIR1	0.202318	0.768735	-0.0524039	0.881734	-0.515572	7.93587e-13
ENSG00000138434	SSFA2	-0.231141	0.8548	-0.791621	0.0216521	-1.21632	1.81769e-27
ENSG00000138435	CHRNA1	-0.507868	0.830299	-2.52408	0.000123835	-4.13261	9.31623e-41
ENSG00000138439	FAM117B	0.304371	0.762623	0.159967	0.729849	-0.218113	0.0197422
ENSG00000138442	WDR12	0.0512736	0.959645	0.309797	0.150383	-0.287102	5.01514e-05
ENSG00000138443	ABI2	-0.00838344	0.995762	-0.344545	0.334384	-0.752897	7.95466e-23
ENSG00000138448	ITGAV	0.102216	0.947678	-0.298644	0.444822	-1.35431	5.58754e-29
ENSG00000138449	SLC40A1	-0.33724	0.910282	-0.886404	0.306584	0.716026	6.76936e-05
ENSG00000138459	SLC35A5	-0.373964	0.508481	0.165168	0.635864	-0.788369	1.07298e-29
ENSG00000138463	DIRC2	-0.473054	0.512863	0.0466665	0.934071	-0.696281	8.66237e-16
ENSG00000138468	SENP7	-0.133332	0.897986	0.412243	0.121744	-0.716402	2.38917e-12
ENSG00000138495	COX17	-0.854798	0.0577928	-0.674661	0.0382436	0.0731053	0.434623
ENSG00000138496	PARP9	-0.400322	0.803015	-1.25907	0.00833462	-1.96064	1.26018e-54
ENSG00000138587	MNS1	-0.49348	0.554984	0.0953923	0.868452	-1.27063	2.29366e-24
ENSG00000138592	USP8	-0.244857	0.754357	0.226893	0.477856	-0.681405	1.21811e-15
ENSG00000138593	SECISBP2L	-0.215651	0.85519	0.417782	0.26208	-0.781466	1.22346e-16
ENSG00000138594	TMOD3	-0.266512	0.773413	0.116503	0.787472	-1.03995	5.88828e-45
ENSG00000138600	SPPL2A	-0.39026	0.619144	-0.0682885	0.893454	-1.04193	8.50972e-34
ENSG00000138604	GLCE	-0.0120988	0.995104	-0.0510019	0.934751	-0.520738	1.57517e-06
ENSG00000138606	SHF	-0.469065	0.767237	0.262516	0.720288	0.80746	3.11063e-07
ENSG00000138613	APH1B	-0.226268	0.872524	0.03114	0.959736	0.0908381	0.346159
ENSG00000138614	INTS14	-0.183672	0.789078	0.0130689	0.971742	-0.43863	2.59319e-22
ENSG00000138617	PARP16	-0.31469	0.715875	-0.310278	0.396418	0.36574	1.24835e-08
ENSG00000138621	PPCDC	-0.311826	0.653239	0.175966	0.621194	0.322368	9.91408e-06
ENSG00000138623	SEMA7A	-1.11967	0.307005	0.0863357	0.935157	-1.75831	1.19715e-21
ENSG00000138629	UBL7	-0.393555	0.583304	0.0811857	0.863803	0.683954	8.46726e-14
ENSG00000138639	ARHGAP24	0.176228	0.957093	-1.8849	0.00331892	0.844624	1.05924e-07
ENSG00000138640	FAM13A	-0.0364763	0.986298	0.0478248	0.942824	0.0843526	0.500166
ENSG00000138641	HERC3	-0.156736	0.910282	-0.123163	0.798415	-0.278953	0.00116359
ENSG00000138642	HERC6	-0.28656	0.889157	-1.48466	0.00211615	-0.546639	0.000496812
ENSG00000138646	HERC5	-0.369943	0.852523	-0.315543	0.68724	-0.682789	4.55083e-06
ENSG00000138650	PCDH10	-0.381448	0.906129	-1.3875	0.103099	0.442943	0.140531
ENSG00000138658	ZGRF1	-0.235588	0.807165	-0.0344951	0.944561	-1.62109	4.77849e-42
ENSG00000138660	AP1AR	-0.471874	0.29778	0.149544	0.66799	-0.693194	2.65118e-16
ENSG00000138663	COPS4	-0.280494	0.538802	-0.0728283	0.808373	0.0310737	0.612188
ENSG00000138668	HNRNPD	0.0804681	0.94559	-0.0645595	0.863128	0.371588	1.73912e-11
ENSG00000138669	PRKG2	-1.93343	0.119181	-0.655281	0.574503	0.816609	0.0102941
ENSG00000138670	RASGEF1B	0.972277	0.509644	1.29713	0.0746979	-0.240835	0.0982725
ENSG00000138674	SEC31A	-0.212485	0.757326	-0.192077	0.492994	-0.0504468	0.375211
ENSG00000138675	FGF5	-1.60925	0.238623	-2.8556	0.000329651	-4.86375	2.43797e-15
ENSG00000138678	GPAT3	-0.637115	0.775672	-0.855855	0.327543	-3.29953	7.83128e-49
ENSG00000138685	FGF2	-0.0764011	0.982309	-1.22445	0.0873987	-3.42826	1.74713e-55
ENSG00000138686	BBS7	-0.0920084	0.927796	-0.147751	0.616695	-0.557557	6.57138e-14
ENSG00000138688	KIAA1109	-0.362924	0.369936	0.123453	0.672008	0.0755472	0.443405
ENSG00000138696	BMPR1B	-0.0855344	0.982278	-0.711611	0.453293	-0.835588	0.00132365
ENSG00000138698	RAP1GDS1	0.0512298	0.966184	-0.288731	0.297756	-0.862838	1.80633e-29
ENSG00000138709	LARP1B	-0.164583	0.811681	-0.520652	0.00836658	-0.683389	4.51647e-21
ENSG00000138735	PDE5A	-0.381016	0.750188	-0.490941	0.282423	0.40949	0.00150177
ENSG00000138738	PRDM5	-0.140485	0.964118	-0.718727	0.335111	-0.301577	0.0536219
ENSG00000138744	NAAA	0.194487	0.924256	-0.394763	0.498625	-0.432417	0.000578645
ENSG00000138750	NUP54	-0.19856	0.734456	-0.347252	0.0936293	-0.805846	4.57986e-27
ENSG00000138755	CXCL9	-1.04381	0.565428	-1.98208	0.0162175	-3.8458	1.08398e-46
ENSG00000138756	BMP2K	-0.184006	0.847728	-0.00317391	0.993704	-1.2577	1.09952e-52
ENSG00000138757	G3BP2	-0.358536	0.463868	-0.202354	0.490211	-0.884217	2.17292e-31
ENSG00000138758	2024-09-11	-0.0127972	0.9949	-0.200063	0.642306	-0.890027	1.5736e-21
ENSG00000138759	FRAS1	1.07148	0.48448	-0.787922	0.383987	-3.7147	2.24451e-58
ENSG00000138760	SCARB2	0.3529	0.506105	-0.282304	0.320941	-1.21782	4.36791e-46
ENSG00000138764	CCNG2	-0.361415	0.679576	0.294897	0.461319	-0.35909	5.35195e-05
ENSG00000138767	CNOT6L	-0.0613243	0.95871	0.195992	0.507788	-0.370587	1.14428e-05
ENSG00000138768	USO1	-0.236047	0.687149	-0.103075	0.735787	-0.456337	5.81006e-07
ENSG00000138769	CDKL2	-0.277459	0.928381	-1.43394	0.048013	-1.12203	1.85494e-05
ENSG00000138771	SHROOM3	-0.655781	0.708528	-1.50902	0.0166678	0.126656	0.57439
ENSG00000138772	ANXA3	0.640152	0.798515	-2.75323	0.000199535	-2.215	3.43152e-18
ENSG00000138777	PPA2	-0.260499	0.802946	0.0579909	0.911409	0.450341	1.91245e-10
ENSG00000138778	CENPE	-0.0648335	0.968463	-0.315492	0.475218	-3.52972	1.01797e-124
ENSG00000138780	GSTCD	-0.174876	0.808787	0.0688326	0.832676	-0.454917	8.28826e-07
ENSG00000138785	INTS12	-0.319184	0.521761	-0.0468148	0.896893	-0.12917	0.0135694
ENSG00000138792	ENPEP	-0.459529	0.881587	-0.629957	0.551307	-1.3894	2.04465e-22
ENSG00000138794	CASP6	-0.431964	0.568122	-0.165831	0.720124	-0.405928	2.72221e-08
ENSG00000138795	LEF1	-0.321468	0.895424	-0.982753	0.136479	-6.03	3.19772e-298
ENSG00000138796	HADH	-0.161723	0.904425	0.196653	0.652111	0.592488	8.13972e-15
ENSG00000138798	EGF	-0.591813	0.777254	-2.08761	0.00114365	-1.28407	1.82466e-07
ENSG00000138801	PAPSS1	-0.233737	0.820629	0.399588	0.244606	-0.419783	6.49944e-09
ENSG00000138802	SEC24B	-0.22082	0.708528	0.149803	0.585434	-0.502867	1.07916e-11
ENSG00000138814	PPP3CA	-0.398575	0.563897	-0.583393	0.0554863	-1.24473	1.17468e-39
ENSG00000138821	SLC39A8	-0.344556	0.848098	-1.36212	0.00489279	-2.40837	2.80183e-73
ENSG00000138823	MTTP	0.054219	0.986275	-0.100861	0.917587	-1.1994	4.54079e-05
ENSG00000138829	FBN2	0.079431	0.982278	-1.44392	0.0418263	-3.24404	6.9874e-42
ENSG00000138834	MAPK8IP3	0.069769	0.96101	-0.629728	0.0247653	-0.414985	0.000258925
ENSG00000138835	RGS3	-0.366866	0.824148	0.294966	0.659975	1.32625	1.70961e-31
ENSG00000138867	GUCD1	0.384578	0.554185	0.333095	0.315865	0.299166	1.83891e-05
ENSG00000138942	RNF185	-0.343858	0.521773	-0.0211918	0.958225	0.127968	0.0313307
ENSG00000138944	SHISAL1	-1.64455	0.18687	-0.274433	0.821828	1.92424	3.76086e-14
ENSG00000138964	PARVG	-1.47991	0.128088	-2.2007	0.000291888	-1.71272	1.88157e-22
ENSG00000139044	B4GALNT3	0.088492	0.974915	-0.494139	0.495137	-0.732379	7.82373e-05
ENSG00000139055	ERP27	0.30096	0.927994	-1.01775	0.241776	-3.41932	4.87187e-49
ENSG00000139083	ETV6	-0.00717836	0.995498	-0.0973181	0.790471	-0.746892	5.42524e-39
ENSG00000139112	GABARAPL1	-0.127564	0.938402	-0.0368709	0.950227	0.944179	7.44367e-28
ENSG00000139116	KIF21A	0.225202	0.921822	1.23934	0.0169657	0.932217	1.49856e-10
ENSG00000139117	CPNE8	0.2892	0.910282	0.564264	0.47089	-0.0604312	0.681626
ENSG00000139131	YARS2	-0.0843157	0.927994	0.262587	0.262098	0.410716	6.53467e-12
ENSG00000139132	FGD4	0.128428	0.945514	0.37131	0.429921	-0.491603	2.23955e-05
ENSG00000139133	ALG10	-0.564768	0.278491	0.093526	0.835223	-0.999685	6.11004e-37
ENSG00000139146	SINHCAF	-0.0613205	0.970559	0.401949	0.337953	-0.764506	7.93447e-12
ENSG00000139154	AEBP2	0.12541	0.872524	0.344877	0.104916	-0.251401	0.000732427
ENSG00000139155	SLCO1C1	-0.659007	0.785326	0.517567	0.631902	-0.863475	0.0024703
ENSG00000139160	ETFBKMT	-0.279144	0.732224	0.112339	0.78102	0.496377	4.38975e-12
ENSG00000139163	ETNK1	-0.0493954	0.964533	0.326668	0.169651	-1.02476	3.86035e-25
ENSG00000139168	ZCRB1	-0.275489	0.628108	-0.483335	0.0319026	-0.0298439	0.712446
ENSG00000139173	TMEM117	-0.0652843	0.967584	0.542711	0.129353	0.682891	1.90279e-10
ENSG00000139174	PRICKLE1	1.16353	0.289787	2.08774	0.000373778	-0.0247258	0.889194
ENSG00000139178	C1RL	-0.174986	0.95502	-0.922818	0.189259	-0.414575	0.00340145
ENSG00000139180	NDUFA9	0.0464359	0.96901	-0.318079	0.279177	0.330961	3.93028e-07
ENSG00000139182	CLSTN3	0.0829082	0.980845	-0.280466	0.768039	-0.961291	5.94845e-08
ENSG00000139187	KLRG1	0.274978	0.873316	0.709091	0.143127	-0.859957	1.17071e-11
ENSG00000139190	VAMP1	-0.147741	0.918708	-0.393617	0.310815	-1.06355	9.24106e-16
ENSG00000139192	TAPBPL	-0.469196	0.698378	-0.7646	0.0966004	0.304341	0.0157543
ENSG00000139194	RBP5	0.0974056	0.97907	-1.07096	0.160397	-3.10332	3.77372e-50
ENSG00000139197	PEX5	-0.111673	0.913167	0.0349394	0.931208	0.442426	4.09835e-12
ENSG00000139200	PIANP	-0.773867	0.471664	-0.89584	0.0991833	-0.37411	0.131123
ENSG00000139211	AMIGO2	-1.0273	0.573019	-2.75568	0.000307488	-2.47259	5.12414e-32
ENSG00000139218	SCAF11	0.0257762	0.982278	0.0359617	0.918173	-0.97607	1.47986e-27
ENSG00000139219	COL2A1	-1.74117	0.0844266	-1.24826	0.102109	0.0661829	0.157209
ENSG00000139220	PPFIA2	0.498385	0.863562	0.186668	0.889078	-0.309826	4.95227e-09
ENSG00000139233	LLPH	-0.0991769	0.937735	-0.101673	0.79499	-0.312335	5.1794e-08
ENSG00000139239	RPL14P1	-0.000694818	0.999687	0.293345	0.502736	1.13937	4.74965e-25
ENSG00000139263	LRIG3	0.576491	0.672492	0.616223	0.306175	-1.56948	2.61091e-28
ENSG00000139266	2024-03-09	0.520084	0.497742	-0.151238	0.772243	-0.431288	0.000261012
ENSG00000139278	GLIPR1	-0.0665236	0.982278	-1.84022	0.000480862	-2.92837	3.09961e-64
ENSG00000139289	PHLDA1	-0.0736111	0.961246	-0.212038	0.595697	-1.05062	1.00382e-22
ENSG00000139291	TMEM19	0.30625	0.471126	0.209921	0.383987	-0.357503	0.00059494
ENSG00000139318	DUSP6	-0.200048	0.910282	-0.9108	0.0308559	-1.26488	6.29311e-26
ENSG00000139323	POC1B	-0.0331948	0.981791	-0.254498	0.421869	-1.01377	8.7018e-18
ENSG00000139324	TMTC3	-0.134638	0.903908	-0.223746	0.504071	-1.72648	3.30857e-65
ENSG00000139329	LUM	-1.0622	0.551736	-3.02858	5.77643e-05	-6.02752	2.48531e-218
ENSG00000139343	SNRPF	0.243661	0.710816	-0.22573	0.425896	0.42593	2.24166e-07
ENSG00000139344	AMDHD1	0.323714	0.911492	-0.942018	0.250222	-2.11716	8.45903e-21
ENSG00000139350	NEDD1	0.0525399	0.962296	0.0262117	0.944121	-0.451276	1.98257e-08
ENSG00000139351	SYCP3	-0.0599197	0.978694	-0.0244621	0.972758	-0.133521	0.385907
ENSG00000139354	GAS2L3	-0.022241	0.989197	-0.190498	0.608247	-1.91116	8.3184e-55
ENSG00000139370	SLC15A4	-0.185269	0.890747	0.0625049	0.908424	0.507123	6.48786e-09
ENSG00000139372	TDG	0.0129511	0.992981	-0.104714	0.754671	-0.934872	7.34561e-32
ENSG00000139405	RITA1	0.0354648	0.980104	-0.160723	0.648419	0.403287	4.44863e-07
ENSG00000139410	SDSL	0.821641	0.36464	-0.528475	0.358758	0.26533	0.0251968
ENSG00000139428	MMAB	-0.348926	0.648498	-0.418423	0.203033	0.946088	1.81546e-34
ENSG00000139433	GLTP	-0.237539	0.774748	-0.605962	0.0198188	-0.730823	2.22789e-12
ENSG00000139436	GIT2	-0.411503	0.337292	-0.399709	0.0999286	-0.854206	1.52808e-29
ENSG00000139437	TCHP	0.0559108	0.949541	-0.122681	0.6031	0.231689	9.20595e-06
ENSG00000139438	FAM222A	0.743935	0.307616	0.776148	0.0633529	0.191851	0.133044
ENSG00000139496	NUP58	-0.175325	0.791966	-0.375241	0.0765394	-1.1751	1.76416e-53
ENSG00000139505	MTMR6	-0.249931	0.682285	-0.0499419	0.889193	-1.17622	6.4226e-32
ENSG00000139508	SLC46A3	-0.399277	0.903793	-1.20326	0.196177	-1.60961	1.95709e-25
ENSG00000139514	SLC7A1	-0.203443	0.901322	0.0475209	0.943954	0.387383	0.000329247
ENSG00000139517	LNX2	0.0357966	0.98441	0.117604	0.817162	-1.07508	2.22088e-24
ENSG00000139531	SUOX	0.357743	0.627366	0.220577	0.560375	1.00613	5.88531e-42
ENSG00000139537	CCDC65	0.235733	0.805607	0.404043	0.206923	0.0468451	0.607965
ENSG00000139546	TARBP2	-0.0729262	0.96101	-0.0729785	0.876539	0.413336	4.13437e-07
ENSG00000139549	DHH	1.33212	0.314683	-0.755095	0.421271	-3.67587	1.24694e-39
ENSG00000139567	ACVRL1	0.355448	0.917141	-0.562374	0.619033	-0.00167718	0.989616
ENSG00000139579	NABP2	0.284901	0.770905	-0.395696	0.268198	0.0296653	0.660218
ENSG00000139597	N4BP2L1	0.847844	0.488548	0.290196	0.728021	0.301475	0.0267531
ENSG00000139613	SMARCC2	0.0802751	0.936949	-0.00426494	0.990482	0.469019	4.06995e-14
ENSG00000139618	BRCA2	-0.0241282	0.989641	-0.0858784	0.861087	-2.55291	1.21827e-91
ENSG00000139620	KANSL2	0.0573049	0.960648	0.137936	0.656924	-0.346348	2.38483e-08
ENSG00000139624	CERS5	-0.178394	0.725465	-0.301026	0.0995367	0.333371	2.76414e-09
ENSG00000139625	MAP3K12	0.159875	0.889415	-0.129874	0.751045	-0.0638521	0.498387
ENSG00000139626	ITGB7	0.320701	0.880055	0.383584	0.594825	-0.619327	0.000720533
ENSG00000139629	GALNT6	0.762282	0.700234	0.223598	0.843125	-1.9978	3.18495e-25
ENSG00000139631	CSAD	0.0841762	0.959931	0.60803	0.0765438	0.565206	6.51105e-06
ENSG00000139636	LMBR1L	-0.192241	0.834428	0.302458	0.330816	0.406379	5.31032e-08
ENSG00000139637	C12orf10	0.235219	0.798243	-0.226577	0.526408	1.34794	6.5392e-47
ENSG00000139641	ESYT1	0.265719	0.778749	-0.220853	0.57251	-0.377716	2.30353e-06
ENSG00000139644	TMBIM6	0.08944	0.940203	-0.262536	0.37576	0.0109573	0.84743
ENSG00000139645	ANKRD52	0.533339	0.39064	-0.0232459	0.966244	-0.253079	0.00305165
ENSG00000139651	ZNF740	0.0559423	0.961246	0.449286	0.0534112	0.519455	1.95351e-19
ENSG00000139668	WDFY2	0.0469181	0.97907	-0.448612	0.214156	-0.367297	1.98258e-06
ENSG00000139675	HNRNPA1L2	0.262884	0.754303	0.271501	0.415244	0.259568	0.000951803
ENSG00000139679	LPAR6	-0.680529	0.559836	-0.199914	0.792093	-0.386698	0.00646503
ENSG00000139684	ESD	-0.0667175	0.973376	-0.284525	0.609434	0.424865	9.33161e-12
ENSG00000139687	RB1	-0.323279	0.757326	-0.472765	0.214316	-0.950935	1.4176e-22
ENSG00000139697	SBNO1	0.312196	0.458564	0.270966	0.232675	-0.469165	1.44575e-11
ENSG00000139718	SETD1B	0.182033	0.802304	0.0766767	0.816215	0.478289	8.93587e-17
ENSG00000139719	VPS33A	0.231311	0.613317	0.0055596	0.986298	-0.109641	0.0351592
ENSG00000139722	VPS37B	0.0615278	0.964025	-0.281576	0.380179	-0.174385	0.0473162
ENSG00000139725	RHOF	0.224036	0.823451	-0.185046	0.645574	-0.524798	0.000346326
ENSG00000139726	DENR	0.13775	0.830018	-0.0227948	0.942697	-0.466933	6.15258e-15
ENSG00000139734	DIAPH3	-0.13047	0.940203	-0.70954	0.0554863	-3.16577	4.736e-134
ENSG00000139737	SLAIN1	-0.125892	0.968463	-1.53309	0.0300982	-1.47588	3.80384e-16
ENSG00000139746	RBM26	-0.0919019	0.927447	-0.0795625	0.80672	-0.371499	5.4492e-06
ENSG00000139793	MBNL2	0.108946	0.946081	0.471549	0.193917	-0.897341	1.87552e-12
ENSG00000139826	ABHD13	-0.245896	0.740595	-0.0683416	0.859266	-0.856265	7.30457e-28
ENSG00000139832	RAB20	-0.700127	0.657734	-0.528486	0.501215	-0.22131	0.174631
ENSG00000139835	GRTP1	0.208177	0.919142	0.243933	0.719146	1.76731	1.96874e-23
ENSG00000139842	CUL4A	-0.00277668	0.997451	0.0446326	0.884473	0.0696395	0.363394
ENSG00000139880	CDH24	-0.200605	0.91925	-0.791753	0.102109	-0.630939	1.36445e-05
ENSG00000139899	CBLN3	-0.271404	0.845934	-1.27337	0.000522665	0.158091	0.192185
ENSG00000139910	NOVA1	-0.781375	0.760677	-0.662094	0.575017	-0.504748	0.0471495
ENSG00000139915	MDGA2	0.262872	0.92097	-0.514596	0.513828	0.305229	0.181019
ENSG00000139921	TMX1	0.198877	0.819581	0.268696	0.383987	-0.981764	1.86974e-34
ENSG00000139926	FRMD6	0.104202	0.963687	-0.17144	0.794623	-2.91878	7.31473e-127
ENSG00000139946	PELI2	-0.21306	0.910394	-0.00773269	0.99145	-0.736133	1.77742e-10
ENSG00000139970	RTN1	-1.64384	0.193147	-2.70313	0.000317039	-1.12741	1.99619e-19
ENSG00000139971	ARMH4	0.218855	0.94469	2.4315	3.75406e-05	0.873639	5.2349e-07
ENSG00000139974	SLC38A6	-0.281604	0.791911	0.0846061	0.8703	0.529774	9.44416e-10
ENSG00000139977	NAA30	-0.0075602	0.995104	0.256647	0.359846	-0.264392	0.000183374
ENSG00000139988	RDH12	0.94106	0.444621	-0.241563	0.790956	-1.18363	6.36648e-22
ENSG00000139990	DCAF5	-0.0342938	0.974973	-0.00486455	0.989586	0.0574035	0.259881
ENSG00000139998	RAB15	0.52042	0.458338	-0.265995	0.539913	-0.51118	8.04466e-05
ENSG00000140006	WDR89	0.201321	0.793496	0.2961	0.273697	0.045589	0.535276
ENSG00000140009	ESR2	-1.23042	0.186425	-1.40516	0.0137409	-1.32799	8.11266e-11
ENSG00000140015	KCNH5	-1.67788	0.213815	0.0310464	0.983628	-0.863486	8.10236e-05
ENSG00000140022	STON2	0.536968	0.828738	-1.63155	0.0313252	-1.80747	2.69254e-22
ENSG00000140025	EFCAB11	0.109849	0.936612	0.254886	0.482891	0.115457	0.0790932
ENSG00000140043	PTGR2	0.0831127	0.946345	0.121396	0.736839	0.887328	5.8132e-28
ENSG00000140044	JDP2	-0.199382	0.927994	0.142974	0.847804	-0.180893	0.0940336
ENSG00000140090	SLC24A4	-2.02921	0.0449932	-1.51527	0.0599125	-2.39692	1.07732e-16
ENSG00000140092	FBLN5	-0.804397	0.716996	-1.7078	0.0399265	-0.523584	0.197976
ENSG00000140104	CLBA1	-0.00926272	0.99545	-0.169171	0.700068	0.708452	5.5171e-18
ENSG00000140105	WARS	0.187401	0.924256	-0.371175	0.507435	-0.603016	0.000290689
ENSG00000140153	WDR20	0.135095	0.849213	0.266159	0.228203	0.0152873	0.792238
ENSG00000140157	NIPA2	0.0247684	0.98441	0.0169368	0.966244	-0.202212	0.00371818
ENSG00000140199	SLC12A6	-0.319095	0.78874	-0.176206	0.740844	-0.647444	1.29707e-12
ENSG00000140254	DUOXA1	-1.17347	0.487346	-1.49435	0.090671	-1.18123	0.115673
ENSG00000140259	MFAP1	-0.150188	0.863521	-0.121551	0.712538	-0.0578283	0.33926
ENSG00000140262	TCF12	-0.110068	0.947663	0.233381	0.606454	-0.220872	0.0410204
ENSG00000140263	SORD	-0.0612376	0.977855	0.338221	0.519688	1.23045	6.78105e-30
ENSG00000140264	SERF2	-0.527124	0.514478	-0.577653	0.148318	1.13825	3.07953e-33
ENSG00000140265	ZSCAN29	-0.0183742	0.990989	0.0924323	0.80867	-0.301821	1.98844e-05
ENSG00000140279	DUOX2	0.220634	0.95199	-1.96956	0.0090728	-1.36304	0.0054564
ENSG00000140280	LYSMD2	-0.404788	0.687149	0.0791014	0.894111	-1.20994	6.30799e-35
ENSG00000140285	FGF7	0.246317	0.943753	0.275693	0.802153	-4.4886	3.1076e-110
ENSG00000140299	BNIP2	-0.198891	0.829021	0.317824	0.307598	-0.512362	1.47938e-13
ENSG00000140307	GTF2A2	-0.442097	0.369936	-0.103195	0.785722	-0.205269	8.54746e-05
ENSG00000140319	SRP14	-0.226104	0.738053	-0.194761	0.496262	0.433603	7.36286e-14
ENSG00000140320	BAHD1	-0.0315372	0.982309	-0.488586	0.0858554	-0.0558782	0.453883
ENSG00000140323	DISP2	0.153281	0.953288	-0.283548	0.706921	0.697471	3.53568e-05
ENSG00000140326	CDAN1	-0.01486	0.992981	-0.112472	0.772243	0.574237	6.02416e-19
ENSG00000140332	TLE3	0.386392	0.478805	0.154116	0.660108	-0.0525374	0.537243
ENSG00000140350	ANP32A	-0.1542	0.863561	0.301438	0.273936	0.394512	1.75909e-12
ENSG00000140365	COMMD4	-0.304725	0.725297	-0.274526	0.457966	0.322404	0.00063079
ENSG00000140367	UBE2Q2	-0.265023	0.73492	0.159471	0.659961	-0.694648	5.4576e-14
ENSG00000140368	PSTPIP1	0.143379	0.936949	0.0265878	0.967949	-1.14792	2.37259e-09
ENSG00000140374	ETFA	-0.366491	0.491835	-0.0510869	0.898708	-0.60691	4.7952e-17
ENSG00000140379	BCL2A1	-0.296526	0.915875	-0.0746927	0.948809	-5.44028	5.36764e-176
ENSG00000140382	HMG20A	0.027464	0.98441	0.591061	0.0184685	-0.22302	0.0223589
ENSG00000140386	SCAPER	0.0148084	0.992981	0.535852	0.0426873	-0.303869	0.000148885
ENSG00000140391	TSPAN3	-0.314425	0.596306	-0.0544884	0.890641	0.179472	0.0368524
ENSG00000140395	WDR61	-0.40141	0.465907	0.0625354	0.881457	-0.285474	7.13688e-06
ENSG00000140396	NCOA2	-0.279492	0.771254	0.46369	0.165269	-0.00400798	0.966274
ENSG00000140398	NEIL1	0.0617611	0.974889	0.0145019	0.983173	-0.0205962	0.9011
ENSG00000140400	MAN2C1	-0.252645	0.773224	-0.173715	0.645729	0.602469	1.40032e-15
ENSG00000140403	DNAJA4	0.231489	0.938248	1.0923	0.108198	0.185883	0.322864
ENSG00000140406	TLNRD1	-0.251007	0.851249	-0.38482	0.391819	-0.696876	2.4456e-10
ENSG00000140416	TPM1	-1.10947	0.150834	0.0485201	0.954641	-1.33348	4.83164e-34
ENSG00000140443	IGF1R	-0.145337	0.95199	0.241317	0.726392	0.471116	5.29721e-05
ENSG00000140450	ARRDC4	-0.0303288	0.99281	-0.242774	0.755119	-1.68004	2.8128e-25
ENSG00000140451	PIF1	-0.187206	0.900277	-0.437512	0.290802	-2.00093	1.54769e-58
ENSG00000140455	USP3	-0.106202	0.945381	0.184923	0.668819	-0.345462	2.3271e-09
ENSG00000140459	CYP11A1	-0.633862	0.816494	-1.66673	0.0625756	0.366732	1.71465e-10
ENSG00000140463	BBS4	-0.325906	0.668799	0.113711	0.786537	0.0857189	0.279231
ENSG00000140464	PML	-0.450009	0.571583	0.0424862	0.942019	0.339515	0.000609411
ENSG00000140465	CYP1A1	0.120999	0.97017	-1.5871	0.0282548	-4.75294	8.57188e-70
ENSG00000140470	ADAMTS17	-0.354922	0.881148	-0.583173	0.43674	-1.84306	7.23498e-28
ENSG00000140471	LINS1	0.0261239	0.985966	0.663057	0.0104754	-0.418693	3.80742e-09
ENSG00000140474	ULK3	-0.322217	0.661672	0.0801174	0.851799	-0.156686	0.0506089
ENSG00000140479	PCSK6	1.24895	0.255748	0.357665	0.698761	1.04624	8.42457e-07
ENSG00000140481	CCDC33	-1.12019	0.537259	-1.45651	0.114879	-3.19784	6.07399e-10
ENSG00000140497	SCAMP2	-0.320297	0.679311	0.160296	0.686684	0.334448	2.5318e-05
ENSG00000140511	HAPLN3	0.197498	0.932943	-0.446776	0.489335	-2.3423	3.52797e-66
ENSG00000140519	RHCG	0.625939	0.7807	0.250739	0.823321	-1.6842	0.000305219
ENSG00000140521	POLG	-0.0835787	0.95502	-0.0646348	0.891578	-0.400621	1.74355e-08
ENSG00000140522	RLBP1	1.06216	0.425482	0.0942957	0.935556	-0.0175451	0.0597945
ENSG00000140525	FANCI	9.67688e-05	0.999903	-0.337951	0.300888	-2.06858	6.19255e-113
ENSG00000140526	ABHD2	-0.208816	0.927994	-1.27942	0.00974211	-2.23761	8.51167e-53
ENSG00000140534	TICRR	0.0689256	0.966977	-0.0270415	0.962965	-2.44168	1.24408e-110
ENSG00000140543	DET1	-0.246081	0.818323	0.670933	0.0341498	0.767481	1.28748e-20
ENSG00000140545	MFGE8	0.0347935	0.989601	-0.0683098	0.929477	0.38079	0.00669788
ENSG00000140548	ZNF710	-0.0280464	0.98441	-0.322486	0.291246	-0.385648	3.795e-07
ENSG00000140553	UNC45A	-0.256326	0.779619	0.132751	0.752699	0.458047	2.71036e-08
ENSG00000140557	ST8SIA2	0.828253	0.717608	-0.585417	0.609577	-1.91193	1.77871e-06
ENSG00000140563	MCTP2	-1.39848	0.32376	-1.77015	0.0324647	0.210885	0.342264
ENSG00000140564	FURIN	0.0227239	0.992756	-0.349296	0.463046	-0.26413	0.00868375
ENSG00000140575	IQGAP1	-0.0794388	0.957911	-0.133108	0.759124	-0.943622	7.15112e-28
ENSG00000140577	CRTC3	-0.202783	0.881732	0.332651	0.426019	-0.269163	0.000788586
ENSG00000140598	EFL1	-0.150148	0.89623	0.0239625	0.959355	-0.910147	2.40344e-43
ENSG00000140612	SEC11A	-0.174594	0.869835	0.237942	0.496149	0.452506	1.02259e-13
ENSG00000140632	GLYR1	0.154868	0.76819	0.0695994	0.777751	-0.0498165	0.289722
ENSG00000140650	PMM2	-0.0629022	0.95502	-0.216859	0.421227	-0.547879	4.90152e-16
ENSG00000140678	ITGAX	-0.529986	0.823107	-1.27962	0.0919695	-0.956005	6.30447e-10
ENSG00000140682	TGFB1I1	-0.22792	0.915875	-0.911541	0.0839258	-0.63987	5.49396e-06
ENSG00000140688	C16orf58	-0.0460802	0.966819	-0.198838	0.468705	0.608064	8.97808e-16
ENSG00000140691	ARMC5	0.133927	0.897638	-0.321859	0.262842	0.747182	6.92485e-16
ENSG00000140694	PARN	0.11361	0.909207	0.247572	0.375864	0.118598	0.0321584
ENSG00000140718	FTO	0.0161028	0.988768	-0.0141806	0.966771	-0.215268	0.00131491
ENSG00000140740	UQCRC2	-0.0552298	0.967584	-0.100919	0.809238	0.656591	5.71989e-31
ENSG00000140743	CDR2	0.0468976	0.974185	-0.347377	0.308995	-0.921905	7.36658e-31
ENSG00000140749	IGSF6	0.0565987	0.980185	0.41038	0.425293	-1.31691	7.00536e-15
ENSG00000140750	ARHGAP17	0.0785731	0.940152	-0.0284011	0.938117	-0.0452416	0.449664
ENSG00000140795	MYLK3	-0.0626025	0.986298	-0.47728	0.602343	1.50682	6.38265e-09
ENSG00000140807	NKD1	-0.246451	0.933184	-0.389045	0.664211	-0.499154	0.241916
ENSG00000140829	DHX38	0.27411	0.658329	-0.247577	0.383925	0.161422	0.0136982
ENSG00000140830	TXNL4B	0.0477059	0.968822	-0.140495	0.700259	-0.190798	0.00849146
ENSG00000140836	ZFHX3	0.590506	0.489052	0.211489	0.708352	-0.647894	2.39272e-11
ENSG00000140848	CPNE2	0.0432812	0.982278	-0.335864	0.455497	0.294697	0.00274968
ENSG00000140853	NLRC5	-0.94615	0.338048	-1.43151	0.00608302	-1.08129	8.53163e-13
ENSG00000140854	KATNB1	0.311529	0.573149	-0.254794	0.366315	0.603743	6.95053e-13
ENSG00000140859	KIFC3	0.193711	0.82177	-0.218205	0.49074	-0.20891	0.0184359
ENSG00000140905	GCSH	-0.0252708	0.988763	0.248006	0.525302	-0.145429	0.0639126
ENSG00000140931	CMTM3	-0.0280344	0.985052	-0.451237	0.126902	-0.382464	2.56801e-06
ENSG00000140937	CDH11	-1.29666	0.415918	-2.95886	0.000155246	-2.46051	4.21867e-43
ENSG00000140939	NOL3	0.031195	0.985582	-0.148037	0.744549	0.45386	1.578e-05
ENSG00000140941	MAP1LC3B	-0.164036	0.852674	-0.285309	0.316835	-0.100191	0.155077
ENSG00000140943	MBTPS1	0.0253157	0.98441	-0.0714165	0.842207	0.0352484	0.595171
ENSG00000140945	CDH13	-1.63432	0.226809	-2.78183	0.000448001	-2.26875	9.05444e-33
ENSG00000140948	ZCCHC14	0.227993	0.845934	-0.369227	0.33874	-0.160383	0.0443829
ENSG00000140950	TLDC1	-0.0199683	0.989641	-0.425927	0.125708	-0.0958881	0.232545
ENSG00000140961	OSGIN1	-0.336638	0.827905	-0.533951	0.315708	1.12243	1.41417e-11
ENSG00000140983	RHOT2	0.143678	0.852322	-0.270428	0.264548	0.156308	0.0356427
ENSG00000140988	RPS2	0.497847	0.4796	0.367665	0.349739	1.64129	8.19371e-54
ENSG00000140990	NDUFB10	-0.0080768	0.995585	-0.422085	0.172386	0.836631	1.25168e-25
ENSG00000140992	PDPK1	0.182077	0.791911	0.111073	0.711281	0.115778	0.0135413
ENSG00000140993	TIGD7	0.0600891	0.968198	-0.0651385	0.900619	-0.345346	0.0030301
ENSG00000140995	DEF8	-0.289842	0.597319	-0.37322	0.122643	0.376966	1.23351e-08
ENSG00000141002	TCF25	-0.160394	0.855167	-0.117555	0.733614	1.10175	1.42622e-54
ENSG00000141012	GALNS	-0.137119	0.915471	-0.488189	0.127272	-0.465828	1.10611e-05
ENSG00000141013	GAS8	-0.0218962	0.989499	-0.279118	0.415209	1.33352	2.78655e-59
ENSG00000141026	MED9	-0.0482531	0.967584	-0.106865	0.76745	0.886095	3.10028e-30
ENSG00000141027	NCOR1	0.143086	0.857176	0.207063	0.438287	0.0567894	0.348276
ENSG00000141030	COPS3	0.233367	0.794734	-0.154873	0.68579	-0.136085	0.0191826
ENSG00000141034	GID4	0.297349	0.595664	0.337094	0.187974	0.361018	1.13903e-09
ENSG00000141040	ZNF287	0.195958	0.94469	-0.0555068	0.955301	-0.837691	9.11076e-11
ENSG00000141068	KSR1	0.389171	0.81896	0.294027	0.676411	0.438984	2.89802e-05
ENSG00000141076	UTP4	0.0273363	0.982169	-0.20066	0.456964	0.168744	0.0178807
ENSG00000141084	RANBP10	-0.302856	0.788779	0.211762	0.659197	0.117784	0.250566
ENSG00000141098	GFOD2	-0.0229997	0.982525	0.00744382	0.983173	0.244836	0.000103455
ENSG00000141101	NOB1	0.16089	0.824587	0.10758	0.720124	1.14605	3.4392e-66
ENSG00000141127	PRPSAP2	0.0241151	0.982309	0.268358	0.258975	0.0608333	0.331945
ENSG00000141179	PCTP	-0.0133647	0.994541	-0.405493	0.25808	-0.590195	3.39785e-13
ENSG00000141198	TOM1L1	-0.253941	0.798243	-0.291006	0.432254	-0.988553	1.00431e-18
ENSG00000141219	C17orf80	0.0325658	0.976812	0.176447	0.515105	-0.338457	7.55856e-07
ENSG00000141232	TOB1	-0.0432864	0.979914	-0.353753	0.337477	0.240409	0.0229011
ENSG00000141252	VPS53	-0.00649852	0.996489	0.0546371	0.91888	1.30381	2.28781e-47
ENSG00000141255	SPATA22	-0.282769	0.943735	-0.552437	0.642366	-3.59183	1.38166e-10
ENSG00000141258	SGSM2	0.0853482	0.95502	-0.0406355	0.936508	1.24935	1.75924e-32
ENSG00000141279	NPEPPS	0.102837	0.891592	0.0781303	0.771646	-0.258049	3.90586e-05
ENSG00000141293	SKAP1	0.0827621	0.985052	-1.7602	0.0446012	-3.47609	5.59616e-52
ENSG00000141294	LRRC46	-0.341977	0.732876	-0.0941343	0.857982	0.106664	0.433214
ENSG00000141295	SCRN2	-0.473161	0.318022	-0.357864	0.219106	1.0816	2.47316e-27
ENSG00000141298	SSH2	0.364336	0.5038	0.680998	0.00423247	0.83862	1.91186e-31
ENSG00000141314	RHBDL3	0.962797	0.528341	-0.568881	0.536211	1.00343	1.6965e-06
ENSG00000141337	ARSG	-0.528521	0.720677	-0.144523	0.857982	1.20072	6.58376e-21
ENSG00000141338	ABCA8	-0.0897825	0.982309	-0.831556	0.410003	0.93092	0.00195058
ENSG00000141349	G6PC3	-0.0303222	0.982278	-0.0991662	0.787289	1.07687	3.35544e-23
ENSG00000141367	CLTC	0.0629876	0.955371	-0.110786	0.73191	-0.591676	2.33841e-17
ENSG00000141376	BCAS3	0.694219	0.533757	0.308581	0.653748	0.444789	0.00295788
ENSG00000141378	PTRH2	0.0563433	0.959703	0.057779	0.867408	0.184911	0.0146836
ENSG00000141380	SS18	0.278366	0.621258	-0.0996626	0.760779	0.0778439	0.224813
ENSG00000141384	TAF4B	0.556009	0.44506	0.883746	0.0103885	-0.00679129	0.953872
ENSG00000141385	AFG3L2	-0.0230676	0.991306	0.224165	0.624623	0.749341	2.51072e-20
ENSG00000141391	PRELID3A	-0.293639	0.767078	-0.0678745	0.894524	0.604337	1.20211e-09
ENSG00000141401	IMPA2	-0.489558	0.595954	-0.391877	0.402413	-0.407385	0.00391877
ENSG00000141404	GNAL	-1.43397	0.18819	-0.562734	0.525232	-0.573129	0.00916924
ENSG00000141424	SLC39A6	-0.235815	0.883951	0.0274254	0.968547	-0.254655	0.0177107
ENSG00000141425	RPRD1A	-0.261403	0.764163	0.316249	0.336676	-0.249967	0.0075557
ENSG00000141428	C18orf21	-0.152088	0.872335	0.30097	0.284703	0.38298	1.76145e-08
ENSG00000141429	GALNT1	-0.110578	0.914587	0.0918216	0.795172	-0.573804	2.8276e-14
ENSG00000141441	GAREM1	0.379244	0.855132	-0.695387	0.307849	-1.11452	1.45786e-12
ENSG00000141446	ESCO1	-0.19263	0.807172	0.523614	0.0249629	-0.776142	1.26747e-16
ENSG00000141447	OSBPL1A	0.253909	0.757143	0.380337	0.196614	0.25699	0.0032375
ENSG00000141448	GATA6	-1.53344	0.0709465	-0.967677	0.14245	-3.14661	1.70826e-71
ENSG00000141449	GREB1L	0.299964	0.884216	0.500631	0.435727	-1.03761	0.000564276
ENSG00000141452	RMC1	-0.0964424	0.94451	-0.16115	0.675449	-0.558412	2.02101e-22
ENSG00000141456	PELP1	0.0550576	0.958879	0.136937	0.632605	0.78033	8.05438e-19
ENSG00000141458	NPC1	-0.313877	0.765682	-0.218498	0.632217	-0.467516	3.29534e-06
ENSG00000141469	SLC14A1	-1.64678	0.0668132	-0.368229	0.681586	-2.63006	0.00733393
ENSG00000141480	ARRB2	-0.0330137	0.982309	-0.198349	0.603401	-0.754976	7.36176e-14
ENSG00000141497	ZMYND15	-0.54511	0.805105	-1.52178	0.027969	-0.551994	0.000256115
ENSG00000141499	WRAP53	-0.269064	0.614668	-0.171891	0.531446	0.0652372	0.454765
ENSG00000141503	MINK1	-0.0932732	0.933194	-0.00862676	0.98357	0.406876	3.77671e-07
ENSG00000141504	SAT2	-0.248892	0.829021	0.134366	0.785425	1.37167	5.24112e-64
ENSG00000141505	ASGR1	0.117169	0.970559	-0.687529	0.427906	-1.24123	3.90661e-14
ENSG00000141506	PIK3R5	0.449919	0.86378	-0.737361	0.410831	-1.21819	2.7995e-14
ENSG00000141510	TP53	0.051437	0.979568	0.450865	0.2828	0.605685	1.24302e-09
ENSG00000141519	CCDC40	0.143137	0.892068	0.413142	0.13631	0.857642	4.70332e-17
ENSG00000141522	ARHGDIA	0.00583567	0.996693	-0.57833	0.0642232	0.95432	3.3977e-23
ENSG00000141524	TMC6	-0.519015	0.761203	-0.393481	0.59699	0.573737	7.73828e-05
ENSG00000141526	SLC16A3	0.134589	0.961246	-2.0662	4.48216e-05	-1.15927	4.71055e-11
ENSG00000141527	CARD14	-0.301802	0.83696	-0.115679	0.860242	-2.56565	2.53089e-58
ENSG00000141540	TTYH2	-0.0707878	0.982169	0.0775027	0.936872	-0.543764	0.000479304
ENSG00000141542	RAB40B	0.0317285	0.985979	-0.10607	0.830494	0.344911	0.000541792
ENSG00000141543	EIF4A3	-0.167281	0.86674	-0.0388907	0.930201	-0.30356	6.07755e-05
ENSG00000141551	CSNK1D	-0.123465	0.891157	-0.150003	0.610386	0.5051	5.65898e-18
ENSG00000141552	ANAPC11	-0.425636	0.52962	-0.538067	0.0892882	0.260232	0.00230253
ENSG00000141556	TBCD	-0.0010664	0.999574	-0.0121467	0.976397	0.577195	2.55863e-13
ENSG00000141560	FN3KRP	0.000879937	0.999687	-0.208464	0.572428	0.379952	1.60643e-07
ENSG00000141562	NARF	-0.274745	0.788397	0.0470039	0.929923	1.86038	1.11512e-90
ENSG00000141564	RPTOR	0.111982	0.899063	-0.0441639	0.896882	0.786378	8.0538e-21
ENSG00000141568	FOXK2	0.125346	0.883733	0.0192836	0.956846	0.185216	0.00411443
ENSG00000141569	TRIM65	0.440883	0.514478	-0.0666228	0.89356	-0.174687	0.00639134
ENSG00000141570	CBX8	0.191205	0.849478	0.111601	0.786062	0.318806	9.60572e-05
ENSG00000141574	SECTM1	-0.130795	0.971812	-1.65963	0.0535851	-0.997358	2.50578e-07
ENSG00000141576	RNF157	0.0406814	0.988763	-0.863577	0.0991179	-1.02607	2.05918e-13
ENSG00000141577	CEP131	0.255477	0.75791	0.133045	0.728596	0.628409	2.12021e-10
ENSG00000141579	ZNF750	0.0405281	0.982471	0.298238	0.505928	-4.25838	6.12985e-18
ENSG00000141580	WDR45B	-0.119957	0.892942	-0.353469	0.131158	-0.100357	0.0667717
ENSG00000141582	CBX4	0.206952	0.816588	-0.0739671	0.855848	0.0403368	0.66398
ENSG00000141622	RNF165	-0.446373	0.891157	-0.725533	0.504109	-1.58268	5.79577e-16
ENSG00000141627	DYM	-0.154826	0.785541	0.244839	0.216305	0.581717	5.96179e-22
ENSG00000141639	MAPK4	-2.51494	0.0102911	-2.30408	0.00420584	0.996911	0.00327692
ENSG00000141642	ELAC1	-0.148046	0.872031	-0.224775	0.441013	-0.0161448	0.804893
ENSG00000141644	MBD1	-0.0352444	0.967527	-0.0956817	0.6982	-0.0444002	0.354605
ENSG00000141646	SMAD4	-0.19121	0.727346	0.228709	0.291337	-0.0634428	0.372098
ENSG00000141655	TNFRSF11A	-0.46131	0.840204	-0.86422	0.258463	-1.26533	1.66263e-15
ENSG00000141664	ZCCHC2	0.0603091	0.968198	0.0804715	0.874541	0.697804	5.64819e-21
ENSG00000141668	CBLN2	0.664166	0.799338	0.0514672	0.972728	-2.68095	2.41525e-14
ENSG00000141682	PMAIP1	-1.28247	0.0890179	-2.17213	3.0505e-06	-3.02291	9.53009e-79
ENSG00000141696	P3H4	-0.0218858	0.988768	-0.105825	0.789061	-0.100663	0.325209
ENSG00000141698	NT5C3B	-0.300418	0.625051	-0.219099	0.470558	-0.0157072	0.83819
ENSG00000141699	RETREG3	-0.273058	0.466719	0.123745	0.599498	0.445572	3.033e-13
ENSG00000141736	ERBB2	0.777664	0.263331	0.160009	0.787291	0.561467	3.34889e-06
ENSG00000141741	MIEN1	-0.108114	0.95199	-0.263611	0.577085	0.725742	2.35995e-17
ENSG00000141750	STAC2	-0.819997	0.683889	-2.91766	3.7319e-05	1.83809	5.22129e-09
ENSG00000141753	IGFBP4	-0.513045	0.821873	-1.54822	0.0246786	-1.71897	8.57422e-34
ENSG00000141756	FKBP10	0.360551	0.778965	-0.396611	0.429143	-0.126978	0.354335
ENSG00000141759	TXNL4A	-0.0913527	0.937609	0.0544696	0.889193	0.514909	1.4671e-11
ENSG00000141837	CACNA1A	-0.305017	0.891973	-0.954739	0.10808	0.116618	0.555974
ENSG00000141854	MISP3	-0.0178205	0.995104	-0.745735	0.19487	-2.16423	1.00014e-31
ENSG00000141858	SAMD1	0.298514	0.702669	0.0620418	0.889822	0.293915	0.00151007
ENSG00000141867	BRD4	0.0917379	0.924256	-0.0287717	0.936804	0.187549	0.00557407
ENSG00000141873	SLC39A3	0.0541012	0.964118	0.0696679	0.846564	0.524254	1.24712e-09
ENSG00000141905	NFIC	0.283111	0.743551	-0.483253	0.115965	0.694498	1.24602e-14
ENSG00000141933	TPGS1	0.406805	0.425482	0.150759	0.664344	2.31248	5.0968e-65
ENSG00000141934	PLPP2	0.570619	0.803124	-0.222059	0.840051	1.84827	2.34148e-17
ENSG00000141956	PRDM15	-0.183952	0.887884	-0.257743	0.532526	-0.474834	1.68507e-08
ENSG00000141959	PFKL	-0.0212484	0.990265	-0.19223	0.618323	1.23573	2.69728e-38
ENSG00000141965	FEM1A	-0.0949449	0.933677	-0.153297	0.645147	0.153191	0.0957982
ENSG00000141971	MVB12A	0.0180845	0.989641	-0.292992	0.282059	0.931125	7.18773e-22
ENSG00000141985	SH3GL1	0.0464651	0.967695	-0.43143	0.0826693	-0.113461	0.203863
ENSG00000141994	DUS3L	0.213535	0.793151	-0.0644443	0.869725	0.996575	5.14424e-33
ENSG00000142002	DPP9	0.0282024	0.988639	-0.127944	0.790479	-0.193022	0.0157543
ENSG00000142039	CCDC97	0.413974	0.219848	0.0996228	0.726392	0.818905	1.67989e-31
ENSG00000142046	TMEM91	-0.0544657	0.978912	0.037551	0.953206	-0.539972	2.12588e-05
ENSG00000142065	ZFP14	0.164071	0.899063	0.394597	0.265773	-0.262856	0.0079567
ENSG00000142082	SIRT3	-0.00373419	0.996971	-0.234771	0.330398	0.958095	8.8512e-48
ENSG00000142089	IFITM3	-0.716925	0.546165	-1.06887	0.0480978	0.687307	2.50541e-07
ENSG00000142102	PGGHG	-0.260969	0.895212	-0.621977	0.268753	-0.324263	0.0328863
ENSG00000142149	HUNK	-0.222139	0.951948	-0.143007	0.909252	1.63865	5.1995e-14
ENSG00000142156	COL6A1	-0.698921	0.68236	-1.104	0.105348	-0.928839	1.38158e-08
ENSG00000142166	IFNAR1	0.0494226	0.968198	0.0985485	0.796732	-0.54768	4.54861e-16
ENSG00000142168	SOD1	-0.0641624	0.966928	-0.182667	0.670637	0.641968	1.4431e-15
ENSG00000142173	COL6A2	-1.47906	0.239071	-2.41767	0.000812089	-0.857049	8.29081e-07
ENSG00000142178	SIK1	-0.574842	0.733881	-0.646936	0.354963	1.68215	2.04073e-08
ENSG00000142185	TRPM2	-0.147922	0.966391	-0.91025	0.27754	-0.25702	0.125541
ENSG00000142186	SCYL1	-0.322031	0.645817	-0.122854	0.755362	0.650056	1.11552e-16
ENSG00000142188	TMEM50B	-0.0117642	0.994673	0.070464	0.875343	0.198809	0.00833586
ENSG00000142192	APP	-0.089002	0.96903	0.243591	0.735286	0.177877	0.232342
ENSG00000142197	DOPEY2	-0.353065	0.640834	-0.232961	0.538949	-0.917239	1.49285e-32
ENSG00000142207	URB1	0.154542	0.893226	0.158677	0.687369	1.16919	4.22201e-52
ENSG00000142208	AKT1	0.097726	0.945557	-0.195882	0.616544	0.516271	3.83255e-10
ENSG00000142227	EMP3	0.374886	0.769627	-0.108859	0.866187	-0.958289	1.18231e-13
ENSG00000142230	SAE1	0.0967623	0.928338	0.0943754	0.787226	-0.280399	2.23712e-05
ENSG00000142235	LMTK3	1.531	0.111929	0.918174	0.218514	0.710751	0.000847358
ENSG00000142252	GEMIN7	-0.348975	0.371803	-0.181539	0.475527	0.387357	2.80679e-07
ENSG00000142279	WTIP	0.23046	0.899063	0.575991	0.248807	2.7427	6.54759e-96
ENSG00000142303	ADAMTS10	0.165304	0.966819	0.421305	0.728568	0.803955	2.42754e-06
ENSG00000142327	RNPEPL1	-0.19578	0.886964	-0.620549	0.0812718	0.8913	3.48843e-17
ENSG00000142330	CAPN10	-0.165088	0.869835	-0.328597	0.274859	-0.402464	2.46361e-09
ENSG00000142347	MYO1F	0.198316	0.902282	0.301656	0.543902	-1.38351	6.14911e-18
ENSG00000142396	ERVK3-1	-0.385319	0.484692	-0.404446	0.145162	0.0923757	0.111005
ENSG00000142409	ZNF787	0.0503932	0.968198	-0.169092	0.636535	0.931825	4.64774e-23
ENSG00000142444	TIMM29	-0.0225277	0.982169	0.0255742	0.934162	0.0637748	0.193245
ENSG00000142449	FBN3	-1.15808	0.504706	-1.60073	0.0709166	-2.63446	0.000782477
ENSG00000142453	CARM1	0.0489608	0.966819	-0.127509	0.695465	0.68067	2.32941e-18
ENSG00000142459	EVI5L	0.18328	0.877451	-0.0991787	0.828388	0.826464	9.30253e-19
ENSG00000142494	SLC47A1	0.627893	0.744949	-0.163406	0.877694	-0.431234	0.0234557
ENSG00000142507	PSMB6	-0.00779909	0.99539	-0.258167	0.413694	0.374916	6.82871e-07
ENSG00000142528	ZNF473	-0.0222257	0.981746	0.143598	0.510451	-0.347729	2.92154e-07
ENSG00000142530	FAM71E1	-0.13262	0.961246	-0.0749	0.936349	2.48662	3.20278e-51
ENSG00000142534	RPS11	-0.267654	0.822572	-0.0157618	0.978821	1.48902	1.81565e-68
ENSG00000142541	RPL13A	-0.046055	0.982278	0.363907	0.452391	1.66594	5.87597e-79
ENSG00000142544	CTU1	0.112221	0.93809	0.0469436	0.925598	0.945336	4.48451e-20
ENSG00000142546	NOSIP	-0.114947	0.910394	-0.182477	0.561085	0.732333	4.68112e-17
ENSG00000142549	IGLON5	-0.296897	0.915875	-1.52484	0.0230185	-0.583953	2.69317e-05
ENSG00000142552	RCN3	-0.32206	0.912011	-0.32038	0.759804	-2.10788	3.60276e-27
ENSG00000142556	ZNF614	-0.0800632	0.945283	0.150146	0.634845	-0.367533	0.000465277
ENSG00000142599	RERE	-0.26625	0.738374	-0.0350951	0.938257	-0.0167218	0.846913
ENSG00000142606	MMEL1	-0.21949	0.948188	0.137476	0.906493	1.90331	5.64416e-19
ENSG00000142611	PRDM16	-0.529802	0.841423	-1.78365	0.0220857	-1.38625	3.33037e-09
ENSG00000142621	FHAD1	-2.11446	0.0160607	-2.76082	2.15334e-05	-4.59733	4.59549e-91
ENSG00000142623	PADI1	-1.09077	0.561465	-0.592017	0.61562	1.49086	5.84045e-06
ENSG00000142627	EPHA2	-0.435772	0.818113	-0.429723	0.561658	0.0589253	0.740762
ENSG00000142632	ARHGEF19	-0.453112	0.757143	-0.607082	0.270843	-0.713557	8.42779e-09
ENSG00000142634	EFHD2	-0.448913	0.740595	-0.973794	0.0349684	-0.246012	0.019557
ENSG00000142655	PEX14	-0.326395	0.554572	-0.256	0.375487	0.494815	3.38339e-12
ENSG00000142657	PGD	-0.245835	0.834733	-0.361993	0.375392	-0.33409	0.000292815
ENSG00000142669	SH3BGRL3	-0.686546	0.484039	-0.71286	0.156889	-0.263509	0.040369
ENSG00000142675	CNKSR1	-0.396961	0.852322	0.679393	0.33436	-2.04049	7.18475e-25
ENSG00000142676	RPL11	-0.204652	0.871536	0.132137	0.784046	1.11167	7.34764e-43
ENSG00000142677	IL22RA1	-1.10048	0.493932	-2.97102	3.83304e-05	-4.81346	9.83196e-51
ENSG00000142686	C1orf216	0.0137801	0.993965	0.0146268	0.977706	-0.236025	0.00231303
ENSG00000142687	KIAA0319L	0.141989	0.872524	-0.0121956	0.975592	-0.0198458	0.776212
ENSG00000142694	EVA1B	-0.670456	0.448727	-0.837072	0.0588411	1.60131	5.93442e-41
ENSG00000142700	DMRTA2	-0.473846	0.872985	0.88236	0.362562	-2.89806	7.90049e-08
ENSG00000142731	PLK4	-0.152078	0.904116	-0.373311	0.279474	-1.81874	5.90109e-70
ENSG00000142733	MAP3K6	-0.241359	0.823345	-0.372019	0.315856	0.153145	0.151233
ENSG00000142751	GPN2	-0.120553	0.858646	-0.22561	0.287518	0.00225412	0.970691
ENSG00000142765	SYTL1	0.178123	0.927994	0.910809	0.0374635	-1.12114	2.92132e-08
ENSG00000142784	WDTC1	-0.471427	0.226809	-0.0929668	0.783481	0.56805	4.16644e-09
ENSG00000142794	NBPF3	-0.323015	0.790287	-0.193861	0.717	-0.640332	7.59944e-08
ENSG00000142798	HSPG2	0.12642	0.945182	0.526693	0.203201	-0.685445	5.80379e-08
ENSG00000142856	ITGB3BP	-0.477679	0.534327	-0.360259	0.382393	-0.989312	3.42571e-24
ENSG00000142864	SERBP1	0.196003	0.787529	0.197435	0.484609	-0.195077	0.000909375
ENSG00000142867	BCL10	0.250512	0.685477	-0.122309	0.699713	-1.0752	1.58911e-47
ENSG00000142871	CYR61	0.336026	0.900414	-0.701051	0.379771	-2.03747	3.72208e-31
ENSG00000142875	PRKACB	0.298225	0.883951	0.560912	0.360148	-1.69406	9.48727e-41
ENSG00000142892	PIGK	-0.031646	0.985052	0.172712	0.689906	-0.558234	3.32667e-12
ENSG00000142910	TINAGL1	-0.693345	0.750188	-2.56367	0.000194452	-1.22828	1.3107e-15
ENSG00000142920	AZIN2	-0.0216038	0.992696	-0.128732	0.812868	-0.68336	5.5047e-11
ENSG00000142937	RPS8	-0.120214	0.953375	-0.0306713	0.96591	1.42818	6.89463e-60
ENSG00000142945	KIF2C	-0.034779	0.982309	-0.5999	0.04833	-2.5674	3.83676e-131
ENSG00000142949	PTPRF	0.223849	0.915289	0.201153	0.781412	0.017096	0.923553
ENSG00000142961	MOB3C	-0.147898	0.915875	-1.10755	0.000193825	-0.342366	4.71638e-06
ENSG00000143013	LMO4	0.231333	0.895212	-0.702	0.13056	-0.756786	4.50767e-10
ENSG00000143028	SYPL2	0.693777	0.697721	0.203321	0.840222	-0.0348083	0.861853
ENSG00000143033	MTF2	0.206782	0.788779	0.195279	0.520643	-0.997989	2.73135e-28
ENSG00000143036	SLC44A3	-0.203974	0.931464	1.14613	0.0273342	2.14283	3.03792e-37
ENSG00000143061	IGSF3	0.040487	0.987938	0.111848	0.876241	-0.862953	1.25166e-09
ENSG00000143067	ZNF697	-0.218151	0.915289	-0.610002	0.268171	-1.60348	2.5959e-32
ENSG00000143079	CTTNBP2NL	0.372715	0.550263	-0.187519	0.607073	-1.39102	2.45111e-56
ENSG00000143093	STRIP1	0.227516	0.668889	0.0600786	0.84255	0.00966827	0.882598
ENSG00000143106	PSMA5	-0.0663283	0.965162	-0.517486	0.106454	-0.154261	0.0108189
ENSG00000143110	C1orf162	0.150349	0.933443	-0.0387757	0.953534	-2.00116	1.51003e-36
ENSG00000143126	CELSR2	0.517943	0.674227	0.607039	0.248428	1.27963	6.29111e-22
ENSG00000143127	ITGA10	0.903916	0.610554	-1.60014	0.0346477	-4.6211	6.26933e-63
ENSG00000143147	GPR161	-1.02696	0.307612	-1.01209	0.0894107	1.31263	1.1788e-17
ENSG00000143149	ALDH9A1	0.123731	0.929851	-0.120161	0.791717	0.331407	1.57627e-05
ENSG00000143153	ATP1B1	1.00276	0.33308	0.343828	0.663503	-1.77222	4.45972e-23
ENSG00000143155	TIPRL	-0.258004	0.652967	-0.190016	0.491645	-0.56781	2.26711e-20
ENSG00000143156	NME7	-0.206811	0.831565	-0.308476	0.358758	-0.343735	6.36769e-06
ENSG00000143157	POGK	0.183036	0.846835	0.105591	0.784632	-0.249695	0.00016916
ENSG00000143158	MPC2	-0.217611	0.779326	-0.262885	0.369512	-0.424146	4.14009e-11
ENSG00000143162	CREG1	-0.412522	0.767219	-0.230087	0.719152	-0.342213	0.000257854
ENSG00000143164	DCAF6	-0.174332	0.856821	-0.177919	0.614735	-0.318601	1.98893e-06
ENSG00000143171	RXRG	0.45036	0.8517	-0.320146	0.74873	-1.40142	6.65119e-09
ENSG00000143178	TBX19	-0.99997	0.133245	-1.17019	0.00525889	-0.77048	2.21462e-13
ENSG00000143179	UCK2	0.625282	0.262045	-0.028672	0.957573	0.0581081	0.485458
ENSG00000143183	TMCO1	0.412683	0.323103	-0.0935674	0.780344	-0.616663	6.21566e-23
ENSG00000143190	POU2F1	0.155312	0.852523	0.0781337	0.82176	-0.576152	1.12742e-19
ENSG00000143195	ILDR2	-0.587213	0.824148	-0.56448	0.607208	1.23651	4.72811e-05
ENSG00000143198	MGST3	-0.413367	0.587905	-0.202326	0.642297	0.363776	0.000118695
ENSG00000143207	COP1	0.0350642	0.968198	0.190068	0.402363	-0.365685	2.0141e-11
ENSG00000143217	NECTIN4	0.284824	0.915471	-0.133825	0.897697	-4.69287	7.03184e-52
ENSG00000143222	UFC1	0.155331	0.897424	-0.0604366	0.898286	0.750223	1.44791e-28
ENSG00000143224	PPOX	0.0312292	0.984089	-0.128043	0.761287	-0.0528314	0.538779
ENSG00000143226	FCGR2A	-1.07426	0.420844	-1.22261	0.0897376	-2.77126	4.63521e-86
ENSG00000143228	NUF2	0.166279	0.909984	-0.508807	0.180853	-3.25616	7.73122e-130
ENSG00000143248	RGS5	-2.84489	0.00172746	-1.4045	0.112754	-1.59316	3.83687e-05
ENSG00000143252	SDHC	-0.249569	0.685477	0.0634741	0.85502	-0.0184083	0.764294
ENSG00000143256	PFDN2	0.751712	0.176737	-0.391532	0.336563	-0.120065	0.161453
ENSG00000143258	USP21	-0.17958	0.779798	-0.0668097	0.827008	0.304615	3.94539e-05
ENSG00000143294	PRCC	0.309916	0.569201	0.0791581	0.821886	0.0733963	0.310629
ENSG00000143303	RRNAD1	-0.112166	0.917659	0.332268	0.236727	0.832019	1.63276e-26
ENSG00000143314	MRPL24	0.14393	0.912011	-0.124496	0.783662	0.538066	2.46258e-09
ENSG00000143315	PIGM	0.357121	0.624613	0.0284026	0.954025	-0.366237	2.5728e-06
ENSG00000143319	ISG20L2	0.394808	0.268698	0.285225	0.211122	-0.277443	0.000236513
ENSG00000143320	CRABP2	-0.72285	0.656985	-2.08795	0.000418597	-3.2812	3.09201e-35
ENSG00000143321	HDGF	0.250603	0.794734	-0.0947161	0.832135	-0.293662	0.000157151
ENSG00000143322	ABL2	0.191522	0.918198	0.221366	0.718139	-1.04479	2.10141e-24
ENSG00000143324	XPR1	0.30692	0.665761	-0.130212	0.733714	-0.69085	3.51143e-23
ENSG00000143333	RGS16	1.18878	0.180027	-0.295843	0.707396	-1.42143	1.55474e-12
ENSG00000143337	TOR1AIP1	0.178922	0.813447	0.00710519	0.98555	-0.641008	2.05665e-17
ENSG00000143340	FAM163A	-1.73441	0.184557	-2.89539	0.000242267	-1.99257	1.22681e-10
ENSG00000143341	HMCN1	0.519753	0.750188	0.469346	0.497929	-2.12903	7.22348e-30
ENSG00000143344	RGL1	-0.378922	0.856867	0.363084	0.65126	-2.03156	7.09659e-53
ENSG00000143353	LYPLAL1	-0.4315	0.522629	-0.0901072	0.84673	-0.366054	0.000123407
ENSG00000143363	PRUNE1	-0.115699	0.91925	0.0592842	0.888388	-0.0943603	0.185393
ENSG00000143365	RORC	-2.03595	0.056547	-2.66718	0.000370712	1.01176	0.000523792
ENSG00000143367	TUFT1	-0.433083	0.762623	-0.0137249	0.986448	-0.369614	0.00588015
ENSG00000143368	SF3B4	0.600883	0.203829	-0.106885	0.799993	0.202175	0.0236484
ENSG00000143369	ECM1	0.316511	0.910282	-0.647817	0.44232	-2.21438	6.54926e-30
ENSG00000143373	ZNF687	-0.0118814	0.994419	0.0357428	0.938932	0.47527	2.66992e-07
ENSG00000143374	TARS2	0.0711659	0.961246	-0.119986	0.779089	-0.102176	0.206819
ENSG00000143375	CGN	0.103995	0.96903	-0.122289	0.899435	-1.11239	2.15708e-09
ENSG00000143376	SNX27	0.265882	0.680391	0.224954	0.439743	-0.125784	0.0370206
ENSG00000143379	SETDB1	0.133467	0.885325	0.346868	0.165401	0.116749	0.104988
ENSG00000143382	ADAMTSL4	-0.18566	0.926965	-0.286883	0.632749	1.40493	8.32258e-21
ENSG00000143384	MCL1	0.085293	0.952598	-0.312592	0.360835	-1.06034	3.80557e-41
ENSG00000143387	CTSK	-0.711629	0.733379	-1.22355	0.12215	0.178822	0.371835
ENSG00000143390	RFX5	0.251015	0.653934	0.258781	0.296923	-0.753238	5.03641e-31
ENSG00000143393	PI4KB	0.1351	0.900646	0.310361	0.299274	0.60739	1.04066e-18
ENSG00000143398	PIP5K1A	0.154805	0.848265	-0.038648	0.917587	-0.878538	9.38105e-46
ENSG00000143401	ANP32E	0.10001	0.948116	0.0927552	0.845368	-1.03895	1.37407e-44
ENSG00000143409	MINDY1	0.4434	0.55708	0.247916	0.56324	0.197221	0.040369
ENSG00000143412	ANXA9	0.549884	0.4367	0.410255	0.311994	-0.495691	4.3509e-05
ENSG00000143416	SELENBP1	0.383377	0.872318	0.9545	0.169018	0.676812	0.000348102
ENSG00000143418	CERS2	0.135043	0.888141	-0.224666	0.438723	-0.0835059	0.259053
ENSG00000143420	ENSA	-0.0523823	0.958825	-0.184632	0.458937	0.079826	0.194854
ENSG00000143434	SEMA6C	-0.522052	0.602638	-0.292296	0.594829	-0.176634	0.211562
ENSG00000143436	MRPL9	0.153682	0.855887	-0.22094	0.439502	-0.0467831	0.447662
ENSG00000143437	ARNT	0.0932825	0.927994	-0.0477501	0.896704	-0.14717	0.014349
ENSG00000143442	POGZ	0.103873	0.910282	0.239217	0.347746	-0.0240431	0.741074
ENSG00000143443	C1orf56	-0.336119	0.697466	-0.312988	0.406393	0.520388	5.34863e-07
ENSG00000143450	OAZ3	-0.0777698	0.964118	-0.240265	0.594757	-0.988344	2.6478e-23
ENSG00000143452	HORMAD1	-0.682233	0.798682	-1.87893	0.0335836	-1.90399	4.89124e-07
ENSG00000143457	GOLPH3L	-0.28528	0.843973	0.354358	0.491215	0.145424	0.102218
ENSG00000143458	GABPB2	0.421516	0.579179	0.676503	0.037465	-0.031015	0.745268
ENSG00000143469	SYT14	0.0059111	0.998837	-1.36623	0.0641901	-2.66105	5.34086e-29
ENSG00000143473	KCNH1	-0.721628	0.69327	-0.891464	0.253078	-0.948469	0.000140417
ENSG00000143476	DTL	-0.0168043	0.993468	-0.136765	0.768005	-2.74379	5.15695e-153
ENSG00000143479	DYRK3	-0.105481	0.961855	-0.539508	0.287843	-1.44023	3.06829e-39
ENSG00000143486	EIF2D	-0.042082	0.967584	0.102595	0.740211	0.615888	5.65898e-18
ENSG00000143493	INTS7	0.186313	0.799338	0.256132	0.328165	-0.628105	3.3026e-19
ENSG00000143494	VASH2	-0.468428	0.781196	-0.00828675	0.992418	-2.35156	3.35691e-30
ENSG00000143498	TAF1A	-0.2459	0.773335	-0.269438	0.413521	-1.62309	2.43866e-53
ENSG00000143499	SMYD2	-0.218422	0.777263	0.00945175	0.982312	-0.0396202	0.604817
ENSG00000143502	SUSD4	2.05649	0.0661165	-0.43567	0.719077	-1.72297	2.89748e-17
ENSG00000143507	DUSP10	0.562237	0.798159	-1.28299	0.0734964	-3.64516	8.19449e-114
ENSG00000143514	TP53BP2	0.0251545	0.988165	-0.240589	0.498239	-0.442394	2.82902e-10
ENSG00000143515	ATP8B2	0.497812	0.462439	0.220892	0.610187	0.0311241	0.74027
ENSG00000143520	FLG2	0.833535	0.468221	1.17605	0.0348344	-8.23382	4.49175e-39
ENSG00000143537	ADAM15	0.214195	0.848944	-0.176438	0.685778	-0.643198	2.34896e-09
ENSG00000143543	JTB	-0.170534	0.872524	-0.399968	0.188203	-0.209191	0.000390068
ENSG00000143545	RAB13	-0.0251592	0.988639	-0.445595	0.155587	-0.404105	1.39358e-07
ENSG00000143549	TPM3	0.106796	0.933677	-0.309583	0.342472	-0.408385	2.39916e-12
ENSG00000143552	NUP210L	0.0275831	0.991439	0.948841	0.0243718	-0.0784027	0.73482
ENSG00000143553	SNAPIN	-0.0790307	0.954154	-0.351401	0.264629	0.0666195	0.315779
ENSG00000143554	SLC27A3	-0.844694	0.565551	-0.543539	0.514872	-2.19876	2.23642e-24
ENSG00000143569	UBAP2L	0.207699	0.794734	0.117566	0.736847	-0.138201	0.0389983
ENSG00000143570	SLC39A1	-0.000223063	0.999687	-0.0823296	0.826071	-0.0585879	0.420643
ENSG00000143575	HAX1	-0.0783838	0.95855	-0.256542	0.497494	0.164877	0.0289915
ENSG00000143578	CREB3L4	0.0981252	0.949761	0.0600731	0.907587	0.413342	3.92793e-06
ENSG00000143590	EFNA3	0.519815	0.669447	0.900046	0.0554863	-1.18591	8.98119e-11
ENSG00000143603	KCNN3	-0.276068	0.927134	0.474433	0.598562	-1.51821	1.05786e-22
ENSG00000143612	C1orf43	-0.0624801	0.964025	-0.166628	0.650031	0.117689	0.0571528
ENSG00000143614	GATAD2B	0.290442	0.653239	-0.0412725	0.920717	-0.365014	2.95134e-08
ENSG00000143621	ILF2	0.225859	0.750798	0.0788806	0.822097	-0.460001	7.94324e-17
ENSG00000143622	RIT1	0.0374992	0.974889	-0.121846	0.717242	-0.644755	2.08618e-23
ENSG00000143624	INTS3	0.0848389	0.938448	-0.102823	0.758384	-0.331007	9.62054e-06
ENSG00000143627	PKLR	-1.13106	0.46854	-2.04649	0.00642648	-3.57596	3.86086e-26
ENSG00000143630	HCN3	-0.463223	0.561928	-0.101138	0.848657	-1.06579	1.71438e-17
ENSG00000143631	FLG	1.02631	0.289812	1.03053	0.0747701	-3.65322	2.73871e-16
ENSG00000143633	C1orf131	0.0749459	0.95199	0.133077	0.699855	-0.923828	8.33509e-30
ENSG00000143641	GALNT2	-0.083814	0.967584	-0.758588	0.0951882	-0.574567	1.18459e-07
ENSG00000143643	TTC13	-0.230053	0.824911	-0.405264	0.239687	-0.896593	6.16063e-34
ENSG00000143653	SCCPDH	0.480043	0.815659	-1.03274	0.122226	-2.11925	4.30527e-41
ENSG00000143669	LYST	-0.0487401	0.98396	0.553805	0.291337	-2.05284	5.51275e-52
ENSG00000143674	MAP3K21	0.40946	0.899063	-1.03113	0.276313	0.82645	3.61514e-05
ENSG00000143702	CEP170	0.326413	0.683889	0.0923819	0.836639	-1.87931	1.26189e-72
ENSG00000143727	ACP1	-0.177933	0.802672	-0.318817	0.176921	0.19988	0.000481326
ENSG00000143740	SNAP47	-0.0494309	0.964025	-0.106688	0.725534	0.0341011	0.613778
ENSG00000143742	SRP9	-0.257858	0.769173	-0.23943	0.499805	-0.751599	1.817e-24
ENSG00000143748	NVL	0.0681398	0.945381	0.00724124	0.983471	-0.405333	4.61072e-11
ENSG00000143751	SDE2	0.206076	0.816682	-0.171693	0.626364	-1.09465	1.59967e-48
ENSG00000143753	DEGS1	-0.0152805	0.993608	-0.352081	0.31197	-0.607803	3.24246e-21
ENSG00000143756	FBXO28	0.0701132	0.959163	-0.112618	0.778512	-0.499361	1.15898e-12
ENSG00000143761	ARF1	-0.272348	0.697721	-0.464422	0.074578	0.140757	0.0283612
ENSG00000143771	CNIH4	-0.0646588	0.948817	-0.282274	0.215592	0.0281282	0.693331
ENSG00000143772	ITPKB	-1.18871	0.169319	-0.463858	0.505688	1.33173	5.72207e-17
ENSG00000143774	GUK1	-0.258493	0.798159	-0.820169	0.00512439	0.346174	0.000104366
ENSG00000143776	CDC42BPA	-0.00380716	0.997639	-0.0253701	0.957199	-0.0584971	0.549901
ENSG00000143786	CNIH3	-0.0534332	0.985052	-1.91022	7.47931e-05	-1.73859	8.27767e-23
ENSG00000143793	C1orf35	0.0211844	0.988763	-0.182407	0.592171	0.0608474	0.434213
ENSG00000143797	MBOAT2	-0.172903	0.901322	-0.464354	0.214075	-0.786483	1.06747e-16
ENSG00000143799	PARP1	0.474874	0.451177	-0.125721	0.779242	-0.731656	1.69513e-25
ENSG00000143801	PSEN2	-0.373029	0.801387	-0.615008	0.231191	-0.51135	6.72801e-05
ENSG00000143811	PYCR2	-0.202764	0.798243	-0.610556	0.00878316	0.436313	2.17049e-10
ENSG00000143815	LBR	-0.0777988	0.966819	-1.05359	0.0030397	-1.96505	6.76751e-74
ENSG00000143816	WNT9A	0.556632	0.824148	-0.642898	0.513327	-2.40682	1.03764e-24
ENSG00000143819	EPHX1	-1.334	0.105048	-0.375009	0.621214	0.272907	0.157682
ENSG00000143842	SOX13	-0.40858	0.789338	-0.524898	0.357948	-1.97318	3.6255e-60
ENSG00000143845	ETNK2	-0.143703	0.946345	0.0111735	0.988228	-0.36278	0.00607322
ENSG00000143847	PPFIA4	-0.290459	0.806045	-0.214074	0.660704	-0.652712	3.81582e-05
ENSG00000143850	PLEKHA6	-0.756685	0.710263	-2.18483	0.00212914	-1.88249	1.19407e-15
ENSG00000143851	PTPN7	-1.11141	0.228867	-0.842959	0.163695	-2.62515	8.31845e-36
ENSG00000143862	ARL8A	-0.242483	0.835724	-0.156735	0.747969	0.0440625	0.573444
ENSG00000143867	OSR1	-0.689575	0.800028	-1.975	0.0294852	-3.3309	2.49373e-31
ENSG00000143869	GDF7	2.04488	0.00581501	2.82163	2.89396e-07	1.29476	3.41772e-08
ENSG00000143870	PDIA6	0.00737965	0.99545	-0.759976	0.000924311	-0.783311	1.06877e-20
ENSG00000143878	RHOB	0.152111	0.929851	-0.323951	0.500248	-0.940133	1.8922e-18
ENSG00000143882	ATP6V1C2	0.00110098	0.999687	-0.661984	0.134505	-1.13731	5.97546e-10
ENSG00000143889	HNRNPLL	0.0653918	0.929851	0.0657514	0.781643	-0.345322	3.9428e-11
ENSG00000143891	GALM	0.251309	0.918014	1.14066	0.0495069	0.926641	1.6611e-11
ENSG00000143919	CAMKMT	0.0675343	0.958774	0.17422	0.613989	0.591167	1.99581e-16
ENSG00000143924	EML4	0.312206	0.630152	0.463483	0.082294	-0.690585	8.68379e-22
ENSG00000143933	CALM2	-0.327183	0.6972	-0.488054	0.131261	-0.64899	3.69562e-23
ENSG00000143942	CHAC2	-0.0715751	0.959742	-0.495389	0.0936293	-1.27955	7.90255e-31
ENSG00000143947	RPS27A	-0.175626	0.918636	-0.125601	0.835223	1.37445	1.60458e-75
ENSG00000143951	WDPCP	-0.0617212	0.959391	-0.211823	0.481686	-0.737688	1.41863e-25
ENSG00000143952	VPS54	-0.00364003	0.996971	-0.0996189	0.731498	-0.523382	2.77841e-13
ENSG00000143954	REG3G	1.15417	0.493932	1.09257	0.250403	-5.31102	2.29657e-22
ENSG00000143970	ASXL2	0.152591	0.828258	-0.160135	0.540825	-0.464028	1.59735e-10
ENSG00000143971	ETAA1	-0.231599	0.771435	0.0887236	0.815373	-0.572913	5.47266e-09
ENSG00000143977	SNRPG	-0.323487	0.772901	-0.713483	0.0489664	-0.0535233	0.437207
ENSG00000143995	MEIS1	0.0851374	0.964753	1.05703	0.0040259	-0.21619	0.0646674
ENSG00000144021	CIAO1	-0.0499259	0.966928	-0.126838	0.711119	-0.0342135	0.551752
ENSG00000144026	ZNF514	-0.0588004	0.955762	0.122421	0.676604	0.645609	4.47996e-14
ENSG00000144028	SNRNP200	0.0208016	0.981791	-0.0153011	0.955698	0.194691	0.0021001
ENSG00000144029	MRPS5	0.0474098	0.964346	0.00392165	0.990716	0.55796	1.36243e-25
ENSG00000144031	ANKRD53	0.578435	0.566894	0.82077	0.0699594	1.46307	1.02825e-16
ENSG00000144034	TPRKB	-0.329706	0.689086	-0.49149	0.12478	-0.0207466	0.792276
ENSG00000144035	NAT8	-1.48928	0.213117	-1.57472	0.03618	-3.54727	1.34881e-27
ENSG00000144036	EXOC6B	0.0524372	0.966963	0.374026	0.184224	0.644196	7.2976e-19
ENSG00000144040	SFXN5	0.240108	0.854278	-0.97716	0.00479737	-0.180138	0.0630689
ENSG00000144043	TEX261	0.226916	0.615257	-0.0054952	0.986238	0.275439	3.88005e-05
ENSG00000144048	DUSP11	-0.202413	0.753305	-0.285255	0.226155	-0.229211	1.08055e-06
ENSG00000144057	ST6GAL2	-0.506267	0.876414	-0.179673	0.905228	-3.45157	2.65711e-45
ENSG00000144061	NPHP1	-0.67318	0.275778	-0.273023	0.546813	-0.0422572	0.657188
ENSG00000144115	THNSL2	0.142411	0.955371	0.197291	0.798346	1.18958	6.68511e-12
ENSG00000144118	RALB	-0.393993	0.481323	-0.486946	0.0721991	-0.374182	1.63659e-09
ENSG00000144120	TMEM177	0.0637034	0.953926	0.075617	0.819198	-0.0228969	0.823165
ENSG00000144134	RABL2A	-0.233549	0.790578	0.189994	0.595938	0.560809	3.23583e-10
ENSG00000144136	SLC20A1	-0.107474	0.966819	-1.61972	0.000877737	-2.7307	2.45199e-67
ENSG00000144152	FBLN7	0.760651	0.670011	-0.0616134	0.957639	-0.4201	0.0316886
ENSG00000144161	ZC3H8	0.200871	0.801241	0.562491	0.0177144	0.0294162	0.759767
ENSG00000144182	LIPT1	-0.347331	0.616355	-0.0541645	0.905512	-0.152357	0.0501104
ENSG00000144199	FAHD2B	-0.661995	0.602748	-0.697312	0.248892	1.64378	1.16462e-33
ENSG00000144218	AFF3	-0.305137	0.893623	0.380765	0.620314	-0.0510896	0.793452
ENSG00000144224	UBXN4	-0.128425	0.885909	-0.344373	0.151428	-0.75345	1.10236e-19
ENSG00000144228	SPOPL	-0.231023	0.798529	-0.177657	0.632605	-1.16618	6.29646e-42
ENSG00000144230	GPR17	-0.901461	0.554185	0.389386	0.682861	-2.18435	0.0019719
ENSG00000144231	POLR2D	-0.10611	0.874304	-0.129973	0.561283	-0.394393	3.55488e-15
ENSG00000144233	AMMECR1L	-0.148911	0.876566	0.126179	0.716561	0.272952	7.32524e-05
ENSG00000144278	GALNT13	-0.282931	0.94469	-0.660701	0.574422	-1.51115	0.000122177
ENSG00000144283	PKP4	0.0391412	0.970559	0.199741	0.479751	-0.212726	0.00149023
ENSG00000144285	SCN1A	0.606159	0.823032	-0.402781	0.742782	-1.20082	1.81192e-07
ENSG00000144306	SCRN3	-0.0879642	0.933634	-0.126695	0.688657	-0.951665	1.64135e-29
ENSG00000144320	LNPK	-0.0654731	0.966184	0.306631	0.410268	-1.12441	3.80813e-27
ENSG00000144354	CDCA7	0.302339	0.857576	-0.0843189	0.912966	-2.15857	1.65011e-44
ENSG00000144355	DLX1	-0.381467	0.883951	-2.2604	0.000245049	-5.31819	2.72805e-95
ENSG00000144357	UBR3	0.175941	0.782627	0.0197901	0.953534	-0.453553	2.13202e-09
ENSG00000144366	GULP1	0.365902	0.824554	0.117055	0.881495	-1.27334	2.51604e-14
ENSG00000144369	FAM171B	-0.994844	0.268698	-1.92802	4.84909e-05	-1.30424	1.86674e-14
ENSG00000144381	HSPD1	0.303285	0.597057	0.179448	0.559743	-0.0713907	0.401826
ENSG00000144395	CCDC150	-0.341284	0.785116	-0.320339	0.524819	-1.77219	1.24719e-36
ENSG00000144401	METTL21A	-0.324167	0.471664	-0.0526789	0.875661	-0.592871	3.28878e-24
ENSG00000144406	UNC80	0.628207	0.765682	-1.06519	0.165198	-3.01322	2.87503e-57
ENSG00000144426	NBEAL1	-0.145518	0.899063	0.112751	0.779584	0.425337	2.32741e-06
ENSG00000144445	KANSL1L	-0.160042	0.897195	0.00555851	0.990785	-0.136992	0.165624
ENSG00000144451	SPAG16	-0.720775	0.683117	-1.75115	0.00664187	0.317029	0.0414689
ENSG00000144452	ABCA12	0.24248	0.927218	-0.346741	0.671049	-4.37248	4.83772e-28
ENSG00000144455	SUMF1	-0.324623	0.763978	-0.020052	0.973627	0.210012	0.0211926
ENSG00000144468	RHBDD1	-0.179961	0.832933	-0.187882	0.554899	0.281902	1.87811e-06
ENSG00000144481	TRPM8	1.63861	0.155273	-0.424801	0.693715	-1.83808	3.35395e-11
ENSG00000144485	HES6	-0.556855	0.767237	-0.436247	0.595887	1.53993	2.20244e-17
ENSG00000144488	ESPNL	-1.005	0.505568	-1.95295	0.00482759	3.38925	6.89548e-42
ENSG00000144504	ANKMY1	-0.0610806	0.967584	-0.131767	0.772141	0.712786	1.15804e-24
ENSG00000144524	COPS7B	-0.266457	0.517699	-0.355614	0.0623562	-0.0500333	0.349093
ENSG00000144535	DIS3L2	-0.114827	0.888407	-0.251806	0.274464	0.796578	1.3358e-33
ENSG00000144554	FANCD2	-0.20837	0.824587	0.175555	0.635864	-2.28259	3.83429e-144
ENSG00000144559	TAMM41	-0.223307	0.714466	0.436035	0.0419493	-0.133529	0.0317854
ENSG00000144560	VGLL4	0.128218	0.899063	-0.00483797	0.990563	-0.152446	0.0897767
ENSG00000144566	RAB5A	-0.030705	0.980323	0.0799915	0.814696	-0.771283	2.1184e-41
ENSG00000144567	RETREG2	-0.392177	0.487116	-0.112714	0.76986	1.05717	2.50511e-48
ENSG00000144579	CTDSP1	-0.206553	0.791911	-0.422997	0.0936293	1.17701	1.76964e-52
ENSG00000144580	CNOT9	-0.250251	0.570682	-0.160826	0.499899	-0.207694	8.72081e-05
ENSG00000144589	STK11IP	-0.227212	0.814126	-0.614494	0.0319532	0.424464	3.79107e-09
ENSG00000144591	GMPPA	-0.387926	0.415918	-0.563338	0.0158697	0.240205	0.00683487
ENSG00000144596	GRIP2	1.08091	0.453304	1.15875	0.13789	-1.4976	3.08649e-11
ENSG00000144597	EAF1	0.101725	0.905637	0.0986078	0.731955	-1.17437	7.28826e-79
ENSG00000144619	CNTN4	-0.919186	0.659011	-1.42031	0.117092	-0.398749	0.147631
ENSG00000144635	DYNC1LI1	0.0187873	0.987827	0.234717	0.331657	-0.906702	2.78596e-61
ENSG00000144642	RBMS3	0.145172	0.961246	0.0357212	0.973232	-3.44844	1.29291e-83
ENSG00000144644	GADL1	-1.5582	0.255748	-1.08304	0.266224	-1.04649	0.0427661
ENSG00000144645	OSBPL10	-0.275692	0.909126	-0.288162	0.726392	-0.804185	1.57058e-06
ENSG00000144647	POMGNT2	-0.166534	0.902028	0.145968	0.756678	0.262993	0.00635834
ENSG00000144649	FAM198A	0.169893	0.964118	-0.841577	0.371434	-1.447	3.61924e-10
ENSG00000144655	CSRNP1	0.334196	0.824587	-0.776477	0.0973297	-1.10245	4.4949e-22
ENSG00000144659	SLC25A38	-0.184892	0.94617	0.0108556	0.990716	0.654839	4.77737e-07
ENSG00000144668	ITGA9	-1.22955	0.181747	-0.00609629	0.994285	0.0205082	0.90326
ENSG00000144674	GOLGA4	0.0733604	0.967527	0.497559	0.234113	-1.09401	2.62387e-28
ENSG00000144677	CTDSPL	-0.381149	0.646304	0.245504	0.554902	-0.070651	0.524868
ENSG00000144681	STAC	1.08737	0.569201	0.976637	0.358956	-1.22649	5.75823e-09
ENSG00000144711	IQSEC1	0.469294	0.475858	0.423294	0.224705	0.181735	0.0337484
ENSG00000144712	CAND2	0.104366	0.964753	0.45566	0.440285	2.03451	2.86114e-32
ENSG00000144713	RPL32	-0.236264	0.880253	0.246022	0.648476	1.44006	1.43529e-53
ENSG00000144724	PTPRG	-0.454323	0.72055	-0.330714	0.56893	-1.7132	2.44259e-36
ENSG00000144730	IL17RD	-1.27965	0.213815	0.203347	0.831823	-2.89993	4.17722e-45
ENSG00000144736	SHQ1	-0.0685189	0.943625	-0.0410871	0.895995	-0.667205	4.99262e-26
ENSG00000144741	SLC25A26	-0.392127	0.578091	-0.143981	0.738271	0.308953	5.04142e-06
ENSG00000144744	UBA3	-0.550898	0.26389	-0.130397	0.751045	-1.24877	1.22027e-60
ENSG00000144746	ARL6IP5	-0.181373	0.885775	0.196433	0.644869	-0.93577	5.20077e-25
ENSG00000144747	TMF1	-0.422585	0.421134	-0.117212	0.757699	-1.86657	6.1355e-62
ENSG00000144749	LRIG1	-0.55227	0.798169	-1.98247	0.00187464	-1.26707	3.66826e-16
ENSG00000144791	LIMD1	0.11747	0.955098	0.788783	0.0694669	-0.281042	0.0387721
ENSG00000144792	ZNF660	-0.178326	0.939726	0.0168139	0.984895	-0.0283828	0.875473
ENSG00000144802	NFKBIZ	-0.966174	0.335781	-1.18604	0.0324986	-3.50277	3.38515e-99
ENSG00000144810	COL8A1	0.0368742	0.993965	-2.67136	0.000258902	-2.9157	1.99085e-28
ENSG00000144815	NXPE3	-0.493447	0.727206	-0.820466	0.11728	-2.10741	2.34226e-66
ENSG00000144821	MYH15	-1.28608	0.20782	-0.589154	0.448276	-1.95345	4.24817e-24
ENSG00000144824	PHLDB2	-0.539236	0.815659	-1.2631	0.0898748	-1.61595	1.14639e-16
ENSG00000144827	ABHD10	-0.668759	0.187748	-0.0288929	0.956129	-0.752429	7.48233e-23
ENSG00000144834	TAGLN3	-0.122408	0.975249	-2.59202	0.000877737	-1.52955	7.97409e-06
ENSG00000144837	PLA1A	-0.819147	0.668799	0.558858	0.570243	-0.174876	0.516679
ENSG00000144840	RABL3	-0.402026	0.534809	-0.477071	0.118961	-0.231558	0.00167756
ENSG00000144843	ADPRH	-0.00331329	0.999329	-0.263258	0.701167	-0.57674	3.39471e-08
ENSG00000144847	IGSF11	-0.102613	0.964118	0.302607	0.619033	-0.0375897	0.827239
ENSG00000144848	ATG3	-0.383071	0.514478	-0.291234	0.359846	-0.886154	5.28085e-48
ENSG00000144857	BOC	-1.40575	0.0932175	-0.00411803	0.996098	0.64392	0.00117516
ENSG00000144867	SRPRB	-0.269365	0.704523	-0.203292	0.529026	-0.839803	4.2923e-40
ENSG00000144868	TMEM108	-0.353703	0.902652	-0.407869	0.684566	-0.827145	5.09354e-05
ENSG00000144893	MED12L	0.25426	0.927994	0.875293	0.224885	-0.625723	0.00024773
ENSG00000144895	EIF2A	-0.0902075	0.934789	-0.14939	0.636642	0.0920214	0.297552
ENSG00000144908	ALDH1L1	-1.22978	0.429177	-0.152121	0.910121	4.06025	8.85133e-46
ENSG00000144909	OSBPL11	-0.178036	0.812032	-0.312028	0.204643	-1.26283	4.31833e-70
ENSG00000144935	TRPC1	-0.108694	0.969406	-0.585913	0.455497	-1.15041	5.87193e-13
ENSG00000144959	NCEH1	-0.0958852	0.968198	-0.457014	0.486386	-2.24343	4.49987e-59
ENSG00000145012	LPP	-0.116519	0.929851	0.108539	0.801471	-0.793348	1.61148e-24
ENSG00000145014	TMEM44	-0.498289	0.439004	-0.0718291	0.887597	-0.979446	7.53749e-26
ENSG00000145016	RUBCN	-0.215484	0.822644	-0.0757377	0.862937	0.0492271	0.523646
ENSG00000145020	AMT	-0.0881111	0.960093	0.544303	0.141436	0.986197	1.34526e-11
ENSG00000145022	TCTA	-0.307092	0.779326	0.141631	0.78102	0.0283934	0.775891
ENSG00000145040	UCN2	0.41453	0.892068	-0.883874	0.34657	-9.66345	1.65912e-175
ENSG00000145041	DCAF1	-0.106939	0.909126	0.0333773	0.927285	-0.387509	7.26384e-11
ENSG00000145050	MANF	-0.330938	0.767237	-0.706303	0.0543291	-1.15398	1.92721e-40
ENSG00000145075	CCDC39	-0.497751	0.754351	0.301601	0.675465	0.314807	0.0630924
ENSG00000145087	STXBP5L	0.938745	0.455356	-1.48291	0.0157441	0.496985	0.180343
ENSG00000145088	EAF2	-0.684572	0.416431	-0.773614	0.0797926	-1.92749	8.27643e-32
ENSG00000145107	TM4SF19	-0.973739	0.404993	-1.95152	0.000532815	-3.66827	1.67005e-41
ENSG00000145147	SLIT2	-0.484752	0.856944	-0.42295	0.698204	-2.4009	9.89033e-40
ENSG00000145191	EIF2B5	-0.207352	0.703884	0.132786	0.605778	0.0347836	0.516679
ENSG00000145214	DGKQ	-0.100216	0.944884	0.405281	0.215592	0.601434	2.19743e-10
ENSG00000145216	FIP1L1	0.388623	0.506955	0.398178	0.176848	-0.754125	4.86621e-37
ENSG00000145217	SLC26A1	0.161683	0.932021	0.0957488	0.884981	1.49445	5.6376e-31
ENSG00000145220	LYAR	0.164444	0.885909	0.307921	0.364514	-0.234911	0.000899047
ENSG00000145241	CENPC	-0.0305856	0.977439	0.14172	0.596747	-0.615468	3.70206e-14
ENSG00000145242	EPHA5	-0.558405	0.812205	-0.302848	0.778105	-0.889641	0.000682847
ENSG00000145246	ATP10D	0.0103796	0.995762	-0.44908	0.301923	-0.812787	2.38407e-17
ENSG00000145247	OCIAD2	-0.430542	0.886964	-3.70151	1.03355e-07	-0.0134286	0.950143
ENSG00000145284	SCD5	0.239255	0.940718	-0.642982	0.452072	0.0666483	0.74901
ENSG00000145293	ENOPH1	-0.276414	0.544975	-0.16314	0.524819	-0.397904	1.0467e-09
ENSG00000145331	TRMT10A	-0.241413	0.775672	0.251644	0.446919	-0.272594	0.00342686
ENSG00000145332	KLHL8	-0.0022187	0.998574	-0.0644425	0.851353	-0.597797	1.28911e-10
ENSG00000145335	SNCA	-0.494562	0.750862	-0.324205	0.647087	-1.22122	1.61174e-16
ENSG00000145337	PYURF	-0.598803	0.297713	0.0459476	0.933284	-0.0936908	0.337432
ENSG00000145348	TBCK	-0.139972	0.892649	0.57666	0.0214259	0.111691	0.171422
ENSG00000145349	CAMK2D	0.0351505	0.988763	-0.239411	0.692128	-0.961334	3.80608e-23
ENSG00000145354	CISD2	-0.24428	0.683117	-0.282179	0.257313	-0.0740927	0.211473
ENSG00000145358	DDIT4L	-0.883392	0.654425	-3.35922	2.17235e-06	2.2048	1.9406e-18
ENSG00000145362	ANK2	-0.508092	0.719845	0.157773	0.835223	-1.40937	4.47443e-21
ENSG00000145365	TIFA	-0.3492	0.700102	-0.416807	0.260733	-1.19147	9.40963e-35
ENSG00000145375	SPATA5	-0.0529658	0.957961	0.279723	0.20505	-0.620349	4.40531e-16
ENSG00000145386	CCNA2	-0.168225	0.899063	-0.380801	0.304984	-2.32785	2.77749e-111
ENSG00000145388	METTL14	-0.13094	0.816749	0.101101	0.655615	-0.311507	3.89028e-07
ENSG00000145390	USP53	0.0368185	0.990265	-1.14946	0.0210389	-2.85855	4.74968e-61
ENSG00000145391	SETD7	-0.0193617	0.9949	-0.505744	0.383987	-0.978055	7.54074e-16
ENSG00000145414	NAF1	-0.0428027	0.965162	-0.027104	0.934751	-0.0317507	0.627811
ENSG00000145416	2024-03-01	-0.444632	0.683317	0.354204	0.482323	-1.66373	5.9633e-25
ENSG00000145423	SFRP2	-1.4724	0.290017	-3.29104	1.19338e-05	-3.92876	2.97241e-43
ENSG00000145425	RPS3A	-0.169411	0.938446	-0.0909656	0.905248	1.01494	4.27033e-22
ENSG00000145428	RNF175	-0.441936	0.8852	-1.98037	0.0116247	-5.07946	1.40583e-74
ENSG00000145431	PDGFC	0.0520999	0.990722	-1.71232	0.0223382	-2.63403	5.31828e-43
ENSG00000145439	CBR4	0.116574	0.924256	0.413856	0.163361	0.311552	0.000872247
ENSG00000145476	CYP4V2	-0.240996	0.892068	-0.239654	0.698536	0.439071	0.000408182
ENSG00000145494	NDUFS6	0.712792	0.487398	-0.349167	0.58454	0.944278	1.84465e-23
ENSG00000145495	2024-03-06	0.259208	0.738374	0.191159	0.576592	-0.316448	1.76207e-07
ENSG00000145506	NKD2	1.48325	0.259448	0.262451	0.829525	1.35221	5.50633e-12
ENSG00000145526	CDH18	-2.44341	0.0224899	-2.95666	0.00038227	-2.32608	4.10007e-09
ENSG00000145536	ADAMTS16	-1.00088	0.484692	-0.32778	0.744355	-3.42225	6.23499e-40
ENSG00000145545	SRD5A1	0.186093	0.901847	0.251578	0.600911	0.688701	2.80097e-14
ENSG00000145555	MYO10	0.545995	0.53494	0.767989	0.0565657	1.01128	1.65923e-15
ENSG00000145569	OTULINL	0.850862	0.645328	0.0508236	0.968586	-1.49082	1.56635e-15
ENSG00000145592	RPL37	-0.0189088	0.993468	0.370517	0.380911	1.74498	2.54311e-71
ENSG00000145604	SKP2	-0.00325286	0.998411	-0.025953	0.960222	-1.54698	6.33191e-56
ENSG00000145623	OSMR	-1.15436	0.403441	-2.51892	0.000159455	-1.60416	3.06519e-18
ENSG00000145632	PLK2	0.472263	0.703895	-0.273388	0.654215	-1.78465	1.1062e-46
ENSG00000145675	PIK3R1	0.158151	0.891157	0.447501	0.14146	-1.4724	8.53588e-54
ENSG00000145681	HAPLN1	0.245478	0.952598	-1.39469	0.165269	-7.70755	5.63904e-48
ENSG00000145685	LHFPL2	0.153242	0.851229	0.388297	0.101312	0.444726	5.09907e-07
ENSG00000145687	SSBP2	-0.0838165	0.971489	-0.418756	0.511609	-0.0864683	0.534342
ENSG00000145703	IQGAP2	-0.899739	0.562585	0.0587983	0.960222	-2.4865	3.71321e-44
ENSG00000145715	RASA1	-0.0937836	0.942652	-0.0784549	0.846393	-0.629753	4.3779e-10
ENSG00000145723	GIN1	0.113104	0.897195	0.316882	0.168586	-0.050956	0.57651
ENSG00000145725	PPIP5K2	0.123802	0.872335	0.345975	0.0970193	-0.818603	6.37537e-16
ENSG00000145730	PAM	0.0535153	0.988085	-1.38836	0.0210567	-0.661865	2.98501e-05
ENSG00000145734	BDP1	0.360901	0.329648	0.547605	0.0041899	-0.780428	5.07056e-15
ENSG00000145736	GTF2H2	0.1988	0.872335	0.162396	0.721739	-0.655248	2.66931e-06
ENSG00000145740	SLC30A5	0.0974477	0.891662	0.295066	0.107934	-0.619253	2.09629e-19
ENSG00000145741	BTF3	0.258293	0.757373	0.332736	0.287518	1.26018	3.72879e-71
ENSG00000145743	FBXL17	0.142163	0.831565	-0.139351	0.58313	-0.695222	4.17211e-14
ENSG00000145779	TNFAIP8	-0.210037	0.909126	-0.660226	0.162164	-2.39334	1.15893e-51
ENSG00000145780	FEM1C	0.380709	0.358264	0.0613233	0.856153	-0.868253	1.99003e-27
ENSG00000145781	COMMD10	-0.164443	0.869835	0.0616552	0.882765	-0.322838	8.05393e-05
ENSG00000145782	ATG12	0.0097665	0.994673	-0.116445	0.725537	-0.779046	8.8961e-24
ENSG00000145794	MEGF10	0.1693	0.962687	0.417141	0.686478	-1.45708	8.20522e-07
ENSG00000145817	YIPF5	-0.0231572	0.985994	0.00602116	0.988325	-0.484367	3.72617e-13
ENSG00000145819	ARHGAP26	-0.0222894	0.993651	-0.500805	0.341663	-1.57343	1.6716e-57
ENSG00000145833	DDX46	0.336353	0.264821	0.0808243	0.746499	-0.47744	5.63325e-14
ENSG00000145860	RNF145	-0.273732	0.733379	-0.159078	0.671907	0.692435	4.81535e-15
ENSG00000145861	C1QTNF2	-1.24375	0.202693	-0.310436	0.714998	-0.558409	0.0026684
ENSG00000145864	GABRB2	-0.421718	0.900277	-1.39886	0.133624	-1.33406	0.00652036
ENSG00000145868	FBXO38	0.154923	0.820629	0.0857724	0.769984	-0.360035	1.28138e-08
ENSG00000145882	PCYOX1L	0.202531	0.875434	0.245775	0.571673	-0.353998	4.38614e-05
ENSG00000145901	TNIP1	-0.223353	0.845741	-0.487214	0.162857	0.506555	2.51741e-10
ENSG00000145907	G3BP1	0.181211	0.808817	-0.0175405	0.963525	-0.162118	0.00590318
ENSG00000145908	ZNF300	0.388403	0.808787	0.460617	0.442178	-0.505827	0.00218096
ENSG00000145911	N4BP3	0.117199	0.967584	0.554871	0.471908	0.277798	0.108603
ENSG00000145912	NHP2	-0.0952645	0.943785	-0.0817188	0.844597	0.601859	5.11982e-15
ENSG00000145916	RMND5B	-0.0101169	0.993965	0.0105554	0.978056	0.702297	8.45117e-21
ENSG00000145919	BOD1	-0.080726	0.959703	-0.108892	0.819286	0.244165	0.00021979
ENSG00000145934	TENM2	-0.571544	0.798243	0.106342	0.928724	0.212489	0.526606
ENSG00000145945	FAM50B	0.231858	0.95199	-0.382805	0.74354	1.27064	1.12721e-17
ENSG00000145949	MYLK4	0.298251	0.86187	0.100604	0.894061	-0.556453	9.34462e-06
ENSG00000145979	TBC1D7	-0.385816	0.818323	0.0777176	0.926453	0.283906	0.0473249
ENSG00000145982	FARS2	0.104091	0.92097	0.367431	0.155587	0.531216	3.53573e-16
ENSG00000145990	GFOD1	0.292506	0.897638	0.406395	0.581837	-0.980114	1.98063e-13
ENSG00000145996	CDKAL1	0.195465	0.738053	0.60533	0.000855258	-0.235918	0.0436433
ENSG00000146001	PCDHB18P	0.0447235	0.989592	-0.474808	0.533673	-1.45265	1.27073e-11
ENSG00000146005	PSD2	0.567337	0.773224	-0.571586	0.481621	-0.122934	0.615034
ENSG00000146006	LRRTM2	0.578089	0.524172	0.0646143	0.924913	-0.815398	0.000433184
ENSG00000146007	ZMAT2	0.234016	0.72282	0.196442	0.492434	0.572516	1.27467e-24
ENSG00000146013	GFRA3	-1.28548	0.403577	-3.04334	5.18537e-05	-2.08481	3.00594e-15
ENSG00000146021	KLHL3	0.987127	0.23606	-0.455444	0.462747	1.41275	2.17515e-24
ENSG00000146038	DCDC2	-0.421377	0.871052	0.728471	0.388042	0.0307364	0.89843
ENSG00000146054	TRIM7	0.334258	0.864616	0.226618	0.772243	-1.35245	2.6101e-12
ENSG00000146063	TRIM41	0.173931	0.849854	0.119	0.746432	0.261122	0.000153557
ENSG00000146066	HIGD2A	-0.0840176	0.95871	0.0432112	0.936804	1.44174	4.27333e-42
ENSG00000146067	FAM193B	-0.000557763	0.999687	0.151883	0.656854	0.21975	0.0125629
ENSG00000146070	PLA2G7	-0.879346	0.690693	-2.4831	0.00236796	-1.53436	5.12425e-14
ENSG00000146072	TNFRSF21	0.132932	0.964025	-0.472848	0.529653	-2.13881	4.36791e-46
ENSG00000146083	RNF44	0.194181	0.852897	0.302157	0.38746	0.473275	3.61519e-09
ENSG00000146085	MUT	-0.159663	0.872335	0.131074	0.719227	-0.295501	0.00025607
ENSG00000146090	RASGEF1C	0.366786	0.891973	-0.785301	0.329515	-0.161047	0.580413
ENSG00000146094	DOK3	0.464281	0.730112	0.310485	0.61848	0.140035	0.383694
ENSG00000146109	ABT1	-0.145769	0.900277	0.206629	0.568085	0.219165	0.000651794
ENSG00000146112	PPP1R18	0.12489	0.946553	-0.866038	0.0218924	-1.42069	1.05768e-48
ENSG00000146122	DAAM2	-0.592693	0.554572	0.394862	0.477077	0.180819	0.198614
ENSG00000146143	PRIM2	0.0663523	0.964025	0.253381	0.479605	-0.422636	3.97735e-09
ENSG00000146147	MLIP	-0.323832	0.918403	0.835154	0.357997	2.0127	3.38885e-12
ENSG00000146197	SCUBE3	0.301068	0.88343	-0.160202	0.839544	-2.21186	7.65922e-14
ENSG00000146205	ANO7	0.186874	0.863521	-0.274191	0.446624	0.890998	6.07496e-12
ENSG00000146223	RPL7L1	0.131439	0.880149	0.703836	0.000457075	-0.0495694	0.53112
ENSG00000146232	NFKBIE	0.03724	0.985408	0.37799	0.405734	-0.933698	1.37021e-25
ENSG00000146233	CYP39A1	-1.74911	0.0311394	0.435529	0.603401	-2.61888	1.48659e-34
ENSG00000146242	TPBG	-0.809572	0.671748	-0.378887	0.721266	-0.812496	5.71449e-06
ENSG00000146243	IRAK1BP1	-0.286316	0.817765	-0.0229235	0.971343	0.0197313	0.868912
ENSG00000146247	PHIP	0.247037	0.721607	0.0962043	0.784438	-0.475237	2.03341e-06
ENSG00000146250	PRSS35	0.525456	0.853809	-1.13793	0.231008	-1.23305	1.10659e-07
ENSG00000146263	MMS22L	-0.337708	0.702669	-0.462015	0.183643	-1.25576	1.52096e-39
ENSG00000146267	FAXC	-1.35815	0.0645531	-0.170812	0.831631	-1.07363	2.2484e-10
ENSG00000146276	GABRR1	-2.61495	0.00581501	-2.37509	0.00234382	-1.05536	0.0728041
ENSG00000146278	PNRC1	0.497692	0.491913	-0.129525	0.79499	0.732305	5.69168e-21
ENSG00000146281	PM20D2	0.261822	0.884532	-0.064279	0.934071	0.175928	0.231973
ENSG00000146282	RARS2	0.00232494	0.998681	-0.345977	0.239803	-0.219135	0.00381795
ENSG00000146285	SCML4	-1.04698	0.565428	-0.98341	0.316922	-5.35701	7.1002e-93
ENSG00000146350	TBC1D32	-0.315356	0.843973	-0.430531	0.440261	-0.668848	1.62863e-07
ENSG00000146373	RNF217	0.36444	0.881732	-0.509567	0.527518	-0.949837	2.7417e-11
ENSG00000146376	ARHGAP18	-0.126623	0.946522	-0.990167	0.00840628	-2.23486	2.8758e-81
ENSG00000146386	ABRACL	-0.314207	0.835724	-0.534767	0.294554	-0.558704	1.04901e-08
ENSG00000146409	SLC18B1	0.262319	0.891973	0.934621	0.055368	0.965583	5.98797e-10
ENSG00000146410	MTFR2	-0.177561	0.910282	-0.723308	0.0605444	-1.93181	5.62642e-66
ENSG00000146411	SLC2A12	0.141844	0.963438	-1.71702	0.00359674	0.588484	0.0183817
ENSG00000146414	SHPRH	0.0029013	0.998072	0.287582	0.321696	-0.797299	1.50434e-10
ENSG00000146416	AIG1	-0.503913	0.685992	-0.720642	0.14879	1.07135	4.75694e-27
ENSG00000146425	DYNLT1	-0.341334	0.68673	-0.428378	0.216305	-0.00932153	0.906124
ENSG00000146426	TIAM2	0.0689581	0.971304	-0.154604	0.797787	1.14157	9.45943e-17
ENSG00000146433	TMEM181	-0.226067	0.799338	0.0517805	0.907561	-0.500008	5.08246e-08
ENSG00000146453	PNLDC1	-0.732437	0.762447	2.88024	0.000135762	-4.70816	1.21256e-26
ENSG00000146457	WTAP	-0.201462	0.72408	-0.0996574	0.720124	-0.084135	0.205734
ENSG00000146463	ZMYM4	0.144355	0.824148	-0.124786	0.623596	-0.688823	5.81079e-22
ENSG00000146476	ARMT1	0.842521	0.0919931	0.206114	0.660838	-0.599192	6.59599e-10
ENSG00000146535	GNA12	-0.297738	0.786352	-0.412822	0.299884	-0.157379	0.0190313
ENSG00000146540	C7orf50	-0.86216	0.14803	-0.713373	0.072288	0.380148	0.000162238
ENSG00000146555	SDK1	1.15057	0.462573	1.76455	0.0242492	1.65412	3.11212e-16
ENSG00000146556	WASH2P	-0.130171	0.902028	0.0754422	0.844026	0.61498	9.40835e-11
ENSG00000146574	CCZ1B	-0.183628	0.849854	-0.190011	0.592847	-0.431966	1.04579e-07
ENSG00000146576	C7orf26	0.145277	0.914587	-0.213544	0.61369	0.093046	0.23953
ENSG00000146587	RBAK	0.245653	0.798159	-0.176741	0.657134	-0.979611	2.54288e-23
ENSG00000146592	CREB5	-0.227811	0.933184	-0.969176	0.131435	-3.69185	1.81715e-80
ENSG00000146648	EGFR	-0.323412	0.927762	-1.38566	0.114617	-1.51598	5.51368e-09
ENSG00000146670	CDCA5	-0.122615	0.941829	-0.263579	0.553086	-1.64766	6.70263e-64
ENSG00000146674	IGFBP3	-1.27777	0.323229	-2.17444	0.00177637	-4.34511	6.06948e-83
ENSG00000146676	PURB	-0.285296	0.707783	-0.472063	0.0941484	-0.593203	9.92769e-14
ENSG00000146700	SSC4D	-0.175877	0.900277	-0.198103	0.668819	-0.447306	8.9333e-05
ENSG00000146701	MDH2	-0.195391	0.818503	-0.415479	0.119833	0.478997	7.07162e-09
ENSG00000146707	POMZP3	-0.431797	0.46956	-0.620028	0.0273144	0.468375	0.000125144
ENSG00000146729	NIPSNAP2	-0.497725	0.384807	-0.513159	0.0992351	-0.535047	4.36406e-12
ENSG00000146731	CCT6A	0.0748161	0.946081	-0.0857416	0.795654	-0.189388	0.00146175
ENSG00000146733	PSPH	-0.263352	0.828142	-0.630618	0.0880225	-0.349975	9.83906e-05
ENSG00000146757	ZNF92	0.0227354	0.991538	0.0170017	0.977805	-1.3226	1.42868e-32
ENSG00000146776	ATXN7L1	-0.0422773	0.969003	-0.00674317	0.986448	-0.128526	0.0326821
ENSG00000146802	TMEM168	-0.251415	0.757373	-0.257862	0.424353	-0.463402	1.01812e-08
ENSG00000146826	C7orf43	-0.16231	0.882827	-0.432375	0.144172	-0.192202	0.0152525
ENSG00000146828	SLC12A9	-0.368511	0.591762	-0.341642	0.306263	0.0520901	0.547828
ENSG00000146830	GIGYF1	-0.313714	0.635365	-0.0607529	0.884298	0.469895	7.44827e-11
ENSG00000146833	TRIM4	0.0967024	0.957093	0.14128	0.789501	0.230874	0.0104097
ENSG00000146834	MEPCE	0.0481434	0.966977	0.0547301	0.884854	0.849906	2.19273e-25
ENSG00000146842	TMEM209	-0.337369	0.527165	-0.221017	0.454725	-0.799655	3.72312e-22
ENSG00000146856	AGBL3	0.241984	0.861027	-0.022993	0.972131	-0.541115	2.24651e-06
ENSG00000146858	ZC3HAV1L	-0.17275	0.892068	-0.289083	0.456027	-0.133002	0.297067
ENSG00000146859	TMEM140	-0.261355	0.773515	0.0806952	0.856725	0.70524	1.60058e-10
ENSG00000146872	TLK2	-0.160293	0.824304	-0.164832	0.54122	-0.231271	2.87031e-05
ENSG00000146904	EPHA1	0.0181224	0.993965	-0.453469	0.352549	-2.36702	4.8181e-27
ENSG00000146909	NOM1	-0.00801011	0.995104	-0.101182	0.774129	-0.502314	1.48067e-15
ENSG00000146918	NCAPG2	-0.24729	0.800901	-0.578524	0.0577813	-1.74307	4.84387e-91
ENSG00000146938	NLGN4X	-1.47197	0.32579	-1.76802	0.0505342	-3.65009	1.31196e-51
ENSG00000146950	SHROOM2	-0.190838	0.920461	-0.881786	0.0477079	-0.990531	4.33732e-12
ENSG00000146963	LUC7L2	-0.131495	0.880222	-0.264634	0.296426	-0.0386121	0.492496
ENSG00000146966	DENND2A	0.320605	0.9166	-0.914041	0.285788	1.40591	2.28753e-11
ENSG00000147010	SH3KBP1	-0.100741	0.954129	-0.258175	0.574958	-1.31383	9.17883e-43
ENSG00000147027	TMEM47	-0.410845	0.901301	-1.35956	0.13464	-1.43406	4.44013e-10
ENSG00000147036	LANCL3	-0.0172818	0.996262	-1.59155	0.0598316	-0.669039	0.0490408
ENSG00000147041	SYTL5	0.602168	0.801765	-3.22043	1.87039e-06	-6.68049	7.51046e-64
ENSG00000147044	CASK	-0.0511866	0.9773	-0.920268	0.00450095	-0.978544	4.97071e-33
ENSG00000147050	KDM6A	0.0675692	0.947663	-0.0821337	0.787592	-0.5347	3.49438e-11
ENSG00000147065	MSN	-0.194441	0.851229	-0.547731	0.0623274	-0.607563	2.81993e-16
ENSG00000147099	HDAC8	-0.353357	0.36569	-0.0981885	0.737646	-0.0408114	0.440276
ENSG00000147100	SLC16A2	0.0672275	0.982278	-1.01087	0.0943587	-0.10354	0.537946
ENSG00000147118	ZNF182	-0.105063	0.883951	0.0172295	0.954628	-0.354613	2.8541e-05
ENSG00000147119	CHST7	-0.329689	0.905106	-0.914815	0.232428	-1.2289	6.46072e-18
ENSG00000147121	KRBOX4	-0.175906	0.767237	-0.296258	0.148877	-0.467303	3.30165e-11
ENSG00000147123	NDUFB11	-0.0908352	0.936949	-0.327109	0.224908	0.761497	1.06347e-18
ENSG00000147124	ZNF41	-0.0856289	0.932021	-0.0530577	0.877694	-0.688887	1.82104e-17
ENSG00000147130	ZMYM3	0.0212295	0.985052	0.0527492	0.870848	0.328753	4.26825e-07
ENSG00000147133	TAF1	0.0394557	0.97017	-0.00620718	0.987175	-0.452617	2.41048e-12
ENSG00000147138	GPR174	-1.82324	0.174098	-2.2901	0.0102919	-2.82408	8.48106e-23
ENSG00000147140	NONO	0.060349	0.948817	-0.086595	0.754355	0.235461	1.50207e-06
ENSG00000147144	CCDC120	-0.00830362	0.995762	-0.0496051	0.927285	0.617724	7.75294e-09
ENSG00000147145	LPAR4	-2.08817	0.0728908	-2.43096	0.00381835	-4.65705	1.35741e-41
ENSG00000147155	EBP	-0.0330521	0.98441	-0.235882	0.561586	0.135822	0.159161
ENSG00000147162	OGT	-0.128834	0.899811	-0.0417038	0.918133	-0.0802764	0.446543
ENSG00000147164	SNX12	-0.293068	0.547067	-0.138706	0.62936	0.560563	9.65868e-21
ENSG00000147174	GCNA	-0.0921621	0.964191	-0.380725	0.450785	-0.0862282	0.563997
ENSG00000147180	ZNF711	-0.720009	0.780777	-0.27299	0.840051	-0.149687	0.601083
ENSG00000147202	DIAPH2	0.226722	0.916862	-0.62009	0.293712	-0.860766	4.3278e-14
ENSG00000147224	PRPS1	-0.0691061	0.951501	-0.245029	0.358833	-0.316888	2.27552e-09
ENSG00000147231	CXorf57	-0.611497	0.762447	-0.316535	0.745158	-0.355152	0.0456906
ENSG00000147234	FRMPD3	1.97093	0.0733662	0.584324	0.590925	-0.076576	0.77855
ENSG00000147246	HTR2C	-0.346128	0.926236	-2.05295	0.019281	-5.21008	3.24754e-23
ENSG00000147251	DOCK11	-0.521792	0.697466	-0.831855	0.106725	-1.59364	6.92144e-29
ENSG00000147255	IGSF1	-0.559882	0.851976	-0.614132	0.611984	-1.18622	0.303683
ENSG00000147257	GPC3	-0.830652	0.67199	0.504773	0.626009	-3.18909	1.00196e-24
ENSG00000147274	RBMX	0.0604882	0.945557	0.111589	0.647617	0.721537	2.73665e-39
ENSG00000147316	MCPH1	0.25666	0.765589	-0.0358016	0.938861	-0.237243	0.000602894
ENSG00000147324	MFHAS1	0.302148	0.816931	0.0497802	0.939678	-0.213744	0.019052
ENSG00000147364	FBXO25	-0.334027	0.815318	0.23215	0.6982	1.11181	1.07385e-35
ENSG00000147381	MAGEA4	-2.2188	0.0548007	-2.1528	0.0171521	-11.3215	5.6776e-94
ENSG00000147383	NSDHL	-0.379073	0.634813	-0.590984	0.0683251	0.118621	0.160137
ENSG00000147394	ZNF185	-0.74391	0.522073	-0.181103	0.82176	0.716159	0.00011849
ENSG00000147400	CETN2	-0.580309	0.240655	-0.302369	0.388022	0.466956	8.52736e-11
ENSG00000147403	RPL10	-0.31786	0.74067	-0.269085	0.513386	1.64229	1.68444e-68
ENSG00000147408	CSGALNACT1	0.149701	0.958825	-0.135676	0.886031	-3.05054	1.66335e-69
ENSG00000147416	ATP6V1B2	-0.0332943	0.986144	-0.17421	0.726392	-0.115128	0.261601
ENSG00000147419	CCDC25	0.256033	0.773141	-0.390015	0.216319	-0.139445	0.0604562
ENSG00000147421	HMBOX1	0.104651	0.948664	0.092576	0.855143	0.782449	3.65389e-18
ENSG00000147434	CHRNA6	-1.45318	0.2797	-2.03694	0.00990839	-4.90644	3.47123e-73
ENSG00000147439	BIN3	-0.030372	0.9898	-1.14819	0.0026231	-0.348586	0.000851558
ENSG00000147454	SLC25A37	-0.0680064	0.966928	-0.876112	0.00595317	-0.283463	0.00669967
ENSG00000147457	CHMP7	0.19394	0.846347	-0.230543	0.515569	-0.210935	0.00113545
ENSG00000147459	DOCK5	-1.04093	0.316597	-0.850433	0.188539	-0.854623	9.46232e-11
ENSG00000147471	PLPBP	-0.11622	0.929851	-0.42781	0.179387	0.0137686	0.845833
ENSG00000147475	ERLIN2	-0.0724765	0.960093	-0.410774	0.194541	-0.0288743	0.740813
ENSG00000147481	SNTG1	0.574094	0.843973	1.52587	0.100401	-1.15562	2.90746e-10
ENSG00000147509	RGS20	-0.63282	0.595563	0.490335	0.425054	1.43023	2.64382e-19
ENSG00000147526	TACC1	0.365536	0.765637	0.105812	0.863803	-0.279671	0.00365572
ENSG00000147533	GOLGA7	-0.251751	0.818503	0.107071	0.826833	-0.255701	0.000284298
ENSG00000147535	PLPP5	-0.191147	0.888157	0.119497	0.812214	0.291942	0.00197663
ENSG00000147536	GINS4	-0.256011	0.831565	-0.274107	0.541788	-1.90576	6.55832e-88
ENSG00000147548	NSD3	0.23095	0.769267	0.230953	0.458266	0.319408	1.10221e-06
ENSG00000147576	ADHFE1	0.117774	0.961246	1.14089	0.0167603	1.29316	6.62534e-21
ENSG00000147586	MRPS28	0.1085	0.93576	0.241341	0.500736	0.598463	2.62984e-13
ENSG00000147588	PMP2	1.95116	0.0841089	-0.85638	0.393562	-6.61222	1.38022e-69
ENSG00000147592	LACTB2	0.133848	0.937639	0.0979252	0.860242	0.149653	0.149641
ENSG00000147601	TERF1	0.214967	0.782627	0.243879	0.414265	0.0246012	0.778966
ENSG00000147604	RPL7	0.204971	0.841563	0.704223	0.0122817	1.52759	2.99012e-53
ENSG00000147606	SLC26A7	0.698937	0.687766	2.02711	0.000808069	-1.94228	5.38831e-16
ENSG00000147614	ATP6V0D2	-2.83832	0.00317661	-3.48171	7.85531e-06	-3.01338	5.55873e-16
ENSG00000147642	SYBU	0.214665	0.948817	-0.516925	0.577961	2.99729	1.33313e-48
ENSG00000147649	MTDH	0.650723	0.116111	0.315313	0.327786	-0.399809	5.77334e-05
ENSG00000147650	LRP12	-0.131626	0.938446	-0.144435	0.783662	-1.85345	4.46142e-48
ENSG00000147654	EBAG9	0.017084	0.992493	0.704931	0.0090728	0.780904	1.49309e-22
ENSG00000147669	POLR2K	0.106249	0.936949	0.204586	0.579816	-0.029797	0.697887
ENSG00000147676	MAL2	1.11906	0.504706	-0.871637	0.377116	1.06414	0.525657
ENSG00000147677	EIF3H	0.0488571	0.968213	0.656552	0.00975612	0.950489	1.60545e-33
ENSG00000147679	UTP23	-0.00776977	0.995498	0.412854	0.15647	-0.171403	0.0859526
ENSG00000147684	NDUFB9	0.0228005	0.99281	0.0742509	0.9073	1.15336	1.19864e-38
ENSG00000147687	TATDN1	0.26126	0.741482	0.537861	0.0453378	1.02677	2.32137e-32
ENSG00000147724	FAM135B	-2.51191	0.0112355	-2.39444	0.00301431	-1.26054	3.74063e-05
ENSG00000147789	ZNF7	0.483218	0.300477	0.592601	0.021088	0.276877	0.000154646
ENSG00000147799	ARHGAP39	0.392098	0.684304	1.00034	0.00285496	0.29874	0.0244597
ENSG00000147804	SLC39A4	0.814377	0.186425	0.435829	0.328165	1.27125	2.42215e-19
ENSG00000147813	NAPRT	-0.0129123	0.994914	0.749403	0.0364985	1.42936	9.35154e-31
ENSG00000147852	VLDLR	-0.587374	0.599268	0.147476	0.835823	1.2257	2.9847e-19
ENSG00000147853	AK3	-0.370212	0.569758	-0.260734	0.451283	0.272302	0.00742389
ENSG00000147854	UHRF2	-0.138817	0.919142	-0.200224	0.636642	-0.633516	1.40259e-10
ENSG00000147862	NFIB	0.215966	0.935076	0.0806274	0.934506	-0.748677	6.07117e-09
ENSG00000147872	PLIN2	-0.140713	0.964663	-0.130229	0.90232	-0.886749	1.62199e-11
ENSG00000147874	HAUS6	-0.099886	0.942068	0.0463473	0.92123	-0.961164	7.57893e-22
ENSG00000147883	CDKN2B	-0.378424	0.909281	-0.094855	0.947455	-2.48999	5.80881e-34
ENSG00000147889	CDKN2A	0.622836	0.812205	-0.0640672	0.964488	-0.827314	0.00105616
ENSG00000147894	C9orf72	-0.760296	0.435075	-0.0794856	0.921559	-0.228297	0.0458341
ENSG00000147905	ZCCHC7	-0.413216	0.287803	0.194229	0.478228	-0.203158	0.0159409
ENSG00000147912	FBXO10	-0.0988915	0.94617	0.303223	0.399512	0.252633	0.00226015
ENSG00000147955	SIGMAR1	0.018274	0.992981	0.0776247	0.881734	0.435277	8.59364e-06
ENSG00000147996	CBWD5	-0.143949	0.922072	-0.0746658	0.889193	-0.440453	2.67177e-06
ENSG00000148019	CEP78	0.082611	0.946345	0.192712	0.548531	-1.14069	1.95955e-41
ENSG00000148053	NTRK2	0.355254	0.905399	0.29332	0.787289	1.11486	0.393273
ENSG00000148057	IDNK	-0.309839	0.760917	0.12614	0.793306	2.05496	1.43901e-94
ENSG00000148082	SHC3	0.62643	0.793444	-0.678187	0.485915	-2.4712	2.93698e-20
ENSG00000148090	AUH	0.073726	0.958302	0.422041	0.167413	0.489862	3.56205e-09
ENSG00000148110	MFSD14B	0.16918	0.893226	0.428188	0.217502	-0.234564	0.00092133
ENSG00000148120	C9orf3	0.430141	0.596556	0.0802802	0.882288	-0.602356	1.41969e-07
ENSG00000148123	PLPPR1	-1.64256	0.207622	-1.9772	0.0157247	-2.67344	1.03598e-14
ENSG00000148143	ZNF462	0.289608	0.790549	-0.253282	0.56324	0.397275	7.10188e-06
ENSG00000148153	INIP	0.098891	0.927513	0.216689	0.457966	-0.480107	1.21889e-12
ENSG00000148154	UGCG	-0.142931	0.94469	0.174194	0.778105	-0.616007	2.31194e-07
ENSG00000148158	SNX30	-0.304686	0.81918	0.503241	0.265651	-0.22982	0.0176693
ENSG00000148175	STOM	0.186662	0.924268	0.477587	0.36591	-0.266531	0.0165128
ENSG00000148180	GSN	0.690192	0.448241	-0.233277	0.711441	-1.05524	5.0304e-22
ENSG00000148187	MRRF	0.223285	0.804743	0.459154	0.109993	1.06975	9.42384e-54
ENSG00000148200	NR6A1	0.569103	0.580895	0.691819	0.146951	0.356723	0.0255279
ENSG00000148218	ALAD	0.00806899	0.995104	0.474215	0.0734646	0.255347	8.98819e-05
ENSG00000148219	ASTN2	0.10156	0.966819	-0.164903	0.826407	2.62639	2.29952e-45
ENSG00000148225	WDR31	0.0615017	0.977439	0.456142	0.349807	0.286586	0.0181818
ENSG00000148229	POLE3	0.0111355	0.994541	0.154769	0.667475	-0.596438	1.01117e-26
ENSG00000148248	SURF4	0.0160694	0.992981	-0.243347	0.501809	-0.451134	7.61115e-10
ENSG00000148288	GBGT1	0.967533	0.579876	0.538672	0.605972	2.72319	4.83769e-76
ENSG00000148290	SURF1	-0.437028	0.44285	-0.387915	0.211156	1.08443	1.73093e-38
ENSG00000148291	SURF2	0.0560167	0.97017	-0.0686972	0.894657	0.957284	1.44083e-24
ENSG00000148296	SURF6	0.256588	0.740706	0.284663	0.3588	0.410709	1.51823e-13
ENSG00000148297	MED22	0.0502138	0.966977	0.103779	0.773921	0.458483	5.84984e-09
ENSG00000148300	REXO4	0.392042	0.536039	0.405806	0.19332	1.04537	1.58052e-51
ENSG00000148303	RPL7A	-0.122307	0.95199	0.279767	0.607107	1.71093	8.68755e-69
ENSG00000148308	GTF3C5	-0.0223466	0.988763	0.0269329	0.952402	0.761144	1.27219e-19
ENSG00000148331	ASB6	-0.127361	0.915875	0.00991368	0.983685	0.649168	8.26951e-17
ENSG00000148334	PTGES2	0.250221	0.812205	-0.0361679	0.946793	0.845388	7.83146e-19
ENSG00000148335	NTMT1	0.216634	0.847588	-0.136045	0.766701	0.562	1.86711e-09
ENSG00000148337	CIZ1	0.34128	0.649829	0.0362602	0.941355	0.800445	4.34579e-25
ENSG00000148339	SLC25A25	0.439555	0.645966	0.76224	0.0423881	1.42154	1.79303e-45
ENSG00000148341	SH3GLB2	-0.318012	0.624431	-0.233643	0.465928	0.720488	5.95642e-19
ENSG00000148343	MIGA2	0.00773049	0.995762	-0.0457498	0.921559	0.233417	0.000956448
ENSG00000148344	PTGES	-1.31841	0.331677	-1.53479	0.0531154	-1.15419	1.1115e-06
ENSG00000148356	LRSAM1	0.184543	0.849478	0.391314	0.188284	1.1029	4.05611e-41
ENSG00000148358	GPR107	0.0419137	0.969652	0.194975	0.519689	0.321127	1.26389e-06
ENSG00000148362	PAXX	-0.13962	0.891973	-0.494214	0.0539368	0.596191	2.21143e-08
ENSG00000148384	INPP5E	0.117453	0.927994	0.00959716	0.984974	0.742246	1.83757e-24
ENSG00000148396	SEC16A	0.0311544	0.982525	0.248277	0.467945	0.638911	1.78259e-16
ENSG00000148399	DPH7	-0.0545154	0.966184	0.0398758	0.924529	0.250519	0.000207854
ENSG00000148400	NOTCH1	0.501051	0.637358	0.382891	0.463046	-0.795377	1.66558e-13
ENSG00000148408	CACNA1B	2.19732	0.0322143	2.10022	0.00852661	1.55398	1.4222e-07
ENSG00000148411	NACC2	0.24923	0.848265	0.104209	0.852457	0.741088	2.80437e-15
ENSG00000148426	PROSER2	0.445326	0.824852	-0.123963	0.899529	1.26126	1.40525e-15
ENSG00000148429	USP6NL	0.00937976	0.995762	-0.115375	0.82176	-1.1858	2.69605e-43
ENSG00000148444	COMMD3	-0.648194	0.213815	0.213386	0.60574	0.152809	0.0255823
ENSG00000148450	MSRB2	-0.202208	0.909126	-0.137943	0.827291	0.354948	0.00421869
ENSG00000148459	PDSS1	0.356039	0.707783	0.00837662	0.988376	-0.590758	1.42156e-11
ENSG00000148468	FAM171A1	-0.109049	0.980535	-0.175098	0.904228	0.649445	0.00124807
ENSG00000148481	MINDY3	-0.231856	0.793444	-0.204655	0.561398	-0.151531	0.100035
ENSG00000148484	RSU1	-0.193894	0.885803	-0.0471094	0.934454	-0.482644	1.49683e-10
ENSG00000148488	ST8SIA6	-0.739281	0.703541	-0.864688	0.301845	-1.68119	1.59626e-12
ENSG00000148498	PARD3	-0.0267152	0.99281	-0.0961795	0.897687	0.538141	2.24062e-07
ENSG00000148516	ZEB1	-0.63179	0.793153	-1.14044	0.185543	-2.73747	1.42456e-58
ENSG00000148541	FAM13C	0.356634	0.912011	-0.638301	0.538936	-1.22807	1.39405e-12
ENSG00000148572	NRBF2	-0.204728	0.847588	-0.181958	0.651929	0.199648	0.00321782
ENSG00000148600	CDHR1	1.14839	0.521353	2.78936	0.000503518	1.13501	0.932305
ENSG00000148604	RGR	1.21116	0.236225	1.39539	0.0224457	2.37231	1.68132e-09
ENSG00000148606	POLR3A	0.329716	0.435075	0.028279	0.935754	0.0791466	0.244243
ENSG00000148634	HERC4	-0.0698856	0.955328	0.0443875	0.915159	-0.320364	2.07905e-05
ENSG00000148655	LRMDA	-0.12447	0.95502	-0.383257	0.492009	2.18816	4.73399e-73
ENSG00000148660	CAMK2G	-0.230917	0.773335	-0.143407	0.685518	0.0275362	0.709964
ENSG00000148672	GLUD1	0.0313863	0.982525	-0.0388966	0.934515	0.0605937	0.394062
ENSG00000148680	HTR7	0.151447	0.966819	-2.18591	0.00280068	-3.03469	6.40233e-34
ENSG00000148688	RPP30	0.0836273	0.938446	-0.0995215	0.761653	0.406832	6.22642e-13
ENSG00000148690	FRA10AC1	-0.185357	0.876548	0.0885886	0.849555	0.385748	3.12298e-06
ENSG00000148700	ADD3	0.227243	0.885909	0.0160611	0.981353	-0.900649	9.50432e-14
ENSG00000148704	VAX1	1.04634	0.532377	0.500185	0.640459	-2.63458	1.26719e-15
ENSG00000148719	DNAJB12	-0.087436	0.951472	-0.190085	0.618061	1.33781	2.47851e-94
ENSG00000148730	EIF4EBP2	0.13747	0.877451	0.159798	0.59423	0.955017	1.08574e-48
ENSG00000148734	NPFFR1	1.3492	0.289787	-1.51861	0.0513338	-1.19405	5.25297e-05
ENSG00000148735	PLEKHS1	-1.42244	0.314683	-2.47012	0.00162847	-5.7921	1.47126e-61
ENSG00000148737	TCF7L2	-0.174619	0.864215	0.0228234	0.960381	0.18187	0.0219888
ENSG00000148773	MKI67	0.213187	0.892649	-0.369367	0.442185	-1.98072	5.43777e-70
ENSG00000148798	INA	-0.330689	0.927673	-0.636044	0.564488	1.19457	0.242447
ENSG00000148803	FUOM	0.181734	0.938121	-0.238726	0.73742	0.498893	7.59084e-05
ENSG00000148814	LRRC27	0.00813657	0.99539	0.378119	0.208845	1.66227	2.35034e-85
ENSG00000148824	MTG1	-0.189762	0.798529	0.0874694	0.791855	0.368426	1.46336e-05
ENSG00000148832	PAOX	0.404188	0.656172	-0.238313	0.611066	0.864259	3.24477e-14
ENSG00000148834	GSTO1	-0.700144	0.546165	-1.11116	0.0324806	0.313001	0.00924108
ENSG00000148835	TAF5	0.372518	0.387407	0.0616309	0.857976	-0.417095	7.04052e-08
ENSG00000148840	PPRC1	0.277641	0.6822	0.32279	0.251144	0.354501	8.62357e-07
ENSG00000148841	ITPRIP	-0.289213	0.897986	-1.30313	0.0169657	0.0798682	0.625217
ENSG00000148842	CNNM2	0.23395	0.763983	0.430868	0.100094	1.39733	1.9024e-73
ENSG00000148843	PDCD11	0.572034	0.150715	0.33177	0.249069	0.361756	2.28077e-06
ENSG00000148848	ADAM12	0.111597	0.97017	-0.388531	0.670637	0.234112	0.169646
ENSG00000148908	RGS10	-0.435787	0.82752	-0.566868	0.440474	-0.396136	0.00277685
ENSG00000148925	BTBD10	0.429799	0.649088	0.41056	0.341951	-0.262434	0.00864347
ENSG00000148926	ADM	-0.198348	0.949257	-0.856812	0.245747	-0.547986	0.00332464
ENSG00000148935	GAS2	1.31844	0.234611	-0.964478	0.199475	-3.00998	1.5511e-34
ENSG00000148942	SLC5A12	-2.45851	0.0121537	-2.381	0.00266499	-5.73603	3.23136e-31
ENSG00000148943	LIN7C	0.0356944	0.979462	0.0327305	0.938161	-0.688457	7.04974e-17
ENSG00000148948	LRRC4C	0.405746	0.909126	-1.18019	0.26247	-1.24748	1.39377e-13
ENSG00000148950	IMMP1L	-0.27732	0.74621	-0.151158	0.70662	0.0293943	0.657188
ENSG00000148985	PGAP2	-0.297494	0.656985	0.0347395	0.936107	1.35069	3.27723e-62
ENSG00000149016	TUT1	0.132033	0.866131	0.19386	0.448276	1.06436	2.16805e-39
ENSG00000149050	ZNF214	-0.420827	0.85827	-0.0708476	0.950228	0.392126	0.0428833
ENSG00000149054	ZNF215	-0.322419	0.924342	-0.751272	0.448662	-0.874869	1.18353e-05
ENSG00000149084	HSD17B12	-0.0237822	0.991306	-0.351956	0.413548	0.0236001	0.817837
ENSG00000149089	APIP	-0.238313	0.793444	-0.377427	0.230297	-0.0301179	0.692519
ENSG00000149090	PAMR1	-0.505559	0.864215	-1.51748	0.0877411	1.10827	6.55234e-10
ENSG00000149091	DGKZ	-0.0321881	0.984641	-0.270368	0.48292	0.594263	8.80996e-14
ENSG00000149100	EIF3M	0.0724506	0.955309	0.119699	0.748866	0.5455	1.87502e-17
ENSG00000149115	TNKS1BP1	0.26514	0.828142	-0.328602	0.457504	0.18362	0.0632709
ENSG00000149131	SERPING1	-0.249647	0.94363	-0.714402	0.439743	1.27949	4.79436e-14
ENSG00000149136	SSRP1	0.245848	0.75635	-0.0347838	0.936349	0.136219	0.0414404
ENSG00000149150	SLC43A1	0.556959	0.678191	0.511868	0.401842	0.780189	1.15279e-10
ENSG00000149177	PTPRJ	0.794729	0.0731575	0.71523	0.0196904	0.701611	1.55551e-13
ENSG00000149179	C11orf49	-0.313889	0.421767	-0.42773	0.0258008	0.546451	4.32124e-12
ENSG00000149182	ARFGAP2	0.0514539	0.958117	-0.0301595	0.925598	1.15903	7.14118e-63
ENSG00000149187	CELF1	0.0487117	0.960899	0.0439055	0.889078	0.233208	2.88754e-07
ENSG00000149196	HIKESHI	-0.100008	0.94774	-0.11867	0.795911	0.638248	1.08008e-21
ENSG00000149212	SESN3	0.579386	0.656985	0.446135	0.483371	-1.58349	1.10982e-27
ENSG00000149218	ENDOD1	0.097218	0.955762	-0.566221	0.137411	-0.0182962	0.879639
ENSG00000149231	CCDC82	-0.347235	0.699075	-0.09172	0.853561	-0.776249	8.83e-15
ENSG00000149243	KLHL35	-0.0860044	0.96901	0.429932	0.472826	0.901892	2.19402e-05
ENSG00000149256	TENM4	1.66705	0.0674818	-1.23985	0.0734578	-1.25817	9.93619e-11
ENSG00000149257	SERPINH1	0.174567	0.927237	0.0940577	0.889078	-0.400643	0.000592391
ENSG00000149260	CAPN5	1.1531	0.0735317	-0.490856	0.368582	0.116074	0.433214
ENSG00000149262	INTS4	1.46125	0.000401842	-0.0640744	0.916043	0.00205524	0.451308
ENSG00000149269	PAK1	0.728395	0.392321	-0.5353	0.295756	-0.162357	0.195447
ENSG00000149273	RPS3	-0.203941	0.921505	0.0201853	0.980343	1.46282	8.14847e-39
ENSG00000149289	ZC3H12C	-0.0163726	0.993965	0.371758	0.401883	0.788557	6.45606e-12
ENSG00000149292	TTC12	-0.426741	0.742558	-0.357408	0.524819	1.21877	1.49275e-30
ENSG00000149294	NCAM1	0.21367	0.952598	-0.193111	0.872663	-2.06249	1.22696e-13
ENSG00000149308	NPAT	-0.458233	0.499676	0.00596279	0.990716	-0.794103	9.97077e-18
ENSG00000149311	ATM	-0.268176	0.81412	-0.22006	0.629159	-0.763725	1.49402e-12
ENSG00000149313	AASDHPPT	-0.0524709	0.969003	-0.0869436	0.842697	-0.53755	8.84805e-12
ENSG00000149328	GLB1L2	0.791777	0.69667	0.34401	0.758325	1.76403	3.60786e-12
ENSG00000149346	SLX4IP	-0.468684	0.527165	0.0123839	0.983091	-0.444578	2.01994e-09
ENSG00000149357	LAMTOR1	-0.442871	0.620373	-0.35603	0.415214	0.823151	1.5393e-23
ENSG00000149380	P4HA3	0.352471	0.88549	-1.81357	0.00217238	-1.07443	9.86251e-07
ENSG00000149403	GRIK4	0.86798	0.666074	-0.257252	0.832988	0.655992	0.00542184
ENSG00000149428	HYOU1	-0.256809	0.808055	-0.507829	0.135577	-1.03196	2.59581e-26
ENSG00000149451	ADAM33	0.0223647	0.995498	0.678958	0.520742	2.32313	6.54363e-28
ENSG00000149474	KAT14	0.0645501	0.960325	0.153246	0.661728	0.861013	3.18386e-37
ENSG00000149476	TKFC	-0.147144	0.896603	-0.156694	0.681819	1.05075	7.3634e-32
ENSG00000149480	MTA2	0.0969316	0.931142	0.00532777	0.989784	0.0116603	0.851694
ENSG00000149483	TMEM138	-0.1822	0.855162	0.175597	0.635471	-0.235277	0.018247
ENSG00000149485	FADS1	0.15479	0.927762	-0.17078	0.752722	-0.189004	0.0877236
ENSG00000149489	ROM1	0.609716	0.372907	-0.070179	0.906005	2.61137	1.66036e-22
ENSG00000149499	EML3	0.0471214	0.96903	-0.206743	0.540784	0.566376	6.87818e-16
ENSG00000149503	INCENP	0.186403	0.880149	0.366814	0.31197	-0.704213	1.32788e-14
ENSG00000149506	ZP1	-0.873434	0.514581	-2.20766	0.000131134	-2.12018	8.14157e-11
ENSG00000149527	PLCH2	0.493316	0.754303	0.304245	0.674298	0.609831	1.30987e-05
ENSG00000149531	FRG1BP	0.0995967	0.952598	0.202493	0.660443	-0.127806	0.145633
ENSG00000149532	CPSF7	-0.0363696	0.971825	0.0210361	0.954732	0.317906	1.48002e-08
ENSG00000149541	B3GAT3	-0.297729	0.71195	0.0614438	0.893495	0.758664	2.05613e-16
ENSG00000149547	EI24	-0.182173	0.823107	-0.100584	0.773326	0.937708	8.57349e-39
ENSG00000149548	CCDC15	-0.419286	0.590539	-0.715676	0.027864	-1.25198	1.3978e-38
ENSG00000149554	CHEK1	-0.301684	0.753305	-0.306984	0.424287	-0.933008	3.34091e-25
ENSG00000149557	FEZ1	0.315566	0.897195	-1.48809	0.011756	-0.900181	4.75272e-07
ENSG00000149564	ESAM	-0.65171	0.656985	-0.860337	0.171731	-0.741019	1.15582e-10
ENSG00000149571	KIRREL3	-0.186111	0.911326	-0.612584	0.156889	-0.758896	0.0247893
ENSG00000149573	MPZL2	-1.695	0.210615	-2.63232	0.00126086	-2.01977	3.22162e-32
ENSG00000149577	SIDT2	0.0202732	0.991538	0.467223	0.174299	0.449368	2.80055e-06
ENSG00000149582	TMEM25	-0.742462	0.623854	0.37693	0.655337	0.686624	0.000279523
ENSG00000149591	TAGLN	0.435442	0.738053	0.410837	0.453261	-1.09296	4.7576e-13
ENSG00000149599	DUSP15	0.122193	0.965411	0.0723594	0.941151	0.849979	9.50477e-06
ENSG00000149600	COMMD7	-0.320373	0.635365	-0.364576	0.220312	0.256581	1.62101e-05
ENSG00000149633	KIAA1755	-0.140966	0.961855	-0.135487	0.888145	-2.48878	5.24977e-47
ENSG00000149636	DSN1	-0.0852422	0.948197	-0.202556	0.554414	-1.15058	8.09814e-62
ENSG00000149639	SOGA1	0.345352	0.640834	-0.087407	0.84255	0.461774	3.60506e-09
ENSG00000149657	LSM14B	-0.0142498	0.99281	-0.0753524	0.836615	-0.126297	0.0445345
ENSG00000149658	YTHDF1	0.327455	0.53494	0.0628666	0.863452	-0.264431	4.8811e-06
ENSG00000149679	CABLES2	-0.14947	0.901322	-0.391273	0.226155	-0.404266	1.77922e-05
ENSG00000149716	ORAOV1	0.579833	0.261374	0.123242	0.778676	-0.0269253	0.798174
ENSG00000149743	TRPT1	-0.333043	0.65156	-0.236061	0.512055	0.719827	1.11171e-17
ENSG00000149761	NUDT22	-0.220537	0.802627	-0.46327	0.0989157	0.556494	1.99282e-10
ENSG00000149781	FERMT3	1.20228	0.334177	-0.300337	0.770887	1.36187	1.97596e-16
ENSG00000149782	PLCB3	-0.0761988	0.960899	-0.0310219	0.952388	0.174279	0.0341817
ENSG00000149792	MRPL49	-0.244797	0.775845	-0.296465	0.362172	0.201231	0.00122144
ENSG00000149798	CDC42EP2	-0.17207	0.945381	-0.00768232	0.992598	-0.342688	0.00997456
ENSG00000149806	FAU	-0.219457	0.862477	-0.143934	0.774126	1.43897	2.25738e-60
ENSG00000149809	TM7SF2	0.184052	0.907618	-0.290348	0.54509	-0.741488	6.99979e-06
ENSG00000149823	VPS51	0.0696929	0.964025	0.163975	0.697552	2.00793	1.37639e-86
ENSG00000149922	TBX6	-0.149273	0.912011	-0.154689	0.735667	1.15523	1.28885e-26
ENSG00000149923	PPP4C	-0.110237	0.923153	-0.46461	0.0804277	-0.186281	0.00268542
ENSG00000149925	ALDOA	0.256935	0.824304	-0.557055	0.124318	0.659003	1.09476e-09
ENSG00000149929	HIRIP3	0.500438	0.294955	-0.164891	0.652466	0.43574	4.05697e-09
ENSG00000149930	TAOK2	0.286403	0.492087	-0.0802229	0.778105	0.484666	1.40064e-15
ENSG00000149932	TMEM219	-0.348942	0.664158	-0.449258	0.179369	1.14908	4.56443e-49
ENSG00000149948	HMGA2	0.277482	0.924256	-0.90956	0.231409	-8.41225	5.83651e-176
ENSG00000149968	MMP3	-2.28326	0.0155521	-2.92682	4.40271e-05	-7.39042	2.73723e-77
ENSG00000149970	CNKSR2	-0.665826	0.703895	-2.10065	0.000383302	-2.13055	1.88924e-38
ENSG00000150048	CLEC1A	-2.05468	0.0848748	-1.79042	0.0479573	-3.51687	4.9145e-51
ENSG00000150054	MPP7	-0.322769	0.929507	0.647259	0.561398	-0.132148	0.584143
ENSG00000150093	ITGB1	-0.23322	0.88695	-0.492331	0.299462	-0.942676	1.87261e-16
ENSG00000150244	TRIM48	1.80174	0.150715	0.187558	0.892995	-6.64699	2.79936e-44
ENSG00000150275	PCDH15	-0.336962	0.922547	-1.08251	0.252735	-1.00291	4.52648e-09
ENSG00000150281	CTF1	-0.249298	0.940203	-0.597481	0.514978	2.14364	1.25586e-29
ENSG00000150316	CWC15	-0.405327	0.488438	-0.25979	0.438171	0.183634	0.0283406
ENSG00000150347	ARID5B	0.161102	0.917211	0.613924	0.104787	1.99467	3.83763e-66
ENSG00000150401	DCUN1D2	-0.0440471	0.967527	0.0866211	0.787592	0.0137081	0.874904
ENSG00000150403	TMCO3	-0.0709308	0.955762	-0.455634	0.0910171	-0.828103	2.16619e-24
ENSG00000150433	TMEM218	-0.376816	0.544324	-0.338735	0.282925	0.388541	7.66497e-11
ENSG00000150455	TIRAP	-0.241036	0.777143	-0.190771	0.592083	0.537499	9.07982e-14
ENSG00000150456	EEF1AKMT1	-0.165808	0.905637	-0.120078	0.807303	0.913166	6.93164e-25
ENSG00000150457	LATS2	-0.227676	0.858544	0.125596	0.809715	0.497124	9.79844e-10
ENSG00000150459	SAP18	-0.371557	0.421161	-0.304904	0.239343	0.617408	2.28733e-23
ENSG00000150471	ADGRL3	0.540488	0.846506	-1.14076	0.219979	-2.77852	1.08883e-39
ENSG00000150477	KIAA1328	-0.290535	0.704523	0.209674	0.549144	-0.0463539	0.547828
ENSG00000150510	FAM124A	-0.779406	0.492087	-0.456398	0.502232	0.0263306	0.876191
ENSG00000150527	MIA2	0.128913	0.891973	0.0273901	0.945367	-0.620555	1.67864e-12
ENSG00000150540	HNMT	0.371862	0.886964	1.06623	0.140439	0.31461	0.0126497
ENSG00000150551	LYPD1	1.89781	0.0333464	-0.373162	0.704574	-3.49549	2.39872e-57
ENSG00000150556	LYPD6B	1.44464	0.318905	1.55312	0.0810436	-0.136396	0.656819
ENSG00000150593	PDCD4	0.254065	0.791911	0.956531	0.000457075	1.15761	3.64017e-21
ENSG00000150594	ADRA2A	-1.58737	0.216996	-1.38093	0.107394	0.295244	0.182014
ENSG00000150625	GPM6A	-1.22802	0.406451	-1.78812	0.0223564	0.434778	0.36543
ENSG00000150627	WDR17	-0.326544	0.9139	-0.0777072	0.950583	0.0145262	0.951419
ENSG00000150630	VEGFC	-0.948491	0.575599	-1.76947	0.0184845	-0.0634764	0.710582
ENSG00000150636	CCDC102B	-1.22613	0.187748	-0.411828	0.592171	-1.61816	4.06769e-32
ENSG00000150637	CD226	0.597125	0.737065	1.27343	0.0400143	0.592123	0.00134508
ENSG00000150656	CNDP1	-1.37755	0.278491	-2.09312	0.00377609	-5.60606	5.93163e-66
ENSG00000150672	DLG2	0.795813	0.311967	0.601247	0.222783	-0.30816	8.0029e-07
ENSG00000150687	PRSS23	-0.396707	0.851161	-0.432292	0.582246	-2.67043	6.51024e-71
ENSG00000150712	MTMR12	-0.0510791	0.967527	0.222569	0.490319	-0.0899308	0.286505
ENSG00000150722	PPP1R1C	-0.879724	0.595563	-3.1241	9.31201e-07	-0.822661	0.00451627
ENSG00000150753	CCT5	0.837703	0.0455746	0.174028	0.685738	-0.414534	8.49841e-10
ENSG00000150756	FAM173B	0.188612	0.873122	0.331748	0.363422	0.121666	0.139042
ENSG00000150760	DOCK1	0.252134	0.757326	0.0417538	0.924427	-0.0436274	0.614588
ENSG00000150764	DIXDC1	0.0133266	0.995104	-0.177203	0.776952	-0.85075	4.43806e-11
ENSG00000150768	DLAT	-0.178862	0.832528	-0.189196	0.547671	-0.127525	0.0976938
ENSG00000150776	NKAPD1	-0.144114	0.852523	-0.0300292	0.934264	-0.029145	0.721257
ENSG00000150779	TIMM8B	-0.440651	0.65526	-0.533575	0.209418	0.406183	5.28785e-07
ENSG00000150787	PTS	-0.523388	0.438354	-0.617306	0.0714708	0.730468	3.05519e-17
ENSG00000150867	PIP4K2A	0.143624	0.945656	1.10434	0.00852661	2.14113	6.29457e-99
ENSG00000150893	FREM2	0.295564	0.929851	-1.675	0.0310681	-5.846	7.69975e-91
ENSG00000150907	FOXO1	0.00865184	0.996276	9.84332e-05	0.99983	-0.489822	3.16083e-07
ENSG00000150938	CRIM1	-0.783893	0.665312	-0.41426	0.674248	-0.285089	0.0519151
ENSG00000150961	SEC24D	-0.534758	0.482369	-0.835889	0.0172437	-2.45975	1.23134e-129
ENSG00000150967	ABCB9	0.0921043	0.951366	-0.682443	0.0212117	-1.06014	2.98123e-19
ENSG00000150977	RILPL2	-0.184871	0.927673	-1.23104	0.00383777	-0.860464	6.22948e-18
ENSG00000150990	DHX37	0.529838	0.26173	-0.170424	0.64491	0.307031	0.000110313
ENSG00000150991	UBC	-0.024805	0.988178	-0.692658	0.0103295	-0.250368	6.29667e-05
ENSG00000150995	ITPR1	-0.329715	0.825777	-1.29743	0.00171637	-2.44838	2.5736e-65
ENSG00000151012	SLC7A11	-1.21093	0.299575	-1.96798	0.001931	-4.43887	2.36011e-76
ENSG00000151014	NOCT	0.138754	0.894612	-0.62257	0.0128639	-1.25493	5.63845e-39
ENSG00000151025	GPR158	0.197253	0.95502	-0.853842	0.313693	-3.57195	3.16863e-62
ENSG00000151062	CACNA2D4	0.381368	0.872335	-1.90287	0.00131766	-1.2847	6.8547e-26
ENSG00000151065	DCP1B	0.909262	0.0172768	0.275962	0.459467	0.757509	6.95134e-37
ENSG00000151067	CACNA1C	-0.146153	0.967584	0.126321	0.92234	-0.80665	1.95539e-06
ENSG00000151090	THRB	-1.08384	0.46956	-0.731653	0.420238	-2.58287	2.62316e-43
ENSG00000151092	NGLY1	0.0678974	0.95199	0.113158	0.720124	-0.771101	8.98285e-41
ENSG00000151093	OXSM	-0.332537	0.590234	0.0802066	0.838226	-0.112968	0.061977
ENSG00000151116	UEVLD	0.00417304	0.996971	0.121074	0.702678	-0.629853	5.12117e-15
ENSG00000151117	TMEM86A	-0.781608	0.368829	0.0191	0.980989	0.372367	0.00223231
ENSG00000151131	C12orf45	0.325656	0.620909	0.705497	0.00485807	0.651233	7.96668e-16
ENSG00000151135	TMEM263	-0.164517	0.848265	0.0212567	0.957606	-1.02642	8.55099e-28
ENSG00000151136	BTBD11	-1.0531	0.528341	-1.96726	0.0116057	-1.21251	0.00104782
ENSG00000151148	UBE3B	-0.0639058	0.942308	-0.0688948	0.794761	0.334712	3.97285e-09
ENSG00000151150	ANK3	-1.41935	0.29778	-1.63492	0.0466061	-0.538724	0.00289785
ENSG00000151151	IPMK	-0.0116617	0.9949	0.226233	0.568219	-0.789509	2.56738e-17
ENSG00000151176	PLBD2	-0.0215515	0.991298	-0.292114	0.448288	-0.32526	0.00162108
ENSG00000151208	DLG5	0.131024	0.928323	-0.417706	0.256016	0.0815694	0.430667
ENSG00000151224	MAT1A	-1.13886	0.480676	-0.731757	0.463046	-1.31404	1.05414e-05
ENSG00000151229	SLC2A13	0.0361745	0.98441	0.350244	0.393562	-0.756128	3.61395e-10
ENSG00000151233	GXYLT1	-0.060907	0.964118	-0.28666	0.365787	-0.988015	1.17557e-23
ENSG00000151239	TWF1	-0.280258	0.750788	-0.509255	0.0936293	-0.0303307	0.766914
ENSG00000151240	DIP2C	-0.192358	0.886949	0.0842762	0.874541	0.358159	0.000201122
ENSG00000151247	EIF4E	-0.171715	0.73901	-0.180579	0.384805	-0.776594	4.76053e-29
ENSG00000151276	MAGI1	-0.905574	0.617492	-0.57426	0.56361	-0.356668	0.0348351
ENSG00000151287	TEX30	-0.353312	0.79352	0.0771282	0.911081	-1.02123	5.87924e-23
ENSG00000151292	CSNK1G3	0.205072	0.737479	0.254204	0.282059	-0.505897	1.742e-08
ENSG00000151304	SRFBP1	0.27674	0.425725	0.310097	0.0817324	-0.797987	5.5713e-17
ENSG00000151320	AKAP6	-0.232788	0.940306	-0.95936	0.19487	-3.35205	8.53244e-47
ENSG00000151322	NPAS3	0.149875	0.96101	-0.900403	0.192559	0.0609211	0.761705
ENSG00000151327	FAM177A1	-0.313594	0.674624	-0.311961	0.340431	-0.597869	8.13149e-17
ENSG00000151332	MBIP	0.00752681	0.995104	0.141619	0.6398	-0.0812815	0.291106
ENSG00000151338	MIPOL1	0.256697	0.896948	0.572214	0.314308	-0.595256	0.00010008
ENSG00000151348	EXT2	-0.143531	0.915875	-0.526414	0.114314	-0.150531	0.0490427
ENSG00000151353	TMEM18	0.139919	0.89623	0.0124507	0.977916	1.33206	2.12616e-81
ENSG00000151364	KCTD14	-0.456303	0.881732	0.133133	0.922118	1.1808	5.3278e-06
ENSG00000151366	NDUFC2	0.906184	0.129248	0.21285	0.699958	0.143749	0.0646778
ENSG00000151376	ME3	0.40971	0.891973	-1.02671	0.244248	0.66579	0.00123262
ENSG00000151388	ADAMTS12	-2.79696	0.00150367	-3.68056	1.76749e-07	-3.521	1.24333e-104
ENSG00000151413	NUBPL	-0.0244023	0.982491	0.143584	0.614013	0.212603	0.00453301
ENSG00000151414	NEK7	-0.362997	0.553028	-0.274387	0.396478	-1.46605	4.8317e-40
ENSG00000151422	FER	-0.00748069	0.995104	0.281973	0.302549	-0.49221	6.6416e-07
ENSG00000151445	VIPAS39	0.00846966	0.9949	0.0606364	0.867021	0.651974	4.47117e-30
ENSG00000151458	ANKRD50	0.401376	0.690693	0.163781	0.760134	-0.528039	2.87448e-07
ENSG00000151461	UPF2	-0.11114	0.910282	0.219757	0.439715	0.237028	0.00187413
ENSG00000151465	CDC123	-0.172905	0.886964	-0.280849	0.452025	-0.0681272	0.289448
ENSG00000151466	SCLT1	0.00269637	0.99822	-0.0607784	0.875217	-0.573209	2.65584e-12
ENSG00000151468	CCDC3	1.39378	0.334074	0.795374	0.439743	3.35548	2.7383e-74
ENSG00000151470	C4orf33	-0.336247	0.740595	-0.132527	0.792234	-0.0834943	0.439808
ENSG00000151474	FRMD4A	0.238775	0.899063	-0.694786	0.162645	-2.42021	1.21518e-83
ENSG00000151490	PTPRO	-1.61313	0.170436	-1.63841	0.0342283	-2.32302	7.65614e-35
ENSG00000151491	EPS8	0.233551	0.858273	0.646383	0.0832391	-0.369896	0.000932743
ENSG00000151498	ACAD8	-0.424869	0.372907	-0.428022	0.102494	0.323245	5.21876e-06
ENSG00000151500	THYN1	-0.366199	0.677385	-0.566207	0.0982182	0.41249	1.77505e-09
ENSG00000151502	VPS26B	-0.0600022	0.955371	-0.204905	0.442185	0.605309	3.17696e-18
ENSG00000151503	NCAPD3	-0.117553	0.910282	-0.381793	0.150296	-0.833018	3.7149e-27
ENSG00000151532	VTI1A	0.143413	0.861519	0.186377	0.505179	0.270241	6.19178e-07
ENSG00000151552	QDPR	0.298286	0.882279	-0.410006	0.531927	-0.346335	0.0240696
ENSG00000151553	FAM160B1	0.152359	0.888407	0.415664	0.149919	0.156833	0.0603676
ENSG00000151572	ANO4	-0.764518	0.707803	-1.44523	0.0637758	-3.51466	2.24177e-34
ENSG00000151575	TEX9	0.0872525	0.966391	-0.476095	0.327407	-0.841321	2.46132e-08
ENSG00000151576	QTRT2	-0.311285	0.494633	0.0795609	0.798346	-0.629146	3.03691e-27
ENSG00000151611	MMAA	-0.269906	0.719845	0.278405	0.370202	0.14339	0.0666166
ENSG00000151612	ZNF827	-0.0625515	0.97292	-0.325891	0.504449	0.134331	0.191532
ENSG00000151617	EDNRA	1.16433	0.451177	-1.84997	0.0173906	-1.10752	1.74468e-10
ENSG00000151623	NR3C2	-0.186818	0.941789	0.00535491	0.99464	0.262266	0.110393
ENSG00000151632	AKR1C2	-1.3322	0.318022	-1.30904	0.108686	-1.8201	1.32597e-13
ENSG00000151640	DPYSL4	0.655387	0.708544	0.515152	0.531683	1.7867	1.27511e-17
ENSG00000151651	ADAM8	-1.07419	0.412175	-1.70897	0.00983484	-3.08753	6.20849e-67
ENSG00000151657	KIN	-0.289987	0.762367	0.399225	0.253341	-0.168527	0.0740706
ENSG00000151665	PIGF	-0.227569	0.755277	0.0408785	0.917587	0.108952	0.0764196
ENSG00000151687	ANKAR	0.195297	0.878492	-0.0311903	0.954732	0.323477	0.00151114
ENSG00000151689	INPP1	0.146749	0.927994	-0.300135	0.506225	-0.553612	2.29988e-12
ENSG00000151690	MFSD6	-0.332146	0.812971	-0.959275	0.0206767	-2.38297	6.5815e-80
ENSG00000151692	RNF144A	0.414642	0.583619	0.0751317	0.883794	-1.23396	1.59005e-33
ENSG00000151693	ASAP2	-0.213278	0.797573	-0.446248	0.0902739	-0.816983	2.15742e-15
ENSG00000151694	ADAM17	-0.114265	0.891973	-0.396036	0.0592662	-1.24253	4.129e-41
ENSG00000151702	FLI1	-0.4136	0.896667	-1.13063	0.221408	-1.76407	3.99654e-33
ENSG00000151715	TMEM45B	0.896114	0.230776	0.394023	0.484609	-2.0378	1.26219e-05
ENSG00000151718	WWC2	-0.146709	0.915549	0.352609	0.355151	-0.26815	0.0131397
ENSG00000151725	CENPU	0.0563668	0.97032	-0.285518	0.484	-2.43827	6.82566e-99
ENSG00000151726	ACSL1	-0.176159	0.932271	-1.13488	0.0097193	0.567872	3.23681e-07
ENSG00000151729	SLC25A4	-0.156534	0.927447	0.0766677	0.900153	-0.482743	2.01126e-05
ENSG00000151743	AMN1	-0.136969	0.92954	-0.0187481	0.975001	0.252591	0.00409938
ENSG00000151746	BICD1	0.471296	0.514478	0.239127	0.580663	-0.480414	6.91195e-07
ENSG00000151748	SAV1	-0.166094	0.860472	0.0110362	0.97967	0.576074	1.87052e-14
ENSG00000151773	CCDC122	0.0626348	0.96903	0.496152	0.205082	-0.411921	0.000336663
ENSG00000151778	SERP2	0.0380916	0.99281	-1.22546	0.0820631	-0.25933	0.15718
ENSG00000151779	NBAS	0.0726986	0.943661	-0.215034	0.391606	0.325022	4.91315e-08
ENSG00000151790	TDO2	-0.390897	0.903793	-1.12869	0.218737	-4.98385	6.31873e-95
ENSG00000151806	GUF1	0.285133	0.683889	0.810411	0.000603751	0.173338	0.0200367
ENSG00000151834	GABRA2	-0.080391	0.985582	-1.94557	0.0249629	-5.02384	3.73382e-35
ENSG00000151835	SACS	-0.0509716	0.978647	-0.366973	0.379709	-2.38173	3.75452e-89
ENSG00000151846	PABPC3	1.18105	0.00847596	1.01605	0.00347813	1.16554	9.77681e-20
ENSG00000151849	CENPJ	-0.322256	0.598555	-0.0588671	0.884699	-0.919285	1.44422e-20
ENSG00000151876	FBXO4	-0.268709	0.852322	-0.32955	0.519636	0.0496537	0.59718
ENSG00000151881	TMEM267	-0.206601	0.844464	0.0651261	0.890641	-0.484731	6.42312e-09
ENSG00000151882	CCL28	-0.0188856	0.994123	0.0373685	0.958774	0.639419	9.54708e-08
ENSG00000151883	PARP8	0.920497	0.595954	0.144624	0.907559	-0.825794	5.49777e-07
ENSG00000151892	GFRA1	1.01948	0.54967	-0.536259	0.611978	-0.527138	0.000154367
ENSG00000151893	CACUL1	0.129283	0.91362	0.021217	0.964854	-0.0614677	0.411574
ENSG00000151914	DST	0.149565	0.939748	-0.211641	0.718769	-2.10473	3.86062e-59
ENSG00000151917	BEND6	-0.0860985	0.980323	-0.169716	0.871127	-1.29423	8.61703e-13
ENSG00000151923	TIAL1	0.0313571	0.97442	0.195233	0.413086	0.0119334	0.850587
ENSG00000151929	BAG3	0.0375861	0.982278	0.192808	0.658588	0.137245	0.113847
ENSG00000151952	TMEM132D	0.755819	0.770451	0.934327	0.404298	0.237143	0.13111
ENSG00000151967	SCHIP1	0.207294	0.948436	-0.782656	0.31918	-2.51811	1.06797e-29
ENSG00000152049	KCNE4	-0.903695	0.614668	-0.517266	0.610518	1.75956	4.25609e-22
ENSG00000152056	AP1S3	0.378395	0.798243	-0.121452	0.864141	-0.513714	0.000402048
ENSG00000152061	RABGAP1L	0.159339	0.872335	-0.0848729	0.826407	-0.169131	0.0182229
ENSG00000152076	CCDC74B	0.342237	0.904425	-1.57203	0.0247041	0.0618906	0.79091
ENSG00000152078	TMEM56	0.0706776	0.984898	-1.43329	0.0446335	-2.57299	6.73772e-32
ENSG00000152082	MZT2B	-0.128512	0.899811	-0.480389	0.0530302	0.925187	5.87682e-18
ENSG00000152092	ASTN1	-0.477847	0.886949	-0.357491	0.790718	-0.314254	0.925252
ENSG00000152102	FAM168B	0.113057	0.902951	0.0363718	0.921257	0.125106	0.0330235
ENSG00000152104	PTPN14	0.023074	0.992536	-0.14996	0.790852	-0.652777	7.78198e-12
ENSG00000152127	MGAT5	-0.581496	0.512508	-0.0493979	0.943763	0.390944	0.000216312
ENSG00000152128	TMEM163	-2.65313	0.00166276	-2.39566	0.000696479	-5.45425	2.97476e-76
ENSG00000152133	GPATCH11	0.0444849	0.963687	-0.0745187	0.787226	-1.194	4.54924e-41
ENSG00000152137	HSPB8	0.41103	0.900052	-0.630878	0.560375	-0.0190778	0.941994
ENSG00000152147	GEMIN6	0.0813293	0.949541	-0.368754	0.201219	0.191531	0.0063857
ENSG00000152192	POU4F1	2.65876	0.000542111	1.87008	0.00569431	-2.81723	1.76314e-46
ENSG00000152193	RNF219	-0.166566	0.816436	0.0909376	0.768039	-0.68618	1.0208e-18
ENSG00000152207	CYSLTR2	-0.962399	0.649088	-2.39183	0.00450084	1.4862	2.22842e-06
ENSG00000152208	GRID2	-1.96525	0.0845344	-3.36004	6.60438e-06	-1.48129	3.89785e-09
ENSG00000152217	SETBP1	0.359945	0.858646	0.427619	0.557665	-2.2714	9.82236e-59
ENSG00000152219	ARL14EP	-0.130621	0.900414	-0.0235191	0.955486	-0.219979	0.00417835
ENSG00000152223	EPG5	-0.833448	0.149406	-0.157167	0.772616	-0.498883	1.5184e-07
ENSG00000152229	PSTPIP2	-0.120081	0.969652	-0.0767826	0.949886	0.237144	0.135005
ENSG00000152234	ATP5F1A	-0.28869	0.627588	0.0559894	0.882278	0.545573	3.99313e-20
ENSG00000152240	HAUS1	-0.30246	0.705028	-0.16412	0.675762	-0.695508	4.2377e-17
ENSG00000152242	C18orf25	-0.0537505	0.952442	0.150429	0.505839	-0.551277	4.0012e-17
ENSG00000152253	SPC25	-0.295532	0.816494	-0.353152	0.450559	-1.93537	1.61246e-66
ENSG00000152256	PDK1	-0.366897	0.709906	-0.805167	0.0196708	-1.77984	2.30635e-48
ENSG00000152270	PDE3B	0.211729	0.910282	-0.40177	0.475784	-2.31671	1.80827e-38
ENSG00000152284	TCF7L1	-0.0918073	0.967584	-0.217839	0.752962	1.0886	1.44856e-16
ENSG00000152291	TGOLN2	0.0795594	0.95502	-0.418856	0.170517	-0.276895	0.000118754
ENSG00000152332	UHMK1	-0.019608	0.991538	-0.106171	0.816215	-1.11826	4.28549e-40
ENSG00000152348	ATG10	-0.206036	0.748031	-0.114472	0.699307	0.452165	1.73759e-11
ENSG00000152359	POC5	0.131534	0.879887	0.0431225	0.904168	-0.272323	0.000126708
ENSG00000152377	SPOCK1	0.183405	0.96101	-0.676808	0.495206	-2.14701	1.03666e-22
ENSG00000152380	FAM151B	-0.192078	0.893385	0.284799	0.526999	-0.17212	0.0944434
ENSG00000152382	TADA1	-0.126154	0.899063	-0.0842021	0.813554	-0.397758	8.77637e-08
ENSG00000152402	GUCY1A2	1.4146	0.255748	0.502869	0.621058	-2.37217	4.16706e-41
ENSG00000152404	CWF19L2	-0.103682	0.916233	-0.00826163	0.983471	-0.181439	0.0471394
ENSG00000152409	JMY	0.36027	0.793496	0.610943	0.196453	-0.0706524	0.513526
ENSG00000152413	HOMER1	0.615102	0.535735	-0.670816	0.169854	-2.32766	3.97852e-55
ENSG00000152422	XRCC4	0.19142	0.818113	-0.0211057	0.959154	-0.85806	1.81385e-20
ENSG00000152433	ZNF547	0.125781	0.910799	0.559656	0.0350072	0.481191	2.30624e-08
ENSG00000152439	ZNF773	0.108226	0.947663	0.233418	0.599194	0.640931	1.44143e-10
ENSG00000152443	ZNF776	-0.0171895	0.992205	0.284675	0.392641	-0.175596	0.0233388
ENSG00000152454	ZNF256	0.0380625	0.981791	0.448855	0.16744	0.248249	0.00514315
ENSG00000152455	SUV39H2	-0.175277	0.86056	-0.0493107	0.911607	-0.644211	4.3343e-16
ENSG00000152457	DCLRE1C	-0.189616	0.852366	-0.0997711	0.812937	-1.4912	1.16285e-49
ENSG00000152464	RPP38	-0.138932	0.901322	-0.0915231	0.819778	0.213639	0.000715506
ENSG00000152465	NMT2	-0.277231	0.843973	-0.46738	0.311817	-0.50712	7.97742e-07
ENSG00000152475	ZNF837	0.0918731	0.955058	0.209295	0.633596	1.63316	9.73688e-51
ENSG00000152484	USP12	-0.107905	0.908712	-0.0871019	0.786537	-0.484343	5.08321e-10
ENSG00000152492	CCDC50	-0.232062	0.892829	0.431854	0.404699	-0.603338	3.16067e-08
ENSG00000152495	CAMK4	-0.710956	0.70338	-1.14468	0.11854	-0.90741	2.9111e-05
ENSG00000152503	TRIM36	0.589907	0.707994	-0.161442	0.854539	-2.47991	1.11835e-89
ENSG00000152518	ZFP36L2	0.10159	0.933184	-0.220576	0.504071	-0.661961	1.10167e-18
ENSG00000152520	PAN3	-0.183284	0.805598	0.221673	0.4144	-0.365237	1.94582e-05
ENSG00000152527	PLEKHH2	-0.0459297	0.989592	-0.344266	0.686637	-1.14012	3.87292e-10
ENSG00000152556	PFKM	0.0847432	0.945381	0.308933	0.282556	0.443725	1.16705e-07
ENSG00000152558	TMEM123	-0.267355	0.84731	-0.493389	0.266127	-0.788637	1.57025e-11
ENSG00000152578	GRIA4	-0.834896	0.674508	-3.33418	1.23543e-06	-2.43893	9.03649e-10
ENSG00000152580	IGSF10	-0.718718	0.648498	-0.798022	0.264558	-3.21954	2.17941e-48
ENSG00000152582	SPEF2	0.0291427	0.994651	-0.892476	0.282925	0.128613	0.519152
ENSG00000152583	SPARCL1	1.13736	0.508936	-0.972579	0.3265	-1.38135	1.81099e-10
ENSG00000152601	MBNL1	-0.221263	0.798529	-0.0489545	0.910496	-1.27978	3.60254e-41
ENSG00000152620	NADK2	-0.0447883	0.97907	0.249147	0.528707	-0.375528	2.66338e-06
ENSG00000152642	GPD1L	-0.030291	0.988639	-0.162661	0.751866	-0.235764	0.0215092
ENSG00000152661	GJA1	1.57177	0.281132	0.961714	0.378136	-0.748527	0.000149046
ENSG00000152669	CCNO	-0.121847	0.968198	-0.572043	0.501189	0.421178	0.0578902
ENSG00000152683	SLC30A6	0.0911721	0.910282	0.171669	0.472163	-0.358232	7.32941e-08
ENSG00000152684	PELO	0.359268	0.534809	-0.239521	0.452072	-0.518331	3.42668e-16
ENSG00000152689	RASGRP3	-0.552706	0.798159	1.36269	0.0477293	4.6194	4.44832e-201
ENSG00000152700	SAR1B	0.202411	0.852191	-0.0892501	0.845266	-0.517348	3.07152e-12
ENSG00000152749	GPR180	0.120776	0.933184	0.166306	0.703877	-2.07707	2.02225e-80
ENSG00000152760	TCTEX1D1	-1.94716	0.120876	-2.22616	0.0134945	-3.59309	2.23406e-38
ENSG00000152763	WDR78	0.298161	0.867909	0.160478	0.823321	-0.242815	0.055017
ENSG00000152767	FARP1	-0.0124461	0.9949	0.221333	0.620162	1.70193	3.92649e-47
ENSG00000152778	IFIT5	-0.499257	0.720677	-0.863739	0.0931537	-0.540861	9.54538e-07
ENSG00000152782	PANK1	0.18407	0.883951	0.191584	0.654644	2.07445	3.3144e-86
ENSG00000152784	PRDM8	-1.65741	0.202308	-2.51564	0.00131113	-1.22962	1.19452e-19
ENSG00000152795	HNRNPDL	0.00711401	0.9949	0.234394	0.282871	0.381477	3.71144e-11
ENSG00000152804	HHEX	-0.721918	0.681874	-0.696335	0.387413	-2.28753	2.88674e-52
ENSG00000152818	UTRN	0.285051	0.854278	-0.342789	0.53669	-0.435692	0.000449215
ENSG00000152822	GRM1	-0.458294	0.845939	-0.513915	0.561505	-3.23821	3.74521e-36
ENSG00000152894	PTPRK	-1.0581	0.373927	-1.92276	0.00131899	-0.379861	0.0068022
ENSG00000152904	GGPS1	0.112256	0.910282	0.108411	0.747755	-0.332512	3.77668e-09
ENSG00000152910	CNTNAP4	-0.575541	0.824852	-1.69421	0.037434	-2.1424	4.9331e-06
ENSG00000152926	ZNF117	-0.0051817	0.998574	-0.378074	0.594825	-0.206255	0.205214
ENSG00000152931	PART1	0.236859	0.94132	-0.726038	0.377915	-1.46003	0.0043588
ENSG00000152932	RAB3C	1.49248	0.239071	-0.94211	0.30437	-2.36727	5.94356e-28
ENSG00000152939	MARVELD2	-0.119386	0.96903	-0.588869	0.502773	0.775977	0.000384638
ENSG00000152942	RAD17	0.0361812	0.973376	0.424429	0.0638622	-0.275836	4.64332e-05
ENSG00000152944	MED21	-0.304448	0.484692	0.35013	0.0997045	-0.292242	1.6078e-06
ENSG00000152952	PLOD2	-0.767944	0.576198	-1.31303	0.0285446	-2.36629	1.02579e-58
ENSG00000152953	STK32B	-0.0600628	0.985052	-0.829164	0.223761	-3.15428	4.73942e-75
ENSG00000152977	ZIC1	-0.244019	0.94469	-0.218398	0.847638	-2.98326	4.35607e-27
ENSG00000152990	ADGRA3	0.11309	0.940939	0.820115	0.0067842	0.13289	0.159767
ENSG00000153006	SREK1IP1	0.159681	0.826513	0.119267	0.686104	-0.948999	2.1581e-27
ENSG00000153012	LGI2	-1.03741	0.53904	-2.07909	0.00625732	-1.7545	9.1994e-21
ENSG00000153015	CWC27	0.171851	0.812032	0.0226873	0.950346	-0.583599	1.04308e-14
ENSG00000153029	MR1	-0.197296	0.924256	-0.566984	0.294486	-0.0197306	0.869956
ENSG00000153037	SRP19	0.215821	0.677385	0.259065	0.227488	-0.60453	2.65605e-20
ENSG00000153044	CENPH	0.225419	0.841252	-0.0399147	0.941277	-1.22259	3.61885e-35
ENSG00000153046	CDYL	-0.191181	0.837877	0.836528	0.000671729	-0.107603	0.211368
ENSG00000153048	CARHSP1	0.159832	0.845394	-0.478376	0.0370083	-0.158428	0.117486
ENSG00000153066	TXNDC11	-0.0537127	0.957478	-0.115587	0.674521	0.135778	0.0342038
ENSG00000153071	DAB2	-0.595815	0.646587	0.17636	0.818101	-0.476818	6.62213e-05
ENSG00000153094	BCL2L11	0.0413452	0.986298	-0.0411786	0.956129	-1.50298	6.61289e-47
ENSG00000153107	ANAPC1	0.0424655	0.966315	-0.104181	0.709784	-0.39104	5.70448e-08
ENSG00000153113	CAST	-0.101633	0.950695	-0.431281	0.248892	-0.234758	0.00420764
ENSG00000153130	SCOC	-0.633844	0.120348	-0.518216	0.0597186	-0.695397	3.79382e-16
ENSG00000153132	CLGN	0.787898	0.70181	-0.854324	0.352491	-1.86832	1.52846e-17
ENSG00000153140	CETN3	0.178724	0.842799	0.217877	0.492994	0.0706466	0.39496
ENSG00000153147	SMARCA5	0.0442697	0.96101	-0.203446	0.333436	-0.783386	5.73699e-19
ENSG00000153157	SYCP2L	0.246354	0.947348	0.561824	0.598286	-0.3102	0.255138
ENSG00000153162	BMP6	-0.678295	0.738374	-1.60569	0.0227148	-3.75789	1.82599e-62
ENSG00000153179	RASSF3	-0.299705	0.860664	0.100708	0.893936	0.35779	0.00103139
ENSG00000153187	HNRNPU	0.169095	0.837642	0.0263158	0.948417	0.145924	0.0003229
ENSG00000153201	RANBP2	0.176417	0.834428	0.101785	0.775342	-0.545424	1.23301e-12
ENSG00000153207	AHCTF1	0.186755	0.845939	0.016435	0.971924	-1.32958	1.60231e-52
ENSG00000153208	MERTK	-0.158348	0.961978	-0.404125	0.665164	1.38371	1.76479e-17
ENSG00000153214	TMEM87B	-0.479927	0.620373	-1.12506	0.00212473	-1.38912	5.21447e-39
ENSG00000153233	PTPRR	-0.395949	0.899876	-2.6922	0.000222233	1.02	0.0110545
ENSG00000153234	NR4A2	0.0767704	0.977067	-1.3534	0.00619897	-1.93181	6.31299e-32
ENSG00000153246	PLA2R1	-0.676031	0.789338	-2.16439	0.0073092	-1.05944	1.56607e-07
ENSG00000153250	RBMS1	0.136805	0.907618	-0.385258	0.211511	-1.60049	2.34211e-96
ENSG00000153253	SCN3A	-0.740713	0.738053	-2.74876	0.000137162	-3.13016	1.2363e-36
ENSG00000153283	CD96	-2.31516	0.0126399	-3.03963	1.64288e-05	-2.88775	1.15435e-36
ENSG00000153291	SLC25A27	-0.540129	0.6754	0.579374	0.303669	-0.814909	1.5618e-05
ENSG00000153310	FAM49B	0.453754	0.42559	0.312225	0.351469	-0.544502	7.91586e-11
ENSG00000153317	ASAP1	0.160334	0.882218	0.839119	0.000799012	0.117319	0.203031
ENSG00000153339	TRAPPC8	-0.23593	0.634373	0.213455	0.355676	-0.732532	1.67105e-16
ENSG00000153363	LINC00467	-0.499674	0.501467	-0.450667	0.248766	0.100719	0.30756
ENSG00000153391	INO80C	-0.391452	0.49689	-0.0590477	0.890333	0.142569	0.0426733
ENSG00000153395	LPCAT1	0.537951	0.506541	-0.0393218	0.950583	0.0209409	0.810253
ENSG00000153404	PLEKHG4B	-0.269824	0.932813	0.0998836	0.934751	3.11157	2.0622e-32
ENSG00000153406	NMRAL1	0.0571144	0.966928	-0.126453	0.754965	0.829802	2.16545e-20
ENSG00000153443	UBALD1	0.134017	0.920461	0.0653107	0.89459	1.14068	1.04839e-30
ENSG00000153446	C16orf89	-0.563604	0.801241	0.596763	0.505802	0.262994	0.350432
ENSG00000153485	TMEM251	-0.262272	0.860402	0.352347	0.491225	0.353249	5.50367e-05
ENSG00000153487	ING1	-0.0718997	0.954129	-0.175325	0.596747	-0.419325	2.39457e-11
ENSG00000153531	ADPRHL1	0.445266	0.835216	1.39975	0.0264574	1.45902	0.00026638
ENSG00000153551	CMTM7	-0.278687	0.852523	-0.0361312	0.958923	-0.533775	3.60468e-06
ENSG00000153558	FBXL2	-0.360345	0.50768	0.652746	0.00609758	0.035985	0.739017
ENSG00000153560	UBP1	0.0801734	0.93626	0.317062	0.165219	-0.669686	6.11368e-28
ENSG00000153561	RMND5A	0.221523	0.792258	0.254787	0.420238	0.458865	9.31385e-11
ENSG00000153574	RPIA	0.0345722	0.976812	-0.333245	0.181441	-0.0869837	0.185308
ENSG00000153707	PTPRD	-0.648961	0.798925	-1.07292	0.25378	-1.5043	2.50814e-16
ENSG00000153714	LURAP1L	-0.139987	0.962402	-0.107534	0.913818	-2.18143	8.9732e-60
ENSG00000153721	CNKSR3	-0.153442	0.945381	-0.836916	0.0795654	-0.753852	6.21414e-11
ENSG00000153767	GTF2E1	-0.319755	0.54003	-0.263541	0.330131	-0.917815	4.06939e-57
ENSG00000153774	CFDP1	0.0482119	0.966819	-0.0375811	0.922118	0.295467	3.19498e-05
ENSG00000153786	ZDHHC7	-0.0897496	0.939475	-0.080217	0.828381	0.55906	4.96757e-17
ENSG00000153790	C7orf31	-0.0822322	0.96101	-0.288295	0.494862	0.177799	0.0505207
ENSG00000153802	TMPRSS11D	-0.21404	0.940152	0.248831	0.778676	-6.18927	5.12116e-26
ENSG00000153814	JAZF1	-0.327679	0.791911	-0.244558	0.638331	-0.0870721	0.493239
ENSG00000153815	CMIP	-0.208372	0.846989	-0.549885	0.0778616	0.473333	1.00274e-06
ENSG00000153823	PID1	-1.07382	0.579876	-2.12342	0.0159199	0.259718	0.195447
ENSG00000153827	TRIP12	0.0489784	0.964118	-0.255428	0.304262	-0.400505	5.3426e-11
ENSG00000153832	FBXO36	-0.432731	0.766855	-0.52295	0.351494	0.255106	0.0426651
ENSG00000153879	CEBPG	0.413455	0.39064	0.0102063	0.981034	-0.645498	1.71438e-17
ENSG00000153885	KCTD15	0.0163171	0.991298	-0.143979	0.652072	0.166531	0.0373804
ENSG00000153896	ZNF599	0.108871	0.937572	0.153286	0.707396	0.147025	0.0534172
ENSG00000153898	MCOLN2	0.44659	0.774495	0.218304	0.7671	-1.51088	2.25309e-27
ENSG00000153902	LGI4	0.144793	0.967584	-0.669106	0.494292	-1.36425	1.79593e-14
ENSG00000153904	DDAH1	0.818538	0.572475	-0.266702	0.777669	-1.17609	7.78206e-14
ENSG00000153914	SREK1	0.0643687	0.949541	0.128499	0.642641	-0.460356	2.34848e-06
ENSG00000153922	CHD1	0.301763	0.683889	0.196215	0.582246	-1.05027	1.55282e-31
ENSG00000153930	ANKFN1	-1.58134	0.204138	-1.61501	0.0439261	-3.87507	4.40716e-33
ENSG00000153933	DGKE	0.268224	0.92097	0.697463	0.355256	0.571048	4.90915e-05
ENSG00000153936	HS2ST1	0.174677	0.869866	0.0234909	0.959897	-1.18703	7.9158e-43
ENSG00000153944	MSI2	-0.0351083	0.979856	0.307701	0.292058	0.067393	0.414372
ENSG00000153956	CACNA2D1	0.307368	0.927994	-0.36428	0.747023	-1.55913	6.78095e-16
ENSG00000153975	ZUP1	-0.228743	0.770907	-0.248111	0.414856	-0.407795	1.88997e-06
ENSG00000153976	HS3ST3A1	0.611346	0.824852	-2.19328	0.00961468	-3.38966	4.71068e-38
ENSG00000153982	GDPD1	-0.562418	0.588202	0.519008	0.311019	-1.27975	2.79018e-20
ENSG00000153989	NUS1	-0.36356	0.488548	-0.416008	0.106454	-0.700919	1.79466e-16
ENSG00000153993	SEMA3D	0.663655	0.740595	0.111329	0.923988	-5.83741	5.45171e-103
ENSG00000154001	PPP2R5E	-0.0279875	0.981475	0.0669778	0.838894	0.216887	0.000883276
ENSG00000154025	SLC5A10	0.201357	0.955858	1.04536	0.230668	2.38365	1.4689e-24
ENSG00000154027	AK5	-0.566774	0.793536	-2.25002	0.000406387	-2.65163	1.25477e-26
ENSG00000154040	CABYR	0.512819	0.536039	0.907833	0.0116446	-0.192364	0.257811
ENSG00000154059	IMPACT	-0.0163268	0.991298	0.205515	0.488423	-0.0811894	0.33023
ENSG00000154065	ANKRD29	-0.390422	0.901847	-0.530368	0.621808	-2.63371	5.29542e-45
ENSG00000154079	SDHAF4	0.194348	0.919142	0.0129664	0.986448	0.902418	1.08335e-29
ENSG00000154080	CHST9	-0.5036	0.858646	0.409632	0.726392	-0.758353	0.0334217
ENSG00000154096	THY1	-2.86743	0.00124581	-3.32438	3.98465e-06	-1.17241	1.62452e-14
ENSG00000154102	C16orf74	0.447575	0.848265	0.524635	0.544683	1.62548	1.25442e-18
ENSG00000154114	TBCEL	-0.27142	0.830245	-0.223683	0.657633	-0.220531	0.0129694
ENSG00000154118	JPH3	1.34654	0.0366775	1.16176	0.0157388	0.306424	0.720862
ENSG00000154122	ANKH	-0.753277	0.516862	-0.799164	0.175347	-0.814756	1.12039e-05
ENSG00000154124	OTULIN	0.450211	0.308089	0.280059	0.329443	-0.957247	2.97282e-40
ENSG00000154127	UBASH3B	0.520507	0.782627	-1.43138	0.0171529	-2.03247	1.53422e-49
ENSG00000154133	ROBO4	-0.689532	0.744848	-1.0142	0.223062	-0.394839	0.00695946
ENSG00000154134	ROBO3	-0.231882	0.907618	-0.164292	0.817109	-0.192407	0.174835
ENSG00000154144	TBRG1	-0.14286	0.892829	-0.0619951	0.881914	-0.177666	0.010218
ENSG00000154146	NRGN	-1.12341	0.275741	-1.17307	0.0563257	-1.26968	8.4275e-16
ENSG00000154153	RETREG1	0.0111069	0.996486	-1.50001	0.00473449	-1.16065	6.37809e-10
ENSG00000154162	CDH12	-0.493888	0.873076	-2.4385	0.00279017	-2.23313	6.42294e-13
ENSG00000154174	TOMM70	-0.0518354	0.961855	0.307633	0.190516	0.0664085	0.323201
ENSG00000154175	ABI3BP	-2.16955	0.00595552	-2.14413	0.000522665	-2.73965	5.34872e-32
ENSG00000154188	ANGPT1	-2.09452	0.0456122	-2.4693	0.00123992	-5.34223	1.0898e-86
ENSG00000154217	PITPNC1	0.146004	0.944746	-0.548349	0.264102	0.632357	5.33159e-08
ENSG00000154222	CC2D1B	-0.225148	0.757373	-0.0905707	0.794854	0.135828	0.0693333
ENSG00000154229	PRKCA	0.494013	0.774304	-0.443664	0.537116	0.960216	9.44826e-11
ENSG00000154237	LRRK1	-0.0473192	0.986219	-0.351004	0.600899	-0.271737	0.0248695
ENSG00000154240	CEP112	-0.0149672	0.995491	-0.29644	0.681995	-1.12686	7.6623e-15
ENSG00000154258	ABCA9	0.808356	0.68281	-0.0278283	0.983379	-0.89761	0.000104581
ENSG00000154262	ABCA6	0.715456	0.757326	-1.00978	0.266225	-4.64199	1.31892e-68
ENSG00000154263	ABCA10	0.893665	0.394326	0.222297	0.78262	-1.16363	6.92481e-05
ENSG00000154265	ABCA5	0.0182984	0.993965	0.00808125	0.990626	-0.29411	0.035442
ENSG00000154274	C4orf19	0.277677	0.920834	-0.0558333	0.959682	-1.743	2.42583e-13
ENSG00000154277	UCHL1	-0.455359	0.888407	-2.38812	0.00330967	0.648961	0.000121168
ENSG00000154305	MIA3	0.103466	0.936949	-0.060558	0.890641	-0.525005	1.4637e-17
ENSG00000154309	DISP1	-0.234316	0.884216	0.164981	0.780844	-0.472983	7.72022e-05
ENSG00000154310	TNIK	0.371889	0.821873	-0.0629372	0.940085	-3.65055	1.11758e-135
ENSG00000154319	FAM167A	0.381208	0.909126	-0.0200094	0.988689	1.44747	1.12361e-10
ENSG00000154328	NEIL2	0.249271	0.817322	-0.0189155	0.97286	0.573024	5.80779e-12
ENSG00000154330	PGM5	0.349426	0.899063	0.413838	0.658588	-1.22583	2.25742e-10
ENSG00000154358	OBSCN	1.15397	0.218423	1.17099	0.0415163	2.35519	2.17318e-49
ENSG00000154359	LONRF1	-0.018383	0.993965	0.261597	0.635864	0.43131	0.000474697
ENSG00000154370	TRIM11	0.191892	0.824852	-0.00881887	0.984322	0.584616	1.2799e-15
ENSG00000154380	ENAH	0.492596	0.61873	0.0563336	0.934071	-1.90952	2.1342e-56
ENSG00000154429	CCSAP	-0.0465349	0.979704	-0.472328	0.20553	-1.43231	2.17427e-40
ENSG00000154447	SH3RF1	-0.0643739	0.964574	-0.430109	0.168018	-0.381527	0.0002202
ENSG00000154473	BUB3	0.150793	0.873578	0.0167713	0.968547	-0.42674	1.3053e-13
ENSG00000154493	C10orf90	-0.00249709	0.999574	-0.237274	0.766701	1.01561	1.6301e-09
ENSG00000154511	FAM69A	0.159232	0.948338	-0.0158453	0.985716	0.625713	1.04834e-07
ENSG00000154518	ATP5MC3	-0.0792469	0.957747	-0.170968	0.675884	0.321067	8.77372e-06
ENSG00000154529	CNTNAP3B	-0.631032	0.757875	-0.135642	0.904557	-1.83197	2.37966e-15
ENSG00000154548	SRSF12	0.737703	0.486104	-0.199877	0.787226	-0.831204	5.73512e-06
ENSG00000154553	PDLIM3	0.0879189	0.980104	-0.54548	0.516831	0.0899648	0.648469
ENSG00000154556	SORBS2	-0.150747	0.96101	0.690953	0.356233	-0.253824	0.258513
ENSG00000154582	ELOC	0.0211623	0.988763	-0.0263605	0.95147	0.336228	7.35348e-06
ENSG00000154589	LY96	0.152249	0.965124	-1.49531	0.0408735	0.810449	8.4883e-06
ENSG00000154608	CEP170P1	0.0513275	0.98088	-0.84055	0.0336286	-4.62237	7.3116e-118
ENSG00000154639	CXADR	-0.034296	0.993965	-1.03387	0.211451	-0.246698	0.309739
ENSG00000154640	BTG3	-0.437504	0.695398	-1.01308	0.0098948	0.284325	0.00890047
ENSG00000154642	C21orf91	-1.06206	0.320403	-0.397706	0.623437	-2.42984	1.09614e-57
ENSG00000154645	CHODL	-1.7311	0.107074	-0.875979	0.321838	-2.58913	1.10333e-14
ENSG00000154654	NCAM2	0.312335	0.927994	-0.151224	0.908901	-0.308711	0.191043
ENSG00000154655	L3MBTL4	0.0342986	0.99281	-0.72669	0.297322	2.26449	1.57656e-35
ENSG00000154678	PDE1C	-1.96525	0.0860049	-3.13154	3.75406e-05	-2.50212	1.21869e-23
ENSG00000154710	RABGEF1	-0.363303	0.544792	-0.522571	0.0519484	0.40592	1.62623e-06
ENSG00000154719	MRPL39	-0.0900722	0.945381	-0.254582	0.435248	-0.0251295	0.731898
ENSG00000154721	JAM2	0.217769	0.936774	-0.589391	0.411783	-0.93163	7.83786e-10
ENSG00000154723	ATP5PF	-0.0444857	0.975716	-0.190422	0.622344	1.23686	5.26369e-82
ENSG00000154727	GABPA	0.12689	0.892649	0.203316	0.482517	-0.387545	4.04404e-05
ENSG00000154734	ADAMTS1	0.364437	0.872961	-0.722845	0.304781	-1.42445	3.98881e-22
ENSG00000154736	ADAMTS5	-0.492699	0.869835	-0.100851	0.943954	-2.55343	4.91567e-47
ENSG00000154743	TSEN2	-0.0962734	0.903908	0.421297	0.0235976	0.326403	1.41515e-07
ENSG00000154760	SLFN13	-0.064006	0.985979	-0.01738	0.988228	-0.333914	0.0529821
ENSG00000154767	XPC	0.041137	0.971513	0.349992	0.190964	-0.401082	4.24221e-08
ENSG00000154781	CCDC174	0.152047	0.829021	0.331183	0.128997	-0.139882	0.00897637
ENSG00000154783	FGD5	0.139722	0.966819	-0.710253	0.405726	0.651279	6.4053e-06
ENSG00000154803	FLCN	0.153047	0.883951	0.233123	0.473308	0.243735	0.00030609
ENSG00000154813	DPH3	-0.356288	0.666901	0.0512845	0.921438	-0.641298	6.07786e-17
ENSG00000154814	OXNAD1	-0.177617	0.840204	0.373131	0.169624	-0.530285	2.72579e-15
ENSG00000154822	PLCL2	-0.495917	0.843973	-1.31825	0.0875965	-1.16032	8.99755e-16
ENSG00000154832	CXXC1	-0.0457421	0.966928	0.0830567	0.799814	0.266225	9.19491e-05
ENSG00000154839	SKA1	-0.398482	0.709365	-0.626698	0.122574	-2.51755	1.3508e-113
ENSG00000154845	PPP4R1	-0.421978	0.481485	-0.487923	0.0980247	-0.578977	1.08643e-17
ENSG00000154856	APCDD1	0.0201835	0.995104	0.683951	0.391819	-3.81671	9.03011e-47
ENSG00000154864	PIEZO2	-0.286779	0.920461	-0.489299	0.582246	-1.49651	3.89798e-12
ENSG00000154874	CCDC144B	0.140843	0.955732	0.457463	0.483275	-0.885892	1.57191e-07
ENSG00000154889	MPPE1	-0.598704	0.143506	-0.286814	0.359584	-0.0413803	0.53198
ENSG00000154898	CCDC144CP	0.767266	0.628108	-0.028999	0.978965	-2.82067	3.61698e-22
ENSG00000154914	USP43	0.11059	0.976812	0.235723	0.839544	0.719738	0.00285703
ENSG00000154917	RAB6B	-1.03882	0.287803	-0.191546	0.82176	-0.067631	0.700203
ENSG00000154920	EME1	-0.13318	0.906425	-0.347786	0.25029	-1.58353	8.52325e-58
ENSG00000154928	EPHB1	-0.0314763	0.993965	0.948311	0.249102	0.472683	0.0014857
ENSG00000154930	ACSS1	-0.00416931	0.998851	-0.163709	0.831631	-0.418918	0.0002504
ENSG00000154945	ANKRD40	0.0159662	0.989499	-0.105337	0.715317	-0.00752864	0.91338
ENSG00000154957	ZNF18	0.00954761	0.993965	-0.140184	0.605389	0.219237	0.000233264
ENSG00000154978	VOPP1	-0.407413	0.88545	-0.879707	0.303173	0.0225105	0.884323
ENSG00000155008	APOOL	-0.386372	0.441194	-0.197997	0.526677	-0.373089	1.96392e-07
ENSG00000155011	DKK2	-2.55524	0.0034328	-2.52345	0.000374011	-2.87858	2.05377e-38
ENSG00000155016	CYP2U1	0.052595	0.983651	0.965861	0.0507827	0.489145	0.000308101
ENSG00000155034	FBXL18	0.141322	0.908712	-0.209167	0.578434	-0.261668	0.00617683
ENSG00000155052	CNTNAP5	-0.198753	0.95921	-0.814892	0.417273	2.86605	7.63817e-13
ENSG00000155066	PROM2	-0.0997474	0.970057	0.426087	0.575496	-3.96264	1.78329e-17
ENSG00000155085	AK9	-0.131109	0.946345	-0.046203	0.946703	0.0210302	0.863532
ENSG00000155090	KLF10	0.91893	0.0404855	-0.0298296	0.957541	-0.852728	5.06622e-21
ENSG00000155093	PTPRN2	-2.15185	0.0537711	-1.49858	0.0998223	1.73145	2.35858e-22
ENSG00000155096	AZIN1	-0.0471964	0.964753	0.569161	0.00508825	-0.223914	0.00749027
ENSG00000155097	ATP6V1C1	-0.35458	0.671301	0.546277	0.0950742	0.100735	0.307579
ENSG00000155099	PIP4P2	0.0266067	0.986219	0.499432	0.0862228	0.192319	0.0439528
ENSG00000155100	OTUD6B	0.351172	0.510743	0.550776	0.0220226	-0.671244	1.86748e-09
ENSG00000155111	CDK19	-0.531167	0.474078	-0.719649	0.0420383	-0.0363337	0.748987
ENSG00000155115	GTF3C6	-0.151663	0.852322	-0.426566	0.0637758	0.451819	1.7471e-10
ENSG00000155158	TTC39B	0.0178157	0.9949	-0.474766	0.399512	-0.900347	2.53978e-11
ENSG00000155189	AGPAT5	0.33855	0.688754	-0.14494	0.744549	-0.443056	8.17897e-07
ENSG00000155229	MMS19	0.320387	0.569201	0.287956	0.305309	0.970306	1.67596e-43
ENSG00000155252	PI4K2A	0.350702	0.763996	-0.196615	0.712162	-0.462855	2.35594e-08
ENSG00000155254	MARVELD1	0.182033	0.866878	0.0865238	0.843044	0.461524	3.50243e-06
ENSG00000155256	ZFYVE27	0.0582938	0.966977	-0.110556	0.791997	0.457006	2.68713e-09
ENSG00000155265	GOLGA7B	0.0484476	0.989499	-1.0797	0.109565	-0.476699	0.0149662
ENSG00000155275	TRMT44	0.159769	0.80845	0.612201	0.000715347	0.417042	3.52142e-13
ENSG00000155287	SLC25A28	0.120751	0.910282	-0.0120136	0.978056	0.659563	9.60357e-16
ENSG00000155304	HSPA13	-0.165633	0.881732	-0.572123	0.0415472	-1.52577	4.54151e-49
ENSG00000155313	USP25	0.199528	0.924256	0.00936535	0.990615	-0.468389	8.55785e-07
ENSG00000155324	GRAMD2B	0.350639	0.802946	0.419097	0.425054	-1.0153	1.63163e-13
ENSG00000155329	ZCCHC10	0.071238	0.952598	-0.0535652	0.889694	-0.595414	8.71644e-18
ENSG00000155330	C16orf87	0.358622	0.563897	0.48689	0.0805752	-0.639967	1.48308e-14
ENSG00000155363	MOV10	0.0792166	0.950889	-0.388666	0.165198	0.982293	8.94134e-39
ENSG00000155366	RHOC	0.126463	0.94443	-1.05763	0.00215622	0.424351	6.28194e-06
ENSG00000155367	PPM1J	0.166643	0.923153	-0.629593	0.136208	0.287241	0.0211096
ENSG00000155368	DBI	-0.380315	0.706151	-0.419777	0.318541	-0.929976	1.70432e-28
ENSG00000155380	SLC16A1	0.512829	0.249233	0.472376	0.0791665	0.0551364	0.574633
ENSG00000155393	HEATR3	0.163539	0.812083	0.193839	0.438435	-0.246136	0.000137362
ENSG00000155438	NIFK	-0.0346413	0.973059	0.0103345	0.977709	-0.241475	0.000315482
ENSG00000155463	OXA1L	0.135595	0.906129	-0.0722044	0.864236	1.05405	1.22874e-46
ENSG00000155465	SLC7A7	0.551035	0.53494	-0.52369	0.249069	-1.40114	6.85852e-22
ENSG00000155495	MAGEC1	-0.251231	0.949802	-0.2021	0.884854	-11.8165	2.47128e-185
ENSG00000155506	LARP1	0.400191	0.389272	0.26371	0.35278	0.51791	3.04661e-16
ENSG00000155508	CNOT8	0.00131079	0.999471	0.167512	0.514061	-0.417662	3.31484e-10
ENSG00000155511	GRIA1	-2.68394	0.00764153	-3.10394	0.000146359	-0.0158637	0.00733781
ENSG00000155530	LRGUK	-1.01905	0.256701	-1.06477	0.0477079	-3.10089	1.08332e-58
ENSG00000155542	SETD9	-0.0694003	0.970137	-0.14404	0.809238	-0.152838	0.0961292
ENSG00000155545	MIER3	0.130563	0.873635	0.35687	0.112023	-0.690762	5.19861e-14
ENSG00000155561	NUP205	-0.0107405	0.993798	-0.45213	0.0350533	-0.567554	1.19071e-16
ENSG00000155592	ZKSCAN2	0.250008	0.708528	-0.124082	0.710981	-0.00551104	0.943867
ENSG00000155621	C9orf85	-0.148309	0.907618	0.998415	0.000245049	1.18632	2.77033e-48
ENSG00000155622	XAGE2	0.368014	0.918198	2.18432	0.0155022	1.57271	0.000125854
ENSG00000155629	PIK3AP1	1.39549	0.219823	0.208538	0.846028	-2.1107	7.4113e-36
ENSG00000155636	RBM45	-0.119734	0.828142	-0.101483	0.637689	-0.227071	7.89225e-08
ENSG00000155657	TTN	-0.447837	0.812205	0.114183	0.903148	-0.127264	0.405957
ENSG00000155660	PDIA4	-0.0665518	0.968463	-0.890745	0.0107256	-1.60534	2.8794e-53
ENSG00000155666	KDM8	0.319225	0.627366	0.139485	0.703877	1.51307	1.04904e-95
ENSG00000155719	OTOA	-0.64249	0.719798	-0.485148	0.556894	-0.107776	0.367808
ENSG00000155729	KCTD18	0.0451185	0.967527	-0.453625	0.0470549	0.0358483	0.643612
ENSG00000155744	FAM126B	-0.0813176	0.938319	-0.0747026	0.820232	-1.03524	2.7719e-33
ENSG00000155749	ALS2CR12	-0.275332	0.877451	0.44383	0.430172	0.673311	2.61725e-06
ENSG00000155754	C2CD6	-0.360122	0.881732	-0.314234	0.723373	-0.431248	0.0251666
ENSG00000155755	TMEM237	-0.257478	0.779798	0.179231	0.65215	-0.303182	0.000167628
ENSG00000155760	FZD7	-0.528988	0.726656	-1.34922	0.00842122	-0.898437	9.29359e-08
ENSG00000155761	SPAG17	-0.63982	0.638532	-1.59078	0.00193969	-2.53237	3.76785e-21
ENSG00000155792	DEPTOR	0.0537214	0.988085	0.409684	0.618519	-1.38941	4.1572e-18
ENSG00000155816	FMN2	-0.804884	0.722004	-1.63125	0.0561992	0.417419	0.219995
ENSG00000155827	RNF20	0.338359	0.540847	0.101485	0.778105	0.0689378	0.239034
ENSG00000155846	PPARGC1B	0.338363	0.812032	0.666542	0.14671	1.22922	7.21562e-25
ENSG00000155849	ELMO1	-1.51913	0.250074	-3.57012	7.18791e-07	-1.90077	3.41291e-32
ENSG00000155850	SLC26A2	-0.0171543	0.995104	-0.2071	0.777599	-2.09407	1.66866e-39
ENSG00000155858	LSM11	0.18322	0.852674	0.34851	0.262329	0.0785897	0.34999
ENSG00000155868	MED7	-0.193559	0.740595	0.0863376	0.761316	-0.104594	0.129695
ENSG00000155876	RRAGA	-0.254969	0.856944	-0.20412	0.711194	0.383623	3.40145e-09
ENSG00000155886	SLC24A2	-1.67874	0.104446	-0.556611	0.55203	-0.528608	2.58723e-07
ENSG00000155893	PXYLP1	-0.72237	0.364466	-0.810676	0.0609338	-1.20806	4.80364e-23
ENSG00000155897	ADCY8	-0.707858	0.779326	-2.1131	0.0114612	-2.81534	1.52351e-06
ENSG00000155903	RASA2	-0.541969	0.487346	-0.699251	0.062279	-1.40354	1.67634e-47
ENSG00000155906	RMND1	0.452535	0.351189	-0.0522201	0.901667	0.81839	4.76137e-29
ENSG00000155957	TMBIM4	-0.290787	0.757875	0.0167185	0.975086	0.19016	0.00615823
ENSG00000155959	VBP1	-0.627916	0.236789	-0.543109	0.0983297	-0.462194	4.02738e-12
ENSG00000155961	RAB39B	-0.414914	0.893845	-0.626684	0.548865	-0.481192	0.0217944
ENSG00000155962	CLIC2	-2.13364	0.0126399	-2.00664	0.00294393	-1.39441	2.58284e-13
ENSG00000155966	AFF2	0.309345	0.919107	0.640695	0.483772	0.0593139	0.803648
ENSG00000155970	MICU3	0.268699	0.927673	0.81467	0.289916	1.3815	6.06708e-16
ENSG00000155974	GRIP1	-0.45141	0.845939	-0.0500131	0.965484	-1.3668	1.51203e-10
ENSG00000155975	VPS37A	0.11343	0.927994	0.0521057	0.907561	-0.70837	2.95292e-20
ENSG00000155980	KIF5A	-0.254743	0.947663	-2.54706	0.0011637	0.777957	0.000195912
ENSG00000156011	PSD3	1.02359	0.35712	0.726981	0.300669	-0.0218468	0.903968
ENSG00000156017	CARNMT1	0.158515	0.883933	0.273185	0.402413	-0.282026	0.00163036
ENSG00000156026	MCU	0.145766	0.907618	-0.267091	0.465214	-0.394475	8.08482e-09
ENSG00000156030	ELMSAN1	0.126846	0.899063	-0.0266497	0.948539	0.233023	0.000671496
ENSG00000156042	CFAP70	0.233079	0.910672	0.132589	0.865856	0.489677	0.00318169
ENSG00000156049	GNA14	-0.78778	0.673026	-1.72124	0.0162175	-2.37067	3.44344e-21
ENSG00000156050	FAM161B	-0.239305	0.812205	-0.160845	0.700869	0.518779	1.09785e-10
ENSG00000156052	GNAQ	-0.202852	0.829021	0.0781651	0.851915	0.129428	0.0870701
ENSG00000156103	MMP16	0.0449794	0.991538	-0.692517	0.441151	-5.57917	9.48531e-108
ENSG00000156110	ADK	-0.00490878	0.997408	0.0379655	0.944486	-0.0169443	0.847359
ENSG00000156113	KCNMA1	0.114464	0.977577	-0.182213	0.889063	-1.8885	8.26228e-19
ENSG00000156127	BATF	-0.875957	0.703895	-1.50313	0.111124	-2.8645	3.07699e-51
ENSG00000156136	DCK	-0.491408	0.0826525	-0.477547	0.0116247	-1.68347	7.28306e-70
ENSG00000156140	ADAMTS3	0.553312	0.821873	0.841584	0.347746	-2.98828	3.64505e-38
ENSG00000156162	DPY19L4	-0.109686	0.934789	0.341758	0.301919	-0.619055	1.75073e-09
ENSG00000156170	NDUFAF6	0.164283	0.866878	0.702336	0.00430423	0.274658	0.00058887
ENSG00000156171	DRAM2	0.172118	0.851772	0.450277	0.0892543	0.312373	1.09575e-05
ENSG00000156172	C8orf37	0.0706881	0.964663	0.302887	0.43674	-0.406087	0.000286299
ENSG00000156218	ADAMTSL3	1.3975	0.249233	1.88685	0.00841726	-0.472786	0.0145692
ENSG00000156219	ART3	-1.41455	0.245039	-2.98966	6.60104e-06	-4.50188	5.50454e-45
ENSG00000156232	WHAMM	-0.135571	0.903793	0.431682	0.129754	-0.0716277	0.252406
ENSG00000156239	N6AMT1	-0.328216	0.704229	-0.0758659	0.876834	0.236664	0.0033905
ENSG00000156253	RWDD2B	-0.107566	0.945557	0.0988156	0.839799	0.638684	7.03529e-17
ENSG00000156256	USP16	0.134024	0.886964	0.0580184	0.875636	-0.539337	8.95378e-10
ENSG00000156261	CCT8	0.269167	0.685254	0.193471	0.534139	0.34514	1.4934e-09
ENSG00000156265	MAP3K7CL	-0.337038	0.89623	-1.30219	0.0479557	-0.831652	6.45214e-08
ENSG00000156269	NAA11	-3.00909	0.00144956	-2.7635	0.000658536	-7.14434	6.50414e-40
ENSG00000156273	BACH1	-0.0887872	0.958117	-0.740609	0.0265167	-1.93791	7.74592e-63
ENSG00000156298	TSPAN7	-1.17091	0.429264	-0.690459	0.472784	-2.24103	4.04543e-21
ENSG00000156299	TIAM1	0.160967	0.960093	0.239088	0.806891	-2.36442	5.05034e-52
ENSG00000156304	SCAF4	0.187499	0.82177	0.13845	0.682628	0.388351	3.41679e-10
ENSG00000156313	RPGR	-0.317089	0.806703	-0.533771	0.224913	-1.02016	1.85163e-19
ENSG00000156345	CDK20	0.0376093	0.982278	0.270756	0.485978	1.08223	3.37235e-37
ENSG00000156374	PCGF6	0.239121	0.750862	0.080691	0.828968	-0.559098	4.44151e-11
ENSG00000156381	ANKRD9	-0.889077	0.293057	-0.296966	0.651254	1.28444	9.54282e-19
ENSG00000156384	SFR1	-0.42944	0.611145	-0.0327361	0.954732	0.260115	0.00348594
ENSG00000156398	SFXN2	-0.219582	0.818323	0.167085	0.666208	0.624276	2.02511e-12
ENSG00000156411	ATP5MPL	-0.0960818	0.95502	-0.219543	0.631902	0.847129	9.69003e-29
ENSG00000156414	TDRD9	0.507158	0.872606	0.669802	0.561845	-3.7709	6.23045e-34
ENSG00000156453	PCDH1	0.75598	0.602228	0.365468	0.664402	-2.27411	1.50136e-58
ENSG00000156463	SH3RF2	0.162736	0.966706	-1.58865	0.0606375	-2.11454	1.61105e-07
ENSG00000156467	UQCRB	0.474323	0.435505	0.593633	0.0504127	1.76499	1.1981e-101
ENSG00000156469	MTERF3	0.198397	0.808812	0.348539	0.19892	-0.121433	0.168482
ENSG00000156471	PTDSS1	0.428435	0.416292	0.38631	0.182995	0.704212	4.67171e-21
ENSG00000156475	PPP2R2B	0.929228	0.535989	-0.172922	0.875636	-0.79527	1.83676e-19
ENSG00000156482	RPL30	0.534544	0.392991	0.422182	0.247558	1.71929	7.46734e-96
ENSG00000156500	FAM122C	-0.545568	0.311967	-0.538892	0.0819125	-0.603132	1.98543e-14
ENSG00000156502	SUPV3L1	-0.00592689	0.995762	-0.0458031	0.896477	0.205284	0.000460252
ENSG00000156504	FAM122B	-0.321692	0.656985	-0.639957	0.0188365	-0.89641	5.92593e-39
ENSG00000156508	EEF1A1	0.0774286	0.964753	0.539077	0.156876	1.01103	4.73682e-31
ENSG00000156509	FBXO43	0.508388	0.697231	-0.03451	0.966244	-1.98021	2.3902e-47
ENSG00000156510	HKDC1	-0.861053	0.635485	-0.230786	0.839823	-2.42401	3.15138e-25
ENSG00000156515	HK1	0.362421	0.752068	-0.149127	0.788356	0.28981	0.000291081
ENSG00000156521	TYSND1	0.20621	0.834569	0.162111	0.681907	1.51352	8.6132e-67
ENSG00000156531	PHF6	-0.228809	0.790578	-0.227624	0.497679	-1.68326	3.17849e-75
ENSG00000156535	CD109	0.379872	0.873578	-1.68079	0.00602175	-3.05748	3.59399e-61
ENSG00000156587	UBE2L6	-0.85577	0.488548	-1.36409	0.0189455	-0.987303	9.41789e-12
ENSG00000156599	ZDHHC5	0.0512411	0.964025	0.0514261	0.884854	0.357779	1.91894e-11
ENSG00000156603	MED19	-0.217494	0.843973	-0.253345	0.52155	0.206127	0.000661289
ENSG00000156639	ZFAND3	-0.220018	0.740595	0.164449	0.571258	0.574487	6.7089e-19
ENSG00000156642	NPTN	-0.435802	0.490695	-0.00846052	0.986581	-0.431843	1.09166e-10
ENSG00000156650	KAT6B	0.248394	0.727206	-0.0686851	0.855582	0.0381922	0.634471
ENSG00000156671	SAMD8	0.0943668	0.948817	-0.391368	0.24463	-0.611017	1.85145e-11
ENSG00000156675	RAB11FIP1	-0.282394	0.801241	0.381799	0.344283	0.61746	5.25024e-08
ENSG00000156687	UNC5D	-0.615384	0.799338	-1.25857	0.135278	1.28728	0.000715511
ENSG00000156697	UTP14A	-0.0785791	0.943087	-0.0227736	0.951898	0.335992	3.1388e-08
ENSG00000156709	AIFM1	-0.092448	0.946553	-0.146015	0.714998	0.111481	0.119228
ENSG00000156711	MAPK13	-1.03452	0.29778	0.489627	0.492596	-1.78454	1.52525e-24
ENSG00000156735	BAG4	0.194177	0.835529	0.200063	0.568668	-0.452599	1.37308e-07
ENSG00000156787	TBC1D31	0.988413	0.00927486	0.467441	0.164677	-0.488147	2.76699e-09
ENSG00000156795	WDYHV1	0.263892	0.723422	0.107514	0.77623	0.700621	3.69616e-25
ENSG00000156802	ATAD2	0.578236	0.305789	0.237776	0.558268	-1.91353	5.0072e-73
ENSG00000156804	FBXO32	0.0903373	0.96903	0.568867	0.342134	-0.795449	3.01996e-10
ENSG00000156831	NSMCE2	-0.181212	0.857507	0.343577	0.278564	0.875886	2.79015e-29
ENSG00000156853	ZNF689	-0.0939061	0.958117	-0.708279	0.0505288	-0.776585	3.03953e-08
ENSG00000156858	PRR14	0.166798	0.818043	-0.421427	0.0516334	-0.032272	0.65623
ENSG00000156860	FBRS	0.294223	0.604037	-0.329583	0.201967	0.508835	3.90126e-12
ENSG00000156869	FRRS1	-0.0427822	0.985991	0.00212389	0.997114	-1.28656	1.99472e-22
ENSG00000156873	PHKG2	-0.0260752	0.975716	-0.238887	0.201219	0.528002	4.27904e-12
ENSG00000156875	MFSD14A	0.0884704	0.946762	-0.264389	0.425305	-0.806361	4.19945e-29
ENSG00000156876	SASS6	-0.0523088	0.966977	-0.0325248	0.940653	-1.74641	9.16462e-59
ENSG00000156886	ITGAD	-0.210555	0.945381	0.0551928	0.958903	-0.817321	0.000240528
ENSG00000156928	MALSU1	-0.41562	0.440938	-0.364394	0.216112	0.0865206	0.222249
ENSG00000156931	VPS8	-0.332624	0.414986	0.0562196	0.858134	-0.825344	9.34254e-40
ENSG00000156958	GALK2	0.273331	0.774433	0.380565	0.274808	-0.815532	2.73858e-31
ENSG00000156959	LHFPL4	-0.173802	0.95199	1.6936	0.00183397	-0.0503787	0.792591
ENSG00000156966	B3GNT7	0.672121	0.749909	-0.431044	0.665331	-0.553547	0.00401432
ENSG00000156968	MPV17L	0.570119	0.82825	0.200249	0.876923	1.86047	3.23649e-16
ENSG00000156970	BUB1B	-0.0238696	0.990258	-0.357731	0.348147	-2.41857	5.68663e-112
ENSG00000156973	PDE6D	-0.430558	0.59024	-0.0453069	0.936488	0.0849462	0.239604
ENSG00000156976	EIF4A2	-0.180404	0.872985	0.483949	0.119996	0.734331	8.11535e-14
ENSG00000156983	BRPF1	0.0973034	0.912011	0.182009	0.484609	-0.112453	0.0975969
ENSG00000156990	RPUSD3	0.0706638	0.962895	0.554908	0.0691428	0.137658	0.197335
ENSG00000157014	TATDN2	0.00861626	0.9949	0.167406	0.555719	-0.0282893	0.676592
ENSG00000157020	SEC13	-0.292797	0.671301	-0.171756	0.618259	-0.322992	4.96677e-06
ENSG00000157021	FAM92A1P1	0.164984	0.946119	-0.93609	0.0735079	-0.306627	0.052449
ENSG00000157036	EXOG	-0.306033	0.635278	-0.628916	0.0104717	-1.18218	4.30499e-57
ENSG00000157045	NTAN1	-0.0970296	0.937456	-0.192675	0.565948	0.871312	8.04744e-44
ENSG00000157064	NMNAT2	0.334352	0.925055	-1.79979	0.0333485	-2.16197	4.31643e-24
ENSG00000157077	ZFYVE9	0.0619236	0.955371	0.131846	0.66706	0.280543	0.000325029
ENSG00000157087	ATP2B2	-0.610106	0.793444	-1.12708	0.170217	0.319286	0.506461
ENSG00000157106	SMG1	0.199596	0.740356	0.0893061	0.760779	-0.473998	3.05451e-11
ENSG00000157107	FCHO2	0.132493	0.874304	0.278426	0.257207	-0.359615	0.000650315
ENSG00000157110	RBPMS	0.0241725	0.991538	0.277476	0.57251	1.96722	1.07779e-57
ENSG00000157111	TMEM171	1.23667	0.356672	0.48215	0.631902	-2.39031	7.32368e-20
ENSG00000157150	TIMP4	1.30334	0.369447	-1.41099	0.0982182	-1.32365	0.00122218
ENSG00000157152	SYN2	0.478949	0.881732	-0.554483	0.636374	2.25875	2.38931e-18
ENSG00000157168	NRG1	0.00504887	0.999471	-2.5099	0.00121571	-2.0149	4.73058e-21
ENSG00000157181	ODR4	-0.0852803	0.924256	-0.0665274	0.823531	-0.735951	7.07029e-15
ENSG00000157184	CPT2	-0.0515075	0.965162	-0.294498	0.274808	0.0678681	0.375839
ENSG00000157191	NECAP2	-0.471359	0.301058	-0.0955693	0.799547	0.215187	0.000627262
ENSG00000157193	LRP8	-0.0930063	0.957093	-0.0900798	0.868248	-1.56257	2.24415e-45
ENSG00000157212	PAXIP1	0.0203661	0.98893	-0.276415	0.357044	-0.595649	6.46613e-20
ENSG00000157214	STEAP2	-0.331816	0.914587	-1.43913	0.0643614	-2.08481	1.586e-21
ENSG00000157216	SSBP3	0.0148985	0.994673	-0.151795	0.772243	0.970391	3.80258e-25
ENSG00000157224	CLDN12	-0.117384	0.933194	-0.479991	0.140222	-1.32409	2.23093e-46
ENSG00000157227	MMP14	-0.539555	0.589599	-0.97188	0.0196624	-0.194207	0.10803
ENSG00000157240	FZD1	-1.13942	0.200735	-1.64285	0.00131766	-1.55286	1.44378e-26
ENSG00000157259	GATAD1	-0.380286	0.378202	-0.523487	0.0174188	-0.207055	0.00466628
ENSG00000157303	SUSD3	0.196733	0.960205	0.35075	0.773006	0.426261	0.0315724
ENSG00000157326	DHRS4	-0.147385	0.918708	-0.378541	0.332895	0.719833	1.47866e-15
ENSG00000157349	DDX19B	0.154282	0.794578	-0.0167672	0.956205	0.438091	9.28919e-14
ENSG00000157350	ST3GAL2	-0.0417203	0.979444	-0.338952	0.319591	-0.597002	1.81317e-17
ENSG00000157353	FUK	-0.0240338	0.988085	-0.0550019	0.899327	0.595947	4.60909e-12
ENSG00000157368	IL34	0.0789082	0.979639	-1.13219	0.0586271	-0.370668	0.0878239
ENSG00000157379	DHRS1	-0.114718	0.927994	0.137828	0.729558	0.743448	1.0006e-12
ENSG00000157388	CACNA1D	-0.598143	0.740595	0.0671452	0.950094	-1.16306	1.5003e-08
ENSG00000157399	ARSE	0.506557	0.7642	-0.131029	0.88248	1.6106	1.162e-19
ENSG00000157404	KIT	-0.961757	0.581736	1.79958	0.019178	1.89703	3.03564e-12
ENSG00000157423	HYDIN	1.01055	0.479589	-1.71894	0.0120769	1.14239	3.24716e-07
ENSG00000157426	AASDH	0.187268	0.807172	0.512081	0.0238989	-0.129226	0.0933484
ENSG00000157429	ZNF19	-0.0435329	0.973376	0.154577	0.676535	0.90548	1.33726e-35
ENSG00000157450	RNF111	-0.00441191	0.99701	0.294583	0.334862	-0.831899	2.10425e-33
ENSG00000157456	CCNB2	-0.0286871	0.988763	-0.146404	0.774129	-2.14441	7.75813e-87
ENSG00000157470	FAM81A	-0.574599	0.77192	-0.631691	0.42892	-1.09412	7.99884e-10
ENSG00000157483	MYO1E	0.0540131	0.978694	0.359313	0.427325	0.478101	7.21688e-07
ENSG00000157500	APPL1	-0.162184	0.845741	0.0999774	0.767687	-1.22736	1.19462e-47
ENSG00000157502	MUM1L1	-1.53243	0.29778	-1.67632	0.0707675	-5.91509	1.65473e-26
ENSG00000157510	AFAP1L1	0.744634	0.23666	0.355106	0.438287	-1.16085	2.24136e-23
ENSG00000157514	TSC22D3	0.212658	0.891973	-0.784576	0.0444058	-1.50406	1.91162e-30
ENSG00000157538	VPS26C	-0.201982	0.815659	0.050564	0.904053	0.00896048	0.895268
ENSG00000157540	DYRK1A	0.076515	0.953375	0.343614	0.249008	0.191955	0.00207947
ENSG00000157554	ERG	-0.642823	0.802336	2.03788	0.0115543	-0.250044	0.067786
ENSG00000157557	ETS2	0.638753	0.726656	0.922707	0.198906	1.28806	2.0253e-28
ENSG00000157570	TSPAN18	-0.530519	0.852322	-0.109327	0.938838	-0.206624	0.205574
ENSG00000157593	SLC35B2	-0.239505	0.830184	0.350279	0.36609	0.318	0.000476839
ENSG00000157600	TMEM164	-0.155166	0.86421	-0.118163	0.73216	-0.217677	0.00960323
ENSG00000157601	MX1	-0.65409	0.726656	-1.61176	0.0128596	-0.0513501	0.806175
ENSG00000157613	CREB3L1	1.44514	0.248516	-1.07521	0.218384	-0.456967	0.159293
ENSG00000157617	C2CD2	-0.0635046	0.985966	-1.29627	0.0603536	0.222028	0.171183
ENSG00000157625	TAB3	-0.353749	0.520047	-0.596313	0.0138756	-1.01318	1.46444e-35
ENSG00000157637	SLC38A10	-0.0358289	0.982491	-0.0121729	0.982312	0.747359	5.23528e-18
ENSG00000157654	PALM2-AKAP2	1.00949	0.435075	-0.159768	0.878875	-0.548352	0.0184599
ENSG00000157657	ZNF618	-0.128831	0.948051	0.745829	0.0744423	0.688832	1.51786e-10
ENSG00000157680	DGKI	-0.50369	0.795895	0.481706	0.538858	-2.99739	1.71696e-38
ENSG00000157693	TMEM268	-0.0989605	0.958201	0.457688	0.294072	1.20867	1.94591e-36
ENSG00000157734	SNX22	0.507286	0.794734	-1.39902	0.0210396	-2.1081	5.68824e-18
ENSG00000157741	UBN2	-0.0645987	0.963266	-0.0366956	0.936349	-0.491384	1.19015e-10
ENSG00000157764	BRAF	-0.0988398	0.924256	0.011788	0.976397	-0.599535	1.38911e-18
ENSG00000157766	ACAN	1.50104	0.289755	0.0596909	0.967949	-1.70988	0.00393205
ENSG00000157778	PSMG3	0.124543	0.94617	-0.81291	0.0312753	-0.0244037	0.798175
ENSG00000157796	WDR19	-0.61349	0.156631	0.56173	0.0422209	-0.258644	0.00174328
ENSG00000157800	SLC37A3	-0.34013	0.651892	-0.295701	0.400048	-1.10694	5.70047e-38
ENSG00000157823	AP3S2	-0.0136968	0.993608	0.386455	0.190314	0.795674	2.01448e-30
ENSG00000157827	FMNL2	-0.311053	0.867909	0.31956	0.635471	0.595771	2.17886e-05
ENSG00000157833	GAREM2	0.197427	0.914401	-0.0207823	0.977805	0.970957	9.25173e-11
ENSG00000157837	SPPL3	0.0680909	0.94469	0.0180157	0.956668	0.777598	5.94608e-42
ENSG00000157851	DPYSL5	0.470289	0.885909	-0.66921	0.557679	-0.0709171	0.00368804
ENSG00000157869	RAB28	-0.0456267	0.964025	-0.189427	0.430705	-0.302448	5.1934e-06
ENSG00000157870	FAM213B	-0.320043	0.799338	-0.241793	0.645147	0.637337	2.04399e-08
ENSG00000157873	TNFRSF14	-0.343157	0.857366	-0.0852846	0.923218	1.16949	1.27654e-19
ENSG00000157881	PANK4	-0.179085	0.823497	-0.116198	0.728675	0.429718	8.41236e-10
ENSG00000157890	MEGF11	0.223213	0.864454	0.276018	0.539913	1.15462	1.66131e-16
ENSG00000157895	C12orf43	0.018246	0.986751	-0.208874	0.37061	0.53003	1.62452e-24
ENSG00000157911	PEX10	-0.398813	0.52593	-0.221627	0.540784	0.608122	2.95926e-13
ENSG00000157916	RER1	-0.335917	0.554229	-0.438823	0.0902003	-0.102468	0.0988688
ENSG00000157927	RADIL	1.49347	0.167403	2.03171	0.00213437	3.11696	5.66941e-42
ENSG00000157933	SKI	-0.117556	0.920461	-0.0617139	0.88601	0.190082	0.0155559
ENSG00000157954	WIPI2	-0.0885136	0.940282	-0.152584	0.646729	0.47532	2.76584e-14
ENSG00000157978	LDLRAP1	-0.127381	0.929851	-0.0524217	0.921214	-0.0796274	0.423756
ENSG00000157985	AGAP1	0.118141	0.92097	0.112984	0.77732	0.443663	6.61568e-07
ENSG00000157992	KRTCAP3	-0.495069	0.628108	0.612714	0.163824	2.52823	4.74159e-53
ENSG00000157999	ANKRD61	0.058021	0.970559	-0.00657357	0.990709	-0.413732	0.00155065
ENSG00000158006	PAFAH2	-0.249571	0.738053	-0.244341	0.425293	-0.514532	3.59029e-15
ENSG00000158008	EXTL1	-0.0401591	0.9898	0.57576	0.37443	1.21512	3.35694e-10
ENSG00000158014	SLC30A2	0.0569031	0.985224	0.310267	0.703948	2.96141	1.6611e-35
ENSG00000158019	BABAM2	0.0721241	0.952852	0.0199099	0.96204	1.18428	6.4505e-48
ENSG00000158022	TRIM63	-0.263112	0.930213	0.33492	0.731567	1.1605	2.94419e-07
ENSG00000158023	WDR66	0.215131	0.899063	0.103727	0.873224	-0.576789	0.58853
ENSG00000158042	MRPL17	-0.267464	0.789078	-0.585256	0.0668702	0.286134	0.000209636
ENSG00000158050	DUSP2	0.344223	0.831087	0.816491	0.101056	-0.552705	0.000208866
ENSG00000158062	UBXN11	-0.614552	0.184902	-0.348969	0.28688	0.403723	3.61072e-05
ENSG00000158079	PTPDC1	0.154044	0.882827	0.404887	0.150191	-0.351311	6.35834e-05
ENSG00000158089	GALNT14	0.173603	0.966391	0.322841	0.807303	2.43115	5.47883e-21
ENSG00000158092	NCK1	-0.0179597	0.991659	0.0443508	0.924537	-0.88349	8.24968e-35
ENSG00000158106	RHPN1	-0.0681889	0.979639	0.0635607	0.938838	0.757527	8.38564e-08
ENSG00000158109	TPRG1L	-0.508515	0.470002	-0.0615137	0.911081	0.669385	3.10169e-17
ENSG00000158113	LRRC43	-0.208819	0.937679	-0.5548	0.427379	1.33345	1.79451e-12
ENSG00000158122	AAED1	0.0610195	0.969406	0.434603	0.274806	0.416908	5.16659e-09
ENSG00000158156	XKR8	-0.45638	0.841881	-0.82279	0.284461	0.322755	0.0406192
ENSG00000158158	CNNM4	0.0210915	0.988639	0.0937067	0.794854	0.0470583	0.573444
ENSG00000158161	EYA3	-0.207783	0.812205	0.500932	0.0590765	0.267219	0.000814464
ENSG00000158163	DZIP1L	-0.204621	0.863521	-0.857591	0.00491977	-1.14847	8.77743e-36
ENSG00000158164	TMSB15A	-0.798096	0.645602	-0.0739675	0.950386	-1.77295	9.065e-19
ENSG00000158169	FANCC	0.0133065	0.992536	0.27004	0.287518	-0.193399	0.00823056
ENSG00000158186	MRAS	0.202694	0.909126	0.255656	0.653729	-0.557489	2.86767e-07
ENSG00000158195	WASF2	-0.272754	0.533834	-0.163371	0.50677	0.0324062	0.686603
ENSG00000158201	ABHD3	-0.0816307	0.958474	-0.0276112	0.957639	-0.50834	6.6437e-08
ENSG00000158220	ESYT3	0.520729	0.756576	-0.0616382	0.948809	-1.12941	6.43986e-07
ENSG00000158234	FAIM	0.0934344	0.958825	0.182968	0.72014	-0.0786896	0.438028
ENSG00000158246	TENT5B	-0.586386	0.643925	0.333328	0.618323	-2.68006	2.28823e-45
ENSG00000158258	CLSTN2	0.137769	0.967584	-0.569628	0.542823	-0.175989	0.878144
ENSG00000158270	COLEC12	-1.11366	0.514478	-1.00222	0.297407	-1.39715	2.90684e-16
ENSG00000158286	RNF207	0.0793026	0.967584	0.517267	0.2626	0.0569443	0.65641
ENSG00000158290	CUL4B	-0.12039	0.91835	-0.123902	0.750417	-0.247079	0.000611356
ENSG00000158292	GPR153	-0.527465	0.637573	0.206834	0.746901	1.30006	9.57678e-22
ENSG00000158296	SLC13A3	0.108411	0.971712	-0.518658	0.548095	-1.48668	9.22384e-10
ENSG00000158301	GPRASP2	0.169447	0.917559	-0.114099	0.843044	0.219595	0.0519228
ENSG00000158321	AUTS2	-0.353655	0.845741	-0.280695	0.697704	-0.083693	0.613778
ENSG00000158352	SHROOM4	1.30172	0.0390588	0.0680878	0.933036	-0.99288	2.4904e-18
ENSG00000158373	HIST1H2BD	-0.17249	0.912011	-0.200747	0.699307	0.658217	3.07903e-05
ENSG00000158402	CDC25C	0.0948813	0.956702	-0.308736	0.484123	-2.13286	4.83453e-80
ENSG00000158406	HIST1H4H	-0.0469767	0.980104	-0.091782	0.864763	-0.150581	0.417129
ENSG00000158411	MITD1	-0.28493	0.630748	0.0096992	0.980989	-0.311977	8.64257e-05
ENSG00000158417	EIF5B	0.101644	0.927447	0.262064	0.363334	-0.837188	4.62683e-30
ENSG00000158435	CNOT11	-0.0416936	0.964025	0.0331745	0.910496	0.0703924	0.134484
ENSG00000158445	KCNB1	0.0335164	0.989957	0.30391	0.613712	2.95859	1.46846e-13
ENSG00000158457	TSPAN33	-0.206338	0.942089	-1.02367	0.102521	-0.768994	2.95114e-08
ENSG00000158458	NRG2	-0.279853	0.89623	0.165479	0.837969	0.295812	0.0893918
ENSG00000158467	AHCYL2	0.13368	0.950182	0.523877	0.297756	1.51847	1.08451e-23
ENSG00000158470	B4GALT5	-0.291508	0.767237	-0.32276	0.400608	-1.53219	1.91062e-69
ENSG00000158480	SPATA2	0.194442	0.854278	-0.208091	0.589834	0.364332	5.5684e-05
ENSG00000158483	FAM86C1	0.116653	0.933596	0.135058	0.758328	0.866397	1.1321e-16
ENSG00000158516	CPA2	-1.11613	0.300477	-1.1021	0.0881663	-1.89355	4.48359e-17
ENSG00000158526	TSR2	-0.0399753	0.96903	-0.471245	0.0352266	0.675684	6.97053e-27
ENSG00000158528	PPP1R9A	0.0298442	0.993798	-1.35264	0.0259085	-0.543259	0.00690306
ENSG00000158545	ZC3H18	0.152255	0.85676	-0.13751	0.663715	0.372446	1.28433e-08
ENSG00000158552	ZFAND2B	-0.34958	0.484692	-0.449009	0.0602432	0.758868	3.55385e-23
ENSG00000158555	GDPD5	-0.556342	0.715787	0.332576	0.65473	0.690459	2.1861e-05
ENSG00000158560	DYNC1I1	-0.436073	0.838421	0.134433	0.894524	-0.396035	0.0525309
ENSG00000158604	TMED4	-0.262557	0.742483	-0.552375	0.0405876	-0.242976	0.000163543
ENSG00000158615	PPP1R15B	0.00628495	0.995762	-0.328514	0.186789	-1.03751	5.0198e-48
ENSG00000158623	COPG2	-0.148627	0.869835	0.00839956	0.983685	0.153626	0.0488559
ENSG00000158636	EMSY	0.886793	0.0179691	0.0186438	0.970877	-0.523111	1.00088e-11
ENSG00000158639	PAGE5	-3.58634	5.85238e-05	-4.01756	2.54331e-07	-10.6939	2.78608e-132
ENSG00000158669	GPAT4	-0.00719532	0.996338	0.0186696	0.975547	0.522424	2.62371e-08
ENSG00000158683	PKD1L1	-1.17379	0.241241	-1.05002	0.0978513	-2.93979	3.94866e-51
ENSG00000158691	ZSCAN12	0.156298	0.954129	-0.195626	0.814696	0.125868	0.407165
ENSG00000158710	TAGLN2	0.0685446	0.96903	-0.855666	0.0227413	-0.763814	4.73263e-15
ENSG00000158711	ELK4	0.0519514	0.966391	0.0126479	0.976113	-0.56103	1.36076e-13
ENSG00000158715	SLC45A3	0.347774	0.832282	-0.938642	0.0575314	-2.0138	5.9538e-45
ENSG00000158716	DUSP23	-0.336246	0.873578	-0.980929	0.0941907	-0.16946	0.169398
ENSG00000158717	RNF166	-0.0962048	0.937259	-0.67983	0.00544212	-0.61235	4.10345e-14
ENSG00000158747	NBL1	-0.126533	0.964753	-0.526538	0.471256	-0.0609703	0.764518
ENSG00000158764	ITLN2	-1.31678	0.404229	-0.719426	0.508674	-0.562418	0.0897229
ENSG00000158769	F11R	0.0304616	0.993608	-0.467399	0.545666	0.141705	0.297265
ENSG00000158773	USF1	0.37882	0.539291	-0.202342	0.570372	-0.31285	1.27498e-07
ENSG00000158792	SPATA2L	0.156331	0.890747	-0.311154	0.34481	0.839592	8.0192e-18
ENSG00000158793	NIT1	0.22526	0.78874	-0.212103	0.522277	0.375674	1.22196e-07
ENSG00000158796	DEDD	-0.247304	0.628108	-0.27934	0.216501	-0.00196086	0.974753
ENSG00000158805	ZNF276	0.248835	0.779326	0.0824983	0.847746	0.0962022	0.227203
ENSG00000158806	NPM2	-0.278775	0.927994	-0.104646	0.929734	1.77344	1.26797e-15
ENSG00000158813	EDA	0.646	0.754303	0.239558	0.820185	0.122828	0.502372
ENSG00000158828	PINK1	-0.424845	0.703895	-0.31583	0.53866	0.82338	1.4922e-17
ENSG00000158850	B4GALT3	0.451377	0.504149	-0.105166	0.822369	0.506926	3.9333e-11
ENSG00000158856	DMTN	-0.0637699	0.982278	-0.947006	0.0896988	1.72413	8.06933e-25
ENSG00000158859	ADAMTS4	-0.50726	0.847659	-2.80426	5.70435e-05	-4.51809	1.30661e-138
ENSG00000158863	FAM160B2	0.125677	0.908712	-0.225002	0.482677	0.615914	3.74094e-14
ENSG00000158864	NDUFS2	-0.188542	0.843973	-0.193826	0.581837	0.149132	0.050579
ENSG00000158869	FCER1G	-2.44977	0.00248666	-2.98062	2.89359e-06	-1.95152	9.67429e-22
ENSG00000158882	TOMM40L	0.621244	0.315665	-0.225245	0.624215	-0.300623	2.85394e-05
ENSG00000158887	MPZ	-0.586906	0.815177	-1.15886	0.177833	-4.15883	1.34601e-44
ENSG00000158941	CCAR2	0.194358	0.821105	-0.405674	0.133538	0.122021	0.0899404
ENSG00000158966	CACHD1	0.242136	0.902028	-0.267556	0.686887	-2.06264	9.90362e-44
ENSG00000158985	CDC42SE2	0.00495895	0.996656	0.161487	0.638331	-0.70958	1.00692e-13
ENSG00000158987	RAPGEF6	0.133391	0.883733	0.191482	0.501938	-0.350434	6.15569e-05
ENSG00000159023	EPB41	-0.199869	0.864943	-0.313839	0.411013	-0.599462	4.47804e-09
ENSG00000159055	MIS18A	0.0103735	0.995104	0.0549301	0.91036	-0.0182904	0.818863
ENSG00000159063	ALG8	1.66723	2.37785e-05	0.275834	0.56744	0.564357	1.31644e-05
ENSG00000159069	FBXW5	0.0462829	0.980845	-0.295365	0.512184	1.55935	3.59842e-50
ENSG00000159079	CFAP298	0.140112	0.89623	0.098608	0.798346	0.270552	1.00035e-05
ENSG00000159082	SYNJ1	0.00546965	0.997451	0.213051	0.689835	-0.480825	1.14991e-09
ENSG00000159086	PAXBP1	0.146078	0.884532	0.027103	0.94984	-0.410269	1.80397e-05
ENSG00000159110	IFNAR2	-0.0663307	0.961229	-1.15734	1.646e-06	-1.52666	1.75227e-72
ENSG00000159111	MRPL10	0.0302851	0.982309	-0.184717	0.595642	0.862488	1.28034e-35
ENSG00000159128	IFNGR2	-0.166187	0.907618	-0.745933	0.0249982	-1.37954	1.82928e-65
ENSG00000159131	GART	0.113057	0.911973	0.0848162	0.814137	-0.0408912	0.535163
ENSG00000159140	SON	0.133484	0.870963	0.100031	0.744397	-0.337061	7.14271e-11
ENSG00000159147	DONSON	0.186597	0.856704	-0.232071	0.520348	-1.22105	2.78158e-56
ENSG00000159164	SV2A	-0.670184	0.72055	-2.2214	0.00031704	-0.0861862	0.713385
ENSG00000159166	LAD1	1.25329	0.319628	0.292012	0.783592	-3.17082	5.55551e-26
ENSG00000159167	STC1	-0.939219	0.595954	-3.29782	1.37792e-06	-3.76514	2.63052e-38
ENSG00000159173	TNNI1	0.666899	0.756245	0.0165269	0.989561	-2.29759	5.93306e-14
ENSG00000159176	CSRP1	-0.235943	0.867564	-0.669375	0.0866211	-0.14416	0.220484
ENSG00000159184	HOXB13	0.304673	0.920819	0.515578	0.591688	-3.92758	2.69512e-32
ENSG00000159199	ATP5MC1	-0.488844	0.487346	-0.496155	0.166895	0.368568	4.87005e-05
ENSG00000159200	RCAN1	-0.62332	0.575599	-1.55176	0.000462355	-2.09116	3.52466e-45
ENSG00000159202	UBE2Z	-0.183143	0.7807	-0.115229	0.691034	-0.397629	4.20525e-13
ENSG00000159208	CIART	0.689326	0.599787	0.824146	0.174501	-0.562538	0.000469982
ENSG00000159210	SNF8	-0.0417299	0.959163	-0.12445	0.548964	0.388231	1.43048e-09
ENSG00000159212	CLIC6	-0.998287	0.625387	-1.74593	0.0504127	0.90339	1.82909e-05
ENSG00000159214	CCDC24	-0.655518	0.349946	-0.619731	0.12047	-0.0347199	0.783097
ENSG00000159216	RUNX1	0.645188	0.675981	-1.26321	0.0310607	-2.80938	9.23207e-106
ENSG00000159217	IGF2BP1	0.634464	0.812032	-0.259128	0.840222	-5.444	1.46952e-66
ENSG00000159228	CBR1	-0.083154	0.966819	0.399247	0.419372	-0.202242	0.0269509
ENSG00000159231	CBR3	-0.0775838	0.965124	-0.414434	0.318541	0.214099	0.0761853
ENSG00000159247	TUBBP5	0.453183	0.872335	0.349774	0.753706	-0.287315	0.323825
ENSG00000159256	MORC3	0.0527404	0.964574	0.238551	0.398883	-0.776813	4.34317e-20
ENSG00000159259	CHAF1B	0.0323888	0.985979	-0.309426	0.454837	-1.06346	7.36387e-28
ENSG00000159261	CLDN14	-1.15489	0.475858	-0.626613	0.547373	-2.64045	3.13715e-28
ENSG00000159263	SIM2	0.508478	0.798243	0.748454	0.299884	-1.90272	3.58262e-20
ENSG00000159267	HLCS	0.24448	0.806202	-0.103195	0.818668	-0.18964	0.0229974
ENSG00000159307	SCUBE1	-1.64835	0.135821	-0.107476	0.932678	0.700766	0.0249423
ENSG00000159314	ARHGAP27	0.112886	0.96443	-0.812715	0.134871	-1.11157	4.99996e-18
ENSG00000159322	ADPGK	-0.237864	0.770451	0.0718424	0.857998	-0.37305	7.79745e-12
ENSG00000159335	PTMS	0.300715	0.749829	-0.320802	0.393198	-0.240558	0.0166373
ENSG00000159346	ADIPOR1	-0.297037	0.73492	-0.362919	0.291246	-0.109127	0.104718
ENSG00000159348	CYB5R1	-0.387142	0.700037	-0.0324005	0.957202	0.66692	1.58507e-12
ENSG00000159352	PSMD4	0.258888	0.678941	-0.0377194	0.921559	0.197384	0.00328681
ENSG00000159363	ATP13A2	-0.370219	0.702567	-0.13024	0.79927	0.151065	0.157519
ENSG00000159374	M1AP	0.245102	0.919866	-0.221141	0.792906	-2.06754	3.0911e-30
ENSG00000159377	PSMB4	0.177909	0.868935	-0.0133718	0.978056	-0.00183437	0.981082
ENSG00000159387	IRX6	-0.497446	0.83303	0.0757539	0.950262	0.726035	0.00164294
ENSG00000159388	BTG2	0.659044	0.318022	0.404485	0.349739	-0.931022	4.76714e-12
ENSG00000159399	HK2	0.0606463	0.975745	-0.767724	0.0584961	-0.998697	6.68197e-20
ENSG00000159403	C1R	-0.00153208	0.999687	-1.60066	0.0221564	-1.52044	1.1673e-20
ENSG00000159423	ALDH4A1	-0.243928	0.850737	-0.155721	0.76731	0.796609	4.30953e-10
ENSG00000159433	STARD9	0.0972859	0.951581	-0.282431	0.477593	-1.033	8.03248e-27
ENSG00000159445	THEM4	0.422457	0.483428	0.287504	0.399512	-0.829042	9.11082e-23
ENSG00000159450	TCHH	0.872381	0.637836	0.627652	0.519609	-2.55226	2.56152e-06
ENSG00000159459	UBR1	0.17688	0.85995	0.0184456	0.968547	-0.732427	6.07721e-16
ENSG00000159461	AMFR	0.222812	0.801241	-0.295081	0.355705	0.153994	0.0295543
ENSG00000159479	MED8	-0.202653	0.829021	-0.414027	0.163729	-0.734448	2.70026e-35
ENSG00000159496	RGL4	-0.0559848	0.972023	-0.0572381	0.919553	-0.82183	5.99996e-08
ENSG00000159556	ISL2	-0.450614	0.891039	-0.436009	0.723838	-4.13938	8.83751e-43
ENSG00000159579	RSPRY1	-0.0927518	0.931464	0.00184907	0.995661	-0.524542	7.8149e-13
ENSG00000159592	GPBP1L1	-0.185148	0.758067	-0.0155815	0.96257	-0.483433	1.46954e-16
ENSG00000159593	NAE1	-0.191086	0.748031	-0.095937	0.731824	-0.231099	0.00114907
ENSG00000159596	TMEM69	-0.160989	0.858646	-0.143178	0.674248	-0.103811	0.0761178
ENSG00000159640	ACE	0.906089	0.645602	-1.09987	0.231101	-1.81645	6.79055e-34
ENSG00000159658	EFCAB14	-0.0995341	0.927447	-0.103815	0.763604	-0.178094	0.00444072
ENSG00000159674	SPON2	0.555819	0.806202	0.883668	0.278713	1.45991	3.79594e-13
ENSG00000159685	CHCHD6	-1.23318	0.132844	-0.938226	0.102836	-0.221866	0.148104
ENSG00000159692	CTBP1	0.0675086	0.94469	0.241809	0.283192	0.560982	1.35744e-23
ENSG00000159713	TPPP3	0.462143	0.831565	-0.382591	0.669815	-2.16738	4.39883e-38
ENSG00000159714	ZDHHC1	0.264135	0.76819	-0.116663	0.781514	0.899682	9.49237e-17
ENSG00000159720	ATP6V0D1	-0.248396	0.794734	-0.115272	0.788753	0.429883	1.97971e-05
ENSG00000159733	ZFYVE28	0.144004	0.947078	0.531716	0.306534	0.761846	1.62274e-10
ENSG00000159753	CARMIL2	0.246155	0.901322	0.485664	0.404229	-2.0309	2.84269e-22
ENSG00000159761	C16orf86	0.185556	0.901233	0.418665	0.315544	0.7226	2.22009e-10
ENSG00000159784	FAM131B	-0.420546	0.884216	-2.55238	0.000251597	-3.72461	1.07534e-25
ENSG00000159788	RGS12	-0.273238	0.858646	0.428603	0.403783	1.6037	5.55289e-39
ENSG00000159792	PSKH1	-0.0760231	0.949713	-0.0263198	0.949817	1.11076	5.3722e-32
ENSG00000159840	ZYX	0.503672	0.574785	-0.702523	0.0798294	-0.484258	2.37542e-05
ENSG00000159842	ABR	-0.0726843	0.968198	0.621348	0.135184	1.74825	1.84794e-65
ENSG00000159871	LYPD5	-0.646998	0.773515	0.198126	0.866815	-1.6353	1.30433e-07
ENSG00000159873	CCDC117	-0.0997913	0.952598	0.310154	0.462626	-0.757038	1.82409e-14
ENSG00000159882	ZNF230	-0.100949	0.93626	0.0884799	0.823783	-0.196471	0.00956519
ENSG00000159884	CCDC107	-1.01345	0.0577485	-0.448653	0.3179	1.2621	6.99575e-32
ENSG00000159885	ZNF222	-0.12051	0.910282	0.119002	0.739455	-0.0087341	0.917747
ENSG00000159899	NPR2	-0.522705	0.690026	-0.447494	0.453884	-0.0621088	0.654132
ENSG00000159905	ZNF221	0.168608	0.922569	0.384767	0.421642	-0.853158	5.41842e-15
ENSG00000159915	ZNF233	0.251634	0.854066	0.519565	0.221902	0.176555	0.242395
ENSG00000159917	ZNF235	0.0856592	0.950255	0.153963	0.688657	-0.444739	3.16904e-07
ENSG00000159921	GNE	-0.478061	0.4796	-0.148838	0.746152	-0.965748	7.16276e-30
ENSG00000159958	TNFRSF13C	0.556612	0.640834	0.263189	0.689396	-2.33433	3.35395e-27
ENSG00000160007	ARHGAP35	0.139179	0.885821	0.0938983	0.790378	0.198692	0.00179856
ENSG00000160014	CALM3	0.0095275	0.995104	0.0651255	0.883794	0.672534	2.17786e-24
ENSG00000160049	DFFA	-0.210692	0.772901	0.266175	0.325954	-0.269335	2.96407e-05
ENSG00000160050	CCDC28B	0.0419423	0.973376	-0.275365	0.376571	-1.28022	3.47212e-36
ENSG00000160051	IQCC	0.0506299	0.964753	-0.19979	0.485163	-0.0712386	0.2999
ENSG00000160055	TMEM234	-0.299017	0.680391	-0.347322	0.250222	-0.0539775	0.531068
ENSG00000160058	BSDC1	0.206776	0.779798	-0.127304	0.698204	-0.395984	3.89009e-12
ENSG00000160062	ZBTB8A	0.127422	0.94282	-0.031912	0.957955	-0.908593	5.27813e-18
ENSG00000160072	ATAD3B	-0.366147	0.74621	-0.357575	0.44296	-0.424719	0.000113677
ENSG00000160075	SSU72	-0.186972	0.886949	0.12642	0.792	1.7526	2.23329e-88
ENSG00000160087	UBE2J2	0.113619	0.906425	-0.3799	0.113974	-0.167775	0.0105007
ENSG00000160094	ZNF362	0.206455	0.884222	-0.0795391	0.889348	0.858221	2.7961e-19
ENSG00000160097	FNDC5	-0.279119	0.895212	-0.181168	0.818745	-1.07341	2.07833e-07
ENSG00000160111	CPAMD8	-0.360296	0.893623	-0.863709	0.273936	2.97563	2.40515e-53
ENSG00000160113	NR2F6	0.495398	0.263331	0.184277	0.581948	0.99554	3.23149e-27
ENSG00000160117	ANKLE1	0.865844	0.452539	0.920443	0.131488	-1.14538	2.72505e-09
ENSG00000160124	CCDC58	-0.210558	0.817281	-0.48952	0.0797542	-0.055147	0.487168
ENSG00000160131	VMA21	-0.407762	0.49321	-0.314902	0.332853	-0.275932	4.29385e-05
ENSG00000160145	KALRN	-0.803102	0.667568	-0.67266	0.461448	-1.89565	7.93109e-32
ENSG00000160161	CILP2	-0.260576	0.937679	-0.807644	0.350426	-1.11502	0.0249571
ENSG00000160172	FAM86C2P	-0.232079	0.870961	0.200202	0.700841	1.3807	9.76289e-49
ENSG00000160179	ABCG1	-0.81326	0.690026	-1.98143	0.0089548	2.39544	2.47781e-49
ENSG00000160180	TFF3	-0.799776	0.738053	-1.08858	0.274422	0.911341	0.00101725
ENSG00000160181	TFF2	-2.42528	0.0222778	-2.12295	0.0150829	-0.701487	0.857767
ENSG00000160190	SLC37A1	0.3518	0.886949	0.348908	0.692128	2.36726	3.01941e-56
ENSG00000160191	PDE9A	-0.0327137	0.994541	0.549628	0.617107	3.10748	2.75421e-57
ENSG00000160193	WDR4	0.261759	0.769173	0.271007	0.439973	0.361223	5.78118e-06
ENSG00000160194	NDUFV3	0.276842	0.738053	0.315699	0.335727	1.19825	3.81536e-49
ENSG00000160199	PKNOX1	-0.130908	0.936949	0.632627	0.0805701	-0.216199	0.000175797
ENSG00000160200	CBS	0.668057	0.707803	0.766537	0.314308	0.918039	7.75482e-05
ENSG00000160201	U2AF1	0.0927841	0.971825	0.0835492	0.931208	0.0462851	0.792087
ENSG00000160208	RRP1B	0.473299	0.441194	0.336704	0.342837	0.114949	0.0860728
ENSG00000160209	PDXK	-0.270429	0.798826	-0.0918788	0.854093	0.480717	2.17397e-09
ENSG00000160211	G6PD	-0.70242	0.0884287	-0.836328	0.00156838	-0.249327	0.0166931
ENSG00000160213	CSTB	-0.365196	0.828258	-0.461445	0.453884	0.110855	0.461422
ENSG00000160214	RRP1	0.0970169	0.940152	-0.0683786	0.871166	1.02454	1.39302e-33
ENSG00000160216	AGPAT3	0.0116538	0.995104	0.259089	0.56655	0.969098	6.05183e-29
ENSG00000160218	TRAPPC10	0.102482	0.940205	0.151036	0.705618	-0.153053	0.0306335
ENSG00000160219	GAB3	-0.46469	0.834967	-2.18557	0.000394549	-1.3343	1.65982e-18
ENSG00000160221	GATD3A	-0.235443	0.915949	0.403341	0.553	1.82013	1.0891e-12
ENSG00000160223	ICOSLG	-0.63428	0.806202	-1.88739	0.0209858	-0.159753	0.476394
ENSG00000160226	C21orf2	0.0705917	0.964346	0.0879948	0.854539	1.17514	9.89143e-30
ENSG00000160229	ZNF66	0.510911	0.812032	0.74872	0.332895	0.22475	0.183504
ENSG00000160233	LRRC3	0.433428	0.867909	0.750254	0.382892	1.44066	2.85422e-15
ENSG00000160255	ITGB2	-0.504462	0.745372	0.130785	0.874547	-1.86879	1.26363e-25
ENSG00000160256	FAM207A	-0.20225	0.910282	0.288259	0.611984	1.23596	1.69449e-19
ENSG00000160271	RALGDS	-0.0258484	0.985991	0.22286	0.513725	0.056081	0.503135
ENSG00000160284	SPATC1L	0.103298	0.966819	-0.0536027	0.95053	0.911143	1.10505e-08
ENSG00000160285	LSS	-0.454929	0.619144	-0.188495	0.718568	0.310057	0.00342911
ENSG00000160293	VAV2	0.132676	0.956802	-0.092876	0.909834	1.55653	1.69157e-41
ENSG00000160294	MCM3AP	0.268652	0.726656	-0.00640836	0.988593	-0.0667988	0.250449
ENSG00000160298	C21orf58	-0.152239	0.912011	-0.394267	0.295565	-1.09448	1.87622e-29
ENSG00000160299	PCNT	0.118674	0.932943	-0.0776209	0.8712	-0.115461	0.0542673
ENSG00000160305	DIP2A	0.167607	0.862477	0.106246	0.780844	0.0926887	0.176362
ENSG00000160307	S100B	-0.0686009	0.982309	-0.728807	0.298211	-3.50761	1.12212e-80
ENSG00000160310	PRMT2	0.133498	0.9139	0.337226	0.318135	0.43974	1.18197e-11
ENSG00000160321	ZNF208	-0.263983	0.947675	-1.50285	0.106956	0.954319	0.000833951
ENSG00000160323	ADAMTS13	0.00734699	0.996971	0.534586	0.277853	1.17533	2.10221e-20
ENSG00000160325	CACFD1	-0.479081	0.448205	0.394512	0.257313	1.78795	3.05275e-61
ENSG00000160326	SLC2A6	0.270173	0.910282	-0.360303	0.646544	-1.14264	6.88089e-12
ENSG00000160336	ZNF761	-0.157639	0.888157	0.174861	0.63891	-0.6913	3.20816e-13
ENSG00000160345	C9orf116	-0.481089	0.732224	-0.998636	0.0416204	-0.394152	0.0112012
ENSG00000160352	ZNF714	0.352287	0.762367	0.301182	0.53203	-1.2975	2.32076e-24
ENSG00000160360	GPSM1	0.602773	0.36569	0.374968	0.374152	1.30592	5.61143e-28
ENSG00000160392	C19orf47	0.146957	0.763084	0.00635589	0.981248	0.313146	0.00011056
ENSG00000160401	CFAP157	0.152119	0.896667	0.225128	0.536847	0.102116	0.266831
ENSG00000160404	TOR2A	-0.000933446	0.999687	0.257599	0.550392	0.338262	0.00042164
ENSG00000160410	SHKBP1	0.200329	0.848265	-0.474986	0.126787	-0.334833	0.000468576
ENSG00000160439	RDH13	-0.112541	0.94202	0.198728	0.642595	0.616823	1.17092e-13
ENSG00000160445	ZER1	-0.106077	0.940152	0.0303208	0.951244	1.06532	1.23206e-38
ENSG00000160446	ZDHHC12	0.0805447	0.964716	-0.438711	0.297781	0.377994	0.00119587
ENSG00000160447	PKN3	0.181311	0.926747	0.0329863	0.964854	0.370634	0.00167926
ENSG00000160460	SPTBN4	1.22346	0.242527	0.21028	0.826276	1.33077	4.43864e-15
ENSG00000160469	BRSK1	-0.132025	0.964452	-1.20511	0.0463967	-2.0265	2.13136e-31
ENSG00000160539	PLPP7	-0.4447	0.815659	-0.448787	0.545404	1.42095	2.19481e-17
ENSG00000160551	TAOK1	-0.0305154	0.978251	0.130084	0.637689	-0.337481	6.07444e-05
ENSG00000160563	MED27	-0.0790014	0.957093	-0.162836	0.691034	0.51271	1.29531e-12
ENSG00000160570	DEDD2	0.229392	0.773515	-0.0967085	0.795953	0.350783	2.82511e-05
ENSG00000160584	SIK3	-0.340028	0.54496	-0.506366	0.0425097	1.04395	6.60976e-57
ENSG00000160588	MPZL3	0.393479	0.892982	-0.51522	0.609955	-1.44607	3.76819e-16
ENSG00000160602	NEK8	-0.198297	0.852869	0.222618	0.560175	0.989769	2.86106e-30
ENSG00000160606	TLCD1	0.489094	0.435759	0.658022	0.0327962	0.725995	4.44458e-07
ENSG00000160613	PCSK7	-0.0874425	0.946553	-0.281286	0.379974	-0.0416551	0.618362
ENSG00000160633	SAFB	0.224208	0.687536	0.370682	0.0776625	0.653294	7.31376e-38
ENSG00000160678	S100A1	0.395207	0.857576	0.362209	0.671503	0.491307	0.0168493
ENSG00000160679	CHTOP	0.0578727	0.95199	0.0707838	0.801221	0.241727	1.41206e-07
ENSG00000160685	ZBTB7B	0.0999374	0.953914	-0.137563	0.787472	0.34967	0.000421584
ENSG00000160688	FLAD1	0.208133	0.808055	0.00162324	0.996291	-0.100013	0.251373
ENSG00000160691	SHC1	0.141699	0.928171	-1.17517	0.000235819	-0.704411	4.22032e-13
ENSG00000160695	VPS11	-0.323765	0.699799	0.110503	0.80506	1.05752	4.25218e-49
ENSG00000160703	NLRX1	-0.137696	0.937679	0.112906	0.840369	1.445	3.4678e-35
ENSG00000160710	ADAR	0.146287	0.905637	-0.149531	0.718014	-0.786693	4.39995e-32
ENSG00000160712	IL6R	0.358065	0.852897	0.237775	0.765086	-1.09166	1.32891e-16
ENSG00000160714	UBE2Q1	0.26187	0.726656	0.0745428	0.849555	0.142763	0.00961918
ENSG00000160716	CHRNB2	-0.0551811	0.984089	-0.107679	0.898131	0.598735	0.0237029
ENSG00000160741	CRTC2	0.145168	0.899063	-0.0595802	0.893488	0.119542	0.10539
ENSG00000160746	ANO10	-0.402416	0.566286	-0.0225135	0.965554	-0.27168	0.00277688
ENSG00000160752	FDPS	-0.101428	0.94412	-0.538907	0.0747701	-0.683456	1.03644e-16
ENSG00000160753	RUSC1	0.356951	0.682285	-0.141413	0.761653	-0.311245	0.00565823
ENSG00000160766	GBAP1	-0.127983	0.933443	-0.267369	0.527487	0.246088	0.0164984
ENSG00000160767	FAM189B	0.269692	0.773515	-0.21036	0.594789	0.100667	0.322375
ENSG00000160781	PAQR6	0.127927	0.956409	-0.0885108	0.91036	-0.0171355	0.925041
ENSG00000160783	PMF1	0.10413	0.942308	0.0231277	0.963236	0.481248	3.24885e-08
ENSG00000160785	SLC25A44	0.418765	0.490163	-0.0208581	0.965748	-0.0463927	0.594555
ENSG00000160789	LMNA	0.173209	0.872985	0.019273	0.968445	0.611558	2.4303e-09
ENSG00000160796	NBEAL2	-0.311187	0.732194	0.000672123	0.998641	-0.207501	0.0487055
ENSG00000160799	CCDC12	-0.149949	0.829879	0.0310324	0.926676	0.420813	5.21175e-09
ENSG00000160801	PTH1R	2.87396	0.000125824	3.69661	1.25923e-09	1.21406	1.25589e-10
ENSG00000160803	UBQLN4	0.347288	0.52731	-0.0292324	0.944958	-0.524302	4.02936e-10
ENSG00000160813	PPP1R35	-0.553331	0.346231	-0.720594	0.0203428	0.30036	0.00234344
ENSG00000160818	GPATCH4	0.454885	0.29778	0.1492	0.654694	-0.450114	1.39729e-10
ENSG00000160862	AZGP1	-0.587333	0.815659	-0.696921	0.479751	0.465308	0.0723033
ENSG00000160867	FGFR4	0.942527	0.314828	0.443502	0.505104	-0.139493	0.4808
ENSG00000160877	NACC1	-0.0379227	0.979786	-0.340574	0.277157	0.0177851	0.834288
ENSG00000160886	LY6K	-0.249002	0.95199	-0.355954	0.784921	-1.5798	4.29949e-06
ENSG00000160888	IER2	-0.261824	0.798439	-0.418718	0.234589	-0.176406	0.0931774
ENSG00000160908	ZNF394	-0.225491	0.741211	-0.0647795	0.854497	0.400652	4.31402e-11
ENSG00000160917	CPSF4	-0.399207	0.492199	-0.400565	0.176921	0.313327	3.23295e-05
ENSG00000160932	LY6E	-0.787931	0.435037	-0.280831	0.688657	0.441422	0.00438774
ENSG00000160948	VPS28	0.00720104	0.996215	0.156996	0.726392	1.58903	1.73522e-64
ENSG00000160949	TONSL	0.315727	0.767237	0.556132	0.130539	-0.145629	0.211362
ENSG00000160953	MUM1	0.436583	0.36435	0.254957	0.405726	0.719994	1.48745e-22
ENSG00000160957	RECQL4	0.112484	0.937679	-0.0163489	0.975086	-0.825402	2.56612e-14
ENSG00000160959	LRRC14	-0.0874379	0.932021	0.501473	0.0214006	0.732199	7.96277e-22
ENSG00000160961	ZNF333	-0.149076	0.88911	-0.0732582	0.856708	-0.048214	0.54629
ENSG00000160963	COL26A1	-0.408925	0.886964	0.0567329	0.964854	0.432931	0.0047422
ENSG00000160972	PPP1R16A	0.0110312	0.994334	0.291074	0.328455	1.56344	1.27934e-50
ENSG00000160991	ORAI2	-0.335922	0.738374	-0.75492	0.0249629	-0.788839	9.00817e-19
ENSG00000160993	ALKBH4	-0.136827	0.897227	-0.171273	0.618043	0.439429	9.69664e-09
ENSG00000160999	SH2B2	-0.1313	0.947348	-0.502739	0.284344	0.181844	0.173457
ENSG00000161010	MRNIP	-0.174516	0.851976	0.0981742	0.795931	0.406234	2.08734e-05
ENSG00000161011	SQSTM1	-0.106629	0.953375	-0.51837	0.206737	0.759152	3.46606e-13
ENSG00000161013	MGAT4B	0.0134069	0.993877	-0.259313	0.436574	0.0870216	0.290696
ENSG00000161016	RPL8	0.157306	0.933634	0.599326	0.184284	2.05661	2.55981e-83
ENSG00000161021	MAML1	0.250146	0.681809	0.0475845	0.89459	0.005754	0.929693
ENSG00000161036	LRWD1	-0.196685	0.850675	-0.532904	0.0747701	-0.511981	1.69919e-08
ENSG00000161040	FBXL13	-0.203288	0.897638	-0.0103263	0.987602	-1.76395	5.61923e-32
ENSG00000161048	NAPEPLD	0.0431072	0.980342	0.349231	0.363334	-1.27093	1.25381e-38
ENSG00000161057	PSMC2	-0.214816	0.79701	-0.467387	0.0752039	-0.637059	7.64492e-29
ENSG00000161082	CELF5	0.658797	0.762981	1.01644	0.216305	2.42153	1.61062e-23
ENSG00000161091	MFSD12	-0.101514	0.966819	0.402625	0.526191	0.0975859	0.569307
ENSG00000161179	YDJC	0.0693597	0.961855	-0.053338	0.910003	0.435599	0.000106091
ENSG00000161202	DVL3	-0.158717	0.882028	0.207678	0.545505	1.07663	1.86313e-36
ENSG00000161203	AP2M1	-0.385729	0.595664	-0.105041	0.816458	0.728473	1.36817e-20
ENSG00000161204	ABCF3	-0.0775612	0.946081	0.0377297	0.92232	0.478324	6.19466e-10
ENSG00000161217	PCYT1A	-0.116775	0.912228	-0.00953539	0.982648	-0.427447	5.19445e-16
ENSG00000161243	FBXO27	0.310348	0.918198	-0.475714	0.624623	-0.209544	0.326819
ENSG00000161249	DMKN	0.168885	0.964118	0.54899	0.59423	0.724314	1.59584e-05
ENSG00000161265	U2AF1L4	0.0772706	0.959157	-0.267363	0.478582	0.301999	0.000714714
ENSG00000161267	BDH1	-0.854978	0.286783	-0.161155	0.814696	0.389651	0.0049787
ENSG00000161277	THAP8	0.270771	0.567309	0.219609	0.364705	1.01859	1.5486e-34
ENSG00000161281	COX7A1	0.68377	0.691146	-1.53443	0.0153635	0.272807	0.18795
ENSG00000161298	ZNF382	0.90434	0.351714	0.910848	0.0999771	-0.854031	8.07893e-09
ENSG00000161328	LRRC56	0.342795	0.762981	0.487498	0.239905	2.15097	2.6679e-74
ENSG00000161381	PLXDC1	0.445111	0.806202	-0.560546	0.407939	-0.745563	0.00110781
ENSG00000161395	PGAP3	-0.125298	0.930213	0.00164794	0.996865	1.10695	1.88441e-44
ENSG00000161405	IKZF3	-0.601847	0.821054	-1.19542	0.196297	-2.78663	2.05374e-30
ENSG00000161509	GRIN2C	0.988595	0.105048	-0.308437	0.570463	-0.0829672	0.662525
ENSG00000161513	FDXR	0.239461	0.856512	-0.193564	0.706512	1.03243	6.7607e-16
ENSG00000161526	SAP30BP	0.0666697	0.94617	-0.106276	0.706625	0.324575	1.70028e-07
ENSG00000161533	ACOX1	0.246522	0.746075	0.0564855	0.889544	-0.358451	1.78735e-08
ENSG00000161542	PRPSAP1	-0.0329884	0.981155	-0.322547	0.263224	-0.180943	0.00281579
ENSG00000161544	CYGB	-0.0539648	0.988763	-0.173796	0.872492	2.10935	1.3403e-25
ENSG00000161547	SRSF2	-0.0360663	0.966977	-0.161786	0.456955	-0.161804	0.000423546
ENSG00000161551	ZNF577	-0.118756	0.95199	0.473479	0.299884	0.981709	1.20022e-13
ENSG00000161558	TMEM143	0.0423166	0.970974	0.190985	0.547628	0.828462	2.07497e-21
ENSG00000161618	ALDH16A1	-0.00985783	0.995104	0.229374	0.526599	0.701861	1.39658e-13
ENSG00000161638	ITGA5	0.0415447	0.991439	-1.52317	0.0190146	-1.43708	5.42206e-21
ENSG00000161642	ZNF385A	0.806356	0.249233	-0.797409	0.0582964	-0.325182	0.034699
ENSG00000161647	MPP3	-0.396608	0.740595	0.294311	0.579174	0.624113	1.86487e-07
ENSG00000161653	NAGS	-0.0312438	0.987938	-0.450519	0.25295	0.125597	0.303829
ENSG00000161654	LSM12	-0.251433	0.563897	-0.188528	0.406991	-0.270821	2.87189e-07
ENSG00000161671	EMC10	-0.0293801	0.985979	-0.316677	0.388244	0.787058	1.44036e-16
ENSG00000161677	JOSD2	-0.140998	0.903793	-0.300064	0.363641	0.654637	3.16257e-09
ENSG00000161681	SHANK1	-1.0513	0.544792	-1.80167	0.0256412	-1.6502	1.01506e-15
ENSG00000161682	FAM171A2	-0.142869	0.950399	0.241392	0.714998	0.538379	0.0019532
ENSG00000161692	DBF4B	-0.172068	0.848265	0.0835194	0.823683	0.134772	0.0907994
ENSG00000161714	PLCD3	-0.138294	0.93626	-0.12178	0.824308	1.98749	3.58685e-61
ENSG00000161791	FMNL3	0.0746389	0.960899	-0.576533	0.0597186	-0.579544	2.07324e-13
ENSG00000161798	AQP5	-0.24342	0.946081	-0.513415	0.61909	-2.64578	5.2553e-07
ENSG00000161800	RACGAP1	0.062817	0.963687	-0.25208	0.44232	-1.41515	2.80954e-66
ENSG00000161813	LARP4	0.107363	0.884216	0.0876562	0.738752	-0.755345	5.25781e-21
ENSG00000161835	GRASP	0.368541	0.703895	0.0554237	0.923253	0.103007	0.361065
ENSG00000161847	RAVER1	0.185079	0.757326	-0.23402	0.296438	0.245233	0.0060931
ENSG00000161888	SPC24	0.0753376	0.960753	-0.296721	0.419121	-1.22103	1.56445e-29
ENSG00000161896	IP6K3	1.04354	0.488047	1.80385	0.0114612	1.5279	4.7684e-07
ENSG00000161904	LEMD2	-0.164373	0.828971	0.226858	0.394031	0.554885	1.03346e-20
ENSG00000161905	ALOX15	-0.894947	0.683889	-0.816021	0.447241	-5.29764	1.79489e-30
ENSG00000161912	ADCY10P1	-0.827898	0.221527	0.748356	0.0731506	0.160586	0.251577
ENSG00000161914	ZNF653	0.0498119	0.964663	-0.187691	0.505313	0.410575	6.08606e-08
ENSG00000161920	MED11	-0.0630875	0.967188	0.0738223	0.88248	0.729649	3.42565e-24
ENSG00000161921	CXCL16	-0.185785	0.95199	-1.23056	0.0561343	-0.864149	1.08645e-09
ENSG00000161929	SCIMP	-0.0526176	0.979639	0.419733	0.338146	-1.8316	3.53269e-21
ENSG00000161940	BCL6B	2.08285	0.0509113	1.1515	0.21305	-1.02991	8.29296e-15
ENSG00000161955	TNFSF13	-0.394813	0.791966	-0.439496	0.446662	-0.458603	0.000334088
ENSG00000161956	SENP3	-0.258956	0.768735	-0.204492	0.579816	0.542732	1.04008e-17
ENSG00000161960	EIF4A1	-0.205774	0.870624	-0.0257819	0.963532	-0.206951	0.0386845
ENSG00000161970	RPL26	-0.305701	0.831565	0.147413	0.814696	1.03628	4.98364e-32
ENSG00000161980	POLR3K	0.0721061	0.950803	-0.495041	0.0341498	-0.244414	0.000293104
ENSG00000161981	SNRNP25	-0.0132647	0.993965	-0.123845	0.772243	0.0187447	0.839918
ENSG00000161996	WDR90	0.109043	0.927994	-0.304169	0.327619	0.155002	0.0990902
ENSG00000161999	JMJD8	0.0476677	0.968463	-0.403055	0.149807	0.678631	2.72133e-12
ENSG00000162004	CCDC78	0.12277	0.95199	-0.245474	0.658935	-0.0250616	0.880294
ENSG00000162062	TEDC2	0.262003	0.726656	-0.299083	0.322427	-0.793038	4.6473e-13
ENSG00000162063	CCNF	0.222038	0.799338	-0.153252	0.676535	-0.879867	7.04508e-23
ENSG00000162065	TBC1D24	0.125989	0.890313	0.245778	0.353687	0.442903	3.85809e-10
ENSG00000162066	AMDHD2	-0.4317	0.681691	-0.160179	0.778734	1.28607	6.21472e-29
ENSG00000162069	BICDL2	0.512159	0.690693	-0.79734	0.121828	-3.42921	1.47858e-20
ENSG00000162073	PAQR4	0.397335	0.627366	-0.380249	0.318162	-0.994778	2.8646e-22
ENSG00000162076	FLYWCH2	0.0952707	0.943625	-0.289758	0.376084	0.538346	1.17056e-12
ENSG00000162086	ZNF75A	0.288376	0.702567	0.266726	0.414697	-0.0263338	0.741713
ENSG00000162104	ADCY9	0.725518	0.123765	0.740506	0.014612	0.848193	4.09047e-19
ENSG00000162105	SHANK2	-0.686388	0.786557	-0.679709	0.529845	-0.591894	0.108454
ENSG00000162129	CLPB	0.0524934	0.969003	0.187491	0.628435	0.164912	0.119119
ENSG00000162139	NEU3	0.971736	0.0814422	0.318448	0.519883	-0.140634	0.131507
ENSG00000162144	CYB561A3	-0.363581	0.755277	0.874308	0.020212	-0.144777	0.315173
ENSG00000162174	ASRGL1	-0.490731	0.798243	-0.168862	0.854878	-0.163403	0.336301
ENSG00000162191	UBXN1	0.130465	0.911472	0.315979	0.333011	1.72704	1.85489e-99
ENSG00000162194	LBHD1	-0.247073	0.818503	0.217628	0.606076	0.594709	2.33791e-13
ENSG00000162222	TTC9C	-0.150781	0.89623	0.0607704	0.893495	0.428856	1.66819e-13
ENSG00000162227	TAF6L	-0.105543	0.924256	0.324481	0.242405	1.15226	5.14464e-46
ENSG00000162231	NXF1	-0.0583985	0.938229	0.176494	0.338195	0.387065	8.10294e-14
ENSG00000162236	STX5	-0.297463	0.668799	0.00480082	0.990792	0.915605	9.6998e-41
ENSG00000162241	SLC25A45	0.128473	0.94617	0.555736	0.197643	0.90022	1.74266e-19
ENSG00000162244	RPL29	-0.281722	0.837001	0.174494	0.761632	1.61643	2.59693e-55
ENSG00000162267	ITIH3	-0.316459	0.920461	0.00928198	0.993704	1.32108	3.82085e-09
ENSG00000162298	SYVN1	-0.0488976	0.966184	-0.211553	0.454034	-0.0564612	0.42347
ENSG00000162300	ZFPL1	-0.296144	0.687766	-0.225094	0.507471	0.875666	4.24718e-26
ENSG00000162302	RPS6KA4	-0.300378	0.782583	-0.208731	0.65668	1.17276	2.27429e-33
ENSG00000162337	LRP5	0.263239	0.893226	0.420109	0.496448	0.993157	1.79545e-10
ENSG00000162341	TPCN2	-0.0964448	0.964753	1.25205	0.00253619	1.61322	3.01125e-21
ENSG00000162368	CMPK1	-0.116293	0.927513	-0.0853347	0.839823	-0.278912	0.000199202
ENSG00000162373	BEND5	-0.904022	0.402881	-0.428531	0.552464	0.115701	0.500143
ENSG00000162374	ELAVL4	0.286931	0.944062	-0.206131	0.886647	-1.35339	3.59727e-10
ENSG00000162377	COA7	0.0453109	0.966819	0.384319	0.0876403	-0.228618	0.00146071
ENSG00000162378	ZYG11B	0.109767	0.893845	0.227739	0.337186	-0.613195	2.42594e-15
ENSG00000162384	C1orf123	-0.0786533	0.946345	-0.163029	0.608233	0.723759	9.61892e-34
ENSG00000162385	MAGOH	-0.0270898	0.977439	-0.121093	0.61302	0.139277	0.0251547
ENSG00000162390	ACOT11	-1.02832	0.338835	-1.09701	0.0751284	-0.262237	0.191601
ENSG00000162391	FAM151A	-0.524457	0.781033	-0.484756	0.537176	-1.49643	5.08526e-11
ENSG00000162396	PARS2	-0.130065	0.910282	-0.0173379	0.970642	0.448794	6.79848e-09
ENSG00000162402	USP24	0.0652279	0.945557	0.0151882	0.963667	-0.88787	2.09373e-40
ENSG00000162407	PLPP3	-0.17472	0.958201	-1.54551	0.0229806	-1.62299	5.80361e-29
ENSG00000162408	NOL9	-0.0279235	0.982471	-0.00586843	0.988593	-0.332535	2.17383e-08
ENSG00000162409	PRKAA2	0.150228	0.966819	-1.42745	0.0712074	-0.255685	0.43263
ENSG00000162413	KLHL21	-0.199499	0.852322	0.102846	0.816458	1.05591	3.96152e-30
ENSG00000162415	ZSWIM5	0.303595	0.887586	-0.391515	0.581347	-0.372214	0.0336171
ENSG00000162419	GMEB1	-0.0401911	0.966391	0.214056	0.333018	-0.0529909	0.366761
ENSG00000162426	SLC45A1	-0.651613	0.778749	-2.98392	2.09299e-05	-0.968671	3.28308e-06
ENSG00000162430	SELENON	-0.0655994	0.959931	-0.521977	0.0449209	0.0914984	0.38375
ENSG00000162433	AK4	0.413597	0.815329	-0.907095	0.1073	-0.822563	2.10124e-07
ENSG00000162434	JAK1	-0.0432323	0.97276	-0.326355	0.283133	-0.16245	0.0207251
ENSG00000162437	RAVER2	0.0581996	0.979639	0.25823	0.647369	-0.642103	1.25609e-08
ENSG00000162441	LZIC	-0.230201	0.751995	0.01446	0.972305	-0.290264	0.000112987
ENSG00000162444	RBP7	-0.0301707	0.9949	0.946756	0.303186	2.79194	2.48645e-53
ENSG00000162458	FBLIM1	-0.0956069	0.973376	-0.39536	0.628496	0.438702	0.00196517
ENSG00000162461	SLC25A34	0.184527	0.907531	-0.0887761	0.882288	0.866234	1.69521e-09
ENSG00000162490	DRAXIN	-1.97518	0.0177164	-2.34947	0.000149347	-4.13299	3.2756e-52
ENSG00000162496	DHRS3	-0.103586	0.978251	-2.37004	0.000395932	-1.75067	1.07463e-25
ENSG00000162511	LAPTM5	0.0022551	0.999687	-2.55119	0.00018446	-1.88018	5.47678e-29
ENSG00000162512	SDC3	-0.00166276	0.999574	-0.685418	0.110521	-1.19869	8.42769e-24
ENSG00000162517	PEF1	0.244511	0.710263	-0.173516	0.56655	0.525213	5.84714e-16
ENSG00000162520	SYNC	1.4492	0.132844	-0.0978947	0.928938	0.155071	0.407674
ENSG00000162521	RBBP4	0.279638	0.552204	0.0940066	0.752123	-0.533518	5.10647e-21
ENSG00000162522	KIAA1522	0.015985	0.9949	-0.297777	0.603401	0.184465	0.202934
ENSG00000162542	TMCO4	-0.350764	0.791498	-0.43761	0.375522	0.924594	3.90311e-21
ENSG00000162543	UBXN10	-0.117574	0.970559	0.786629	0.353551	0.578709	0.00533185
ENSG00000162545	CAMK2N1	-0.825293	0.588114	-1.29282	0.055892	-0.196139	0.270518
ENSG00000162551	ALPL	0.990766	0.529748	1.22219	0.119833	-0.331601	0.258103
ENSG00000162552	WNT4	0.161646	0.946398	0.327499	0.62567	1.57893	5.17143e-14
ENSG00000162572	SCNN1D	0.430004	0.750862	-0.384377	0.500268	-0.418637	0.00677577
ENSG00000162576	MXRA8	-0.256091	0.933596	0.605405	0.482763	0.153373	0.457406
ENSG00000162585	FAAP20	-0.0741303	0.958117	-0.61585	0.0267068	0.744817	2.33376e-14
ENSG00000162591	MEGF6	-0.740564	0.685992	0.204831	0.847638	1.57363	3.57619e-20
ENSG00000162595	DIRAS3	-0.359395	0.84202	-0.133463	0.868654	-1.73102	8.94654e-10
ENSG00000162599	NFIA	0.520291	0.71279	0.584483	0.323477	-0.00536853	0.971909
ENSG00000162600	OMA1	-0.134268	0.918403	0.557888	0.0732891	-0.0286	0.741842
ENSG00000162601	MYSM1	0.141661	0.903309	0.319226	0.3265	-0.64915	1.02384e-07
ENSG00000162604	TM2D1	-0.295092	0.704523	-0.407934	0.179917	-0.442153	2.00526e-11
ENSG00000162607	USP1	0.0945455	0.933	-0.0941896	0.790852	-1.50779	3.52601e-52
ENSG00000162613	FUBP1	-0.0545671	0.968656	-0.0270044	0.95697	-0.378549	6.96565e-08
ENSG00000162614	NEXN	0.450438	0.708368	0.379137	0.48323	-1.99961	3.28278e-32
ENSG00000162616	DNAJB4	-0.279209	0.844559	0.119801	0.844597	0.603439	3.22632e-09
ENSG00000162623	TYW3	0.14402	0.817281	0.142845	0.543608	-0.167682	0.0405144
ENSG00000162627	SNX7	0.248773	0.927237	-0.98671	0.130032	-1.06795	7.07781e-18
ENSG00000162630	B3GALT2	-0.457346	0.740595	-0.660505	0.207928	-2.24646	5.20541e-23
ENSG00000162631	NTNG1	-1.19035	0.466719	-1.53798	0.0732488	0.940655	0.00259422
ENSG00000162636	FAM102B	-0.0127814	0.9949	-0.463928	0.218034	-1.92434	9.56446e-62
ENSG00000162639	HENMT1	0.248913	0.932161	0.426654	0.626902	-1.53005	1.35679e-24
ENSG00000162642	C1orf52	0.187109	0.790034	0.000556105	0.998384	-0.504911	1.09413e-08
ENSG00000162643	WDR63	0.224115	0.943467	0.281287	0.771692	-1.89684	1.66024e-15
ENSG00000162645	GBP2	-0.417127	0.872335	-1.90853	0.0040259	-1.86647	5.23619e-22
ENSG00000162650	ATXN7L2	0.530173	0.326392	-0.126745	0.770387	-0.0292278	0.766191
ENSG00000162654	GBP4	-0.43492	0.889415	-1.759	0.0313252	-2.63499	5.86418e-31
ENSG00000162664	ZNF326	0.387327	0.252858	0.628478	0.000480862	-0.394465	1.33549e-07
ENSG00000162669	HFM1	-0.0300845	0.992095	0.357858	0.575172	-0.376753	0.0418827
ENSG00000162676	GFI1	0.376487	0.891157	-0.043249	0.971742	-2.82632	3.19086e-43
ENSG00000162687	KCNT2	-1.00946	0.623582	-2.6601	0.00131766	-2.09676	3.20079e-22
ENSG00000162688	AGL	0.453616	0.343317	0.401728	0.147641	-0.837542	4.02121e-17
ENSG00000162692	VCAM1	-0.855226	0.716629	-0.314324	0.814696	-2.67823	1.19691e-45
ENSG00000162694	EXTL2	0.105626	0.938446	-0.0948757	0.825995	-0.729123	1.24916e-14
ENSG00000162695	SLC30A7	0.0742391	0.952442	-0.214644	0.492731	-1.06396	4.82077e-39
ENSG00000162702	ZNF281	0.152078	0.883951	0.234255	0.467737	-0.871719	1.23175e-27
ENSG00000162704	ARPC5	-0.283213	0.703895	-0.106894	0.783662	-1.22223	2.02525e-80
ENSG00000162706	CADM3	-0.904751	0.674886	-2.41778	0.00307849	-1.51847	2.83309e-10
ENSG00000162711	NLRP3	-1.74563	0.106575	-2.85243	4.00397e-05	-2.00805	6.74825e-41
ENSG00000162714	ZNF496	0.22987	0.793444	-0.15261	0.684324	0.682534	1.6753e-16
ENSG00000162722	TRIM58	0.0707451	0.988244	-1.15855	0.231733	-0.887849	0.00189274
ENSG00000162723	SLAMF9	0.307144	0.929851	-2.29484	0.0028446	-6.10508	9.22745e-76
ENSG00000162729	IGSF8	-0.403677	0.799338	-0.474764	0.429224	-0.755539	4.30678e-08
ENSG00000162733	DDR2	0.225226	0.876548	0.410089	0.354791	-0.121106	0.383671
ENSG00000162734	PEA15	-0.0305801	0.986225	-0.622991	0.0586271	-0.480071	2.22352e-11
ENSG00000162735	PEX19	0.0129426	0.993324	-0.0307647	0.938117	0.223692	0.00048631
ENSG00000162736	NCSTN	-0.174651	0.876548	-0.0161155	0.974669	-0.00499827	0.949371
ENSG00000162738	VANGL2	0.0652295	0.980805	-0.108455	0.893578	-0.21561	0.158871
ENSG00000162745	OLFML2B	0.292445	0.934789	-1.3095	0.130053	-2.16413	2.4452e-43
ENSG00000162746	FCRLB	-0.226088	0.893845	-0.635445	0.165425	-1.45976	6.96972e-25
ENSG00000162755	KLHDC9	-0.589903	0.716806	-0.77526	0.237802	1.7548	8.60275e-12
ENSG00000162757	C1orf74	-0.10541	0.919142	-0.468501	0.0537914	-0.570258	3.90448e-14
ENSG00000162763	LRRC52	0.0120675	0.997287	-0.184127	0.884854	-1.76549	5.28029e-05
ENSG00000162769	FLVCR1	-0.188264	0.887595	-0.115765	0.814696	-0.919588	4.18087e-24
ENSG00000162772	ATF3	-0.331014	0.808787	-0.100051	0.878756	-1.03078	3.50766e-12
ENSG00000162775	RBM15	0.301402	0.351512	0.126153	0.574606	-0.528643	1.30154e-19
ENSG00000162777	DENND2D	-0.352009	0.906611	-1.92079	0.00694867	-1.02074	3.68432e-07
ENSG00000162782	TDRD5	-1.63235	0.231109	-0.60961	0.594806	1.07201	0.00646287
ENSG00000162783	IER5	-0.424331	0.676267	-0.292559	0.548229	0.00965355	0.930376
ENSG00000162804	SNED1	-0.529418	0.799338	-1.32916	0.04528	0.990898	8.65351e-06
ENSG00000162813	BPNT1	0.204708	0.814498	-0.0287356	0.948539	-1.01457	1.09641e-38
ENSG00000162814	SPATA17	-0.446697	0.697466	0.0511126	0.942256	-1.07558	1.15127e-12
ENSG00000162817	C1orf115	-0.886376	0.616584	-0.952352	0.263273	0.778764	1.1371e-05
ENSG00000162819	BROX	-0.0487125	0.968198	0.114748	0.763279	-0.377734	3.57659e-07
ENSG00000162825	NBPF20	-0.112429	0.945996	-0.281004	0.513712	-0.450712	1.974e-06
ENSG00000162836	ACP6	0.629829	0.554185	-0.403684	0.498177	-0.756549	8.39914e-10
ENSG00000162840	MT2P1	-0.172386	0.951948	-1.07735	0.0746174	-3.4188	2.11887e-60
ENSG00000162849	KIF26B	0.376562	0.889706	0.383856	0.691895	-0.472619	0.0105654
ENSG00000162851	TFB2M	-0.0398559	0.969124	-0.155319	0.601222	-1.18308	4.50303e-46
ENSG00000162852	CNST	0.0395681	0.979704	-0.0972436	0.820101	-1.47325	1.29591e-55
ENSG00000162869	PPP1R21	0.342945	0.546165	0.354158	0.203033	-0.313234	6.65696e-06
ENSG00000162873	KLHDC8A	0.973043	0.627588	-1.91262	0.0236438	-2.24102	8.82573e-13
ENSG00000162878	PKDCC	-0.66307	0.697721	-0.227803	0.809147	0.1259	0.563563
ENSG00000162881	OXER1	0.795103	0.475858	-0.0112883	0.990294	1.21542	5.31234e-09
ENSG00000162882	HAAO	0.246704	0.917211	0.500067	0.473106	2.02938	4.2721e-26
ENSG00000162885	B3GALNT2	0.280732	0.621258	-0.119176	0.709366	-1.16364	5.45645e-32
ENSG00000162889	MAPKAPK2	-0.23799	0.820629	-0.0640144	0.898131	-0.0262651	0.729343
ENSG00000162892	IL24	-0.725671	0.707994	-1.26068	0.0927025	-1.74048	5.91782e-18
ENSG00000162894	FCMR	-1.09268	0.504706	-1.81709	0.0209747	-2.02546	1.04042e-23
ENSG00000162909	CAPN2	-0.130512	0.945283	-0.789601	0.0419493	-0.587091	4.89808e-13
ENSG00000162910	MRPL55	-0.108676	0.910282	-0.351024	0.150869	0.512617	3.16652e-07
ENSG00000162923	WDR26	-0.0340471	0.979568	-0.0210459	0.95785	0.0986335	0.147821
ENSG00000162924	REL	-0.027277	0.981475	-0.16657	0.537176	-0.402217	0.000118533
ENSG00000162927	PUS10	-0.281741	0.661311	-0.267519	0.355676	-0.49899	1.8884e-08
ENSG00000162928	PEX13	-0.139235	0.844635	-0.163641	0.515519	-0.710822	6.83724e-35
ENSG00000162929	KIAA1841	-0.204485	0.856944	-0.51205	0.122512	-1.19761	5.34513e-39
ENSG00000162931	TRIM17	-0.10362	0.950695	0.164617	0.731297	1.406	2.14744e-13
ENSG00000162944	RFTN2	0.5421	0.733881	0.32626	0.668351	-0.181156	0.330338
ENSG00000162946	DISC1	0.131948	0.938812	0.00842154	0.988992	-0.273021	0.00840572
ENSG00000162951	LRRTM1	2.41711	0.00712824	0.569405	0.574764	-3.63198	3.4022e-15
ENSG00000162959	MEMO1	-0.246018	0.631352	-0.26878	0.239343	-0.315461	6.81397e-07
ENSG00000162961	DPY30	-0.428381	0.414986	-0.486789	0.0733298	0.0499437	0.381437
ENSG00000162971	TYW5	-0.0856247	0.943625	0.0569623	0.884572	-0.589423	7.6984e-12
ENSG00000162972	MAIP1	0.0253197	0.982278	-0.283923	0.240605	-0.0442115	0.401119
ENSG00000162976	PQLC3	-0.24953	0.857847	-0.480263	0.274808	0.426061	2.19617e-07
ENSG00000162980	ARL5A	-0.177489	0.82177	8.47148e-05	0.99983	-0.710761	6.61297e-19
ENSG00000162981	FAM84A	-0.401227	0.907423	-2.39386	0.0037391	-1.13944	8.7153e-05
ENSG00000162994	CLHC1	0.0719134	0.968463	0.32249	0.517721	0.201961	0.0847045
ENSG00000162998	FRZB	1.15481	0.450805	-1.53289	0.0547232	0.389005	0.135434
ENSG00000162999	DUSP19	0.120469	0.945557	0.431347	0.302943	-0.333547	0.000468775
ENSG00000163001	CFAP36	-0.0543853	0.967188	-0.431857	0.133782	0.0549693	0.575296
ENSG00000163002	NUP35	0.0274215	0.983976	0.0851185	0.822934	-0.127091	0.0534554
ENSG00000163006	CCDC138	-0.0991117	0.949541	0.459012	0.189306	-0.70272	1.18429e-09
ENSG00000163013	FBXO41	0.247917	0.858128	-0.470272	0.284138	-0.647775	6.60777e-08
ENSG00000163017	ACTG2	-0.0320759	0.994124	0.654068	0.498155	-1.8026	2.55955e-18
ENSG00000163026	WDCP	0.0404874	0.967285	0.110541	0.691908	-0.466261	1.21016e-16
ENSG00000163029	SMC6	0.0776532	0.953375	0.791967	0.00145142	0.970616	3.10845e-24
ENSG00000163032	VSNL1	1.75584	0.0548007	-0.39968	0.673327	-2.06493	1.24868e-22
ENSG00000163040	CCDC74A	0.208478	0.943625	-1.00963	0.122187	0.359049	0.0475016
ENSG00000163041	H3F3A	-0.328879	0.703884	0.0030429	0.9948	-0.347232	5.81642e-08
ENSG00000163050	COQ8A	0.0700186	0.964533	0.137517	0.761051	0.683125	3.47333e-15
ENSG00000163064	EN1	1.04907	0.598174	1.45065	0.132582	-7.9207	1.37285e-154
ENSG00000163069	SGCB	-0.0535955	0.982278	-0.779402	0.104369	-0.734196	7.32712e-11
ENSG00000163071	SPATA18	0.378022	0.912011	-1.20839	0.217998	0.79646	0.00125637
ENSG00000163072	NOSTRIN	0.12973	0.963687	0.0202288	0.983477	0.387277	8.73959e-27
ENSG00000163081	CCDC140	-0.577726	0.495646	0.162975	0.778105	3.59855	1.37341e-146
ENSG00000163082	SGPP2	0.01922	0.994342	0.248474	0.691486	-1.80687	4.04812e-17
ENSG00000163083	INHBB	-0.56939	0.837001	-1.62542	0.0627997	-0.871747	1.18305e-07
ENSG00000163093	BBS5	-0.134727	0.936949	0.535264	0.172398	-0.0198857	0.84802
ENSG00000163104	SMARCAD1	-0.282679	0.481921	0.187892	0.409085	-0.59361	2.27085e-09
ENSG00000163110	PDLIM5	-0.316304	0.762623	-0.260561	0.54922	-0.980535	6.97314e-29
ENSG00000163125	RPRD2	0.229397	0.767826	0.193061	0.545666	0.128958	0.0667291
ENSG00000163131	CTSS	-0.89859	0.563897	-1.81033	0.0073092	-1.58038	4.81322e-21
ENSG00000163132	MSX1	0.344988	0.88911	0.075564	0.943954	-3.49908	1.77424e-89
ENSG00000163138	PACRGL	-0.167774	0.826654	0.448972	0.0458679	-0.315004	6.83299e-05
ENSG00000163141	BNIPL	0.0642995	0.967695	0.0642442	0.906291	-3.28373	2.65862e-18
ENSG00000163154	TNFAIP8L2	0.235923	0.841554	0.132355	0.787289	-1.37325	2.61247e-16
ENSG00000163155	LYSMD1	0.0537471	0.966819	0.185693	0.582595	-0.0859191	0.276121
ENSG00000163156	SCNM1	0.247547	0.770205	-0.121987	0.756303	-0.00183741	0.982385
ENSG00000163159	VPS72	0.11639	0.923153	0.158563	0.669854	0.160464	0.0342859
ENSG00000163161	ERCC3	-0.0162607	0.984562	-0.332482	0.0305511	-0.209417	9.65669e-08
ENSG00000163162	RNF149	-0.452341	0.278491	-0.323628	0.223761	-0.0288113	0.690787
ENSG00000163166	IWS1	-0.00275289	0.997451	0.0055317	0.98629	-0.185265	0.000146021
ENSG00000163170	BOLA3	2.66731e-05	0.99994	-0.585813	0.107593	0.331679	4.93782e-05
ENSG00000163171	CDC42EP3	-0.28003	0.864215	-0.255796	0.67584	-2.44935	8.42054e-96
ENSG00000163191	S100A11	-0.0597997	0.978647	-0.3425	0.508564	-0.554579	1.83799e-05
ENSG00000163214	DHX57	0.283778	0.439426	-0.105885	0.667606	-0.0532545	0.376949
ENSG00000163219	ARHGAP25	-0.826206	0.682423	-1.57821	0.0465033	-1.93191	2.4422e-30
ENSG00000163235	TGFA	0.121957	0.973376	-2.71622	0.000207337	-3.62265	5.62265e-34
ENSG00000163239	TDRD10	0.438587	0.867587	0.739672	0.397762	1.18033	4.16058e-09
ENSG00000163249	CCNYL1	-0.25485	0.757143	-0.494104	0.0735102	-1.21809	2.15743e-60
ENSG00000163251	FZD5	0.0496969	0.981791	-0.524609	0.240159	-0.185677	0.0932919
ENSG00000163257	DCAF16	0.0721521	0.949761	0.74535	0.000443203	-0.0761854	0.366787
ENSG00000163281	GNPDA2	-0.0858041	0.939479	0.349001	0.173387	-0.343453	4.3368e-05
ENSG00000163291	PAQR3	-0.714218	0.106936	-0.550104	0.0743675	-1.38501	4.50076e-38
ENSG00000163293	NIPAL1	-0.159094	0.961855	-0.336626	0.728973	-2.53688	1.17419e-34
ENSG00000163297	ANTXR2	-0.755491	0.685992	-2.50156	0.000113201	-2.25153	1.84309e-44
ENSG00000163312	HELQ	-0.12921	0.881732	0.0762178	0.813507	0.0193531	0.76837
ENSG00000163319	MRPS18C	-0.417143	0.395705	-0.311411	0.280025	0.474099	3.22583e-18
ENSG00000163320	CGGBP1	0.000612144	0.999687	-0.021928	0.960764	-1.10697	1.62797e-72
ENSG00000163322	ABRAXAS1	-0.0643891	0.964663	0.373976	0.251144	0.453725	4.68559e-06
ENSG00000163328	GPR155	-0.0958498	0.973376	-1.3095	0.0313708	-3.876	1.26421e-105
ENSG00000163331	DAPL1	0.174172	0.961855	-0.262287	0.816953	0.693185	0.0405776
ENSG00000163344	PMVK	0.208545	0.834733	0.123079	0.770786	0.674005	5.86294e-14
ENSG00000163346	PBXIP1	-0.0496881	0.98155	0.265769	0.607073	0.450751	1.70037e-06
ENSG00000163347	CLDN1	-0.22503	0.953375	-1.6142	0.0554863	-5.29583	2.36145e-79
ENSG00000163348	PYGO2	-0.0140852	0.99281	0.010808	0.978551	0.124571	0.0936914
ENSG00000163349	HIPK1	0.193443	0.788779	-0.0297934	0.937037	-0.866479	1.64709e-33
ENSG00000163359	COL6A3	-1.26816	0.371803	-2.67213	0.00019383	-4.58724	1.34157e-154
ENSG00000163362	INAVA	0.556322	0.845939	-1.7195	0.0484627	-3.77675	2.00287e-39
ENSG00000163364	LINC01116	0.0523989	0.982278	-0.273241	0.654707	-5.80012	1.09877e-245
ENSG00000163374	YY1AP1	0.0668803	0.949621	-0.019921	0.956038	0.0779576	0.236809
ENSG00000163376	KBTBD8	-0.107879	0.968463	-0.439084	0.574958	-2.9319	5.86817e-59
ENSG00000163378	EOGT	-0.430126	0.683889	-0.303287	0.545247	-2.19031	2.99934e-89
ENSG00000163382	NAXE	-0.209584	0.890313	-0.233033	0.647087	0.462251	8.96649e-05
ENSG00000163389	POGLUT1	-0.251466	0.73621	-0.265065	0.380679	-0.893242	1.86142e-31
ENSG00000163393	SLC22A15	-0.481796	0.820629	-0.493534	0.552911	-1.09659	5.47458e-11
ENSG00000163395	IGFN1	-0.0764712	0.984666	-0.471905	0.652072	-4.57429	3.02306e-31
ENSG00000163399	ATP1A1	-0.0541393	0.975716	-0.327861	0.451283	-0.342318	0.000697541
ENSG00000163406	SLC15A2	-1.16722	0.277889	-0.1449	0.88591	-1.56087	5.60563e-12
ENSG00000163412	EIF4E3	-0.346899	0.894806	-1.36069	0.0426196	0.101698	0.523562
ENSG00000163428	LRRC58	-0.466768	0.262306	-0.224839	0.447241	-1.1549	1.44252e-42
ENSG00000163430	FSTL1	-0.784534	0.533918	-0.387277	0.614123	-0.952085	7.99118e-12
ENSG00000163431	LMOD1	0.873984	0.369936	0.00146063	0.998251	-0.412787	0.0111248
ENSG00000163444	TMEM183A	-0.308846	0.620373	-0.0761526	0.840206	-0.0142811	0.816964
ENSG00000163449	TMEM169	0.167822	0.960205	-1.40611	0.0439261	-3.72427	2.99723e-83
ENSG00000163453	IGFBP7	-0.580188	0.804349	0.218587	0.846863	0.393306	0.00840993
ENSG00000163462	TRIM46	0.37673	0.842269	-0.663627	0.291157	-2.98409	6.75001e-81
ENSG00000163463	KRTCAP2	-0.063328	0.958844	-0.0716685	0.847629	0.774787	3.65083e-14
ENSG00000163466	ARPC2	-0.314723	0.615304	-0.398851	0.141341	-0.336427	4.70276e-10
ENSG00000163468	CCT3	0.441253	0.369936	0.342072	0.240406	1.09088	1.20406e-49
ENSG00000163472	TMEM79	-0.126568	0.918313	0.222343	0.539911	-0.15729	0.443103
ENSG00000163479	SSR2	0.00536475	0.996476	-0.209804	0.532248	0.269194	0.000589225
ENSG00000163481	RNF25	-0.100523	0.92954	-0.48059	0.0590632	0.28751	4.02156e-05
ENSG00000163482	STK36	-0.391945	0.421428	-0.212278	0.484576	0.471548	4.80496e-10
ENSG00000163485	ADORA1	-0.518	0.818323	-1.37672	0.0501127	-1.56454	1.16111e-11
ENSG00000163491	NEK10	-0.127625	0.957478	-0.981666	0.0445011	-1.79727	1.84274e-24
ENSG00000163492	CCDC141	-1.88035	0.126727	-0.105667	0.943515	-0.974927	8.40377e-05
ENSG00000163507	CIP2A	-0.480653	0.475121	-0.411678	0.253115	-3.29971	1.56773e-138
ENSG00000163508	EOMES	-0.764242	0.703884	1.38831	0.0735102	-1.67099	2.75651e-17
ENSG00000163510	CWC22	-0.0832515	0.909663	-0.122692	0.585293	-0.668935	9.07885e-16
ENSG00000163512	AZI2	-0.0863685	0.931464	0.0864033	0.786563	-0.872227	1.18603e-25
ENSG00000163513	TGFBR2	0.0460769	0.986298	1.03791	0.0377742	-1.99848	8.01353e-68
ENSG00000163516	ANKZF1	-0.263074	0.627366	-0.273035	0.264437	0.35964	4.45907e-09
ENSG00000163517	HDAC11	-0.0711291	0.966184	0.105974	0.833161	1.85187	3.80791e-59
ENSG00000163520	FBLN2	-1.01801	0.544296	0.441846	0.685124	-1.86702	3.54022e-26
ENSG00000163521	GLB1L	-0.256178	0.903174	0.0262622	0.976229	1.28165	2.24084e-16
ENSG00000163527	STT3B	-0.194559	0.821689	0.156902	0.647674	-0.573317	2.78282e-18
ENSG00000163528	CHCHD4	0.0964466	0.934714	0.179631	0.584284	0.125076	0.0382803
ENSG00000163531	NFASC	-0.336675	0.9166	-1.07317	0.224307	-0.956787	1.55806e-11
ENSG00000163535	SGO2	-0.11656	0.945496	-0.0847669	0.878181	-3.00293	4.38521e-107
ENSG00000163536	SERPINI1	-0.293265	0.915875	-0.402059	0.658147	-1.57215	1.63932e-16
ENSG00000163539	CLASP2	-0.154132	0.861027	0.673428	0.00263976	-0.428382	3.52087e-06
ENSG00000163541	SUCLG1	-0.196767	0.884426	-0.0503256	0.929781	1.10185	1.24284e-71
ENSG00000163545	NUAK2	-0.147177	0.954129	-0.594296	0.334498	-1.53361	5.1715e-17
ENSG00000163554	SPTA1	2.02832	0.0718888	2.06128	0.0126069	-2.98707	1.43993e-29
ENSG00000163558	PRKCI	-0.40272	0.589184	-0.213639	0.609631	-1.31669	2.37917e-48
ENSG00000163565	IFI16	0.695226	0.350391	-0.551543	0.217737	-2.4749	5.26437e-98
ENSG00000163568	AIM2	-1.90071	0.0903318	-2.97578	5.70435e-05	-4.8825	5.69907e-78
ENSG00000163577	EIF5A2	-0.27603	0.885325	-0.478933	0.415159	-1.80263	1.50929e-57
ENSG00000163584	RPL22L1	0.365636	0.82752	0.196197	0.787472	0.375015	0.00783676
ENSG00000163590	PPM1L	0.559243	0.652459	0.475056	0.420937	-0.714043	7.7386e-09
ENSG00000163596	ICA1L	-0.00047549	0.999687	-0.458608	0.358219	-0.38681	0.00645629
ENSG00000163597	SNHG16	0.0225588	0.988763	0.430373	0.134352	1.24801	1.13312e-36
ENSG00000163599	CTLA4	-2.25297	0.0337059	-2.8776	0.00026179	-4.94877	1.38673e-89
ENSG00000163602	RYBP	-0.181114	0.852523	-0.00465579	0.991425	-0.966313	1.43951e-41
ENSG00000163605	PPP4R2	0.019973	0.987582	0.394835	0.0805701	-0.780984	3.72279e-21
ENSG00000163607	GTPBP8	-0.619706	0.0554931	0.108502	0.745158	-0.186477	0.0128831
ENSG00000163608	NEPRO	-0.3527	0.290017	0.142632	0.554949	-0.00836807	0.901802
ENSG00000163611	SPICE1	-0.447366	0.0898657	-0.0296106	0.921283	-0.389895	8.0957e-06
ENSG00000163617	CCDC191	-0.782017	0.181106	0.149517	0.777937	-0.2174	0.0575821
ENSG00000163618	CADPS	-0.558817	0.834569	-0.382179	0.747549	-2.5536	5.09969e-49
ENSG00000163623	NKX6-1	0.582179	0.821873	0.0159729	0.990615	-2.56186	7.31231e-17
ENSG00000163624	CDS1	0.126761	0.967542	0.442365	0.616239	1.14958	3.41894e-09
ENSG00000163625	WDFY3	-0.242798	0.653763	-0.155715	0.561827	-0.397232	5.3615e-07
ENSG00000163626	COX18	-0.292106	0.617955	-0.0389518	0.920718	0.0629721	0.379805
ENSG00000163629	PTPN13	-0.149509	0.955328	-1.24663	0.0206353	-1.02267	8.75694e-12
ENSG00000163630	SYNPR	-0.219921	0.95654	-1.0801	0.285049	3.64723	4.71859e-18
ENSG00000163634	THOC7	-0.332898	0.484039	-0.150384	0.611848	-0.484603	3.40693e-11
ENSG00000163635	ATXN7	-0.31168	0.612213	0.0835331	0.82176	-0.91691	4.19266e-38
ENSG00000163636	PSMD6	-0.0286099	0.97907	-0.093556	0.741184	-0.578497	3.83013e-21
ENSG00000163637	PRICKLE2	0.169498	0.956238	-1.35497	0.0348836	-0.623769	7.78228e-05
ENSG00000163638	ADAMTS9	-1.03141	0.575599	-2.12297	0.00923464	-4.62818	1.16716e-125
ENSG00000163644	PPM1K	-0.43379	0.798507	-0.349307	0.620474	0.662646	7.06035e-06
ENSG00000163655	GMPS	-0.245101	0.690026	-0.286146	0.259655	-0.819208	1.72416e-46
ENSG00000163659	TIPARP	-0.230446	0.856944	0.0776144	0.891054	-0.43365	1.12979e-05
ENSG00000163660	CCNL1	-0.281042	0.646762	-0.128952	0.698137	-0.674973	3.78348e-11
ENSG00000163661	PTX3	-1.19071	0.305678	-2.51156	3.34863e-05	-3.75215	1.03832e-51
ENSG00000163681	SLMAP	-0.060699	0.95199	0.165336	0.51376	-0.969853	1.32218e-33
ENSG00000163682	RPL9	-0.378724	0.767219	0.123376	0.844398	1.44261	6.53235e-56
ENSG00000163683	SMIM14	0.110264	0.946695	0.430385	0.265247	0.0188792	0.846019
ENSG00000163684	RPP14	0.0812818	0.930213	0.288898	0.199472	-0.121385	0.0543468
ENSG00000163686	ABHD6	-0.451364	0.727206	-0.21391	0.740934	-0.646241	9.13264e-08
ENSG00000163689	C3orf67	-0.164217	0.945381	-1.18601	0.0138756	-3.09627	3.65306e-76
ENSG00000163694	RBM47	-0.418249	0.892892	-1.58247	0.0559323	-0.399726	0.0175227
ENSG00000163697	APBB2	0.0684451	0.982278	0.452435	0.553223	0.550573	1.36252e-06
ENSG00000163701	IL17RE	0.712036	0.478805	0.441985	0.455855	-0.448555	0.00814872
ENSG00000163702	IL17RC	-0.545044	0.337555	-0.211312	0.605804	0.206172	0.0498351
ENSG00000163703	CRELD1	-0.16072	0.928117	-0.0571323	0.932398	-0.606453	3.41519e-09
ENSG00000163704	PRRT3	-0.244017	0.818113	0.144821	0.74846	-0.317837	0.00463992
ENSG00000163710	PCOLCE2	0.393227	0.876548	-0.195234	0.849335	-0.923257	2.09489e-05
ENSG00000163714	U2SURP	-0.0771951	0.936308	-0.0905947	0.758384	-1.07569	1.8818e-36
ENSG00000163719	MTMR14	-0.138964	0.881732	0.32038	0.219474	0.194206	0.00762396
ENSG00000163728	TTC14	-0.580302	0.126534	0.187632	0.559315	-0.957211	5.56684e-15
ENSG00000163734	CXCL3	-2.9763	0.000128424	-3.21724	7.063e-07	-4.44975	1.53019e-50
ENSG00000163738	MTHFD2L	-0.540987	0.196759	-0.226237	0.473995	-0.518954	4.86222e-09
ENSG00000163739	CXCL1	-2.53512	0.00418811	-1.96179	0.00922431	-6.33505	5.87725e-117
ENSG00000163743	RCHY1	-0.70107	0.0337059	0.0682848	0.858891	-0.582792	8.34877e-12
ENSG00000163754	GYG1	-0.241583	0.831565	-0.442239	0.235817	-0.238744	0.0001637
ENSG00000163755	HPS3	-0.476389	0.508734	-0.353662	0.372102	-1.09499	9.58329e-42
ENSG00000163762	TM4SF18	-1.96754	0.0713336	-2.86689	0.000107238	-1.83863	8.77816e-32
ENSG00000163781	TOPBP1	-0.269574	0.654425	-0.346944	0.168067	-1.50515	6.523e-76
ENSG00000163785	RYK	-0.596161	0.0456122	-0.45404	0.0391995	-0.826691	3.10296e-28
ENSG00000163788	SNRK	-0.275045	0.742483	0.490361	0.0951828	-0.669544	1.34747e-15
ENSG00000163794	UCN	-0.573227	0.645817	-0.502784	0.394831	-0.566833	0.000202635
ENSG00000163795	ZNF513	-0.00406829	0.996753	-0.334437	0.148864	0.412754	7.20346e-10
ENSG00000163798	SLC4A1AP	0.0521472	0.950255	-0.154605	0.455497	-0.266196	1.28425e-08
ENSG00000163803	PLB1	-1.02776	0.455356	-0.769933	0.344489	-1.6354	8.60315e-20
ENSG00000163807	KIAA1143	-0.0646615	0.95199	0.329421	0.148821	-0.396342	7.93041e-08
ENSG00000163808	KIF15	-0.192995	0.889415	-0.220288	0.63269	-3.63709	1.54232e-163
ENSG00000163811	WDR43	0.12886	0.872907	0.0802686	0.79316	-0.210378	0.0108887
ENSG00000163812	ZDHHC3	-0.080438	0.924256	0.269032	0.193226	-0.296904	3.81491e-08
ENSG00000163814	CDCP1	0.346061	0.915549	-3.39701	1.49892e-06	-5.26092	3.58901e-92
ENSG00000163818	LZTFL1	-0.429765	0.457704	0.327911	0.310396	-0.870465	5.15059e-20
ENSG00000163820	FYCO1	-0.406913	0.740706	-0.287797	0.604475	-0.363046	0.00205722
ENSG00000163823	CCR1	-1.7053	0.191499	-2.77463	0.000411328	-2.12384	3.64097e-41
ENSG00000163827	LRRC2	0.608928	0.768229	0.874686	0.264558	-0.250245	0.214321
ENSG00000163832	ELP6	0.00131711	0.999471	0.0446706	0.892171	0.476917	3.01864e-15
ENSG00000163840	DTX3L	-0.356028	0.807934	-1.10927	0.0097193	-1.9165	9.53211e-58
ENSG00000163848	ZNF148	-0.161728	0.848265	-0.224198	0.437176	-1.05936	3.76737e-30
ENSG00000163864	NMNAT3	-0.0936795	0.979639	-0.451328	0.626423	2.33946	7.63687e-30
ENSG00000163866	SMIM12	-0.025805	0.983361	-0.218099	0.451283	-0.0263562	0.695152
ENSG00000163867	ZMYM6	-0.112645	0.903309	-0.0775255	0.81414	-0.435426	1.86108e-08
ENSG00000163870	TPRA1	-0.286176	0.715787	-0.334464	0.292238	0.253165	0.00247397
ENSG00000163872	YEATS2	0.11222	0.918198	0.274202	0.355717	-1.02993	4.23823e-49
ENSG00000163873	GRIK3	0.410866	0.901322	-0.120323	0.933967	-0.556922	0.104703
ENSG00000163874	ZC3H12A	-0.112381	0.936949	-0.749194	0.00967217	-1.07001	5.51887e-12
ENSG00000163875	MEAF6	-0.161007	0.798469	-0.332982	0.0964804	-0.250449	3.55803e-07
ENSG00000163877	SNIP1	0.0443193	0.948817	-0.00905308	0.970054	-0.310294	9.56644e-10
ENSG00000163879	DNALI1	0.287087	0.912011	-1.00594	0.140745	0.0889138	0.728624
ENSG00000163882	POLR2H	-0.151772	0.890313	-0.217053	0.528683	-0.0635526	0.372468
ENSG00000163884	KLF15	-0.64539	0.554469	0.344333	0.589353	1.12133	2.29668e-17
ENSG00000163888	CAMK2N2	-0.192584	0.949837	-0.444541	0.600565	-1.31254	3.06193e-16
ENSG00000163898	LIPH	0.636099	0.773413	1.07953	0.181554	-0.977441	0.000163195
ENSG00000163900	TMEM41A	-0.0433508	0.967765	-0.116361	0.713142	-0.519771	2.74682e-19
ENSG00000163902	RPN1	-0.500806	0.35712	-0.61919	0.0316682	-0.397862	5.18328e-09
ENSG00000163904	SENP2	-0.199578	0.782627	-0.0471744	0.898131	-0.467596	3.4029e-14
ENSG00000163909	HEYL	1.64192	0.21536	0.790028	0.4501	-1.02179	1.27717e-07
ENSG00000163913	IFT122	-0.361831	0.375806	-0.332617	0.147454	1.08103	3.4169e-39
ENSG00000163915	IGF2BP2-AS1	-0.161407	0.954129	0.565816	0.420724	-1.05764	0.058598
ENSG00000163918	RFC4	-0.202838	0.823175	0.0319373	0.944122	-1.2962	4.68689e-65
ENSG00000163923	RPL39L	-0.325492	0.893226	-0.454349	0.570107	-1.2442	2.43316e-21
ENSG00000163930	BAP1	-0.275602	0.654745	-0.0174005	0.965748	0.163387	0.0767135
ENSG00000163931	TKT	-0.0514347	0.974889	0.210601	0.632545	0.845555	1.28685e-14
ENSG00000163932	PRKCD	0.267382	0.83143	0.192172	0.70955	-0.47804	6.43947e-08
ENSG00000163933	RFT1	-0.123246	0.866131	0.187397	0.427725	-0.0997929	0.120993
ENSG00000163935	SFMBT1	-0.163566	0.892068	0.033824	0.947431	-0.852593	8.86599e-27
ENSG00000163938	GNL3	-0.095048	0.891662	0.313428	0.0739029	-1.12265	8.23555e-44
ENSG00000163939	PBRM1	0.222264	0.788788	0.724511	0.00280068	-0.901515	1.03058e-23
ENSG00000163945	UVSSA	0.214627	0.814498	0.322666	0.305287	-0.32155	0.000218376
ENSG00000163946	FAM208A	-0.113986	0.908712	0.109267	0.742435	-1.25464	7.0399e-49
ENSG00000163947	ARHGEF3	-0.859144	0.284324	-0.797603	0.0987705	-2.06319	9.24071e-71
ENSG00000163950	SLBP	-0.0191037	0.988763	0.226614	0.417264	-0.420507	3.54102e-13
ENSG00000163956	LRPAP1	-0.35033	0.762447	-0.0340815	0.956846	0.0730727	0.532952
ENSG00000163959	SLC51A	0.0905669	0.95199	0.237337	0.534176	-0.244653	0.0073142
ENSG00000163960	UBXN7	-0.0594765	0.960224	0.226635	0.43178	-0.741739	6.4982e-29
ENSG00000163961	RNF168	-0.0508459	0.966977	-0.0434758	0.916692	-1.0039	1.46963e-61
ENSG00000163964	PIGX	-0.119954	0.904425	-0.0465314	0.904437	-0.815813	3.78248e-49
ENSG00000163975	MELTF	0.00941823	0.997451	-0.55122	0.504622	-1.5761	2.73121e-14
ENSG00000163995	ABLIM2	0.311027	0.914401	-0.127777	0.912358	0.457447	0.00735884
ENSG00000164002	EXO5	0.137865	0.910282	-0.179223	0.650988	-0.284046	0.000296874
ENSG00000164008	C1orf50	0.162617	0.807125	0.310262	0.147641	0.41448	5.41175e-15
ENSG00000164010	ERMAP	0.165305	0.901101	-0.276039	0.490575	0.501405	8.8173e-11
ENSG00000164011	ZNF691	-0.2244	0.767826	0.0994318	0.780161	0.47237	1.1966e-16
ENSG00000164022	AIMP1	-0.2099	0.681549	0.13032	0.5985	-0.0930011	0.146729
ENSG00000164023	SGMS2	-0.316892	0.893623	-0.156529	0.867408	-1.31742	3.83919e-24
ENSG00000164024	METAP1	-0.17214	0.826158	-0.160735	0.594465	-0.248602	3.32817e-05
ENSG00000164031	DNAJB14	-0.433261	0.160566	-0.140463	0.580713	-0.836596	9.16764e-16
ENSG00000164032	H2AFZ	-0.312993	0.738374	-0.405963	0.260281	-0.190711	0.0453546
ENSG00000164035	EMCN	0.605108	0.823107	0.41006	0.73644	2.89585	2.1362e-50
ENSG00000164038	SLC9B2	0.0979274	0.968198	-0.667331	0.264437	-0.142056	0.341065
ENSG00000164039	BDH2	-0.282018	0.708425	-0.275916	0.392296	0.686597	7.21862e-15
ENSG00000164040	PGRMC2	-0.264596	0.707994	0.289518	0.322427	0.537283	3.80052e-12
ENSG00000164045	CDC25A	0.241897	0.817225	-0.0735665	0.882154	-2.11939	2.2022e-81
ENSG00000164048	ZNF589	0.106826	0.927994	0.416085	0.135709	-0.182742	0.00618248
ENSG00000164050	PLXNB1	0.0412099	0.983381	1.05318	0.00314373	2.02606	3.45439e-48
ENSG00000164051	CCDC51	0.0524821	0.969406	0.323573	0.359966	0.837607	1.3502e-25
ENSG00000164053	ATRIP	0.111362	0.877465	0.0442384	0.879703	-0.0756054	0.34036
ENSG00000164054	SHISA5	-0.292826	0.708544	-0.434546	0.1483	-0.221646	0.00815924
ENSG00000164056	SPRY1	-0.999644	0.369936	-1.39565	0.0180016	-0.164112	0.317765
ENSG00000164061	BSN	0.521263	0.594219	0.416247	0.402743	0.669285	4.67233e-06
ENSG00000164062	APEH	-0.105563	0.933184	0.0146227	0.975088	0.140034	0.0931774
ENSG00000164066	INTU	-0.211052	0.927513	0.0981126	0.9073	-0.155525	0.281177
ENSG00000164068	RNF123	-0.231708	0.697466	0.115058	0.700259	0.242985	0.00395451
ENSG00000164070	HSPA4L	0.327922	0.870026	0.0283766	0.975592	-0.925998	2.10583e-08
ENSG00000164073	MFSD8	-0.174414	0.891973	-0.266504	0.503295	-0.531468	2.80325e-09
ENSG00000164074	ABHD18	-0.281714	0.654425	-0.122416	0.720124	-0.501842	4.69485e-08
ENSG00000164076	CAMKV	0.0560832	0.989499	-0.816127	0.369353	-0.839356	0.00023425
ENSG00000164077	MON1A	-0.00469093	0.996276	-0.212881	0.411483	0.147789	0.0986118
ENSG00000164078	MST1R	0.213265	0.950695	-0.0544235	0.964904	-1.18092	5.17903e-08
ENSG00000164080	RAD54L2	0.0810631	0.942951	0.040926	0.914737	-0.841443	3.43271e-41
ENSG00000164081	TEX264	0.0704626	0.954129	0.26027	0.374919	0.774498	3.30697e-18
ENSG00000164086	DUSP7	-0.0815254	0.959703	-0.160844	0.724574	-0.467441	4.56842e-08
ENSG00000164087	POC1A	-0.215435	0.838656	-0.202002	0.616789	-1.41899	6.68777e-53
ENSG00000164088	PPM1M	-0.514527	0.544792	-0.376633	0.410928	0.612156	2.24275e-09
ENSG00000164089	ETNPPL	-1.76845	0.104492	-0.480907	0.646385	-2.83576	5.57037e-20
ENSG00000164091	WDR82	-0.0320881	0.978647	0.100568	0.749164	-0.412003	5.86237e-15
ENSG00000164093	PITX2	-0.180594	0.960188	1.16929	0.148373	1.12176	4.02264e-05
ENSG00000164096	C4orf3	-0.417627	0.43256	-0.13663	0.711441	0.112113	0.113044
ENSG00000164099	PRSS12	-0.72419	0.561713	-0.633487	0.327874	-2.21523	1.27467e-24
ENSG00000164100	NDST3	-2.75994	0.00115907	-1.9457	0.00908914	-5.01743	3.77042e-42
ENSG00000164104	HMGB2	0.18495	0.907618	-0.348753	0.452439	-2.0704	2.72016e-92
ENSG00000164105	SAP30	0.353881	0.738053	-0.162358	0.755191	-1.35598	1.94085e-35
ENSG00000164106	SCRG1	0.0803381	0.982278	-0.996669	0.2106	-4.43764	2.59147e-36
ENSG00000164107	HAND2	-1.12508	0.540324	-0.835844	0.441226	-4.74591	6.56561e-33
ENSG00000164109	MAD2L1	-0.229747	0.835724	-0.466267	0.185393	-2.18277	3.66051e-93
ENSG00000164111	ANXA5	-0.0532706	0.973059	0.157589	0.738271	0.670527	5.98801e-15
ENSG00000164114	MAP9	-0.241511	0.94628	-1.18507	0.155254	-2.10711	2.21551e-23
ENSG00000164116	GUCY1A1	-0.720427	0.762367	-1.70564	0.0375041	-1.23279	2.42656e-17
ENSG00000164117	FBXO8	-0.205998	0.743965	-0.0761267	0.807403	-0.102556	0.0776595
ENSG00000164118	CEP44	-0.195414	0.759271	0.101127	0.729544	-0.772212	1.61503e-12
ENSG00000164120	HPGD	-0.545858	0.824304	0.107189	0.93386	-1.58255	4.3401e-08
ENSG00000164124	TMEM144	-0.207946	0.931417	-0.893274	0.114901	-0.617312	4.84912e-06
ENSG00000164125	FAM198B	0.251434	0.927513	0.292266	0.743146	-4.50881	5.03344e-159
ENSG00000164134	NAA15	-0.0238031	0.980535	-0.197638	0.347179	-1.00083	2.0303e-32
ENSG00000164136	IL15	-2.05739	0.0414668	-3.69928	1.01632e-07	-2.43133	1.41709e-39
ENSG00000164142	FAM160A1	-0.188415	0.946345	-0.00122829	0.99867	0.0634882	0.796708
ENSG00000164144	ARFIP1	-0.321152	0.39064	-0.397258	0.0397317	-0.468345	1.68331e-09
ENSG00000164151	ICE1	0.0349957	0.980185	0.340815	0.240705	-0.775801	9.46659e-22
ENSG00000164161	HHIP	-0.797714	0.57315	-1.24063	0.050571	-1.11671	0.00149189
ENSG00000164162	ANAPC10	-0.142509	0.818323	-0.333651	0.0781865	-0.0441332	0.454806
ENSG00000164163	ABCE1	-0.0464079	0.960326	-0.195003	0.375704	-0.677098	3.00647e-19
ENSG00000164164	OTUD4	-0.0963124	0.924256	-0.159635	0.590059	-0.32271	4.24212e-05
ENSG00000164167	LSM6	-0.186802	0.821873	-0.425303	0.094374	0.214088	0.000491612
ENSG00000164168	TMEM184C	-0.100163	0.852674	-0.0482049	0.829525	-0.192351	0.0010177
ENSG00000164169	PRMT9	0.000790611	0.999574	0.227423	0.295756	-0.0312519	0.675876
ENSG00000164171	ITGA2	-0.0919757	0.971718	-1.20362	0.0323907	-3.92026	5.75253e-113
ENSG00000164172	MOCS2	-0.00245721	0.998583	-0.268588	0.403759	-0.950514	2.94692e-34
ENSG00000164175	SLC45A2	0.406813	0.886949	0.253461	0.820185	-0.410582	0.0865427
ENSG00000164176	EDIL3	-1.29884	0.357835	-2.74409	0.000142175	-2.94693	2.93174e-39
ENSG00000164180	TMEM161B	-0.0794157	0.956916	-0.173174	0.668808	-0.833423	1.2315e-18
ENSG00000164181	ELOVL7	-0.279651	0.927994	-0.537953	0.556054	-0.800399	0.000126183
ENSG00000164182	NDUFAF2	0.13491	0.927994	-0.281626	0.493406	0.425177	1.36002e-08
ENSG00000164187	LMBRD2	0.06501	0.970559	-0.198658	0.710975	-1.37411	2.35138e-30
ENSG00000164190	NIPBL	0.111144	0.915471	0.298313	0.284142	-0.681908	7.60534e-15
ENSG00000164197	RNF180	0.731003	0.699075	0.0961778	0.936083	0.584757	0.00249048
ENSG00000164199	ADGRV1	0.783348	0.642186	0.497321	0.577767	-2.87433	4.61423e-39
ENSG00000164209	SLC25A46	0.379953	0.358264	0.433808	0.0504438	-0.560037	3.19601e-10
ENSG00000164211	STARD4	-0.614665	0.759756	-1.455	0.0300982	-2.65618	2.18565e-47
ENSG00000164219	PGGT1B	0.548489	0.134287	0.452474	0.064333	-0.487082	1.01026e-11
ENSG00000164220	F2RL2	-3.1061	0.000454277	-3.22252	1.75378e-05	-5.03914	7.05875e-61
ENSG00000164221	CCDC112	0.586385	0.307858	0.323328	0.404688	-1.93566	4.45789e-59
ENSG00000164236	ANKRD33B	0.425301	0.886182	-0.0878599	0.948104	0.0668221	8.89857e-10
ENSG00000164237	CMBL	0.24666	0.948377	-2.00636	0.0118301	1.08107	5.71481e-07
ENSG00000164241	C5orf63	-0.357934	0.892139	-0.412756	0.652926	0.846872	8.70688e-07
ENSG00000164244	PRRC1	0.0344293	0.970057	0.258692	0.243658	-0.42675	8.96406e-13
ENSG00000164251	F2RL1	-0.578231	0.822179	-1.06709	0.238717	-3.69683	3.15227e-56
ENSG00000164252	AGGF1	0.145214	0.839024	0.181069	0.474445	-0.612138	3.23649e-16
ENSG00000164253	WDR41	0.229187	0.754303	0.147686	0.648692	-0.756175	2.70542e-32
ENSG00000164258	NDUFS4	-0.222165	0.828258	-0.148329	0.727207	0.673874	1.7126e-23
ENSG00000164266	SPINK1	-0.139786	0.968198	-1.6073	0.0480275	-3.37541	2.94042e-23
ENSG00000164283	ESM1	-2.39512	0.0181056	-2.7729	0.00043043	-3.18871	6.59037e-38
ENSG00000164284	GRPEL2	0.0979495	0.912682	0.0681312	0.829558	-0.822562	4.55399e-24
ENSG00000164291	ARSK	-0.0291089	0.986298	0.0860024	0.857976	-0.294713	0.00511011
ENSG00000164292	RHOBTB3	0.328398	0.813506	0.904489	0.0292277	0.220361	0.130405
ENSG00000164294	GPX8	-0.232678	0.877901	0.098492	0.872492	-0.673139	2.55172e-12
ENSG00000164296	TIGD6	0.227933	0.717283	0.316264	0.190104	0.693587	8.27458e-26
ENSG00000164300	SERINC5	0.903151	0.0947507	-0.67864	0.0770072	-1.45528	9.02389e-37
ENSG00000164305	CASP3	-0.259244	0.595563	-0.432469	0.0321971	-1.22215	1.61056e-62
ENSG00000164306	PRIMPOL	-0.219637	0.755332	-0.431655	0.0673065	-0.427462	1.72149e-08
ENSG00000164307	ERAP1	-0.161133	0.924256	-0.860243	0.0217185	-1.01423	7.32436e-21
ENSG00000164308	ERAP2	-0.2237	0.940152	-0.775183	0.291337	-2.19671	5.38754e-25
ENSG00000164309	CMYA5	-0.81681	0.422165	-0.952434	0.0735429	0.819246	2.11106e-05
ENSG00000164318	EGFLAM	-0.654162	0.80334	-3.04586	8.25483e-05	-1.73536	2.46218e-35
ENSG00000164323	CFAP97	-0.105822	0.910282	0.183614	0.509322	0.0487842	0.611742
ENSG00000164327	RICTOR	-0.174809	0.828142	0.110734	0.742415	-0.864784	9.61763e-18
ENSG00000164329	TENT2	0.167499	0.778749	0.259079	0.218109	-0.519207	6.47031e-11
ENSG00000164330	EBF1	-1.51316	0.174317	-1.8458	0.00815477	-1.27677	8.72244e-18
ENSG00000164331	ANKRA2	0.297865	0.65156	0.107026	0.772895	0.420161	3.08549e-06
ENSG00000164332	UBLCP1	0.000172051	0.999687	0.252492	0.225546	-0.64014	1.22343e-14
ENSG00000164338	UTP15	0.182687	0.759756	0.406939	0.0343749	0.140438	0.0380123
ENSG00000164342	TLR3	-0.532671	0.787683	-1.18601	0.0691745	-0.43404	0.00391539
ENSG00000164344	KLKB1	0.124028	0.964716	-0.0117667	0.990333	-0.074033	0.746799
ENSG00000164346	NSA2	0.281137	0.763996	0.390526	0.253078	0.955706	2.99553e-32
ENSG00000164347	GFM2	0.295087	0.583304	0.5592	0.0110304	-0.277366	0.000559484
ENSG00000164362	TERT	-0.413019	0.84731	0.365079	0.664156	-3.51714	1.64126e-54
ENSG00000164366	CCDC127	0.497608	0.422025	0.898104	0.00189181	0.687658	5.30275e-21
ENSG00000164379	FOXQ1	0.210002	0.958774	0.416675	0.737397	0.022681	0.615092
ENSG00000164398	ACSL6	-0.0772132	0.984961	-1.19927	0.165269	2.01711	1.42215e-19
ENSG00000164402	2024-09-08	0.340902	0.695679	0.0694517	0.890913	-0.0954004	0.220057
ENSG00000164403	SHROOM1	0.0403781	0.98396	-0.592807	0.141312	1.2066	2.24365e-22
ENSG00000164405	UQCRQ	0.104243	0.941829	-0.114886	0.788804	0.892515	1.6222e-24
ENSG00000164414	SLC35A1	0.281197	0.718332	-0.0486151	0.914326	0.689009	3.78778e-17
ENSG00000164418	GRIK2	1.52169	0.165975	0.359448	0.72562	-3.71444	5.13832e-37
ENSG00000164430	CGAS	0.343428	0.889415	-1.51412	0.0131716	-2.02825	1.02462e-39
ENSG00000164434	FABP7	-1.0775	0.478405	-2.98252	7.08111e-06	-4.0861	1.24533e-47
ENSG00000164440	TXLNB	-0.201019	0.952598	-1.71645	0.0134945	-1.73232	6.14567e-22
ENSG00000164442	CITED2	0.41391	0.704382	-0.480063	0.287148	-0.987223	1.35954e-17
ENSG00000164463	CREBRF	-0.0635116	0.964663	0.352923	0.278183	-0.0656549	0.521144
ENSG00000164465	DCBLD1	-0.348152	0.849815	-1.23039	0.0154895	-1.18724	1.67449e-22
ENSG00000164466	SFXN1	0.159314	0.947348	-0.245759	0.729095	-1.53451	7.75147e-46
ENSG00000164494	PDSS2	-0.347269	0.591064	-0.21168	0.540904	-0.141962	0.0514296
ENSG00000164506	STXBP5	-0.307165	0.771239	-0.514541	0.160911	-0.839533	2.84838e-12
ENSG00000164509	IL31RA	-1.31322	0.386133	-2.82017	0.000235008	-5.92226	1.01543e-54
ENSG00000164535	DAGLB	-0.115563	0.910282	-0.210355	0.490536	0.142003	0.0634003
ENSG00000164542	KIAA0895	-0.234207	0.893226	-0.649868	0.169719	-1.77606	6.2123e-38
ENSG00000164543	STK17A	-0.552417	0.601897	-1.17291	0.00526362	-2.42746	3.81705e-87
ENSG00000164548	TRA2A	-0.127608	0.966928	-0.628475	0.421271	-0.394418	0.000196962
ENSG00000164574	GALNT10	-0.302454	0.83004	-0.0504928	0.942826	-0.695039	9.52386e-14
ENSG00000164576	SAP30L	0.396873	0.442042	0.571791	0.0212779	0.155336	0.0408224
ENSG00000164587	RPS14	0.100396	0.961148	0.161805	0.788866	1.4207	2.18469e-53
ENSG00000164588	HCN1	0.123565	0.970559	-0.866707	0.329443	-1.09804	1.15773e-10
ENSG00000164591	MYOZ3	-0.37207	0.889415	-0.0490847	0.966677	0.929056	1.65474e-06
ENSG00000164597	COG5	-0.364986	0.488455	-0.370625	0.165401	-0.691259	3.18571e-22
ENSG00000164603	BMT2	-0.239171	0.761068	-0.234622	0.45291	-1.24398	7.95917e-45
ENSG00000164604	GPR85	-0.149025	0.966819	-0.610238	0.519428	-1.92396	1.09808e-19
ENSG00000164609	SLU7	0.353523	0.445765	0.167045	0.569494	-0.567716	6.06499e-13
ENSG00000164610	RP9	-0.0895724	0.940896	-0.262637	0.379437	-0.378364	6.08117e-08
ENSG00000164611	PTTG1	0.0706274	0.966074	-0.237435	0.582246	-0.981015	1.50694e-19
ENSG00000164615	CAMLG	0.191916	0.831565	0.117781	0.757428	0.978444	2.90769e-42
ENSG00000164616	FBXL21	-0.574138	0.848098	-1.91754	0.0373493	-3.91994	1.14409e-05
ENSG00000164619	BMPER	-1.09423	0.480676	-1.20689	0.143674	-3.04954	1.51014e-27
ENSG00000164620	RELL2	0.615124	0.500059	-0.561017	0.24571	-0.991604	5.64083e-17
ENSG00000164626	KCNK5	-0.900563	0.628836	-0.754189	0.429809	-2.71665	1.71547e-48
ENSG00000164627	KIF6	-0.0282062	0.993608	-0.708581	0.262098	0.449798	0.0140765
ENSG00000164631	ZNF12	0.0718563	0.95199	-0.116666	0.729334	-0.762732	1.74112e-19
ENSG00000164638	SLC29A4	0.999133	0.434057	-0.137179	0.895327	0.731345	0.000332189
ENSG00000164647	STEAP1	-0.379954	0.826158	-0.274569	0.703598	-1.93824	2.55702e-35
ENSG00000164649	CDCA7L	-0.301741	0.919142	-0.332983	0.746295	0.686824	0.000126367
ENSG00000164654	MIOS	0.233911	0.767237	-0.00835492	0.985066	-0.73028	1.69516e-31
ENSG00000164659	KIAA1324L	-0.0299038	0.994673	0.099728	0.937684	-1.20667	3.42497e-10
ENSG00000164663	USP49	0.953014	0.218423	2.3301	9.52187e-09	0.38739	0.00331327
ENSG00000164674	SYTL3	-0.964677	0.387407	-0.518573	0.483163	-1.58948	9.37655e-26
ENSG00000164683	HEY1	-0.319829	0.888953	-1.02927	0.086879	-2.8979	3.05677e-69
ENSG00000164684	ZNF704	0.595169	0.544792	0.976469	0.0242492	1.11802	1.01179e-16
ENSG00000164687	FABP5	0.797953	0.242765	0.155092	0.79499	-1.51846	4.4129e-18
ENSG00000164692	COL1A2	-1.04018	0.584035	-1.3519	0.1483	-1.84246	1.54246e-21
ENSG00000164694	FNDC1	1.15244	0.508481	0.370415	0.768039	-2.76584	5.14132e-31
ENSG00000164707	SLC13A4	-0.595998	0.492087	-0.368291	0.465981	0.417896	0.011696
ENSG00000164713	BRI3	-0.75523	0.181619	-0.337839	0.429143	0.646033	5.37613e-12
ENSG00000164715	LMTK2	-0.288127	0.644243	-0.293829	0.293043	-0.524912	7.36694e-17
ENSG00000164733	CTSB	-0.698741	0.54356	-0.259878	0.723536	-1.00403	5.14461e-13
ENSG00000164741	DLC1	0.697303	0.52518	-0.0524502	0.950951	-0.519063	0.000208179
ENSG00000164742	ADCY1	-0.0333545	0.993965	-0.263548	0.805412	-1.33593	2.69279e-10
ENSG00000164743	C8orf48	0.373507	0.81918	-0.686133	0.209403	-2.04598	4.02677e-34
ENSG00000164749	HNF4G	-0.0603481	0.989592	-2.04237	0.0121951	-5.84611	1.87921e-52
ENSG00000164751	PEX2	0.0251865	0.989207	0.539397	0.106753	0.59532	1.4181e-12
ENSG00000164754	RAD21	-0.156471	0.862328	0.337334	0.21305	-0.219754	0.0150881
ENSG00000164756	SLC30A8	-1.48663	0.299567	-2.85631	0.000299807	-4.14561	5.8154e-25
ENSG00000164758	MED30	-0.220202	0.852523	-0.180198	0.694695	0.427415	1.32016e-08
ENSG00000164761	TNFRSF11B	-1.34439	0.395771	-1.85537	0.0343732	-3.33034	6.19904e-40
ENSG00000164764	SBSPON	-0.326393	0.869835	-0.343394	0.62857	-0.388305	0.0678208
ENSG00000164776	PHKG1	-0.12845	0.936645	-0.265169	0.543591	0.781744	3.11704e-11
ENSG00000164778	EN2	-0.121128	0.965564	0.0122988	0.989929	-2.62277	9.34649e-45
ENSG00000164796	CSMD3	-1.27976	0.389676	-2.45657	0.00120357	-4.63203	1.5478e-30
ENSG00000164808	SPIDR	-0.0241187	0.982309	-0.141385	0.612651	0.207333	0.00422457
ENSG00000164815	ORC5	-0.410638	0.455356	-0.135796	0.718014	-0.633101	6.54425e-19
ENSG00000164818	DNAAF5	0.0922039	0.937739	-0.0989177	0.784658	0.289374	0.000154706
ENSG00000164823	OSGIN2	-0.131847	0.916312	-0.299851	0.393679	-0.419213	1.78466e-07
ENSG00000164828	SUN1	-0.367945	0.508852	-0.451836	0.0894107	-0.177105	0.0172586
ENSG00000164830	OXR1	0.471695	0.475858	0.376796	0.296545	-0.263852	0.031662
ENSG00000164849	GPR146	-0.270442	0.802304	0.109544	0.82407	1.53521	1.20528e-39
ENSG00000164850	GPER1	1.0218	0.148038	0.754775	0.121367	1.91917	2.9259e-27
ENSG00000164855	TMEM184A	0.215457	0.940203	-1.06621	0.100463	-2.37184	1.00749e-13
ENSG00000164867	NOS3	0.633705	0.777221	-0.643959	0.491916	-1.46177	7.9288e-22
ENSG00000164877	MICALL2	-0.0948526	0.96903	-1.615	0.00129512	-1.05365	2.85799e-12
ENSG00000164880	INTS1	-0.134422	0.933194	-0.421576	0.294486	0.363129	0.000100762
ENSG00000164885	CDK5	-0.236466	0.827905	-0.713361	0.0226625	-0.0933763	0.369772
ENSG00000164889	SLC4A2	0.207602	0.852897	0.0612917	0.904223	-0.156105	0.138796
ENSG00000164896	FASTK	-0.293357	0.703028	-0.324371	0.30858	0.249233	0.0159893
ENSG00000164897	TMUB1	-0.154068	0.903793	-0.587285	0.0582182	0.02489	0.817659
ENSG00000164898	FMC1	-0.579146	0.419602	0.0676067	0.907672	0.946087	5.9077e-22
ENSG00000164902	PHAX	0.381198	0.301058	0.342475	0.115965	-0.754804	4.9756e-28
ENSG00000164904	ALDH7A1	0.218541	0.880411	0.289273	0.538767	0.0851481	0.387846
ENSG00000164916	FOXK1	0.273224	0.767237	0.408159	0.219003	0.704297	1.18087e-16
ENSG00000164919	COX6C	0.276084	0.777254	0.230956	0.56744	0.987197	9.20675e-27
ENSG00000164920	OSR2	0.357754	0.886949	0.373927	0.67287	-2.569	4.80493e-39
ENSG00000164924	YWHAZ	0.267222	0.695732	0.271527	0.351378	-0.0282431	0.698024
ENSG00000164929	BAALC	-0.821724	0.662233	-1.62851	0.0291766	-5.39422	2.60916e-90
ENSG00000164930	FZD6	-0.533983	0.699075	-0.941122	0.0697122	-1.89632	1.84417e-34
ENSG00000164932	CTHRC1	-0.0857423	0.96903	-0.609555	0.268301	-2.03198	2.55741e-34
ENSG00000164933	SLC25A32	-0.0991271	0.92113	0.352879	0.151461	-0.0264762	0.754062
ENSG00000164934	DCAF13	0.0330783	0.979639	0.360108	0.154219	-0.233947	0.00854679
ENSG00000164935	DCSTAMP	1.8011	0.15001	-1.51153	0.0932094	-1.65629	1.18575e-12
ENSG00000164938	TP53INP1	0.454425	0.753781	1.1419	0.0148771	-0.680958	1.16422e-07
ENSG00000164941	INTS8	0.110336	0.918832	0.59782	0.0133571	-0.00792249	0.926043
ENSG00000164944	VIRMA	0.336962	0.447571	0.5025	0.0170208	0.0186899	0.819788
ENSG00000164946	FREM1	-0.159834	0.966928	-0.557169	0.616239	-6.204	1.58012e-95
ENSG00000164949	GEM	0.518959	0.788779	-1.91143	0.000833895	-0.946307	2.37732e-05
ENSG00000164951	PDP1	-0.188405	0.913167	-0.405449	0.415591	-1.90098	2.88841e-58
ENSG00000164953	TMEM67	0.531494	0.455089	0.129407	0.79946	-0.846344	1.15401e-10
ENSG00000164961	WASHC5	0.118008	0.910672	0.260123	0.387431	0.244127	0.00564822
ENSG00000164967	RPP25L	-0.548233	0.499103	0.0224382	0.972758	1.4704	4.00161e-44
ENSG00000164970	FAM219A	-0.307309	0.773515	-0.939111	0.00369229	-0.460009	4.83436e-09
ENSG00000164975	SNAPC3	-0.0956	0.932161	0.15111	0.646178	0.149491	0.04923
ENSG00000164976	MYORG	-1.17635	0.231677	0.144274	0.878875	-0.545735	0.000376122
ENSG00000164978	NUDT2	-0.787166	0.193745	-0.43018	0.320232	0.947932	4.55043e-36
ENSG00000164983	TMEM65	0.077413	0.960587	0.453782	0.180304	-0.336112	0.000297186
ENSG00000164985	PSIP1	-0.107667	0.948817	0.01856	0.975086	-1.0884	2.30309e-27
ENSG00000164989	CCDC171	-0.328887	0.894342	-0.202151	0.830754	-1.2568	1.34503e-12
ENSG00000165006	UBAP1	-0.439817	0.35099	0.0116277	0.97837	0.447425	5.04865e-14
ENSG00000165025	SYK	0.716969	0.790034	0.756403	0.520594	-1.10274	1.72826e-10
ENSG00000165028	NIPSNAP3B	0.0953686	0.968198	0.725883	0.199475	1.16617	6.90474e-16
ENSG00000165029	ABCA1	0.268861	0.9139	0.274779	0.750417	-0.0112791	0.93545
ENSG00000165030	NFIL3	0.552476	0.487346	0.574677	0.15531	1.10035	7.08741e-30
ENSG00000165046	LETM2	-0.322492	0.825777	-0.421887	0.424729	-0.374514	0.000774591
ENSG00000165055	METTL2B	-0.0615793	0.958117	-0.323179	0.213796	-0.504087	3.3763e-13
ENSG00000165060	FXN	-0.223288	0.85519	0.357818	0.376632	0.962788	1.621e-31
ENSG00000165071	TMEM71	-0.250246	0.940203	0.0221379	0.986238	-0.106239	0.599713
ENSG00000165072	MAMDC2	2.08903	0.0420479	1.5209	0.0678434	-3.71504	5.72549e-24
ENSG00000165092	ALDH1A1	0.165978	0.96101	-0.904097	0.256432	-2.79268	5.81625e-39
ENSG00000165097	KDM1B	0.144358	0.902282	0.983789	0.000112567	-0.776267	2.247e-17
ENSG00000165102	HGSNAT	-0.181414	0.903793	0.173065	0.73595	0.172718	0.0396669
ENSG00000165105	RASEF	-0.250688	0.942089	-1.81809	0.0113628	-1.96365	2.44821e-15
ENSG00000165113	GKAP1	0.0208409	0.994673	0.0896101	0.915581	0.153724	0.302859
ENSG00000165115	KIF27	-0.278825	0.798985	0.514328	0.154569	-0.278468	0.00449818
ENSG00000165118	C9orf64	0.111514	0.948817	0.0224617	0.970642	-0.174108	0.0420219
ENSG00000165119	HNRNPK	0.0470895	0.956783	0.186149	0.367258	0.0825095	0.0258387
ENSG00000165124	SVEP1	-0.351354	0.910282	-2.56751	0.000283647	-1.84805	1.29913e-21
ENSG00000165138	ANKS6	0.0239422	0.989499	0.194868	0.636642	1.01513	4.76038e-32
ENSG00000165152	TMEM246	0.345449	0.910799	-0.78457	0.402363	-1.27342	8.12989e-08
ENSG00000165156	ZHX1	0.74563	0.131709	0.972357	0.00126086	0.0966815	0.349514
ENSG00000165169	DYNLT3	-0.567843	0.811085	-3.28798	3.80768e-07	-1.30993	4.08033e-15
ENSG00000165171	METTL27	-0.759462	0.506284	-0.705182	0.244198	0.60353	0.000314927
ENSG00000165175	MID1IP1	0.0819898	0.968198	-0.714263	0.131165	-0.202507	0.0497637
ENSG00000165185	KIAA1958	-0.10915	0.949713	0.596232	0.10729	-0.818209	9.41112e-12
ENSG00000165186	PTCHD1	1.85453	0.0826008	1.32372	0.10729	-2.07169	3.63892e-11
ENSG00000165192	ASB11	0.408332	0.900052	1.50168	0.0814193	2.4042	6.50583e-14
ENSG00000165194	PCDH19	0.868047	0.57282	0.90094	0.244985	-1.29814	0.000640213
ENSG00000165195	PIGA	-0.0789042	0.95199	0.356252	0.223761	1.30692	4.80269e-33
ENSG00000165209	STRBP	-0.180655	0.872335	0.430014	0.177532	0.136925	0.160587
ENSG00000165215	CLDN3	-0.504128	0.778749	-1.25502	0.0322934	0.177079	0.172131
ENSG00000165219	GAPVD1	0.165882	0.848098	0.0878386	0.805471	-0.326653	3.47068e-07
ENSG00000165233	CARD19	-0.295213	0.808787	-0.868146	0.0157204	-0.740507	6.18165e-12
ENSG00000165238	WNK2	0.376223	0.900277	1.07656	0.197419	3.07422	2.15264e-36
ENSG00000165240	ATP7A	0.640107	0.257931	1.33995	3.96258e-06	-0.945095	2.44373e-16
ENSG00000165244	ZNF367	0.12404	0.937679	0.14615	0.763279	-0.740598	1.50318e-12
ENSG00000165246	NLGN4Y	-0.834444	0.733536	-2.07359	0.0220185	-1.5849	3.07712e-05
ENSG00000165259	HDX	-0.127499	0.964214	-0.995297	0.0984357	-0.702631	2.36687e-08
ENSG00000165264	NDUFB6	-0.648556	0.20924	-0.191701	0.648519	0.552413	1.63733e-15
ENSG00000165271	NOL6	-0.110212	0.926003	-0.172629	0.620604	0.210994	0.0101561
ENSG00000165272	AQP3	2.46386	0.00666543	-1.10331	0.210891	-5.66076	1.6608e-73
ENSG00000165275	TRMT10B	-0.404901	0.466311	0.412176	0.146871	0.494988	1.95119e-12
ENSG00000165280	VCP	-0.235806	0.798439	-0.157352	0.687681	0.362868	4.20895e-08
ENSG00000165282	PIGO	-0.340886	0.501444	0.160848	0.604475	0.703176	1.91402e-16
ENSG00000165283	STOML2	-0.428703	0.554572	-0.174748	0.694494	0.66815	2.23202e-20
ENSG00000165288	BRWD3	-0.0518033	0.96903	0.231675	0.533874	-0.82438	2.57273e-18
ENSG00000165300	SLITRK5	-0.219078	0.954129	-1.36634	0.111978	-3.48686	5.61303e-29
ENSG00000165304	MELK	-0.509224	0.567532	-0.26416	0.607864	-2.50367	1.68209e-111
ENSG00000165309	ARMC3	1.33143	0.30172	1.11801	0.178147	-0.0197554	0.947803
ENSG00000165312	OTUD1	-0.41267	0.708425	-0.0587663	0.929477	0.808953	4.02674e-22
ENSG00000165322	ARHGAP12	-0.236901	0.789338	-0.11478	0.775871	-0.419648	3.04022e-05
ENSG00000165323	FAT3	-1.63272	0.186586	-1.85165	0.0190949	-2.94897	5.13838e-14
ENSG00000165338	HECTD2	-0.298033	0.75791	0.238722	0.556054	-0.521421	9.64952e-05
ENSG00000165355	FBXO33	-0.0210599	0.988763	0.074411	0.846109	-0.286472	0.000458516
ENSG00000165359	INTS6L	0.785823	0.507542	0.160817	0.850127	-1.25929	9.78717e-18
ENSG00000165379	LRFN5	-2.57078	0.00776643	-2.9643	0.00011898	-3.36607	1.60251e-32
ENSG00000165389	SPTSSA	0.232538	0.823107	-0.319799	0.384028	-0.671271	4.16663e-14
ENSG00000165392	WRN	0.215393	0.812032	-0.142777	0.70517	-1.04787	9.72337e-29
ENSG00000165406	2024-03-08	-0.118778	0.945381	0.173122	0.729969	0.464105	4.38457e-10
ENSG00000165410	CFL2	-0.430247	0.650111	-0.581692	0.140695	0.243271	0.00317945
ENSG00000165416	SUGT1	0.156336	0.88911	0.286787	0.387713	0.159783	0.0121986
ENSG00000165417	GTF2A1	0.124508	0.893226	0.116449	0.71876	-0.313837	4.79896e-06
ENSG00000165424	ZCCHC24	0.0477432	0.984089	-0.820465	0.0765438	-0.877116	4.36228e-15
ENSG00000165434	PGM2L1	1.20577	0.107019	-0.659404	0.257873	-2.06175	5.37064e-33
ENSG00000165443	PHYHIPL	1.62948	0.151233	2.70719	8.79886e-05	3.72099	1.25727e-48
ENSG00000165449	SLC16A9	-0.97026	0.642435	-0.279458	0.834352	-1.23692	0.0300998
ENSG00000165458	INPPL1	-0.074854	0.958117	-0.103628	0.805351	0.38529	3.97432e-06
ENSG00000165474	GJB2	0.422531	0.892649	-0.397145	0.733973	-2.46802	1.72072e-12
ENSG00000165475	CRYL1	-0.076999	0.980185	0.45957	0.537849	2.05374	9.39391e-54
ENSG00000165476	REEP3	0.0113636	0.995104	-0.326177	0.462433	-1.34172	3.96614e-43
ENSG00000165480	SKA3	-0.111257	0.94469	-0.101631	0.836689	-2.17142	8.47873e-87
ENSG00000165487	MICU2	-0.181926	0.768354	0.145784	0.570243	-0.392468	1.43501e-05
ENSG00000165490	DDIAS	-0.115122	0.95199	-0.184584	0.73595	-2.99823	9.36594e-124
ENSG00000165494	PCF11	0.0430626	0.964663	0.251857	0.243846	-0.0734125	0.327372
ENSG00000165495	PKNOX2	0.529521	0.740595	0.79573	0.189259	1.74603	3.75472e-24
ENSG00000165501	LRR1	0.0729875	0.960093	0.0472865	0.921414	-0.598862	8.43606e-19
ENSG00000165502	RPL36AL	0.153854	0.900785	0.0323884	0.949111	1.27993	5.00879e-66
ENSG00000165506	DNAAF2	0.150376	0.873635	0.471076	0.0597974	-0.326031	5.96774e-05
ENSG00000165507	DEPP1	-1.21979	0.231274	-0.828535	0.234684	1.64499	1.60797e-24
ENSG00000165511	C10orf25	0.203994	0.936949	0.115563	0.896723	0.585274	3.81296e-05
ENSG00000165512	ZNF22	0.0260846	0.993034	0.27334	0.675762	0.327815	0.00337467
ENSG00000165516	KLHDC2	0.0258931	0.984089	0.243612	0.400994	0.434486	5.77745e-13
ENSG00000165525	NEMF	0.0610877	0.949621	0.419875	0.0305807	-0.654624	2.31408e-15
ENSG00000165526	RPUSD4	-0.134647	0.891157	0.0223795	0.956103	1.15387	1.04731e-63
ENSG00000165527	ARF6	0.0128659	0.994673	-0.0939801	0.840958	-0.712541	4.12557e-30
ENSG00000165533	TTC8	-0.0754263	0.964025	-0.184887	0.6867	0.45613	3.64173e-07
ENSG00000165548	TMEM63C	0.786558	0.733827	1.75082	0.0382001	0.415663	0.0199891
ENSG00000165566	AMER2	-1.61005	0.256154	-0.771843	0.493675	3.12866	5.17929e-16
ENSG00000165568	AKR1E2	0.0574038	0.988629	0.711872	0.385279	-0.7068	3.48042e-05
ENSG00000165572	KBTBD6	-0.076628	0.95199	0.0149678	0.972879	-0.628411	3.11366e-13
ENSG00000165609	NUDT5	-0.0713704	0.959667	-0.0723627	0.868654	0.15886	0.0158126
ENSG00000165617	DACT1	-0.730333	0.682423	-0.492135	0.581036	-1.971	2.62099e-32
ENSG00000165626	BEND7	-0.194848	0.958296	-0.798796	0.399235	1.27145	1.63225e-12
ENSG00000165629	ATP5F1C	-0.372247	0.666251	-0.172736	0.706779	0.656354	2.67092e-22
ENSG00000165630	PRPF18	-0.376912	0.506284	-0.231111	0.476724	-0.350502	6.03343e-08
ENSG00000165632	TAF3	-0.114919	0.924256	-0.147692	0.693316	-0.144288	0.0136683
ENSG00000165633	VSTM4	-0.486372	0.883951	-1.47359	0.132092	-0.869471	5.8272e-07
ENSG00000165637	VDAC2	0.0940572	0.945381	0.0254171	0.956584	1.26339	3.3744e-63
ENSG00000165644	COMTD1	-0.139217	0.94559	-0.275498	0.625564	1.57085	2.60301e-29
ENSG00000165650	PDZD8	0.239009	0.789078	0.381758	0.217998	-0.29619	0.000951561
ENSG00000165655	ZNF503	-0.0997724	0.958879	-0.508724	0.248348	1.35483	2.66056e-37
ENSG00000165660	ABRAXAS2	0.233179	0.703895	0.326869	0.169499	-0.0178188	0.787232
ENSG00000165661	QSOX2	-0.0113263	0.9949	0.266372	0.481658	1.93787e-05	0.99978
ENSG00000165669	FAM204A	-0.0258983	0.98441	0.132961	0.694131	0.0737522	0.354346
ENSG00000165671	NSD1	0.360589	0.488548	0.583872	0.0135702	-0.0802809	0.207092
ENSG00000165672	PRDX3	-0.224372	0.801241	-0.164918	0.655337	0.00592518	0.938663
ENSG00000165675	ENOX2	0.039985	0.979462	-0.130885	0.745645	-0.699689	4.019e-16
ENSG00000165678	GHITM	0.0467119	0.970559	-0.149882	0.693593	0.246677	1.69468e-05
ENSG00000165684	SNAPC4	0.658832	0.240655	0.308791	0.450222	0.676412	6.59541e-14
ENSG00000165688	PMPCA	-0.0159002	0.992981	0.155643	0.691982	0.81468	1.1885e-24
ENSG00000165689	ENTR1	0.137533	0.906577	0.13467	0.73191	0.486393	5.47435e-14
ENSG00000165695	AK8	-0.623726	0.585271	-0.308487	0.639291	1.82383	1.83089e-32
ENSG00000165698	SPACA9	-0.363243	0.754761	0.301214	0.537176	1.1941	6.50893e-26
ENSG00000165699	TSC1	-0.173277	0.879021	0.186957	0.628831	0.519807	2.89748e-17
ENSG00000165704	HPRT1	-0.185434	0.881732	-0.881771	0.00273649	-0.851371	4.45783e-27
ENSG00000165714	BORCS5	0.101072	0.943625	0.219472	0.557665	-0.105718	0.161631
ENSG00000165716	FAM69B	-0.184215	0.937739	0.310711	0.648476	1.8809	2.34642e-30
ENSG00000165724	ZMYND19	0.174029	0.872985	0.179653	0.637615	0.0713191	0.419127
ENSG00000165730	STOX1	-0.158503	0.957911	-0.00822996	0.993261	0.775671	7.28492e-06
ENSG00000165732	DDX21	0.364868	0.553059	0.121771	0.755633	-0.87254	1.04997e-18
ENSG00000165733	BMS1	0.388069	0.492087	0.0132925	0.976635	0.121151	0.0311023
ENSG00000165752	STK32C	-0.02141	0.993608	0.264902	0.642427	1.09177	1.30262e-19
ENSG00000165757	JCAD	-0.303193	0.934998	-1.83521	0.0295605	-0.679105	8.65836e-06
ENSG00000165775	FUNDC2	-0.700374	0.278491	-0.664073	0.0848609	0.282457	2.54216e-08
ENSG00000165782	PIP4P1	-0.208135	0.821598	-0.0479556	0.915159	0.244439	0.000228818
ENSG00000165792	METTL17	0.0279484	0.982776	-0.0952335	0.796341	-0.116597	0.0656804
ENSG00000165795	NDRG2	-0.139591	0.955098	-0.525137	0.388022	-0.0291041	0.852001
ENSG00000165801	ARHGEF40	-0.244854	0.858646	-0.76422	0.0456617	-2.2129	7.85406e-100
ENSG00000165802	NSMF	0.805513	0.273785	0.32287	0.554902	1.44753	7.44765e-36
ENSG00000165804	ZNF219	0.178537	0.90989	-0.350562	0.443974	0.319168	0.00927795
ENSG00000165806	CASP7	0.284231	0.780777	0.0753454	0.884854	-0.851662	1.20331e-20
ENSG00000165810	BTNL9	0.126987	0.975967	1.11086	0.286435	-0.507852	0.00467927
ENSG00000165813	CCDC186	0.370592	0.638532	0.44278	0.195978	-0.835395	6.11422e-12
ENSG00000165816	VWA2	0.405996	0.892649	-0.231341	0.846286	-5.68731	1.92561e-36
ENSG00000165819	METTL3	-0.0295162	0.977439	0.0144589	0.965715	-0.0460207	0.455657
ENSG00000165821	SALL2	-0.166416	0.955371	-0.949181	0.159098	0.0999735	0.579109
ENSG00000165832	TRUB1	0.0770821	0.943625	0.278285	0.268394	-0.251826	0.00581877
ENSG00000165861	ZFYVE1	-0.0901626	0.945082	-0.0328899	0.941392	0.60703	6.91591e-15
ENSG00000165868	HSPA12A	0.576537	0.509644	0.781073	0.0581902	0.928784	1.65386e-11
ENSG00000165879	FRAT1	0.0426485	0.985582	0.895306	0.0393416	1.42318	1.10295e-47
ENSG00000165886	UBTD1	0.402531	0.692903	-0.492325	0.240204	0.555235	6.51563e-07
ENSG00000165891	E2F7	-0.546829	0.611277	-1.34722	0.000979191	-2.63792	6.82748e-77
ENSG00000165895	ARHGAP42	0.432761	0.75635	0.364682	0.53501	-0.664957	2.79823e-06
ENSG00000165898	ISCA2	-0.227633	0.812032	-0.181442	0.635054	0.318135	1.36933e-06
ENSG00000165899	OTOGL	1.33	0.280777	-1.27772	0.0980247	-4.38099	3.43047e-41
ENSG00000165905	LARGE2	0.33019	0.895218	0.387086	0.652904	-1.5786	3.72169e-09
ENSG00000165912	PACSIN3	0.357525	0.723174	0.333273	0.438435	1.47597	4.43432e-37
ENSG00000165914	TTC7B	-0.283324	0.777221	-0.233409	0.574764	0.764565	6.45177e-19
ENSG00000165915	SLC39A13	-0.568811	0.275997	-0.444348	0.172233	0.402386	1.69801e-06
ENSG00000165916	PSMC3	0.0139775	0.993573	-0.561979	0.0336286	0.428262	9.64851e-10
ENSG00000165929	TC2N	0.354203	0.918607	-0.0518638	0.972305	0.178867	0.401926
ENSG00000165934	CPSF2	-0.00912783	0.9949	0.0863594	0.818054	-0.673386	2.35858e-22
ENSG00000165943	MOAP1	-0.0782876	0.961855	-0.214038	0.622512	0.31507	3.57583e-05
ENSG00000165948	IFI27L1	-0.301633	0.80748	-0.0297234	0.962956	0.884916	8.19327e-18
ENSG00000165949	IFI27	-3.53597	1.63099e-05	-3.33198	3.96258e-06	-1.26781	2.01329e-07
ENSG00000165959	CLMN	-0.285194	0.881732	0.551353	0.33561	-1.06441	7.98795e-17
ENSG00000165973	NELL1	-0.182218	0.964663	0.0913024	0.951069	-7.27833	9.57749e-80
ENSG00000165983	PTER	-0.0947539	0.961707	-0.0776056	0.904047	-0.209284	0.0481934
ENSG00000165995	CACNB2	-0.466965	0.637437	0.164764	0.772404	0.449001	0.808662
ENSG00000165996	HACD1	-0.0328798	0.992404	0.502847	0.457966	1.33977	6.94275e-18
ENSG00000165997	ARL5B	-0.366002	0.699788	-0.0377539	0.948809	-1.30135	4.87966e-32
ENSG00000166002	SMCO4	-0.0662748	0.982278	-0.181525	0.82807	-0.621486	1.15479e-06
ENSG00000166004	CEP295	-0.218135	0.803227	-0.135243	0.719081	-0.970953	1.00985e-18
ENSG00000166012	TAF1D	-0.228565	0.841325	0.246744	0.55323	0.826294	1.81224e-15
ENSG00000166016	ABTB2	0.350502	0.738053	-0.165209	0.746901	-0.448696	0.000191457
ENSG00000166024	R3HCC1L	0.11613	0.945504	0.782684	0.0219069	1.56412	9.06084e-56
ENSG00000166025	AMOTL1	0.129289	0.94559	-0.164117	0.773619	-1.03713	2.48123e-17
ENSG00000166033	HTRA1	-1.08882	0.495646	-2.11248	0.00461714	0.141018	0.482465
ENSG00000166037	CEP57	-0.163519	0.869835	0.132753	0.719006	0.0177989	0.855791
ENSG00000166046	TCP11L2	-0.352883	0.697466	-0.252606	0.548082	-1.13157	9.43225e-27
ENSG00000166049	PASD1	-1.91511	0.131259	-1.79851	0.0513958	-7.78729	1.44791e-25
ENSG00000166068	SPRED1	-0.385659	0.729354	-0.222217	0.675045	-1.90122	1.01911e-63
ENSG00000166073	GPR176	-0.817202	0.509644	-1.21132	0.0383912	-0.120281	0.395743
ENSG00000166086	JAM3	-0.449152	0.831565	-0.062725	0.953534	-0.17164	0.325671
ENSG00000166091	CMTM5	-0.105416	0.979639	-1.55761	0.0544958	-1.3214	6.61404e-05
ENSG00000166105	GLB1L3	-2.25178	0.0315896	-2.87384	0.000216939	-3.85051	3.62485e-35
ENSG00000166106	ADAMTS15	0.267044	0.942308	0.126843	0.923789	-1.6111	3.08201e-13
ENSG00000166123	GPT2	-0.0681522	0.968198	0.0206584	0.973791	-1.19763	1.39005e-23
ENSG00000166126	AMN	0.907319	0.166441	0.864399	0.0378973	4.77429	3.01869e-111
ENSG00000166128	RAB8B	-0.370024	0.570963	-0.36699	0.248348	-1.43874	1.51417e-54
ENSG00000166130	IKBIP	-0.206479	0.869731	-0.581457	0.089814	-1.40281	2.48343e-40
ENSG00000166133	RPUSD2	-0.189397	0.819076	-0.172955	0.59098	0.711458	7.94479e-24
ENSG00000166135	HIF1AN	0.25787	0.72282	0.54333	0.0295307	0.678655	3.26309e-22
ENSG00000166136	NDUFB8	0.1385	0.903002	-0.27816	0.395607	0.801545	1.56706e-17
ENSG00000166140	ZFYVE19	-0.297248	0.657891	-0.460336	0.0847664	0.435467	5.91379e-11
ENSG00000166145	SPINT1	0.273068	0.928117	0.288707	0.778311	0.7981	0.00013249
ENSG00000166147	FBN1	-0.445951	0.854278	-1.70276	0.0119379	-2.77476	1.80888e-60
ENSG00000166148	AVPR1A	3.00954	0.000807513	0.891451	0.37647	-3.27024	1.50392e-59
ENSG00000166164	BRD7	-0.00940328	0.994541	0.0201387	0.956584	-0.173313	0.00737781
ENSG00000166165	CKB	1.06533	0.384807	1.46014	0.0243793	1.35648	5.91743e-11
ENSG00000166166	TRMT61A	0.202053	0.818503	-0.0701299	0.86237	0.826843	1.22254e-20
ENSG00000166167	BTRC	0.366091	0.440901	0.419995	0.0808106	0.405115	8.07769e-14
ENSG00000166169	POLL	0.150896	0.834967	0.134215	0.632538	1.60429	2.15223e-95
ENSG00000166170	BAG5	0.253517	0.552204	0.10276	0.692254	-0.0615903	0.286186
ENSG00000166171	DPCD	0.34059	0.729566	-0.3758	0.348836	0.437958	1.28736e-06
ENSG00000166173	LARP6	-0.402972	0.844559	-0.711036	0.297322	-0.347415	0.0268462
ENSG00000166181	API5	0.03997	0.966819	0.0298159	0.924437	-0.49031	1.25354e-14
ENSG00000166183	ASPG	0.590465	0.835724	0.744774	0.510383	3.22399	3.27632e-25
ENSG00000166188	ZNF319	0.0954608	0.929851	-0.286341	0.297756	0.438362	8.95997e-10
ENSG00000166189	HPS6	0.255496	0.7807	0.255667	0.483275	0.931712	1.10249e-25
ENSG00000166192	SENP8	-0.0698418	0.963687	0.280771	0.438287	-0.139578	0.0749475
ENSG00000166197	NOLC1	0.574597	0.223321	0.346424	0.282059	0.168665	0.0182552
ENSG00000166199	ALKBH3	-0.0904669	0.937208	-0.378855	0.143018	0.44064	2.21965e-15
ENSG00000166200	COPS2	-0.221155	0.801241	0.0117463	0.979269	-0.398333	2.25276e-06
ENSG00000166206	GABRB3	-0.842654	0.6972	-0.142215	0.917587	1.00698	0.000634808
ENSG00000166224	SGPL1	0.0782571	0.959667	-0.0727676	0.882205	-0.286181	8.72086e-05
ENSG00000166225	FRS2	0.232532	0.831565	0.155361	0.73191	-0.563798	5.57602e-07
ENSG00000166226	CCT2	0.559221	0.308972	0.0665977	0.892621	-0.354577	2.5498e-05
ENSG00000166228	PCBD1	0.169281	0.910282	0.205209	0.679217	1.26164	4.82002e-51
ENSG00000166233	ARIH1	-0.128865	0.910282	0.0944928	0.813934	-0.304804	7.58357e-07
ENSG00000166250	CLMP	-1.67272	0.112503	-2.37991	0.000434476	-2.30402	1.80621e-26
ENSG00000166260	COX11	-0.0668586	0.943257	-0.0523116	0.858347	-0.32318	2.06492e-06
ENSG00000166261	ZNF202	-0.328495	0.534801	-0.245901	0.383622	0.361592	2.41698e-08
ENSG00000166262	FAM227B	-0.132683	0.933184	0.231782	0.610601	-0.315818	0.000692741
ENSG00000166263	STXBP4	0.0939008	0.955371	0.0978892	0.851717	-0.717773	6.37999e-14
ENSG00000166266	CUL5	-0.176544	0.86056	-0.130335	0.738427	-0.140721	0.141096
ENSG00000166272	WBP1L	-0.0629362	0.9659	0.324573	0.346537	0.712688	2.0381e-27
ENSG00000166275	BORCS7	0.0614055	0.966391	0.186176	0.633913	0.63935	1.71782e-15
ENSG00000166278	C2	-1.07923	0.451177	-1.23985	0.10386	0.822204	2.29575e-05
ENSG00000166289	PLEKHF1	-0.108602	0.958841	-0.297646	0.594608	-0.504466	2.93984e-05
ENSG00000166292	TMEM100	-1.02141	0.619191	-2.57	0.00234058	-3.8054	9.83405e-24
ENSG00000166295	ANAPC16	-0.149121	0.896514	-0.120935	0.766535	0.470938	3.32272e-16
ENSG00000166311	SMPD1	-0.146853	0.940203	-0.500229	0.291056	0.418757	7.61092e-05
ENSG00000166313	APBB1	-0.0930969	0.959703	-0.873676	0.014997	0.879476	9.82117e-15
ENSG00000166317	SYNPO2L	0.74273	0.697641	-1.18285	0.123793	-0.899711	0.0066353
ENSG00000166321	NUDT13	-0.176496	0.8517	0.164695	0.638797	0.734786	5.60095e-14
ENSG00000166326	TRIM44	-0.0510132	0.966819	-0.105786	0.767402	-0.344298	1.48131e-07
ENSG00000166333	ILK	-0.158997	0.866672	-0.133592	0.703598	0.572669	9.99088e-12
ENSG00000166337	TAF10	0.0948854	0.963504	-0.245791	0.65498	1.06442	2.86106e-30
ENSG00000166340	TPP1	-0.509611	0.52896	0.00208954	0.996641	0.72244	3.05989e-12
ENSG00000166341	DCHS1	-0.111326	0.96903	-0.874951	0.218362	-0.534619	0.000517328
ENSG00000166347	CYB5A	-0.373106	0.62996	0.0216661	0.967314	-0.231205	0.00150449
ENSG00000166348	USP54	0.482917	0.490563	0.0113496	0.984395	-0.137972	0.176814
ENSG00000166349	RAG1	0.430454	0.671748	0.635588	0.115923	-0.0909455	0.470217
ENSG00000166352	C11orf74	-0.383609	0.613656	-0.254542	0.513725	0.709771	2.97133e-19
ENSG00000166377	ATP9B	0.152275	0.834428	0.444027	0.0338944	0.43147	1.70496e-10
ENSG00000166387	PPFIBP2	0.179392	0.927994	0.849704	0.0610703	1.15337	2.47991e-29
ENSG00000166394	CYB5R2	-0.46285	0.82177	-1.5008	0.0129855	0.90229	7.8578e-06
ENSG00000166396	SERPINB7	-1.3673	0.278491	-0.517819	0.601222	-8.90862	8.61556e-60
ENSG00000166398	KIAA0355	-0.0295535	0.982169	0.0311404	0.938685	-0.877348	2.67811e-35
ENSG00000166401	SERPINB8	-0.245519	0.909126	-1.26952	0.0108485	-2.16241	1.24973e-64
ENSG00000166402	TUB	0.448491	0.827905	0.763139	0.28292	1.42684	2.00318e-14
ENSG00000166405	RIC3	0.00594863	0.998851	-0.54106	0.599774	2.20846	6.40676e-18
ENSG00000166407	LMO1	1.69886	0.13165	0.901615	0.321475	-0.665329	0.196878
ENSG00000166411	IDH3A	-0.160395	0.899063	0.0814055	0.863161	-0.635582	2.85013e-15
ENSG00000166415	WDR72	-1.11159	0.50045	-2.03184	0.00961468	-3.15366	1.76675e-24
ENSG00000166426	CRABP1	-1.26792	0.470008	-2.28296	0.00996983	0.461031	0.00977493
ENSG00000166428	PLD4	0.454385	0.730121	0.187989	0.779104	-0.609048	0.00155171
ENSG00000166432	ZMAT1	0.237758	0.942437	0.0439744	0.971023	0.27199	0.177099
ENSG00000166435	XRRA1	0.643269	0.368111	0.0644954	0.917902	0.00105948	0.992625
ENSG00000166436	TRIM66	-0.0864729	0.946553	0.0583286	0.890641	0.603877	3.50364e-11
ENSG00000166439	RNF169	0.624045	0.300477	0.148746	0.762487	-0.562014	7.95591e-09
ENSG00000166441	RPL27A	-0.216892	0.901847	-0.0975749	0.88601	1.58007	1.38418e-70
ENSG00000166444	ST5	0.243073	0.7807	-0.159654	0.675449	0.545019	3.9138e-08
ENSG00000166446	CDYL2	-0.0467218	0.992493	-0.396304	0.733047	-0.695235	3.72844e-05
ENSG00000166450	PRTG	-0.93134	0.46323	-0.631945	0.404136	0.579732	0.00279663
ENSG00000166451	CENPN	-0.101099	0.927994	-0.404767	0.121547	-1.27231	4.56479e-56
ENSG00000166452	AKIP1	0.0349178	0.980813	-0.28902	0.358956	0.0966829	0.153952
ENSG00000166454	ATMIN	-0.00289108	0.997639	-0.0300133	0.934695	-0.0691928	0.27971
ENSG00000166471	TMEM41B	-0.353582	0.529748	-0.24946	0.415209	-0.336263	7.41295e-07
ENSG00000166473	PKD1L2	-0.341619	0.910282	-0.603981	0.528805	-0.310793	0.598554
ENSG00000166477	LEO1	0.0303962	0.982309	0.127178	0.73191	-0.612643	1.57344e-18
ENSG00000166478	ZNF143	0.137174	0.791947	-0.0321449	0.902111	-0.442162	5.63899e-16
ENSG00000166479	TMX3	-0.18322	0.841554	0.149671	0.674382	-0.701714	2.73511e-15
ENSG00000166482	MFAP4	-0.318148	0.873645	-0.328078	0.647863	-1.69748	8.9158e-14
ENSG00000166483	WEE1	0.229915	0.767237	-0.114763	0.749692	-0.85108	3.83829e-19
ENSG00000166484	MAPK7	0.301163	0.54496	0.0469126	0.894524	0.230535	0.00712638
ENSG00000166501	PRKCB	-0.786671	0.757875	-0.220963	0.878063	-1.16193	5.72669e-08
ENSG00000166503	HDGFL3	-0.228091	0.891973	0.0413732	0.953274	-0.508484	1.72775e-05
ENSG00000166508	MCM7	-0.111276	0.932005	-0.44463	0.142601	-1.21273	4.78737e-41
ENSG00000166526	ZNF3	-0.19502	0.804349	0.0316655	0.937037	-0.205521	0.00258471
ENSG00000166529	ZSCAN21	-0.0620745	0.957961	0.0414386	0.914807	0.130997	0.0715785
ENSG00000166532	RIMKLB	0.230767	0.767237	0.450847	0.0826693	0.26403	0.00573248
ENSG00000166535	A2ML1	0.268705	0.909126	0.399485	0.592128	-5.53298	6.55569e-30
ENSG00000166546	BEAN1	-0.606102	0.72829	0.432046	0.595528	-1.30832	2.92386e-09
ENSG00000166548	TK2	-0.0358816	0.982309	-0.259185	0.504644	-0.0712703	0.390495
ENSG00000166557	TMED3	-0.480458	0.492087	-0.100913	0.839135	0.0277423	0.769151
ENSG00000166558	SLC38A8	-0.126645	0.972801	-0.902781	0.359043	-2.63594	0.00332526
ENSG00000166562	SEC11C	-0.289769	0.820629	-0.361113	0.436795	-0.0504406	0.606576
ENSG00000166575	TMEM135	0.135738	0.9166	0.298184	0.414265	0.323983	0.00140825
ENSG00000166578	IQCD	0.609579	0.365302	-0.133059	0.802376	-0.388169	0.00090616
ENSG00000166579	NDEL1	-0.143115	0.863521	-0.2096	0.443827	-0.255836	3.6099e-05
ENSG00000166582	CENPV	-0.405186	0.818128	0.260251	0.729849	0.881025	3.86183e-07
ENSG00000166595	FAM96B	-0.245998	0.754303	-0.544447	0.0337427	-0.0884132	0.259053
ENSG00000166598	HSP90B1	-0.111556	0.934789	-0.577662	0.0495789	-1.44211	2.60625e-60
ENSG00000166619	BLCAP	0.00355446	0.997451	0.18548	0.537176	0.700958	7.99331e-28
ENSG00000166669	ATF7IP2	-0.176957	0.960899	-0.501122	0.616544	0.269648	0.147627
ENSG00000166676	TVP23A	0.356373	0.509644	0.209789	0.503954	-1.08406	2.18126e-09
ENSG00000166681	BEX3	-0.393789	0.788779	-0.857539	0.0716962	0.572287	8.87473e-09
ENSG00000166682	TMPRSS5	-0.0931996	0.968198	-1.08544	0.03238	0.00617936	0.973198
ENSG00000166685	COG1	0.067894	0.947678	0.0848498	0.781843	0.919851	3.45586e-31
ENSG00000166689	PLEKHA7	0.0377455	0.99281	-0.441366	0.62254	0.657445	8.37274e-05
ENSG00000166704	ZNF606	-0.0450396	0.98454	0.431025	0.410753	0.0845776	0.496729
ENSG00000166710	B2M	-0.568691	0.65156	-1.18852	0.0129061	-0.951932	2.04644e-11
ENSG00000166716	ZNF592	-0.0221777	0.989499	0.243756	0.497252	0.208615	0.00255684
ENSG00000166734	CASC4	-0.174934	0.888245	-0.615642	0.0477079	-0.920013	8.95358e-17
ENSG00000166741	NNMT	-1.14408	0.505861	-3.47214	3.33855e-06	-4.21054	2.55647e-110
ENSG00000166747	AP1G1	0.023982	0.981791	-0.0210141	0.948539	-0.179397	0.00250264
ENSG00000166750	SLFN5	-0.14357	0.953914	-0.0998338	0.904152	-1.6287	1.61902e-46
ENSG00000166762	CATSPER2	-0.368856	0.778749	0.206015	0.729358	-0.258273	0.0488717
ENSG00000166770	ZNF667-AS1	-0.0243744	0.995104	0.899796	0.320033	0.816498	0.000175687
ENSG00000166780	C16orf45	-0.223876	0.946857	-1.75573	0.0116247	-0.327725	0.080824
ENSG00000166783	MARF1	0.205296	0.773515	0.127196	0.686637	0.764439	3.05917e-34
ENSG00000166788	SAAL1	0.154601	0.869835	-0.197863	0.527785	-0.0576944	0.429994
ENSG00000166793	YPEL4	-0.0154416	0.9949	-0.136641	0.829525	-0.898692	1.98494e-08
ENSG00000166794	PPIB	-0.291371	0.765322	-0.258713	0.515506	0.10077	0.242183
ENSG00000166796	LDHC	0.673474	0.766601	0.862997	0.337503	1.50648	1.30529e-06
ENSG00000166797	FAM96A	-0.21543	0.789078	-0.127611	0.718563	-0.472547	5.54504e-14
ENSG00000166801	FAM111A	-0.188556	0.915471	-1.12187	0.00452469	-1.53253	9.27423e-44
ENSG00000166803	PCLAF	-0.185391	0.909126	0.0494922	0.938952	-2.07074	2.22155e-73
ENSG00000166813	KIF7	-0.0921953	0.967527	-0.469595	0.406712	-0.477221	0.0027001
ENSG00000166816	LDHD	-0.886628	0.425894	-0.085077	0.928378	1.79011	1.80803e-22
ENSG00000166821	PEX11A	-0.295802	0.762367	0.226485	0.582976	-0.109487	0.148718
ENSG00000166822	TMEM170A	-0.253148	0.773335	-0.350474	0.273936	-0.594788	7.41024e-16
ENSG00000166823	MESP1	-0.129324	0.957991	-0.817495	0.120973	-0.458994	0.0026056
ENSG00000166825	ANPEP	-0.438285	0.872985	-0.828302	0.348631	-3.46246	3.31983e-43
ENSG00000166831	RBPMS2	0.110345	0.96903	-0.0666703	0.95053	1.18557	7.32285e-09
ENSG00000166833	NAV2	-0.0335527	0.991306	-0.296672	0.666363	0.351557	0.0105279
ENSG00000166839	ANKDD1A	-0.251011	0.840677	0.0238294	0.968625	-0.441394	1.73785e-05
ENSG00000166845	C18orf54	-0.14394	0.936308	0.0198341	0.976113	-2.28966	8.03766e-77
ENSG00000166847	DCTN5	0.23625	0.625662	0.0773044	0.783467	-0.144703	0.00292257
ENSG00000166848	TERF2IP	0.176107	0.851183	-0.110376	0.771497	0.0132658	0.831232
ENSG00000166851	PLK1	0.153237	0.90989	-0.696536	0.0274842	-1.95852	1.79492e-63
ENSG00000166855	CLPX	0.106049	0.909126	0.376146	0.0978513	-0.251709	5.05223e-05
ENSG00000166860	ZBTB39	0.534911	0.438354	0.173357	0.71907	-0.331685	3.37452e-05
ENSG00000166881	NEMP1	0.183306	0.863521	0.292971	0.396524	-1.10317	1.71331e-40
ENSG00000166886	NAB2	0.271006	0.815673	-0.113422	0.827605	0.191778	0.0362184
ENSG00000166887	VPS39	-0.298525	0.638268	-0.157595	0.638488	0.370723	4.3389e-10
ENSG00000166888	STAT6	-0.0391625	0.982169	-0.0784676	0.875343	0.927745	8.90587e-39
ENSG00000166889	PATL1	-0.0327187	0.982169	-0.0261049	0.953274	-0.0958291	0.188779
ENSG00000166896	ATP23	0.22612	0.830225	-0.22178	0.582246	-0.596955	2.54713e-08
ENSG00000166897	ELFN2	0.499226	0.872031	2.52515	0.00177554	2.28364	1.0961e-11
ENSG00000166900	STX3	-0.072344	0.967351	-0.235651	0.626009	-0.477107	4.11644e-06
ENSG00000166902	MRPL16	0.0126557	0.994342	-0.141438	0.735746	0.18811	0.00439496
ENSG00000166908	PIP4K2C	0.677723	0.223321	-0.0569267	0.917587	-0.14992	0.100407
ENSG00000166912	MTMR10	0.697215	0.196759	1.00107	0.00103452	1.00328	3.13384e-25
ENSG00000166913	YWHAB	-0.102166	0.910282	-0.178083	0.509416	-0.392376	9.9378e-16
ENSG00000166920	C15orf48	-1.91017	0.0861552	-2.44921	0.0012841	-3.97189	1.12118e-88
ENSG00000166922	SCG5	-0.338414	0.854066	-0.69587	0.232996	1.47235	8.65216e-13
ENSG00000166923	GREM1	-0.35298	0.853739	0.764581	0.191424	-4.11449	4.03322e-69
ENSG00000166924	NYAP1	0.0486612	0.988768	-0.13322	0.893495	-0.502481	0.0164086
ENSG00000166925	TSC22D4	-0.0106037	0.995104	-0.101628	0.834352	0.272165	0.00141516
ENSG00000166927	MS4A7	2.90794	0.000447898	1.03018	0.23882	-1.30222	1.26793e-15
ENSG00000166928	MS4A14	2.31048	0.0156648	0.881155	0.355667	-1.54297	5.15551e-20
ENSG00000166938	DIS3L	0.182966	0.889415	-0.027799	0.959304	0.284565	6.40397e-05
ENSG00000166946	CCNDBP1	-0.230324	0.821323	0.257556	0.495092	0.18499	0.00632877
ENSG00000166949	SMAD3	-0.24726	0.879916	0.740268	0.0873277	0.221859	0.0160211
ENSG00000166959	MS4A8	-0.215421	0.958825	-0.719081	0.536887	-1.47854	0.224847
ENSG00000166963	MAP1A	0.6396	0.703895	-2.02883	0.000330277	0.0415486	0.814255
ENSG00000166965	RCCD1	-0.17264	0.874372	0.149451	0.706921	0.0764992	0.373454
ENSG00000166971	AKTIP	-0.24837	0.777627	-0.383355	0.219474	-0.598708	9.36191e-14
ENSG00000166974	MAPRE2	0.314437	0.661769	0.491539	0.0839258	-0.283862	0.000182336
ENSG00000166979	EVA1C	0.20602	0.940203	-1.3399	0.0202723	1.10978	1.12172e-11
ENSG00000166986	MARS	0.282277	0.767219	-0.178706	0.671169	-0.596551	2.70505e-21
ENSG00000166987	MBD6	0.151266	0.903309	-0.210301	0.590866	0.284507	0.000348832
ENSG00000166997	CNPY4	-0.135544	0.917623	-0.151002	0.725169	-0.952517	1.7272e-31
ENSG00000167004	PDIA3	-0.217807	0.818323	-0.447163	0.136552	-0.202087	0.00813626
ENSG00000167005	NUDT21	0.00926051	0.9949	-0.168141	0.590637	-0.319802	1.76382e-06
ENSG00000167011	NAT16	0.740023	0.726656	0.116111	0.928169	-2.23824	7.89111e-19
ENSG00000167034	NKX3-1	-1.37883	0.313255	-1.15602	0.189998	-0.00833055	0.972048
ENSG00000167037	SGSM1	-0.102786	0.980661	-0.324375	0.789309	3.17092	1.24932e-58
ENSG00000167065	DUSP18	-0.376699	0.688523	0.0273731	0.962852	-0.624923	4.40877e-16
ENSG00000167074	TEF	0.391749	0.579737	0.000785552	0.998381	0.19394	0.0903604
ENSG00000167077	MEI1	-0.157325	0.95199	0.861971	0.126728	-2.42769	5.00104e-36
ENSG00000167081	PBX3	0.13497	0.955058	-1.16769	0.0136681	-1.1393	4.12246e-24
ENSG00000167085	PHB	0.0315309	0.980323	-0.192888	0.515105	0.250581	0.000708675
ENSG00000167088	SNRPD1	-0.0500846	0.964753	0.0314357	0.934751	0.0200115	0.775357
ENSG00000167100	SAMD14	-0.233762	0.921514	-0.931039	0.109446	-0.234179	0.202295
ENSG00000167106	FAM102A	0.959824	0.1469	-0.0417053	0.954249	0.218082	0.0546089
ENSG00000167107	ACSF2	-0.892194	0.441194	-0.238002	0.779816	0.0414017	0.804441
ENSG00000167110	GOLGA2	-0.123861	0.91377	0.0371218	0.93482	0.345693	9.53442e-08
ENSG00000167112	TRUB2	-0.0159435	0.993608	0.0678343	0.893488	0.281652	0.000128625
ENSG00000167113	COQ4	-0.00552962	0.996402	0.0019006	0.996098	1.16164	4.09162e-39
ENSG00000167114	SLC27A4	0.0270353	0.988763	0.207072	0.641066	0.295384	0.010289
ENSG00000167118	URM1	0.20187	0.889415	0.269636	0.561827	0.997731	9.1213e-27
ENSG00000167123	CERCAM	0.261254	0.869835	0.19783	0.742782	0.128969	0.297548
ENSG00000167130	DOLPP1	0.203306	0.827542	0.075931	0.856393	0.148667	0.0371496
ENSG00000167136	ENDOG	0.293692	0.827318	0.0765346	0.906037	1.58963	3.70699e-44
ENSG00000167157	PRRX2	-1.90583	0.107389	-2.25608	0.00586548	-0.68207	0.0142915
ENSG00000167173	C15orf39	-0.0434346	0.982278	-0.239218	0.623328	0.0623651	0.584392
ENSG00000167178	ISLR2	-1.70375	0.0845344	-1.99619	0.00291427	-1.30959	3.5761e-07
ENSG00000167182	SP2	0.0831443	0.910282	-0.0726017	0.777599	0.510008	5.70218e-14
ENSG00000167186	COQ7	0.00832863	0.9949	-0.174005	0.510676	0.624233	5.1049e-34
ENSG00000167191	GPRC5B	0.0528368	0.985713	0.559267	0.398007	1.91582	1.67971e-33
ENSG00000167193	CRK	0.084243	0.9139	0.0944943	0.712856	-0.262324	1.11897e-05
ENSG00000167196	FBXO22	-0.210092	0.7807	0.187171	0.540186	-0.408803	2.28325e-07
ENSG00000167202	TBC1D2B	-0.505328	0.564443	0.185283	0.733714	0.282465	0.00140755
ENSG00000167207	NOD2	0.362987	0.900277	-1.3377	0.0766629	-2.22124	5.28695e-33
ENSG00000167216	KATNAL2	0.567405	0.550679	-0.0771265	0.911409	-0.0258471	0.877797
ENSG00000167220	HDHD2	-0.159238	0.840015	0.180448	0.524318	0.166848	0.0245762
ENSG00000167232	ZNF91	0.236242	0.884532	0.317599	0.545689	0.0205144	0.862785
ENSG00000167244	IGF2	0.800795	0.753462	-0.613346	0.619014	-1.78857	4.47494e-11
ENSG00000167257	RNF214	-0.262649	0.65156	-0.0909621	0.780844	0.26466	3.57969e-05
ENSG00000167258	CDK12	0.162838	0.782583	0.191268	0.392273	-0.215436	0.000301934
ENSG00000167264	DUS2	0.013169	0.99281	0.197439	0.484609	0.319889	1.97483e-05
ENSG00000167272	POP5	-0.20778	0.824587	-0.0526789	0.907066	0.426433	6.60464e-10
ENSG00000167280	ENGASE	-0.0375233	0.980104	0.220514	0.527518	0.0780474	0.432844
ENSG00000167283	ATP5MG	-0.423644	0.62996	-0.107928	0.839544	1.09252	2.78857e-52
ENSG00000167291	TBC1D16	-0.0185319	0.994063	0.352892	0.507572	2.31577	2.61732e-71
ENSG00000167302	TEPSIN	-0.0391581	0.971812	0.0267949	0.947446	-0.15904	0.0248881
ENSG00000167306	MYO5B	-0.0410351	0.991994	-0.292305	0.768039	-1.49766	1.01958e-09
ENSG00000167311	ART5	0.0816743	0.982525	0.961246	0.268753	5.6891	8.60822e-102
ENSG00000167315	ACAA2	-0.144926	0.912727	0.239617	0.551307	0.159063	0.0506978
ENSG00000167323	STIM1	0.105836	0.932943	-0.0177058	0.969904	0.476413	2.66329e-09
ENSG00000167325	RRM1	0.178897	0.871536	-0.337726	0.312013	-0.828302	7.3811e-31
ENSG00000167333	TRIM68	0.0298846	0.98441	-0.327025	0.319878	0.843766	1.55416e-32
ENSG00000167363	FN3K	0.113025	0.959703	0.082671	0.911081	2.15131	1.94429e-47
ENSG00000167371	PRRT2	-0.253424	0.910282	-1.02394	0.0639502	-1.73972	1.18515e-22
ENSG00000167378	IRGQ	0.0505453	0.966819	0.205626	0.502044	0.14205	0.0239846
ENSG00000167380	ZNF226	-0.292542	0.761769	-0.128201	0.778676	-0.0990163	0.194005
ENSG00000167384	ZNF180	0.24376	0.72055	0.124356	0.708454	-0.411718	1.40956e-06
ENSG00000167393	PPP2R3B	-0.389334	0.604037	-0.254583	0.516317	0.327219	0.00146023
ENSG00000167394	ZNF668	0.0699509	0.948817	-0.432318	0.0548451	0.0618297	0.413023
ENSG00000167395	ZNF646	0.219142	0.690621	0.0150345	0.964921	0.493223	8.61491e-14
ENSG00000167397	VKORC1	-0.0293993	0.984685	-0.541062	0.0598339	-0.451606	5.51307e-07
ENSG00000167447	SMG8	-0.0420842	0.967864	0.0774837	0.812937	-0.296494	1.27686e-05
ENSG00000167460	TPM4	-0.0769514	0.965124	-0.680673	0.0586271	-1.44041	1.00497e-69
ENSG00000167461	RAB8A	-0.0147815	0.991538	-0.218996	0.432193	-0.0190999	0.776176
ENSG00000167468	GPX4	0.0889085	0.952609	-0.121781	0.784046	0.558163	5.36639e-09
ENSG00000167470	MIDN	0.354699	0.604438	0.242306	0.493406	0.0295285	0.728284
ENSG00000167487	KLHL26	0.0778156	0.966928	-0.573104	0.167648	0.47814	2.53595e-06
ENSG00000167491	GATAD2A	0.190993	0.842799	0.0149045	0.975001	0.452354	1.48726e-09
ENSG00000167508	MVD	-0.481824	0.518111	-0.694225	0.0423881	0.231391	0.0397966
ENSG00000167513	CDT1	0.294703	0.769173	-0.089163	0.857982	-0.555241	1.27593e-05
ENSG00000167515	TRAPPC2L	-0.37105	0.653239	-0.390815	0.285972	0.643845	4.07983e-13
ENSG00000167522	ANKRD11	0.166889	0.850275	-0.0862691	0.813785	0.0603166	0.354335
ENSG00000167523	SPATA33	-0.162799	0.891157	-0.0961421	0.826407	0.212653	0.012814
ENSG00000167524	SGK494	-0.506537	0.509323	-0.209874	0.664344	-0.640987	1.86879e-07
ENSG00000167525	PROCA1	-0.075559	0.958879	-0.376218	0.261075	-0.260548	0.023758
ENSG00000167526	RPL13	-0.0556212	0.975745	0.0152107	0.980795	2.27858	4.56132e-96
ENSG00000167528	ZNF641	-0.00250162	0.998583	0.309304	0.319591	-0.0107474	0.885306
ENSG00000167535	CACNB3	-0.143058	0.910672	-0.0646597	0.89459	0.323191	0.00529931
ENSG00000167536	DHRS13	-0.643383	0.131259	-0.503813	0.0809967	0.20249	0.082518
ENSG00000167543	TP53I13	-0.344524	0.598407	-0.142153	0.709761	0.450489	4.61769e-06
ENSG00000167548	KMT2D	0.311743	0.627366	0.378331	0.174728	0.391092	1.34844e-08
ENSG00000167549	CORO6	0.191182	0.930208	0.0565335	0.946004	1.1735	1.13903e-09
ENSG00000167550	RHEBL1	0.386769	0.766987	-0.113501	0.862903	-2.16316	2.43797e-94
ENSG00000167552	TUBA1A	0.0650242	0.980185	-0.625354	0.258142	-1.15452	1.2614e-23
ENSG00000167553	TUBA1C	-0.0027798	0.998851	-0.266177	0.547255	-0.433259	5.66171e-05
ENSG00000167554	ZNF610	-0.148394	0.964025	0.678002	0.395167	0.672384	0.000123769
ENSG00000167555	ZNF528	-0.2159	0.910282	0.161298	0.813475	0.0618517	0.652271
ENSG00000167562	ZNF701	-0.153801	0.907531	0.320627	0.390836	-0.265673	0.0103405
ENSG00000167565	SERTAD3	0.334697	0.691477	-0.330672	0.366046	0.123868	0.0880262
ENSG00000167566	NCKAP5L	-0.228832	0.821323	-0.212101	0.588697	0.645181	1.51009e-09
ENSG00000167578	RAB4B	0.4286	0.777263	-0.0944861	0.906092	0.0861337	0.408689
ENSG00000167588	GPD1	-0.0507268	0.984961	-0.94785	0.0694223	-2.04252	1.59042e-06
ENSG00000167595	PROSER3	0.56004	0.105408	0.050076	0.893806	-0.116991	0.0979841
ENSG00000167601	AXL	-0.411768	0.890818	-3.08543	6.88494e-06	-1.46399	1.67617e-14
ENSG00000167604	NFKBID	-0.223807	0.881732	-0.438579	0.321475	-0.909833	2.31594e-17
ENSG00000167608	TMC4	-0.0855813	0.952025	-0.203933	0.58601	0.0682739	0.0542184
ENSG00000167614	TTYH1	-0.49667	0.773515	-0.473512	0.504647	-2.27137	7.06258e-24
ENSG00000167615	LENG8	-0.364027	0.620296	-0.0550621	0.909307	0.107248	0.284839
ENSG00000167617	CDC42EP5	-0.0611299	0.986298	-0.493238	0.576988	1.38281	3.11672e-18
ENSG00000167619	TMEM145	0.664009	0.635046	-0.000861817	0.999091	0.171771	0.381996
ENSG00000167625	ZNF526	0.218783	0.708207	0.158889	0.550585	0.455919	3.11431e-09
ENSG00000167632	TRAPPC9	0.322551	0.658813	0.664955	0.0146524	1.90747	7.50566e-82
ENSG00000167635	ZNF146	0.405064	0.52896	0.493231	0.104653	-0.471932	2.00885e-09
ENSG00000167637	ZNF283	0.274561	0.773515	0.419138	0.218362	-0.389677	2.41584e-06
ENSG00000167641	PPP1R14A	1.57033	0.238623	0.72235	0.494195	-0.556016	0.00153211
ENSG00000167645	YIF1B	0.107655	0.927994	-0.0682786	0.867818	0.178999	0.0696322
ENSG00000167646	DNAAF3	0.499655	0.807934	-0.706225	0.353687	-0.401551	0.0200218
ENSG00000167653	PSCA	-1.29554	0.233953	-0.849721	0.260559	-2.71564	4.76373e-19
ENSG00000167657	DAPK3	-0.0182173	0.99281	-0.0399969	0.938932	0.587651	2.80743e-10
ENSG00000167658	EEF2	0.463762	0.492087	0.46652	0.176848	1.71866	4.41417e-63
ENSG00000167670	CHAF1A	0.344118	0.615304	-0.216119	0.540974	-1.13176	1.8699e-40
ENSG00000167671	UBXN6	0.0629512	0.955762	-0.24792	0.362838	1.06625	1.3429e-39
ENSG00000167674	HDGFL2	0.249378	0.683889	-0.0407863	0.912158	0.570061	2.2949e-14
ENSG00000167676	PLIN4	0.551517	0.321526	0.280968	0.460844	0.0432603	0.247178
ENSG00000167680	SEMA6B	-1.51845	0.223321	-3.15195	5.0635e-06	-1.88381	8.44135e-25
ENSG00000167685	ZNF444	-0.00467963	0.996276	-0.0916527	0.772243	0.49791	2.35407e-10
ENSG00000167693	NXN	0.380385	0.849854	0.381955	0.616695	0.273832	0.0845893
ENSG00000167695	FAM57A	-0.0629315	0.964381	-0.373566	0.231483	0.207485	0.0441841
ENSG00000167699	GLOD4	-0.0549282	0.964118	0.185097	0.547857	0.318915	1.28578e-09
ENSG00000167700	MFSD3	0.0529118	0.971588	0.477566	0.165269	1.17335	4.44041e-21
ENSG00000167701	GPT	-0.372427	0.743225	0.325857	0.499355	0.678566	5.20543e-08
ENSG00000167702	KIFC2	0.199059	0.889415	-0.0202462	0.973791	-0.653426	9.58284e-09
ENSG00000167703	SLC43A2	0.109461	0.966391	-0.240699	0.752388	-0.647858	1.25944e-06
ENSG00000167705	RILP	0.0679078	0.970559	-0.233972	0.669815	1.38626	1.06186e-36
ENSG00000167711	SERPINF2	-0.144082	0.960899	-0.0429378	0.966244	0.129401	0.426891
ENSG00000167716	WDR81	-0.214102	0.886949	-0.025534	0.968547	1.079	3.2265e-28
ENSG00000167720	SRR	-0.228056	0.798682	0.021408	0.963236	0.145117	0.076499
ENSG00000167721	TSR1	0.175678	0.821699	0.0682612	0.844323	-0.242131	0.000365673
ENSG00000167723	TRPV3	0.241094	0.946553	0.307404	0.787472	-2.36788	6.83968e-23
ENSG00000167733	HSD11B1L	0.300404	0.726656	-0.0361812	0.94303	-0.0874542	0.469162
ENSG00000167740	CYB5D2	-0.059321	0.971588	0.199186	0.685873	1.69913	4.50729e-76
ENSG00000167747	C19orf48	-0.155362	0.880149	-0.0614109	0.882278	1.21772	6.37428e-30
ENSG00000167748	KLK1	0.345892	0.924256	-1.76855	0.0465033	-3.98191	1.17648e-29
ENSG00000167751	KLK2	-0.360803	0.918198	-2.19027	0.00961468	-0.178797	2.13644e-07
ENSG00000167755	KLK6	0.995503	0.632462	-1.70214	0.064333	-6.2668	4.87169e-67
ENSG00000167766	ZNF83	-0.329065	0.773515	-0.0142934	0.9821	-0.424636	0.00196196
ENSG00000167767	KRT80	-0.526473	0.838817	-1.56996	0.0462498	-5.17812	6.64934e-41
ENSG00000167770	OTUB1	-0.150898	0.88549	-0.0620788	0.881734	0.85362	1.33553e-26
ENSG00000167771	RCOR2	0.0472741	0.988763	0.146343	0.873241	1.67934	1.50461e-15
ENSG00000167772	ANGPTL4	-0.166824	0.957991	-1.43417	0.0259748	-3.69274	4.37281e-68
ENSG00000167775	CD320	-0.0283353	0.982309	-0.20676	0.501523	0.41917	6.40476e-05
ENSG00000167778	SPRYD3	-0.158339	0.924256	-0.249244	0.617107	1.00699	7.01343e-28
ENSG00000167779	IGFBP6	-1.3854	0.119181	-1.94766	0.000455136	-0.175207	0.376542
ENSG00000167780	SOAT2	1.28749	0.414986	2.18875	0.00725048	-2.46133	3.58115e-22
ENSG00000167785	ZNF558	-0.180737	0.902028	-0.316792	0.470641	-0.533779	9.80245e-06
ENSG00000167792	NDUFV1	0.0167841	0.991023	0.0213884	0.956668	1.14744	8.79046e-34
ENSG00000167797	CDK2AP2	-0.430509	0.54003	-0.0233439	0.965342	0.274867	0.016045
ENSG00000167799	NUDT8	0.128619	0.955371	-0.217533	0.747792	0.409219	0.0112972
ENSG00000167815	PRDX2	-0.146113	0.964118	-0.85048	0.258975	0.83212	1.67156e-07
ENSG00000167840	ZNF232	-0.0183822	0.99281	0.0912859	0.847746	0.346518	0.000199373
ENSG00000167842	MIS12	-0.238021	0.744848	0.167001	0.605972	-0.247969	0.00108597
ENSG00000167861	HID1	-0.217065	0.952879	-1.15586	0.178466	0.0908473	0.600367
ENSG00000167862	MRPL58	-0.148095	0.912011	-0.386968	0.291157	0.277547	2.50913e-06
ENSG00000167863	ATP5PD	-0.114408	0.933184	-0.28	0.437882	0.643019	1.10579e-16
ENSG00000167874	TMEM88	1.245	0.0281288	-0.016908	0.982604	0.452032	0.00138639
ENSG00000167880	EVPL	0.878831	0.565681	-0.360094	0.711441	-3.49954	5.37313e-25
ENSG00000167881	SRP68	0.0643632	0.953375	-0.23165	0.384008	-0.115791	0.0392793
ENSG00000167889	MGAT5B	-1.14953	0.310933	-0.630728	0.425848	1.58759	1.37037e-12
ENSG00000167895	TMC8	-0.923272	0.566295	-1.16249	0.135709	-0.748722	6.84737e-05
ENSG00000167900	TK1	-0.145785	0.92816	-0.348081	0.42974	-1.40049	1.01042e-29
ENSG00000167904	TMEM68	0.180062	0.858646	0.508843	0.0748404	0.162732	0.0708233
ENSG00000167920	TMEM99	-0.147649	0.944884	-0.460005	0.379008	0.289374	0.00606032
ENSG00000167925	GHDC	-0.128085	0.917559	-0.0923832	0.829741	1.29179	3.18555e-44
ENSG00000167930	FAM234A	0.111411	0.915875	-0.0154583	0.970877	1.00001	4.08646e-24
ENSG00000167962	ZNF598	0.492681	0.294302	-0.287688	0.359534	-0.038681	0.622549
ENSG00000167964	RAB26	0.348296	0.58068	0.186061	0.600868	-0.600525	0.000648332
ENSG00000167965	MLST8	0.155916	0.886949	-0.332808	0.287143	0.94322	1.32261e-25
ENSG00000167967	E4F1	0.208874	0.638703	-0.201147	0.322807	0.240715	0.000590508
ENSG00000167968	DNASE1L2	0.108232	0.959703	-0.240079	0.688506	-1.53876	2.63816e-11
ENSG00000167969	ECI1	0.151315	0.883951	0.0572309	0.890049	1.41703	6.21517e-49
ENSG00000167971	CASKIN1	1.03746	0.318022	0.59097	0.405726	1.76358	7.35072e-16
ENSG00000167972	ABCA3	0.943579	0.506284	1.04444	0.153954	-0.204475	0.247328
ENSG00000167977	KCTD5	0.297859	0.652602	-0.333818	0.245837	-0.841437	3.48778e-38
ENSG00000167978	SRRM2	0.127232	0.866623	-0.0249593	0.941355	0.317778	2.21504e-08
ENSG00000167981	ZNF597	0.0123803	0.9949	-0.0947413	0.852724	-0.615488	3.51976e-13
ENSG00000167984	NLRC3	0.0998997	0.953375	0.166017	0.737065	-1.67689	2.30499e-23
ENSG00000167985	SDHAF2	-0.177957	0.85109	-0.078451	0.843685	0.479386	1.12848e-14
ENSG00000167986	DDB1	-0.0197175	0.988639	0.0826098	0.809238	0.806156	1.42026e-24
ENSG00000167987	VPS37C	-0.15832	0.882218	0.0119845	0.978816	0.803505	1.6427e-29
ENSG00000167992	VWCE	-0.162118	0.947678	-0.484282	0.44049	2.71776	4.29458e-63
ENSG00000167994	RAB3IL1	0.082428	0.967527	0.159093	0.793707	1.34672	8.42037e-33
ENSG00000167995	BEST1	0.702417	0.497133	1.0498	0.0304208	-0.167777	0.313323
ENSG00000167996	FTH1	-0.0849868	0.970057	-0.337247	0.607721	0.229233	0.0219888
ENSG00000168000	BSCL2	0.0262527	0.982169	0.058655	0.858491	1.0477	1.19179e-28
ENSG00000168002	POLR2G	-0.264378	0.812205	-0.111661	0.822783	0.0846837	0.176118
ENSG00000168003	SLC3A2	-0.253946	0.823953	-0.0503481	0.928923	1.77379	2.25888e-56
ENSG00000168004	HRASLS5	-0.668485	0.80845	-2.24437	0.00998149	-3.24354	6.36341e-20
ENSG00000168005	SPINDOC	-0.0759188	0.953375	0.0220194	0.960037	-0.188703	0.0217001
ENSG00000168010	ATG16L2	0.31675	0.806202	-0.16907	0.76733	-0.192385	0.121945
ENSG00000168014	C2CD3	0.556456	0.313081	-0.16426	0.700527	-0.36851	7.36903e-07
ENSG00000168016	TRANK1	0.0798661	0.980104	-1.19743	0.0486351	-1.14312	7.10769e-15
ENSG00000168026	TTC21A	-0.362631	0.575599	0.0267214	0.954641	0.125589	0.21547
ENSG00000168028	RPSA	0.0491597	0.978428	0.22705	0.610344	0.652408	4.73508e-13
ENSG00000168032	ENTPD3	-0.00448014	0.998515	0.0638841	0.932724	-3.05728	8.87543e-19
ENSG00000168036	CTNNB1	-0.334006	0.697466	0.209161	0.61235	-0.398002	0.000135923
ENSG00000168038	ULK4	-0.891357	0.202334	-0.0701543	0.921257	0.50187	0.000708442
ENSG00000168040	FADD	0.262056	0.845741	-0.154093	0.780844	0.458413	4.44931e-06
ENSG00000168056	LTBP3	-0.107937	0.95199	-0.383142	0.36551	0.136148	0.2802
ENSG00000168060	NAALADL1	-0.0147614	0.996338	0.0420977	0.973951	0.908446	1.684e-06
ENSG00000168061	SAC3D1	0.132532	0.920407	0.204657	0.611931	0.946952	2.76297e-21
ENSG00000168062	BATF2	0.174341	0.943625	-0.1631	0.831823	0.235938	0.148913
ENSG00000168066	SF1	0.0772222	0.906129	0.0681078	0.760762	0.753951	1.7981e-35
ENSG00000168067	MAP4K2	-0.455889	0.445765	-0.517758	0.0881294	0.0552999	0.581959
ENSG00000168071	CCDC88B	0.197209	0.907437	-0.660974	0.121179	-0.664178	2.48255e-05
ENSG00000168077	SCARA3	-0.323286	0.927994	-1.33408	0.138087	2.11158	1.35419e-27
ENSG00000168078	PBK	0.0601059	0.979639	-0.366866	0.504279	-2.7583	1.0867e-107
ENSG00000168079	SCARA5	-0.31719	0.93136	-2.11163	0.0116087	-1.19229	8.88984e-05
ENSG00000168090	COPS6	-0.175166	0.852897	-0.614099	0.0166302	0.249365	0.00155233
ENSG00000168092	PAFAH1B2	-0.111139	0.910282	-0.248144	0.375153	-0.134062	0.0432366
ENSG00000168096	ANKS3	-0.0109175	0.993324	-0.13681	0.601128	0.105348	0.17951
ENSG00000168101	NUDT16L1	-0.201211	0.843973	-0.405161	0.203033	0.409853	9.37299e-08
ENSG00000168116	KIAA1586	0.0114845	0.995034	0.399457	0.276359	-0.691568	5.38795e-11
ENSG00000168118	RAB4A	0.00214579	0.99864	-0.413817	0.0912061	0.176716	0.00405508
ENSG00000168137	SETD5	-0.0557979	0.955328	0.199572	0.408682	-0.627272	2.49527e-26
ENSG00000168140	VASN	-0.796824	0.477021	-0.433767	0.527487	-0.520636	0.00055098
ENSG00000168143	FAM83B	0.386457	0.913167	-0.639399	0.598934	-5.15921	8.57122e-23
ENSG00000168152	THAP9	-0.215371	0.800702	0.276226	0.370676	0.350867	0.000147461
ENSG00000168159	RNF187	0.334829	0.627366	-0.513457	0.0688455	0.469569	8.6261e-08
ENSG00000168172	HOOK3	0.202707	0.852523	0.363338	0.297756	-1.08396	1.04574e-31
ENSG00000168175	MAPK1IP1L	0.072935	0.947678	0.140658	0.645816	-0.0421301	0.427558
ENSG00000168209	DDIT4	0.491799	0.544792	-0.455113	0.26936	-1.77494	7.82939e-55
ENSG00000168214	RBPJ	0.0850908	0.955371	0.405291	0.24134	-0.250766	0.000329607
ENSG00000168216	LMBRD1	0.0565583	0.971812	0.142588	0.775925	0.27966	0.00161021
ENSG00000168228	ZCCHC4	-0.0980869	0.919107	0.146236	0.62058	-0.414271	5.07016e-10
ENSG00000168234	TTC39C	-0.49694	0.773515	-0.0569731	0.952653	-0.462995	0.000394677
ENSG00000168237	GLYCTK	-0.204293	0.833901	-0.152585	0.698204	-0.286973	0.00394469
ENSG00000168243	GNG4	-0.250866	0.937174	-0.379872	0.695512	-0.437427	0.039434
ENSG00000168246	UBTD2	0.240055	0.828986	-0.10604	0.82807	-1.04438	2.56866e-49
ENSG00000168255	POLR2J3	-0.461536	0.65156	-0.270698	0.607073	-0.118135	0.255201
ENSG00000168256	NKIRAS2	-0.210626	0.753462	0.0977466	0.758384	0.39621	8.85075e-09
ENSG00000168259	DNAJC7	0.0153828	0.986298	0.146679	0.469866	0.209037	5.0921e-05
ENSG00000168263	KCNV2	-0.795818	0.531419	-0.240476	0.778311	5.14542	2.71791e-39
ENSG00000168264	IRF2BP2	0.261739	0.725465	0.078289	0.840333	-0.0750508	0.227131
ENSG00000168268	NT5DC2	-0.0868413	0.956134	-0.199798	0.643704	-0.00848101	0.946747
ENSG00000168273	SMIM4	-0.564269	0.543252	-0.272152	0.623437	0.494536	7.52652e-06
ENSG00000168275	COA6	-0.338528	0.675981	-0.659718	0.0271549	-0.0830589	0.309094
ENSG00000168280	KIF5C	0.10487	0.979639	-1.1513	0.18563	-1.21915	1.50502e-14
ENSG00000168282	MGAT2	-0.14888	0.901847	-0.253118	0.484123	-0.317067	0.000897546
ENSG00000168283	BMI1	-0.483318	0.534809	0.629258	0.0811745	-0.271302	0.0115305
ENSG00000168286	THAP11	0.147885	0.844802	0.118396	0.686637	0.229007	1.17081e-05
ENSG00000168288	MMADHC	-0.0508592	0.966007	-0.242168	0.394654	0.186938	0.000537246
ENSG00000168291	PDHB	-0.311912	0.54496	0.0745165	0.827291	-0.172877	0.00059494
ENSG00000168297	PXK	-0.313796	0.834428	-0.0166671	0.982648	-1.25664	2.04279e-40
ENSG00000168298	HIST1H1E	-0.384818	0.655829	-0.346087	0.386432	-0.921452	6.97995e-08
ENSG00000168300	PCMTD1	-0.156545	0.884216	0.425067	0.139852	0.283166	0.00725119
ENSG00000168301	KCTD6	-0.315677	0.704759	-0.0330466	0.948539	-0.681493	1.12975e-21
ENSG00000168303	MPLKIP	-0.225296	0.750188	-0.109638	0.74347	0.0268961	0.709213
ENSG00000168306	ACOX2	-0.311974	0.921514	-1.17245	0.151542	0.450733	0.0568383
ENSG00000168310	IRF2	-0.263683	0.630439	-0.651192	0.00124283	-0.330898	4.43001e-06
ENSG00000168334	XIRP1	-0.410528	0.871536	-2.68259	1.91768e-05	-5.54453	2.68867e-83
ENSG00000168350	DEGS2	0.483315	0.80334	0.0660126	0.949562	-1.22906	0.136574
ENSG00000168374	ARF4	-0.479457	0.378202	-0.302419	0.373663	-0.88788	1.16295e-38
ENSG00000168385	2024-09-02	-0.0996933	0.939834	-0.571344	0.0375801	-0.471428	5.11437e-10
ENSG00000168386	FILIP1L	-0.307951	0.827318	0.0178306	0.97967	-2.3395	1.2399e-49
ENSG00000168389	MFSD2A	-0.00861211	0.997639	-1.28828	0.0539368	-3.10928	9.79481e-78
ENSG00000168393	DTYMK	-0.323198	0.715787	-0.680896	0.0274665	-0.404433	9.68309e-07
ENSG00000168394	TAP1	-0.40879	0.73901	-0.56889	0.223715	-0.916942	1.33263e-08
ENSG00000168395	ING5	-0.0526018	0.962114	-0.0245581	0.948112	0.487178	8.5137e-16
ENSG00000168397	ATG4B	-0.519855	0.435759	-0.300665	0.46022	0.273861	0.000236183
ENSG00000168398	BDKRB2	-0.554484	0.851161	-1.87592	0.0342283	-1.97962	3.90885e-26
ENSG00000168404	MLKL	-0.0611156	0.98441	-1.22766	0.0369454	-1.4308	2.81042e-28
ENSG00000168405	CMAHP	-0.132675	0.960093	-0.310089	0.673819	-2.49813	5.05293e-50
ENSG00000168411	RFWD3	0.217418	0.726656	-0.21559	0.4047	-0.843891	1.54241e-42
ENSG00000168427	KLHL30	1.81928	0.0860514	1.42152	0.0734756	4.04093	9.52359e-56
ENSG00000168434	COG7	-0.0782692	0.931359	-0.285669	0.187458	0.0362464	0.446168
ENSG00000168438	CDC40	-0.196846	0.786557	-0.327902	0.188284	-0.380663	3.67542e-05
ENSG00000168439	STIP1	-0.00634086	0.995829	0.180078	0.602156	0.385915	3.75462e-07
ENSG00000168453	HR	0.0743028	0.981165	-0.482285	0.516786	0.0992254	0.632033
ENSG00000168461	RAB31	-0.00269935	0.999574	-1.41772	0.024291	-0.873242	1.72595e-09
ENSG00000168476	REEP4	0.205434	0.866131	-0.153024	0.743497	-0.355358	0.000612347
ENSG00000168477	TNXB	0.674536	0.630692	0.173279	0.840958	-0.398418	0.0459964
ENSG00000168481	LGI3	-0.0477947	0.991306	0.993693	0.23882	3.24494	4.33607e-34
ENSG00000168484	SFTPC	-0.131806	0.967188	1.5143	0.0227989	1.39537	1.44541e-13
ENSG00000168487	BMP1	-0.00908408	0.995762	-0.496818	0.194129	0.25328	0.0112766
ENSG00000168488	ATXN2L	0.176729	0.720207	-0.243865	0.196614	0.424411	3.23544e-11
ENSG00000168490	PHYHIP	0.48373	0.798985	-1.57285	0.00591034	-0.0523729	0.785493
ENSG00000168495	POLR3D	0.328543	0.688553	-0.158537	0.70662	-0.049156	0.54434
ENSG00000168496	FEN1	0.212291	0.823175	-0.104201	0.800734	-0.633268	2.51895e-15
ENSG00000168497	CAVIN2	-1.87168	0.135684	-2.39986	0.00444666	-1.55234	5.86148e-18
ENSG00000168502	MTCL1	-0.400381	0.82177	-1.24416	0.0169144	-0.941464	9.02736e-09
ENSG00000168505	GBX2	-0.534548	0.834733	-0.470475	0.658588	-0.233635	0.00135601
ENSG00000168517	HEXIM2	-0.420921	0.391571	-0.265545	0.379437	1.27877	7.38442e-49
ENSG00000168522	FNTA	-0.0952511	0.946252	0.188305	0.62587	-0.507682	3.30506e-13
ENSG00000168528	SERINC2	-0.547248	0.706851	-0.567089	0.365996	0.0564286	0.762517
ENSG00000168538	TRAPPC11	-0.135892	0.822342	-0.145638	0.517462	-0.549228	1.32565e-14
ENSG00000168539	CHRM1	0.924293	0.594994	2.5113	0.000299807	2.1304	3.09765e-12
ENSG00000168542	COL3A1	-0.325712	0.927994	-2.90208	0.000165294	-3.87788	1.31455e-95
ENSG00000168546	GFRA2	-1.46628	0.322397	-1.30425	0.176537	-1.84687	0.00201286
ENSG00000168556	ING2	0.229423	0.815659	-0.168478	0.675602	-0.0375989	0.586989
ENSG00000168564	CDKN2AIP	0.0905032	0.917416	0.00175952	0.995321	-0.102185	0.248255
ENSG00000168566	SNRNP48	-0.100709	0.938446	0.563325	0.0399265	-0.333489	0.00117571
ENSG00000168569	TMEM223	-0.286013	0.766781	-0.0888985	0.851157	0.72268	1.93145e-20
ENSG00000168575	SLC20A2	0.180726	0.888245	-0.22636	0.588485	-0.570145	2.97351e-11
ENSG00000168591	TMUB2	-0.454846	0.114294	0.00659337	0.98444	0.570088	6.28945e-21
ENSG00000168610	STAT3	-0.0818162	0.955371	-0.563335	0.0635835	-0.197163	0.00467927
ENSG00000168612	ZSWIM1	-0.049613	0.963687	0.0189555	0.957105	0.43724	1.67134e-11
ENSG00000168615	ADAM9	0.028656	0.991538	-0.240044	0.701981	-1.87705	1.31525e-51
ENSG00000168621	GDNF	0.48997	0.8548	-0.491552	0.641066	-1.18111	5.14087e-05
ENSG00000168646	AXIN2	-0.111982	0.97017	0.0623909	0.955698	-0.468336	0.302181
ENSG00000168653	NDUFS5	-0.250849	0.798985	-0.498034	0.118815	0.649809	1.59402e-13
ENSG00000168661	ZNF30	0.617514	0.184902	0.526618	0.0748404	0.229943	0.00482851
ENSG00000168672	FAM84B	-0.255682	0.925055	-0.257202	0.77788	-1.19756	3.03755e-09
ENSG00000168675	LDLRAD4	-0.499621	0.825717	0.305291	0.760779	1.16359	3.03687e-14
ENSG00000168679	SLC16A4	0.296554	0.813194	0.610888	0.126728	0.0918952	0.467857
ENSG00000168685	IL7R	-0.401805	0.899063	-1.44665	0.0851384	-4.53979	7.98902e-83
ENSG00000168701	TMEM208	-0.103249	0.939748	-0.533854	0.0672057	0.493588	1.1123e-07
ENSG00000168702	LRP1B	-1.26603	0.449635	-2.81571	0.000477113	-2.91177	3.35814e-10
ENSG00000168710	AHCYL1	0.111469	0.920834	0.107951	0.772243	-0.0729879	0.332469
ENSG00000168724	DNAJC21	0.502792	0.318022	0.321892	0.320868	-0.759869	1.53957e-18
ENSG00000168734	PKIG	-0.188666	0.910282	-0.685977	0.100401	0.672605	1.67308e-11
ENSG00000168754	FAM178B	0.639041	0.762447	1.43675	0.0447891	-1.66988	1.75699e-08
ENSG00000168758	SEMA4C	-0.931232	0.0934835	-0.407349	0.371434	-0.450005	0.000152348
ENSG00000168763	CNNM3	-0.292482	0.710263	0.299929	0.366404	1.37665	1.41362e-55
ENSG00000168765	GSTM4	0.165341	0.902028	-0.227937	0.591436	1.08682	2.64984e-22
ENSG00000168769	TET2	-0.0981164	0.966928	-0.297861	0.650413	-0.479526	3.72952e-05
ENSG00000168772	CXXC4	-0.564953	0.822834	0.273879	0.814696	-0.548904	0.0240962
ENSG00000168778	TCTN2	-0.14758	0.908447	-0.057056	0.907559	-0.103999	0.249857
ENSG00000168779	SHOX2	-0.443543	0.798515	-0.275541	0.719081	-6.84449	3.74004e-224
ENSG00000168781	PPIP5K1	-0.207275	0.871693	-0.305843	0.458966	-0.068799	0.464542
ENSG00000168785	TSPAN5	-1.23999	0.379451	-1.47802	0.0626235	-0.532374	0.011395
ENSG00000168792	ABHD15	-0.0860822	0.955058	-0.198166	0.62801	0.0570634	0.524795
ENSG00000168795	ZBTB5	-0.200052	0.822756	0.494298	0.0651751	-0.116976	0.115287
ENSG00000168802	CHTF8	-0.0687835	0.942308	-0.0210636	0.949584	0.408196	1.77592e-08
ENSG00000168803	ADAL	-0.42264	0.521773	-0.246288	0.515602	0.302893	0.000368965
ENSG00000168806	LCMT2	-0.267337	0.706037	-0.113901	0.755119	0.298882	3.20649e-05
ENSG00000168807	SNTB2	-0.150616	0.944746	-0.524025	0.310579	-0.820347	2.10333e-16
ENSG00000168813	ZNF507	0.246539	0.55547	0.0578006	0.83441	-0.677169	8.99668e-18
ENSG00000168818	STX18	-0.159913	0.841252	0.282714	0.271389	0.211798	4.68967e-05
ENSG00000168824	NSG1	-0.882387	0.548143	0.900061	0.232767	0.552408	0.0113128
ENSG00000168826	ZBTB49	0.0338544	0.970137	0.325773	0.108939	-0.259418	0.000148407
ENSG00000168827	GFM1	-0.334618	0.546165	-0.0912959	0.800587	-0.710306	3.78241e-28
ENSG00000168843	FSTL5	1.05672	0.544169	0.0806641	0.953534	-2.51751	7.80249e-28
ENSG00000168872	DDX19A	0.15446	0.773515	-0.000598088	0.997886	-0.0128993	0.841529
ENSG00000168874	ATOH8	-0.916301	0.49321	0.528689	0.516786	-0.140398	0.45703
ENSG00000168876	ANKRD49	-0.384603	0.553059	-0.0730342	0.869725	-0.433848	1.22329e-05
ENSG00000168883	USP39	0.151899	0.802304	-0.17026	0.453262	-0.0260268	0.595171
ENSG00000168884	TNIP2	-0.120562	0.915515	-0.00959963	0.983337	0.540117	2.9438e-16
ENSG00000168887	C2orf68	-0.0495973	0.966977	-0.0183014	0.964904	0.0657886	0.32138
ENSG00000168890	TMEM150A	-0.150057	0.856867	-0.142384	0.644054	0.740951	1.28847e-21
ENSG00000168894	RNF181	-0.178427	0.891973	-0.759599	0.0162175	0.338439	1.34875e-05
ENSG00000168899	VAMP5	-0.567933	0.771561	-1.46109	0.0213721	-0.338352	0.0225406
ENSG00000168904	LRRC28	-0.0687846	0.952025	0.412616	0.0813778	0.187792	0.0219022
ENSG00000168906	MAT2A	0.0199064	0.982309	0.0876014	0.719227	0.335139	6.29299e-08
ENSG00000168913	ENHO	0.918795	0.49384	0.74576	0.322841	0.216275	0.318351
ENSG00000168916	ZNF608	0.252711	0.905512	-0.023154	0.978685	-0.0637849	0.690139
ENSG00000168917	SLC35G2	0.674927	0.68236	-1.77866	0.00247937	-0.942809	3.98254e-07
ENSG00000168918	INPP5D	0.382669	0.884216	-1.90897	0.00323093	-1.64103	7.26205e-20
ENSG00000168924	LETM1	0.0663238	0.958825	0.100095	0.788877	0.149837	0.0714245
ENSG00000168936	TMEM129	-0.047203	0.96903	0.216195	0.519883	1.08667	9.13723e-49
ENSG00000168938	PPIC	0.218076	0.944884	-0.392822	0.664524	-1.19715	2.98217e-17
ENSG00000168939	SPRY3	-0.0636977	0.979639	-0.34426	0.565328	-0.398555	0.000400654
ENSG00000168944	CEP120	0.169392	0.801241	0.0912019	0.758384	-0.875036	5.08691e-19
ENSG00000168952	STXBP6	-0.278503	0.895517	-0.105605	0.902568	1.72751	1.55787e-27
ENSG00000168958	MFF	-0.323933	0.507049	-0.164404	0.574222	0.815597	2.0035e-41
ENSG00000168961	LGALS9	-1.06747	0.470032	-1.39108	0.0643516	-1.17102	3.04736e-13
ENSG00000168970	JMJD7-PLA2G4B	-0.558645	0.48996	-0.210878	0.688943	0.256935	0.0603985
ENSG00000168993	CPLX1	1.71669	0.108295	0.905039	0.300888	3.5078	6.18476e-73
ENSG00000168994	PXDC1	-0.377178	0.658764	0.352648	0.36518	0.245243	0.00406115
ENSG00000169016	E2F6	-0.0526954	0.952598	-0.169845	0.435879	-0.203585	0.000421116
ENSG00000169018	FEM1B	-0.039193	0.97907	0.629733	0.0172927	-0.0710224	0.443206
ENSG00000169019	COMMD8	-0.432699	0.506284	-0.380346	0.264806	-0.975705	1.08805e-23
ENSG00000169020	ATP5ME	-0.526262	0.524448	-0.233441	0.646331	1.27225	1.91999e-49
ENSG00000169021	UQCRFS1	0.00250262	0.998515	0.0246388	0.953534	0.402513	8.08119e-11
ENSG00000169026	SLC49A3	-0.0667777	0.982525	-1.4224	0.0181174	0.158843	0.381747
ENSG00000169031	COL4A3	-0.755008	0.406451	-0.54571	0.314124	-0.858271	7.02297e-09
ENSG00000169032	MAP2K1	-0.242694	0.793823	-0.550313	0.0592662	-0.974109	1.18652e-62
ENSG00000169045	HNRNPH1	0.0974265	0.906129	0.166124	0.497494	-0.750246	3.07266e-24
ENSG00000169047	IRS1	-0.146968	0.953914	-0.316307	0.654215	1.06409	1.79017e-13
ENSG00000169057	MECP2	-0.0861695	0.932161	-0.107791	0.729095	0.0136645	0.823202
ENSG00000169062	UPF3A	0.0046166	0.996486	0.0399559	0.915756	0.105263	0.175929
ENSG00000169071	ROR2	-1.09435	0.568122	-1.6596	0.0755714	-2.07671	2.68929e-24
ENSG00000169083	AR	0.527197	0.84731	-1.06121	0.246998	-1.02564	6.31666e-07
ENSG00000169084	DHRSX	-0.278075	0.708603	-0.143746	0.698137	0.80211	1.59519e-19
ENSG00000169085	VXN	1.4316	0.090274	2.1695	4.96508e-05	-1.49664	6.73836e-14
ENSG00000169087	HSPBAP1	-0.590245	0.117606	-0.0698058	0.855848	-0.538022	2.01909e-15
ENSG00000169093	ASMTL	-0.608271	0.283051	-0.596498	0.0734964	0.738438	4.96168e-16
ENSG00000169100	SLC25A6	-0.302184	0.801241	-0.181124	0.728816	1.73927	6.13587e-65
ENSG00000169105	CHST14	-0.355164	0.610214	-0.554984	0.0537914	0.31361	0.000358857
ENSG00000169116	PARM1	-1.11511	0.517699	-1.8326	0.0273342	-0.406057	0.0340995
ENSG00000169118	CSNK1G1	-0.152731	0.894342	0.176007	0.646169	-0.486608	1.89164e-17
ENSG00000169122	FAM110B	1.19512	0.311129	0.0741325	0.949349	1.49555	3.14626e-19
ENSG00000169126	ARMC4	1.56062	0.286307	0.322424	0.815734	-2.5885	0.0156102
ENSG00000169129	AFAP1L2	1.10827	0.409897	-0.803286	0.332263	-3.64461	3.92538e-82
ENSG00000169131	ZNF354A	0.425525	0.455089	0.481096	0.0938359	-0.413748	1.82771e-05
ENSG00000169136	ATF5	0.242135	0.831565	-0.687901	0.0389979	0.171723	0.0868792
ENSG00000169139	UBE2V2	0.095164	0.927796	0.310567	0.225546	-0.137365	0.120158
ENSG00000169155	ZBTB43	0.167562	0.893226	0.713601	0.0179766	0.14563	0.0635649
ENSG00000169169	CPT1C	0.113507	0.968198	-1.22454	0.0547133	-1.25076	9.633e-12
ENSG00000169174	PCSK9	-2.14464	0.0492062	-1.69118	0.0512631	-2.4572	1.78968e-16
ENSG00000169180	XPO6	0.200223	0.791911	-0.34076	0.184682	-0.483809	3.26752e-22
ENSG00000169181	GSG1L	0.851266	0.712189	2.39651	0.004172	2.79709	1.64744e-16
ENSG00000169184	MN1	-1.61062	0.0824012	-0.976073	0.176935	-1.36526	8.93022e-09
ENSG00000169188	APEX2	0.0329496	0.971825	-0.309169	0.148864	0.00537806	0.945571
ENSG00000169189	NSMCE1	-0.157432	0.856944	-0.348205	0.185392	1.43641	2.97048e-74
ENSG00000169193	CCDC126	-0.580311	0.401859	-0.132359	0.799408	-0.476554	1.89533e-06
ENSG00000169203	NPIPB12	0.0822281	0.955098	0.314443	0.36676	0.75423	7.00575e-06
ENSG00000169213	RAB3B	0.329152	0.912011	0.373309	0.720435	-3.24328	1.53807e-30
ENSG00000169217	CD2BP2	0.167687	0.812032	-0.213948	0.395254	0.310044	5.25254e-07
ENSG00000169220	RGS14	0.0916162	0.964533	-0.451656	0.352429	-0.142143	0.210629
ENSG00000169221	TBC1D10B	0.25199	0.658509	-0.144178	0.620474	0.390677	3.47067e-07
ENSG00000169223	LMAN2	0.211929	0.817597	-0.218973	0.527338	-0.0139575	0.867024
ENSG00000169228	RAB24	-0.128654	0.909126	-0.108821	0.778105	1.04828	2.17315e-29
ENSG00000169230	PRELID1	0.0617746	0.966184	-0.239984	0.511483	0.0257157	0.767007
ENSG00000169231	THBS3	0.421465	0.694798	-0.424155	0.360125	-0.173493	0.166902
ENSG00000169239	CA5B	0.203602	0.910282	0.89609	0.0377809	-0.482814	0.000507925
ENSG00000169241	SLC50A1	-0.0519994	0.967584	-0.333665	0.266422	-0.0323735	0.702882
ENSG00000169242	EFNA1	-0.34167	0.870882	0.00769063	0.993183	0.173946	0.174835
ENSG00000169245	CXCL10	-2.77757	0.00165164	-3.27991	4.53609e-06	-3.87439	1.66783e-51
ENSG00000169246	NPIPB3	0.0976482	0.943374	0.246481	0.478867	1.09583	2.80818e-19
ENSG00000169247	SH3TC2	0.443949	0.640834	-0.363986	0.425293	-1.40802	3.53764e-24
ENSG00000169248	CXCL11	-2.38834	0.0154039	-3.13329	3.43077e-05	-3.92884	9.52931e-52
ENSG00000169249	ZRSR2	0.0709509	0.945082	-0.388534	0.0695442	0.0192024	0.807923
ENSG00000169251	NMD3	-0.13273	0.882748	-0.0133593	0.972758	-0.902483	2.44203e-25
ENSG00000169252	ADRB2	0.474703	0.848098	1.69725	0.0156841	1.99094	1.25976e-28
ENSG00000169255	B3GALNT1	-0.522122	0.830245	-0.396409	0.703598	-0.345635	0.0542808
ENSG00000169258	GPRIN1	0.800241	0.319732	0.166802	0.801598	-0.662334	2.70727e-06
ENSG00000169282	KCNAB1	1.16614	0.0577485	0.435133	0.425054	-1.14284	6.33516e-14
ENSG00000169288	MRPL1	-0.364708	0.403577	0.0447736	0.900487	-0.0954017	0.267959
ENSG00000169291	SHE	0.0836738	0.982309	0.65513	0.497803	0.312262	0.0721782
ENSG00000169297	NR0B1	0.0420419	0.993468	-0.483213	0.669032	-4.57419	1.71519e-32
ENSG00000169299	PGM2	0.274041	0.771254	0.178401	0.666111	-0.518846	2.17006e-08
ENSG00000169302	STK32A	0.485652	0.781314	1.31423	0.0179349	1.03509	4.68089e-09
ENSG00000169306	IL1RAPL1	-0.280767	0.933184	-0.0973325	0.93939	-4.02987	2.17957e-32
ENSG00000169313	P2RY12	0.993185	0.53904	1.10872	0.179833	-2.49186	3.40931e-26
ENSG00000169330	KIAA1024	0.705289	0.623892	0.00713439	0.993704	-3.44182	2.28067e-71
ENSG00000169359	SLC33A1	-0.241413	0.81622	-0.118516	0.793306	-1.58041	2.06441e-84
ENSG00000169371	SNUPN	-0.278723	0.65156	-0.0295121	0.941355	-0.17722	0.224837
ENSG00000169372	CRADD	-0.0666013	0.967584	-0.678647	0.0505288	-0.408773	6.03203e-05
ENSG00000169375	SIN3A	-0.0678539	0.95199	0.179835	0.526191	0.0254224	0.682315
ENSG00000169379	ARL13B	-0.431807	0.475858	-0.450649	0.14238	-1.45684	1.69681e-43
ENSG00000169398	PTK2	0.368298	0.423619	0.555738	0.0122524	0.427929	1.51521e-08
ENSG00000169410	PTPN9	-0.226531	0.771254	-0.392331	0.14144	-0.567072	3.64496e-11
ENSG00000169413	RNASE6	-0.639931	0.802304	-1.82013	0.0271549	-1.11797	5.09911e-13
ENSG00000169418	NPR1	-2.11948	0.0240094	-2.19018	0.00217513	-2.53315	2.14346e-42
ENSG00000169427	KCNK9	-0.880057	0.579848	-2.04665	0.00224904	-0.437831	0.677387
ENSG00000169429	CXCL8	-2.10267	0.00712824	-3.46993	1.25923e-09	-5.45492	7.03552e-122
ENSG00000169432	SCN9A	1.13323	0.495646	-1.09891	0.236471	-4.25174	5.22007e-58
ENSG00000169436	COL22A1	-1.38815	0.327277	-2.08193	0.00912653	-2.20483	4.36545e-14
ENSG00000169439	SDC2	1.4926	0.16242	-0.254726	0.80672	-2.67128	6.6933e-42
ENSG00000169446	MMGT1	-0.465002	0.314828	-0.13958	0.69524	-0.181483	0.0170661
ENSG00000169490	TM2D2	0.161266	0.899063	0.416874	0.224202	0.22877	0.000464252
ENSG00000169495	HTRA4	0.19334	0.927673	0.51002	0.358202	1.93978	1.79206e-20
ENSG00000169499	PLEKHA2	0.171227	0.913167	0.129126	0.816387	0.522216	3.00372e-07
ENSG00000169504	CLIC4	-0.548757	0.527165	-0.158054	0.783662	-1.15618	3.70795e-24
ENSG00000169507	SLC38A11	1.57258	0.223321	-1.60095	0.0547133	-1.41738	7.901e-11
ENSG00000169508	GPR183	-0.186202	0.909663	0.366847	0.437393	-2.92826	9.80628e-54
ENSG00000169515	CCDC8	0.72165	0.741814	1.07413	0.216112	2.18426	3.62803e-26
ENSG00000169519	METTL15	0.0380789	0.967527	-0.0865735	0.754079	-0.771579	2.82832e-20
ENSG00000169548	ZNF280A	-0.623225	0.773515	-0.107668	0.929221	-0.592887	0.0512847
ENSG00000169550	MUC15	-1.66091	0.220789	-2.60824	0.00127297	-8.92546	8.48153e-73
ENSG00000169551	CT55	-1.45111	0.338924	-1.9961	0.0232824	-6.32202	6.28896e-34
ENSG00000169554	ZEB2	0.673632	0.125948	0.171691	0.665027	-0.195071	0.019342
ENSG00000169562	GJB1	-0.317332	0.892649	-0.690224	0.318135	-3.94706	8.9046e-89
ENSG00000169564	PCBP1	0.0236323	0.984544	-0.296696	0.242212	0.306066	2.20831e-07
ENSG00000169567	HINT1	-0.186379	0.891415	-0.425525	0.265693	0.467724	8.38626e-13
ENSG00000169570	DTWD2	0.234132	0.83303	0.516118	0.135184	-0.716168	5.70758e-11
ENSG00000169592	INO80E	0.158192	0.780926	-0.117265	0.626423	0.370301	4.06131e-08
ENSG00000169594	BNC1	-0.730458	0.738053	-1.9783	0.00861638	-2.43682	8.46432e-14
ENSG00000169598	DFFB	-0.161223	0.807172	0.188366	0.435727	-0.578185	2.72869e-17
ENSG00000169599	NFU1	0.0151443	0.993608	-0.430906	0.190516	0.746305	7.73537e-32
ENSG00000169604	ANTXR1	-0.816483	0.450386	-0.820708	0.156019	-0.616127	1.83876e-05
ENSG00000169607	CKAP2L	-0.24828	0.857245	-0.519824	0.223173	-3.00974	9.33088e-138
ENSG00000169609	C15orf40	-0.313393	0.654745	0.385297	0.194608	0.00699432	0.91022
ENSG00000169612	RAMMET	-0.24757	0.779326	0.123178	0.761653	-0.354686	3.53056e-10
ENSG00000169621	APLF	-0.335105	0.718332	-0.147875	0.75279	-0.688148	2.35033e-16
ENSG00000169629	RGPD8	0.381844	0.738053	0.16624	0.769431	-0.523783	3.82314e-05
ENSG00000169635	HIC2	0.576757	0.350391	0.0726006	0.891578	-0.201067	0.0518946
ENSG00000169641	LUZP1	-0.504529	0.221489	-0.220337	0.469293	-0.171466	0.0359936
ENSG00000169660	HEXDC	0.0617069	0.966819	0.384571	0.252735	0.974402	1.7009e-24
ENSG00000169679	BUB1	-0.0136633	0.99471	-0.0922205	0.857976	-2.00538	7.76241e-82
ENSG00000169682	SPNS1	-0.0781064	0.955098	-0.243265	0.486153	-0.125928	0.180435
ENSG00000169683	LRRC45	0.0172756	0.99132	-0.194091	0.565159	0.688081	1.19634e-12
ENSG00000169684	CHRNA5	-0.235986	0.877966	-0.00264825	0.996236	-2.41503	1.3712e-75
ENSG00000169689	CENPX	-0.465861	0.581736	-0.986034	0.00391584	0.153605	0.067786
ENSG00000169692	AGPAT2	-0.0693944	0.968198	0.552938	0.177999	2.00107	4.74183e-48
ENSG00000169696	ASPSCR1	-0.065709	0.948817	-0.117796	0.683472	1.06276	3.96632e-32
ENSG00000169710	FASN	-0.30335	0.841881	-0.00496253	0.993882	-0.0588501	0.696952
ENSG00000169714	CNBP	-0.329216	0.485726	-0.281092	0.262902	-0.335251	5.47164e-09
ENSG00000169715	MT1E	-0.701269	0.767219	-1.06229	0.243081	-0.671375	0.00191117
ENSG00000169718	DUS1L	0.189807	0.834428	-0.145245	0.690873	0.692734	3.51175e-15
ENSG00000169727	GPS1	-0.110316	0.920461	-0.416945	0.118062	0.665551	9.68606e-15
ENSG00000169733	RFNG	-0.117493	0.92097	-0.273563	0.40272	0.677431	2.49641e-14
ENSG00000169738	DCXR	-0.176027	0.884216	-0.153128	0.720124	1.11296	6.1414e-23
ENSG00000169740	ZNF32	-0.0938447	0.959703	-0.322041	0.487835	0.901034	2.43659e-35
ENSG00000169744	LDB2	-0.0330429	0.994541	0.654609	0.535304	-0.00124628	0.993381
ENSG00000169750	RAC3	0.455284	0.702669	0.452923	0.378831	1.01963	1.01627e-10
ENSG00000169756	LIMS1	0.198793	0.882791	-0.754613	0.0235437	-1.61069	1.381e-50
ENSG00000169758	TMEM266	-0.235696	0.847588	0.343297	0.404908	0.424445	3.0957e-07
ENSG00000169760	NLGN1	0.459444	0.807883	0.381591	0.623437	-2.45621	8.76797e-36
ENSG00000169762	TAPT1	0.287068	0.694798	0.654629	0.0102952	-0.274411	0.000425171
ENSG00000169764	UGP2	0.826876	0.196759	0.0885767	0.888203	-0.643236	4.19285e-15
ENSG00000169783	LINGO1	0.275229	0.918463	0.19	0.844834	-0.230852	0.248869
ENSG00000169813	HNRNPF	0.134711	0.91362	0.0684582	0.883177	0.263464	7.70491e-06
ENSG00000169814	BTD	-0.181921	0.902282	0.651425	0.0763741	0.121687	0.226285
ENSG00000169826	CSGALNACT2	-0.2056	0.838256	0.0317474	0.948809	-0.677709	5.8733e-13
ENSG00000169851	PCDH7	0.552278	0.779326	0.546673	0.501634	-0.315282	0.0946522
ENSG00000169855	ROBO1	-0.132789	0.961977	-0.611169	0.359534	-1.57866	4.61723e-24
ENSG00000169856	ONECUT1	-0.382147	0.903574	-0.433019	0.697288	-2.06158	2.04996e-13
ENSG00000169857	AVEN	-0.036202	0.982278	-0.23475	0.553577	0.187234	0.0215689
ENSG00000169860	P2RY1	0.295611	0.904862	-1.10165	0.0776625	-2.88017	7.34696e-60
ENSG00000169862	CTNND2	-0.785811	0.757875	-1.2869	0.198575	1.52941	3.45247e-05
ENSG00000169871	TRIM56	-0.188053	0.875835	-0.277811	0.47135	-0.303758	3.27674e-05
ENSG00000169884	WNT10B	1.55166	0.122844	0.986606	0.19487	-2.05182	5.96001e-20
ENSG00000169891	REPS2	-0.485748	0.806703	0.0785181	0.939695	-0.629634	4.5393e-06
ENSG00000169895	SYAP1	0.0213947	0.985224	-0.355398	0.115789	-0.45737	6.55239e-14
ENSG00000169896	ITGAM	-0.631436	0.754303	-1.95722	0.0030298	-2.15964	3.03457e-46
ENSG00000169902	TPST1	-0.727287	0.345369	-0.530325	0.264753	-1.40103	7.44136e-40
ENSG00000169905	TOR1AIP2	0.184817	0.821873	0.0785987	0.828784	-0.710689	1.77024e-27
ENSG00000169908	TM4SF1	-1.06634	0.494633	-2.13875	0.00297042	-2.9746	3.68131e-56
ENSG00000169914	OTUD3	-0.110859	0.933184	0.320234	0.340965	0.0774913	0.441913
ENSG00000169918	OTUD7A	0.699438	0.718332	-0.174523	0.875661	2.38799	2.40152e-41
ENSG00000169919	GUSB	-0.247123	0.788446	-0.69198	0.0127242	-0.214248	0.0124677
ENSG00000169925	BRD3	-0.149046	0.909126	0.259757	0.502385	0.181317	0.030021
ENSG00000169926	KLF13	0.71391	0.278491	0.223891	0.665218	0.810042	4.5655e-19
ENSG00000169933	FRMPD4	0.323993	0.917141	-1.40036	0.0747701	-2.28561	1.61675e-18
ENSG00000169946	ZFPM2	-0.319674	0.899735	-1.00101	0.136121	-2.91667	4.96976e-59
ENSG00000169951	ZNF764	0.205871	0.789015	-0.145511	0.654072	-0.0757442	0.18478
ENSG00000169955	ZNF747	0.181891	0.823107	0.10101	0.772243	0.546509	5.86798e-13
ENSG00000169957	ZNF768	0.512039	0.226787	0.0897959	0.810338	0.946898	8.00397e-33
ENSG00000169962	TAS1R3	-0.0752075	0.964025	-0.337588	0.396542	0.172587	0.423341
ENSG00000169964	TMEM42	-0.15387	0.927513	-0.0511481	0.934988	0.298213	0.00262875
ENSG00000169967	MAP3K2	-0.0292193	0.980661	-0.215933	0.419114	-0.622539	6.22305e-13
ENSG00000169972	PUSL1	0.255127	0.773639	-0.294594	0.388064	0.151011	0.157341
ENSG00000169976	SF3B5	-0.196219	0.881732	-0.328582	0.415495	0.867095	9.59048e-22
ENSG00000169981	ZNF35	0.313385	0.872335	-0.142391	0.857982	-0.402219	0.000419422
ENSG00000169991	IFFO2	-0.353422	0.740595	-0.473401	0.245747	-0.983635	3.77733e-15
ENSG00000169992	NLGN2	0.0486044	0.981791	-0.313294	0.522218	-0.229425	0.03792
ENSG00000169994	MYO7B	-1.64862	0.141031	-0.321418	0.772243	2.58087	5.68327e-11
ENSG00000170004	CHD3	0.107919	0.94617	0.37919	0.319619	1.16132	9.69474e-40
ENSG00000170006	TMEM154	-1.52249	0.17458	-2.07163	0.00253977	-3.26574	5.52715e-58
ENSG00000170011	MYRIP	1.35132	0.120175	0.800644	0.226243	-0.891668	0.00020584
ENSG00000170017	ALCAM	0.166517	0.960899	-1.12605	0.133468	-2.16242	2.6874e-38
ENSG00000170027	YWHAG	0.00162681	0.999482	-0.406655	0.173059	-0.522996	8.08311e-20
ENSG00000170035	UBE2E3	-0.542874	0.174124	-0.420028	0.107909	-0.137281	0.0958102
ENSG00000170037	CNTROB	-0.0757377	0.939341	-0.0835635	0.782248	0.482963	6.28111e-12
ENSG00000170043	TRAPPC1	-0.164737	0.881732	-0.201545	0.578754	0.624978	2.61383e-10
ENSG00000170049	KCNAB3	-0.177324	0.927994	-1.07627	0.0120685	-1.43221	5.85463e-17
ENSG00000170075	GPR37L1	3.53487	3.58539e-14	-0.255731	0.729358	0.691184	0.0553998
ENSG00000170085	SIMC1	0.571422	0.566894	0.218908	0.723033	-0.307059	0.00271004
ENSG00000170088	TMEM192	-0.0958468	0.944884	0.137812	0.729849	-0.0680185	0.417461
ENSG00000170092	SPDYE5	-0.312568	0.775845	-0.449436	0.260281	-0.823389	3.56064e-10
ENSG00000170100	ZNF778	0.197298	0.801497	0.11638	0.73191	0.217693	0.0110187
ENSG00000170113	NIPA1	-0.350155	0.808787	-0.219346	0.724574	-1.2001	1.38665e-30
ENSG00000170142	UBE2E1	-0.193243	0.740595	0.140272	0.585498	-0.213929	0.000128652
ENSG00000170144	HNRNPA3	-0.0718714	0.957093	0.196755	0.570389	0.0126766	0.807578
ENSG00000170145	SIK2	-0.260556	0.777254	0.0556798	0.907561	1.15164	2.36208e-55
ENSG00000170153	RNF150	0.965754	0.396399	1.13585	0.0639728	0.156797	0.368975
ENSG00000170160	CCDC144A	1.06407	0.493932	1.11928	0.179987	-0.869115	0.00163865
ENSG00000170166	HOXD4	-0.383939	0.809749	-0.429319	0.4768	-1.30466	7.26487e-11
ENSG00000170175	CHRNB1	-0.0628361	0.968063	0.043406	0.938029	-0.184925	0.0562442
ENSG00000170185	USP38	-0.0373156	0.968198	-0.0429801	0.893936	-0.643764	1.18454e-17
ENSG00000170190	SLC16A5	-0.145957	0.957749	0.246107	0.761646	1.27694	6.26983e-20
ENSG00000170191	NANP	0.0375598	0.973205	0.0342362	0.929921	-0.5829	5.69312e-14
ENSG00000170214	ADRA1B	-0.256187	0.94469	-0.597989	0.556894	-2.06023	2.78254e-18
ENSG00000170222	ADPRM	-0.157216	0.905393	0.342969	0.355152	0.580173	3.90404e-13
ENSG00000170231	FABP6	-2.68944	0.0030433	-3.47794	1.59945e-06	-3.43867	9.46081e-18
ENSG00000170234	PWWP2A	0.201828	0.65156	0.0771625	0.756418	-0.542076	9.57118e-14
ENSG00000170242	USP47	0.262879	0.683889	0.126873	0.702164	-0.537386	4.4738e-13
ENSG00000170248	PDCD6IP	-0.059837	0.952442	0.25587	0.260559	-0.761593	5.7031e-43
ENSG00000170260	ZNF212	-0.0983983	0.920407	-0.153404	0.605804	0.0504613	0.43699
ENSG00000170264	FAM161A	-0.200616	0.871052	0.47232	0.180541	0.213613	0.0586981
ENSG00000170265	ZNF282	0.0715304	0.94469	-0.341822	0.119955	0.391509	9.77433e-07
ENSG00000170266	GLB1	-0.374969	0.621942	0.196435	0.631518	0.0552425	0.522193
ENSG00000170270	GON7	-0.590412	0.36555	-0.176981	0.716561	0.0735129	0.310445
ENSG00000170271	FAXDC2	0.346304	0.723769	0.248345	0.576455	1.38826	8.38583e-35
ENSG00000170275	CRTAP	-0.00470151	0.996971	0.474328	0.0999286	0.916901	4.60347e-30
ENSG00000170276	HSPB2	-0.108833	0.96903	-0.388623	0.646729	3.1897	6.61703e-51
ENSG00000170291	ELP5	-0.109731	0.917623	-0.126549	0.713344	0.753183	1.01485e-28
ENSG00000170293	CMTM8	-0.155718	0.954129	-0.363942	0.623671	-1.28372	5.62864e-15
ENSG00000170296	GABARAP	-0.481466	0.475858	-0.0345852	0.949489	1.13584	9.30799e-40
ENSG00000170310	STX8	-0.516927	0.31751	-0.195451	0.605279	0.756364	5.00253e-26
ENSG00000170312	CDK1	-0.0414887	0.982278	-0.204857	0.676013	-2.02915	1.85658e-75
ENSG00000170315	UBB	-0.187791	0.945381	-0.250817	0.761298	0.551066	1.72595e-09
ENSG00000170322	NFRKB	-0.205571	0.7807	0.0450534	0.906291	0.583091	1.01615e-20
ENSG00000170325	PRDM10	-0.103885	0.870026	-0.0562421	0.820185	0.0701171	0.308912
ENSG00000170340	B3GNT2	-0.365846	0.648283	-0.667098	0.0311456	-0.922391	3.6174e-24
ENSG00000170345	FOS	-0.126737	0.956455	-0.654333	0.216305	-1.06668	7.69277e-11
ENSG00000170348	TMED10	-0.154012	0.863983	-0.00406193	0.99145	0.0685701	0.321768
ENSG00000170364	SETMAR	-0.140317	0.901101	0.509707	0.0645961	0.912588	6.29885e-42
ENSG00000170365	SMAD1	0.0523341	0.988639	-0.178859	0.853183	-0.502188	4.52004e-05
ENSG00000170369	CST2	0.785439	0.750862	0.843246	0.436476	-4.86788	1.44099e-35
ENSG00000170373	CST1	-0.0578562	0.991298	-0.79975	0.482517	-3.67698	2.08831e-13
ENSG00000170379	TCAF2	0.496528	0.80748	-1.51803	0.0137099	-1.99794	5.23742e-34
ENSG00000170381	SEMA3E	-0.721122	0.769829	-3.30434	1.04257e-05	-2.76733	2.84664e-15
ENSG00000170382	LRRN2	0.888109	0.645181	1.95428	0.0106273	2.36675	1.33478e-23
ENSG00000170385	SLC30A1	0.589126	0.387407	-0.402905	0.331682	-0.911819	4.29377e-17
ENSG00000170390	DCLK2	-0.157137	0.940606	-0.341099	0.547409	-0.454847	0.000572078
ENSG00000170396	ZNF804A	-1.35144	0.378029	-2.13764	0.0103623	-2.969	7.66273e-42
ENSG00000170412	GPRC5C	-0.827005	0.714466	-0.224839	0.865856	2.65696	1.20972e-36
ENSG00000170417	TMEM182	-0.472417	0.468606	-0.187596	0.656377	-0.648649	5.12423e-12
ENSG00000170421	KRT8	-1.08164	0.416431	-1.07161	0.153129	0.310496	0.183478
ENSG00000170425	ADORA2B	-0.237091	0.910282	-1.12087	0.0257147	-1.82014	1.35778e-28
ENSG00000170430	MGMT	-0.0090806	0.998072	0.475293	0.676774	1.93991	1.31486e-34
ENSG00000170439	METTL7B	-0.3889	0.892649	-1.1949	0.133498	-1.78942	2.16562e-27
ENSG00000170445	HARS	0.5946	0.0816717	-0.1048	0.760249	0.579337	1.45736e-18
ENSG00000170448	NFXL1	-0.0114166	0.99359	0.00708361	0.98509	-1.10391	1.93183e-37
ENSG00000170456	DENND5B	-0.0307547	0.988639	0.456918	0.258142	0.0207576	0.844735
ENSG00000170458	CD14	-1.39624	0.202693	-1.71694	0.00996983	-0.757065	2.03019e-06
ENSG00000170464	DNAJC18	0.368817	0.740883	-0.0722039	0.9073	0.222556	0.012884
ENSG00000170468	RIOX1	0.31904	0.719845	0.000690316	0.998618	0.0164923	0.847359
ENSG00000170469	SPATA24	0.230496	0.867909	-0.234464	0.636535	1.29274	1.02296e-47
ENSG00000170471	RALGAPB	0.0416239	0.966819	-0.0131623	0.969432	-0.57388	1.23126e-22
ENSG00000170473	PYM1	0.196096	0.778749	-0.186742	0.503425	0.433157	1.86428e-12
ENSG00000170485	NPAS2	-0.956391	0.299567	-1.02149	0.0565015	-0.642965	1.0849e-05
ENSG00000170500	LONRF2	1.06387	0.455089	-1.69325	0.015879	-0.303156	0.262165
ENSG00000170502	NUDT9	-0.217013	0.773515	0.200903	0.508717	0.478768	1.11762e-11
ENSG00000170515	PA2G4	0.570722	0.104446	-0.0129624	0.975037	0.391255	3.42003e-09
ENSG00000170522	ELOVL6	-0.419954	0.733379	-0.143167	0.82176	-0.343407	0.00365458
ENSG00000170525	PFKFB3	0.0171913	0.993877	-0.455181	0.250939	0.322644	0.00166852
ENSG00000170537	TMC7	-0.248624	0.945381	-2.05492	0.00558144	-2.73131	8.7345e-38
ENSG00000170540	ARL6IP1	0.113382	0.919142	-0.0696905	0.861029	-0.403973	9.08429e-12
ENSG00000170542	SERPINB9	0.160944	0.966819	0.474996	0.671373	0.536673	0.00643513
ENSG00000170545	SMAGP	-1.49956	0.0934323	-2.15338	0.00017336	-0.331122	0.0696322
ENSG00000170549	IRX1	0.354237	0.923153	0.0976103	0.950434	0.811587	0.00920758
ENSG00000170558	CDH2	0.0239511	0.995104	-1.25061	0.0956097	-3.18588	2.88546e-37
ENSG00000170561	IRX2	0.783106	0.762447	1.15188	0.275703	-2.6654	3.29456e-20
ENSG00000170571	EMB	0.927028	0.67228	-0.690039	0.545505	-2.88568	5.04056e-51
ENSG00000170579	DLGAP1	-0.352347	0.890818	-1.01642	0.146871	-3.13626	3.1337e-44
ENSG00000170581	STAT2	-0.461021	0.514799	0.0786	0.878424	0.0328814	0.722126
ENSG00000170584	NUDCD2	0.212221	0.640318	0.246408	0.211365	-0.120277	0.0531454
ENSG00000170604	IRF2BP1	0.059595	0.960899	-0.0356139	0.929477	0.976698	1.50066e-25
ENSG00000170606	HSPA4	0.407693	0.36555	0.321166	0.226393	-0.0174168	0.805674
ENSG00000170608	FOXA3	-0.232838	0.953285	-1.92497	0.0233049	-3.61385	4.34399e-26
ENSG00000170619	COMMD5	0.18255	0.876548	0.214866	0.588049	0.920007	3.85913e-35
ENSG00000170624	SGCD	0.489077	0.697466	0.945696	0.0400769	1.01544	3.12535e-11
ENSG00000170629	DPY19L2P2	0.0607899	0.977439	0.520739	0.2612	-2.1374	2.54879e-55
ENSG00000170631	ZNF16	0.284629	0.65526	0.725824	0.00142149	1.49331	2.4965e-100
ENSG00000170632	ARMC10	-0.451392	0.286783	-0.381727	0.136898	-0.561129	3.33775e-20
ENSG00000170633	RNF34	0.131386	0.774748	-0.340902	0.0169657	-0.570908	2.77809e-33
ENSG00000170634	ACYP2	0.107838	0.934789	-0.292307	0.387885	0.46416	6.69745e-10
ENSG00000170638	TRABD	0.0368949	0.979704	0.0386032	0.931208	0.336782	6.68067e-05
ENSG00000170653	ATF7	0.269251	0.570621	0.262156	0.256762	0.471896	1.29853e-14
ENSG00000170677	SOCS6	0.0839614	0.960899	0.979922	0.00211631	1.35759	8.69571e-35
ENSG00000170681	CAVIN4	-0.707474	0.384807	-0.0407094	0.954732	0.157259	0.360732
ENSG00000170684	ZNF296	0.968057	0.271883	0.261443	0.719641	-0.174774	0.78724
ENSG00000170689	HOXB9	-0.18977	0.960224	-0.758711	0.438454	-9.34799	1.85738e-150
ENSG00000170703	TTLL6	-0.254387	0.945381	-0.792672	0.412302	-5.15815	1.82949e-47
ENSG00000170734	POLH	0.099072	0.938248	0.734146	0.00370453	-0.315657	0.000388773
ENSG00000170745	KCNS3	-0.13088	0.967584	-0.201301	0.851048	0.275285	0.151873
ENSG00000170759	KIF5B	-0.0657221	0.960205	-0.104773	0.783662	-0.794823	1.87261e-16
ENSG00000170775	GPR37	0.398996	0.873316	-0.629646	0.448288	1.2292	4.97187e-08
ENSG00000170776	AKAP13	0.282091	0.791911	-0.237048	0.585159	0.385255	2.38267e-06
ENSG00000170779	CDCA4	-0.0195822	0.992379	-0.503639	0.141312	-0.712359	1.05574e-18
ENSG00000170791	CHCHD7	0.160336	0.900277	0.310781	0.402459	0.616068	4.73219e-15
ENSG00000170801	HTRA3	1.85389	0.132844	0.481469	0.691618	-1.71859	4.60229e-12
ENSG00000170802	FOXN2	0.145404	0.858646	-0.0754142	0.82176	-1.87665	7.54759e-71
ENSG00000170819	BFSP2	-0.633369	0.798925	-1.074	0.23717	-1.43968	3.86735e-14
ENSG00000170832	USP32	-0.102477	0.934129	-0.364286	0.220825	-0.247236	0.00442957
ENSG00000170836	PPM1D	0.339759	0.429708	0.134081	0.640162	0.183213	0.00797975
ENSG00000170837	GPR27	-0.204364	0.956802	0.039766	0.977093	1.93783	8.26491e-14
ENSG00000170852	KBTBD2	-0.237817	0.656985	-0.383724	0.0683251	-0.242913	3.62546e-05
ENSG00000170854	RIOX2	-0.21923	0.826158	0.23746	0.522829	-0.879717	3.10083e-42
ENSG00000170855	TRIAP1	0.467998	0.23823	-0.050432	0.893495	-0.151178	0.0123269
ENSG00000170860	LSM3	-0.391603	0.471126	-0.0907324	0.813507	0.143246	0.0199626
ENSG00000170871	KIAA0232	0.504489	0.287089	0.268624	0.4085	-0.134249	0.146444
ENSG00000170873	MTSS1	0.0215364	0.9949	0.477079	0.499805	2.0049	2.33033e-35
ENSG00000170876	TMEM43	-0.085534	0.945381	0.117649	0.747033	-0.670533	1.69909e-23
ENSG00000170881	RNF139	0.111715	0.905512	0.533357	0.0136057	0.123843	0.0837206
ENSG00000170889	RPS9	-0.0798798	0.964574	0.248119	0.598866	2.06489	1.02634e-109
ENSG00000170891	CYTL1	-0.28975	0.927994	-0.675205	0.45492	-1.47346	3.50203e-09
ENSG00000170892	TSEN34	0.189428	0.773335	0.0383585	0.911081	0.179286	0.0230645
ENSG00000170899	GSTA4	-0.0751265	0.971588	1.1166	0.0105077	1.82506	6.08698e-46
ENSG00000170903	MSANTD4	-0.078623	0.96903	-0.704074	0.135897	-0.80507	1.27501e-14
ENSG00000170906	NDUFA3	-0.197824	0.851229	-0.167024	0.679053	1.20855	5.62103e-27
ENSG00000170915	PAQR8	0.0425293	0.988763	0.322841	0.642366	0.461423	0.000680941
ENSG00000170917	NUDT6	-0.258577	0.791911	0.102125	0.822007	0.294744	0.000661592
ENSG00000170919	TPT1-AS1	-0.41046	0.697466	0.221089	0.674382	0.518982	7.30602e-06
ENSG00000170921	TANC2	0.0404423	0.988763	-0.521779	0.380098	-1.93839	4.45904e-54
ENSG00000170927	PKHD1	-0.804299	0.69327	-0.414383	0.704662	-6.07562	9.81274e-53
ENSG00000170946	DNAJC24	-0.357369	0.384537	-0.0919601	0.766028	-0.623648	6.35311e-15
ENSG00000170949	ZNF160	-0.0478408	0.9678	-0.061223	0.876241	-0.299138	0.00042079
ENSG00000170954	ZNF415	-0.429412	0.872985	0.157679	0.893488	0.629496	0.00167154
ENSG00000170955	CAVIN3	-0.275668	0.908712	-1.52476	0.00531031	-0.777649	6.74522e-07
ENSG00000170961	HAS2	-0.345025	0.889415	0.381752	0.65603	-2.40599	4.97919e-34
ENSG00000170962	PDGFD	-0.0146575	0.996509	-2.36872	0.000914462	-1.25961	7.24481e-10
ENSG00000171004	HS6ST2	0.094888	0.982169	1.19092	0.184224	-2.21948	1.53874e-24
ENSG00000171016	PYGO1	-0.109929	0.968198	-0.949535	0.140635	0.677916	7.81756e-05
ENSG00000171033	PKIA	-0.00672428	0.998762	-0.604294	0.574958	-0.825105	5.14661e-06
ENSG00000171044	XKR6	0.383029	0.876015	-0.133058	0.899826	0.210255	0.210773
ENSG00000171045	TSNARE1	0.0774437	0.956238	0.948626	0.000248139	1.29074	2.24508e-46
ENSG00000171055	FEZ2	-0.181187	0.847588	-0.306977	0.314872	0.129798	0.0517918
ENSG00000171056	SOX7	0.596165	0.688523	-0.103352	0.910276	-1.08774	4.94593e-13
ENSG00000171067	C11orf24	-0.049842	0.979704	-0.0187248	0.976113	0.521729	2.19893e-07
ENSG00000171084	FAM86JP	-0.545758	0.522423	-0.137516	0.812214	0.626738	4.7936e-09
ENSG00000171094	ALK	0.632717	0.716241	-0.511439	0.52206	0.299052	0.00110941
ENSG00000171097	KYAT1	-0.340316	0.625923	-0.161049	0.671994	-0.477905	1.42526e-07
ENSG00000171100	MTM1	-0.566447	0.309741	-0.455299	0.179987	-0.723324	1.07288e-15
ENSG00000171103	TRMT61B	-0.143082	0.773826	-0.065852	0.776293	-0.356888	4.28725e-07
ENSG00000171105	INSR	-0.170379	0.952598	-0.232002	0.790471	0.264442	0.00519106
ENSG00000171109	MFN1	-0.243357	0.703541	0.0882136	0.791717	-1.32334	7.23112e-54
ENSG00000171119	NRTN	0.658567	0.682285	0.659726	0.359846	0.48334	0.037462
ENSG00000171121	KCNMB3	-0.272901	0.880253	-0.450228	0.424952	-0.607978	4.6653e-05
ENSG00000171124	FUT3	-1.97243	0.0460811	-1.16212	0.158056	1.09496	0.000944594
ENSG00000171126	KCNG3	0.148707	0.958294	-0.757229	0.248851	-2.07007	2.77713e-20
ENSG00000171130	ATP6V0E2	0.087478	0.9678	-1.53844	0.00024165	-1.47449	1.69283e-26
ENSG00000171132	PRKCE	0.292157	0.705248	0.674193	0.0115543	-0.0347086	0.728925
ENSG00000171135	JAGN1	-0.174664	0.85676	0.320856	0.294825	0.671076	2.07981e-18
ENSG00000171148	TADA3	-0.157933	0.871926	-0.308515	0.291337	0.0967759	0.245071
ENSG00000171150	SOCS5	-0.0265829	0.982525	-0.208892	0.477022	-0.642857	2.3273e-14
ENSG00000171155	C1GALT1C1	-0.256149	0.777263	-0.246596	0.496411	-0.403915	1.37314e-10
ENSG00000171159	C9orf16	-0.00981956	0.995762	-0.124851	0.820185	0.970798	7.97975e-16
ENSG00000171160	MORN4	0.0964385	0.949429	-0.00264655	0.995321	0.490503	1.91238e-08
ENSG00000171161	ZNF672	0.0198509	0.991306	-0.332871	0.342134	0.17249	0.0353055
ENSG00000171163	ZNF692	-0.0882556	0.948817	-0.258436	0.455006	0.0229745	0.82846
ENSG00000171169	NAIF1	-0.381748	0.366873	-0.316494	0.197282	0.204249	0.00020687
ENSG00000171174	RBKS	-0.772769	0.307467	-0.180785	0.769467	1.27772	6.29991e-22
ENSG00000171189	GRIK1	0.652383	0.581736	-0.923961	0.0839258	0.922598	0.180212
ENSG00000171195	MUC7	-0.676986	0.793444	-2.05244	0.0137099	0.183342	0.116955
ENSG00000171202	TMEM126A	-0.207251	0.87985	-0.378183	0.357948	0.39064	1.81726e-07
ENSG00000171204	TMEM126B	-0.286455	0.815659	-0.253395	0.601222	0.00860577	0.92038
ENSG00000171206	TRIM8	0.0288507	0.988763	-0.261829	0.562008	0.730589	4.48199e-18
ENSG00000171208	NETO2	-0.190892	0.939834	0.347887	0.627838	-0.175249	0.23317
ENSG00000171217	CLDN20	-0.679904	0.421464	-0.244425	0.675762	-1.32831	1.41785e-09
ENSG00000171219	CDC42BPG	-0.0221996	0.9949	0.403505	0.593641	1.47897	2.26251e-14
ENSG00000171222	SCAND1	-0.267722	0.740595	-0.44981	0.119305	1.28769	2.08116e-29
ENSG00000171223	JUNB	0.342785	0.785326	-0.680347	0.102997	-1.20712	8.03406e-21
ENSG00000171224	FAM241B	-0.233477	0.936949	-0.713555	0.344737	0.789102	3.00129e-07
ENSG00000171234	UGT2B7	1.23569	0.35591	0.725664	0.425293	-7.63149	2.63313e-92
ENSG00000171241	SHCBP1	-0.0191047	0.993335	-0.545601	0.146871	-2.9103	4.35581e-163
ENSG00000171243	SOSTDC1	-0.947364	0.628108	0.670173	0.526999	-1.76259	1.4602e-05
ENSG00000171246	NPTX1	0.51331	0.851183	-1.35738	0.108686	-0.390566	0.925277
ENSG00000171262	FAM98B	-0.223895	0.783338	-0.199674	0.543318	-0.444619	3.42911e-13
ENSG00000171291	ZNF439	-0.490332	0.777627	-0.317758	0.685177	-1.06302	7.64491e-13
ENSG00000171295	ZNF440	-0.049787	0.970559	0.182019	0.643271	-0.424731	1.09253e-05
ENSG00000171298	GAA	0.0160278	0.994881	-0.282847	0.585611	0.66955	1.16375e-09
ENSG00000171302	CANT1	-0.170674	0.858646	-0.331193	0.268274	-0.155445	0.0368022
ENSG00000171303	KCNK3	-0.92712	0.616584	-2.21012	0.00319682	-1.9377	1.24744e-13
ENSG00000171307	ZDHHC16	0.13433	0.892649	-0.076653	0.836615	0.344544	1.13738e-05
ENSG00000171310	CHST11	-0.296872	0.845939	-0.528964	0.286533	-0.0632	0.588023
ENSG00000171311	EXOSC1	0.230916	0.777221	-0.152037	0.669807	0.552577	2.94118e-12
ENSG00000171314	PGAM1	0.152918	0.912011	-0.41185	0.272661	-0.0776827	0.357581
ENSG00000171316	CHD7	0.460317	0.646304	0.368617	0.443848	0.336292	0.000393944
ENSG00000171320	ESCO2	0.21566	0.886949	-0.454249	0.29868	-3.01647	2.72111e-128
ENSG00000171357	LURAP1	-0.0989776	0.967527	-0.642666	0.263762	0.135882	0.403384
ENSG00000171365	CLCN5	0.693919	0.290017	0.537453	0.190642	-0.92185	8.12231e-18
ENSG00000171368	TPPP	1.0475	0.331304	1.39594	0.0183432	0.473643	0.0232563
ENSG00000171385	KCND3	-0.649851	0.727948	-1.29427	0.0566759	3.54509	1.07608e-58
ENSG00000171388	APLN	-0.932507	0.534906	-1.42942	0.0416204	0.619625	0.00036542
ENSG00000171408	PDE7B	-0.924209	0.573661	-2.0055	0.00415183	-1.73054	3.62913e-17
ENSG00000171421	MRPL36	0.6034	0.611145	-0.451653	0.45414	0.158427	0.0404125
ENSG00000171425	ZNF581	0.270725	0.779619	0.32628	0.375137	1.7344	1.39947e-61
ENSG00000171428	NAT1	0.162591	0.946553	-0.741249	0.182347	-0.0173132	0.87959
ENSG00000171443	ZNF524	-0.085768	0.955058	-0.0902565	0.845614	1.51226	5.43563e-50
ENSG00000171444	MCC	0.678647	0.414986	1.30349	0.000814959	0.496137	0.000353656
ENSG00000171446	KRT27	-0.253005	0.948757	-2.06482	0.0130591	-5.81173	7.44857e-48
ENSG00000171448	ZBTB26	-0.353841	0.563897	-0.0333301	0.941151	0.0289758	0.786135
ENSG00000171451	DSEL	-0.441448	0.872335	-0.259389	0.816458	-0.720941	0.000144494
ENSG00000171453	POLR1C	-0.128084	0.908712	0.42941	0.12047	0.351102	1.73142e-06
ENSG00000171456	ASXL1	-0.0287653	0.979568	0.0224641	0.948566	-0.00379209	0.957496
ENSG00000171462	DLK2	-0.160404	0.890674	0.0909688	0.832676	-0.99976	1.57432e-16
ENSG00000171466	ZNF562	0.0506153	0.958774	0.00342561	0.99111	-0.54852	4.57688e-19
ENSG00000171467	ZNF318	0.0956007	0.927107	0.310338	0.221567	-0.463567	3.58454e-12
ENSG00000171469	ZNF561	0.0546043	0.956238	0.0901616	0.75581	0.0757473	0.24905
ENSG00000171475	WIPF2	-0.133512	0.852608	0.0685217	0.817162	0.297085	1.23092e-07
ENSG00000171488	LRRC8C	0.15825	0.928381	-0.415515	0.377876	-1.75728	1.68326e-55
ENSG00000171490	RSL1D1	0.169743	0.812205	0.191552	0.467268	0.612741	5.32328e-21
ENSG00000171492	LRRC8D	-0.0183583	0.991691	0.0981043	0.821982	-0.937512	7.45245e-31
ENSG00000171497	PPID	-0.0668735	0.952442	0.193239	0.490252	-0.0437107	0.477319
ENSG00000171502	COL24A1	1.57207	0.150715	2.67108	4.96508e-05	0.0186036	0.944764
ENSG00000171503	ETFDH	-0.211902	0.75868	-0.283787	0.264407	-0.200042	0.00586776
ENSG00000171517	LPAR3	0.620364	0.800028	0.800056	0.403751	-4.28298	1.09996e-49
ENSG00000171522	PTGER4	0.115147	0.968198	-1.00339	0.142987	1.99862	9.40278e-25
ENSG00000171530	TBCA	0.0613979	0.958517	-0.117932	0.722355	0.0550383	0.424739
ENSG00000171533	MAP6	0.879905	0.583304	-0.96145	0.22707	1.20413	3.56928e-08
ENSG00000171552	BCL2L1	-0.535975	0.392643	-0.420588	0.250425	0.913848	4.76057e-24
ENSG00000171566	PLRG1	-0.161211	0.767237	-0.0915561	0.709366	0.0230669	0.696634
ENSG00000171574	ZNF584	-0.0933208	0.915949	-0.120236	0.669854	0.121488	0.048213
ENSG00000171603	CLSTN1	-0.401268	0.392321	-0.380574	0.141561	0.719029	3.26131e-18
ENSG00000171604	CXXC5	-0.0976335	0.963687	-0.443458	0.375392	-1.84695	1.93184e-55
ENSG00000171606	ZNF274	-0.0790573	0.960093	0.258119	0.515506	0.0513385	0.518254
ENSG00000171608	PIK3CD	-0.993968	0.278619	-0.733936	0.218406	0.211333	0.142857
ENSG00000171611	PTCRA	-0.624266	0.820278	-1.11925	0.26076	0.779872	0.000896487
ENSG00000171612	SLC25A33	-0.669358	0.18279	-0.357425	0.323239	0.12107	0.0895006
ENSG00000171617	ENC1	0.741137	0.4657	-0.508819	0.389802	-0.831023	3.95221e-09
ENSG00000171621	SPSB1	-0.746067	0.404385	0.0885321	0.906462	-0.0633669	0.601862
ENSG00000171634	BPTF	0.235519	0.752068	0.177137	0.579816	-0.136829	0.087083
ENSG00000171649	ZIK1	-0.138872	0.96101	0.239249	0.778105	-0.0655564	0.650935
ENSG00000171658	NMRAL2P	-1.46878	0.0548007	-1.51691	0.00465912	-1.02626	8.28461e-08
ENSG00000171659	GPR34	-0.27187	0.888953	-0.726104	0.174732	-1.2921	5.38789e-14
ENSG00000171680	PLEKHG5	-1.45361	0.129452	-1.70086	0.00622341	-0.0560562	0.744705
ENSG00000171681	ATF7IP	0.396754	0.386687	0.302678	0.260778	-0.134942	0.0320913
ENSG00000171700	RGS19	0.0200101	0.990403	-0.458293	0.115057	-0.405345	5.04329e-06
ENSG00000171703	TCEA2	-0.149925	0.907618	-0.12898	0.771539	0.872476	4.43848e-18
ENSG00000171714	ANO5	0.67961	0.779619	-1.00002	0.290746	1.03996	5.94423e-05
ENSG00000171720	HDAC3	0.141666	0.845939	-0.210609	0.388459	-0.0205809	0.741074
ENSG00000171723	GPHN	0.113409	0.941338	-0.16597	0.710981	-0.142917	0.105086
ENSG00000171724	VAT1L	-0.194587	0.962114	-2.38504	0.0041899	-1.82539	0.00108276
ENSG00000171729	TMEM51	-0.271677	0.851316	-0.635865	0.144197	-1.47975	7.71953e-39
ENSG00000171735	CAMTA1	-0.430339	0.436217	-0.0397624	0.930696	0.106315	0.148512
ENSG00000171757	LRRC34	0.455721	0.812205	-0.106115	0.91257	-0.113005	0.539077
ENSG00000171763	SPATA5L1	-0.134191	0.897509	0.197257	0.540777	-0.400873	7.49038e-10
ENSG00000171766	GATM	0.408724	0.844802	-1.07121	0.0867223	-2.82428	1.21366e-53
ENSG00000171777	RASGRP4	0.0312299	0.992981	0.579511	0.395239	-0.597511	6.11979e-05
ENSG00000171791	BCL2	0.340196	0.798515	0.746622	0.0778616	1.6025	1.22322e-38
ENSG00000171792	RHNO1	-0.249648	0.736415	-0.545493	0.0283332	-0.44408	1.23722e-11
ENSG00000171793	CTPS1	0.0827942	0.944647	-0.29797	0.278564	-1.03095	3.20977e-36
ENSG00000171798	KNDC1	1.77657	0.140242	1.73241	0.0382436	4.68103	1.46762e-61
ENSG00000171806	METTL18	-0.0578653	0.95199	-0.126029	0.620842	-0.0262646	0.715602
ENSG00000171812	COL8A2	-0.429684	0.862208	-1.04273	0.167912	-0.293435	0.0883552
ENSG00000171813	PWWP2B	0.644706	0.567309	0.453052	0.457966	2.23457	3.32146e-78
ENSG00000171817	ZNF540	1.27111	0.097999	1.12983	0.0336286	0.476248	0.00145343
ENSG00000171819	ANGPTL7	0.897542	0.430681	-0.428695	0.567984	-3.84041	9.22117e-32
ENSG00000171823	FBXL14	0.519643	0.356672	-0.34471	0.326432	-0.621965	1.39516e-14
ENSG00000171824	EXOSC10	-0.298166	0.493576	-0.140582	0.599489	-0.397909	2.34858e-12
ENSG00000171827	ZNF570	0.682644	0.292337	0.696805	0.0641965	-0.593503	6.2242e-09
ENSG00000171840	NINJ2	1.63512	0.0395698	-0.0706422	0.946519	-2.17526	1.99446e-45
ENSG00000171843	MLLT3	-0.0379999	0.989592	0.428806	0.497803	-0.162216	0.202229
ENSG00000171848	RRM2	-0.312265	0.806202	-0.830325	0.0304122	-3.0359	3.15936e-157
ENSG00000171853	TRAPPC12	0.0463016	0.955762	-0.13885	0.516241	0.960639	8.58145e-48
ENSG00000171858	RPS21	0.221286	0.894918	-0.188617	0.753362	1.0214	8.52291e-27
ENSG00000171860	C3AR1	-0.657288	0.758067	-2.5441	0.000137162	-1.75322	3.01218e-30
ENSG00000171861	MRM3	-0.081957	0.94628	0.175003	0.591688	0.81804	1.88158e-30
ENSG00000171862	PTEN	0.0184829	0.9949	0.562079	0.357044	1.01205	3.95886e-23
ENSG00000171863	RPS7	-0.38004	0.775672	-0.124171	0.849555	0.95739	6.58812e-27
ENSG00000171865	RNASEH1	0.0526627	0.954129	-0.24292	0.23882	-0.704993	6.4175e-33
ENSG00000171867	PRNP	-0.467009	0.697466	-0.553697	0.266001	-1.42435	8.46319e-32
ENSG00000171877	FRMD5	0.319298	0.877772	-1.26167	0.0169657	-4.33131	1.4904e-97
ENSG00000171885	AQP4	-0.241446	0.948664	0.467734	0.671373	1.00624	0.287115
ENSG00000171903	CYP4F11	-2.02076	0.0855119	-2.42063	0.00345834	-0.361394	0.280863
ENSG00000171914	TLN2	-0.0999084	0.965491	0.500425	0.367369	0.538997	6.84231e-07
ENSG00000171928	TVP23B	-0.276939	0.683889	-0.0699296	0.855848	-0.0980309	0.185009
ENSG00000171940	ZNF217	-0.194249	0.882028	-0.7414	0.0220473	-1.73156	6.62228e-82
ENSG00000171943	SRGAP2C	0.277254	0.823619	-0.621012	0.108622	-2.15215	8.7411e-78
ENSG00000171951	SCG2	-1.15897	0.224567	-2.59452	3.26603e-07	-2.58734	6.43281e-32
ENSG00000171953	ATPAF2	0.125333	0.894017	0.0619391	0.863161	0.636615	2.93531e-17
ENSG00000171960	PPIH	-0.317292	0.702567	-0.473833	0.135709	-0.13205	0.058336
ENSG00000171962	DRC3	-0.0869282	0.955309	0.329223	0.37647	0.774431	7.62047e-16
ENSG00000171970	ZNF57	0.338896	0.422501	0.531603	0.00844353	-0.0111001	0.886948
ENSG00000171984	SHLD1	-0.596501	0.571715	0.079921	0.916505	0.860698	9.65578e-31
ENSG00000171988	JMJD1C	0.129192	0.915875	-0.246477	0.490252	-0.670246	2.45703e-09
ENSG00000171992	SYNPO	-0.298563	0.852191	0.21015	0.744397	0.715342	2.23942e-10
ENSG00000172000	ZNF556	-2.17071	0.0335486	-1.71934	0.0351646	-2.62038	9.42473e-32
ENSG00000172005	MAL	-1.23976	0.39817	0.300192	0.797496	3.39629	2.40437e-37
ENSG00000172006	ZNF554	0.387873	0.554572	0.646378	0.0224457	0.491335	9.90304e-12
ENSG00000172007	RAB33B	-0.191964	0.81622	-0.157108	0.632545	-1.10983	4.48987e-25
ENSG00000172009	THOP1	0.316634	0.601822	-0.134693	0.700042	0.10407	0.227668
ENSG00000172020	GAP43	-2.51181	0.00818367	-4.07496	1.64803e-08	-2.98992	5.17988e-12
ENSG00000172031	EPHX4	-1.13116	0.440818	-1.34049	0.0877411	-0.939511	7.05092e-05
ENSG00000172037	LAMB2	-0.425327	0.683889	0.26344	0.608728	0.711042	7.01952e-11
ENSG00000172046	USP19	0.0362138	0.978298	0.193957	0.534139	0.0946405	0.197592
ENSG00000172053	QARS	-0.0487782	0.968198	0.386501	0.172575	0.819223	3.25424e-27
ENSG00000172057	ORMDL3	-0.33381	0.484039	0.0526533	0.882307	0.271665	1.32551e-05
ENSG00000172059	KLF11	0.388667	0.689086	0.187638	0.707635	-0.125693	0.1759
ENSG00000172061	LRRC15	-0.120893	0.973771	-2.00295	0.0103017	-6.02661	2.38743e-99
ENSG00000172062	SMN1	0.215479	0.719289	0.12245	0.668398	-0.40193	1.84681e-08
ENSG00000172071	EIF2AK3	0.150557	0.90105	-0.505808	0.0943587	-0.473433	9.08262e-10
ENSG00000172081	MOB3A	-0.00634145	0.996338	-0.11847	0.787226	0.250902	0.0067369
ENSG00000172086	KRCC1	-0.0181773	0.993965	-0.6219	0.155801	-0.955293	5.39195e-17
ENSG00000172113	NME6	-0.36449	0.48448	0.43602	0.0848889	0.0470507	0.544872
ENSG00000172115	CYCS	-0.252711	0.807934	-0.365951	0.314129	-0.461956	2.34152e-08
ENSG00000172123	SLFN12	-0.307083	0.900277	-0.449608	0.565096	-0.599363	7.44108e-06
ENSG00000172159	FRMD3	-1.02331	0.210095	-1.33462	0.00477475	-0.721657	1.86297e-05
ENSG00000172164	SNTB1	0.29648	0.899063	-0.768894	0.234775	-2.54984	2.49248e-64
ENSG00000172167	MTBP	0.595471	0.308972	0.369181	0.334498	-0.535201	1.77244e-06
ENSG00000172171	TEFM	-0.206966	0.764573	0.176703	0.531393	-0.310463	7.60486e-06
ENSG00000172172	MRPL13	0.486748	0.43256	0.21531	0.594491	-0.0865682	0.344556
ENSG00000172175	MALT1	-0.403745	0.653763	-0.430209	0.281084	-1.21085	4.03418e-39
ENSG00000172183	ISG20	-0.226084	0.943087	-2.47596	3.5556e-05	-1.80609	3.62878e-19
ENSG00000172197	MBOAT1	-0.490556	0.553355	-0.0604976	0.920718	-0.237589	0.0489206
ENSG00000172201	ID4	-0.00350274	0.999482	0.418462	0.652466	-0.908356	5.36983e-06
ENSG00000172215	CXCR6	-0.257608	0.849815	-0.0749826	0.904046	-2.44669	1.04065e-26
ENSG00000172216	CEBPB	-0.315603	0.827318	-0.754825	0.0883842	-0.305119	0.00559596
ENSG00000172239	PAIP1	-0.268867	0.672244	-0.0240839	0.952282	-0.62734	3.73765e-15
ENSG00000172244	C5orf34	-0.148141	0.901322	-0.0735082	0.869878	-1.68438	5.96292e-75
ENSG00000172247	C1QTNF4	-0.311508	0.89623	-0.0938404	0.924442	1.04901	9.75543e-07
ENSG00000172260	NEGR1	-0.121987	0.968198	-1.37638	0.0450815	-4.41456	5.38071e-96
ENSG00000172262	ZNF131	0.0181511	0.988629	0.33146	0.134302	-0.419176	9.55418e-08
ENSG00000172264	MACROD2	-0.304967	0.904425	-0.45106	0.578542	-0.632027	0.000800984
ENSG00000172269	DPAGT1	-0.105696	0.93626	0.217478	0.540701	0.785519	1.37547e-22
ENSG00000172270	BSG	0.0378746	0.980104	0.0294926	0.950191	1.42769	8.99194e-37
ENSG00000172273	HINFP	-0.278191	0.703895	0.0483481	0.91024	0.47034	4.23446e-15
ENSG00000172292	CERS6	0.0713519	0.9773	0.522482	0.358956	-0.670363	9.26633e-08
ENSG00000172296	SPTLC3	-0.928618	0.46967	0.740404	0.309026	-2.65353	3.34213e-35
ENSG00000172301	COPRS	0.1114	0.945283	-0.41871	0.262098	0.531398	6.48062e-12
ENSG00000172315	TP53RK	0.152954	0.88545	-0.115127	0.76484	-0.261781	6.57582e-05
ENSG00000172318	B3GALT1	-0.192114	0.95199	-0.880975	0.234138	-4.15028	4.19945e-79
ENSG00000172331	BPGM	-0.284113	0.697466	-0.114555	0.764724	-0.645981	1.20884e-22
ENSG00000172336	POP7	-0.230249	0.80845	-0.456169	0.134568	0.0944394	0.253627
ENSG00000172339	ALG14	0.0907159	0.955371	-0.184279	0.6867	0.337249	1.27051e-06
ENSG00000172340	SUCLG2	-0.547067	0.369936	-0.4291	0.236225	-0.15846	0.0415015
ENSG00000172345	STARD5	-0.221368	0.892704	0.124642	0.839799	-1.06314	1.60257e-15
ENSG00000172346	CSDC2	-0.0505111	0.982309	0.252848	0.67065	0.857945	1.34296e-05
ENSG00000172348	RCAN2	0.00557184	0.998884	0.337698	0.75581	-0.834259	2.05232e-05
ENSG00000172349	IL16	0.0544113	0.98842	0.0732335	0.947146	-1.51325	9.54675e-24
ENSG00000172354	GNB2	-0.221989	0.791966	-0.75483	0.00192572	0.137621	0.120544
ENSG00000172366	MCRIP2	-0.215725	0.87985	-0.826878	0.0198266	0.376686	0.00116758
ENSG00000172375	C2CD2L	-0.369129	0.627588	-0.453589	0.169719	-0.522977	1.55194e-10
ENSG00000172379	ARNT2	-0.173191	0.926003	-0.362903	0.483333	-2.83166	6.41453e-107
ENSG00000172380	GNG12	-0.219124	0.798529	-0.0266643	0.952133	-0.730132	3.02599e-14
ENSG00000172382	PRSS27	0.0539354	0.979462	-0.460658	0.297055	-0.812312	0.0225356
ENSG00000172399	MYOZ2	-0.532487	0.826513	-2.20545	0.00171796	-7.10642	1.40268e-57
ENSG00000172403	SYNPO2	-2.70946	0.00258207	-3.85267	5.74716e-08	-2.93026	5.88449e-47
ENSG00000172409	CLP1	0.140159	0.886949	0.0556363	0.887033	-0.0707171	0.236506
ENSG00000172426	RSPH9	0.106813	0.947678	-0.229709	0.602226	0.218866	0.121347
ENSG00000172428	COPS9	-0.668083	0.352946	-0.749649	0.0565657	0.927432	1.25823e-36
ENSG00000172432	GTPBP2	-0.0567215	0.962983	0.32247	0.226327	-0.246477	0.000338748
ENSG00000172456	FGGY	-0.188592	0.927806	-1.22184	0.00535822	0.27642	0.0169941
ENSG00000172458	IL17D	0.683778	0.646607	0.652885	0.352953	2.04186	1.52436e-26
ENSG00000172460	PRSS30P	0.283829	0.93698	-0.0300659	0.98278	-0.952483	0.000368857
ENSG00000172465	TCEAL1	-0.102031	0.9376	-0.357191	0.245922	0.499596	6.83308e-11
ENSG00000172466	ZNF24	0.0759687	0.937964	0.559911	0.00371295	-0.287509	0.00029932
ENSG00000172469	MANEA	-0.634306	0.130552	-0.394468	0.192332	-0.940623	4.43858e-14
ENSG00000172493	AFF1	-0.260447	0.714115	-0.354857	0.198412	-0.834031	2.06643e-29
ENSG00000172500	FIBP	-0.127261	0.906425	-0.147962	0.673327	0.667441	1.52822e-14
ENSG00000172508	CARNS1	0.237827	0.881732	-0.0641383	0.923612	-0.515274	0.00194631
ENSG00000172530	BANP	-0.247109	0.704229	-0.105848	0.752123	0.0403157	0.571389
ENSG00000172531	PPP1CA	-0.453306	0.524172	-0.329043	0.397037	0.293287	0.000864926
ENSG00000172534	HCFC1	0.0866883	0.910282	-0.15817	0.488695	0.0772122	0.290937
ENSG00000172543	CTSW	-0.305919	0.866081	-0.627897	0.260559	-1.92717	1.2767e-17
ENSG00000172548	NIPAL4	0.139709	0.966819	-0.816947	0.319619	-2.17963	4.2945e-39
ENSG00000172572	PDE3A	-2.59072	0.00169531	-1.36107	0.0788162	0.77213	0.000889228
ENSG00000172575	RASGRP1	-0.440173	0.773515	-0.920346	0.071935	-2.43921	4.55889e-33
ENSG00000172578	KLHL6	-0.947325	0.602413	-1.14764	0.188539	-2.78848	2.27991e-46
ENSG00000172586	CHCHD1	-0.164998	0.891157	-0.0563754	0.907559	0.79437	2.3971e-34
ENSG00000172590	MRPL52	-0.17854	0.88911	-0.451908	0.195573	0.485076	9.52505e-09
ENSG00000172594	SMPDL3A	-0.228858	0.909281	-0.92881	0.0570094	-1.16353	4.10116e-26
ENSG00000172613	RAD9A	-0.352396	0.683889	-0.217887	0.606345	-0.060816	0.490284
ENSG00000172638	EFEMP2	-0.349253	0.843794	-1.17859	0.0170208	-0.229469	0.152388
ENSG00000172661	WASHC2C	0.0212132	0.989592	0.181216	0.624011	0.504279	2.90646e-14
ENSG00000172663	TMEM134	-0.513269	0.435505	-0.276324	0.499367	0.451038	6.21845e-06
ENSG00000172667	ZMAT3	0.0485557	0.982278	0.549312	0.228496	-0.0519793	0.653482
ENSG00000172671	ZFAND4	0.117167	0.960638	0.491157	0.388007	0.496704	8.04556e-07
ENSG00000172687	ZNF738	0.129321	0.956455	0.345926	0.585159	-0.590118	2.58288e-06
ENSG00000172716	SLFN11	-0.44387	0.891023	-0.883874	0.388022	-2.21112	1.30238e-38
ENSG00000172725	CORO1B	-0.493184	0.522423	-0.281012	0.529698	0.899121	5.06622e-21
ENSG00000172728	FUT10	0.202249	0.844559	0.326345	0.336563	0.00387614	0.965051
ENSG00000172731	LRRC20	-0.319834	0.834569	-0.885755	0.0508632	0.171138	0.18029
ENSG00000172732	MUS81	-0.234697	0.765501	-0.0653023	0.868654	0.0318947	0.641074
ENSG00000172748	ZNF596	0.490089	0.571583	-0.493846	0.24528	-0.155325	0.226549
ENSG00000172757	CFL1	-0.118629	0.927994	-0.106509	0.805412	0.300441	0.000460052
ENSG00000172765	TMCC1	-0.150273	0.84132	0.163618	0.545845	-0.161751	0.00624019
ENSG00000172766	NAA16	0.0382418	0.980661	0.147308	0.719259	-0.667175	8.01562e-11
ENSG00000172775	FAM192A	-0.0785985	0.915471	-0.0853349	0.725629	0.462663	1.98372e-20
ENSG00000172780	RAB43	-0.828336	0.0661165	-0.590118	0.0734578	-1.15052	4.14819e-27
ENSG00000172785	CBWD1	0.0141671	0.99398	0.508718	0.13584	0.368914	5.81351e-06
ENSG00000172795	DCP2	0.0597082	0.967584	0.52598	0.0973297	-0.825049	1.16369e-21
ENSG00000172803	SNX32	0.115065	0.947678	0.565882	0.139751	0.664723	2.41998e-05
ENSG00000172809	RPL38	0.0194077	0.99281	0.0982149	0.847823	1.53766	7.35617e-64
ENSG00000172817	CYP7B1	0.74265	0.716996	0.1667	0.890258	-2.84843	9.46255e-46
ENSG00000172819	RARG	0.144133	0.940179	-0.275713	0.605558	-0.444403	1.13165e-05
ENSG00000172824	CES4A	0.315803	0.932021	-1.35529	0.146024	1.82616	5.78649e-18
ENSG00000172828	CES3	1.79271	0.0728908	0.731041	0.412871	-0.0173148	0.947143
ENSG00000172830	SSH3	-0.367701	0.554185	-0.107462	0.787472	1.19026	3.28335e-29
ENSG00000172831	CES2	0.117027	0.923153	-0.119301	0.763279	0.0866008	0.237339
ENSG00000172840	PDP2	-0.259909	0.61642	0.0463344	0.889672	-0.476356	6.99517e-10
ENSG00000172845	SP3	-0.0658479	0.94412	-0.106371	0.685827	-0.508229	6.27526e-11
ENSG00000172869	DMXL1	0.398789	0.645966	1.35122	6.14682e-06	-0.287235	0.0153763
ENSG00000172878	METAP1D	-0.160985	0.889415	-0.202049	0.590389	0.179965	0.0419179
ENSG00000172888	ZNF621	-0.0512702	0.977972	0.0526342	0.927339	-0.700499	1.86798e-16
ENSG00000172889	EGFL7	0.342624	0.869835	0.469334	0.504647	1.48651	2.66977e-24
ENSG00000172890	NADSYN1	0.243386	0.806045	-0.176891	0.665854	0.279974	0.00932636
ENSG00000172893	DHCR7	-0.186167	0.935076	-1.32636	0.00473867	-0.655463	0.000411023
ENSG00000172915	NBEA	0.281111	0.882736	-0.828509	0.101929	-1.35333	4.25004e-17
ENSG00000172922	RNASEH2C	-0.14843	0.912011	-0.351137	0.35373	0.651197	1.20429e-10
ENSG00000172927	MYEOV	-0.20688	0.953814	0.520045	0.601693	-0.722899	0.200792
ENSG00000172932	ANKRD13D	-0.53169	0.289787	-0.445025	0.144932	0.174225	0.0473249
ENSG00000172935	MRGPRF	0.351722	0.910282	-1.26866	0.122758	0.0526606	0.78194
ENSG00000172936	MYD88	-0.230707	0.834243	-0.241266	0.556894	-0.954778	5.13511e-38
ENSG00000172939	OXSR1	-0.290598	0.759271	-0.202295	0.623437	-0.965972	1.03206e-49
ENSG00000172943	PHF8	-0.0540544	0.957911	-0.165509	0.521317	0.0692145	0.245911
ENSG00000172954	LCLAT1	0.0723821	0.95218	-0.0677419	0.85542	-0.927739	5.36658e-31
ENSG00000172965	MIR4435-2HG	-0.404478	0.7807	-0.835498	0.0849588	-2.17356	4.04097e-62
ENSG00000172977	KAT5	-0.142981	0.881732	0.101693	0.772243	1.21294	8.5137e-63
ENSG00000172985	SH3RF3	-1.07531	0.475858	-0.158486	0.894657	1.41933	8.32173e-17
ENSG00000172986	GXYLT2	-0.382192	0.879021	0.436042	0.62014	-2.09656	3.65456e-35
ENSG00000172987	HPSE2	0.62529	0.798515	-0.289821	0.805044	1.13166	9.87021e-05
ENSG00000172992	DCAKD	-0.368631	0.435505	0.264075	0.330816	1.60373	2.161e-69
ENSG00000172995	ARPP21	-0.330482	0.927447	-0.351261	0.777414	-4.36814	9.84806e-28
ENSG00000173011	TADA2B	0.139837	0.888953	0.546591	0.0243718	0.665565	1.30357e-30
ENSG00000173013	CCDC96	-0.185133	0.90105	0.332473	0.44462	0.512239	1.13101e-06
ENSG00000173020	GRK2	-0.502965	0.316597	-0.403617	0.184761	-0.15426	0.0723052
ENSG00000173039	RELA	-0.209832	0.771254	-0.087981	0.79499	0.893765	1.63402e-28
ENSG00000173040	EVC2	0.426447	0.834569	0.662352	0.356327	-0.0417501	0.793452
ENSG00000173041	ZNF680	0.133635	0.92816	-0.25038	0.556653	-0.775501	8.74467e-13
ENSG00000173064	HECTD4	0.642759	0.070832	0.13728	0.69421	0.172255	0.00414129
ENSG00000173065	FAM222B	0.0157719	0.991641	0.172137	0.598305	0.268293	0.00305204
ENSG00000173068	BNC2	-0.0357713	0.988639	0.546732	0.249069	1.01431	2.36285e-19
ENSG00000173083	HPSE	-0.308006	0.899262	-0.564702	0.445287	-1.13655	2.46971e-14
ENSG00000173085	COQ2	-0.0871721	0.948817	-0.115485	0.776062	0.0312408	0.681112
ENSG00000173110	HSPA6	-0.75865	0.52731	-0.933402	0.108054	-1.62686	6.65914e-72
ENSG00000173113	TRMT112	-0.399768	0.396045	-0.0441025	0.911384	0.907742	8.75435e-29
ENSG00000173114	LRRN3	-0.126503	0.955762	-0.3057	0.625262	-1.17561	4.79537e-05
ENSG00000173120	KDM2A	-0.142455	0.891973	0.0189016	0.96582	-0.0506539	0.44307
ENSG00000173137	ADCK5	-0.100573	0.924256	0.248425	0.378136	1.25571	7.94412e-36
ENSG00000173141	MRPL57	-0.358846	0.565428	-0.280233	0.388007	0.559459	1.51109e-14
ENSG00000173145	NOC3L	0.0228494	0.985991	0.191055	0.529555	-0.729602	1.67551e-14
ENSG00000173153	ESRRA	0.0851403	0.961246	0.282732	0.526122	1.10918	1.74484e-37
ENSG00000173156	RHOD	-0.38896	0.909663	-1.28115	0.17683	1.81765	7.63397e-14
ENSG00000173157	ADAMTS20	-1.66752	0.126393	-3.1368	2.34293e-06	-5.75966	2.83566e-47
ENSG00000173163	COMMD1	-0.278624	0.813705	-0.598448	0.107394	0.429646	2.02949e-10
ENSG00000173166	RAPH1	0.0460323	0.980387	0.196109	0.68301	-1.90661	4.70046e-55
ENSG00000173171	MTX1	0.0768308	0.95502	-0.326792	0.297756	0.445599	3.71004e-07
ENSG00000173175	ADCY5	-0.426731	0.840441	0.190378	0.839038	0.678525	0.000820168
ENSG00000173193	PARP14	-0.779677	0.255748	-0.964511	0.0136301	-1.80396	1.33169e-43
ENSG00000173207	CKS1B	0.0340482	0.982278	-0.276976	0.419121	-1.3539	3.27954e-69
ENSG00000173209	AHSA2P	-0.0974592	0.945557	-0.4492	0.154219	-0.0271078	0.856835
ENSG00000173210	ABLIM3	0.24751	0.93576	-1.03261	0.156369	-1.99811	5.14808e-35
ENSG00000173214	MFSD4B	-0.218199	0.78422	-0.0487018	0.905531	-0.699207	3.13037e-18
ENSG00000173218	VANGL1	0.0270309	0.991298	-0.191595	0.732315	-0.470715	2.6232e-06
ENSG00000173221	GLRX	-0.766415	0.327339	-0.724062	0.113051	-2.04307	2.34484e-62
ENSG00000173226	IQCB1	-0.53361	0.164715	-0.505954	0.0359706	-0.987838	3.64146e-26
ENSG00000173227	SYT12	1.32467	0.207622	-1.12018	0.109565	-1.38881	1.00413e-08
ENSG00000173230	GOLGB1	-0.177906	0.830245	0.116864	0.733925	-0.510498	2.339e-11
ENSG00000173253	DMRT2	-0.547182	0.840845	-0.578344	0.592879	0.355044	0.234276
ENSG00000173258	ZNF483	1.02247	0.449719	-0.25217	0.802945	-0.033331	0.872512
ENSG00000173264	GPR137	-0.298885	0.654745	-0.530631	0.0399265	0.945423	2.62713e-24
ENSG00000173267	SNCG	0.0978416	0.980845	-0.0581901	0.965748	0.211785	0.010218
ENSG00000173269	MMRN2	0.687142	0.544792	0.543019	0.372503	-0.215465	0.101383
ENSG00000173272	MZT2A	0.148737	0.878317	-0.271295	0.353673	0.965408	2.01278e-18
ENSG00000173273	TNKS	0.468661	0.463868	0.434354	0.200515	-0.0219136	0.796666
ENSG00000173275	ZNF449	-0.346919	0.492087	-0.0459932	0.90463	-0.447252	1.08132e-06
ENSG00000173276	ZBTB21	-0.207855	0.853809	0.133071	0.771268	-0.663468	9.01563e-13
ENSG00000173281	PPP1R3B	-0.00885504	0.996693	-0.226212	0.737065	0.0667506	0.616158
ENSG00000173295	FAM86B3P	0.332153	0.706151	0.225468	0.583901	0.12471	0.248915
ENSG00000173320	STOX2	0.233385	0.941062	-0.223939	0.825464	0.638905	0.000535854
ENSG00000173327	MAP3K11	-0.356231	0.628874	-0.172861	0.668158	0.938146	3.05996e-17
ENSG00000173334	TRIB1	0.51339	0.527605	0.502266	0.221902	-0.843804	6.25171e-14
ENSG00000173376	NDNF	-0.124311	0.975745	-1.16948	0.234424	0.378771	0.08895
ENSG00000173402	DAG1	0.286173	0.849384	-0.079976	0.907809	-0.661111	4.11044e-11
ENSG00000173406	DAB1	0.0812826	0.984961	-2.44861	0.00189181	-1.66953	6.69798e-05
ENSG00000173409	ARV1	-0.190058	0.835724	-0.171161	0.62936	-0.00179572	0.981082
ENSG00000173418	NAA20	-0.0089339	0.995104	-0.178795	0.618811	0.0190828	0.777191
ENSG00000173421	CCDC36	0.41133	0.885325	0.766809	0.392312	-2.82535	5.09766e-34
ENSG00000173436	MINOS1	-0.651307	0.149876	-0.27172	0.445224	0.115921	0.12075
ENSG00000173442	EHBP1L1	-0.143329	0.927994	-0.589232	0.112754	0.372835	5.82187e-06
ENSG00000173451	THAP2	-0.0997644	0.95199	0.146768	0.760384	-0.834704	3.06612e-15
ENSG00000173456	RNF26	-0.105116	0.930213	-0.208719	0.536163	0.681148	1.02621e-15
ENSG00000173457	PPP1R14B	-0.0589804	0.971588	-0.293236	0.512184	0.353015	0.00104548
ENSG00000173465	SSSCA1	-0.156378	0.910282	-0.115512	0.812937	1.10882	6.93917e-33
ENSG00000173473	SMARCC1	0.0148572	0.992496	0.611972	0.00953658	-0.0161009	0.843615
ENSG00000173480	ZNF417	-0.217788	0.779619	0.351095	0.197231	-0.291742	0.000239908
ENSG00000173482	PTPRM	-0.16334	0.931891	-0.0276066	0.969432	0.388191	0.000142602
ENSG00000173486	FKBP2	-0.17129	0.891774	-0.276054	0.472058	0.869958	2.83523e-21
ENSG00000173511	VEGFB	-0.33234	0.748551	-0.047177	0.935556	1.35602	8.61019e-38
ENSG00000173517	PEAK1	0.141202	0.891973	0.403988	0.137008	-0.216999	0.00849438
ENSG00000173530	TNFRSF10D	-0.73637	0.777984	-1.63095	0.0910384	-0.225696	0.505147
ENSG00000173531	MST1	-0.339023	0.702567	0.0146787	0.97837	-0.210863	0.123264
ENSG00000173535	TNFRSF10C	-0.22773	0.954129	-1.50303	0.0912442	-1.27893	1.3508e-09
ENSG00000173540	GMPPB	-0.359452	0.587685	-0.155558	0.688768	-0.535121	7.19028e-11
ENSG00000173542	MOB1B	-0.210775	0.808817	0.326066	0.275124	-1.07785	2.91706e-30
ENSG00000173545	ZNF622	0.223717	0.891973	-0.208892	0.715531	0.199878	0.0159137
ENSG00000173546	CSPG4	-0.277991	0.894513	-0.889671	0.107151	-0.656486	0.00847798
ENSG00000173548	SNX33	-0.378903	0.564894	0.153307	0.700259	0.399704	8.59129e-07
ENSG00000173557	C2orf70	0.351204	0.895212	0.0173129	0.988216	-0.474632	0.0549116
ENSG00000173559	NABP1	-0.19567	0.903574	-0.257498	0.618635	-1.43693	5.84036e-37
ENSG00000173575	CHD2	-0.0166537	0.990084	0.281494	0.269536	0.111576	0.0350151
ENSG00000173581	CCDC106	0.00745322	0.995829	-0.0430828	0.934069	0.572505	2.33233e-09
ENSG00000173588	CEP83	0.0351356	0.973376	0.201173	0.452611	-0.507084	3.10618e-06
ENSG00000173598	NUDT4	0.190799	0.842799	0.266907	0.417037	-0.745771	3.04655e-17
ENSG00000173599	PC	-0.00404715	0.998583	-0.0712159	0.920847	0.32335	0.0081381
ENSG00000173611	SCAI	-0.305203	0.670327	0.0492685	0.911081	-0.366111	3.09138e-05
ENSG00000173614	NMNAT1	-0.492597	0.506541	0.160582	0.744397	0.708303	2.32276e-16
ENSG00000173621	LRFN4	-0.0098542	0.996276	-0.442159	0.43405	-0.259168	0.0683927
ENSG00000173638	SLC19A1	0.434152	0.578091	0.744343	0.023873	1.43047	1.00713e-35
ENSG00000173641	HSPB7	0.306107	0.910282	1.28587	0.0576605	4.35913	3.5286e-68
ENSG00000173653	RCE1	-0.162271	0.873316	0.0690433	0.867756	0.397202	8.42457e-07
ENSG00000173660	UQCRH	-0.39322	0.68236	-0.558805	0.142583	0.610967	1.1152e-13
ENSG00000173662	TAS1R1	1.8447	0.00517704	0.516578	0.456821	0.349944	0.227635
ENSG00000173674	EIF1AX	-0.190594	0.823107	-0.264799	0.375864	-0.43913	1.23888e-06
ENSG00000173681	BCLAF3	-0.162918	0.85519	-0.0348779	0.933592	-0.272055	0.00241801
ENSG00000173692	PSMD1	0.0735868	0.948817	-0.301221	0.249924	-0.405183	1.04094e-14
ENSG00000173698	ADGRG2	-0.515701	0.765682	-0.815877	0.193844	-2.81139	1.49469e-31
ENSG00000173705	SUSD5	-0.356698	0.904425	2.63062	8.22817e-05	-0.260694	0.351912
ENSG00000173706	HEG1	-0.255148	0.901233	-0.668735	0.232958	-1.77703	5.31603e-54
ENSG00000173715	C11orf80	-0.290967	0.761262	-0.021861	0.967124	-0.0445242	0.667327
ENSG00000173726	TOMM20	0.0586908	0.964025	0.193751	0.553513	0.564459	2.12458e-11
ENSG00000173744	AGFG1	-0.236907	0.775973	-0.577277	0.0282192	-0.605964	7.86173e-21
ENSG00000173757	STAT5B	-0.307707	0.460049	-0.31322	0.144101	0.275121	1.06447e-05
ENSG00000173786	CNP	-0.0945523	0.946345	-0.676138	0.0163405	-0.593646	1.07812e-10
ENSG00000173801	JUP	-0.232047	0.932597	0.480427	0.537379	-0.880599	0.00102138
ENSG00000173805	HAP1	1.22183	0.406971	0.18428	0.884119	-0.591267	0.00175244
ENSG00000173809	TDRD12	-1.87779	0.0779363	-0.528121	0.612469	-2.66322	1.84259e-36
ENSG00000173812	EIF1	0.0240715	0.983357	-0.114877	0.707635	1.02103	4.32278e-71
ENSG00000173818	ENDOV	0.0844422	0.952442	0.374123	0.243846	1.03046	3.28049e-30
ENSG00000173821	RNF213	0.0285593	0.986767	-0.448326	0.187699	-0.18358	0.047007
ENSG00000173846	PLK3	0.368697	0.812032	-0.829416	0.0879961	-1.06516	2.62074e-22
ENSG00000173848	NET1	-0.341064	0.777127	-0.506195	0.244321	0.24149	0.0816074
ENSG00000173852	DPY19L1	-0.3299	0.754303	-0.761546	0.0260069	-2.34352	2.75257e-109
ENSG00000173875	ZNF791	0.0738965	0.934789	0.241844	0.269676	-0.484386	1.92758e-10
ENSG00000173889	PHC3	-0.03438	0.979639	0.0835175	0.819586	-1.04499	3.87194e-36
ENSG00000173890	GPR160	0.0828098	0.968198	0.188378	0.774266	-0.749177	3.34326e-07
ENSG00000173894	CBX2	0.386561	0.799338	0.187967	0.784924	-0.940501	8.74161e-11
ENSG00000173898	SPTBN2	0.0729093	0.97907	0.395991	0.548229	1.41203	3.4177e-13
ENSG00000173905	GOLIM4	-0.187638	0.903793	-0.636901	0.102548	-1.5633	1.38651e-49
ENSG00000173914	RBM4B	-0.240573	0.791911	0.172498	0.65171	0.878952	1.50036e-39
ENSG00000173915	ATP5MD	-0.552341	0.491835	-0.440665	0.315304	0.717851	9.81378e-20
ENSG00000173917	HOXB2	0.14309	0.964663	-0.733015	0.352384	-5.48718	1.96526e-169
ENSG00000173918	C1QTNF1	-1.22738	0.233303	-2.13176	0.000183948	-1.06753	7.93424e-11
ENSG00000173926	2024-03-03	0.0362778	0.990989	-0.464176	0.469866	-1.27951	2.39633e-18
ENSG00000173928	SWSAP1	0.210581	0.835738	0.172614	0.668351	0.687255	7.15932e-16
ENSG00000173933	RBM4	-0.204844	0.828142	0.235721	0.494357	0.584322	2.56247e-20
ENSG00000173947	PIFO	0.130302	0.966391	-0.16847	0.864697	0.368514	0.0599175
ENSG00000173950	XXYLT1	-0.458729	0.404385	0.223088	0.531683	-0.437421	2.69955e-07
ENSG00000173960	UBXN2A	0.0423485	0.970559	0.0316527	0.93939	-0.704899	2.16849e-19
ENSG00000173992	CCS	-0.393075	0.455356	0.337619	0.237735	1.65248	2.08494e-62
ENSG00000174004	NRROS	-0.403953	0.817597	0.0456328	0.958778	0.320804	0.0329337
ENSG00000174007	CEP19	-0.0988806	0.95502	-0.267795	0.551872	-1.0965	1.7666e-42
ENSG00000174010	KLHL15	0.28981	0.733379	-0.101346	0.814788	0.0505248	0.538495
ENSG00000174013	FBXO45	0.0467029	0.970137	-0.143402	0.702053	-1.67354	1.24408e-110
ENSG00000174021	GNG5	0.0144026	0.993965	-0.343557	0.340452	0.132172	0.157829
ENSG00000174028	FAM3C2	-0.265933	0.812205	-0.661813	0.0503707	-1.6276	5.80076e-44
ENSG00000174032	SLC25A30	-0.223379	0.815318	0.201724	0.587528	-0.153111	0.160249
ENSG00000174080	CTSF	-0.822944	0.369715	0.566677	0.320868	2.10527	2.45687e-58
ENSG00000174099	MSRB3	-0.552866	0.683889	-0.119858	0.88248	-2.95204	2.6127e-111
ENSG00000174106	LEMD3	0.041926	0.971444	0.0639777	0.868654	-0.450791	1.35291e-09
ENSG00000174109	C16orf91	0.252995	0.75791	-0.260051	0.425054	-0.0463809	0.469162
ENSG00000174125	TLR1	-0.244176	0.912011	0.791913	0.174587	-0.976136	4.2451e-11
ENSG00000174130	TLR6	0.175132	0.945381	0.779581	0.17619	-2.6989	1.50477e-65
ENSG00000174132	FAM174A	0.156629	0.910282	0.0256985	0.963236	0.428192	1.38235e-08
ENSG00000174136	RGMB	-0.65218	0.529893	-1.16927	0.0103689	-0.130667	0.339422
ENSG00000174137	FAM53A	0.103847	0.952442	0.424157	0.292517	0.732143	7.93736e-11
ENSG00000174151	CYB561D1	0.221662	0.734791	-0.187516	0.502869	0.0495471	0.566293
ENSG00000174165	ZDHHC24	-0.186226	0.830232	0.148072	0.669153	0.716662	3.07036e-15
ENSG00000174173	TRMT10C	-0.191109	0.828568	0.150555	0.669815	-0.898919	4.9624e-36
ENSG00000174177	CTU2	-0.168954	0.824911	-0.503664	0.0220857	-0.177671	0.0367681
ENSG00000174197	MGA	0.0404426	0.968463	0.0146348	0.968625	-0.326842	1.26738e-05
ENSG00000174206	C12orf66	0.00660712	0.996262	-0.237121	0.532193	-0.3952	8.11097e-06
ENSG00000174227	PIGG	0.134444	0.863521	0.523849	0.00960913	0.184218	0.00278488
ENSG00000174231	PRPF8	0.066924	0.952442	-0.0325205	0.931357	0.460953	5.43119e-11
ENSG00000174233	ADCY6	-0.462382	0.619144	-0.140655	0.799547	0.739628	4.39502e-11
ENSG00000174238	PITPNA	0.0860194	0.927673	0.0678281	0.82676	0.538539	3.81621e-20
ENSG00000174243	DDX23	0.134344	0.865871	0.0944203	0.758198	0.0135673	0.797289
ENSG00000174276	ZNHIT2	-0.0372606	0.981791	-0.0111199	0.982648	1.20099	8.41041e-32
ENSG00000174282	ZBTB4	-0.184152	0.888157	-0.102236	0.834877	1.03157	1.09684e-43
ENSG00000174292	TNK1	-0.173552	0.942068	-0.0794083	0.923127	0.685854	0.000207548
ENSG00000174306	ZHX3	0.164547	0.910282	-0.205591	0.664851	-0.350193	8.98582e-05
ENSG00000174307	PHLDA3	0.173957	0.932943	-0.0144	0.985423	-0.198608	0.169299
ENSG00000174327	SLC16A13	-0.16071	0.964025	-1.60537	0.0264385	-0.930849	1.50659e-10
ENSG00000174332	GLIS1	-0.150857	0.965124	-0.494772	0.604554	3.77358	1.16135e-53
ENSG00000174348	PODN	-0.391775	0.902028	-0.861824	0.372188	-0.192384	0.949371
ENSG00000174353	STAG3L3	-0.401943	0.624912	-0.427643	0.249008	0.000344549	0.997118
ENSG00000174365	SNHG11	0.106414	0.929208	-0.213441	0.525958	0.421348	2.83744e-08
ENSG00000174370	C11orf45	-0.454327	0.853809	-0.230031	0.829784	1.12079	5.92064e-15
ENSG00000174371	EXO1	0.268321	0.810325	-0.216961	0.628658	-2.20088	4.78135e-85
ENSG00000174373	RALGAPA1	0.130562	0.871349	0.164681	0.537453	0.0822396	0.329484
ENSG00000174405	LIG4	0.074177	0.952442	-0.041178	0.920739	-0.944599	3.98871e-16
ENSG00000174428	GTF2IRD2B	-0.280525	0.801515	-0.337689	0.415209	0.358501	0.000198251
ENSG00000174437	ATP2A2	0.020025	0.98829	-0.140398	0.648041	-0.11607	0.0674384
ENSG00000174442	ZWILCH	-0.365454	0.596442	-0.23156	0.527296	-1.59588	5.91985e-79
ENSG00000174444	RPL4	-0.114037	0.942308	0.39593	0.287136	1.14861	1.46838e-41
ENSG00000174446	SNAPC5	-0.243213	0.812205	-0.0709182	0.884674	-0.0331082	0.593249
ENSG00000174456	C12orf76	0.321704	0.807932	1.75233	5.3966e-07	1.67313	3.20096e-53
ENSG00000174473	GALNTL6	-0.866857	0.656985	-0.221995	0.855812	1.5727	9.76791e-08
ENSG00000174482	LINGO2	-0.576252	0.765501	0.0047499	0.995992	-0.742747	0.00501387
ENSG00000174483	BBS1	-0.474656	0.387407	0.268468	0.431498	1.22789	3.72331e-50
ENSG00000174485	DENND4A	-0.036915	0.97907	0.0514969	0.901217	-0.687723	1.21618e-14
ENSG00000174498	IGDCC3	-0.634828	0.767237	-0.774889	0.364294	-2.85182	0.000106763
ENSG00000174500	GCSAM	-0.29376	0.908208	-1.3307	0.0294623	-2.78559	3.33198e-38
ENSG00000174501	ANKRD36C	-0.23681	0.877901	-0.204103	0.714998	-0.803615	2.24148e-09
ENSG00000174514	MFSD4A	0.119016	0.947937	-0.729028	0.0568289	0.200707	0.000763683
ENSG00000174516	PELI3	-0.23442	0.839689	-0.161448	0.731297	1.38067	4.14676e-35
ENSG00000174529	TMEM81	-0.109873	0.919142	-0.0220801	0.957412	-0.840005	2.60228e-22
ENSG00000174547	MRPL11	-0.353321	0.666074	-0.237882	0.549946	0.765171	2.57114e-25
ENSG00000174564	IL20RB	0.241491	0.879021	-0.798112	0.0565604	-3.94737	2.17451e-48
ENSG00000174574	AKIRIN1	0.0266087	0.98441	-0.30068	0.300888	-0.576601	3.71339e-16
ENSG00000174579	MSL2	-0.219133	0.765682	-0.104343	0.760779	-0.362317	1.9146e-09
ENSG00000174586	ZNF497	-0.315415	0.7807	0.467128	0.249378	0.550919	3.24286e-08
ENSG00000174599	TRAM1L1	-0.760265	0.613968	-0.27745	0.760779	-0.180038	0.316292
ENSG00000174606	ANGEL2	-0.126089	0.904734	-0.087625	0.814696	-0.35103	3.77896e-07
ENSG00000174607	UGT8	0.300719	0.910282	-0.377968	0.674298	-3.83341	1.81522e-60
ENSG00000174628	IQCK	0.311992	0.6986	0.410058	0.201123	2.45641	4.69933e-113
ENSG00000174652	ZNF266	-0.0205857	0.988763	0.250984	0.392273	0.00885057	0.927004
ENSG00000174669	SLC29A2	0.0023556	0.999482	0.156936	0.814197	0.488674	0.000551014
ENSG00000174672	BRSK2	1.30925	0.172967	0.233137	0.797085	-0.0485577	0.851694
ENSG00000174684	B4GAT1	-0.356102	0.613968	0.0144995	0.976431	0.514966	1.41439e-09
ENSG00000174695	TMEM167A	0.159573	0.861458	0.180393	0.575959	-0.754753	1.54577e-21
ENSG00000174705	SH3PXD2B	0.109409	0.967527	-0.530632	0.441189	-0.843824	7.13386e-09
ENSG00000174718	KIAA1551	0.0119564	0.995104	0.340259	0.405469	-1.56441	1.01364e-35
ENSG00000174720	LARP7	-0.155528	0.821873	0.165284	0.5209	-0.552505	2.47683e-09
ENSG00000174721	FGFBP3	0.575514	0.672492	0.325571	0.642297	-0.268302	0.0732224
ENSG00000174738	NR1D2	-0.0702485	0.963687	0.093102	0.837734	-0.619739	3.879e-08
ENSG00000174740	PABPC5	0.147876	0.965488	-0.618165	0.48716	-0.310212	0.0697586
ENSG00000174744	BRMS1	-0.189462	0.876531	-0.0556317	0.914788	0.865334	3.37708e-20
ENSG00000174748	RPL15	-0.195999	0.872335	0.471666	0.174094	1.02981	1.43816e-39
ENSG00000174749	FAM241A	-0.11275	0.971588	-0.295225	0.772243	-1.89602	8.8321e-47
ENSG00000174775	HRAS	-0.0804647	0.955371	-0.410898	0.201123	0.71079	5.95716e-12
ENSG00000174780	SRP72	0.0944358	0.91835	0.182467	0.491645	-0.451424	1.53977e-11
ENSG00000174791	RIN1	0.085804	0.967367	-0.728902	0.108338	0.194809	0.170577
ENSG00000174796	THAP6	-0.244791	0.611145	-0.164772	0.501549	-0.385918	3.73496e-06
ENSG00000174799	CEP135	0.0926469	0.937739	0.0729384	0.847629	-1.08681	4.68543e-21
ENSG00000174804	FZD4	0.177883	0.917141	0.0165523	0.980939	-0.654488	5.23012e-08
ENSG00000174807	CD248	-1.00401	0.590539	-1.50733	0.0825336	-0.83214	5.81307e-07
ENSG00000174808	BTC	-0.175246	0.964533	-1.6482	0.0505288	-0.648898	0.734793
ENSG00000174839	DENND6A	-0.105385	0.907046	-0.0171135	0.96204	-0.808287	7.06792e-30
ENSG00000174840	PDE12	0.0750459	0.934341	-0.0221554	0.947431	-1.13409	5.8811e-63
ENSG00000174842	GLMN	0.0478742	0.975548	0.188502	0.65393	-0.375097	0.00016177
ENSG00000174851	YIF1A	-0.403928	0.617519	-0.191893	0.668556	0.522315	5.70963e-08
ENSG00000174871	CNIH2	-0.330904	0.806205	-0.422039	0.392296	-0.0626898	0.705997
ENSG00000174886	NDUFA11	0.0180632	0.991298	-0.15096	0.672494	0.609431	1.95465e-10
ENSG00000174891	RSRC1	-0.441367	0.219823	-0.0540663	0.872173	-1.5669	9.4768e-85
ENSG00000174899	PQLC2L	-1.2309	0.451725	-1.73489	0.0426171	-1.86427	1.14085e-10
ENSG00000174903	RAB1B	-0.398921	0.506284	-0.14395	0.711441	0.970145	8.08586e-32
ENSG00000174915	PTDSS2	0.0933693	0.939341	0.242655	0.438173	1.57148	3.06251e-63
ENSG00000174917	C19orf70	-0.182676	0.893226	-0.245907	0.575384	1.13917	5.70066e-30
ENSG00000174928	C3orf33	-0.499231	0.508481	-0.686403	0.0521405	-1.25828	6.26322e-30
ENSG00000174938	SEZ6L2	0.307175	0.910282	-1.07282	0.130982	0.945701	3.31949e-06
ENSG00000174939	ASPHD1	0.249733	0.927673	-1.11468	0.0821243	0.799631	2.83867e-05
ENSG00000174943	KCTD13	0.0265195	0.984544	-0.428571	0.106478	0.385618	1.29387e-06
ENSG00000174945	AMZ1	-1.15755	0.242765	-1.51803	0.00856918	1.16534	2.18585e-08
ENSG00000174951	FUT1	0.868642	0.621258	-0.466014	0.640459	-0.42472	0.00974093
ENSG00000174953	DHX36	-0.179529	0.828142	0.150952	0.642595	-1.28854	1.25671e-56
ENSG00000174963	ZIC4	-0.0301071	0.994673	-0.32244	0.772243	-3.02	5.12439e-29
ENSG00000174989	FBXW8	0.178929	0.833983	0.146613	0.663487	0.566988	9.15306e-17
ENSG00000174996	KLC2	-0.394983	0.697466	-0.280494	0.553086	0.611827	4.09161e-09
ENSG00000175029	CTBP2	-0.0859174	0.947678	0.00803142	0.986247	-0.222651	0.00359682
ENSG00000175040	CHST2	-1.20585	0.278491	-2.3074	0.00010104	-1.8727	1.03931e-30
ENSG00000175048	ZDHHC14	-0.731943	0.307858	-0.138903	0.817158	-0.11402	0.306253
ENSG00000175054	ATR	-0.234844	0.757326	-0.179603	0.577112	-1.23091	3.4323e-51
ENSG00000175061	LRRC75A-AS1	0.172132	0.94469	0.571329	0.33898	2.39745	2.44133e-96
ENSG00000175063	UBE2C	0.0502752	0.978866	-0.68807	0.0494917	-1.97716	1.04867e-53
ENSG00000175066	GK5	-0.620195	0.241241	-0.371171	0.305287	-1.0736	3.91687e-31
ENSG00000175073	VCPIP1	0.28121	0.660981	0.628867	0.0073092	0.0621985	0.480483
ENSG00000175087	PDIK1L	-0.0621439	0.964533	0.274031	0.411834	-0.378352	5.15387e-06
ENSG00000175093	SPSB4	-0.0833134	0.985135	-0.367676	0.781086	-1.5037	2.23675e-05
ENSG00000175104	TRAF6	0.246468	0.723422	0.493957	0.0412333	0.464683	1.0908e-12
ENSG00000175105	ZNF654	0.208848	0.880521	0.0665504	0.907672	-1.72585	1.18159e-75
ENSG00000175106	TVP23C	0.0787356	0.968463	0.0612217	0.933753	0.146844	0.183635
ENSG00000175110	MRPS22	-0.30694	0.600007	-0.317805	0.244541	-0.31122	1.6441e-08
ENSG00000175115	PACS1	-0.403986	0.592512	-0.198921	0.641254	0.944107	6.78671e-26
ENSG00000175130	MARCKSL1	0.0466518	0.981165	0.0467267	0.93891	-1.20544	1.72602e-25
ENSG00000175137	SH3BP5L	-0.293004	0.697641	-0.472558	0.0959604	-0.00600036	0.940515
ENSG00000175147	TMEM51-AS1	-0.138636	0.959617	-0.822902	0.174299	-1.6353	1.455e-23
ENSG00000175155	YPEL2	0.396248	0.738053	-0.0505125	0.941265	-0.309362	0.00270957
ENSG00000175166	PSMD2	-0.195373	0.890747	-0.43293	0.281932	-0.595796	5.91723e-15
ENSG00000175175	PPM1E	0.503433	0.78306	0.784494	0.239866	-0.63871	0.00175588
ENSG00000175182	FAM131A	-0.245615	0.774748	-0.0549092	0.902151	0.0659842	0.436602
ENSG00000175183	CSRP2	-0.629777	0.718332	-2.23004	8.32705e-05	-2.14113	3.3215e-27
ENSG00000175193	PARL	-0.185591	0.854066	-0.204157	0.575195	-0.125444	0.0690068
ENSG00000175197	DDIT3	0.280574	0.844802	-0.831958	0.0410737	-0.300068	0.00850613
ENSG00000175198	PCCA	-0.835068	0.132844	-0.53202	0.184682	-0.0292814	0.170213
ENSG00000175203	DCTN2	0.106635	0.937964	-0.17959	0.644507	0.550166	5.73768e-16
ENSG00000175213	ZNF408	0.0938019	0.921723	-0.118399	0.695216	1.02687	3.77831e-37
ENSG00000175215	CTDSP2	0.341311	0.673506	-0.0969871	0.831823	0.272188	0.00114689
ENSG00000175216	CKAP5	0.109945	0.918198	-0.199349	0.524819	-0.416009	5.44638e-12
ENSG00000175220	ARHGAP1	0.0458378	0.975716	-0.111662	0.799837	0.957311	1.23183e-27
ENSG00000175221	MED16	0.144678	0.879564	-0.109174	0.754417	1.2755	6.7997e-43
ENSG00000175224	ATG13	-0.14763	0.881732	0.0291383	0.945601	0.894194	3.36027e-35
ENSG00000175264	CHST1	0.27079	0.940203	-2.58265	0.000393698	-1.4589	3.78265e-15
ENSG00000175265	GOLGA8A	-0.0339512	0.99229	0.37012	0.62106	-0.0877282	0.673174
ENSG00000175274	TP53I11	-0.0650286	0.988639	0.147587	0.911323	0.546496	0.000205944
ENSG00000175279	CENPS	-0.751799	0.158531	-0.356387	0.372791	-0.945083	1.00186e-27
ENSG00000175283	DOLK	0.0866262	0.945656	0.00522271	0.990464	0.6767	1.35036e-15
ENSG00000175287	PHYHD1	0.405452	0.888245	1.59592	0.0319093	2.585	5.1428e-38
ENSG00000175294	CATSPER1	-0.311627	0.918079	-2.22297	0.00114365	-3.66683	3.64335e-69
ENSG00000175305	CCNE2	0.164497	0.913167	-0.0716798	0.902019	-2.08443	2.2179e-57
ENSG00000175309	PHYKPL	0.138966	0.886964	0.0064248	0.987817	0.241104	0.00242491
ENSG00000175318	GRAMD2A	0.176501	0.95502	0.314791	0.730453	-0.51538	0.0148685
ENSG00000175322	ZNF519	-0.415587	0.65156	0.307403	0.491215	-1.10691	1.21479e-19
ENSG00000175324	LSM1	0.0848014	0.95871	-0.0557775	0.917587	0.520621	3.33664e-16
ENSG00000175334	BANF1	-0.256406	0.773515	-0.0258949	0.95677	0.591522	3.95781e-12
ENSG00000175344	CHRNA7	-0.064952	0.988629	0.177514	0.888633	-0.456236	0.0638045
ENSG00000175348	TMEM9B	-0.129237	0.884289	-0.167867	0.556894	0.481328	4.74949e-16
ENSG00000175352	NRIP3	-0.399887	0.846989	-0.885665	0.170207	0.682386	6.21431e-05
ENSG00000175354	PTPN2	-0.223697	0.744949	0.192064	0.507	0.0797728	0.297668
ENSG00000175356	SCUBE2	-0.189989	0.955949	-2.06821	0.00249904	-3.27931	8.82447e-38
ENSG00000175376	EIF1AD	0.0198075	0.985052	0.110649	0.680982	0.0648538	0.277738
ENSG00000175387	SMAD2	-0.188874	0.762367	0.266284	0.238306	0.10104	0.0424911
ENSG00000175390	EIF3F	0.148335	0.893226	0.276067	0.401555	1.37263	1.69213e-75
ENSG00000175395	ZNF25	-0.0827216	0.962983	-0.406342	0.318239	-0.286609	0.0115896
ENSG00000175414	ARL10	0.779365	0.350663	0.426418	0.441226	-0.68044	1.88106e-06
ENSG00000175416	CLTB	0.394921	0.596008	-0.223842	0.582246	0.746259	1.10429e-10
ENSG00000175426	PCSK1	-2.58836	0.00153591	-2.50476	0.000193825	-2.05774	5.92693e-10
ENSG00000175445	LPL	-0.264846	0.942403	-2.11117	0.00518626	-2.13599	2.06492e-18
ENSG00000175455	CCDC14	-0.849167	0.0231089	-0.373569	0.25506	-1.34804	3.43789e-29
ENSG00000175463	TBC1D10C	0.0299878	0.992404	0.192945	0.791717	-2.20637	4.68012e-25
ENSG00000175467	SART1	0.0594039	0.966184	0.160481	0.674082	1.22242	6.11157e-47
ENSG00000175470	PPP2R2D	0.0171874	0.991195	0.145108	0.659816	0.906448	7.30887e-54
ENSG00000175471	MCTP1	-0.559387	0.724129	-0.863067	0.15379	-2.82816	2.01106e-68
ENSG00000175482	POLD4	-0.0709012	0.964025	-0.233119	0.55604	0.57186	1.01039e-09
ENSG00000175497	DPP10	1.08395	0.577363	1.71858	0.0660111	-0.997716	0.0350151
ENSG00000175505	CLCF1	-1.17592	0.132844	-1.08031	0.0382411	-1.7425	9.58497e-25
ENSG00000175538	KCNE3	0.382471	0.909126	0.172694	0.899529	-0.312184	0.0127648
ENSG00000175544	CABP4	0.910569	0.667568	1.1867	0.215608	-1.06465	2.1816e-30
ENSG00000175548	ALG10B	-0.224499	0.830536	0.125409	0.779584	-0.56897	1.69606e-08
ENSG00000175550	DRAP1	-0.338298	0.773515	-0.788231	0.0374262	-0.143101	0.14024
ENSG00000175556	LONRF3	0.299986	0.920494	-0.602922	0.504443	-2.8781	2.40413e-44
ENSG00000175567	UCP2	0.631085	0.708207	0.18355	0.844597	-1.66596	4.30931e-22
ENSG00000175573	C11orf68	-0.167105	0.892068	-0.201186	0.619553	0.796551	7.83155e-21
ENSG00000175575	PAAF1	0.400559	0.559836	0.227497	0.55526	0.56246	1.59904e-10
ENSG00000175581	MRPL48	0.0426525	0.982169	-0.0933716	0.860702	0.28627	0.000633509
ENSG00000175582	RAB6A	0.306477	0.726656	-0.0983419	0.829126	-0.495937	1.77331e-11
ENSG00000175592	FOSL1	-0.430271	0.854278	-2.31096	0.000153375	-2.37126	3.53836e-30
ENSG00000175595	ERCC4	0.283695	0.645817	0.265593	0.346682	-0.581106	1.05952e-16
ENSG00000175600	SUGCT	0.824058	0.196759	0.185745	0.740531	-0.880375	5.99418e-10
ENSG00000175602	CCDC85B	0.0501783	0.982169	-0.493943	0.297328	1.62278	9.15128e-36
ENSG00000175606	TMEM70	0.299722	0.741658	0.317142	0.389804	0.135678	0.112918
ENSG00000175611	LINC00476	0.0727137	0.966391	0.454186	0.240159	-0.0326679	0.729605
ENSG00000175634	RPS6KB2	-0.417334	0.612783	-0.140334	0.774687	0.177485	0.0605778
ENSG00000175643	RMI2	0.00494054	0.997408	0.124103	0.787289	-1.12739	6.05672e-28
ENSG00000175662	TOM1L2	0.228479	0.834601	0.05345	0.919084	0.558347	7.04406e-09
ENSG00000175691	ZNF77	0.24757	0.632335	0.299703	0.180541	-0.27082	0.000745058
ENSG00000175697	GPR156	-0.152311	0.946345	0.342995	0.575384	1.19954	7.55329e-10
ENSG00000175701	SMIM37	-0.464263	0.67426	-0.78506	0.0650762	0.99832	1.48854e-21
ENSG00000175711	B3GNTL1	-0.265531	0.791911	-0.155313	0.725092	0.619891	1.6895e-13
ENSG00000175727	MLXIP	0.453546	0.415692	0.118918	0.771406	-0.364049	9.54159e-07
ENSG00000175730	BAK1P1	-0.0526551	0.97292	0.219195	0.611776	-0.00163675	0.988607
ENSG00000175741	RWDD4P2	-0.0354735	0.979704	-0.248032	0.425293	-0.547427	1.88363e-11
ENSG00000175745	NR2F1	-0.098197	0.979444	-0.993554	0.21345	-1.22152	2.17593e-11
ENSG00000175756	AURKAIP1	0.283807	0.791911	-0.49358	0.175351	0.668631	1.8034e-11
ENSG00000175764	TTLL11	0.525734	0.351512	0.251118	0.511714	0.413473	5.28073e-07
ENSG00000175768	TOMM5	-0.311984	0.702669	0.027332	0.955612	0.396003	1.69793e-08
ENSG00000175782	SLC35E3	0.466957	0.342115	0.271052	0.396524	-0.382992	0.00206142
ENSG00000175785	PRIMA1	0.855519	0.706151	-0.87064	0.40984	0.260264	0.443622
ENSG00000175787	ZNF169	0.248221	0.824304	0.155374	0.742672	0.128806	0.212011
ENSG00000175792	RUVBL1	-0.129981	0.915875	-0.369587	0.254972	-0.0780796	0.321407
ENSG00000175806	MSRA	0.149465	0.950695	-0.357096	0.578542	1.02709	1.53525e-21
ENSG00000175826	CTDNEP1	0.0925805	0.925055	-0.0850249	0.790378	0.725294	4.48413e-26
ENSG00000175832	ETV4	-0.493297	0.615257	-0.997416	0.00963869	-1.41038	2.20528e-26
ENSG00000175854	SWI5	-0.169663	0.891973	-0.248331	0.52577	0.522514	6.2633e-10
ENSG00000175866	BAIAP2	0.458071	0.49786	0.180444	0.676535	1.09455	3.20286e-21
ENSG00000175879	HOXD8	0.22254	0.821873	0.0928152	0.832826	-4.12162	1.18372e-171
ENSG00000175886	RPL7AP66	-0.0863203	0.968463	0.157079	0.826407	1.55916	5.05204e-37
ENSG00000175893	ZDHHC21	-0.3121	0.812032	-0.161437	0.779205	-0.59772	6.78675e-08
ENSG00000175894	TSPEAR	0.711185	0.777263	-0.630505	0.574222	-1.49835	2.35796e-06
ENSG00000175895	PLEKHF2	0.0754645	0.968198	-0.0459571	0.948006	-0.932501	3.91871e-16
ENSG00000175899	A2M	0.345819	0.897227	-0.686901	0.399152	0.519935	0.00230567
ENSG00000175906	ARL4D	0.0735961	0.967584	-0.449628	0.306263	-0.0930643	0.537768
ENSG00000175920	DOK7	0.135845	0.960635	-0.257367	0.746974	-0.490962	0.769481
ENSG00000175928	LRRN1	-0.0695458	0.98441	0.15709	0.884508	2.0149	9.44548e-14
ENSG00000175931	UBE2O	0.117542	0.900414	0.0608523	0.861087	0.168476	0.0322154
ENSG00000175938	ORAI3	-0.11248	0.940896	-0.247068	0.538936	0.920104	2.19993e-24
ENSG00000175946	KLHL38	0.492562	0.813705	0.78502	0.287148	2.01111	8.82079e-24
ENSG00000175970	UNC119B	0.213245	0.777143	0.016579	0.967949	0.626142	2.65769e-16
ENSG00000175984	DENND2C	0.0640386	0.983896	-1.15098	0.0633701	-0.728188	3.30142e-05
ENSG00000176014	TUBB6	-0.48307	0.714466	-0.98635	0.0360542	-0.440282	9.16866e-05
ENSG00000176018	LYSMD3	-0.0288509	0.982278	0.357778	0.184956	-0.180592	0.0725934
ENSG00000176022	B3GALT6	0.0409628	0.976974	-0.268481	0.413743	0.404599	7.20328e-06
ENSG00000176024	ZNF613	-0.494176	0.223796	0.289567	0.293606	0.140196	0.120834
ENSG00000176046	NUPR1	0.184824	0.955328	-0.253996	0.803801	1.69067	3.28917e-27
ENSG00000176049	JAKMIP2	0.831122	0.716806	-2.26499	0.00606493	-2.9879	2.72112e-39
ENSG00000176055	MBLAC2	0.179627	0.788649	0.686264	0.000271239	-0.256546	0.0146593
ENSG00000176058	TPRN	0.163618	0.920731	0.603384	0.134362	2.03351	1.11594e-63
ENSG00000176087	SLC35A4	0.249573	0.726656	-0.0100631	0.981034	0.591617	1.91891e-13
ENSG00000176095	IP6K1	-0.18462	0.798243	0.152905	0.598802	0.568688	8.78603e-13
ENSG00000176101	SSNA1	-0.13501	0.927994	-0.0975924	0.845368	0.959598	1.14888e-22
ENSG00000176102	CSTF3	0.100119	0.909126	0.200367	0.420557	-0.559284	1.81268e-25
ENSG00000176105	YES1	-0.332024	0.779619	-0.0053909	0.99295	-1.14533	1.03783e-32
ENSG00000176108	CHMP6	-0.204194	0.81412	-0.223684	0.489054	0.841922	2.18274e-20
ENSG00000176124	DLEU1	0.331634	0.766987	0.272162	0.558214	-0.540867	3.80816e-09
ENSG00000176125	UFSP1	-0.420848	0.555945	-0.165011	0.707396	0.969294	3.32873e-16
ENSG00000176142	TMEM39A	-0.357117	0.611277	-0.362085	0.265247	-0.843307	1.25874e-38
ENSG00000176148	TCP11L1	0.110762	0.934789	-0.506245	0.0936293	-1.27168	1.70182e-60
ENSG00000176153	GPX2	-0.0145976	0.994673	0.224809	0.632195	-3.74799	6.73239e-28
ENSG00000176155	CCDC57	-0.0732817	0.954129	-0.21218	0.510962	0.0958903	0.29948
ENSG00000176165	FOXG1	0.0412475	0.993877	1.32839	0.188681	-3.13847	1.54706e-12
ENSG00000176170	SPHK1	-0.235074	0.932021	-1.56076	0.00842106	-0.808718	2.04935e-06
ENSG00000176171	BNIP3	0.23696	0.84937	-0.316143	0.463713	0.870627	3.16705e-17
ENSG00000176177	ENTHD1	0.0693402	0.988629	-0.969805	0.331122	-6.20765	7.07007e-94
ENSG00000176182	MYPOP	-0.232782	0.702669	0.0253242	0.945678	0.0829058	0.26874
ENSG00000176204	LRRTM4	0.3829	0.910282	0.222908	0.870009	-5.61164	4.33952e-53
ENSG00000176208	ATAD5	-0.150129	0.902282	-0.0126181	0.97967	-1.91535	3.95388e-66
ENSG00000176209	SMIM19	-0.184811	0.910282	-0.198739	0.720124	0.696749	9.32393e-23
ENSG00000176222	ZNF404	0.613121	0.628108	0.24907	0.733173	0.196159	0.179384
ENSG00000176225	RTTN	0.443273	0.744264	1.24558	0.00436549	2.09503	3.23521e-55
ENSG00000176248	ANAPC2	-0.076716	0.944253	0.0934003	0.772243	0.813037	9.48762e-27
ENSG00000176261	ZBTB8OS	0.0988553	0.930213	-0.335566	0.228356	-0.533926	4.50303e-16
ENSG00000176273	SLC35G1	0.126407	0.899063	0.428504	0.0841931	0.055202	0.585632
ENSG00000176293	ZNF135	-0.446021	0.876548	1.06425	0.220312	1.01755	1.16581e-07
ENSG00000176340	COX8A	-0.187881	0.860782	-0.12447	0.769547	0.926656	3.38654e-25
ENSG00000176371	ZSCAN2	-0.498704	0.478805	-0.221176	0.617928	-0.535032	1.25583e-10
ENSG00000176386	CDC26	-0.062146	0.964753	0.0897032	0.832676	0.493792	1.63551e-16
ENSG00000176387	HSD11B2	0.392917	0.725004	0.883265	0.0189738	0.00688482	0.293096
ENSG00000176390	CRLF3	-0.299724	0.466812	-0.0889424	0.753362	-0.872647	7.49518e-25
ENSG00000176393	RNPEP	-0.0758942	0.960899	-0.22614	0.571755	0.0297526	0.75132
ENSG00000176396	EID2	0.698801	0.00864572	0.340603	0.144362	-0.232643	1.88624e-05
ENSG00000176399	DMRTA1	-1.2176	0.453583	-1.08678	0.25378	-4.28781	1.782e-51
ENSG00000176401	EID2B	0.354475	0.548936	0.386566	0.173233	-0.785927	1.84698e-20
ENSG00000176402	GJC3	-0.265824	0.927994	-1.05407	0.144284	-1.16663	1.1183e-05
ENSG00000176406	RIMS2	1.8748	0.0728908	0.143021	0.910669	0.918559	0.68622
ENSG00000176407	KCMF1	0.254702	0.670996	-0.475846	0.0333485	0.128477	0.00586093
ENSG00000176410	DNAJC30	-0.44278	0.380106	-0.306247	0.31739	0.854715	5.25025e-20
ENSG00000176422	SPRYD4	-0.137309	0.9139	0.0485863	0.921773	0.649768	2.83825e-16
ENSG00000176428	VPS37D	-0.335489	0.812609	-1.10727	0.00675134	0.955236	2.82933e-11
ENSG00000176438	SYNE3	0.596353	0.652602	-0.0857258	0.921132	0.214684	0.0704156
ENSG00000176444	CLK2	0.145185	0.885954	0.0076657	0.986238	0.0201541	0.794847
ENSG00000176454	LPCAT4	-0.290256	0.801241	-0.417907	0.306594	-0.8096	6.11843e-26
ENSG00000176463	SLCO3A1	-0.112872	0.974481	-0.760567	0.398983	-1.8088	1.54113e-36
ENSG00000176472	ZNF575	-0.119561	0.915875	-0.130008	0.728157	0.805327	1.18824e-16
ENSG00000176473	WDR25	-0.0360012	0.982278	-0.117542	0.787289	0.845986	2.55887e-25
ENSG00000176476	SGF29	0.363101	0.49145	0.188391	0.551388	1.94997	2.1582e-82
ENSG00000176485	PLA2G16	0.156014	0.958774	-0.58177	0.441814	0.700472	2.66325e-06
ENSG00000176490	DIRAS1	0.458569	0.71005	0.228671	0.714333	1.25072	5.12093e-19
ENSG00000176531	PHLDB3	0.444938	0.448241	-0.275851	0.42974	0.666082	3.63391e-10
ENSG00000176533	GNG7	0.743719	0.627173	0.0461397	0.965734	1.12562	6.23196e-14
ENSG00000176542	USF3	-0.243336	0.775845	0.222892	0.519688	-0.352021	1.77835e-07
ENSG00000176595	KBTBD11	1.17403	0.358264	0.663497	0.446029	1.60829	8.73322e-17
ENSG00000176597	B3GNT5	-0.849795	0.55863	-2.0849	0.000523115	-3.52635	2.28379e-83
ENSG00000176619	LMNB2	0.35834	0.659011	-0.265357	0.498531	-0.386581	2.13933e-06
ENSG00000176623	RMDN1	0.214356	0.72282	0.508653	0.0118301	0.592392	3.78502e-14
ENSG00000176624	MEX3C	-0.263276	0.790614	-0.437348	0.198102	-1.68314	1.58011e-91
ENSG00000176641	RNF152	0.261297	0.940203	-0.450044	0.667156	-1.27727	2.22867e-14
ENSG00000176658	MYO1D	-0.958527	0.350391	-0.602217	0.366315	0.9647	1.46615e-10
ENSG00000176697	BDNF	-0.0352041	0.992981	-1.26104	0.0530081	-2.3776	2.3322e-19
ENSG00000176700	SCAND2P	-0.405006	0.615304	-0.368266	0.335404	-0.112726	0.147688
ENSG00000176714	CCDC121	-0.289599	0.801957	0.152934	0.765086	0.084857	0.425358
ENSG00000176715	ACSF3	-0.0934774	0.953914	-0.404117	0.278671	0.821586	3.57944e-20
ENSG00000176720	BOK	-0.109248	0.968198	1.07529	0.0776321	2.23153	5.68254e-35
ENSG00000176723	ZNF843	0.322945	0.863	0.222777	0.76484	0.871888	1.76688e-12
ENSG00000176728	TTTY14	-0.527571	0.866081	0.103485	0.948417	0.620237	0.125689
ENSG00000176731	C8orf59	0.0129705	0.9949	0.0224664	0.967846	0.731343	5.18637e-20
ENSG00000176749	CDK5R1	-0.437798	0.72788	0.283216	0.629103	0.309933	0.014075
ENSG00000176769	TCERG1L	-0.0539456	0.991298	0.147618	0.91257	-1.13531	0.121716
ENSG00000176771	NCKAP5	0.663976	0.723327	2.14543	0.000500326	0.0759441	0.721516
ENSG00000176783	RUFY1	0.102749	0.916862	0.30637	0.230227	0.652067	1.08203e-32
ENSG00000176788	BASP1	0.8527	0.674789	-0.284389	0.812868	-1.0401	1.05837e-10
ENSG00000176809	LRRC37A3	0.189596	0.893226	-0.208413	0.663503	0.00302514	0.982385
ENSG00000176826	FKBP9P1	-0.65271	0.627366	-1.6425	0.00117775	-0.961755	7.24109e-11
ENSG00000176834	VSIG10	0.105153	0.947675	-0.527932	0.130053	0.427958	8.25669e-07
ENSG00000176842	IRX5	-0.0398879	0.98652	0.259882	0.65817	-0.286409	0.0611217
ENSG00000176845	METRNL	-0.196361	0.94469	-0.235202	0.784098	0.914131	2.45197e-13
ENSG00000176853	FAM91A1	0.534652	0.174713	0.315226	0.256681	-0.554206	3.07533e-08
ENSG00000176871	WSB2	0.223386	0.804993	-0.254245	0.450072	-0.25914	3.55205e-05
ENSG00000176887	SOX11	-1.48315	0.333782	-1.69705	0.0750101	-5.96146	1.2826e-37
ENSG00000176890	TYMS	-0.00743564	0.995855	0.226667	0.575017	-1.73224	9.97011e-63
ENSG00000176894	PXMP2	-0.20037	0.890674	-0.669495	0.0706763	0.259106	0.0040488
ENSG00000176896	TCEANC	-0.00463232	0.996971	-0.0868569	0.830754	-0.0139052	0.846019
ENSG00000176903	PNMA1	0.0665054	0.967695	-0.08809	0.871127	0.050189	0.56747
ENSG00000176907	TCIM	-1.91196	0.132844	-2.20598	0.0145131	-2.87617	5.96819e-47
ENSG00000176909	MAMSTR	-0.0519508	0.980323	-0.0183967	0.978056	0.981726	9.31385e-11
ENSG00000176912	TYMSOS	-0.405	0.74774	0.183081	0.764016	0.225113	0.127738
ENSG00000176915	ANKLE2	0.108132	0.88911	-0.387442	0.0433213	-0.213602	2.36117e-05
ENSG00000176920	FUT2	-0.0343699	0.984961	-0.0451564	0.936273	-1.23504	4.84638e-06
ENSG00000176927	EFCAB5	0.712371	0.423086	0.839534	0.0681016	1.89055	2.38171e-35
ENSG00000176928	GCNT4	0.535834	0.852897	0.769057	0.474896	-2.04776	1.99496e-19
ENSG00000176946	THAP4	0.116104	0.929851	-0.342472	0.311022	0.893054	1.51948e-28
ENSG00000176953	NFATC2IP	-0.0778373	0.901322	-0.321336	0.0313252	-0.630461	2.03197e-42
ENSG00000176971	FIBIN	-0.965737	0.652602	-0.97485	0.362238	-2.79479	2.25832e-32
ENSG00000176973	FAM89B	-0.212268	0.819203	0.0180195	0.969678	0.390362	8.21328e-05
ENSG00000176974	SHMT1	0.208681	0.869835	-0.176562	0.706625	1.80819	2.12254e-66
ENSG00000176978	DPP7	0.0925648	0.964025	-0.0580271	0.931208	1.28899	8.28839e-23
ENSG00000176986	SEC24C	0.0709874	0.950889	-0.183921	0.532193	-0.0471463	0.581855
ENSG00000176994	SMCR8	-0.0516317	0.96903	0.0969323	0.822355	0.510089	1.48884e-11
ENSG00000177000	MTHFR	-0.463845	0.319732	0.114977	0.757699	1.37926	5.7992e-58
ENSG00000177030	DEAF1	0.34483	0.683889	0.16653	0.703848	1.55608	6.89685e-53
ENSG00000177034	MTX3	0.271237	0.697311	-0.024725	0.953534	-1.13091	1.57728e-28
ENSG00000177042	TMEM80	0.0802403	0.955762	0.489665	0.114228	0.469666	2.97591e-08
ENSG00000177045	SIX5	-0.297493	0.682285	0.00701382	0.987817	0.511954	5.0456e-08
ENSG00000177051	FBXO46	-0.0341747	0.976717	0.279084	0.276364	0.0944646	0.211368
ENSG00000177054	ZDHHC13	-0.187155	0.899063	-0.656974	0.0748404	-1.00779	2.02483e-25
ENSG00000177058	SLC38A9	-0.0179002	0.991306	0.0985743	0.801065	-0.156717	0.0308806
ENSG00000177082	WDR73	-0.314089	0.508734	-0.147291	0.611017	-0.235886	0.000541636
ENSG00000177084	POLE	0.240465	0.799338	-0.468785	0.12906	-0.445106	9.48656e-08
ENSG00000177096	PHETA2	0.183215	0.929085	0.281049	0.652677	0.468678	0.000124765
ENSG00000177098	SCN4B	0.158503	0.964716	0.216449	0.850056	-0.951878	1.92057e-06
ENSG00000177105	RHOG	-0.2325	0.834967	-0.461154	0.196851	0.601882	1.10501e-08
ENSG00000177106	EPS8L2	0.207304	0.943625	1.10514	0.0806908	2.57668	2.89063e-30
ENSG00000177119	ANO6	0.0634188	0.960325	-0.226928	0.468554	-0.476697	4.80595e-08
ENSG00000177125	ZBTB34	-0.174441	0.892649	0.184052	0.675151	-0.155555	0.0770274
ENSG00000177150	FAM210A	-0.498949	0.532377	-0.344307	0.433186	-1.39544	1.24016e-33
ENSG00000177156	TALDO1	-0.140442	0.906401	-0.406364	0.189774	0.668228	2.87351e-15
ENSG00000177169	ULK1	0.0477651	0.966706	-0.0366124	0.92234	-0.0755209	0.333795
ENSG00000177181	RIMKLA	0.106704	0.971712	-0.27986	0.772243	-0.817013	5.89703e-05
ENSG00000177189	RPS6KA3	0.0606168	0.966819	0.126767	0.763988	-0.2866	0.00375511
ENSG00000177191	B3GNT8	0.369943	0.750188	0.408865	0.374264	-0.446126	0.0833639
ENSG00000177192	PUS1	0.136983	0.881732	-0.123996	0.700354	0.398876	5.05062e-08
ENSG00000177197	PCNPP5	0.113062	0.908394	0.108071	0.742306	-0.913476	7.57652e-08
ENSG00000177200	CHD9	0.217258	0.778749	0.129005	0.708251	-0.475044	3.67665e-06
ENSG00000177225	GATD1	0.00300607	0.998049	-0.0724627	0.849016	1.01228	2.65984e-41
ENSG00000177239	MAN1B1	-0.274376	0.763996	-0.19253	0.625493	0.480728	1.10849e-08
ENSG00000177272	KCNA3	-1.02835	0.619144	-2.26975	0.00974211	-2.94344	1.79773e-34
ENSG00000177283	FZD8	-0.710494	0.757373	-1.01186	0.260719	0.118376	0.273677
ENSG00000177301	KCNA2	-0.298822	0.93136	-1.44575	0.0810436	-3.11511	1.26144e-41
ENSG00000177302	TOP3A	0.0314671	0.980104	-0.183514	0.533575	-0.0911788	0.188941
ENSG00000177303	CASKIN2	0.26123	0.71279	-0.0970055	0.791717	0.78729	1.08271e-19
ENSG00000177311	ZBTB38	-0.0651485	0.971503	-0.703714	0.0799362	-1.4235	1.31975e-36
ENSG00000177335	C8orf31	-1.00609	0.595817	-3.00068	8.97877e-05	-3.15947	5.27223e-42
ENSG00000177337	DLGAP1-AS1	-0.434291	0.738053	-0.254221	0.676173	0.642961	1.54544e-07
ENSG00000177352	CCDC71	-0.296577	0.670921	-0.00517949	0.990605	0.372067	3.11416e-07
ENSG00000177363	LRRN4CL	0.492406	0.825531	1.50608	0.0246462	2.64533	2.16849e-35
ENSG00000177370	TIMM22	0.0554982	0.959157	0.023235	0.94984	0.457936	1.02978e-09
ENSG00000177374	HIC1	-0.442445	0.827353	-1.10561	0.0793343	-0.850929	7.91047e-09
ENSG00000177380	PPFIA3	0.19556	0.90105	0.400593	0.374775	-0.229419	0.0705242
ENSG00000177383	MAGEF1	0.0459887	0.971588	0.148381	0.698204	-0.276135	0.000244925
ENSG00000177409	SAMD9L	-0.149309	0.964025	-1.70166	0.00862005	-1.40435	6.22492e-17
ENSG00000177410	ZFAS1	0.427861	0.806045	-0.0250033	0.978238	1.9452	7.00141e-64
ENSG00000177425	PAWR	0.705246	0.681549	-0.395043	0.656575	-0.626494	8.3009e-05
ENSG00000177426	TGIF1	-0.529993	0.435505	-0.0615703	0.911081	0.531106	3.57796e-09
ENSG00000177427	MIEF2	-0.199953	0.800901	0.0110498	0.978411	0.801202	6.7775e-24
ENSG00000177432	NAP1L5	-0.178097	0.940203	-0.249539	0.726392	0.508044	0.000981477
ENSG00000177453	NIM1K	0.89259	0.42146	-0.80501	0.201119	-0.905157	3.5935e-07
ENSG00000177455	CD19	1.29962	0.43585	0.406111	0.753362	-3.33427	5.04096e-39
ENSG00000177463	NR2C2	-0.148237	0.778965	0.215242	0.255052	-0.697048	2.77644e-22
ENSG00000177465	ACOT4	0.0850707	0.979568	-0.533633	0.490211	0.472929	0.00273297
ENSG00000177469	CAVIN1	-0.496419	0.820629	-0.943581	0.202644	0.776653	3.20438e-08
ENSG00000177479	ARIH2	0.0909977	0.901322	0.256145	0.183402	-0.522698	4.68723e-23
ENSG00000177485	ZBTB33	-0.300056	0.613968	-0.00157509	0.996246	-0.699909	1.83418e-21
ENSG00000177508	IRX3	-0.340522	0.83534	-0.21136	0.761583	-0.0728669	0.678074
ENSG00000177542	SLC25A22	0.203411	0.835222	-0.506174	0.0850455	0.41169	7.05904e-07
ENSG00000177548	RABEP2	0.0176778	0.991306	-0.490205	0.0701551	0.427107	4.86069e-06
ENSG00000177556	ATOX1	-0.110178	0.963687	-0.801181	0.107148	-0.168801	0.217404
ENSG00000177565	TBL1XR1	-0.157508	0.881732	0.136443	0.716561	-0.665189	6.61766e-20
ENSG00000177570	SAMD12	-1.04648	0.597057	-0.526951	0.668819	0.620245	0.0153084
ENSG00000177576	C18orf32	-0.268603	0.704523	0.338745	0.229457	0.442585	1.05922e-12
ENSG00000177595	PIDD1	0.227839	0.744847	-0.370969	0.13904	0.30188	0.00268461
ENSG00000177599	ZNF491	0.214918	0.911785	0.526399	0.333825	-0.0848577	0.536362
ENSG00000177600	RPLP2	0.0215596	0.991439	-0.0889445	0.86331	1.77754	1.04415e-65
ENSG00000177602	HASPIN	0.0864506	0.95871	-0.0028059	0.995321	-1.91992	8.72594e-73
ENSG00000177606	JUN	0.107868	0.960899	-0.370581	0.503425	-0.168864	0.226111
ENSG00000177613	CSTF2T	0.32953	0.54967	0.150849	0.64555	-0.0317995	0.593197
ENSG00000177614	PGBD5	0.704893	0.763996	-0.244773	0.840051	1.88187	4.35465e-21
ENSG00000177628	GBA	0.0798147	0.967695	-0.106783	0.869796	0.480859	0.000201322
ENSG00000177646	ACAD9	-0.28963	0.377844	-0.217614	0.263171	-0.112671	0.0566013
ENSG00000177663	IL17RA	0.252371	0.777697	0.125029	0.761768	-0.0586558	0.441507
ENSG00000177666	PNPLA2	-0.194747	0.827318	-0.407948	0.144932	0.451245	1.71365e-07
ENSG00000177674	AGTRAP	-0.900138	0.0126399	-0.276624	0.435096	0.391865	0.000119202
ENSG00000177675	CD163L1	-0.151468	0.968072	-2.11913	0.0103017	0.0987548	0.630115
ENSG00000177679	SRRM3	0.280857	0.906611	0.404301	0.596482	1.79151	3.28778e-21
ENSG00000177683	THAP5	-0.377648	0.540847	-0.318469	0.31918	-1.23669	8.18812e-37
ENSG00000177685	CRACR2B	0.335857	0.812205	-0.271866	0.635502	-0.647997	0.00036724
ENSG00000177694	NAALADL2	0.0810731	0.970559	-0.323631	0.611984	-0.738381	6.77775e-07
ENSG00000177697	CD151	-0.26721	0.834428	-0.618842	0.115047	0.457341	2.04151e-05
ENSG00000177700	POLR2L	-0.300866	0.798243	-0.518593	0.19101	0.946413	2.63038e-19
ENSG00000177706	FAM20C	-0.156854	0.96602	-1.34446	0.0935493	0.0392361	0.831599
ENSG00000177707	NECTIN3	-0.648368	0.698835	-1.17069	0.0653901	-2.4331	1.25594e-38
ENSG00000177721	ANXA2R	-0.141351	0.940203	0.0853731	0.892995	-1.54296	1.36598e-25
ENSG00000177728	TMEM94	0.0222525	0.985979	-0.0685053	0.8449	0.803778	1.37029e-24
ENSG00000177731	FLII	0.119505	0.932448	-0.178689	0.67013	0.804773	4.70133e-24
ENSG00000177732	SOX12	0.0858704	0.955371	0.362033	0.318541	0.257436	0.0136889
ENSG00000177733	HNRNPA0	0.23872	0.68281	0.246942	0.323955	0.628432	4.26422e-25
ENSG00000177807	KCNJ10	-0.691989	0.726656	-0.93106	0.246464	-3.4492	2.02438e-56
ENSG00000177830	CHID1	-0.106455	0.929631	-0.312869	0.308519	0.961098	1.80944e-30
ENSG00000177839	PCDHB9	0.00350579	0.999482	-0.157684	0.883063	-0.943134	7.85161e-06
ENSG00000177842	ZNF620	-0.35027	0.814498	-0.411455	0.456964	-0.760918	1.18936e-09
ENSG00000177853	ZNF518A	0.154003	0.89623	0.749719	0.00657984	-0.290838	0.0120091
ENSG00000177854	TMEM187	-0.562862	0.429264	-0.389886	0.351634	0.754168	1.8124e-16
ENSG00000177855	CACYBPP2	0.18362	0.82008	0.227571	0.434107	-1.30978	2.41317e-20
ENSG00000177868	SVBP	-0.665335	0.36119	-0.644248	0.116831	0.223828	0.000813359
ENSG00000177873	ZNF619	0.100074	0.929133	0.262966	0.373896	-0.237484	0.00335476
ENSG00000177875	CCDC184	0.542241	0.793444	-0.0616333	0.956014	-1.47003	2.76449e-19
ENSG00000177879	AP3S1	-0.123046	0.915471	-0.0758038	0.854539	-0.288128	3.99293e-07
ENSG00000177885	GRB2	-0.0505344	0.964025	-0.123904	0.676411	-0.396767	5.2095e-14
ENSG00000177888	ZBTB41	-0.205424	0.828945	0.00649431	0.988901	-1.01328	4.90893e-20
ENSG00000177889	UBE2N	0.0131494	0.99281	-0.307407	0.220329	-0.0549062	0.296078
ENSG00000177910	SPATA31C2	-0.955251	0.659107	-0.995396	0.353582	-5.69127	2.91409e-13
ENSG00000177917	ARL6IP6	-0.218834	0.827711	-0.435779	0.174094	-1.2167	9.22055e-41
ENSG00000177932	ZNF354C	0.442934	0.767237	0.630237	0.254972	-1.16256	5.70684e-16
ENSG00000177943	MAMDC4	-0.0416818	0.981791	0.252468	0.553158	0.48112	0.000355038
ENSG00000177946	CENPBD1	-0.060216	0.968198	-0.307486	0.429143	0.141836	0.0882671
ENSG00000177951	BET1L	-0.0446892	0.965491	-0.209378	0.399681	0.665683	1.38486e-27
ENSG00000177954	RPS27	-0.277863	0.798515	0.0292608	0.957955	1.13254	1.22523e-38
ENSG00000177963	RIC8A	-0.0803621	0.945381	-0.391317	0.121271	0.259869	3.19386e-06
ENSG00000177971	IMP3	-0.340628	0.627366	0.151916	0.695815	0.690303	1.24824e-18
ENSG00000177981	ASB8	0.0398788	0.96903	0.189646	0.500635	-0.217004	6.68184e-05
ENSG00000177989	ODF3B	-0.382614	0.824304	-0.380104	0.570243	-0.596275	5.22967e-05
ENSG00000177990	DPY19L2	0.542939	0.791911	-0.501533	0.55323	-0.714903	0.000388048
ENSG00000178015	GPR150	0.65805	0.78145	-0.234414	0.846867	1.63648	1.01463e-09
ENSG00000178026	LRRC75B	0.388634	0.78893	0.22231	0.73191	1.45863	2.91516e-22
ENSG00000178028	DMAP1	-0.190114	0.774495	-0.124237	0.668229	0.831996	2.90367e-36
ENSG00000178031	ADAMTSL1	1.25343	0.417179	0.403675	0.731297	-2.23186	2.23173e-27
ENSG00000178033	CALHM5	-1.48683	0.290695	-3.10121	5.94973e-05	-1.59426	2.01236e-23
ENSG00000178035	IMPDH2	0.147046	0.90105	0.79865	0.00265295	1.22235	1.10909e-33
ENSG00000178038	ALS2CL	0.0771983	0.982471	0.307018	0.764653	-0.290672	0.114872
ENSG00000178053	MLF1	-0.75984	0.324622	-0.387192	0.464653	-1.0398	2.12985e-23
ENSG00000178057	NDUFAF3	-0.41926	0.495646	-0.274702	0.432823	0.69935	1.49283e-10
ENSG00000178074	C2orf69	-0.279964	0.738053	-0.149581	0.705618	-0.827014	3.48471e-19
ENSG00000178075	GRAMD1C	-0.596364	0.568925	-0.137633	0.842207	-2.9966	2.52944e-87
ENSG00000178078	STAP2	-0.0550948	0.982278	-0.79177	0.103293	0.912541	7.39215e-08
ENSG00000178082	TWF1P1	-0.0742658	0.964663	-0.573665	0.0999827	-0.840646	9.03828e-06
ENSG00000178096	BOLA1	-0.0649199	0.96903	0.0465154	0.939514	0.123412	0.145652
ENSG00000178104	PDE4DIP	-0.00597982	0.998049	-0.297847	0.660822	-0.322299	0.00248496
ENSG00000178105	DDX10	-0.172221	0.818323	-0.0295832	0.936829	-0.228591	0.00581531
ENSG00000178127	NDUFV2	-0.417234	0.5675	0.110913	0.813452	0.548681	4.40282e-13
ENSG00000178149	DALRD3	-0.625809	0.278491	0.100901	0.840051	0.410045	1.66251e-06
ENSG00000178150	ZNF114	-0.42457	0.86187	-0.282597	0.778299	-0.325392	0.099214
ENSG00000178162	FAR2P2	-0.219751	0.958117	-0.53513	0.674505	-0.0838315	0.796947
ENSG00000178163	ZNF518B	-0.110724	0.958825	0.0703139	0.921588	-0.208981	0.089831
ENSG00000178172	SPINK6	-1.71022	0.184902	-1.17911	0.213137	-6.30184	1.42688e-14
ENSG00000178175	ZNF366	-1.58734	0.278458	-2.07351	0.0217564	-1.49912	5.62607e-22
ENSG00000178177	LCORL	0.128738	0.910282	0.306474	0.330816	-1.1929	3.21149e-36
ENSG00000178184	PARD6G	-0.0780121	0.96659	0.463243	0.277245	0.265383	0.0150881
ENSG00000178187	ZNF454	0.00923745	0.998092	1.0478	0.294002	1.21068	2.07062e-07
ENSG00000178188	SH2B1	-0.0839125	0.893845	-0.154534	0.407931	0.48475	3.39242e-13
ENSG00000178201	VN1R1	-0.182617	0.928171	0.457313	0.404908	0.963685	7.37387e-11
ENSG00000178202	KDELC2	-0.207845	0.899811	-0.83973	0.0351806	-1.80947	2.34427e-56
ENSG00000178209	PLEC	0.095615	0.964125	-0.370878	0.484609	0.372017	0.00244828
ENSG00000178222	RNF212	0.588537	0.842402	0.282595	0.840101	-0.517106	0.0888466
ENSG00000178229	ZNF543	0.00750983	0.995104	0.142735	0.623622	-0.217845	0.00186665
ENSG00000178233	TMEM151B	0.153931	0.966391	1.59066	0.0373915	-2.00116	6.82448e-20
ENSG00000178234	GALNT11	-0.0625733	0.958825	-0.235676	0.423145	-0.315657	5.9668e-06
ENSG00000178252	WDR6	-0.0360703	0.982278	0.308737	0.383804	0.206796	0.012526
ENSG00000178295	GEN1	-0.0716316	0.955918	0.100787	0.793306	-0.0325918	0.7444
ENSG00000178297	TMPRSS9	0.53765	0.708528	-0.57306	0.353582	-3.52806	1.98721e-17
ENSG00000178301	AQP11	0.719665	0.351189	-0.299091	0.58454	-0.248768	0.0971853
ENSG00000178307	TMEM11	0.0887147	0.937679	-0.0854015	0.80907	0.489682	4.50767e-10
ENSG00000178338	ZNF354B	0.0552179	0.959703	0.311594	0.190082	-0.376417	0.00146266
ENSG00000178342	KCNG2	0.428853	0.74315	1.03528	0.0162175	4.86279	4.09405e-138
ENSG00000178381	ZFAND2A	-0.31875	0.816436	-0.991806	0.0128596	-0.0758227	0.409236
ENSG00000178385	PLEKHM3	-0.0945655	0.932005	-0.16696	0.598286	-0.511157	1.37815e-07
ENSG00000178397	FAM220A	-0.081505	0.948817	0.0271069	0.950502	-0.382902	2.28982e-09
ENSG00000178401	DNAJC22	-0.48913	0.705762	-0.453489	0.425896	-2.35846	3.91559e-50
ENSG00000178404	CEP295NL	0.0145177	0.9949	0.671365	0.108439	-0.446114	0.00487837
ENSG00000178409	BEND3	-0.0176451	0.98906	0.478337	0.0279923	0.207355	0.0114332
ENSG00000178425	NT5DC1	-0.468407	0.55589	-0.0938347	0.862937	0.713387	7.02224e-15
ENSG00000178429	RPS3AP5	-0.0616978	0.982278	-0.0109168	0.990415	1.37618	8.15385e-07
ENSG00000178445	GLDC	1.26016	0.354316	-2.45825	0.000449054	-4.17332	1.84606e-67
ENSG00000178449	COX14	-0.454563	0.68236	-0.688527	0.113763	0.429539	1.12708e-10
ENSG00000178460	MCMDC2	0.262782	0.834428	0.810245	0.0236438	0.355094	0.00451249
ENSG00000178464	RPL10P16	-0.307556	0.773515	-0.201528	0.668351	1.18354	4.52347e-27
ENSG00000178467	P4HTM	0.14123	0.964025	-1.51021	0.0137606	-0.42714	0.00545287
ENSG00000178498	DTX3	0.530349	0.671393	-0.714478	0.16596	0.0583802	0.635066
ENSG00000178502	KLHL11	-0.0927038	0.903574	0.122673	0.611776	-1.01621	2.24927e-16
ENSG00000178531	CTXN1	0.42643	0.812205	0.37516	0.604332	-2.50763	4.19921e-40
ENSG00000178537	SLC25A20	0.0811107	0.960899	0.032305	0.953534	-0.712595	3.8105e-25
ENSG00000178538	CA8	0.74572	0.766373	-1.46489	0.109553	-1.62412	2.31757e-07
ENSG00000178567	EPM2AIP1	-0.27302	0.681691	0.145405	0.663207	-0.324513	0.000114952
ENSG00000178568	ERBB4	1.1771	0.46956	1.34012	0.126377	0.514451	0.0198753
ENSG00000178573	MAF	0.303533	0.901233	0.191722	0.832362	-0.242026	0.0234938
ENSG00000178585	CTNNBIP1	-0.782336	0.232647	-0.638237	0.12311	0.0855998	0.43082
ENSG00000178597	PSAPL1	0.921473	0.654495	0.508165	0.661442	-7.28916	2.32413e-17
ENSG00000178605	GTPBP6	-0.403002	0.501444	-0.598943	0.0298938	0.626932	5.0464e-14
ENSG00000178607	ERN1	0.0565209	0.966819	-0.175656	0.62857	-0.338321	1.55328e-06
ENSG00000178660	ARMC10P1	-0.369768	0.599924	-0.246443	0.502232	-0.353205	0.00249193
ENSG00000178662	CSRNP3	-0.1805	0.962511	-1.86317	0.0173483	-0.102572	0.679406
ENSG00000178665	ZNF713	0.145824	0.948633	0.613295	0.239379	-0.266711	0.0160828
ENSG00000178685	PARP10	-0.89746	0.0718888	-0.189979	0.699721	0.962977	3.24558e-18
ENSG00000178691	SUZ12	-0.110592	0.885909	0.00395977	0.990333	-1.0311	3.86611e-33
ENSG00000178694	NSUN3	-0.22894	0.667105	-0.0523473	0.867055	-1.23723	5.23329e-88
ENSG00000178695	KCTD12	0.245458	0.918403	-0.793038	0.205806	-2.39364	1.39872e-73
ENSG00000178700	DHFR2	-0.606027	0.307858	0.47674	0.190314	-0.609665	8.03932e-16
ENSG00000178718	RPP25	0.338133	0.834569	0.588037	0.279635	-0.978663	6.83016e-11
ENSG00000178719	GRINA	-0.154789	0.903174	0.371098	0.289012	1.22835	1.34979e-34
ENSG00000178726	THBD	-2.27359	0.0289378	-3.14839	3.95676e-05	-1.94917	6.977e-29
ENSG00000178741	COX5A	-0.262262	0.826513	-0.0653414	0.909845	0.417552	1.24808e-07
ENSG00000178752	ERFE	-1.14738	0.322887	-0.457149	0.600867	1.24712	1.17052e-07
ENSG00000178761	FAM219B	-0.419696	0.507049	0.210138	0.580713	0.422087	4.06439e-10
ENSG00000178764	ZHX2	-0.0598605	0.980661	0.390058	0.49794	1.23123	5.3424e-24
ENSG00000178773	CPNE7	1.59549	0.106575	0.410853	0.664931	0.71543	0.000654692
ENSG00000178802	MPI	-0.295838	0.627366	0.143963	0.662431	0.684252	9.77523e-18
ENSG00000178814	OPLAH	0.000326062	0.999891	0.340927	0.77732	2.99426	1.0255e-44
ENSG00000178826	TMEM139	0.102142	0.966616	0.607474	0.281286	-0.488634	0.000587877
ENSG00000178852	EFCAB13	-0.528957	0.714466	-0.448765	0.489108	-1.25624	2.23837e-19
ENSG00000178860	MSC	0.566943	0.796898	1.22817	0.0921846	1.99148	1.53667e-18
ENSG00000178878	APOLD1	0.369147	0.899063	0.177766	0.878383	-2.32525	7.72913e-44
ENSG00000178882	RFLNA	0.540877	0.840163	-0.0659425	0.961691	0.11944	0.578325
ENSG00000178896	EXOSC4	-0.187888	0.892068	0.210022	0.651121	1.34426	6.67186e-32
ENSG00000178904	DPY19L3	0.126201	0.927237	0.138425	0.750109	-0.353691	0.000198393
ENSG00000178913	TAF7	0.0994682	0.930861	-0.0286773	0.947079	-0.00426889	0.962658
ENSG00000178917	ZNF852	0.00648264	0.995829	0.442911	0.109882	-0.648671	4.0732e-15
ENSG00000178919	FOXE1	-0.0672604	0.987938	1.30104	0.118049	-1.63574	1.20518e-07
ENSG00000178921	PFAS	0.141421	0.887595	0.245021	0.414601	0.446055	1.52636e-08
ENSG00000178927	CYBC1	-0.112273	0.910282	-0.310807	0.243555	-0.00271027	0.973083
ENSG00000178935	ZNF552	-0.217911	0.773515	0.580726	0.0129748	0.47002	6.81099e-13
ENSG00000178947	SMIM10L2A	-0.565688	0.804883	-0.419943	0.671994	1.93865	1.69163e-22
ENSG00000178950	GAK	0.206064	0.813705	0.176129	0.610807	0.774363	3.76559e-24
ENSG00000178951	ZBTB7A	0.251076	0.707427	-0.235054	0.414834	0.386074	2.60895e-08
ENSG00000178952	TUFM	0.382099	0.39064	-0.0211477	0.956276	0.812159	8.49991e-27
ENSG00000178966	RMI1	-0.0591858	0.96659	0.145816	0.712568	-1.33228	1.50956e-45
ENSG00000178971	CTC1	-0.284671	0.740706	-0.0726214	0.874541	0.194708	0.0186635
ENSG00000178974	FBXO34	0.0533633	0.964025	0.354651	0.150296	-0.522996	2.46258e-20
ENSG00000178977	LINC00324	-0.661034	0.486104	-0.346984	0.545666	-0.763411	2.60775e-10
ENSG00000178980	SELENOW	-0.489237	0.58068	-0.250551	0.621058	-0.201758	0.0219271
ENSG00000178982	EIF3K	0.448099	0.44151	0.170451	0.662003	1.54114	2.01707e-85
ENSG00000178988	MRFAP1L1	0.0486914	0.964523	0.35512	0.11884	0.307035	7.10386e-08
ENSG00000178996	SNX18	0.178074	0.858646	0.337035	0.283023	-0.753525	1.23482e-19
ENSG00000178999	AURKB	-0.100335	0.952598	-0.46562	0.225546	-1.75555	4.8362e-43
ENSG00000179010	MRFAP1	0.11151	0.910282	0.257116	0.348699	0.332694	9.12216e-10
ENSG00000179021	C3orf38	-0.332063	0.522813	-0.0107659	0.978411	-1.0418	1.86777e-64
ENSG00000179029	TMEM107	-0.364782	0.628108	-0.519964	0.0977138	-0.452975	2.02291e-08
ENSG00000179041	RRS1	0.376143	0.504706	0.543027	0.0366717	1.0917	2.84475e-40
ENSG00000179044	EXOC3L1	0.0199144	0.993965	-0.511343	0.300956	-0.126559	0.281194
ENSG00000179051	RCC2	-0.147498	0.86056	0.00939383	0.980989	-0.342911	6.38512e-08
ENSG00000179083	FAM133A	-1.89871	0.105127	-2.7127	0.000476073	-6.69508	7.10527e-75
ENSG00000179085	DPM3	-0.529666	0.56738	-0.24588	0.653729	0.579797	1.42173e-06
ENSG00000179091	CYC1	-0.235181	0.877451	0.0957132	0.877947	1.17826	2.38247e-34
ENSG00000179094	PER1	0.280147	0.785427	-0.148349	0.75062	0.625783	1.65766e-07
ENSG00000179104	TMTC2	0.654705	0.551277	-0.157717	0.830754	-3.24579	1.25136e-88
ENSG00000179115	FARSA	0.402643	0.36555	-0.0904655	0.792208	0.699846	2.63235e-16
ENSG00000179119	SPTY2D1	-0.0429917	0.966184	-0.166911	0.512657	-0.88748	3.32347e-36
ENSG00000179134	SAMD4B	0.550479	0.0989076	-0.21136	0.448288	0.809424	2.29226e-31
ENSG00000179151	EDC3	-0.116591	0.910282	0.127947	0.712227	0.0927979	0.171885
ENSG00000179152	TCAIM	-0.0130256	0.993392	0.632256	0.00508825	-0.119044	0.120752
ENSG00000179163	FUCA1	-0.392603	0.573827	-0.537491	0.0842621	-0.458213	0.00052276
ENSG00000179195	ZNF664	0.352491	0.565953	0.0221946	0.960222	-0.258897	0.000353436
ENSG00000179218	CALR	-0.307603	0.683889	-0.572165	0.0405974	-0.532532	4.0464e-13
ENSG00000179222	MAGED1	-0.171552	0.893226	-0.365253	0.32089	-0.110003	0.245113
ENSG00000179240	GVQW3	0.268384	0.840845	-0.222558	0.67065	-0.137307	0.249783
ENSG00000179241	LDLRAD3	0.113675	0.921339	-0.224897	0.495092	-0.00923416	0.928627
ENSG00000179242	CDH4	0.47461	0.812205	-0.2272	0.801873	0.862418	0.000239625
ENSG00000179256	SMCO3	-0.494421	0.682285	0.709367	0.13375	0.533353	0.0078938
ENSG00000179262	RAD23A	0.0799199	0.948817	-0.409373	0.130618	0.682315	2.78094e-21
ENSG00000179271	GADD45GIP1	0.0110698	0.9949	-0.278616	0.452098	0.999438	4.06775e-22
ENSG00000179277	MEIS3P1	-0.0795191	0.962114	-0.029443	0.957573	0.334022	0.00605306
ENSG00000179292	TMEM151A	0.151924	0.967613	1.30798	0.145701	0.698417	0.015772
ENSG00000179295	PTPN11	0.872555	0.0154039	-0.251999	0.481621	-0.403283	4.81818e-08
ENSG00000179299	NSUN7	-0.131837	0.969014	0.312159	0.780844	2.64814	3.9914e-31
ENSG00000179314	WSCD1	1.97845	0.0861552	0.0103031	0.993704	2.21737	4.71663e-24
ENSG00000179335	CLK3	-0.201635	0.708528	0.0464098	0.878413	0.119457	0.0301446
ENSG00000179344	HLA-DQB1	-0.924681	0.636278	-0.514554	0.641242	-1.48059	3.28289e-13
ENSG00000179348	GATA2	0.406114	0.89207	0.238333	0.840051	-1.38513	7.01286e-16
ENSG00000179361	ARID3B	-0.191731	0.884494	-0.443633	0.233219	-1.25023	8.92855e-28
ENSG00000179364	PACS2	0.0604368	0.967527	-0.182916	0.65817	1.03955	1.41667e-39
ENSG00000179387	ELMOD2	-0.27098	0.780176	-0.283467	0.456955	-0.66195	2.69299e-15
ENSG00000179388	EGR3	-0.103641	0.975652	-1.84609	0.00549081	-3.60143	1.36678e-75
ENSG00000179397	CATSPERE	-0.25793	0.900052	0.0795978	0.923233	0.125447	0.444636
ENSG00000179399	GPC5	-1.5194	0.246716	-1.6609	0.0435828	-3.18509	1.90267e-13
ENSG00000179403	VWA1	1.15051	0.267392	0.492942	0.529698	0.185857	0.232727
ENSG00000179406	LINC00174	-0.420011	0.619191	-0.305309	0.470399	0.125892	0.288507
ENSG00000179409	GEMIN4	-0.0595165	0.958825	0.159101	0.598683	0.319939	2.48119e-05
ENSG00000179431	FJX1	-0.0734855	0.980661	-0.860307	0.165065	-0.421087	0.00224009
ENSG00000179454	KLHL28	-0.0182388	0.991298	-0.00764423	0.986448	-1.08886	3.90053e-34
ENSG00000179455	MKRN3	-1.20894	0.466719	-0.418293	0.728816	-3.65149	1.34727e-29
ENSG00000179456	ZBTB18	0.366321	0.830299	-0.351889	0.599774	-0.970322	9.94784e-19
ENSG00000179476	C14orf28	0.0718497	0.957911	0.478661	0.0860727	0.601628	7.48502e-16
ENSG00000179523	EIF3J-DT	-0.0607627	0.967513	0.117045	0.792	0.758161	3.79036e-19
ENSG00000179526	SHARPIN	-0.131665	0.909406	0.430686	0.13969	1.17706	1.1485e-31
ENSG00000179528	LBX2	-0.128085	0.946345	-0.5455	0.212137	-3.09985	1.45381e-79
ENSG00000179532	DNHD1	0.0682918	0.967527	-0.105241	0.840369	-0.596931	2.43344e-07
ENSG00000179542	SLITRK4	-0.128687	0.975716	-1.25729	0.223761	-2.68967	1.46099e-28
ENSG00000179562	GCC1	-0.206134	0.845939	-0.0039174	0.993451	-0.0905982	0.213122
ENSG00000179583	CIITA	0.0662025	0.968198	0.192882	0.696212	-2.53925	3.04824e-37
ENSG00000179588	ZFPM1	0.702625	0.444043	0.545638	0.297825	2.06469	4.58413e-61
ENSG00000179598	PLD6	0.840913	0.0605212	1.45011	2.35996e-07	1.52885	1.26423e-33
ENSG00000179604	CDC42EP4	0.367465	0.770451	0.744707	0.0755714	0.899777	1.31526e-12
ENSG00000179611	DGKZP1	0.0224486	0.99132	-0.348826	0.392641	0.124649	0.203262
ENSG00000179627	ZBTB42	-0.145189	0.93527	-0.060334	0.924074	0.71152	5.40432e-12
ENSG00000179630	LACC1	-0.0587192	0.978722	-0.671679	0.11744	-1.19669	1.18192e-31
ENSG00000179632	MAF1	-0.184883	0.872985	0.383658	0.261427	1.30137	1.23607e-53
ENSG00000179698	WDR97	-0.778429	0.360942	0.173949	0.794077	0.917168	5.73707e-08
ENSG00000179715	PCED1B	-0.553704	0.832929	-2.54484	0.000695291	-2.04992	6.22613e-26
ENSG00000179750	APOBEC3B	0.711441	0.463067	-0.643405	0.221902	-1.92379	2.58599e-47
ENSG00000179813	FAM216B	-1.0044	0.553059	-1.6017	0.042743	-1.98017	3.73699e-08
ENSG00000179817	MRGPRX4	0.301091	0.930213	-1.2587	0.145774	-4.7939	7.60556e-29
ENSG00000179818	PCBP1-AS1	0.15155	0.915875	-0.0532761	0.923229	0.238377	0.00564569
ENSG00000179820	MYADM	0.333427	0.866878	0.499537	0.451061	0.150594	0.272349
ENSG00000179826	MRGPRX3	-0.504509	0.849854	-0.9238	0.309026	-3.14807	2.0933e-21
ENSG00000179832	MROH1	-0.508733	0.419602	0.18485	0.669815	1.06326	9.6898e-27
ENSG00000179833	SERTAD2	-0.0939637	0.945557	-0.212975	0.557435	-0.673632	6.62914e-18
ENSG00000179841	AKAP5	-0.291065	0.815177	-0.0784987	0.894657	-2.60574	1.88884e-36
ENSG00000179846	NKPD1	0.389176	0.65743	0.800684	0.0145934	1.10152	1.75264e-10
ENSG00000179855	GIPC3	-0.0241726	0.9949	0.280554	0.778949	1.00899	9.04062e-08
ENSG00000179859	RNF227	-0.0783793	0.954129	0.353769	0.251294	0.108697	0.246262
ENSG00000179862	CITED4	0.0336592	0.993608	-1.00529	0.179917	0.0707558	0.314179
ENSG00000179869	ABCA13	-0.59688	0.774748	-2.79525	4.76939e-06	-3.30608	3.38882e-73
ENSG00000179873	NLRP11	-0.421342	0.900007	-0.796391	0.455855	-2.22382	2.75683e-10
ENSG00000179886	TIGD5	0.0307006	0.982322	0.527915	0.0513088	1.07448	1.80566e-28
ENSG00000179889	PDXDC1	0.0995314	0.919142	0.328653	0.182533	0.718946	2.24891e-29
ENSG00000179899	PHC1P1	0.405063	0.658813	-0.038417	0.949456	0.128158	0.257834
ENSG00000179909	ZNF154	-0.42128	0.771254	0.315079	0.614013	1.35723	2.58033e-15
ENSG00000179912	R3HDM2	0.279998	0.638456	0.122364	0.709366	0.885662	7.52823e-49
ENSG00000179915	NRXN1	-2.38103	0.0197408	-3.69157	1.01792e-06	-4.16908	5.07994e-13
ENSG00000179918	SEPHS2	0.269954	0.767237	0.286293	0.424308	0.240213	0.00128348
ENSG00000179922	ZNF784	0.224322	0.777254	0.316672	0.269676	1.0517	4.23583e-35
ENSG00000179930	ZNF648	-1.79629	0.0759122	-0.403051	0.697288	-2.25495	1.15211e-11
ENSG00000179933	C14orf119	-0.253312	0.821873	-0.0143872	0.97949	0.439048	2.48971e-13
ENSG00000179935	LINC00652	-0.37285	0.852072	-1.31287	0.0190593	-0.79301	0.000547866
ENSG00000179941	BBS10	-0.213419	0.7807	0.11891	0.729849	-0.465963	7.44761e-07
ENSG00000179943	FIZ1	0.0737992	0.945381	0.106323	0.73191	0.947594	3.82042e-33
ENSG00000179950	PUF60	-0.0907004	0.942951	0.450623	0.0938338	0.852664	1.21273e-23
ENSG00000179954	SSC5D	-0.167727	0.955058	-1.96493	0.000482916	-0.725941	9.60511e-05
ENSG00000179958	DCTPP1	-0.169347	0.893226	-0.404269	0.251766	-0.335154	7.03142e-07
ENSG00000179965	ZNF771	-0.0532208	0.967367	-0.209156	0.536666	0.799338	6.42464e-20
ENSG00000179967	PPP1R14BP3	0.0242619	0.991306	-0.328516	0.463713	0.33432	0.00389751
ENSG00000179981	TSHZ1	-0.15811	0.910282	0.246663	0.572258	-0.0374217	0.673294
ENSG00000179988	PSTK	-0.103797	0.945381	0.00245746	0.995629	1.1695	1.2973e-38
ENSG00000180008	SOCS4	-0.0485581	0.964663	0.150655	0.600899	-1.02377	5.01899e-33
ENSG00000180011	ZADH2	-0.110552	0.933184	0.392251	0.217998	0.21418	0.00621973
ENSG00000180035	ZNF48	0.498914	0.377528	-0.0445767	0.928542	0.183072	0.0297779
ENSG00000180044	C3orf80	-0.121498	0.972217	-1.39115	0.0887622	-3.73762	1.4425e-57
ENSG00000180089	TMEM86B	-0.0196978	0.991306	-0.183172	0.645147	0.158623	0.195669
ENSG00000180096	2024-09-01	0.325741	0.553442	-0.293666	0.294265	-0.0466589	0.803986
ENSG00000180098	TRNAU1AP	-0.456349	0.292423	-0.263644	0.363334	0.0377036	0.544895
ENSG00000180104	EXOC3	0.492791	0.514581	0.321455	0.452072	3.49323	3.19772e-298
ENSG00000180113	TDRD6	0.142869	0.959645	1.32407	0.017499	-1.6784	2.1595e-23
ENSG00000180139	ACTA2-AS1	-0.299755	0.907531	-0.811869	0.24903	-1.22828	5.19338e-14
ENSG00000180155	LYNX1	1.11258	0.419602	0.0836801	0.945999	1.92356	1.74366e-17
ENSG00000180178	FAR2P1	-1.24381	0.475858	-0.72632	0.538814	-6.21527	3.87243e-22
ENSG00000180182	MED14	-0.072182	0.948664	-0.534515	0.0155004	-0.902892	5.32678e-49
ENSG00000180185	FAHD1	0.14671	0.906781	0.252626	0.496892	0.330845	5.54444e-06
ENSG00000180190	TDRP	0.205561	0.95199	0.134051	0.90844	1.22419	3.1764e-14
ENSG00000180198	RCC1	0.064442	0.964663	-0.0708763	0.87711	0.0318483	0.719321
ENSG00000180228	PRKRA	-0.437437	0.278458	-0.359348	0.144932	-0.507584	2.92036e-21
ENSG00000180229	HERC2P3	-0.171834	0.952442	-0.673361	0.330052	-1.57907	3.29991e-12
ENSG00000180233	ZNRF2	-0.450537	0.463067	-0.54127	0.074578	-1.61383	1.06378e-72
ENSG00000180257	ZNF816	-0.282341	0.834428	0.149845	0.795002	-0.200201	0.110442
ENSG00000180263	FGD6	0.228943	0.900871	1.13879	0.00747593	-1.33906	1.37604e-27
ENSG00000180304	OAZ2	-0.175894	0.788788	0.0034372	0.99145	0.149186	0.00509126
ENSG00000180318	ALX1	1.00113	0.300477	0.31333	0.683007	1.18473	2.51533e-16
ENSG00000180329	CCDC43	-0.00822526	0.9949	0.561093	0.00975393	-0.156406	0.0295478
ENSG00000180340	FZD2	-0.79974	0.55547	-0.390273	0.63545	-2.00839	1.2412e-39
ENSG00000180346	TIGD2	-0.45782	0.440938	0.129586	0.758777	0.638374	1.62144e-12
ENSG00000180353	HCLS1	-1.95382	0.0209372	-1.98385	0.0019244	-1.79331	1.03846e-25
ENSG00000180354	MTURN	-0.0075575	0.997287	0.461988	0.428785	0.928591	6.31821e-10
ENSG00000180357	ZNF609	-0.0112608	0.9949	0.300736	0.38524	-0.163238	0.0159518
ENSG00000180370	PAK2	0.0452863	0.967584	-0.0693131	0.844323	-0.651315	6.10099e-36
ENSG00000180376	CCDC66	-0.14768	0.858646	0.28578	0.267143	-0.717296	2.90099e-12
ENSG00000180385	EMC3-AS1	0.00920957	0.99545	0.205564	0.623437	-1.36749	4.32147e-36
ENSG00000180389	ATP5F1EP2	-0.335286	0.774748	-0.547701	0.185315	-0.816916	2.73804e-14
ENSG00000180398	MCFD2	-0.334476	0.54003	-0.696816	0.00210144	-0.540506	1.82285e-12
ENSG00000180423	HARBI1	-0.314442	0.605609	-0.0783924	0.835223	-0.262999	6.31695e-05
ENSG00000180425	C11orf71	-0.450428	0.641333	0.798081	0.0343986	0.855431	8.3032e-21
ENSG00000180438	TPRXL	0.116585	0.978141	0.809083	0.428	-1.24644	9.63908e-06
ENSG00000180447	GAS1	-0.319487	0.834428	-0.123508	0.857976	-0.458558	0.000619619
ENSG00000180448	ARHGAP45	0.256263	0.899735	-0.658607	0.238306	-0.344739	0.0116378
ENSG00000180479	ZNF571	0.727845	0.451038	0.992823	0.0364985	0.215302	0.0426645
ENSG00000180488	MIGA1	-0.126063	0.933184	-0.140933	0.766535	-1.20244	3.20727e-34
ENSG00000180525	PRR26	0.117172	0.954129	0.363562	0.481021	-1.4413	2.58279e-12
ENSG00000180530	NRIP1	0.255452	0.830536	0.307268	0.482033	-1.2673	2.22104e-23
ENSG00000180537	RNF182	0.607126	0.799338	-0.717531	0.447808	-5.28215	4.81021e-93
ENSG00000180543	TSPYL5	0.655741	0.812205	-0.278678	0.836962	0.993566	6.31695e-05
ENSG00000180573	HIST1H2AC	-0.448479	0.632716	-0.0505577	0.936179	0.521126	0.000490093
ENSG00000180574	EIF2S3B	0.541887	0.323103	0.108033	0.809926	-0.320939	0.0872023
ENSG00000180581	SRP9P1	0.0803556	0.957093	-0.153766	0.716006	-1.25229	3.78131e-15
ENSG00000180596	HIST1H2BC	-0.21912	0.876548	-0.362815	0.40987	-1.12673	7.66884e-11
ENSG00000180611	MB21D2	-0.701541	0.703777	0.00375954	0.99678	-0.570122	1.05646e-05
ENSG00000180616	SSTR2	0.12366	0.953375	0.796218	0.0695382	-0.560671	0.000167597
ENSG00000180626	ZNF594	0.0928145	0.955975	0.426985	0.274147	0.242014	0.0461129
ENSG00000180628	PCGF5	-0.00699945	0.996509	-0.720638	0.0406228	-0.61447	3.09791e-11
ENSG00000180660	MAB21L1	-0.796233	0.546165	-1.43016	0.0143756	1.04123	0.0264309
ENSG00000180667	YOD1	0.0238265	0.991298	0.0891841	0.868539	0.0503594	0.641351
ENSG00000180673	EXOC5P1	-0.131149	0.910282	0.178245	0.626702	-2.50929	8.28042e-16
ENSG00000180694	TMEM64	0.323814	0.720905	0.599936	0.0633206	-1.19247	9.34253e-31
ENSG00000180730	SHISA2	-2.09852	0.0333566	-1.30241	0.11854	-7.09286	7.20012e-151
ENSG00000180739	S1PR5	1.21833	0.422501	-0.216844	0.86185	-2.1837	1.2876e-27
ENSG00000180747	SMG1P3	0.023648	0.988639	0.154984	0.681586	0.275068	0.00233023
ENSG00000180758	GPR157	-0.48098	0.676463	0.0842294	0.905248	-0.866197	1.93941e-12
ENSG00000180764	PIPSL	0.375024	0.50132	0.0637155	0.876092	-1.02752	4.07136e-21
ENSG00000180769	WDFY3-AS2	0.195611	0.909406	0.155495	0.795201	0.979759	1.25178e-14
ENSG00000180773	SLC36A4	-0.0412135	0.984961	-0.219228	0.695687	-0.795793	3.36113e-14
ENSG00000180776	ZDHHC20	-0.38467	0.733442	-0.902302	0.0171529	-2.07613	6.32602e-73
ENSG00000180777	ANKRD30B	-0.545222	0.8315	-1.1131	0.201086	1.92009	1.52161e-10
ENSG00000180787	ZFP3	0.594182	0.703895	0.744967	0.248851	0.780425	5.61639e-09
ENSG00000180801	ARSJ	-0.485647	0.819997	-0.967844	0.173034	-4.18733	4.82626e-112
ENSG00000180806	HOXC9	0.794032	0.203829	0.0104577	0.987166	-3.43955	8.06684e-80
ENSG00000180817	PPA1	0.0850418	0.953375	0.235025	0.531449	0.232215	0.00338457
ENSG00000180818	HOXC10	0.210281	0.934789	0.191133	0.819623	-6.03719	1.65835e-156
ENSG00000180822	PSMG4	-0.144238	0.86469	0.462474	0.0417972	0.0105833	0.903789
ENSG00000180828	BHLHE22	-0.360135	0.920834	-1.13394	0.270836	-3.28325	2.14577e-47
ENSG00000180834	MAP6D1	0.428622	0.730121	-0.00552886	0.993506	-1.18237	1.49686e-19
ENSG00000180855	ZNF443	0.0127498	0.995104	0.137	0.8107	-0.406435	0.000147352
ENSG00000180867	PDIA3P1	-0.0867824	0.95199	-0.32038	0.343366	-0.64656	1.90797e-14
ENSG00000180879	SSR4	-0.573671	0.484398	-0.815936	0.0348687	0.422054	1.33799e-05
ENSG00000180881	CAPS2	-0.0800048	0.966819	-0.463443	0.301835	0.0778413	0.527639
ENSG00000180884	ZNF792	0.311778	0.773224	-0.141328	0.78021	-0.430339	1.06705e-06
ENSG00000180891	CUEDC1	-0.0907077	0.943625	-0.5538	0.0327962	0.74026	1.08869e-21
ENSG00000180900	SCRIB	-0.0872392	0.945381	0.542181	0.0349657	0.466818	5.61502e-07
ENSG00000180901	KCTD2	0.088649	0.938013	0.0541384	0.887689	0.652763	3.69649e-24
ENSG00000180902	D2HGDH	0.00378821	0.998049	-0.189327	0.663003	1.1296	3.25195e-36
ENSG00000180914	OXTR	-0.151011	0.952598	0.164322	0.834352	-1.16783	3.62028e-10
ENSG00000180917	CMTR2	-0.0285856	0.977972	0.00425283	0.989586	-0.217752	0.0149839
ENSG00000180921	FAM83H	0.203884	0.926003	0.733407	0.169651	1.22338	4.2949e-17
ENSG00000180938	ZNF572	0.460715	0.551736	0.797552	0.0166483	0.908231	9.57286e-15
ENSG00000180953	ST20	0.136294	0.940203	1.04902	0.00342411	0.351448	0.00107357
ENSG00000180957	PITPNB	-0.0603565	0.962114	-0.0334297	0.937175	-0.679131	1.35589e-26
ENSG00000180964	TCEAL8	-0.295492	0.689329	-0.131719	0.731297	0.778146	3.70483e-41
ENSG00000180979	LRRC57	-0.309811	0.52518	-0.219346	0.408705	-0.309768	1.26917e-06
ENSG00000180992	MRPL14	-0.349332	0.73492	-0.0177316	0.976654	0.301418	0.000204759
ENSG00000180998	GPR137C	-0.388043	0.815659	-0.544382	0.360058	-0.870918	1.90379e-15
ENSG00000181004	BBS12	-0.687447	0.230218	-0.126643	0.800589	-0.0755043	0.451048
ENSG00000181007	ZFP82	0.545285	0.531446	0.559497	0.197832	-0.538666	2.2387e-06
ENSG00000181016	LSMEM1	-0.397564	0.749028	-0.295527	0.586235	-0.295726	0.0550626
ENSG00000181019	NQO1	-0.558381	0.753313	-0.598716	0.407548	-0.339065	0.0672865
ENSG00000181026	AEN	0.438733	0.671393	0.294442	0.557751	-0.153222	0.122768
ENSG00000181027	FKRP	-0.00906035	0.9949	-0.0772092	0.828968	0.194585	0.00345519
ENSG00000181031	RPH3AL	0.147453	0.966391	-1.6416	0.0230185	1.7203	3.48269e-28
ENSG00000181035	SLC25A42	-0.0532119	0.980342	-0.0380769	0.955002	0.223004	0.0210071
ENSG00000181038	METTL23	0.0172644	0.991439	-0.174592	0.619499	0.353838	3.07615e-08
ENSG00000181045	SLC26A11	-0.110225	0.932021	0.321572	0.326309	-0.255068	0.000933545
ENSG00000181061	HIGD1A	-0.331304	0.708207	-0.103859	0.826407	-0.676457	5.80453e-20
ENSG00000181085	MAPK15	1.29016	0.247112	1.62936	0.0132769	0.253737	0.364821
ENSG00000181090	EHMT1	0.128854	0.894612	0.295639	0.280064	0.0228655	0.726428
ENSG00000181104	F2R	-0.791415	0.628108	-0.067543	0.953206	-5.16374	2.14225e-174
ENSG00000181126	HLA-V	-0.294686	0.927762	0.425752	0.677017	0.468309	0.0470567
ENSG00000181135	ZNF707	-0.17873	0.812775	0.489013	0.0271549	0.62024	2.61311e-18
ENSG00000181163	NPM1	0.19548	0.828142	0.310403	0.308119	0.547786	4.30598e-11
ENSG00000181191	PJA1	-0.302027	0.681866	-0.121768	0.756229	-0.632123	2.80631e-17
ENSG00000181192	DHTKD1	-0.268448	0.753604	-0.164811	0.668351	0.0997107	0.203915
ENSG00000181218	HIST3H2A	-0.273424	0.853809	0.110041	0.864495	2.16596	1.69874e-55
ENSG00000181220	ZNF746	0.124356	0.890069	-0.275578	0.275212	-0.423701	4.20478e-11
ENSG00000181222	POLR2A	0.253802	0.740595	-0.0827902	0.831823	0.334828	0.000226621
ENSG00000181227	DLSTP1	0.173713	0.830106	-0.171762	0.577264	-0.559767	1.17046e-06
ENSG00000181264	TMEM136	-0.258225	0.881732	-0.398308	0.46375	0.263582	0.0398692
ENSG00000181274	FRAT2	0.339108	0.740342	0.917204	0.00521666	1.0235	1.24697e-35
ENSG00000181284	TMEM102	-0.0768722	0.964767	0.127852	0.805916	-0.00939501	0.937288
ENSG00000181315	ZNF322	0.0260349	0.985052	0.529315	0.0405974	-0.58717	6.24453e-09
ENSG00000181333	HEPHL1	0.678046	0.733887	0.237887	0.823044	-4.92615	1.9308e-23
ENSG00000181350	LRRC75A	0.72756	0.174317	0.326122	0.42398	-0.836521	1.30772e-08
ENSG00000181378	CFAP65	-0.328333	0.909126	-0.261598	0.801218	-0.383595	0.102271
ENSG00000181381	DDX60L	-0.713882	0.478805	-0.955039	0.0501127	-1.02041	3.044e-13
ENSG00000181396	OGFOD3	-0.0441231	0.97017	-0.00292889	0.993876	0.514625	1.21123e-10
ENSG00000181404	WASHC1	-0.157559	0.891157	0.00707202	0.988289	0.507963	1.33558e-08
ENSG00000181409	AATK	-0.146245	0.958844	-0.0167221	0.986448	-0.032995	0.870067
ENSG00000181418	DDN	1.61137	0.0287119	0.268035	0.747033	-1.81113	2.34904e-17
ENSG00000181444	ZNF467	-0.357077	0.908712	-0.830515	0.360103	-0.137949	0.402833
ENSG00000181449	SOX2	1.19565	0.382364	0.120892	0.92232	-3.36296	4.32416e-39
ENSG00000181450	ZNF678	0.169184	0.929576	-0.0248699	0.972976	-0.751662	7.57217e-12
ENSG00000181458	TMEM45A	-0.510695	0.725008	-0.671936	0.242212	-1.49675	7.59437e-16
ENSG00000181467	RAP2B	-0.0101227	0.9949	0.222294	0.529602	0.250002	0.00155446
ENSG00000181472	ZBTB2	0.285649	0.536039	0.133007	0.62936	0.150608	0.0151717
ENSG00000181481	RNF135	0.137807	0.893623	-0.163071	0.632605	0.417856	6.30527e-11
ENSG00000181513	ACBD4	-0.424103	0.575599	-0.649931	0.0480275	0.812275	1.4606e-17
ENSG00000181523	SGSH	0.0638113	0.965745	0.310828	0.38028	0.527234	3.75658e-09
ENSG00000181524	RPL24P4	-0.347695	0.808346	-0.229414	0.706625	0.674083	2.33322e-09
ENSG00000181544	FANCB	-0.277388	0.848265	-0.311992	0.550256	-2.70162	3.07998e-108
ENSG00000181555	SETD2	-0.146377	0.812032	0.204938	0.338232	-0.819771	7.67714e-40
ENSG00000181577	C6orf223	-0.702797	0.694341	-1.76978	0.00586548	-1.52118	3.00491e-05
ENSG00000181588	MEX3D	0.0245897	0.991023	-0.0417352	0.943763	0.0994717	0.353865
ENSG00000181610	MRPS23	-0.0246299	0.985966	-0.234454	0.452288	-0.148902	0.0134906
ENSG00000181617	FDCSP	-2.39529	0.0154021	-2.28741	0.00383777	-6.43961	8.43961e-77
ENSG00000181619	GPR135	-0.01388	0.99497	0.297541	0.549457	-0.156546	0.172926
ENSG00000181634	TNFSF15	-1.22447	0.36569	-0.239821	0.831631	-2.62567	1.43479e-36
ENSG00000181638	ZFP41	0.0597584	0.965162	0.883129	0.000416076	1.2709	3.30237e-43
ENSG00000181649	PHLDA2	-0.245083	0.927994	-1.15778	0.0663205	-0.78036	3.37971e-05
ENSG00000181652	ATG9B	0.188994	0.946345	-0.0661822	0.948293	-0.905385	1.67646e-07
ENSG00000181666	HKR1	0.260762	0.620476	0.299227	0.198607	1.23101	1.49815e-62
ENSG00000181690	PLAG1	0.200884	0.948333	0.751267	0.320868	0.551956	0.00390182
ENSG00000181704	YIPF6	-0.427953	0.36569	-0.422304	0.107446	-0.421502	8.85625e-11
ENSG00000181722	ZBTB20	0.506939	0.487346	-0.263374	0.54926	-0.993045	9.81838e-22
ENSG00000181744	C3orf58	-0.311699	0.86187	-0.448697	0.460146	0.313944	0.00422905
ENSG00000181751	C5orf30	0.171731	0.895517	0.173852	0.6986	-1.18659	1.21063e-31
ENSG00000181754	AMIGO1	0.307919	0.870094	0.197776	0.787226	0.902272	6.21816e-10
ENSG00000181773	GPR3	-0.562273	0.552888	-0.505629	0.295805	-0.62981	3.28434e-06
ENSG00000181788	SIAH2	-0.151306	0.881396	-0.261769	0.391648	-0.481904	4.20778e-11
ENSG00000181789	COPG1	-0.435727	0.521773	-0.125217	0.78105	-0.231207	0.00533728
ENSG00000181790	ADGRB1	0.718917	0.731758	-0.250627	0.82407	0.0107554	0.969569
ENSG00000181800	CELF2-AS1	-0.646404	0.612166	-0.806132	0.157264	-3.07859	5.6603e-48
ENSG00000181804	SLC9A9	-0.215514	0.945381	-0.68509	0.388007	-1.52824	1.826e-26
ENSG00000181817	LSM10	-0.30615	0.773335	-0.736596	0.0289472	-0.0669976	0.394643
ENSG00000181826	RELL1	-0.0107145	0.995762	0.130719	0.829126	-1.67366	1.07175e-30
ENSG00000181827	RFX7	0.170668	0.864401	0.109172	0.780844	-0.525193	9.0022e-10
ENSG00000181830	SLC35C1	-0.0286753	0.986918	-0.536455	0.100769	0.195868	0.0295543
ENSG00000181852	RNF41	0.249356	0.759562	0.203558	0.547297	0.50105	2.96592e-23
ENSG00000181856	SLC2A4	0.431715	0.823807	1.47615	0.00842258	4.27126	1.0703e-115
ENSG00000181873	IBA57	0.615618	0.204138	0.431515	0.178599	0.788512	4.72743e-24
ENSG00000181885	CLDN7	0.583729	0.663662	0.64276	0.279819	0.686605	0.00010585
ENSG00000181894	ZNF329	-0.252893	0.852523	0.417793	0.351693	0.112783	0.245113
ENSG00000181896	ZNF101	0.0516548	0.964118	0.218537	0.428228	-1.14831	4.07523e-34
ENSG00000181904	C5orf24	-0.0169317	0.989499	0.221277	0.399235	-0.601773	1.78704e-10
ENSG00000181915	ADO	0.140606	0.885325	0.132569	0.695679	0.0816904	0.186095
ENSG00000181924	COA4	0.247601	0.823107	-0.447524	0.219584	0.280607	0.000851075
ENSG00000181929	PRKAG1	-0.0265992	0.985966	0.120178	0.761298	0.821891	1.45698e-50
ENSG00000181938	GINS3	0.347459	0.478329	-0.0123207	0.975491	-0.413999	6.24461e-09
ENSG00000181982	CCDC149	0.419577	0.774748	0.20182	0.77136	0.856975	6.28688e-12
ENSG00000181991	MRPS11	-0.15627	0.904572	-0.0576986	0.910215	0.186658	0.00778769
ENSG00000182004	SNRPE	-0.252833	0.656985	-0.0469344	0.893495	0.118554	0.142323
ENSG00000182010	RTKN2	-0.0975554	0.960093	0.0950557	0.87711	-2.16261	1.53894e-59
ENSG00000182013	PNMA8A	0.276827	0.899735	0.587507	0.355818	0.117903	0.497766
ENSG00000182022	CHST15	-1.83378	0.132844	-0.917086	0.368676	-1.46113	4.21032e-26
ENSG00000182050	MGAT4C	-1.91336	0.126727	-3.03898	0.000208546	-4.35465	1.12758e-30
ENSG00000182054	IDH2	-0.119355	0.946456	-0.124444	0.820913	-0.341672	0.00192276
ENSG00000182087	TMEM259	0.10277	0.892649	-0.0172042	0.956488	0.547496	3.07087e-15
ENSG00000182093	WRB	-0.00616735	0.995762	0.168718	0.590866	0.417776	1.72893e-10
ENSG00000182095	TNRC18	0.185179	0.8517	-0.342649	0.274808	-0.154094	0.04309
ENSG00000182103	FAM181B	0.657249	0.777221	0.33793	0.765603	1.54749	1.25722e-09
ENSG00000182107	TMEM30B	0.570604	0.845939	-1.03941	0.31772	-1.66443	4.67013e-18
ENSG00000182108	DEXI	0.158501	0.892642	0.540006	0.0684922	0.550334	2.58552e-08
ENSG00000182111	ZNF716	-0.450756	0.894342	-0.642207	0.597056	-4.47218	1.24293e-15
ENSG00000182117	NOP10	-0.20908	0.872335	-0.352436	0.38571	0.00732249	0.927974
ENSG00000182118	FAM89A	-0.0439343	0.982278	0.164566	0.764021	-1.1759	2.01532e-25
ENSG00000182132	KCNIP1	0.401758	0.905106	0.472228	0.693749	-2.26947	8.79047e-16
ENSG00000182134	TDRKH	-0.000866003	0.999687	-0.591598	0.23882	-2.54578	1.55843e-119
ENSG00000182141	ZNF708	0.291618	0.788779	0.249658	0.571037	-0.629236	9.04877e-10
ENSG00000182149	IST1	-0.108786	0.872985	-0.0768632	0.764145	0.275679	5.47105e-08
ENSG00000182150	ERCC6L2	0.270838	0.569758	0.571562	0.0030298	-0.740957	4.56889e-14
ENSG00000182154	MRPL41	-0.245054	0.884073	-0.371236	0.483772	1.08779	1.0688e-17
ENSG00000182158	CREB3L2	0.351299	0.753462	-0.10573	0.851157	-0.778839	1.07958e-15
ENSG00000182165	TP53TG1	-0.243078	0.847659	-0.292887	0.513636	0.238976	0.0201368
ENSG00000182168	UNC5C	-0.265851	0.938446	-2.74431	5.66983e-05	-3.11011	3.16677e-44
ENSG00000182173	TSEN54	0.0699586	0.952442	-0.173513	0.56894	-0.184015	0.0164221
ENSG00000182175	RGMA	0.953639	0.590539	0.911754	0.320162	1.64568	3.09329e-16
ENSG00000182179	UBA7	-0.726004	0.604037	-1.74594	0.00153006	-0.744743	9.77503e-07
ENSG00000182180	MRPS16	0.0481882	0.969783	-0.0749854	0.860199	0.667642	6.20293e-29
ENSG00000182185	RAD51B	0.0667104	0.966391	0.0820176	0.868248	0.267346	0.000820132
ENSG00000182195	LDOC1	-0.0623378	0.989499	-0.181703	0.896665	2.46801	1.25674e-31
ENSG00000182196	ARL6IP4	0.319186	0.738337	-0.215421	0.62587	0.236635	0.0103092
ENSG00000182197	EXT1	-0.558775	0.310871	0.0826928	0.861566	0.347208	8.37555e-07
ENSG00000182199	SHMT2	0.725849	0.191499	-0.146777	0.767668	0.376699	3.5569e-05
ENSG00000182208	MOB2	-0.0513743	0.966819	-0.00707065	0.986448	1.16546	1.03148e-47
ENSG00000182218	HHIPL1	-0.370025	0.885909	-0.45543	0.605804	1.08693	2.6023e-12
ENSG00000182220	ATP6AP2	-0.208216	0.806202	-0.373539	0.182586	-0.471864	5.40124e-16
ENSG00000182240	BACE2	-0.637731	0.469317	-0.150279	0.811615	-0.241266	0.0395741
ENSG00000182247	UBE2E2	-0.0172678	0.995762	0.110225	0.919066	0.0246812	0.850772
ENSG00000182253	SYNM	-0.545238	0.762981	-0.581364	0.425293	-1.85001	1.80923e-22
ENSG00000182255	KCNA4	-1.07072	0.554572	-2.20582	0.00723184	-2.56397	6.16145e-07
ENSG00000182256	GABRG3	-1.03547	0.595954	-0.729613	0.512639	-0.505366	0.890366
ENSG00000182263	FIGN	0.372677	0.762367	0.588927	0.177738	0.797995	1.21121e-11
ENSG00000182272	B4GALNT4	0.196686	0.949541	-0.239356	0.803941	-0.861555	0.000198514
ENSG00000182287	AP1S2	0.0345936	0.985224	-0.0562342	0.92232	0.185467	0.117486
ENSG00000182307	C8orf33	0.36973	0.641765	0.226672	0.577037	0.616007	4.19694e-14
ENSG00000182310	SPACA6	0.0984978	0.962193	0.307722	0.56734	-0.0600703	0.676951
ENSG00000182318	ZSCAN22	0.00676318	0.995364	0.197951	0.470974	0.391722	6.10281e-10
ENSG00000182324	KCNJ14	0.106536	0.95502	-0.166691	0.761298	0.279814	0.677359
ENSG00000182325	FBXL6	-0.0027287	0.998072	0.286415	0.283192	0.495224	2.82827e-07
ENSG00000182326	C1S	0.370128	0.899063	-0.499033	0.610187	-2.17009	1.82981e-35
ENSG00000182359	KBTBD3	-0.692325	0.440901	-0.822308	0.0731506	-0.0881667	0.425125
ENSG00000182362	YBEY	0.0629863	0.967584	0.10576	0.827291	1.48303	1.00256e-58
ENSG00000182372	CLN8	0.303529	0.808787	-0.351331	0.451283	-0.660589	4.47537e-14
ENSG00000182378	PLCXD1	0.187796	0.924256	-0.261277	0.668229	-0.514425	0.000315511
ENSG00000182379	NXPH4	0.35771	0.89207	-0.364159	0.699409	-1.42289	6.33577e-10
ENSG00000182389	CACNB4	0.239509	0.927994	-0.714828	0.299587	-1.00746	6.91688e-08
ENSG00000182400	TRAPPC6B	0.176325	0.818323	0.0134545	0.972758	-0.633053	2.054e-14
ENSG00000182405	PGBD4	-0.26541	0.72163	-0.354674	0.219106	-0.394146	3.11874e-05
ENSG00000182446	NPLOC4	0.0282392	0.984757	-0.399323	0.178068	0.140517	0.0704387
ENSG00000182447	OTOL1	-1.98695	0.106397	-1.58997	0.0927025	-5.93129	1.65494e-12
ENSG00000182463	TSHZ2	0.0060241	0.999063	-1.61585	0.0742228	-4.47346	1.20263e-96
ENSG00000182472	CAPN12	-0.116247	0.955098	-0.372274	0.474933	0.234755	0.121204
ENSG00000182473	EXOC7	9.48457e-05	0.99987	-0.228455	0.308461	0.599198	2.65226e-18
ENSG00000182481	KPNA2	0.210105	0.852322	-0.260385	0.510383	-1.1582	2.119e-37
ENSG00000182484	WASH6P	0.0447289	0.971588	0.129284	0.733785	0.565927	9.44736e-10
ENSG00000182492	BGN	-0.339077	0.9139	-0.133609	0.917587	-0.130571	0.444066
ENSG00000182504	CEP97	-0.347134	0.668889	-0.113751	0.801218	-2.14327	4.27612e-105
ENSG00000182508	LHFPL1	-0.536045	0.807165	-0.609948	0.475038	-0.62413	0.00537325
ENSG00000182511	FES	0.227786	0.927994	-0.0327946	0.973334	0.267122	0.0504289
ENSG00000182512	GLRX5	0.246434	0.766987	0.0460099	0.917587	0.791726	1.47257e-33
ENSG00000182518	FAM104B	-0.0893397	0.949004	-0.146343	0.715673	0.392219	3.03006e-07
ENSG00000182534	MXRA7	-0.303206	0.856944	-0.113666	0.878413	1.56386	1.47435e-38
ENSG00000182541	LIMK2	-0.905084	0.121958	-0.924809	0.0147433	-0.662603	1.00011e-08
ENSG00000182544	MFSD5	0.0313619	0.982309	-0.028872	0.950228	0.429721	5.70176e-07
ENSG00000182551	ADI1	-0.0524305	0.974201	0.665009	0.0456809	0.84026	1.09289e-26
ENSG00000182552	RWDD4	-0.183632	0.7807	-0.0913901	0.762487	-0.394688	4.20431e-09
ENSG00000182568	SATB1	-0.928137	0.562232	-2.21082	0.00101218	0.0574527	0.762517
ENSG00000182575	NXPH3	0.160554	0.96101	-1.53729	0.0212206	-0.0483544	0.829272
ENSG00000182578	CSF1R	-0.204251	0.903793	-0.437887	0.364861	-1.05892	7.76947e-11
ENSG00000182580	EPHB3	-0.597328	0.773895	-0.965427	0.208514	-0.829852	1.54619e-05
ENSG00000182583	VCX	-0.955961	0.653742	1.598	0.0833761	-3.49531	1.17087e-09
ENSG00000182584	ACTL10	0.124707	0.927994	0.160545	0.707687	1.29397	1.99236e-20
ENSG00000182600	SNORC	-0.596677	0.767237	0.937665	0.209507	-0.991764	0.214982
ENSG00000182606	TRAK1	0.108583	0.919866	0.559109	0.0212743	-0.316745	2.07291e-06
ENSG00000182612	TSPAN10	-0.612495	0.767237	0.0374592	0.975086	2.16736	1.4449e-20
ENSG00000182621	PLCB1	-0.495754	0.826513	0.293198	0.769984	-4.27397	2.27079e-114
ENSG00000182628	SKA2	0.220292	0.818113	0.0450924	0.923424	-0.57984	5.14128e-14
ENSG00000182632	CCNYL2	0.211502	0.955371	-0.0297304	0.983173	-1.53795	2.25202e-06
ENSG00000182636	NDN	-0.394914	0.8888	0.00485782	0.996236	1.04805	2.07268e-09
ENSG00000182648	LINC01006	0.213522	0.941344	0.0610761	0.953304	-0.318381	0.040024
ENSG00000182667	NTM	-1.50102	0.314683	-1.93385	0.0303224	-2.89285	3.38861e-51
ENSG00000182670	TTC3	-0.189648	0.891973	0.856834	0.00963346	-0.365092	8.5494e-05
ENSG00000182685	BRICD5	0.0354914	0.98122	0.0498705	0.911569	-0.44899	0.000183862
ENSG00000182700	IGIP	0.464975	0.494633	0.365033	0.32546	0.101293	0.401987
ENSG00000182704	TSKU	0.682062	0.563897	-0.432448	0.513041	1.20212	2.58929e-14
ENSG00000182718	ANXA2	-0.493877	0.682193	0.162047	0.807303	0.0551255	0.644656
ENSG00000182742	HOXB4	0.292279	0.886949	-0.0650161	0.941265	-4.81297	2.99283e-171
ENSG00000182749	PAQR7	-0.281161	0.7807	0.198468	0.648176	0.312567	0.000725701
ENSG00000182752	PAPPA	-0.17127	0.953375	-0.752064	0.27954	-1.8093	3.52342e-12
ENSG00000182768	NGRN	-0.130333	0.920834	0.106721	0.810652	0.132957	0.0608764
ENSG00000182771	GRID1	1.3576	0.369398	1.16541	0.221939	4.02954	2.56462e-86
ENSG00000182774	RPS17	-0.110541	0.944647	0.398184	0.279453	1.50065	5.64345e-61
ENSG00000182795	C1orf116	0.118362	0.966928	1.00215	0.107022	2.18725	1.46481e-14
ENSG00000182796	TMEM198B	0.00835865	0.995762	-0.199514	0.646544	0.718467	2.10937e-16
ENSG00000182809	CRIP2	0.357937	0.798515	-0.631041	0.183646	-0.424892	0.000595555
ENSG00000182810	DDX28	-0.0216793	0.988178	0.147642	0.65603	1.01096	9.3782e-43
ENSG00000182827	ACBD3	-0.153155	0.904572	-0.118679	0.790245	-0.937145	7.20222e-37
ENSG00000182831	C16orf72	0.165883	0.834428	-0.027506	0.943862	-0.424845	3.05658e-15
ENSG00000182836	PLCXD3	-0.572681	0.834428	-1.26819	0.169499	-2.00922	5.14616e-07
ENSG00000182841	RRP7BP	0.101397	0.946345	0.470567	0.159209	-0.404489	9.82865e-06
ENSG00000182858	ALG12	-0.106216	0.925055	0.246654	0.417037	0.502708	1.70984e-13
ENSG00000182871	COL18A1	-0.061714	0.981791	-0.506281	0.396069	0.182487	0.186229
ENSG00000182872	RBM10	0.00638578	0.995104	-0.274254	0.181094	0.472309	1.96416e-15
ENSG00000182890	GLUD2	-0.115972	0.919612	-0.56436	0.0317572	-1.84268	5.32665e-40
ENSG00000182899	RPL35A	-0.234938	0.856247	0.195624	0.695869	0.849646	7.40755e-24
ENSG00000182903	ZNF721	0.404287	0.428643	0.860126	0.000180638	-0.699591	1.65901e-12
ENSG00000182912	TSPEAR-AS2	0.200513	0.958201	-0.567744	0.595135	-1.69351	1.0747e-08
ENSG00000182919	C11orf54	-0.298898	0.775082	-0.089064	0.864141	-0.0123157	0.895615
ENSG00000182923	CEP63	-0.161873	0.818515	-0.0882938	0.772141	-0.623923	1.85296e-20
ENSG00000182934	SRPRA	-0.485425	0.305915	-0.14638	0.690065	0.326822	5.19774e-06
ENSG00000182944	EWSR1	0.117864	0.871536	-0.0260104	0.935006	-0.065579	0.144817
ENSG00000182950	ODF3L1	-0.487771	0.723422	0.20888	0.765086	1.12347	1.92785e-10
ENSG00000182952	HMGN4	-0.387032	0.374168	0.130073	0.679053	-0.523769	1.9549e-14
ENSG00000182957	SPATA13	-0.014419	0.99545	-1.27828	0.00751248	-2.18954	1.87113e-72
ENSG00000182963	GJC1	0.194701	0.927513	-0.381176	0.527239	-2.52251	2.13749e-95
ENSG00000182968	SOX1	0.695184	0.799053	1.57377	0.105673	4.45858	4.09697e-25
ENSG00000182973	CNOT10	0.0664713	0.943753	0.224085	0.311244	-0.3048	5.72271e-08
ENSG00000182979	MTA1	0.129367	0.910282	-0.0725186	0.86237	0.660432	5.65666e-20
ENSG00000182983	ZNF662	0.801408	0.720677	1.29235	0.149747	1.09364	2.74618e-07
ENSG00000182985	CADM1	-0.0960065	0.978428	-1.3891	0.0405823	-1.71667	1.22227e-17
ENSG00000182986	ZNF320	-0.550611	0.72788	0.222963	0.783786	-0.00521279	0.972048
ENSG00000182993	C12orf60	-0.294106	0.827318	0.474008	0.297328	-0.821931	3.31902e-12
ENSG00000183010	PYCR1	0.00870258	0.995762	0.181497	0.709761	-0.647081	7.02664e-09
ENSG00000183011	NAA38	-0.04802	0.975548	-0.371895	0.299974	0.914297	1.11748e-20
ENSG00000183018	SPNS2	0.471936	0.620373	0.388108	0.404202	-0.709478	2.98106e-05
ENSG00000183020	AP2A2	0.147607	0.845941	0.00515021	0.988593	0.725615	1.43746e-28
ENSG00000183023	SLC8A1	-2.62255	0.00080581	-2.27196	0.000516485	-1.36276	2.37785e-15
ENSG00000183032	SLC25A21	1.52847	0.219823	0.644522	0.516492	-0.559658	0.0603153
ENSG00000183044	ABAT	0.24587	0.940203	-0.575926	0.5246	0.295783	0.0696302
ENSG00000183048	SLC25A10	0.111802	0.949802	-0.244562	0.612171	0.709033	1.53041e-07
ENSG00000183049	CAMK1D	1.08523	0.565428	1.00998	0.330006	-0.403121	0.0201837
ENSG00000183060	LYSMD4	-0.0719229	0.966928	0.893392	0.00842258	0.343547	0.000295194
ENSG00000183066	WBP2NL	0.287956	0.873316	0.970148	0.0423467	0.176966	0.194886
ENSG00000183072	NKX2-5	0.3318	0.928381	-0.424924	0.738596	-7.60783	9.06566e-57
ENSG00000183077	AFMID	-0.0173	0.992903	0.0306417	0.952715	0.45638	5.72285e-11
ENSG00000183087	GAS6	-0.327669	0.888953	0.225544	0.795687	0.417329	0.00562678
ENSG00000183091	NEB	-0.252142	0.883951	0.241112	0.691307	-1.75846	7.98024e-29
ENSG00000183092	BEGAIN	-0.169215	0.952598	-0.252991	0.767668	1.86805	1.39407e-17
ENSG00000183098	GPC6	0.0270071	0.9949	-1.47591	0.0495789	-4.37897	8.27738e-71
ENSG00000183111	ARHGEF37	0.753679	0.595096	0.973889	0.133489	2.42122	2.51327e-30
ENSG00000183117	CSMD1	-1.32906	0.39817	-1.06614	0.284461	-5.53046	2.26706e-54
ENSG00000183137	CEP57L1	-0.159355	0.915875	-0.764987	0.0287992	-1.36958	4.3661e-38
ENSG00000183150	GPR19	0.975876	0.143506	0.747013	0.101929	-0.747059	5.67355e-08
ENSG00000183155	RABIF	0.0408954	0.979639	-0.021759	0.965355	0.0664982	0.413023
ENSG00000183160	TMEM119	-0.646447	0.798159	-1.63484	0.0481067	-0.77876	0.000108848
ENSG00000183161	FANCF	0.116747	0.920461	0.458674	0.100421	-0.0488831	0.438378
ENSG00000183166	CALN1	2.08071	0.0305311	2.17653	0.00261338	-1.27974	0.0592611
ENSG00000183172	SMDT1	-0.225098	0.903309	-0.0290898	0.969904	0.92592	3.6787e-23
ENSG00000183186	C2CD4C	1.09311	0.54003	1.62173	0.0615381	3.00386	6.70554e-43
ENSG00000183196	CHST6	0.73823	0.511284	-0.666378	0.264607	-2.0331	1.47384e-33
ENSG00000183199	HSP90AB3P	0.275206	0.779619	0.65522	0.0364985	-0.0862189	0.478201
ENSG00000183207	RUVBL2	-0.126796	0.938402	-0.423389	0.284621	0.876721	7.54716e-20
ENSG00000183208	GDPGP1	0.0260161	0.988085	0.384058	0.238306	0.455001	1.29149e-08
ENSG00000183248	PRR36	0.0255994	0.994419	-1.24168	0.0456294	0.841836	6.0295e-05
ENSG00000183250	LINC01547	-0.200775	0.901073	0.126181	0.828968	1.13795	5.23039e-32
ENSG00000183255	PTTG1IP	0.44498	0.688523	0.0738588	0.912585	0.670491	1.65815e-13
ENSG00000183258	DDX41	0.27547	0.774748	-0.169245	0.693425	1.00796	5.83571e-36
ENSG00000183283	DAZAP2	-0.0270353	0.985052	0.00115258	0.997343	0.0321743	0.608175
ENSG00000183291	SELENOF	-0.0774683	0.957478	-0.370155	0.260646	-0.800688	6.30601e-23
ENSG00000183298	RPSAP19	-0.195878	0.912011	0.166497	0.787226	-0.0239063	0.900072
ENSG00000183307	TMEM121B	1.00951	0.307616	0.745784	0.239866	-0.0150184	0.922974
ENSG00000183309	ZNF623	0.0846287	0.948664	0.802514	0.00111499	0.341527	2.37785e-06
ENSG00000183323	CCDC125	0.0283125	0.990722	0.128789	0.828838	0.241069	0.0326208
ENSG00000183337	BCOR	0.254767	0.720977	0.00989864	0.981535	-0.230784	0.000395442
ENSG00000183340	JRKL	-0.319928	0.706548	-0.113841	0.798411	-0.106349	0.257942
ENSG00000183354	KIAA2026	-0.20438	0.818503	0.456957	0.0970193	0.242026	0.00297993
ENSG00000183386	FHL3	0.0372581	0.980104	-0.542549	0.0480275	0.0315271	0.797596
ENSG00000183397	C19orf71	-0.103359	0.967527	0.690973	0.245004	-0.494594	0.00286433
ENSG00000183401	CCDC159	-0.44264	0.544169	-0.083729	0.868539	1.39249	2.51211e-51
ENSG00000183421	RIPK4	-1.1	0.402481	-0.607078	0.484934	-0.534322	0.0162715
ENSG00000183426	NPIPA1	0.0424193	0.977353	0.00596146	0.990177	0.415588	8.3017e-05
ENSG00000183431	SF3A3	0.133588	0.835529	-0.034031	0.911081	-0.170454	0.000838643
ENSG00000183444	OR7E38P	-0.49127	0.440818	-0.515533	0.119627	-0.533799	2.68791e-05
ENSG00000183454	GRIN2A	-0.412986	0.902271	-1.95166	0.0220857	2.26801	6.57572e-15
ENSG00000183474	GTF2H2C	0.375283	0.389316	0.180737	0.528473	-0.777306	1.07318e-20
ENSG00000183475	ASB7	0.000428319	0.999687	0.38726	0.168067	-0.306399	2.3621e-06
ENSG00000183479	TREX2	0.374404	0.798682	0.607626	0.231483	-0.207346	0.00366609
ENSG00000183484	GPR132	-0.169744	0.965491	-2.20565	0.00573567	-2.37117	2.22869e-43
ENSG00000183486	MX2	0.836098	0.660981	0.16538	0.893488	-3.319	2.19825e-62
ENSG00000183495	EP400	0.199486	0.763996	-0.222941	0.383759	0.0876376	0.12971
ENSG00000183496	MEX3B	0.317308	0.857576	0.610309	0.279474	-2.21888	4.96277e-47
ENSG00000183506	PI4KAP2	-0.260972	0.834428	-0.380191	0.381845	-0.266946	0.00607528
ENSG00000183508	TENT5C	-0.0217317	0.9949	-0.997036	0.127506	-2.89624	4.74601e-66
ENSG00000183513	COA5	-0.206688	0.80229	0.0154238	0.971742	0.377392	2.69414e-11
ENSG00000183520	UTP11	-0.0849751	0.943625	-0.271349	0.344566	-0.440158	2.45014e-11
ENSG00000183527	PSMG1	0.139663	0.906425	0.518095	0.0726772	0.530135	1.66025e-13
ENSG00000183530	PRR14L	-0.00112513	0.999574	0.252134	0.467345	-0.046692	0.482465
ENSG00000183569	SERHL2	0.211374	0.858065	0.472189	0.184568	0.0542346	0.59686
ENSG00000183570	PCBP3	0.894627	0.546165	0.626381	0.455497	2.23006	5.57716e-36
ENSG00000183576	SETD3	-0.0508757	0.968198	-0.0889074	0.828321	0.101688	0.0508848
ENSG00000183579	ZNRF3	-0.00800694	0.995762	-0.221326	0.592357	-1.16004	9.8025e-14
ENSG00000183580	FBXL7	0.392272	0.892068	-0.616058	0.515176	-1.43138	7.70949e-15
ENSG00000183597	TANGO2	-0.626138	0.565428	-0.0653995	0.935556	0.59609	8.48223e-07
ENSG00000183598	HIST2H3D	-0.0643619	0.979568	-0.974589	0.0338944	-0.0269644	0.896661
ENSG00000183604	SMG1P5	0.121429	0.942461	0.163376	0.741963	-0.329136	0.000497127
ENSG00000183605	SFXN4	0.0162971	0.99281	0.0964687	0.817986	1.52348	7.39234e-83
ENSG00000183615	FAM167B	0.0232238	0.995059	0.0221831	0.985066	-0.504503	0.00940019
ENSG00000183617	MRPL54	-0.175435	0.927513	-0.556001	0.245795	1.38871	4.99273e-51
ENSG00000183621	ZNF438	0.0594247	0.980185	-0.110098	0.875636	-0.228034	0.0112808
ENSG00000183624	HMCES	-0.0886454	0.938446	-0.100626	0.774676	-0.389176	4.77887e-08
ENSG00000183647	ZNF530	-0.474159	0.324324	-0.165829	0.640803	-0.404002	1.95207e-07
ENSG00000183648	NDUFB1	-0.533607	0.54496	-0.327733	0.50889	0.601701	1.06599e-10
ENSG00000183655	KLHL25	-0.0970279	0.941829	-0.197551	0.578844	-0.284769	0.000270411
ENSG00000183665	TRMT12	0.0686526	0.964125	0.779189	0.00719604	0.255616	0.00326437
ENSG00000183666	GUSBP1	0.371984	0.683317	0.038282	0.947446	-0.529401	2.49678e-08
ENSG00000183671	GPR1	-1.45406	0.278491	-0.234333	0.849555	-2.46879	2.6254e-24
ENSG00000183674	LINC00518	0.874203	0.543773	1.34802	0.0418263	0.439167	0.0409607
ENSG00000183684	ALYREF	0.222249	0.806045	-0.264518	0.425848	-0.618061	1.20434e-16
ENSG00000183688	RFLNB	-0.447848	0.821873	-0.0697546	0.946047	2.10656	4.63825e-50
ENSG00000183691	NOG	0.574745	0.826719	-0.562736	0.604332	-3.03514	5.29733e-08
ENSG00000183696	UPP1	-0.643477	0.64681	-1.19376	0.0312633	-2.78074	1.32084e-82
ENSG00000183718	TRIM52	-0.0932474	0.945381	0.132846	0.735455	-0.169099	0.115925
ENSG00000183722	LHFPL6	0.252679	0.872985	-0.22922	0.691328	-1.76979	2.85906e-48
ENSG00000183723	CMTM4	-0.105034	0.936949	-0.203001	0.578434	0.577398	6.23794e-10
ENSG00000183726	TMEM50A	-0.504923	0.214208	-0.168906	0.598866	-0.197094	0.00282275
ENSG00000183735	TBK1	-0.16374	0.85676	-0.279048	0.33992	-0.621291	6.83916e-15
ENSG00000183741	CBX6	0.913132	0.068459	0.123281	0.816876	0.0663911	0.529173
ENSG00000183751	TBL3	0.176484	0.813194	0.0139193	0.971023	1.05735	4.15305e-31
ENSG00000183760	ACP7	-0.402076	0.909126	-2.09169	0.018518	-5.53021	1.34988e-43
ENSG00000183763	TRAIP	-0.206478	0.80334	-0.321637	0.260207	-1.41823	2.16936e-58
ENSG00000183765	CHEK2	-0.166662	0.899063	-0.211732	0.616927	-0.861601	2.27481e-24
ENSG00000183770	FOXL2	1.37748	0.32579	1.59891	0.0543012	-0.468116	0.150945
ENSG00000183773	AIFM3	0.750543	0.517416	-0.755043	0.209282	0.780848	1.25996e-07
ENSG00000183778	B3GALT5	-0.850411	0.664014	-1.4735	0.0692441	0.571286	0.00639135
ENSG00000183779	ZNF703	0.386454	0.845939	-0.315566	0.69083	0.28751	0.0846512
ENSG00000183785	TUBA8	0.524626	0.710263	0.451728	0.477595	2.3248	2.84677e-25
ENSG00000183798	EMILIN3	-0.638933	0.775015	-1.89365	0.00881124	0.849869	9.51385e-05
ENSG00000183801	OLFML1	0.247464	0.918403	0.249273	0.763279	-1.66837	9.55806e-25
ENSG00000183808	RBM12B	0.155562	0.873076	0.544571	0.0302734	-0.404519	2.73891e-07
ENSG00000183814	LIN9	0.0643197	0.963687	0.0565012	0.898131	-1.42934	2.50242e-43
ENSG00000183826	BTBD9	-0.124085	0.910282	0.692965	0.00518679	1.33269	1.70428e-50
ENSG00000183828	NUDT14	0.506922	0.627366	0.0331194	0.963139	1.85528	6.20185e-51
ENSG00000183831	ANKRD45	0.0840622	0.981791	-1.82341	0.00576255	-2.49079	6.45454e-26
ENSG00000183833	MAATS1	0.433737	0.882208	-2.06994	0.00528917	-0.120536	0.663519
ENSG00000183837	PNMA3	1.17733	0.422025	1.15224	0.169651	4.81181	7.1851e-83
ENSG00000183850	ZNF730	0.897101	0.658517	0.451344	0.697035	-1.71967	6.18366e-10
ENSG00000183853	KIRREL1	0.117567	0.94202	-0.651603	0.0528697	-1.09838	1.60092e-27
ENSG00000183856	IQGAP3	0.120392	0.93787	-0.404104	0.278159	-2.1797	2.08827e-75
ENSG00000183864	TOB2	0.187516	0.830018	-0.0343935	0.936107	0.088549	0.239831
ENSG00000183873	SCN5A	-0.166612	0.964533	-1.56634	0.0475464	-0.577844	0.00434413
ENSG00000183876	ARSI	-0.594655	0.803835	0.651583	0.497757	0.0204252	0.938952
ENSG00000183878	UTY	-0.884612	0.70017	-0.338456	0.797963	-0.526597	0.180579
ENSG00000183891	TTC32	-0.203329	0.813194	0.16699	0.62451	-0.206922	0.0650879
ENSG00000183914	DNAH2	0.293401	0.917852	0.453174	0.617232	-2.03346	3.41147e-14
ENSG00000183935	HTR7P1	-0.12614	0.956911	0.538877	0.330818	-0.135513	0.221769
ENSG00000183943	PRKX	0.845263	0.475858	0.873102	0.159282	0.14325	0.269293
ENSG00000183955	KMT5A	0.193392	0.7807	-0.193143	0.482809	-0.332038	4.15063e-08
ENSG00000183960	KCNH8	-0.362175	0.891157	0.210194	0.836813	-2.96936	4.80102e-49
ENSG00000183963	SMTN	-0.0643931	0.979639	-0.490242	0.375021	-1.43865	4.27021e-31
ENSG00000183971	NPW	0.251105	0.927994	0.204098	0.831043	0.165311	0.545701
ENSG00000183978	COA3	-0.496822	0.384537	-0.371475	0.273468	0.665778	1.22346e-16
ENSG00000184005	ST6GALNAC3	-0.645605	0.682396	-0.335364	0.685266	-4.27983	3.66391e-126
ENSG00000184007	PTP4A2	0.15375	0.853739	-0.427397	0.0716962	-0.606744	6.08426e-26
ENSG00000184009	ACTG1	0.189267	0.845939	0.125833	0.748247	0.789901	1.05581e-19
ENSG00000184012	TMPRSS2	-1.98697	0.0170688	-1.50345	0.0249629	-2.12699	5.30012e-25
ENSG00000184014	DENND5A	0.0662221	0.955371	-0.211847	0.478433	-0.509148	1.43238e-14
ENSG00000184047	DIABLO	-0.00618786	0.995104	0.119634	0.640996	0.774512	2.56491e-44
ENSG00000184056	VPS33B	-0.335767	0.645966	0.184296	0.626029	0.251629	0.0014355
ENSG00000184058	TBX1	0.879654	0.613008	0.372525	0.721874	-1.70749	6.26573e-13
ENSG00000184076	UQCR10	-0.355987	0.757326	-0.151861	0.782885	0.805386	8.03336e-18
ENSG00000184083	FAM120C	-0.104601	0.947078	-0.0700465	0.892995	0.203073	0.0279071
ENSG00000184100	BRD7P2	0.231148	0.765501	0.101952	0.779526	-0.544178	1.57496e-06
ENSG00000184110	EIF3C	0.665657	0.0964162	-0.096946	0.812214	0.824417	1.2291e-24
ENSG00000184113	CLDN5	1.01182	0.131259	0.351049	0.540146	0.488048	0.00659599
ENSG00000184117	NIPSNAP1	-0.140845	0.924256	0.171443	0.714998	0.058254	0.567757
ENSG00000184144	CNTN2	-0.349597	0.848265	-0.584865	0.336668	-0.41539	0.00789845
ENSG00000184154	LRTOMT	-0.292202	0.777518	0.0889321	0.861529	1.40169	5.1328e-54
ENSG00000184156	KCNQ3	1.48305	0.318022	-0.0322226	0.983395	-0.900952	7.35895e-08
ENSG00000184160	ADRA2C	1.38388	0.292978	1.87682	0.0138794	0.996568	8.37825e-05
ENSG00000184162	NR2C2AP	-0.0822221	0.939748	0.0636632	0.854328	0.245085	0.00244669
ENSG00000184163	C1QTNF12	-0.528289	0.761203	-0.920552	0.135249	1.02327	1.84957e-06
ENSG00000184164	CRELD2	0.061652	0.968198	-0.127487	0.794166	-0.311255	0.000685998
ENSG00000184178	SCFD2	0.524968	0.287089	0.331252	0.306728	-0.450443	1.08566e-08
ENSG00000184182	UBE2F	-0.603086	0.192198	-0.528154	0.0687795	-0.235547	0.000746919
ENSG00000184185	KCNJ12	0.831344	0.69327	0.995989	0.285321	2.7552	2.06476e-27
ENSG00000184194	GPR173	0.345671	0.915471	-0.881705	0.353397	-0.635496	0.00536432
ENSG00000184203	PPP1R2	-0.331857	0.414986	0.0431431	0.894891	-1.2011	1.04426e-59
ENSG00000184205	TSPYL2	0.627108	0.219939	-0.0718502	0.882765	-0.911347	2.17503e-21
ENSG00000184207	PGP	0.122847	0.930213	-0.265809	0.494373	-0.0541637	0.578909
ENSG00000184208	C22orf46	0.134108	0.922768	0.481474	0.15294	0.144441	0.0392441
ENSG00000184209	SNRNP35	0.202595	0.757326	0.0526706	0.875661	1.07772	1.07064e-42
ENSG00000184216	IRAK1	-0.136703	0.932021	-0.876142	0.00936428	-0.639361	2.30749e-13
ENSG00000184220	CMSS1	-0.229872	0.78418	-0.357984	0.226155	-0.545205	7.19555e-14
ENSG00000184221	OLIG1	-1.02655	0.550096	-0.318115	0.786356	-3.13047	9.64608e-25
ENSG00000184226	PCDH9	-0.209825	0.949257	-1.01199	0.185098	-4.15445	3.24525e-81
ENSG00000184227	ACOT1	-0.0976434	0.968198	-0.326864	0.645166	0.651273	4.25405e-06
ENSG00000184232	OAF	0.217683	0.927107	-1.63643	0.000789701	-0.48648	0.00243142
ENSG00000184254	ALDH1A3	0.15364	0.96528	-1.85842	0.00929693	-3.83169	5.8129e-53
ENSG00000184260	HIST2H2AC	-0.18415	0.901322	-0.701461	0.0531154	-0.0906136	0.579945
ENSG00000184270	HIST2H2AB	-0.0700449	0.968463	-0.667284	0.0961865	-1.18701	8.37965e-06
ENSG00000184271	POU6F1	0.0383242	0.982169	0.28764	0.447127	0.957187	1.49023e-24
ENSG00000184277	TM2D3	-0.152008	0.910282	0.26492	0.515398	-0.0609013	0.38088
ENSG00000184281	TSSC4	0.12655	0.902028	-0.380972	0.151107	0.816629	3.42067e-23
ENSG00000184304	PRKD1	0.56139	0.502073	0.317715	0.521445	-1.72487	7.94539e-55
ENSG00000184305	CCSER1	1.11943	0.481921	1.81094	0.0196161	2.73603	8.64884e-31
ENSG00000184307	ZDHHC23	-0.847948	0.54356	-0.84793	0.237012	-2.40706	1.76821e-45
ENSG00000184319	RPL23AP82	0.656676	0.316597	0.189528	0.711441	-0.303672	0.000357487
ENSG00000184343	SRPK3	-0.33803	0.758067	-0.459787	0.258975	0.0826575	0.649316
ENSG00000184347	SLIT3	-2.19222	0.0370828	-3.35936	7.1293e-06	-2.49824	5.44434e-35
ENSG00000184349	EFNA5	-0.537953	0.742558	-0.779492	0.214075	-2.95823	1.91911e-66
ENSG00000184351	KRTAP19-1	0.885365	0.636667	0.385854	0.7272	-5.7537	2.63101e-48
ENSG00000184357	HIST1H1B	0.191014	0.956434	-0.447044	0.65603	-1.89921	1.81375e-14
ENSG00000184363	PKP3	-0.487464	0.83517	-1.50406	0.0327962	-3.86472	4.23062e-17
ENSG00000184368	MAP7D2	0.611665	0.769173	0.770112	0.348038	0.198729	0.467994
ENSG00000184371	CSF1	-0.225557	0.927994	-0.914506	0.123411	-0.417161	0.00281088
ENSG00000184381	PLA2G6	0.742194	0.329665	0.166702	0.786563	0.651082	2.67585e-08
ENSG00000184384	MAML2	-0.185628	0.933677	0.150123	0.839584	-0.805069	5.57129e-12
ENSG00000184402	SS18L1	-0.331234	0.794657	0.336858	0.496411	-0.956918	2.83069e-16
ENSG00000184408	KCND2	-0.959414	0.654425	-1.24906	0.21174	-3.52693	4.91958e-24
ENSG00000184428	TOP1MT	0.266631	0.762447	0.62439	0.0264993	1.45419	3.05333e-51
ENSG00000184432	COPB2	-0.368025	0.542528	-0.212507	0.534499	-0.971445	3.26479e-61
ENSG00000184436	THAP7	0.672266	0.274644	-0.472735	0.233985	0.513765	1.08805e-06
ENSG00000184445	KNTC1	0.0185317	0.989936	-0.344446	0.209693	-1.86424	1.16841e-98
ENSG00000184451	CCR10	0.286568	0.903309	0.220234	0.795002	0.206287	0.477229
ENSG00000184465	WDR27	-0.185602	0.893623	-0.151096	0.761583	-0.0266727	0.819217
ENSG00000184470	TXNRD2	0.244044	0.824911	-0.21485	0.620604	0.623882	2.96169e-11
ENSG00000184481	FOXO4	0.00422464	0.998049	0.591451	0.109886	1.3697	8.34264e-54
ENSG00000184486	POU3F2	0.184458	0.94617	-0.609014	0.370676	-6.18112	2.41454e-157
ENSG00000184489	PTP4A3	1.06793	0.31885	0.681534	0.339289	2.45288	2.28809e-55
ENSG00000184497	TMEM255B	0.894501	0.506284	-1.18969	0.0712953	-1.02702	6.50184e-12
ENSG00000184500	PROS1	-0.176573	0.950808	-0.674929	0.326324	-0.56598	9.29908e-05
ENSG00000184508	HDDC3	-0.034534	0.982776	-0.0214914	0.967949	0.342035	9.58932e-06
ENSG00000184517	ZFP1	0.0462153	0.966977	-0.0936625	0.778249	-0.693485	1.61163e-19
ENSG00000184524	CEND1	-0.112684	0.960777	-0.58245	0.265247	-0.217191	4.6292e-09
ENSG00000184545	DUSP8	0.315561	0.892942	0.0162741	0.987175	3.04681	4.66561e-69
ENSG00000184557	SOCS3	-1.36409	0.176994	-0.926486	0.194823	-2.79684	5.45505e-81
ENSG00000184564	SLITRK6	-1.05953	0.52518	-2.22648	0.00301787	-5.7369	3.46989e-59
ENSG00000184574	LPAR5	0.232134	0.945381	-1.45849	0.0461434	-1.29459	3.88653e-16
ENSG00000184575	XPOT	0.276492	0.762447	-0.129466	0.762639	-0.675068	7.84338e-15
ENSG00000184584	TMEM173	-0.0885006	0.966819	-0.50356	0.315847	1.15919	1.64929e-31
ENSG00000184588	PDE4B	-0.384047	0.827318	-0.362624	0.600762	-1.4082	6.09106e-18
ENSG00000184599	FAM19A3	0.614468	0.740595	-1.17089	0.0810189	-0.563731	0.0159953
ENSG00000184602	SNN	-0.088619	0.956455	0.0360526	0.949062	0.928152	3.95075e-32
ENSG00000184613	NELL2	-0.75028	0.712095	-1.17893	0.146446	-0.859144	4.26398e-05
ENSG00000184634	MED12	0.110514	0.910091	0.0660067	0.850692	0.717654	1.40906e-21
ENSG00000184635	ZNF93	0.461126	0.765501	0.594097	0.310579	-1.19511	1.59696e-19
ENSG00000184640	2024-09-09	0.0520697	0.96903	-0.206368	0.585159	0.224605	0.0162211
ENSG00000184661	CDCA2	0.0890433	0.962296	-0.571298	0.15825	-2.44003	1.36142e-92
ENSG00000184675	AMER1	0.125803	0.939748	0.0922951	0.864495	-0.350833	0.000199202
ENSG00000184677	ZBTB40	-0.194541	0.771254	0.120337	0.684543	-0.17518	0.00434852
ENSG00000184678	HIST2H2BE	0.138302	0.917141	-0.260094	0.502454	0.434443	0.00445358
ENSG00000184702	2024-09-05	0.425399	0.773335	0.253488	0.704772	0.37432	0.0143714
ENSG00000184708	EIF4ENIF1	-0.0474145	0.96782	0.112811	0.751049	0.276753	1.33057e-07
ENSG00000184719	RNLS	-0.536109	0.813506	-0.565706	0.528771	0.464196	0.00350297
ENSG00000184731	FAM110C	-0.00785979	0.998583	-1.02498	0.331862	1.14357	0.000114027
ENSG00000184743	ATL3	-0.185095	0.873577	0.144712	0.738271	-0.689286	3.36351e-20
ENSG00000184752	NDUFA12	-0.0226717	0.989337	-0.363372	0.266127	0.405033	1.92683e-09
ENSG00000184785	SMIM10	0.144753	0.952598	-0.38139	0.552018	0.0418838	0.765767
ENSG00000184786	TCTE3	-0.231136	0.841554	0.1603	0.729095	-0.00889565	0.949402
ENSG00000184787	UBE2G2	0.291465	0.654425	0.365886	0.18268	0.35321	1.10907e-09
ENSG00000184792	OSBP2	-0.0741712	0.980845	0.131461	0.888145	1.10004	8.03593e-08
ENSG00000184828	ZBTB7C	-0.586148	0.823345	-1.37939	0.112023	-1.65736	1.06453e-07
ENSG00000184831	APOO	0.130195	0.931609	-0.264913	0.529961	0.224044	0.00438186
ENSG00000184838	PRR16	-0.569097	0.790483	-0.525233	0.553086	-2.92677	3.47736e-65
ENSG00000184840	TMED9	-0.0979117	0.945996	-0.0909224	0.839161	-0.082683	0.270111
ENSG00000184844	CYCSP45	-0.0521085	0.979914	-0.40624	0.369851	-0.511717	0.00132303
ENSG00000184857	TMEM186	0.0268382	0.980185	0.0546866	0.857976	0.28382	1.21808e-07
ENSG00000184863	RBM33	0.0754361	0.919107	-0.136157	0.529838	-0.288249	4.66063e-09
ENSG00000184867	ARMCX2	0.0372356	0.993335	-0.765046	0.360918	-0.12704	0.447352
ENSG00000184887	BTBD6	-0.0868022	0.955762	-0.481501	0.163655	0.897151	2.56539e-23
ENSG00000184897	H1FX	-0.249483	0.837313	-0.268579	0.550048	0.270935	0.0161698
ENSG00000184898	RBM43	-0.145373	0.948436	-0.670847	0.185393	0.490138	7.13192e-06
ENSG00000184900	SUMO3	-0.186177	0.85676	-0.375152	0.239905	0.4808	1.11528e-16
ENSG00000184903	IMMP2L	-0.0379802	0.98441	-0.169705	0.744397	-0.201875	0.0545576
ENSG00000184916	JAG2	1.7337	0.0249862	1.41406	0.0186343	1.51955	1.94831e-26
ENSG00000184922	FMNL1	-1.00936	0.392643	-1.27606	0.042743	-0.43414	0.0093317
ENSG00000184924	PTRHD1	-0.0737358	0.966184	0.0119319	0.984495	1.54629	3.93623e-87
ENSG00000184937	WT1	1.29533	0.452212	1.04893	0.332804	-5.69198	1.80796e-47
ENSG00000184939	ZFP90	0.218158	0.828258	0.520458	0.0886107	-0.0244558	0.785739
ENSG00000184949	FAM227A	-0.151398	0.950825	0.105631	0.895201	-0.92711	4.11661e-09
ENSG00000184967	NOC4L	0.25324	0.719798	-0.29645	0.295467	0.841891	3.64896e-18
ENSG00000184979	USP18	-0.656524	0.595954	-0.771043	0.180096	-0.782814	7.32465e-08
ENSG00000184983	NDUFA6	0.211044	0.878608	-0.157683	0.757699	0.26205	0.00140245
ENSG00000184985	SORCS2	0.705028	0.767237	-0.134474	0.921132	1.53586	2.37768e-09
ENSG00000184986	TMEM121	0.106693	0.964025	-0.546835	0.309208	-0.105464	0.480134
ENSG00000184988	TMEM106A	-0.598795	0.315594	-0.297762	0.466827	0.200766	0.0548602
ENSG00000184990	SIVA1	-0.0970645	0.952442	-0.406022	0.277646	0.566452	4.00026e-12
ENSG00000184992	BRI3BP	0.33178	0.590539	-0.0115593	0.978851	-0.694798	1.28954e-19
ENSG00000185000	DGAT1	-0.0534854	0.968198	0.524131	0.0714275	0.951428	1.59785e-21
ENSG00000185008	ROBO2	-0.316746	0.929083	0.488504	0.671824	-1.0905	0.00562135
ENSG00000185009	AP3M1	0.263269	0.656985	0.0983273	0.766493	-0.0403387	0.529116
ENSG00000185010	F8	-0.178366	0.940203	-0.903073	0.0834824	0.723515	1.8603e-13
ENSG00000185015	CA13	-0.00453361	0.998928	-1.1703	0.058975	-1.78503	1.22587e-28
ENSG00000185019	UBOX5	0.00883085	0.995104	0.18319	0.610518	0.777585	1.06755e-22
ENSG00000185022	MAFF	0.184888	0.931729	-0.528577	0.344826	-0.283543	0.0337501
ENSG00000185024	BRF1	0.253348	0.691848	0.104257	0.756615	0.755637	4.08539e-24
ENSG00000185033	SEMA4B	-0.298894	0.832928	-0.921419	0.0242492	-0.527342	2.38773e-05
ENSG00000185043	CIB1	-0.24662	0.869835	-0.678026	0.102521	-0.0189086	0.851301
ENSG00000185046	ANKS1B	0.463756	0.828971	0.388102	0.658935	-1.05165	5.22322e-05
ENSG00000185049	NELFA	0.0473223	0.960899	0.338026	0.0883024	0.527386	8.0839e-14
ENSG00000185052	SLC24A3	-1.15484	0.530206	-0.215778	0.880305	1.16635	8.40918e-06
ENSG00000185070	FLRT2	0.365132	0.907618	0.015243	0.990626	-0.257522	0.243429
ENSG00000185085	INTS5	-0.0229966	0.984961	0.218542	0.417441	0.698068	1.92883e-18
ENSG00000185088	RPS27L	-0.249615	0.826654	-0.127914	0.794761	0.285329	0.00036542
ENSG00000185090	MANEAL	0.13622	0.960899	0.151761	0.860744	-1.35524	4.99282e-13
ENSG00000185100	ADSSL1	0.618499	0.597999	0.466019	0.44296	2.71587	7.52872e-81
ENSG00000185101	ANO9	-0.0384043	0.991306	0.407405	0.601128	1.02533	1.11954e-05
ENSG00000185104	FAF1	0.107322	0.901301	-0.257816	0.274859	-0.0336587	0.538376
ENSG00000185112	FAM43A	-0.275596	0.882827	0.219929	0.746974	-0.744006	2.02193e-08
ENSG00000185115	NSMCE3	-0.20965	0.845939	-0.280237	0.451283	0.314411	1.78821e-07
ENSG00000185122	HSF1	-0.182265	0.828909	0.28837	0.311244	1.05941	1.05842e-32
ENSG00000185127	C6orf120	-0.35694	0.470429	-0.466102	0.0493543	-0.395096	4.7379e-06
ENSG00000185129	PURA	0.348903	0.492087	0.335829	0.199123	-0.0738951	0.400045
ENSG00000185130	HIST1H2BL	-0.163315	0.927612	-0.144323	0.805279	0.291179	0.094123
ENSG00000185133	INPP5J	-1.17993	0.278491	0.0711584	0.948329	0.547155	0.00327518
ENSG00000185158	LRRC37B	0.253192	0.705248	0.087654	0.804257	-0.0484569	0.533626
ENSG00000185163	DDX51	0.054347	0.962983	-0.196828	0.491428	1.00311	1.69505e-40
ENSG00000185164	NOMO2	0.178371	0.876996	-0.383562	0.251212	-0.362763	0.000854108
ENSG00000185168	LINC00482	-0.300169	0.903793	0.574084	0.44028	0.786354	0.000199372
ENSG00000185187	SIGIRR	0.0948907	0.963687	0.081795	0.901049	1.73184	3.08369e-46
ENSG00000185189	NRBP2	-0.632856	0.266144	0.732454	0.0239647	0.133832	0.290872
ENSG00000185201	IFITM2	-0.408617	0.854278	-0.495139	0.542041	0.962243	2.40169e-12
ENSG00000185215	TNFAIP2	0.810367	0.626395	0.119473	0.916692	-1.68306	7.04116e-31
ENSG00000185219	ZNF445	0.0252439	0.982169	0.0960576	0.74354	-0.471363	1.06716e-11
ENSG00000185220	PGBD2	-0.169436	0.876629	0.178229	0.635502	-0.411239	3.1388e-08
ENSG00000185222	TCEAL9	-0.33282	0.610214	-0.455245	0.101889	-0.177525	0.0379593
ENSG00000185236	RAB11B	-0.180942	0.798097	-0.223354	0.385309	0.681002	3.66762e-17
ENSG00000185238	PRMT3	0.238092	0.656025	-0.0187132	0.956668	-0.531085	2.47629e-10
ENSG00000185245	GP1BA	-0.0228397	0.993392	0.353074	0.504966	-2.67233	4.30138e-33
ENSG00000185246	PRPF39	0.00914997	0.993965	0.26884	0.235622	-0.356511	0.000511174
ENSG00000185247	MAGEA11	-2.99531	0.00175029	-2.90391	0.000458677	-9.07668	1.87684e-82
ENSG00000185250	PPIL6	0.193038	0.943098	0.698326	0.278185	0.409143	0.00475455
ENSG00000185252	ZNF74	0.909209	0.0233204	0.358339	0.323916	0.225416	0.00840182
ENSG00000185261	KIAA0825	0.155735	0.933184	0.404348	0.408529	-0.727304	4.29685e-09
ENSG00000185262	UBALD2	0.100622	0.939748	-0.604045	0.0275124	-0.34374	0.00031997
ENSG00000185269	NOTUM	0.404211	0.881732	-1.02634	0.192277	-3.20474	1.66268e-13
ENSG00000185272	RBM11	0.301243	0.927673	-0.753089	0.416187	-0.166792	0.534905
ENSG00000185278	ZBTB37	-0.0048561	0.997287	0.265429	0.480062	-0.52553	2.02514e-07
ENSG00000185291	IL3RA	-0.393032	0.740595	-0.35587	0.479837	0.10399	0.438696
ENSG00000185298	CCDC137	0.406009	0.463868	-0.210909	0.533874	-0.448633	3.03307e-10
ENSG00000185305	ARL15	0.0434592	0.983252	-0.169752	0.769331	-0.79607	1.77583e-17
ENSG00000185306	C12orf56	0.231459	0.94617	-1.53279	0.0375801	-2.63902	2.87134e-17
ENSG00000185324	CDK10	-0.155241	0.885909	-0.206064	0.551718	0.552939	2.75033e-11
ENSG00000185338	SOCS1	-1.05058	0.226498	-0.581083	0.34415	-0.56343	0.00139882
ENSG00000185339	TCN2	0.199884	0.940152	0.326994	0.674337	-0.409957	0.006697
ENSG00000185340	GAS2L1	-0.0922418	0.964663	-0.37186	0.470293	-0.0309503	0.795695
ENSG00000185344	ATP6V0A2	0.438226	0.173489	-0.158085	0.536447	-0.826314	5.75482e-32
ENSG00000185345	PRKN	0.401819	0.834428	0.375046	0.62054	1.36834	3.01971e-18
ENSG00000185347	TEDC1	0.303666	0.733379	-0.362602	0.303489	-0.264065	0.0143174
ENSG00000185359	HGS	0.0931983	0.927994	-0.207311	0.463411	0.68828	5.46576e-19
ENSG00000185361	TNFAIP8L1	-0.0287408	0.985694	-0.450582	0.153631	-0.274842	0.00148868
ENSG00000185379	RAD51D	0.0267746	0.981791	-0.0385332	0.911081	0.380889	7.5269e-12
ENSG00000185386	MAPK11	0.118365	0.955371	-0.453982	0.380911	0.432606	0.000278933
ENSG00000185390	FGF7P2	-1.83536	0.164715	-2.39412	0.00587007	-6.53146	2.89185e-13
ENSG00000185404	SP140L	-0.720571	0.640834	-1.87276	0.00118894	-1.88184	3.27738e-41
ENSG00000185414	MRPL30	0.0138728	0.991439	0.22707	0.364101	0.709345	1.16238e-41
ENSG00000185418	TARSL2	0.303786	0.863521	0.0328656	0.968496	-0.0163275	0.875387
ENSG00000185420	SMYD3	-0.143014	0.927994	-0.455994	0.251678	-0.036224	0.677387
ENSG00000185432	METTL7A	0.789374	0.55428	0.117498	0.905082	-0.684925	1.29582e-05
ENSG00000185436	IFNLR1	-1.19704	0.475858	-1.4819	0.0941484	-2.50172	1.05504e-32
ENSG00000185437	SH3BGR	0.721814	0.375202	-0.239306	0.691034	0.384358	0.000603139
ENSG00000185442	FAM174B	0.479474	0.783645	0.742284	0.242405	2.28114	3.71555e-48
ENSG00000185453	ZSWIM9	0.142607	0.884532	0.192002	0.540214	1.01258	1.95394e-43
ENSG00000185475	TMEM179B	-0.338411	0.681691	-0.0693534	0.88659	0.676443	3.59155e-16
ENSG00000185477	GPRIN3	-1.18878	0.324324	0.536262	0.542553	1.22532	3.65767e-12
ENSG00000185480	PARPBP	0.0197147	0.992014	-0.147179	0.74655	-2.06397	1.08653e-74
ENSG00000185482	STAC3	0.783501	0.277196	-0.317562	0.556653	-0.221452	0.105533
ENSG00000185483	ROR1	0.722046	0.565428	-1.17556	0.0339836	-3.79934	3.96512e-104
ENSG00000185485	SDHAP1	-0.334629	0.554185	-0.0805081	0.828947	-0.499447	1.32271e-08
ENSG00000185499	MUC1	0.885848	0.372152	-0.716985	0.232587	-1.4185	3.32634e-11
ENSG00000185504	FAAP100	0.10043	0.92097	-0.196387	0.498625	0.603947	1.28018e-12
ENSG00000185507	IRF7	-0.433531	0.730112	-0.896486	0.0400143	-0.600624	4.31456e-05
ENSG00000185513	L3MBTL1	0.288052	0.881732	0.582198	0.308693	0.112305	0.448601
ENSG00000185515	BRCC3	-0.192217	0.830536	-0.180502	0.602265	-0.694827	2.44017e-19
ENSG00000185518	SV2B	-0.711536	0.763983	1.52555	0.0653907	0.322343	0.680824
ENSG00000185522	LMNTD2	-0.273998	0.830536	-0.291003	0.544497	1.21319	5.32e-22
ENSG00000185527	PDE6G	-0.794781	0.559275	0.361494	0.664402	3.231	5.39554e-61
ENSG00000185532	PRKG1	0.677752	0.720894	-0.545625	0.533272	-0.495077	0.00465306
ENSG00000185551	NR2F2	0.0820515	0.96903	-0.0237542	0.976141	-0.788543	1.22681e-13
ENSG00000185559	DLK1	-0.640586	0.819203	-0.382963	0.778105	-8.17348	4.61538e-24
ENSG00000185561	TLCD2	0.0510443	0.979238	0.384215	0.363173	0.326564	0.00151754
ENSG00000185565	LSAMP	0.531754	0.720008	0.189599	0.808249	-4.39615	1.4345e-133
ENSG00000185567	AHNAK2	0.378153	0.889032	-1.1176	0.132368	1.12904	5.95205e-07
ENSG00000185585	OLFML2A	-0.394723	0.886956	-1.03587	0.191343	-0.934792	2.20384e-07
ENSG00000185591	SP1	0.215315	0.674227	0.278343	0.182533	-0.0336063	0.49826
ENSG00000185596	WASH3P	0.0603272	0.963504	-0.186526	0.574958	0.608148	9.56642e-14
ENSG00000185608	MRPL40	-0.156251	0.908712	-0.21068	0.62106	0.492997	3.5479e-10
ENSG00000185614	INKA1	-0.135524	0.955762	-0.631294	0.271	-0.510995	0.00144759
ENSG00000185615	PDIA2	0.459198	0.848265	-1.00354	0.19328	-1.21025	0.699445
ENSG00000185619	PCGF3	0.121636	0.871536	0.621791	0.000487197	-0.0727507	0.350632
ENSG00000185621	LMLN	-0.19537	0.891973	0.0816675	0.884854	-1.64977	6.75187e-67
ENSG00000185624	P4HB	-0.0549973	0.971825	-0.634206	0.0636967	-0.256408	0.00471258
ENSG00000185627	PSMD13	-0.0887735	0.95199	-0.683558	0.0183764	0.230173	0.000104124
ENSG00000185630	PBX1	0.396885	0.904437	0.487336	0.674273	1.4633	9.48989e-12
ENSG00000185633	NDUFA4L2	1.96547	0.0287119	-0.21299	0.844597	-0.0591661	0.779942
ENSG00000185634	SHC4	0.152313	0.955058	0.184872	0.823189	-1.90752	3.57376e-24
ENSG00000185650	ZFP36L1	0.25344	0.825781	-0.130458	0.793029	-0.1067	0.257267
ENSG00000185651	UBE2L3	-0.0147109	0.993608	-0.158643	0.695465	0.179571	0.0117393
ENSG00000185652	NTF3	0.887257	0.685477	1.5539	0.0839258	-0.343873	0.529093
ENSG00000185658	BRWD1	0.14342	0.890818	0.26836	0.382044	-0.0135611	0.876152
ENSG00000185664	PMEL	-0.83332	0.663106	-0.360068	0.74354	0.966418	0.000349646
ENSG00000185666	SYN3	0.160451	0.946345	-0.349376	0.59423	-1.35894	1.34783e-20
ENSG00000185668	POU3F1	-1.60317	0.1469	-0.781158	0.381156	1.0819	6.37043e-06
ENSG00000185669	SNAI3	-0.0841162	0.96903	-0.30146	0.638572	-0.847094	1.2777e-08
ENSG00000185670	ZBTB3	0.105438	0.927513	0.615098	0.0116057	0.794148	9.7107e-29
ENSG00000185684	EP400P1	0.156911	0.791498	-0.0473089	0.868604	-0.219613	0.00301287
ENSG00000185686	PRAME	0.0838502	0.970871	0.548371	0.35375	-1.3842	2.14131e-11
ENSG00000185697	MYBL1	0.0936782	0.963687	0.0355953	0.957639	-2.09686	6.0587e-64
ENSG00000185716	MOSMO	0.150184	0.906611	-0.196279	0.628302	-1.07704	7.59e-25
ENSG00000185721	DRG1	-0.322714	0.640318	-0.226096	0.507861	0.209432	0.00102316
ENSG00000185722	ANKFY1	-0.0819007	0.942089	0.363417	0.141731	0.479449	1.72113e-10
ENSG00000185728	YTHDF3	0.242659	0.670248	0.704224	0.000291888	0.0760433	0.429773
ENSG00000185730	ZNF696	0.0445408	0.968463	0.624531	0.00707648	0.694046	9.60404e-17
ENSG00000185736	ADARB2	-1.46545	0.278491	-1.28683	0.143868	3.97185	1.50212e-45
ENSG00000185737	NRG3	0.651754	0.765682	0.600045	0.521608	1.03682	0.000266565
ENSG00000185745	IFIT1	-1.24914	0.274743	-1.03462	0.158777	-1.3446	8.01952e-12
ENSG00000185753	CXorf38	0.0413174	0.967864	-0.396595	0.0748113	-0.755407	6.87668e-31
ENSG00000185760	KCNQ5	0.170149	0.955371	0.247111	0.789734	1.99989	3.53286e-20
ENSG00000185761	ADAMTSL5	0.07332	0.980323	-0.0571076	0.951898	1.78587	9.31681e-26
ENSG00000185774	KCNIP4	0.226041	0.848265	0.457726	0.214207	-0.324591	0.019003
ENSG00000185787	MORF4L1	-0.442184	0.304379	0.181261	0.557455	-0.00203256	0.972218
ENSG00000185798	WDR53	-0.225602	0.683889	-0.0708135	0.814788	-0.829902	1.73184e-52
ENSG00000185800	DMWD	-0.168242	0.790549	-0.212304	0.359584	0.415003	4.0779e-08
ENSG00000185803	SLC52A2	0.0604835	0.966819	0.254191	0.486386	0.268694	0.0142176
ENSG00000185808	PIGP	0.0165055	0.993965	0.36445	0.396498	1.23896	5.34793e-57
ENSG00000185813	PCYT2	-0.477154	0.54003	-0.00293663	0.995321	0.730113	1.52718e-10
ENSG00000185818	NAT8L	0.312758	0.884222	0.818332	0.171144	0.40804	0.0257558
ENSG00000185825	BCAP31	-0.126399	0.927994	-0.528811	0.100166	0.505155	5.37178e-09
ENSG00000185829	ARL17A	-0.5399	0.52896	0.0111062	0.986483	-0.252709	0.0266014
ENSG00000185834	RPL12P4	-0.0019671	0.999574	0.208698	0.74689	4.2795	2.57782e-100
ENSG00000185838	GNB1L	-0.296341	0.848098	-0.509179	0.314177	0.220125	0.041381
ENSG00000185842	DNAH14	0.0272958	0.991298	0.0737945	0.907672	-0.820988	5.78555e-14
ENSG00000185862	EVI2B	-0.606284	0.610426	-0.681524	0.212651	-2.6256	2.85087e-47
ENSG00000185864	NPIPB4	0.135345	0.927994	0.276348	0.507963	0.72572	9.1723e-10
ENSG00000185869	ZNF829	0.516146	0.45073	0.628754	0.0650762	-0.652759	3.04728e-08
ENSG00000185875	THNSL1	-0.458972	0.516194	-0.25422	0.537514	-0.445235	8.94288e-06
ENSG00000185880	TRIM69	-0.319733	0.818323	-0.217425	0.709761	-0.0622874	0.61504
ENSG00000185883	ATP6V0C	-0.419366	0.616737	-0.0861023	0.871142	0.827093	1.19432e-13
ENSG00000185885	IFITM1	-1.06557	0.504706	-1.2089	0.148526	-0.718965	0.000231863
ENSG00000185896	LAMP1	-0.219773	0.794734	-0.129856	0.724225	0.130935	0.000451662
ENSG00000185900	POMK	0.181762	0.891973	0.303018	0.454002	-1.66571	8.43512e-40
ENSG00000185904	LINC00839	-0.231351	0.938446	-0.717175	0.350259	-0.204711	0.327582
ENSG00000185909	KLHDC8B	0.138611	0.9379	0.711867	0.0637758	0.99391	2.03421e-17
ENSG00000185915	KLHL34	0.271197	0.937456	-2.71024	9.33904e-05	-0.833266	0.00293678
ENSG00000185917	SETD4	-0.107557	0.911326	0.142693	0.645147	0.538325	8.25623e-19
ENSG00000185920	PTCH1	0.100825	0.964753	0.525982	0.334384	0.264651	0.0306373
ENSG00000185924	RTN4RL1	-0.183032	0.959068	-0.000438008	0.999711	2.33641	1.84704e-19
ENSG00000185942	NKAIN3	0.542569	0.845586	-0.655516	0.537251	0.355337	0.212436
ENSG00000185946	RNPC3	0.346125	0.583304	0.589714	0.025426	0.249286	0.0252274
ENSG00000185947	ZNF267	0.0860862	0.924256	-0.126697	0.642366	-1.5451	3.54056e-52
ENSG00000185950	IRS2	-0.0133037	0.9949	0.200027	0.656575	0.91486	6.21296e-17
ENSG00000185963	BICD2	0.264435	0.780777	0.221117	0.574764	0.0677439	0.37462
ENSG00000185973	TMLHE	-0.421015	0.430986	-0.3442	0.249008	0.125693	0.0759282
ENSG00000185985	SLITRK2	0.672471	0.682396	-0.875427	0.205286	-2.01544	9.52882e-19
ENSG00000185986	SDHAP3	0.453775	0.729191	0.245398	0.699721	0.276293	0.0182485
ENSG00000185989	RASA3	0.274204	0.824911	0.0491076	0.936517	-0.725135	8.84852e-16
ENSG00000186001	LRCH3	-0.213075	0.705193	0.407985	0.0425274	-0.206322	0.00147275
ENSG00000186010	NDUFA13	0.00658912	0.996247	-0.26957	0.452072	0.942084	1.20547e-17
ENSG00000186017	ZNF566	0.604823	0.110714	0.497185	0.0538658	-0.633681	1.48045e-12
ENSG00000186020	ZNF529	0.39849	0.574859	0.50334	0.119253	-0.260489	0.00671898
ENSG00000186026	ZNF284	0.0695567	0.967584	0.280785	0.538242	-0.476526	6.7304e-07
ENSG00000186047	DLEU7	1.31683	0.105377	1.01015	0.0822911	-2.4193	4.98163e-43
ENSG00000186056	MATN1-AS1	0.728764	0.278491	-0.135563	0.814696	-0.391287	0.000391459
ENSG00000186063	AIDA	-0.0426883	0.974973	-0.420845	0.151916	-1.04024	1.692e-45
ENSG00000186073	C15orf41	0.0404781	0.97907	0.0889482	0.833596	-0.523415	1.1199e-10
ENSG00000186088	GSAP	-0.044747	0.988763	-1.97936	4.93896e-05	-1.60859	3.94277e-29
ENSG00000186104	CYP2R1	0.149135	0.873316	0.352654	0.185322	-0.214751	0.0025462
ENSG00000186106	ANKRD46	0.544087	0.314683	0.486506	0.126529	0.0821391	0.396079
ENSG00000186111	PIP5K1C	0.168663	0.837484	-0.036293	0.926129	0.566347	5.32404e-12
ENSG00000186130	ZBTB6	-0.144223	0.863546	0.0138848	0.971575	-0.513857	1.68132e-09
ENSG00000186132	C2orf76	-0.467123	0.44506	-0.180538	0.656575	0.362296	8.65884e-11
ENSG00000186141	POLR3C	0.538034	0.255748	-0.12431	0.755348	0.141372	0.0253645
ENSG00000186153	WWOX	-0.0803153	0.964716	0.276477	0.554414	1.21955	4.53682e-34
ENSG00000186162	CIDECP	-0.181888	0.80334	0.002617	0.993704	-0.051017	0.549407
ENSG00000186166	CCDC84	-0.292813	0.791716	-0.163524	0.739455	0.104577	0.361855
ENSG00000186174	BCL9L	-0.172317	0.899063	-0.316892	0.429079	0.652393	6.8974e-11
ENSG00000186184	POLR1D	-0.105852	0.936949	-0.175008	0.645525	0.503651	2.57832e-13
ENSG00000186185	KIF18B	-0.165612	0.908712	-0.617627	0.0778583	-2.4586	1.59575e-109
ENSG00000186187	ZNRF1	-0.216252	0.830018	-0.251559	0.495137	-0.131913	0.122825
ENSG00000186193	SAPCD2	0.115889	0.958825	-0.322666	0.585293	-2.18579	4.25314e-72
ENSG00000186197	EDARADD	0.238265	0.94007	0.62942	0.45378	1.12129	1.28945e-11
ENSG00000186205	2024-03-01	-1.07764	0.487346	-1.13292	0.174299	1.85921	6.85726e-17
ENSG00000186222	BLOC1S4	0.0598219	0.958774	0.11077	0.734253	0.472516	5.92731e-15
ENSG00000186230	ZNF749	-0.382185	0.821873	0.415761	0.518488	1.41503	3.37783e-20
ENSG00000186260	MKL2	0.201059	0.763996	0.135241	0.641104	-0.555291	3.48818e-15
ENSG00000186272	ZNF17	-0.0624918	0.953375	0.291207	0.226114	-0.00594276	0.936666
ENSG00000186280	KDM4D	0.0452859	0.978647	0.196369	0.635931	0.084568	0.36054
ENSG00000186281	GPAT2	0.0392755	0.988085	0.803943	0.0748952	-0.583491	0.000739589
ENSG00000186283	TOR3A	-0.063141	0.966184	-0.287974	0.425913	-0.0716602	0.417782
ENSG00000186297	GABRA5	-1.63408	0.222558	-0.3069	0.80907	1.59954	0.00011378
ENSG00000186298	PPP1CC	0.0903114	0.924591	0.350137	0.119305	0.0275742	0.664967
ENSG00000186300	ZNF555	0.181073	0.812032	0.342866	0.161312	-0.227258	0.00583574
ENSG00000186301	MST1P2	-0.694538	0.392643	-0.844569	0.0477079	-1.24079	9.59508e-12
ENSG00000186310	NAP1L3	0.32401	0.927994	-0.155628	0.909799	-0.173904	0.441913
ENSG00000186312	CA5BP1	0.0857048	0.940203	-0.0706291	0.844597	0.211249	0.0177079
ENSG00000186314	PRELID2	0.381426	0.812083	-0.290318	0.660443	-0.0514688	0.709728
ENSG00000186318	BACE1	0.331566	0.703895	-0.383506	0.284461	0.317489	0.000579379
ENSG00000186340	THBS2	0.308858	0.929851	-2.03589	0.0103689	-4.46654	7.55084e-79
ENSG00000186350	RXRA	-0.122383	0.91835	0.212169	0.547062	1.42068	1.77926e-52
ENSG00000186352	ANKRD37	-0.479797	0.691477	-0.991763	0.0236369	-0.779448	2.3965e-10
ENSG00000186364	NUDT17	0.393807	0.723769	-0.297107	0.552789	0.666321	7.33492e-11
ENSG00000186376	ZNF75D	0.0248363	0.988763	0.0294597	0.953534	-0.314586	0.00188745
ENSG00000186395	KRT10	-0.302789	0.714466	-0.521774	0.0842228	-3.99613	1.24368e-24
ENSG00000186409	CCDC30	-0.0328684	0.986144	0.305434	0.479549	-0.677174	8.64256e-09
ENSG00000186416	NKRF	-0.171593	0.816494	0.517765	0.0148771	0.532783	2.25411e-12
ENSG00000186417	GLDN	-0.128455	0.97276	1.07079	0.262339	1.36417	2.07706e-10
ENSG00000186432	KPNA4	-0.0894429	0.944746	0.0480255	0.911081	-0.599008	3.52891e-19
ENSG00000186446	ZNF501	0.205793	0.910672	0.288411	0.625843	0.0494436	0.697887
ENSG00000186448	ZNF197	-0.0969628	0.955098	0.818198	0.0159643	-0.323545	0.00184336
ENSG00000186462	NAP1L2	0.310105	0.937735	-0.754988	0.521608	2.36785	7.52136e-21
ENSG00000186466	AQP7P1	0.25653	0.945496	-0.00863524	0.994149	-3.62615	7.44873e-20
ENSG00000186468	RPS23	0.148526	0.92097	0.506239	0.178025	1.4535	3.43599e-60
ENSG00000186469	GNG2	0.32977	0.869624	0.391426	0.574454	-3.86183	5.38264e-156
ENSG00000186470	BTN3A2	-0.378377	0.702669	-0.207137	0.671373	-0.589116	1.93842e-06
ENSG00000186472	PCLO	0.913203	0.595954	-0.367553	0.731762	0.185523	0.204602
ENSG00000186480	INSIG1	-0.651649	0.36555	-0.75387	0.0512252	-1.73427	2.43341e-70
ENSG00000186481	ANKRD20A5P	-0.37985	0.88253	0.609543	0.458036	-0.695553	0.000593626
ENSG00000186493	C5orf38	0.686404	0.801241	0.885446	0.425316	-2.27432	5.07991e-14
ENSG00000186496	ZNF396	-0.494952	0.568124	0.141524	0.797748	-0.170751	0.12266
ENSG00000186501	TMEM222	-0.398337	0.334506	-0.247368	0.349807	0.618529	2.93783e-12
ENSG00000186510	CLCNKA	-0.234891	0.938446	-0.952236	0.191343	3.22042	5.60631e-37
ENSG00000186517	ARHGAP30	-0.748453	0.501444	-1.29554	0.0107477	-2.15694	8.90667e-35
ENSG00000186522	2024-09-10	-0.317598	0.683889	-0.330538	0.325041	-0.267582	0.00440963
ENSG00000186523	FAM86B1	0.445677	0.755809	0.678869	0.192906	1.36519	2.63564e-18
ENSG00000186532	SMYD4	-0.13964	0.851273	0.292104	0.198906	0.744505	5.31842e-33
ENSG00000186564	FOXD2	0.556529	0.494633	-0.356826	0.448288	-0.862622	1.921e-08
ENSG00000186566	GPATCH8	-0.0648542	0.932021	0.116394	0.588965	-0.144277	0.00499169
ENSG00000186567	CEACAM19	0.293158	0.894612	0.949059	0.102524	-0.0171083	0.551989
ENSG00000186575	NF2	0.15438	0.927673	-0.0784455	0.895773	0.425231	2.88141e-08
ENSG00000186577	SMIM29	-0.287068	0.815177	0.0591208	0.92234	0.69981	2.62214e-13
ENSG00000186591	UBE2H	-0.072546	0.960188	0.119601	0.776795	-0.329856	3.07992e-06
ENSG00000186594	MIR22HG	-0.444714	0.72774	-0.853036	0.0598484	-0.46733	7.36231e-05
ENSG00000186603	HPDL	0.0759862	0.980104	0.572508	0.405617	1.89519	4.30725e-25
ENSG00000186615	KTN1-AS1	0.239235	0.823107	0.758459	0.0128596	0.610987	4.93614e-12
ENSG00000186625	KATNA1	-0.102665	0.916287	-0.0573333	0.872492	-0.00493843	0.944179
ENSG00000186635	ARAP1	-0.172821	0.89462	-0.12892	0.784046	0.649586	1.10493e-14
ENSG00000186638	KIF24	-0.418402	0.612048	0.115398	0.818054	-0.472574	7.91224e-08
ENSG00000186642	PDE2A	1.19671	0.352803	-0.50132	0.597839	-0.55233	0.000458657
ENSG00000186648	CARMIL3	0.489727	0.732224	0.43119	0.487477	-0.641849	1.85194e-05
ENSG00000186654	PRR5	-0.126332	0.952705	0.723422	0.116252	1.54586	3.5059e-25
ENSG00000186660	ZFP91	0.0627098	0.955098	-0.129803	0.672357	-0.575473	3.79515e-18
ENSG00000186665	C17orf58	-0.0880207	0.937257	-0.433102	0.0732924	-0.0192387	0.78281
ENSG00000186666	BCDIN3D	-0.0815812	0.948757	0.0824255	0.830463	0.300037	1.30714e-07
ENSG00000186676	EEF1GP1	-0.210309	0.945514	0.627598	0.424316	1.59852	4.36132e-11
ENSG00000186684	CYP27C1	0.865214	0.638703	-0.252309	0.825355	-1.19393	9.89044e-07
ENSG00000186687	LYRM7	0.1155	0.921723	0.259826	0.424769	-0.532636	1.07959e-07
ENSG00000186716	BCR	-0.0424542	0.982169	0.282569	0.514481	0.933664	2.09629e-19
ENSG00000186767	SPIN4	-0.214471	0.89376	-0.0966519	0.878383	-1.31012	2.96535e-26
ENSG00000186787	SPIN2B	-0.244405	0.627138	-0.11875	0.660443	0.430785	5.31234e-09
ENSG00000186792	HYAL3	-0.258322	0.848265	-0.453985	0.299587	-0.00342069	0.977735
ENSG00000186806	VSIG10L	0.324367	0.848265	-0.16227	0.82176	-0.615788	0.0364354
ENSG00000186812	ZNF397	0.116176	0.927673	0.7814	0.00291427	0.169854	0.0585845
ENSG00000186814	ZSCAN30	-0.14217	0.913167	0.151682	0.728659	-0.126003	0.135091
ENSG00000186815	TPCN1	0.83908	0.126474	-0.254374	0.595127	0.381854	6.06851e-06
ENSG00000186827	TNFRSF4	-0.466038	0.848265	0.110073	0.925139	-1.68468	6.93375e-21
ENSG00000186834	HEXIM1	0.0673118	0.957093	-0.242412	0.426443	0.0883983	0.303505
ENSG00000186854	TRABD2A	-0.409993	0.883951	-1.6087	0.0262086	0.135272	0.588764
ENSG00000186862	PDZD7	0.463869	0.513732	-0.20216	0.648094	-0.313585	0.00775647
ENSG00000186866	POFUT2	-0.309279	0.699788	-0.374082	0.250939	-0.219356	0.00483647
ENSG00000186867	QRFPR	-2.1901	0.0578687	-2.4833	0.00401382	-2.18124	0.145685
ENSG00000186868	MAPT	0.0161496	0.995104	1.12673	0.0159383	2.0278	1.70689e-26
ENSG00000186871	ERCC6L	-0.252261	0.799338	-0.264773	0.486714	-2.65666	2.45015e-106
ENSG00000186889	TMEM17	-0.0597724	0.964025	-0.545977	0.0367395	-0.190088	0.0280898
ENSG00000186897	C1QL4	-0.678197	0.698613	-0.24304	0.799993	-1.83421	9.98218e-13
ENSG00000186907	RTN4RL2	0.431845	0.817322	-0.979424	0.0994458	-0.131716	0.436554
ENSG00000186908	ZDHHC17	-0.252854	0.731021	0.217587	0.489395	-0.263698	0.00385633
ENSG00000186918	ZNF395	-0.00537388	0.997451	-0.540797	0.188539	0.3754	1.86502e-05
ENSG00000186940	CHCHD2P9	-0.248375	0.90758	-0.777545	0.159253	-0.267187	0.0352273
ENSG00000186951	PPARA	-0.304167	0.755277	0.244221	0.551872	0.15557	0.0590212
ENSG00000186952	TMEM232	-0.143591	0.945996	0.569587	0.24522	0.138668	0.00135612
ENSG00000186976	EFCAB6	-0.0627001	0.98441	0.906087	0.173148	1.68971	6.5628e-30
ENSG00000186994	KANK3	0.504049	0.627366	-0.0234511	0.974451	0.207505	0.127891
ENSG00000186998	EMID1	-0.596547	0.762341	-0.710801	0.361166	0.983148	5.90712e-07
ENSG00000187017	ESPN	-0.0853309	0.979639	-0.898431	0.192906	1.20798	1.06413e-06
ENSG00000187049	TMEM216	-0.177533	0.937739	0.206569	0.769984	1.30696	4.04339e-34
ENSG00000187051	RPS19BP1	0.0710649	0.957093	-0.312786	0.307711	-0.00439497	0.960031
ENSG00000187068	C3orf70	1.16241	0.235733	-0.381798	0.632734	-2.0303	3.64742e-30
ENSG00000187079	TEAD1	0.09788	0.93028	0.212648	0.490676	-0.516422	7.29643e-08
ENSG00000187091	PLCD1	-0.229085	0.864401	0.56698	0.144101	1.08027	2.23703e-19
ENSG00000187097	ENTPD5	-0.23171	0.774252	-0.00617144	0.988593	0.0861041	0.20344
ENSG00000187098	MITF	-0.188655	0.93626	0.810942	0.133007	0.920956	4.32533e-11
ENSG00000187109	NAP1L1	0.131843	0.906425	0.413874	0.145721	0.202106	0.0121289
ENSG00000187118	CMC1	-0.379383	0.495646	-0.201612	0.542041	-0.386234	1.01056e-09
ENSG00000187122	SLIT1	-0.791273	0.546703	0.778852	0.243846	2.21333	8.5356e-27
ENSG00000187123	LYPD6	1.1617	0.31885	0.659301	0.414534	-0.899593	3.39556e-06
ENSG00000187134	AKR1C1	-0.509258	0.825781	0.0531356	0.964904	-2.08327	2.61274e-15
ENSG00000187135	VSTM2B	1.05718	0.594219	-0.615355	0.60868	0.00907923	0.217495
ENSG00000187140	FOXD3	0.146384	0.949541	-0.29333	0.648419	-2.343	2.61031e-52
ENSG00000187147	RNF220	-0.0138214	0.993608	-0.0685059	0.868655	0.455085	6.70716e-15
ENSG00000187164	SHTN1	0.471994	0.795892	-0.563813	0.416704	-1.05111	2.98796e-14
ENSG00000187172	BAGE2	-1.58921	0.169806	-1.54862	0.043255	-7.68025	3.19772e-298
ENSG00000187187	ZNF546	0.52914	0.363779	0.340604	0.34917	0.0675207	0.503637
ENSG00000187189	TSPYL4	-0.0645246	0.967584	-0.339054	0.393239	0.0686151	0.480105
ENSG00000187193	MT1X	-0.659684	0.501346	-0.666461	0.186625	-0.742783	2.92616e-18
ENSG00000187210	GCNT1	0.368839	0.891973	-0.237469	0.818309	-1.59078	6.53425e-22
ENSG00000187231	SESTD1	-0.259808	0.823107	-0.207435	0.656465	-0.337089	0.00209468
ENSG00000187239	FNBP1	0.163973	0.910282	0.210776	0.653576	1.60082	1.23013e-61
ENSG00000187240	DYNC2H1	0.105067	0.950889	0.343569	0.407552	-0.135833	0.836949
ENSG00000187244	BCAM	-0.0986769	0.969769	-0.074526	0.938932	1.84086	9.6813e-38
ENSG00000187257	RSBN1L	-0.152504	0.864215	-0.152416	0.635502	-0.719972	3.23752e-17
ENSG00000187260	WDR86	-1.37614	0.140987	-1.55033	0.0100292	0.91082	8.92387e-06
ENSG00000187266	EPOR	-0.208027	0.896928	0.153833	0.789309	0.348387	0.000333189
ENSG00000187323	DCC	-2.13882	0.0356986	-1.96476	0.0130171	-3.57615	2.47276e-34
ENSG00000187325	TAF9B	-0.284002	0.666074	-0.35348	0.197813	-0.169649	0.0419179
ENSG00000187372	PCDHB13	-0.0224949	0.994541	-1.42093	0.00617258	-0.695335	8.93027e-05
ENSG00000187391	MAGI2	-0.00337335	0.998681	0.0293639	0.964531	-0.0734967	0.554698
ENSG00000187398	LUZP2	-2.17378	0.0548007	-2.52492	0.00241611	-3.09071	2.28613e-16
ENSG00000187416	LHFPL3	0.390884	0.883951	-1.34229	0.0590062	1.29304	9.12066e-08
ENSG00000187446	CHP1	0.28985	0.73901	0.888229	0.00111847	1.62741	2.94843e-84
ENSG00000187479	C11orf96	-0.923076	0.463067	0.122253	0.904047	1.62896	2.18843e-25
ENSG00000187486	KCNJ11	-0.0566709	0.9898	-0.696708	0.483772	-1.09379	7.23818e-05
ENSG00000187498	COL4A1	0.195605	0.954129	-1.52388	0.0312671	-2.33441	3.32046e-70
ENSG00000187514	PTMA	-0.122858	0.902282	-0.266432	0.345071	0.374532	7.26266e-10
ENSG00000187522	HSPA14	-0.0764106	0.962529	-0.183786	0.677017	-0.439463	7.87273e-10
ENSG00000187531	SIRT7	0.0280485	0.982278	-0.258627	0.337087	-0.440012	1.33818e-08
ENSG00000187534	PRR13P5	0.176055	0.9166	-0.330774	0.504644	0.179134	0.0347938
ENSG00000187535	IFT140	0.0819019	0.945247	-0.0962639	0.784118	0.555976	1.21101e-12
ENSG00000187546	AGMO	-1.24106	0.413756	-2.79257	0.00014524	-6.10267	8.53766e-78
ENSG00000187554	TLR5	1.02934	0.423086	0.41604	0.642403	-0.327952	0.01726
ENSG00000187555	USP7	0.325745	0.48996	-0.014844	0.968547	0.270393	4.66032e-10
ENSG00000187566	NHLRC1	0.334874	0.910282	0.318667	0.766863	1.04461	1.98922e-09
ENSG00000187583	PLEKHN1	0.271302	0.923153	0.756832	0.320248	-0.857203	1.1324e-05
ENSG00000187595	ZNF385C	0.232622	0.914989	0.0357106	0.967949	-0.247357	0.230892
ENSG00000187601	MAGEH1	-0.355389	0.743225	-0.421645	0.324029	0.191293	0.0297327
ENSG00000187605	TET3	0.208116	0.873635	-0.0766436	0.889063	-1.25434	5.82356e-45
ENSG00000187607	ZNF286A	-0.0420184	0.982169	0.296375	0.485301	-0.564412	1.6661e-09
ENSG00000187608	ISG15	-0.691836	0.691477	-2.05153	0.000681326	0.166449	0.42009
ENSG00000187609	EXD3	0.537375	0.613968	0.520171	0.301518	1.62271	8.91462e-74
ENSG00000187621	TCL6	-1.62522	0.196759	-0.1738	0.894061	-4.73899	9.9228e-47
ENSG00000187624	C17orf97	0.0233329	0.993965	0.375424	0.554577	1.87544	4.42997e-38
ENSG00000187626	ZKSCAN4	-0.0619655	0.961246	0.536031	0.0332272	-0.00423899	0.955626
ENSG00000187630	DHRS4L2	-0.0461086	0.980323	-0.465691	0.227955	0.620907	6.73586e-11
ENSG00000187642	PERM1	0.538697	0.798985	1.75873	0.00588848	1.59837	1.28213e-12
ENSG00000187650	VMAC	0.00399627	0.997639	0.0823463	0.853426	0.481105	2.33905e-09
ENSG00000187653	TMSB4XP8	-0.801859	0.699634	-2.88666	4.74822e-05	-2.11129	3.50041e-28
ENSG00000187676	B3GLCT	-0.188777	0.908447	0.205636	0.703618	0.371027	4.59514e-05
ENSG00000187678	SPRY4	-0.408372	0.830299	-0.578792	0.399142	-2.29669	2.35408e-44
ENSG00000187688	TRPV2	0.160236	0.959919	-0.230152	0.813314	-0.22552	0.189126
ENSG00000187699	C2orf88	-0.341835	0.82825	0.430071	0.454002	-1.06167	8.28275e-10
ENSG00000187713	TMEM203	-0.0970759	0.937739	0.0964604	0.802945	0.521341	1.75679e-19
ENSG00000187720	THSD4	-1.38513	0.230677	-1.78395	0.00953658	-1.94091	2.74904e-23
ENSG00000187735	TCEA1	0.168833	0.848265	0.289006	0.310319	0.056707	0.464595
ENSG00000187741	FANCA	-0.269816	0.80845	-0.656435	0.0534352	-1.70478	5.21165e-80
ENSG00000187742	SECISBP2	-0.0416693	0.966977	0.332146	0.128096	0.564111	7.92054e-17
ENSG00000187762	HSPE1P11	-0.277408	0.910282	-0.21563	0.807303	-1.66937	2.33858e-08
ENSG00000187764	SEMA4D	1.48488	0.0307777	0.13625	0.8703	-0.373267	0.0104392
ENSG00000187772	LIN28B	-1.25391	0.458925	-0.473175	0.701116	-5.58712	1.09527e-26
ENSG00000187773	FAM69C	0.190477	0.958879	0.784763	0.404908	1.5913	3.51577e-09
ENSG00000187775	DNAH17	0.248796	0.789078	0.11851	0.779526	-0.0582369	0.127459
ENSG00000187778	MCRS1	-0.00721692	0.995104	-0.298495	0.244402	0.594503	8.19998e-20
ENSG00000187790	FANCM	0.082205	0.940718	0.393266	0.100162	-1.06876	6.29132e-21
ENSG00000187792	ZNF70	-0.0801703	0.960899	0.112223	0.816421	0.279443	0.000591648
ENSG00000187796	CARD9	0.0149287	0.99545	-0.686199	0.239866	-0.901732	5.28355e-12
ENSG00000187800	PEAR1	0.571411	0.821873	-0.593608	0.560327	-0.606404	0.00021424
ENSG00000187801	ZFP69B	0.664802	0.366873	0.539258	0.216305	-0.935534	2.9092e-14
ENSG00000187815	ZFP69	0.197253	0.812609	-0.0456305	0.911009	-0.485143	8.66747e-07
ENSG00000187824	TMEM220	0.376333	0.799338	1.06306	0.0177488	1.56144	1.68585e-36
ENSG00000187837	HIST1H1C	-0.0338879	0.985694	-0.426997	0.282059	0.197867	0.426839
ENSG00000187840	EIF4EBP1	0.0203204	0.993468	-0.557357	0.176848	-0.20426	0.128278
ENSG00000187860	CCDC157	-0.247227	0.821689	0.129513	0.783481	0.319359	0.000123646
ENSG00000187866	FAM122A	-0.334546	0.627366	0.425687	0.147977	0.531633	1.21353e-17
ENSG00000187867	PALM3	1.00978	0.534801	-1.55262	0.0445011	-2.78385	1.59137e-25
ENSG00000187908	DMBT1	-2.48949	0.0130183	-3.10725	7.35862e-05	-7.34512	5.55223e-31
ENSG00000187942	LDLRAD2	-0.0322176	0.992205	-0.42151	0.533873	-0.596588	7.09801e-06
ENSG00000187953	PMS2CL	-0.0355567	0.980104	-0.238883	0.454317	-0.37707	1.62829e-07
ENSG00000187954	CYHR1	0.270547	0.702567	0.570978	0.0214091	0.986022	2.46218e-35
ENSG00000187955	COL14A1	2.15463	0.0280796	-1.53331	0.0577147	-2.50131	2.4012e-39
ENSG00000187957	DNER	0.120541	0.97907	-1.5255	0.1167	-1.00328	0.0101811
ENSG00000187961	KLHL17	0.241524	0.860402	-0.0034583	0.995103	-0.466495	6.55576e-06
ENSG00000187987	ZSCAN23	-0.0715997	0.988178	-0.389054	0.758242	-0.075422	0.794813
ENSG00000187994	RINL	0.256263	0.886949	-0.0811356	0.913742	-0.0791864	0.486276
ENSG00000188001	TPRG1	-0.760482	0.653239	-0.00483154	0.996098	-3.17607	1.79078e-55
ENSG00000188010	MORN2	-0.24636	0.778749	-0.644669	0.0181551	0.506499	2.13939e-12
ENSG00000188013	MEIS3P2	-0.30876	0.882827	0.140974	0.865479	1.87987	1.20672e-25
ENSG00000188015	S100A3	-0.596627	0.782627	-1.1	0.15376	-3.49304	1.11727e-63
ENSG00000188021	UBQLN2	-0.137723	0.886964	-0.247218	0.393562	-0.171578	0.00243407
ENSG00000188026	RILPL1	0.150405	0.875743	0.00301015	0.993704	0.892199	3.53035e-24
ENSG00000188033	ZNF490	-0.00595464	0.99545	0.327391	0.12748	-0.41339	1.19893e-06
ENSG00000188042	ARL4C	-1.29005	0.230589	-2.13814	0.000385077	-1.90251	2.59406e-38
ENSG00000188060	RAB42	-0.536996	0.790034	-1.11368	0.0995845	-0.358639	0.0226902
ENSG00000188064	WNT7B	-2.00082	0.0982191	-3.06356	0.000174895	-4.70899	1.76892e-20
ENSG00000188070	C11orf95	0.162742	0.912011	0.362964	0.389712	0.298903	0.00199123
ENSG00000188092	GPR89B	0.0105155	0.99471	0.241666	0.441063	-0.0809478	0.295972
ENSG00000188107	EYS	-0.405764	0.815659	0.796804	0.160917	-0.880979	6.33682e-16
ENSG00000188112	C6orf132	0.56955	0.790578	0.0322436	0.978238	-3.45201	4.16471e-26
ENSG00000188130	MAPK12	0.316078	0.84937	-0.405676	0.490556	0.67171	2.75571e-05
ENSG00000188133	TMEM215	-0.0962547	0.98122	1.11304	0.198192	1.82193	2.07515e-08
ENSG00000188152	NUTM2G	0.000202458	0.999775	0.333727	0.370202	-0.0595348	0.667804
ENSG00000188153	COL4A5	-0.630982	0.808055	-1.35084	0.127506	0.492185	0.0604636
ENSG00000188157	AGRN	0.222086	0.886949	-0.0304592	0.963532	0.239584	0.045111
ENSG00000188158	NHS	-0.273589	0.942068	-2.22445	0.00422405	-2.14983	4.02643e-30
ENSG00000188167	TMPPE	-0.18044	0.852674	0.270427	0.405734	-0.800968	3.64423e-14
ENSG00000188171	ZNF626	0.190414	0.958117	0.234781	0.838894	0.360013	0.0351111
ENSG00000188177	ZC3H6	0.125118	0.931142	-0.201917	0.635471	-0.312821	0.000820949
ENSG00000188185	LINC00265	-0.0664781	0.964753	-0.27468	0.462626	-0.112008	0.278127
ENSG00000188186	LAMTOR4	-0.729555	0.26173	-0.747018	0.0511336	0.468775	7.09416e-08
ENSG00000188191	PRKAR1B	0.152078	0.952442	-0.241309	0.748144	1.52707	1.07279e-24
ENSG00000188211	NCR3LG1	0.925659	0.409897	0.134359	0.884854	-0.173747	0.391823
ENSG00000188215	DCUN1D3	0.262466	0.807172	-0.36325	0.341307	-0.588114	1.87611e-17
ENSG00000188219	POTEE	-0.144978	0.938446	-0.463888	0.315853	-2.08654	1.50734e-13
ENSG00000188227	ZNF793	0.589385	0.79073	1.29468	0.0813778	0.539932	0.00431036
ENSG00000188229	TUBB4B	0.190395	0.891973	-0.332089	0.432067	0.414798	0.000168725
ENSG00000188234	AGAP4	0.0975174	0.935304	0.201136	0.537116	0.137585	0.278703
ENSG00000188243	COMMD6	-0.788732	0.15573	-0.461561	0.250456	0.695103	5.56241e-22
ENSG00000188266	HYKK	-0.609444	0.475858	0.352372	0.487739	0.37465	0.000175797
ENSG00000188269	OR7A5	-0.816329	0.733827	-0.773969	0.485163	0.175876	0.584469
ENSG00000188277	C15orf62	0.017675	0.993554	0.0256386	0.964604	-0.559988	5.6718e-05
ENSG00000188283	ZNF383	0.574915	0.233786	0.629381	0.025389	0.0796308	0.349521
ENSG00000188290	HES4	0.121313	0.968198	-0.354777	0.708352	1.6173	5.58187e-22
ENSG00000188295	ZNF669	0.168459	0.858128	0.0687366	0.863876	-0.520763	5.74262e-09
ENSG00000188312	CENPP	-0.001127	0.999482	-0.0924312	0.775283	-0.429705	4.04969e-09
ENSG00000188313	PLSCR1	-0.715413	0.455089	-1.15947	0.0104581	-1.86718	2.18544e-55
ENSG00000188315	C3orf62	-0.0876328	0.940152	0.382949	0.137445	-0.150235	0.0144172
ENSG00000188321	ZNF559	0.059476	0.966977	0.186629	0.635672	-0.303541	0.000354762
ENSG00000188322	SBK1	-0.422009	0.871926	-0.603584	0.497896	-0.468707	0.0229539
ENSG00000188338	SLC38A3	-0.488858	0.846835	-0.400794	0.698204	2.59755	1.01323e-23
ENSG00000188342	GTF2F2	-0.316583	0.687149	0.222368	0.546784	-0.108172	0.205727
ENSG00000188343	FAM92A	-0.00827478	0.995762	-0.247049	0.529334	-0.298364	0.00752221
ENSG00000188352	FOCAD	-0.0354692	0.985052	0.142936	0.780844	0.388361	0.00011231
ENSG00000188368	PRR19	1.05847	0.29778	1.25776	0.0305807	-0.780557	3.08964e-07
ENSG00000188372	ZP3	-0.312276	0.846714	-0.359894	0.537116	0.826952	3.43158e-09
ENSG00000188404	SELL	-0.172352	0.964452	-1.83159	0.0216521	-3.37907	3.12706e-49
ENSG00000188419	CHM	-0.0537035	0.964716	-0.272034	0.336933	-1.2345	5.20802e-36
ENSG00000188428	BLOC1S5	0.702057	0.127613	0.88372	0.00181792	-0.142442	0.0718191
ENSG00000188451	SRP72P2	-0.161586	0.91835	0.502839	0.214166	-0.311467	0.0274235
ENSG00000188452	CERKL	0.0559029	0.990518	-1.90185	0.0177488	-2.95473	3.76707e-50
