## SupplementalData 1 for "Decitabine reverses innate immune gene suppression in rare melanomas" (part 2 of 2)

### Sheet: All genes (continued)
Ensembl ID	Gene name	PDX AM vs CM Log2FC	PDX AM vs CM pAdj	PDX MM vs CM Log2 FC	PDX MM vs CM pAdj	TCGA UM vs CM Log2FC	TCGA UM vs CM pAdj
ENSG00000188459	WASF4P	0.000575328	0.999687	-0.123085	0.755115	-0.129886	0.531497
ENSG00000188467	SLC24A5	-0.671046	0.6941	-0.14319	0.888757	0.338687	0.115681
ENSG00000188483	IER5L	-0.0547452	0.980323	-0.726836	0.0898517	-0.583193	5.60309e-06
ENSG00000188486	H2AFX	-0.260056	0.830299	-0.27459	0.546813	-0.121764	0.279393
ENSG00000188487	INSC	0.526293	0.853739	-0.0933782	0.948809	-3.53813	4.67125e-26
ENSG00000188488	SERPINA5	-0.620947	0.812551	-0.302755	0.806434	-4.71569	8.01726e-67
ENSG00000188493	C19orf54	0.610275	0.0619424	-0.0447091	0.9073	1.14541	2.34546e-52
ENSG00000188501	LCTL	0.273725	0.904572	-0.808392	0.185532	-2.4246	1.13329e-33
ENSG00000188505	NCCRP1	-0.167892	0.964574	1.11826	0.199123	-1.69697	0.579154
ENSG00000188511	C22orf34	0.291168	0.94132	0.0840434	0.954732	-2.18835	5.79738e-34
ENSG00000188517	COL25A1	1.22227	0.240655	-0.157028	0.875636	-3.8237	1.03181e-49
ENSG00000188522	FAM83G	0.354328	0.81622	-0.00997291	0.989784	0.253904	0.000820526
ENSG00000188529	SRSF10	-0.162656	0.799338	-0.0299044	0.927067	-0.60708	6.07355e-19
ENSG00000188542	DUSP28	-0.254413	0.706151	-0.246565	0.392641	0.599786	1.67831e-23
ENSG00000188549	CCDC9B	-0.880138	0.242438	-0.954493	0.0324806	0.125096	0.376816
ENSG00000188554	NBR1	-0.192401	0.821873	-0.0651288	0.868604	0.216039	0.000954689
ENSG00000188559	RALGAPA2	-0.464197	0.435505	0.2142	0.575419	-0.343248	6.06867e-06
ENSG00000188566	NDOR1	0.166586	0.88695	-0.0301052	0.951244	0.392198	8.43788e-06
ENSG00000188573	FBLL1	0.165164	0.955762	0.993366	0.133286	1.74952	1.17912e-14
ENSG00000188599	NPIPP1	0.0757683	0.963885	-0.00674423	0.990333	0.659063	4.41768e-10
ENSG00000188603	CLN3	-0.0593121	0.968463	-0.054995	0.917902	0.656213	1.12147e-15
ENSG00000188610	FAM72B	0.343547	0.726656	-0.444074	0.249891	-2.76259	1.27755e-100
ENSG00000188612	SUMO2	-0.140498	0.852869	-0.188722	0.467945	0.068275	0.144891
ENSG00000188613	NANOS1	0.0728404	0.981475	0.538992	0.448748	2.02292	2.51732e-24
ENSG00000188636	RTL6	0.470666	0.478805	0.217372	0.601039	0.486805	1.73566e-07
ENSG00000188641	DPYD	-0.465861	0.868935	-2.46482	0.000594297	-2.69532	8.63997e-54
ENSG00000188643	S100A16	-0.758231	0.653239	-1.84785	0.00371295	-2.18271	3.07613e-30
ENSG00000188647	PTAR1	-0.00199064	0.999113	0.586549	0.0318576	-0.712529	1.18598e-11
ENSG00000188662	HILS1	-0.206333	0.908712	0.766696	0.0810436	0.247293	0.121387
ENSG00000188672	RHCE	0.414957	0.798243	-0.0239245	0.978056	-0.821101	6.01476e-06
ENSG00000188677	PARVB	0.0155891	0.993965	0.132398	0.787226	0.967188	1.0615e-18
ENSG00000188681	TEKT4P2	-0.370002	0.822155	0.0716083	0.930813	0.724395	7.94074e-08
ENSG00000188690	UROS	-0.120489	0.92816	0.0944181	0.833596	1.13956	2.63443e-46
ENSG00000188706	ZDHHC9	-0.285596	0.717002	-0.0966292	0.814696	0.597721	4.68201e-13
ENSG00000188707	ZBED6CL	-0.575716	0.847588	-0.210334	0.88633	0.413235	0.0531998
ENSG00000188725	SMIM15	-0.0207194	0.988763	-0.0022656	0.995103	-0.256109	0.000299663
ENSG00000188732	FAM221A	-0.401722	0.883019	-0.544521	0.551388	-0.62817	0.000251229
ENSG00000188735	TMEM120B	-0.105207	0.915989	-0.142098	0.652067	0.281245	4.07794e-05
ENSG00000188738	FSIP2	-0.707894	0.627588	-0.383169	0.632573	-1.31906	9.41118e-08
ENSG00000188747	NOXA1	-0.0728673	0.97907	0.0796754	0.925069	1.40093	1.8164e-20
ENSG00000188760	TMEM198	-0.171308	0.92097	-0.337102	0.500268	1.10412	6.80009e-22
ENSG00000188763	FZD9	-0.40384	0.841787	0.929969	0.137654	1.63554	5.62864e-15
ENSG00000188766	SPRED3	0.893955	0.484894	-1.57989	0.00798452	-2.85748	2.74201e-42
ENSG00000188783	PRELP	-0.152243	0.957911	0.321393	0.695248	-0.162985	0.464952
ENSG00000188785	ZNF548	0.15177	0.883733	0.556347	0.029786	-0.0392113	0.621612
ENSG00000188786	MTF1	0.043582	0.968198	-0.105883	0.749244	-0.703273	7.5022e-25
ENSG00000188807	TMEM201	-0.0459473	0.968198	-0.15805	0.62587	0.91733	3.12256e-21
ENSG00000188811	NHLRC3	-0.0021809	0.999482	-0.100537	0.857982	-0.364017	3.29376e-05
ENSG00000188818	ZDHHC11	0.601475	0.752644	0.270883	0.774811	0.772914	5.45673e-05
ENSG00000188825	LINC00910	-0.493378	0.490382	0.0656296	0.904223	1.00175	9.65993e-23
ENSG00000188827	SLX4	0.0769109	0.945381	-0.0799416	0.813329	-0.351647	1.36577e-06
ENSG00000188846	RPL14	-0.0138714	0.993965	0.356886	0.327407	1.30586	1.49861e-46
ENSG00000188856	RPSAP47	-0.258062	0.910282	0.817996	0.176907	0.397085	0.0140629
ENSG00000188859	FAM78B	0.692814	0.579876	0.276929	0.719081	-2.52184	2.45586e-62
ENSG00000188868	ZNF563	0.483885	0.782613	0.574692	0.401554	0.115394	0.333177
ENSG00000188869	TMC3	0.642207	0.719206	1.23244	0.0594414	-2.24344	4.59432e-25
ENSG00000188873	RPL10AP2	-0.0819448	0.96901	0.459302	0.405734	1.33314	5.55545e-27
ENSG00000188878	FBF1	-0.0572306	0.966819	-0.508298	0.0736353	0.221611	0.0234863
ENSG00000188895	MSL1	0.065678	0.94363	0.00915175	0.977672	-0.0999532	0.0554417
ENSG00000188906	LRRK2	0.53447	0.791911	0.172815	0.863496	-1.24283	3.89745e-13
ENSG00000188916	FAM196A	-0.494035	0.690621	-0.246082	0.699713	-1.01491	0.0163212
ENSG00000188917	TRMT2B	-0.237096	0.708425	-0.2966	0.242405	0.196399	0.00255551
ENSG00000188921	HACD4	-0.0697568	0.982278	0.475144	0.543608	-0.221938	0.148263
ENSG00000188933	USP32P1	0.894771	0.637844	0.962274	0.290096	-0.471905	0.103843
ENSG00000188938	FAM120AOS	0.150433	0.881732	-0.135126	0.703747	0.682585	2.97358e-31
ENSG00000188958	UTS2B	-0.441556	0.806076	0.525296	0.435894	-1.55962	0.00512989
ENSG00000188976	NOC2L	0.413728	0.557609	-0.22388	0.579174	0.155378	0.0733924
ENSG00000188985	DHFRP1	0.331261	0.703777	0.36768	0.308461	-0.803724	5.9188e-11
ENSG00000188986	NELFB	-0.026297	0.985408	-0.0132964	0.976654	0.775234	4.55875e-24
ENSG00000188994	ZNF292	0.316698	0.661769	-0.27135	0.41851	-0.882307	7.96341e-14
ENSG00000188997	KCTD21	1.98117	1.63099e-05	0.31127	0.586201	0.43618	0.000463987
ENSG00000189007	ADAT2	0.0467074	0.975351	0.291524	0.425293	-0.0568718	0.620822
ENSG00000189042	ZNF567	0.418146	0.423619	0.262049	0.404908	-0.700813	2.2896e-12
ENSG00000189043	NDUFA4	-0.683736	0.310933	-0.669045	0.0873987	0.120808	0.0985793
ENSG00000189046	ALKBH2	0.0561045	0.965162	0.0189882	0.965637	0.724852	7.54206e-19
ENSG00000189050	RNFT1	-0.10494	0.939261	-0.0515459	0.913489	-0.281819	0.00217734
ENSG00000189056	RELN	-2.6122	0.00598693	-2.00453	0.0141342	-3.20792	4.51686e-20
ENSG00000189057	FAM111B	-0.290409	0.874669	-0.625531	0.253301	-2.71403	1.43991e-88
ENSG00000189058	APOD	-0.00996313	0.997408	-0.421973	0.642403	-4.60559	3.73396e-80
ENSG00000189060	H1F0	0.282747	0.864215	-0.38438	0.496249	-0.18619	0.113044
ENSG00000189064	GAGE2A	-2.03115	0.0964162	-1.86867	0.0451465	-6.70644	1.0607e-23
ENSG00000189067	LITAF	0.207075	0.900052	0.00353081	0.995299	0.303237	0.000689042
ENSG00000189077	TMEM120A	-0.411731	0.647351	-0.057208	0.921588	0.96468	1.64657e-21
ENSG00000189079	ARID2	0.0928146	0.926028	0.162588	0.56893	-0.303283	4.9149e-05
ENSG00000189091	SF3B3	0.162443	0.828142	0.0575533	0.865479	0.215426	0.00345131
ENSG00000189108	IL1RAPL2	-0.471903	0.884532	-1.26357	0.192559	-4.29598	2.80204e-16
ENSG00000189114	BLOC1S3	-0.0264191	0.985052	0.261035	0.402459	0.428583	1.47654e-06
ENSG00000189120	SP6	-0.392587	0.891973	-1.63053	0.0285446	-2.47676	2.44841e-30
ENSG00000189129	PLAC9	0.370084	0.890818	-0.305306	0.760142	0.103984	0.573444
ENSG00000189136	UBE2Q2P1	-0.284345	0.765919	0.0207234	0.968547	-0.179286	0.187211
ENSG00000189143	CLDN4	-0.366108	0.852523	-0.947577	0.107934	-2.80262	2.73496e-13
ENSG00000189144	ZNF573	0.697976	0.563897	0.721406	0.228833	-0.238447	0.0709097
ENSG00000189149	CRYM-AS1	0.0733933	0.979639	0.133595	0.874541	-1.18585	4.43681e-16
ENSG00000189159	JPT1	0.0175308	0.993608	-0.363444	0.383896	-0.693824	6.88187e-13
ENSG00000189164	ZNF527	0.561514	0.230127	0.318785	0.324474	-0.152786	0.0731719
ENSG00000189171	S100A13	-0.330206	0.831372	-0.828333	0.0791375	-0.164692	0.180996
ENSG00000189180	ZNF33A	-0.00811374	0.995498	0.694324	0.0101116	0.13674	0.213486
ENSG00000189184	PCDH18	-1.31657	0.384375	-3.03189	5.88088e-05	-1.37094	3.69234e-11
ENSG00000189190	ZNF600	-0.653742	0.476699	0.089971	0.898708	-0.408032	0.000806004
ENSG00000189195	BTBD8	-0.0814607	0.980185	-1.795	0.00190303	-0.566547	0.00183556
ENSG00000189212	DPY19L2P1	-0.964058	0.481323	-0.0889063	0.936763	-2.58914	9.01315e-15
ENSG00000189221	MAOA	0.713556	0.707994	-2.66617	2.51037e-05	-1.42889	3.27095e-13
ENSG00000189223	PAX8-AS1	0.248647	0.948817	-0.190216	0.888948	-0.360051	0.134282
ENSG00000189227	C15orf61	-0.53475	0.412173	0.27771	0.501246	0.217732	0.00415499
ENSG00000189241	TSPYL1	0.036944	0.979704	-0.214099	0.528157	0.170753	0.0285383
ENSG00000189266	PNRC2	-0.36884	0.497133	0.180302	0.585159	0.024169	0.769116
ENSG00000189283	FHIT	-0.032076	0.988768	0.496181	0.275004	1.79388	5.81555e-45
ENSG00000189298	ZKSCAN3	-0.13007	0.91835	0.660558	0.0212528	0.355454	5.48036e-06
ENSG00000189306	RRP7A	0.197721	0.876548	0.148083	0.755119	0.249092	0.0152525
ENSG00000189308	LIN54	-0.0439863	0.960325	-0.0909674	0.711308	-1.12399	2.40531e-41
ENSG00000189319	FAM53B	0.267969	0.886949	0.694475	0.180348	2.92061	1.45926e-139
ENSG00000189320	FAM180A	-0.684637	0.719298	-2.75693	7.1293e-06	-3.3956	2.57114e-25
ENSG00000189337	KAZN	0.0267196	0.993468	0.321726	0.640737	0.775671	3.43541e-09
ENSG00000189339	SLC35E2B	-0.166609	0.892649	0.503707	0.118264	0.253962	0.00141663
ENSG00000189343	RPS2P46	0.632986	0.39926	0.423565	0.354404	2.36242	1.06105e-60
ENSG00000189362	NEMP2	0.0352329	0.982278	-0.00961382	0.985066	-0.287085	0.00041342
ENSG00000189369	GSPT2	-0.000691316	0.999687	-0.777281	0.106331	0.070532	0.508821
ENSG00000189376	C8orf76	0.303649	0.714466	0.158358	0.698204	-0.201778	0.0126687
ENSG00000189403	HMGB1	-0.204318	0.782627	-0.0798333	0.819705	-0.439255	4.37313e-09
ENSG00000189410	SH2D5	-0.740341	0.585959	-0.321945	0.694779	0.789222	0.000169601
ENSG00000189420	ZFP92	0.633333	0.762367	-0.579603	0.515105	0.653419	9.1162e-05
ENSG00000189423	USP32P3	0.507688	0.802672	-0.0810378	0.940224	-1.03345	1.00886e-05
ENSG00000189431	RASSF10	0.119878	0.974481	0.553121	0.601222	-4.15965	3.74763e-36
ENSG00000196072	BLOC1S2	0.245158	0.841554	-0.488187	0.206982	-0.0341048	0.714746
ENSG00000196074	SYCP2	-0.093631	0.970559	0.225928	0.781956	-2.67883	4.82705e-47
ENSG00000196081	ZNF724	0.461306	0.733827	0.445605	0.436818	-1.89911	1.08712e-26
ENSG00000196083	IL1RAP	0.0113085	0.996338	-0.459088	0.50334	-2.91047	6.1984e-77
ENSG00000196091	MYBPC1	-1.60596	0.212642	-1.87555	0.0202872	-6.81943	1.7835e-48
ENSG00000196104	SPOCK3	-2.08532	0.0779363	-2.06649	0.0190593	-2.85441	0.241604
ENSG00000196110	ZNF699	-0.0372422	0.980845	-0.365425	0.258917	-1.44215	6.4226e-32
ENSG00000196116	TDRD7	0.0223884	0.993798	0.281113	0.646089	0.244544	0.0499175
ENSG00000196123	KIAA0895L	0.0641983	0.966184	-0.149753	0.725902	0.0208592	0.847272
ENSG00000196126	HLA-DRB1	-0.209643	0.956243	-1.43782	0.0936086	-1.59212	2.32435e-16
ENSG00000196132	MYT1	-0.121474	0.967695	0.131943	0.900274	-0.890557	2.47058e-08
ENSG00000196136	SERPINA3	0.124526	0.975716	-0.420559	0.735259	-3.9196	1.00099e-33
ENSG00000196139	AKR1C3	-2.65775	0.00376565	-2.19165	0.00479452	-0.978347	0.000141236
ENSG00000196141	SPATS2L	0.0644716	0.967695	-0.346198	0.388042	-1.15707	3.87401e-57
ENSG00000196150	ZNF250	0.310013	0.682285	0.890648	0.000474101	0.300215	0.000151798
ENSG00000196151	WDSUB1	-0.362509	0.429405	-0.0115576	0.976397	0.142496	0.0526392
ENSG00000196152	ZNF79	0.201455	0.802642	0.294694	0.296514	0.594019	1.58433e-17
ENSG00000196154	S100A4	-0.148103	0.966819	-1.15057	0.156144	-2.77859	4.3471e-35
ENSG00000196155	PLEKHG4	-0.142595	0.94184	0.0297849	0.965715	-1.43827	1.17077e-26
ENSG00000196159	FAT4	0.145961	0.966819	-0.424347	0.674836	-2.93929	1.31521e-64
ENSG00000196172	ZNF681	0.209746	0.952479	0.62921	0.49992	-0.345724	0.0756682
ENSG00000196177	ACADSB	-0.171343	0.890833	-0.0765301	0.874848	0.253373	0.0178229
ENSG00000196182	STK40	0.0951813	0.945381	-0.174275	0.647372	0.306092	4.96943e-05
ENSG00000196187	TMEM63A	-0.299862	0.738374	-0.346061	0.330173	-0.166425	0.0625798
ENSG00000196189	SEMA4A	0.246196	0.894342	0.482102	0.383422	-0.156994	0.325567
ENSG00000196199	MPHOSPH8	-0.0935518	0.916546	0.0482795	0.883688	-0.233047	0.00132226
ENSG00000196204	RNF216P1	0.151364	0.892829	-0.177429	0.634233	-0.293414	5.00085e-05
ENSG00000196205	EEF1A1P5	0.298719	0.856944	0.440796	0.434556	1.24523	1.97185e-16
ENSG00000196208	GREB1	0.508662	0.730121	0.265701	0.714214	0.374296	0.024884
ENSG00000196214	ZNF766	0.0814223	0.920407	0.46524	0.00911824	-0.107273	0.0632709
ENSG00000196218	RYR1	1.25022	0.304379	0.729425	0.391832	2.56948	1.17294e-35
ENSG00000196220	SRGAP3	0.764132	0.58368	1.37781	0.0210738	0.791151	7.51492e-10
ENSG00000196227	FAM217B	-0.0433891	0.96903	-0.0495489	0.900274	-1.25805	2.46709e-48
ENSG00000196230	TUBB	0.00822532	0.995104	0.301787	0.300385	0.273702	0.00249898
ENSG00000196233	LCOR	0.330697	0.657252	0.00748595	0.98791	-0.564261	1.26504e-09
ENSG00000196235	SUPT5H	0.0942127	0.884834	0.012752	0.963234	0.501509	2.67981e-13
ENSG00000196236	XPNPEP3	0.179008	0.905764	0.149614	0.776446	-0.0699926	0.356289
ENSG00000196242	OR2C3	-2.5028	0.0115858	-1.76443	0.0403703	-1.48835	6.21951e-05
ENSG00000196247	ZNF107	-0.0127682	0.9949	-0.405023	0.317959	-1.87636	6.0211e-54
ENSG00000196262	PPIA	-0.138966	0.901847	-0.298218	0.349424	0.362143	2.65929e-08
ENSG00000196263	ZNF471	0.10269	0.974201	1.33335	0.0478286	0.796644	3.91377e-05
ENSG00000196267	ZNF836	0.0109517	0.99471	0.648032	0.0116551	0.631581	1.78318e-13
ENSG00000196268	ZNF493	0.441321	0.765682	0.519166	0.365787	0.253749	0.0588059
ENSG00000196275	GTF2IRD2	-0.221876	0.872907	-0.247579	0.605972	0.410199	0.000152152
ENSG00000196277	GRM7	-0.540702	0.827407	-0.64449	0.501215	-2.88661	3.36694e-17
ENSG00000196284	SUPT3H	-0.198471	0.83228	0.408904	0.165959	0.349515	0.000170425
ENSG00000196290	NIF3L1	-0.0954864	0.909398	-0.116724	0.664697	-0.167946	0.000245224
ENSG00000196296	ATP2A1	-0.185976	0.884426	-0.412228	0.258975	-0.736595	6.18001e-10
ENSG00000196305	IARS	0.426604	0.396002	0.151055	0.669619	-0.428354	2.32144e-08
ENSG00000196312	MFSD14C	-0.0702254	0.964452	0.510385	0.121709	0.201953	0.022795
ENSG00000196313	POM121	-0.1135	0.92614	-0.292169	0.360071	-0.201338	0.0183848
ENSG00000196323	ZBTB44	-0.256222	0.752068	0.036645	0.935157	0.45249	4.69212e-08
ENSG00000196335	STK31	-2.27156	0.0149589	-2.45915	0.000644285	-2.21636	1.98761e-23
ENSG00000196338	NLGN3	0.280772	0.929851	-0.781807	0.37176	-1.48064	7.16038e-13
ENSG00000196345	ZKSCAN7	-0.291052	0.84603	0.521751	0.282059	0.0494074	0.682652
ENSG00000196352	CD55	-0.663511	0.514478	-0.600844	0.261436	-1.06128	3.22464e-12
ENSG00000196357	ZNF565	0.158718	0.857975	0.204174	0.503909	0.0941664	0.210465
ENSG00000196358	NTNG2	-1.44781	0.240655	-1.86481	0.0120097	0.668551	0.792136
ENSG00000196363	WDR5	0.0676425	0.960093	-0.0205004	0.964531	0.387561	1.63732e-09
ENSG00000196365	LONP1	0.276975	0.687825	-0.152641	0.656097	0.413507	3.73551e-06
ENSG00000196367	TRRAP	-0.100344	0.92816	-0.370157	0.168889	-0.311553	1.67641e-06
ENSG00000196368	NUDT11	0.348866	0.910672	0.0355763	0.978551	-0.252455	0.290264
ENSG00000196369	SRGAP2B	0.154364	0.902409	-0.462909	0.157498	-2.11947	4.28573e-77
ENSG00000196371	FUT4	0.152514	0.947678	-0.194335	0.782217	-0.730219	3.12957e-15
ENSG00000196372	ASB13	-0.342472	0.791947	0.168414	0.776321	0.721675	1.38341e-13
ENSG00000196376	SLC35F1	0.666383	0.757875	-0.551462	0.561827	-3.35629	1.65288e-38
ENSG00000196378	ZNF34	0.312862	0.682285	0.607632	0.0290503	0.704049	2.04667e-20
ENSG00000196381	ZNF781	0.549158	0.824852	1.38775	0.0802579	-0.441776	0.0418558
ENSG00000196387	ZNF140	0.236742	0.843059	0.195618	0.673793	-0.00659425	0.943935
ENSG00000196388	INCA1	-0.0712202	0.955371	0.235978	0.454317	0.619512	1.20897e-13
ENSG00000196396	PTPN1	0.00465062	0.997287	-0.227925	0.537116	-0.509104	5.48159e-12
ENSG00000196405	EVL	-0.0068226	0.99822	0.144075	0.889078	0.644581	6.67168e-07
ENSG00000196407	THEM5	-1.11238	0.327339	-1.32972	0.0390144	-2.35903	6.92671e-19
ENSG00000196411	EPHB4	-0.106865	0.964025	-0.223511	0.738596	-0.753801	6.51873e-11
ENSG00000196417	ZNF765	-0.131005	0.827905	0.250293	0.193515	-0.784505	8.24747e-18
ENSG00000196418	ZNF124	0.545627	0.506284	0.441266	0.320033	-0.915655	1.42924e-17
ENSG00000196419	XRCC6	0.274425	0.704523	0.041552	0.922613	0.0781214	0.2802
ENSG00000196420	S100A5	-0.290893	0.927447	-1.01148	0.213698	-5.323	1.58168e-58
ENSG00000196421	C20orf204	0.236945	0.863561	0.402521	0.362644	-0.0874982	0.593249
ENSG00000196422	PPP1R26	-0.117773	0.949802	0.160076	0.774158	0.6509	9.93872e-14
ENSG00000196428	TSC22D2	-0.0728782	0.952442	0.159269	0.627596	-0.913673	1.9598e-34
ENSG00000196436	NPIPB15	0.0903643	0.980661	-0.16698	0.883688	0.0181698	0.945022
ENSG00000196437	ZNF569	0.823783	0.0860049	0.619847	0.0694223	-0.807816	5.16535e-14
ENSG00000196440	ARMCX4	0.248353	0.893845	-0.182792	0.787672	0.806993	2.87387e-11
ENSG00000196449	YRDC	-0.110484	0.921723	-0.262352	0.393562	-0.352963	3.27348e-07
ENSG00000196453	ZNF777	0.332551	0.644617	0.00492124	0.991177	0.786901	5.4508e-18
ENSG00000196455	PIK3R4	-0.336355	0.492449	0.147892	0.62851	-0.258079	0.000199358
ENSG00000196456	ZNF775	-0.0237294	0.988763	-0.370953	0.259841	0.205833	0.0188662
ENSG00000196458	ZNF605	0.295942	0.831565	1.01694	0.00996983	0.0183574	0.885233
ENSG00000196459	TRAPPC2	0.00312656	0.997639	-0.109572	0.737395	-0.282221	0.000194857
ENSG00000196460	RFX8	-3.21766	0.000412185	-3.69078	1.49892e-06	-4.13202	1.02471e-51
ENSG00000196465	MYL6B	0.190533	0.864215	-0.266705	0.474573	1.05198	1.85222e-31
ENSG00000196466	ZNF799	0.13203	0.949541	0.0743856	0.916566	-0.564884	4.42329e-07
ENSG00000196470	SIAH1	-0.16248	0.854278	0.371505	0.159889	1.42234	1.24741e-53
ENSG00000196476	C20orf96	-0.378043	0.695338	0.12782	0.805279	0.812348	1.21659e-19
ENSG00000196482	ESRRG	0.0413882	0.99281	-2.33706	0.000813875	0.237529	0.136147
ENSG00000196497	IPO4	-0.213677	0.819581	-0.127698	0.747755	0.40798	4.55166e-05
ENSG00000196498	NCOR2	0.787589	0.126727	-0.0625928	0.911081	1.87005	8.789e-90
ENSG00000196502	SULT1A1	-0.764369	0.706151	-0.768261	0.402459	1.88938	7.85649e-22
ENSG00000196504	PRPF40A	0.00721257	0.994124	0.106764	0.62587	-0.786532	5.13882e-24
ENSG00000196505	GDAP2	0.106608	0.919866	-0.154899	0.635139	-0.700469	1.44969e-20
ENSG00000196507	TCEAL3	-0.249674	0.843908	-0.698206	0.0540967	0.705535	3.41241e-16
ENSG00000196510	ANAPC7	0.158849	0.691068	-0.0194669	0.936508	0.163785	0.00118901
ENSG00000196511	TPK1	-0.0627783	0.982169	0.0682607	0.938117	-0.534894	4.54107e-07
ENSG00000196517	SLC6A9	0.880688	0.412173	0.967655	0.0927467	-0.646089	0.0002282
ENSG00000196526	AFAP1	0.0907324	0.970559	-0.355698	0.621214	-0.603543	3.24529e-06
ENSG00000196531	NACA	0.095848	0.948338	0.0842479	0.85542	1.36748	5.84913e-80
ENSG00000196535	MYO18A	-0.00504785	0.996486	0.584291	0.0163971	0.658153	3.39785e-13
ENSG00000196544	BORCS6	-0.066088	0.964753	0.0659526	0.890641	0.462957	1.21153e-06
ENSG00000196547	MAN2A2	0.0127714	0.9949	0.449176	0.262754	-0.714039	7.96668e-16
ENSG00000196549	MME	-1.5209	0.254063	-1.46708	0.0881985	-0.940181	0.00220312
ENSG00000196557	CACNA1H	0.517779	0.85827	0.557789	0.624623	2.02667	1.99686e-19
ENSG00000196562	SULF2	-0.486689	0.851976	0.267448	0.813329	-0.802716	2.05467e-06
ENSG00000196569	LAMA2	-2.55068	0.000694309	-3.40975	9.52187e-09	-2.91305	1.7844e-43
ENSG00000196576	PLXNB2	0.329348	0.745656	0.0614614	0.912641	0.315508	0.00127496
ENSG00000196581	AJAP1	-0.455114	0.892068	1.64792	0.07597	-0.377724	0.667327
ENSG00000196584	XRCC2	-0.25723	0.830245	-0.428389	0.289325	-2.78388	2.75366e-119
ENSG00000196586	MYO6	-0.33388	0.889415	-0.492058	0.525031	-0.249817	0.065051
ENSG00000196588	MKL1	0.115637	0.927447	0.255322	0.453961	0.385225	2.09136e-05
ENSG00000196591	HDAC2	-0.10639	0.905065	-0.0736405	0.815373	-0.329697	2.53685e-05
ENSG00000196597	ZNF782	0.107393	0.908712	0.53373	0.0113651	-0.133933	0.180607
ENSG00000196604	POTEF	-1.22157	0.39817	-0.829737	0.373065	-2.72513	1.22652e-23
ENSG00000196605	ZNF846	0.207283	0.848098	0.0223157	0.965637	-0.752471	5.57909e-19
ENSG00000196611	MMP1	-2.72376	0.0017283	-3.81806	3.45112e-08	-6.49234	5.52839e-85
ENSG00000196628	TCF4	-0.835002	0.706151	-1.29434	0.15681	-2.5627	8.1586e-47
ENSG00000196632	WNK3	0.164554	0.948244	0.370301	0.59098	0.348107	0.0234537
ENSG00000196636	SDHAF3	-0.431228	0.638456	-0.207853	0.676394	-0.534557	6.42755e-09
ENSG00000196639	HRH1	-0.548533	0.845941	-2.40066	0.00257274	-2.24064	1.0939e-42
ENSG00000196642	RABL6	-0.00085286	0.999687	0.113389	0.803801	1.31969	1.03256e-43
ENSG00000196646	ZNF136	0.152361	0.882028	0.158864	0.648507	-0.644826	2.15008e-13
ENSG00000196652	ZKSCAN5	-0.189111	0.794539	-0.154055	0.601039	-0.67012	6.37381e-32
ENSG00000196653	ZNF502	0.406112	0.854736	0.648474	0.394312	0.343448	0.0233095
ENSG00000196655	TRAPPC4	-0.385542	0.483807	-0.111995	0.76492	0.479777	8.11795e-13
ENSG00000196659	TTC30B	-0.365603	0.521773	-0.015965	0.971444	0.157205	0.0641308
ENSG00000196660	SLC30A10	0.347145	0.903309	-1.87082	0.00637177	-2.78527	9.09951e-17
ENSG00000196663	TECPR2	-0.31914	0.791525	0.184967	0.728675	1.59038	7.61327e-52
ENSG00000196666	FAM180B	-0.278018	0.910875	0.217896	0.809238	-0.0164192	0.937819
ENSG00000196668	LINC00173	-0.253045	0.913658	-0.780149	0.211479	1.01115	1.17349e-08
ENSG00000196670	ZFP62	0.117449	0.906129	0.316326	0.22923	0.117401	0.136812
ENSG00000196678	ERI2	0.064303	0.945557	-0.153335	0.532076	-0.605384	3.98524e-14
ENSG00000196683	TOMM7	-0.382953	0.703541	-0.200184	0.689906	0.974294	4.76065e-24
ENSG00000196689	TRPV1	0.194307	0.920407	0.592602	0.240159	0.393077	0.0171538
ENSG00000196693	ZNF33B	0.177356	0.901441	0.86247	0.00953195	1.09508	8.13851e-20
ENSG00000196700	ZNF512B	0.254488	0.763996	-0.115286	0.772243	-0.222802	0.00848141
ENSG00000196704	AMZ2	-0.129012	0.909126	-0.222332	0.507568	0.632849	3.88429e-21
ENSG00000196705	ZNF431	0.377436	0.626296	0.55319	0.083976	-0.56334	5.71505e-08
ENSG00000196712	NF1	-0.209378	0.849815	-0.308353	0.407792	-0.154325	0.0952589
ENSG00000196715	VKORC1L1	-0.173461	0.870026	-0.563709	0.043228	-0.935397	5.05016e-42
ENSG00000196724	ZNF418	0.137266	0.960899	0.759318	0.232793	0.927053	6.03125e-10
ENSG00000196730	DAPK1	0.0077066	0.997639	0.795714	0.241262	-0.280763	0.0263925
ENSG00000196739	COL27A1	-0.293657	0.90507	0.120572	0.901897	0.50203	0.00295707
ENSG00000196741	LINC01560	-0.175735	0.890836	-0.147333	0.744679	-0.410001	4.58843e-06
ENSG00000196743	GM2A	-0.411021	0.733379	0.213022	0.715645	-0.475153	1.13763e-05
ENSG00000196747	HIST1H2AI	-0.295469	0.844852	-0.269327	0.640586	-2.25544	3.32516e-27
ENSG00000196754	S100A2	0.831938	0.509644	-1.4612	0.0116057	-6.77575	9.45105e-86
ENSG00000196756	SNHG17	0.422035	0.540847	0.087921	0.851554	0.589449	1.03407e-07
ENSG00000196757	ZNF700	0.182417	0.81745	0.0138296	0.972758	-1.23223	4.43242e-35
ENSG00000196776	CD47	-0.35149	0.700037	-0.23873	0.577807	-0.670695	2.2946e-18
ENSG00000196781	TLE1	-0.422453	0.796596	0.0438752	0.958923	-0.618759	1.15449e-06
ENSG00000196782	MAML3	0.260776	0.882028	0.432513	0.425763	0.932471	6.79366e-16
ENSG00000196787	HIST1H2AG	0.124291	0.964025	-0.552209	0.406858	-1.15237	6.68231e-12
ENSG00000196792	STRN3	0.158895	0.863561	0.122327	0.728973	-0.33647	4.53158e-05
ENSG00000196793	ZNF239	0.0245282	0.993965	0.332737	0.632287	0.400609	0.0123241
ENSG00000196810	CTBP1-DT	0.306819	0.64031	0.391745	0.159098	0.434081	3.78135e-10
ENSG00000196812	ZSCAN16	-0.117927	0.915875	0.321045	0.277867	-0.108449	0.261151
ENSG00000196814	MVB12B	0.239326	0.907618	0.00348256	0.996098	0.597962	6.74851e-06
ENSG00000196821	C6orf106	-0.110908	0.92097	0.413953	0.126728	0.865565	1.80222e-27
ENSG00000196839	ADA	0.0097146	0.996262	-0.205073	0.749295	-0.435947	8.88134e-05
ENSG00000196843	ARID5A	0.0583107	0.975178	-0.345721	0.454837	1.36564	3.9032e-38
ENSG00000196850	PPTC7	0.132078	0.888157	0.226882	0.420238	-0.300982	0.000247247
ENSG00000196865	NHLRC2	0.176645	0.831565	0.363117	0.166129	-0.112195	0.197898
ENSG00000196867	ZFP28	-0.092922	0.964025	0.273198	0.614639	-0.166591	0.207078
ENSG00000196872	KIAA1211L	0.478811	0.834569	1.43458	0.0374237	2.60003	3.15686e-57
ENSG00000196876	SCN8A	-0.942773	0.491759	0.269151	0.780844	-0.666675	0.00103073
ENSG00000196878	LAMB3	-0.666297	0.72163	-1.5419	0.0197223	-3.95928	6.54974e-116
ENSG00000196890	HIST3H2BB	0.0996142	0.964025	-1.03662	0.0148196	0.314955	0.0179403
ENSG00000196911	KPNA5	-0.236476	0.818113	-0.305964	0.405617	-0.601293	2.47471e-07
ENSG00000196912	ANKRD36B	-0.207808	0.915946	0.28664	0.648381	-0.025133	0.857501
ENSG00000196914	ARHGEF12	-0.0506107	0.96903	-0.184258	0.627294	0.175274	0.0336126
ENSG00000196917	HCAR1	0.887808	0.638532	-0.919826	0.313693	3.45215	3.7528e-43
ENSG00000196922	ZNF252P	0.176587	0.839525	0.683494	0.00345834	-0.275029	0.00173934
ENSG00000196923	PDLIM7	0.0767133	0.967584	-0.0194611	0.977141	-0.702347	9.57622e-10
ENSG00000196924	FLNA	-0.208631	0.890313	-0.729263	0.0547377	-0.715968	2.62106e-11
ENSG00000196932	TMEM26	0.202227	0.957991	-2.78843	0.000165294	3.28362	7.18844e-69
ENSG00000196935	SRGAP1	-0.293891	0.78728	-0.132702	0.790378	-1.4068	4.24772e-39
ENSG00000196937	FAM3C	-0.390028	0.708207	-0.717284	0.0588702	-1.53264	1.72343e-47
ENSG00000196943	NOP9	-0.00999641	0.993962	0.00615644	0.986238	0.338804	1.98885e-06
ENSG00000196950	SLC39A10	0.221629	0.850675	0.112569	0.818054	-1.19264	1.14671e-30
ENSG00000196954	CASP4	-0.303919	0.863546	-0.985716	0.0419403	-0.065369	0.515841
ENSG00000196961	AP2A1	0.029639	0.980845	-0.0606669	0.86258	0.703433	7.3082e-19
ENSG00000196967	ZNF585A	0.845389	0.219823	0.73936	0.0852456	-0.189131	0.0591033
ENSG00000196968	FUT11	0.20495	0.823175	-0.0874782	0.829438	0.0175105	0.799111
ENSG00000196972	SMIM10L2B	-0.43318	0.831473	-0.326188	0.700449	2.27665	2.6815e-43
ENSG00000196975	ANXA4	-0.0890385	0.947348	0.113039	0.778838	0.296152	8.5922e-05
ENSG00000196976	LAGE3	-0.585663	0.43712	-0.442964	0.304984	0.266057	0.00849496
ENSG00000196981	WDR5B	-0.578946	0.188909	-0.132589	0.729122	-0.501224	4.12597e-12
ENSG00000196998	WDR45	-0.169259	0.828142	-0.555653	0.0115041	0.829211	1.63604e-33
ENSG00000197006	METTL9	0.00737064	0.996338	0.120692	0.822873	1.66367	5.50267e-68
ENSG00000197008	ZNF138	-0.147347	0.915875	-0.113292	0.815623	-0.583047	1.80952e-09
ENSG00000197013	ZNF429	1.15505	0.268668	1.04177	0.109683	-0.020917	0.874737
ENSG00000197016	ZNF470	0.164748	0.912759	0.285438	0.530638	0.0101156	0.936763
ENSG00000197019	SERTAD1	0.35643	0.731153	-0.566971	0.13789	0.5558	8.88911e-08
ENSG00000197020	ZNF100	0.755242	0.373662	0.526369	0.315683	-0.706133	4.12914e-09
ENSG00000197021	CXorf40B	-0.299027	0.6754	-0.605776	0.0203428	-0.221634	0.000117517
ENSG00000197024	ZNF398	0.220317	0.762447	0.0385452	0.921283	-0.265049	3.70972e-06
ENSG00000197037	ZSCAN25	-0.0734627	0.945381	-0.078587	0.806683	-0.24622	1.2476e-05
ENSG00000197043	ANXA6	0.0430341	0.987231	0.187374	0.787647	0.943157	7.43952e-17
ENSG00000197044	ZNF441	0.0496894	0.971409	-0.00284449	0.994852	-1.51522	1.52851e-28
ENSG00000197045	GMFB	-0.439289	0.330156	-0.0449313	0.911409	0.483114	1.07345e-09
ENSG00000197046	SIGLEC15	-1.52508	0.0154039	-0.478949	0.437399	-1.95669	3.08726e-10
ENSG00000197050	ZNF420	0.484592	0.458743	0.379618	0.297328	-0.173755	0.069575
ENSG00000197056	ZMYM1	0.116362	0.91835	0.193595	0.568168	-1.07242	1.80621e-26
ENSG00000197061	HIST1H4C	-0.264987	0.877901	-0.532974	0.299712	-0.12504	0.273209
ENSG00000197062	ZSCAN26	-0.122478	0.915875	0.344215	0.260559	0.229482	0.00590579
ENSG00000197063	MAFG	-0.102828	0.933184	-0.146219	0.691802	-0.24597	0.00100663
ENSG00000197070	ARRDC1	-0.209981	0.798169	-0.106244	0.770735	0.160862	0.0733786
ENSG00000197077	KIAA1671	0.934441	0.429744	0.373789	0.646721	0.42758	0.00021405
ENSG00000197081	IGF2R	-0.0728658	0.964025	0.130137	0.778299	-0.259269	0.00743956
ENSG00000197083	ZNF300P1	0.128232	0.969406	1.23697	0.130614	1.03941	4.50895e-06
ENSG00000197093	GAL3ST4	-0.435939	0.778749	-0.274549	0.693593	-3.14184	4.91365e-136
ENSG00000197102	DYNC1H1	0.0668008	0.966391	-0.0291086	0.956487	-0.0396573	0.600819
ENSG00000197106	SLC6A17	0.54176	0.829021	0.599121	0.543589	2.67125	1.67596e-27
ENSG00000197111	PCBP2	0.0564506	0.956019	0.0174549	0.959736	1.01913	2.67724e-67
ENSG00000197114	ZGPAT	-0.0206616	0.988639	-0.235103	0.418593	0.357693	7.10886e-06
ENSG00000197119	SLC25A29	-0.402274	0.664424	-0.4836	0.220329	0.0392954	0.70071
ENSG00000197121	PGAP1	0.0360629	0.988639	-0.416744	0.421047	-0.807582	9.27975e-09
ENSG00000197122	SRC	0.237437	0.81858	0.423362	0.217163	0.257252	0.0061801
ENSG00000197124	ZNF682	0.0889158	0.982417	0.33909	0.780161	-0.818405	7.52697e-06
ENSG00000197128	ZNF772	-0.0518828	0.973771	0.0887947	0.859413	0.302199	0.00129561
ENSG00000197134	ZNF257	0.339694	0.915875	0.383573	0.731955	-1.36981	5.87851e-11
ENSG00000197136	PCNX3	-0.113775	0.918959	0.110016	0.769205	0.332975	2.93046e-06
ENSG00000197140	ADAM32	0.97974	0.369936	0.164992	0.855848	2.53544	4.94071e-38
ENSG00000197142	ACSL5	-0.147934	0.964961	-0.734005	0.383817	-0.911781	3.89363e-07
ENSG00000197147	LRRC8B	0.136571	0.927994	0.0110844	0.985066	-1.39018	1.07945e-40
ENSG00000197150	ABCB8	-0.169039	0.870618	-0.347829	0.256762	0.39572	0.000119542
ENSG00000197153	HIST1H3J	-0.643329	0.795025	-1.54499	0.0605444	-2.25294	1.40581e-17
ENSG00000197157	SND1	-0.131999	0.915929	-0.0826377	0.853289	0.258058	0.00229165
ENSG00000197162	ZNF785	-0.291607	0.771254	0.0744352	0.884819	0.195538	0.00854317
ENSG00000197168	NEK5	0.0855439	0.965162	0.242618	0.649696	0.169882	0.205643
ENSG00000197170	PSMD12	0.163098	0.852523	-0.1333	0.693593	-0.643261	4.49654e-26
ENSG00000197172	MAGEA6	-0.353683	0.910672	-1.359	0.103095	-11.6662	3.05629e-186
ENSG00000197182	MIRLET7BHG	0.422375	0.719845	0.0933336	0.888203	-1.03536	4.0506e-10
ENSG00000197183	NOL4L	-0.138363	0.945656	-0.142111	0.82138	-1.39264	7.56315e-33
ENSG00000197191	CYSRT1	0.242103	0.882736	-0.310617	0.565933	-1.71871	5.22639e-06
ENSG00000197208	SLC22A4	-1.12744	0.200735	-0.987466	0.0795969	-1.40397	3.72914e-14
ENSG00000197217	ENTPD4	-0.0634938	0.964025	-0.0958661	0.816458	-0.414691	1.92718e-09
ENSG00000197223	C1D	-0.619218	0.120348	-0.370431	0.204381	-0.413151	6.78972e-11
ENSG00000197226	TBC1D9B	0.0898828	0.948817	-0.0818023	0.851157	0.365658	1.50825e-06
ENSG00000197238	HIST1H4J	-0.199695	0.933645	-0.565316	0.36793	0.305657	0.104996
ENSG00000197249	SERPINA1	-0.941404	0.595954	-0.989729	0.265247	-2.18541	3.18117e-25
ENSG00000197256	KANK2	0.193139	0.89623	-0.44703	0.283864	0.73818	1.1375e-11
ENSG00000197258	EIF4BP6	0.467395	0.626851	0.718658	0.0686222	0.754966	1.80694e-14
ENSG00000197261	C6orf141	-2.12281	0.0718888	-2.52511	0.00321862	-4.39312	1.67665e-25
ENSG00000197265	GTF2E2	0.254408	0.773515	-0.264956	0.446624	-0.407115	2.35428e-09
ENSG00000197275	RAD54B	0.232491	0.823107	0.408784	0.234641	-1.00028	4.07936e-23
ENSG00000197283	SYNGAP1	-0.0396285	0.975548	0.207952	0.52206	0.408432	4.6137e-07
ENSG00000197291	RAMP2-AS1	-0.321719	0.901233	-0.247922	0.791717	-0.896874	1.43335e-05
ENSG00000197296	FITM2	-0.12632	0.915143	0.158145	0.676601	-0.152439	0.067909
ENSG00000197299	BLM	-0.0558728	0.969406	0.0421529	0.937645	-2.12463	6.83282e-100
ENSG00000197302	ZNF720	0.152176	0.889811	0.106779	0.787289	-0.497597	5.50663e-14
ENSG00000197312	DDI2	-0.0472965	0.9678	0.308029	0.27241	0.0644351	0.369751
ENSG00000197321	SVIL	0.940805	0.14803	0.154261	0.805126	-1.05715	3.53598e-22
ENSG00000197323	TRIM33	0.163853	0.82752	0.0248953	0.947446	-0.827425	1.08788e-25
ENSG00000197324	LRP10	-0.255344	0.828142	-0.626026	0.0788671	0.351137	0.000133248
ENSG00000197329	PELI1	0.145605	0.930213	-0.505622	0.218737	-2.99479	1.78361e-174
ENSG00000197343	ZNF655	-0.247266	0.781982	-0.256815	0.463157	-0.798214	2.57127e-27
ENSG00000197345	MRPL21	0.142105	0.927107	-0.0799878	0.882651	0.911804	4.56964e-19
ENSG00000197355	UAP1L1	0.447971	0.587488	0.220923	0.639291	0.517136	7.53182e-07
ENSG00000197358	BNIP3P1	0.571913	0.522813	-0.269396	0.622512	0.062838	0.740533
ENSG00000197362	ZNF786	0.27015	0.716241	0.137969	0.705618	-0.349992	2.68646e-08
ENSG00000197363	ZNF517	0.601513	0.281132	0.764126	0.0137697	1.49353	6.2863e-55
ENSG00000197372	ZNF675	0.229456	0.848265	0.20285	0.657134	-1.11839	5.78016e-21
ENSG00000197375	SLC22A5	0.141672	0.899063	0.118022	0.761632	0.190458	0.0417378
ENSG00000197380	DACT3	0.934648	0.442996	-0.291234	0.740795	-0.69632	0.000144255
ENSG00000197381	ADARB1	0.152871	0.943511	0.817704	0.0725056	-0.00472755	0.966939
ENSG00000197385	ZNF860	0.084394	0.979704	0.248653	0.786356	-1.50604	2.8572e-12
ENSG00000197386	HTT	0.0777007	0.95502	0.20256	0.568219	0.584173	6.26803e-16
ENSG00000197410	DCHS2	-1.58869	0.214208	-3.255	6.19018e-06	-2.98827	1.03315e-13
ENSG00000197415	VEPH1	-0.470506	0.836917	-0.842612	0.281406	-2.47895	1.42813e-24
ENSG00000197417	SHPK	-0.251171	0.799338	0.143078	0.741184	0.60093	2.09599e-09
ENSG00000197429	IPP	-0.221966	0.771254	-0.282613	0.320033	-0.850692	4.39219e-27
ENSG00000197442	MAP3K5	0.59514	0.736415	-0.823885	0.234113	1.36271	3.97527e-20
ENSG00000197444	OGDHL	-0.848262	0.672567	-0.215479	0.86085	2.45328	1.19205e-18
ENSG00000197448	GSTK1	-0.357824	0.65156	-0.474292	0.150383	0.216824	0.00914597
ENSG00000197451	HNRNPAB	0.398608	0.451281	0.112801	0.761768	0.356507	1.9758e-06
ENSG00000197457	STMN3	0.142755	0.958117	-0.77663	0.204975	-0.10853	0.471201
ENSG00000197461	PDGFA	-0.275423	0.933596	-0.210479	0.855097	0.202803	0.30626
ENSG00000197465	GYPE	-0.0631631	0.988768	-0.263107	0.834843	0.166919	0.512448
ENSG00000197467	COL13A1	-2.42719	0.00576384	-1.92176	0.00865167	-2.71737	4.66691e-42
ENSG00000197471	SPN	-1.14638	0.458564	-2.17055	0.00371295	-2.27872	2.6849e-27
ENSG00000197479	PCDHB11	-0.0500323	0.988763	0.180249	0.851799	-0.894967	9.24596e-05
ENSG00000197483	ZNF628	0.130948	0.894017	-0.18382	0.555051	1.0452	4.45057e-25
ENSG00000197496	SLC2A10	-0.468987	0.821873	-1.14474	0.0804252	-0.300995	0.0934354
ENSG00000197497	ZNF665	-0.393303	0.873635	0.257685	0.791721	0.634811	4.67317e-05
ENSG00000197498	RPF2	-0.369627	0.603551	-0.470592	0.13375	0.218993	0.00462417
ENSG00000197506	SLC28A3	-0.915371	0.645602	-2.1383	0.00674859	-5.33083	3.10502e-77
ENSG00000197530	MIB2	0.233284	0.817225	0.186414	0.645462	1.64427	3.80286e-65
ENSG00000197535	MYO5A	0.199873	0.920407	1.41677	0.000906915	0.24684	0.0570957
ENSG00000197536	C5orf56	-0.067083	0.974201	-0.727809	0.103006	-0.736537	4.32351e-07
ENSG00000197540	GZMM	-0.638493	0.762367	-1.62272	0.0203962	-2.18364	2.90816e-26
ENSG00000197548	ATG7	-0.210033	0.767237	-0.0577072	0.872098	-0.0786073	0.21334
ENSG00000197555	SIPA1L1	-1.09764	0.23483	-1.37913	0.0104754	-1.02925	1.13531e-21
ENSG00000197557	TTC30A	-0.440964	0.458564	-0.507027	0.0887622	-0.0701785	0.464952
ENSG00000197558	SSPO	0.421784	0.856944	-0.287518	0.767402	0.41646	0.0483549
ENSG00000197562	RAB40C	0.0146531	0.992404	-0.0870129	0.806249	0.323981	4.22223e-05
ENSG00000197563	PIGN	-0.193909	0.7807	0.33394	0.162343	-0.520978	3.46445e-11
ENSG00000197565	COL4A6	-1.10167	0.441194	-1.44836	0.0515581	-1.17832	0.000119167
ENSG00000197566	ZNF624	0.242332	0.764914	0.377375	0.186328	-0.343425	0.000398148
ENSG00000197568	HHLA3	-0.151661	0.938029	0.0415401	0.952697	1.56063	2.18596e-37
ENSG00000197576	HOXA4	-0.120559	0.966819	-0.155161	0.868655	-7.48105	3.39637e-142
ENSG00000197579	TOPORS	-0.308631	0.583304	0.201985	0.500268	-0.484849	1.60092e-08
ENSG00000197582	GPX1P1	-0.426245	0.765682	-0.544675	0.314377	0.242337	0.238566
ENSG00000197586	ENTPD6	-0.0189036	0.992536	0.131828	0.775723	0.344002	0.000371521
ENSG00000197594	ENPP1	-0.969409	0.455356	-0.150035	0.884854	-1.20626	3.80825e-11
ENSG00000197599	CCDC154	-0.498956	0.763996	0.104103	0.9073	1.20209	6.67178e-13
ENSG00000197601	FAR1	0.152863	0.852322	-0.0482066	0.894657	-0.886817	2.88299e-21
ENSG00000197603	CPLANE1	-0.0450821	0.98441	0.0253159	0.972879	-0.657434	7.35037e-10
ENSG00000197608	ZNF841	-0.242544	0.851183	-0.0695396	0.906092	-0.74924	2.21529e-12
ENSG00000197619	ZNF615	0.153451	0.888407	0.221911	0.516325	-0.201159	0.0355141
ENSG00000197620	CXorf40A	-0.467044	0.381083	-0.446716	0.13237	0.203197	0.00089775
ENSG00000197622	CDC42SE1	0.314609	0.646383	-0.277693	0.384008	-0.797453	7.46434e-38
ENSG00000197632	SERPINB2	-2.61371	0.00764153	-3.62887	1.80445e-06	-7.80193	8.06135e-79
ENSG00000197635	DPP4	-1.34123	0.345541	-3.67983	2.28826e-07	-1.81488	1.98509e-17
ENSG00000197646	PDCD1LG2	-0.167653	0.945381	0.346911	0.600872	-1.50553	2.63729e-14
ENSG00000197647	ZNF433	0.0873792	0.967584	0.465413	0.386853	-0.55172	4.10811e-06
ENSG00000197653	DNAH10	0.554154	0.68236	-0.111777	0.890854	-1.96036	2.16466e-21
ENSG00000197692	CBX3P7	-0.186823	0.951948	0.0158744	0.988232	0.0321544	0.897848
ENSG00000197694	SPTAN1	0.325624	0.627588	-0.178191	0.61709	0.828562	2.26021e-24
ENSG00000197696	NMB	-0.370432	0.74634	-0.865439	0.0221564	0.249338	0.0326522
ENSG00000197702	PARVA	-0.19912	0.852523	0.410633	0.214671	0.527064	5.76629e-10
ENSG00000197705	KLHL14	-0.381172	0.906425	-1.41773	0.0953359	-2.9661	1.42677e-25
ENSG00000197712	FAM114A1	0.0115762	0.996509	-0.757558	0.261558	-0.828837	3.79046e-12
ENSG00000197713	RPE	-0.17489	0.797615	-0.260798	0.26993	-0.862482	3.20113e-32
ENSG00000197714	ZNF460	0.0724944	0.952025	0.0736453	0.840187	-1.09852	4.51989e-26
ENSG00000197724	PHF2	0.0889603	0.950808	0.113374	0.788866	0.359749	2.40333e-07
ENSG00000197728	RPS26	0.182356	0.866878	0.0218894	0.964854	1.49311	1.07385e-40
ENSG00000197744	PTMAP2	0.0816218	0.952598	-0.189963	0.606076	-0.13194	0.239646
ENSG00000197746	PSAP	-0.149417	0.930213	-0.161148	0.770387	-0.632745	4.84738e-11
ENSG00000197747	S100A10	-0.211027	0.881314	-0.603748	0.106725	-1.64165	6.0231e-47
ENSG00000197756	RPL37A	-0.286509	0.807459	-0.00114941	0.997998	1.96838	1.03309e-96
ENSG00000197757	HOXC6	0.554247	0.455089	0.248492	0.60274	-4.37987	3.03797e-164
ENSG00000197763	TXNRD3	-0.0513389	0.967584	0.26683	0.392589	-0.00826067	0.927001
ENSG00000197766	CFD	0.933757	0.455356	0.349287	0.6867	-0.163082	0.425367
ENSG00000197769	MAP1LC3C	1.06101	0.506284	-0.570104	0.576012	2.05906	1.11894e-17
ENSG00000197771	MCMBP	0.127871	0.90459	0.0726164	0.851634	-0.510104	4.26336e-12
ENSG00000197774	EME2	-0.075359	0.95199	-0.279072	0.337186	-0.179088	0.0755627
ENSG00000197776	KLHDC1	0.358221	0.708081	0.351457	0.391819	0.611816	6.0418e-08
ENSG00000197779	ZNF81	0.063765	0.954129	0.089962	0.781843	-0.877352	1.23979e-23
ENSG00000197780	TAF13	-0.044538	0.979704	0.0177852	0.974897	-1.12749	2.79825e-36
ENSG00000197782	ZNF780A	0.325882	0.691295	0.4591	0.155322	-0.129707	0.0825834
ENSG00000197785	ATAD3A	0.257995	0.82008	-0.268126	0.53203	0.71316	4.0043e-11
ENSG00000197798	FAM118B	-0.399541	0.489328	-0.348615	0.254483	-0.456019	2.87045e-12
ENSG00000197808	ZNF461	0.216661	0.848098	0.233029	0.570173	-0.230334	0.0191257
ENSG00000197818	SLC9A8	-0.148188	0.877901	-0.0923391	0.798411	0.317989	6.13901e-06
ENSG00000197822	OCLN	0.886395	0.615304	1.35721	0.0792815	-0.391086	0.104401
ENSG00000197837	HIST4H4	-0.198143	0.908041	0.0355741	0.95785	-0.188374	0.165552
ENSG00000197841	ZNF181	0.173967	0.848265	0.153704	0.655451	-0.359472	0.000155491
ENSG00000197852	INKA2	0.806402	0.475858	-0.724233	0.241117	-0.946621	5.86815e-09
ENSG00000197857	ZNF44	0.232141	0.899735	0.543284	0.291337	-0.0812455	0.431574
ENSG00000197858	GPAA1	-0.0162123	0.99281	0.287681	0.388042	0.993813	2.14691e-20
ENSG00000197859	ADAMTSL2	0.748639	0.74621	0.290554	0.812937	-0.00391741	0.982297
ENSG00000197860	SGTB	0.071765	0.964663	0.540911	0.10959	0.571229	4.02037e-06
ENSG00000197863	ZNF790	0.762967	0.223321	0.688777	0.0746979	0.252198	0.0179683
ENSG00000197870	PRB3	0.772256	0.481323	-0.254416	0.737255	-8.10654	1.04571e-17
ENSG00000197872	FAM49A	0.654196	0.798439	-0.810795	0.425628	-1.63612	3.71646e-24
ENSG00000197879	MYO1C	-0.0228152	0.990403	-0.0656495	0.896477	0.971745	4.62986e-29
ENSG00000197885	NKIRAS1	-0.00442294	0.996276	0.307734	0.16397	-0.424443	1.06747e-07
ENSG00000197892	KIF13B	0.377422	0.70946	-0.720065	0.0489664	0.410497	2.94563e-05
ENSG00000197893	NRAP	0.417288	0.893389	0.581513	0.586758	-1.57706	1.7074e-06
ENSG00000197894	ADH5	-0.449156	0.329375	-0.037058	0.93004	-0.152267	0.00739715
ENSG00000197903	HIST1H2BK	-0.0320362	0.985052	-0.110787	0.815591	1.02693	6.64391e-13
ENSG00000197905	TEAD4	0.483684	0.492087	-0.2453	0.567091	0.666693	5.98042e-10
ENSG00000197912	SPG7	0.0883489	0.933184	0.0448604	0.903544	0.748465	3.44135e-32
ENSG00000197915	HRNR	0.730291	0.561861	0.585294	0.382105	-0.793367	0.00130515
ENSG00000197927	C2orf27A	-0.304739	0.857576	-0.796643	0.109683	-1.41974	5.13031e-27
ENSG00000197928	ZNF677	-0.126594	0.97292	0.109199	0.938117	0.908999	8.65618e-07
ENSG00000197930	ERO1A	-0.0953666	0.956455	-0.660615	0.0693268	-0.951137	1.20549e-30
ENSG00000197933	ZNF823	0.0734267	0.960093	0.36823	0.264558	-0.163113	0.107448
ENSG00000197935	ZNF311	0.0340016	0.989499	0.529441	0.296232	-0.306469	0.0218068
ENSG00000197937	ZNF347	-0.17377	0.95199	0.000650968	0.999325	-0.10147	0.484508
ENSG00000197943	PLCG2	0.470779	0.843973	0.112153	0.922613	-0.676569	3.95273e-06
ENSG00000197948	FCHSD1	0.133177	0.932813	-0.168044	0.729558	-0.24756	0.00588428
ENSG00000197951	ZNF71	-0.0278524	0.98906	0.260607	0.565254	-0.0754938	0.464739
ENSG00000197956	S100A6	-0.188152	0.944746	-1.18945	0.0341623	-1.58688	7.23105e-25
ENSG00000197958	RPL12	0.000257402	0.999775	0.267529	0.628831	2.3436	6.21198e-109
ENSG00000197959	DNM3	0.714434	0.477731	-0.104436	0.892995	-1.75417	1.07973e-21
ENSG00000197961	ZNF121	0.192024	0.806045	0.330841	0.204167	-0.492037	7.94074e-08
ENSG00000197965	MPZL1	0.456367	0.499396	0.463483	0.177252	0.438903	1.64962e-05
ENSG00000197969	VPS13A	-0.193756	0.877097	0.0923591	0.851048	-0.525766	1.62145e-07
ENSG00000197971	MBP	-0.620581	0.72788	0.0252152	0.981535	-0.364259	0.0243058
ENSG00000197976	AKAP17A	-0.241365	0.715135	-0.621587	0.00479452	-0.176975	0.0103209
ENSG00000197977	ELOVL2	0.660233	0.756245	-1.44909	0.0475464	-4.74227	2.9385e-83
ENSG00000197978	GOLGA6L9	-0.295668	0.871536	0.0256135	0.975547	-0.933334	4.64654e-09
ENSG00000197982	C1orf122	-0.36838	0.699075	-0.384382	0.342134	0.313975	0.00072961
ENSG00000197989	SNHG12	0.269255	0.824148	0.302278	0.50124	0.697451	7.75581e-10
ENSG00000197993	KEL	-0.837577	0.534809	0.0252155	0.981034	-2.6938	2.34172e-37
ENSG00000198000	NOL8	0.211963	0.719845	0.591795	0.00200598	-0.270346	0.00107495
ENSG00000198001	IRAK4	0.103313	0.929631	0.0239406	0.955994	-0.455693	1.21654e-07
ENSG00000198015	MRPL42	0.24449	0.738053	0.129083	0.709366	-0.108386	0.109942
ENSG00000198018	ENTPD7	0.188744	0.860782	0.132239	0.755115	-1.23238	2.40961e-44
ENSG00000198026	ZNF335	-0.0471785	0.960325	-0.229416	0.286533	0.293945	1.7564e-06
ENSG00000198028	ZNF560	0.760134	0.770451	1.02101	0.343038	0.402816	0.287579
ENSG00000198033	TUBA3C	-1.73067	0.197701	-1.90005	0.0394879	-7.59602	9.98333e-33
ENSG00000198034	RPS4X	-0.0406525	0.982278	0.176787	0.713616	1.67109	9.62478e-67
ENSG00000198039	ZNF273	-0.282534	0.798397	-0.308208	0.461448	-0.429765	2.16965e-05
ENSG00000198040	ZNF84	0.229168	0.87058	0.34009	0.454063	-0.307337	0.00213688
ENSG00000198042	MAK16	0.3129	0.717608	-0.252501	0.509564	-1.06633	5.43822e-32
ENSG00000198046	ZNF667	0.141133	0.967584	1.14662	0.167294	0.0368331	0.88395
ENSG00000198053	SIRPA	-0.583528	0.697466	0.563239	0.398007	0.736094	1.58323e-09
ENSG00000198054	DSCR8	-2.46873	0.0186476	-1.75036	0.0558785	-7.45616	9.26422e-54
ENSG00000198055	GRK6	0.306712	0.653239	-0.156877	0.661711	-0.451865	1.37025e-06
ENSG00000198056	PRIM1	0.204307	0.83228	-0.062711	0.889193	-1.17672	5.15864e-36
ENSG00000198060	2024-03-05	-0.00221936	0.99822	0.213513	0.366689	0.165511	0.00639959
ENSG00000198075	SULT1C4	-0.129768	0.971182	0.253538	0.836564	1.98125	1.47606e-14
ENSG00000198081	ZBTB14	-0.250012	0.492087	-0.164026	0.425293	-0.351678	9.11726e-08
ENSG00000198087	CD2AP	-0.0414983	0.97487	0.412944	0.143803	-0.625218	1.23755e-10
ENSG00000198089	SFI1	-0.591338	0.335117	-0.582219	0.0955815	0.381791	6.73441e-06
ENSG00000198093	ZNF649	-0.217225	0.899063	0.110776	0.863452	0.423695	0.000780299
ENSG00000198105	ZNF248	-0.129427	0.909853	0.150393	0.686599	0.277436	0.00225217
ENSG00000198108	CHSY3	0.442073	0.830018	0.797853	0.25263	1.19538	7.58734e-14
ENSG00000198113	TOR4A	-0.239495	0.946553	-0.0115068	0.992598	3.08538	3.0894e-75
ENSG00000198121	LPAR1	-0.70565	0.771417	-2.6892	0.000385077	-3.32657	1.51508e-50
ENSG00000198130	HIBCH	-0.416511	0.713201	0.160309	0.785425	-0.689531	2.11039e-13
ENSG00000198131	ZNF544	-0.291501	0.744847	0.252648	0.503425	-0.227047	0.026662
ENSG00000198133	TMEM229B	0.00996511	0.996091	-0.370542	0.500606	0.0429128	0.747337
ENSG00000198142	SOWAHC	-0.175678	0.885909	-0.351946	0.324115	-0.329185	0.000230594
ENSG00000198146	ZNF770	-0.165895	0.873316	0.108422	0.784118	-0.763832	1.69316e-11
ENSG00000198157	HMGN5	-0.338678	0.834428	0.507563	0.36782	-1.80382	1.60886e-36
ENSG00000198160	MIER1	0.171335	0.807172	0.0882151	0.774449	-0.649131	1.69277e-11
ENSG00000198162	MAN1A2	0.122799	0.917211	-0.37321	0.221867	-1.44965	5.22398e-54
ENSG00000198168	SVIP	0.245024	0.84937	-0.0602999	0.919809	-1.45232	1.09621e-54
ENSG00000198169	ZNF251	0.315778	0.69228	0.849955	0.001654	0.416921	0.000132691
ENSG00000198171	DDRGK1	0.400598	0.509644	0.138997	0.726046	1.12355	5.56228e-37
ENSG00000198176	TFDP1	0.102481	0.933634	-0.422399	0.137445	-0.618704	1.03103e-18
ENSG00000198182	ZNF607	0.906915	0.470418	1.11649	0.0786372	0.480844	0.00223349
ENSG00000198185	ZNF334	0.183198	0.964025	-0.109991	0.93845	0.467161	0.0572397
ENSG00000198189	HSD17B11	-0.38686	0.683889	-0.153706	0.763343	0.391375	9.80382e-08
ENSG00000198198	SZT2	-0.184441	0.806703	-0.0826671	0.805412	0.32753	8.65733e-06
ENSG00000198203	SULT1C2	-0.526543	0.826853	1.05405	0.193883	1.41515	2.30323e-08
ENSG00000198205	ZXDA	0.202023	0.873316	-0.42821	0.253862	0.0535118	0.521341
ENSG00000198208	RPS6KL1	0.329443	0.830245	-0.365992	0.526499	-0.63062	0.00017297
ENSG00000198216	CACNA1E	-0.303929	0.929851	-0.1697	0.89526	-2.61248	5.11642e-32
ENSG00000198218	QRICH1	-0.14921	0.823032	0.153482	0.538767	-0.235002	1.97934e-06
ENSG00000198223	CSF2RA	-0.159732	0.967188	-2.29686	0.00438604	-1.49082	8.05643e-14
ENSG00000198225	FKBP1C	-0.292357	0.782977	-0.226218	0.614013	-0.836668	2.88996e-15
ENSG00000198231	DDX42	0.083647	0.936949	-0.0734973	0.825801	0.193256	2.88292e-05
ENSG00000198242	RPL23A	-0.0698169	0.960753	0.241906	0.490252	1.54179	1.0246e-82
ENSG00000198246	SLC29A3	0.156569	0.946553	0.307796	0.638797	-0.0549183	0.686882
ENSG00000198252	STYX	-0.0417542	0.968463	0.103371	0.752678	-0.957186	4.70063e-40
ENSG00000198258	UBL5	-0.222272	0.852322	-0.482085	0.185543	0.218159	0.00352462
ENSG00000198265	HELZ	0.330401	0.669674	0.796551	0.00381293	-0.36381	8.95714e-07
ENSG00000198270	TMEM116	0.183832	0.827318	-0.037193	0.928134	0.213327	0.00157654
ENSG00000198276	UCKL1	-0.0637792	0.962114	-0.204308	0.548884	-0.289022	0.000136795
ENSG00000198298	ZNF485	0.303183	0.730121	0.393542	0.247976	0.438755	0.000107585
ENSG00000198300	PEG3	-0.549239	0.856261	0.725435	0.54004	0.912496	0.00175021
ENSG00000198301	SDAD1	-0.158391	0.760747	-0.113926	0.608247	-0.576569	5.86736e-17
ENSG00000198315	ZKSCAN8	-0.0463926	0.971899	0.589353	0.0365965	0.0444186	0.63549
ENSG00000198324	PHETA1	0.157792	0.910282	-0.191879	0.674505	0.956093	9.50705e-20
ENSG00000198331	HYLS1	-0.0241573	0.988768	-0.0810886	0.86085	-0.247941	0.00341451
ENSG00000198346	ZNF813	-0.403551	0.794734	0.413511	0.496411	-0.34687	0.00636874
ENSG00000198353	HOXC4	0.714753	0.290017	0.0468961	0.943079	-3.53564	2.4777e-117
ENSG00000198355	PIM3	0.26568	0.849478	-0.211634	0.699659	0.467221	1.78213e-06
ENSG00000198356	ASNA1	-0.0374919	0.982278	-0.310164	0.419121	0.430224	1.68005e-08
ENSG00000198363	ASPH	-0.410466	0.628108	-0.352919	0.384419	-0.720141	2.23697e-10
ENSG00000198369	SPRED2	-0.0570051	0.964025	-0.498278	0.0441729	-0.323768	8.40918e-06
ENSG00000198373	WWP2	0.0739298	0.963687	0.479345	0.159708	0.934829	1.05063e-28
ENSG00000198380	GFPT1	-0.265454	0.740595	-0.220691	0.521211	-0.793112	1.27838e-22
ENSG00000198382	UVRAG	0.129002	0.911326	0.0508232	0.910496	-0.262746	0.00127669
ENSG00000198393	ZNF26	0.1806	0.856944	-0.0932466	0.82176	-0.804975	4.16421e-16
ENSG00000198399	ITSN2	-0.0690046	0.955371	-0.455912	0.0771675	-0.822234	1.17958e-22
ENSG00000198406	BZW1P2	-0.0636502	0.963704	-0.515116	0.0635017	-1.83316	8.29345e-29
ENSG00000198408	OGA	0.0812314	0.927994	0.28594	0.184661	0.212534	0.00124121
ENSG00000198417	MT1F	0.500427	0.812551	0.599567	0.454034	0.160069	0.394989
ENSG00000198420	TCAF1	0.115822	0.946553	-0.537704	0.165198	-0.693882	1.13679e-14
ENSG00000198429	ZNF69	0.139814	0.961978	0.735738	0.281075	-0.595552	8.63634e-05
ENSG00000198431	TXNRD1	-0.275964	0.702567	-0.312786	0.292238	-0.517067	2.77725e-10
ENSG00000198435	NRARP	1.60439	0.184902	1.70009	0.029519	0.273863	0.0816279
ENSG00000198440	ZNF583	0.0157032	0.995762	0.187894	0.836689	-0.140526	0.347495
ENSG00000198453	ZNF568	0.622213	0.253501	0.687795	0.029254	-0.237997	0.0184852
ENSG00000198455	ZXDB	0.132824	0.89207	-0.125476	0.712109	-0.355067	2.95728e-08
ENSG00000198464	ZNF480	0.0923631	0.948817	0.487625	0.113499	-0.361622	9.08346e-05
ENSG00000198466	ZNF587	-0.260172	0.706037	0.794892	0.000389956	0.0812934	0.313921
ENSG00000198467	TPM2	-0.157475	0.95199	0.293569	0.688366	-0.916798	3.94389e-10
ENSG00000198468	FLVCR1-DT	0.107204	0.961246	-0.438995	0.415244	-0.496889	0.000184656
ENSG00000198478	SH3BGRL2	-0.188673	0.950695	-0.646621	0.394756	-0.534033	0.000653371
ENSG00000198482	ZNF808	-0.16638	0.884532	0.197998	0.601692	-0.287999	0.00166016
ENSG00000198492	YTHDF2	-0.142479	0.84603	0.0185814	0.956843	-0.466808	2.07109e-13
ENSG00000198496	NBR2	-0.128797	0.917659	0.153725	0.701377	0.335771	0.000309086
ENSG00000198498	TMA16	-0.324881	0.296246	-0.255544	0.180348	-0.119722	0.111787
ENSG00000198513	ATL1	-0.148704	0.952712	0.0991543	0.906787	-0.397708	0.00411283
ENSG00000198517	MAFK	0.100499	0.964753	-0.77768	0.110316	0.228819	0.027124
ENSG00000198520	ARMH1	-1.39105	0.0670488	-0.0151731	0.986835	-0.529869	0.00248246
ENSG00000198521	ZNF43	0.688455	0.624066	0.593918	0.388244	-0.0136278	0.928193
ENSG00000198522	GPN1	-0.255573	0.682396	-0.263453	0.325703	-0.00488988	0.925986
ENSG00000198523	PLN	-1.19021	0.223321	-1.32182	0.0247727	0.544133	0.084809
ENSG00000198538	ZNF28	-0.127697	0.909126	0.373382	0.198708	-0.929819	1.1561e-14
ENSG00000198542	ITGBL1	-2.23823	0.04254	-3.18023	7.47931e-05	-2.3554	2.00916e-23
ENSG00000198546	ZNF511	0.12378	0.931464	-0.226979	0.580145	1.0073	3.48891e-34
ENSG00000198551	ZNF627	-0.0432303	0.979493	0.250096	0.516654	-0.640668	1.31956e-16
ENSG00000198554	WDHD1	0.298818	0.706792	0.269771	0.436045	-1.54871	1.46634e-60
ENSG00000198556	ZNF789	-0.284783	0.744677	0.0669604	0.886488	-0.176353	0.0717224
ENSG00000198561	CTNND1	0.0873269	0.942068	0.637788	0.00674859	0.369633	1.20518e-06
ENSG00000198563	DDX39B	-0.12703	0.929372	0.443409	0.206737	0.0753419	0.502714
ENSG00000198576	ARC	0.776724	0.624431	0.0475235	0.96616	-0.231708	0.797027
ENSG00000198585	NUDT16	-0.35251	0.774495	-0.0494091	0.941314	0.391629	2.66599e-08
ENSG00000198586	TLK1	-0.308634	0.495558	-0.240189	0.32814	-0.475262	2.30785e-09
ENSG00000198589	LRBA	0.476307	0.319272	-0.188024	0.586767	0.0766564	0.339095
ENSG00000198590	C3orf35	-0.0942694	0.96101	0.189402	0.728299	-0.209952	0.162395
ENSG00000198597	ZNF536	0.877569	0.674409	-0.481237	0.674203	-2.57727	7.84522e-14
ENSG00000198598	MMP17	0.291814	0.874304	0.531591	0.354906	0.339692	0.0550626
ENSG00000198604	BAZ1A	0.249129	0.806045	0.11259	0.803941	-1.27616	1.48096e-41
ENSG00000198612	COPS8	-0.359336	0.654132	-0.433985	0.205862	-0.0739625	0.323722
ENSG00000198618	PPIAP22	-0.0624838	0.967864	-0.398312	0.290802	0.323332	1.22308e-06
ENSG00000198624	CCDC69	-0.0664143	0.982525	-0.577065	0.439743	-1.24966	3.48507e-12
ENSG00000198625	MDM4	-0.045034	0.971588	0.0203972	0.964852	-0.43275	3.68248e-06
ENSG00000198626	RYR2	-0.691728	0.75825	-2.13942	0.00319987	-3.62233	1.27452e-57
ENSG00000198642	KLHL9	-0.289967	0.890313	0.259437	0.728675	0.263461	0.00783087
ENSG00000198646	NCOA6	0.0204793	0.98539	-0.0501583	0.87711	-0.118669	0.0484986
ENSG00000198648	STK39	0.260496	0.828142	-0.117109	0.824298	1.27453	2.32741e-35
ENSG00000198658	ABHD17AP1	0.28314	0.573971	-0.0772853	0.810351	-0.0523975	0.724219
ENSG00000198663	C6orf89	-0.00184027	0.998709	0.620103	0.00143171	0.12376	0.0482527
ENSG00000198668	CALM1	0.283729	0.80334	-0.186513	0.700808	-0.295509	0.000130553
ENSG00000198673	FAM19A2	-0.31174	0.79073	-0.107353	0.846748	-0.989305	0.139941
ENSG00000198677	TTC37	0.303844	0.498628	0.270231	0.250512	-0.703567	3.87786e-13
ENSG00000198680	TUSC1	0.103828	0.967864	0.336755	0.655112	0.857964	2.67981e-12
ENSG00000198681	MAGEA1	-1.01413	0.619191	-0.982873	0.349846	-10.084	2.25654e-117
ENSG00000198682	PAPSS2	0.236432	0.944884	-0.70766	0.421422	-1.22771	6.52148e-14
ENSG00000198689	SLC9A6	-0.414962	0.487649	-0.283555	0.401555	-0.383745	3.60479e-11
ENSG00000198690	FAN1	-0.0482836	0.97292	-0.0202201	0.968547	0.0154683	0.876191
ENSG00000198691	ABCA4	-2.10004	0.0176996	-2.73415	3.36881e-05	2.94658	1.96256e-05
ENSG00000198692	EIF1AY	-0.646406	0.818503	-0.512225	0.688724	-0.459641	0.253265
ENSG00000198695	MT-ND6	-0.143202	0.920407	0.149632	0.752388	1.68323	8.16755e-29
ENSG00000198700	IPO9	0.07124	0.944746	-0.0837784	0.782961	-0.237403	0.000534575
ENSG00000198707	CEP290	0.0668469	0.960753	-0.195919	0.574454	-0.977688	9.13767e-15
ENSG00000198712	MT-CO2	-0.212886	0.893845	0.0450855	0.947431	1.0621	4.82522e-13
ENSG00000198715	GLMP	-0.5735	0.648498	0.120995	0.877114	1.43981	7.33988e-28
ENSG00000198718	TOGARAM1	-0.0806762	0.945514	0.245605	0.396381	-0.350112	0.000131204
ENSG00000198719	DLL1	-0.816272	0.671748	-1.12525	0.174504	-0.821366	4.31616e-07
ENSG00000198720	ANKRD13B	0.388303	0.720894	-0.0813455	0.894471	-0.291554	0.0202007
ENSG00000198721	ECI2	-0.143429	0.888953	0.395057	0.146387	0.592186	3.81118e-14
ENSG00000198722	UNC13B	0.177527	0.903793	0.178229	0.720124	0.121471	0.17858
ENSG00000198727	MT-CYB	-0.00927469	0.995762	0.31438	0.49684	1.42118	3.5139e-22
ENSG00000198728	LDB1	0.212436	0.806205	0.555449	0.0324841	0.852544	1.72096e-33
ENSG00000198729	PPP1R14C	1.07111	0.534809	-1.26353	0.15379	-3.78447	1.2343e-40
ENSG00000198730	CTR9	0.105142	0.909126	0.170638	0.536847	-0.37572	1.75706e-09
ENSG00000198732	SMOC1	-0.372421	0.912011	-0.311471	0.807177	0.578492	0.0559459
ENSG00000198734	F5	2.37308	0.017133	-1.00988	0.297756	-3.59992	1.26962e-30
ENSG00000198736	MSRB1	-0.247166	0.757326	-0.460372	0.0887622	0.392919	1.83337e-05
ENSG00000198740	ZNF652	0.0846772	0.953285	0.18017	0.647369	-0.366365	1.49478e-06
ENSG00000198742	SMURF1	-0.0903939	0.937679	-0.233506	0.428794	-0.0167093	0.843181
ENSG00000198743	SLC5A3	0.412497	0.818323	0.0746345	0.935006	-1.53115	1.89418e-18
ENSG00000198744	MTCO3P12	0.116505	0.954129	0.159523	0.789795	3.17251	7.07241e-10
ENSG00000198746	GPATCH3	-0.248118	0.685477	0.0248263	0.948566	0.55156	2.03396e-14
ENSG00000198752	CDC42BPB	0.198535	0.82752	0.13704	0.714998	0.639287	6.76295e-18
ENSG00000198753	PLXNB3	0.078664	0.968198	-0.806287	0.0638622	-1.3549	1.10168e-23
ENSG00000198755	RPL10A	-0.311847	0.807172	0.361663	0.447252	1.63736	6.14761e-82
ENSG00000198756	COLGALT2	0.180349	0.94543	0.530018	0.427325	-2.39266	1.19693e-40
ENSG00000198763	MT-ND2	0.0301238	0.989985	-0.042741	0.95053	1.41951	7.60655e-22
ENSG00000198768	APCDD1L	-1.63926	0.0728908	-1.55504	0.0168593	-5.46433	2.04293e-48
ENSG00000198774	RASSF9	-0.346123	0.917559	-1.52755	0.0718474	-2.7292	9.91055e-32
ENSG00000198780	FAM169A	0.356176	0.879021	0.596176	0.421047	-0.292984	8.09138e-05
ENSG00000198783	ZNF830	0.0260846	0.981165	0.00704526	0.983914	0.0703055	0.159392
ENSG00000198785	GRIN3A	0.484886	0.518547	0.23041	0.614735	-1.12473	1.33302e-12
ENSG00000198786	MT-ND5	-0.0105965	0.995059	0.180029	0.655615	1.34421	1.73296e-22
ENSG00000198791	CNOT7	0.180627	0.841554	0.138047	0.698761	-0.133938	0.0484307
ENSG00000198792	TMEM184B	0.318425	0.778749	-0.304963	0.503295	-0.19211	0.047263
ENSG00000198793	MTOR	-0.176394	0.831974	-0.0143855	0.972758	-0.256782	0.000112417
ENSG00000198794	SCAMP5	-0.134873	0.958296	-0.545374	0.384952	-0.012115	0.0110622
ENSG00000198795	ZNF521	0.00929856	0.997639	-1.50229	0.0490458	-1.32504	7.4391e-11
ENSG00000198797	BRINP2	-0.880876	0.697466	-2.35894	0.00510779	-1.18196	0.000343286
ENSG00000198799	LRIG2	0.228388	0.705028	0.329295	0.155976	-0.0703428	0.346771
ENSG00000198804	MT-CO1	-0.184147	0.891973	-0.040691	0.942742	1.04755	1.29256e-14
ENSG00000198805	PNP	0.560713	0.66011	-0.333001	0.613615	-1.64065	4.35284e-50
ENSG00000198807	PAX9	0.623843	0.773461	0.867512	0.297756	-4.23579	7.53754e-61
ENSG00000198814	GK	-0.393162	0.792258	0.19568	0.774687	-1.23151	1.91768e-32
ENSG00000198815	FOXJ3	0.0456738	0.950889	-0.0383265	0.868539	-0.370002	4.4662e-11
ENSG00000198816	ZNF358	0.0660414	0.955058	-0.0360213	0.926588	2.19882	2.39622e-72
ENSG00000198818	SFT2D1	0.0241191	0.986918	-0.213421	0.521317	-0.04771	0.562955
ENSG00000198824	CHAMP1	0.28365	0.773515	0.504687	0.134679	-0.868992	4.08517e-23
ENSG00000198825	INPP5F	0.694492	0.415254	-0.139816	0.829741	-1.76463	5.38642e-44
ENSG00000198826	ARHGAP11A	-0.07102	0.96748	-0.336558	0.439743	-2.4225	2.9121e-100
ENSG00000198830	HMGN2	-0.334839	0.703541	-0.456852	0.185796	-0.704443	7.53945e-27
ENSG00000198832	SELENOM	-0.453679	0.848265	-2.0988	0.000944815	-1.23087	1.14785e-11
ENSG00000198833	UBE2J1	0.064723	0.964025	-0.601049	0.0322289	-0.427428	7.21497e-08
ENSG00000198835	GJC2	0.479865	0.740595	-0.499191	0.410464	1.64449	1.99108e-27
ENSG00000198836	OPA1	-0.143535	0.876548	0.0794072	0.823055	-0.942516	3.04726e-43
ENSG00000198837	DENND4B	0.143008	0.902282	-0.192186	0.604485	0.159534	0.0266432
ENSG00000198838	RYR3	0.211186	0.914587	-0.0673362	0.931633	1.03141	1.03787e-09
ENSG00000198839	ZNF277	-0.189934	0.852322	-0.172304	0.653084	0.0407354	0.664862
ENSG00000198840	MT-ND3	0.0546024	0.980104	0.630995	0.14144	2.08321	7.22028e-41
ENSG00000198841	KTI12	0.01706	0.991298	-0.0747147	0.838903	-0.1993	0.000713998
ENSG00000198843	SELENOT	-0.460495	0.52131	-0.451913	0.213082	-1.36526	5.44453e-66
ENSG00000198846	TOX	0.265257	0.94469	0.253669	0.839038	-2.61076	3.55985e-33
ENSG00000198853	RUSC2	-0.329571	0.767237	-0.525878	0.181967	0.373453	6.91531e-05
ENSG00000198855	FICD	0.0375051	0.981475	-0.25608	0.482884	-0.0733665	0.450069
ENSG00000198856	OSTC	-0.643979	0.234611	-0.160155	0.725009	-0.336857	5.62791e-07
ENSG00000198857	HSD3BP5	0.122827	0.966184	-0.129649	0.891116	-2.56387	3.71483e-36
ENSG00000198858	R3HDM4	0.139327	0.851976	-0.0339025	0.921257	0.405835	4.03123e-06
ENSG00000198860	TSEN15	-0.216778	0.694341	0.0386199	0.905603	-1.06346	1.17385e-68
ENSG00000198862	LTN1	0.0950013	0.936949	0.100157	0.786537	-0.977017	1.39363e-21
ENSG00000198863	RUNDC1	-0.0553348	0.952442	-0.0202455	0.949203	0.376196	5.15519e-12
ENSG00000198870	STKLD1	0.0198052	0.991306	0.389366	0.244505	0.0792561	0.508451
ENSG00000198873	GRK5	0.322535	0.823107	0.00577537	0.993261	-0.902656	6.1273e-21
ENSG00000198874	TYW1	-0.0323329	0.979239	-0.208247	0.452468	-0.66954	8.50907e-30
ENSG00000198876	DCAF12	-0.299286	0.67293	0.231369	0.484934	-0.261487	5.16484e-05
ENSG00000198879	SFMBT2	0.888451	0.54003	0.670864	0.405659	-1.21649	2.83293e-21
ENSG00000198885	ITPRIPL1	0.0667159	0.985224	-0.183089	0.86552	-0.239923	0.184277
ENSG00000198886	MT-ND4	-0.0396223	0.982525	0.307895	0.484442	1.14437	3.40064e-16
ENSG00000198887	SMC5	-0.0504791	0.968519	0.388299	0.204027	-1.01022	1.08025e-22
ENSG00000198888	MT-ND1	0.00819651	0.996338	0.0606083	0.927871	1.83257	6.36746e-34
ENSG00000198889	DCAF12L1	-0.388355	0.912011	-1.46062	0.138157	1.1144	0.0412442
ENSG00000198890	PRMT6	0.0914914	0.953288	-0.213105	0.611445	-0.366077	3.039e-06
ENSG00000198892	SHISA4	-0.099408	0.962983	-0.53119	0.269754	-0.807102	4.82601e-12
ENSG00000198894	CIPC	0.189175	0.840943	0.501548	0.0666424	-0.193111	0.0156776
ENSG00000198898	CAPZA2	-0.490153	0.35345	-0.645621	0.0196161	-0.980884	5.10219e-34
ENSG00000198899	MT-ATP6	0.00532878	0.997451	0.239818	0.633596	1.40989	2.65833e-24
ENSG00000198900	TOP1	0.0749822	0.952442	-0.073385	0.848519	-0.839926	6.8252e-32
ENSG00000198901	PRC1	-0.184069	0.861027	0.0819304	0.85065	-2.02122	2.99456e-107
ENSG00000198908	BHLHB9	-0.606246	0.596606	-0.894761	0.0728837	0.555378	1.65393e-06
ENSG00000198909	MAP3K3	-0.141373	0.893226	0.520138	0.0469291	0.035446	0.685846
ENSG00000198910	L1CAM	-1.03186	0.453944	-0.519751	0.561614	-1.30475	2.086e-07
ENSG00000198911	SREBF2	0.0582706	0.975351	-0.102358	0.86079	-0.0672762	0.562064
ENSG00000198912	C1orf174	-0.460136	0.339591	-0.530181	0.0429636	-0.440403	6.22765e-15
ENSG00000198914	POU3F3	0.332762	0.920461	-0.237502	0.846903	-3.89327	6.10289e-41
ENSG00000198915	RASGEF1A	2.2134	0.0176996	0.89534	0.323004	-0.0579369	0.800177
ENSG00000198917	SPOUT1	-0.0633491	0.95871	0.145838	0.658718	0.758316	2.07268e-26
ENSG00000198918	RPL39	-0.390961	0.779326	0.0099505	0.989586	1.15611	7.09599e-35
ENSG00000198919	DZIP3	-0.459556	0.512863	-0.0375531	0.94575	-0.898275	4.55527e-20
ENSG00000198920	KIAA0753	0.0267332	0.982309	-0.0370539	0.922958	-0.134853	0.0946222
ENSG00000198924	DCLRE1A	0.163353	0.855167	0.157156	0.635864	-0.50677	1.64294e-08
ENSG00000198925	ATG9A	-0.0573849	0.960899	0.000980992	0.997343	0.695314	6.88627e-19
ENSG00000198929	NOS1AP	-0.592383	0.767219	-0.0344365	0.976113	-1.45305	1.06316e-12
ENSG00000198930	CSAG1	-1.40732	0.289787	-1.72065	0.0295008	-10.7384	1.47352e-177
ENSG00000198931	APRT	0.0655252	0.960899	-0.267978	0.39933	0.986318	6.16084e-22
ENSG00000198932	GPRASP1	0.888368	0.369936	0.129574	0.878022	1.39	1.48935e-19
ENSG00000198933	TBKBP1	0.323068	0.777697	0.201802	0.691908	0.658884	3.13549e-09
ENSG00000198934	MAGEE1	-0.276861	0.902282	-0.426262	0.547628	0.694083	2.77922e-06
ENSG00000198937	CCDC167	-0.339474	0.742483	-0.00757199	0.989784	0.0153935	0.86822
ENSG00000198938	MT-CO3	-0.0567399	0.975351	0.0708919	0.906077	1.62888	8.65403e-30
ENSG00000198945	L3MBTL3	-0.333014	0.812971	-0.369517	0.484609	-0.584661	7.93443e-09
ENSG00000198947	DMD	0.285711	0.900052	-0.0621345	0.948417	-0.474734	0.00339205
ENSG00000198948	MFAP3L	-0.162834	0.927994	0.307856	0.550585	-0.159351	0.255939
ENSG00000198951	NAGA	0.196466	0.885967	0.124703	0.806232	-0.25393	0.00889738
ENSG00000198952	SMG5	0.0696905	0.942068	-0.0707771	0.807303	-0.148209	0.0381817
ENSG00000198954	KIF1BP	0.371457	0.666251	0.152431	0.745645	0.0927276	0.17737
ENSG00000198959	TGM2	0.129255	0.966928	-1.44545	0.0249629	-1.24257	5.61889e-14
ENSG00000198960	ARMCX6	-0.276544	0.824911	-0.533236	0.189585	0.477397	1.69875e-08
ENSG00000198961	PJA2	0.099575	0.927762	0.11888	0.726392	-0.597974	1.20812e-11
ENSG00000198963	RORB	0.394946	0.909281	-0.908999	0.392812	0.92484	0.148604
ENSG00000198964	SGMS1	0.334063	0.824798	-0.315456	0.592879	-1.0679	1.91923e-20
ENSG00000200087	SNORA73B	-0.501621	0.729191	-0.456923	0.465142	0.578017	0.000388367
ENSG00000200312	RN7SKP255	-1.26375	0.0639653	-0.521298	0.37647	0.637451	0.407674
ENSG00000200354	SNORA71D	-0.520896	0.740595	-0.858473	0.137576	-0.710118	0.0203604
ENSG00000200488	RN7SKP203	-1.29832	0.0277341	-0.46712	0.395254	0.547406	0.536061
ENSG00000200792	SNORA80A	-0.451467	0.762623	-0.709975	0.18676	0.313583	0.542601
ENSG00000200795	RNU4-1	-0.147808	0.960899	-0.60293	0.417816	1.35947	2.14373e-06
ENSG00000200959	SNORA74A	-0.05364	0.986753	-0.412012	0.598802	1.29951	1.87421e-07
ENSG00000201098	RNY1	0.442752	0.73901	0.316766	0.597683	1.4012	1.1993e-06
ENSG00000201428	RN7SKP71	-0.230136	0.945514	-0.373718	0.711441	0.473591	0.59759
ENSG00000201512	SNORA71C	-0.383622	0.798589	-1.06071	0.0205203	-1.78078	1.70334e-19
ENSG00000201772	SNORA5C	-0.127871	0.964025	-0.505915	0.476148	-0.362972	0.00240109
ENSG00000201998	SNORA23	0.103883	0.968198	-0.763689	0.230297	-0.554442	0.0303226
ENSG00000202058	RN7SKP80	-1.14468	0.0955384	-0.200805	0.772243	0.296172	0.0796069
ENSG00000203326	ZNF525	-0.336939	0.815659	0.56443	0.248348	-0.322764	0.0112837
ENSG00000203386	LINC01317	-0.345754	0.92097	-0.769421	0.467737	-8.79784	6.46398e-126
ENSG00000203485	INF2	0.340522	0.698613	-0.277678	0.48391	1.07379	1.74126e-26
ENSG00000203497	PDCD4-AS1	-0.196887	0.908394	-0.358751	0.474518	1.3445	2.64172e-30
ENSG00000203499	IQANK1	0.334199	0.852322	0.539517	0.369353	0.55329	0.000231581
ENSG00000203506	RBMS3-AS2	0.0353921	0.993468	0.0424871	0.971087	-2.38261	9.09471e-16
ENSG00000203666	EFCAB2	0.522323	0.619144	0.152869	0.809238	0.172891	0.103906
ENSG00000203667	COX20	-0.0473325	0.970057	-0.129867	0.73742	0.421665	1.18389e-08
ENSG00000203668	CHML	0.18865	0.918882	-0.0741472	0.917587	-1.71728	1.3731e-31
ENSG00000203685	STUM	0.339617	0.902951	1.15982	0.111945	2.55181	5.92257e-29
ENSG00000203705	TATDN3	-0.300821	0.768291	-0.302255	0.455684	0.00897632	0.919238
ENSG00000203709	MIR29B2CHG	-0.106888	0.958844	-0.222456	0.703725	1.14626	3.56846e-09
ENSG00000203724	C1orf53	-0.012413	0.995762	0.346353	0.560423	-0.0301563	0.809962
ENSG00000203727	SAMD5	-0.114052	0.969124	-0.874872	0.245289	-0.821869	0.000105179
ENSG00000203760	CENPW	-0.239004	0.877901	-0.749481	0.0680912	-0.749475	3.91217e-12
ENSG00000203761	MSTO2P	-0.122325	0.927994	-0.132685	0.760249	-0.511264	2.29054e-07
ENSG00000203772	SPRN	0.312864	0.568528	0.620204	0.00573567	0.600719	5.12973e-12
ENSG00000203778	FAM229B	-0.0815992	0.967584	-0.317198	0.553629	0.553105	9.37299e-08
ENSG00000203791	EEF1AKMT2	0.0368257	0.980104	0.276795	0.390836	-0.0233183	0.787009
ENSG00000203797	DDO	0.0636513	0.988768	-2.36249	0.00303629	-2.59307	2.32699e-29
ENSG00000203804	ADAMTSL4-AS1	-0.0642959	0.968519	-0.221286	0.642017	-0.675159	1.63534e-05
ENSG00000203805	PLPP4	0.0689659	0.988629	-1.38487	0.122943	-5.06952	1.55057e-83
ENSG00000203814	HIST2H2BF	0.00640996	0.997225	-0.798027	0.0451465	-0.259218	0.149839
ENSG00000203837	PNLIPRP3	-0.402555	0.905512	-1.39748	0.130559	-5.69252	9.29215e-47
ENSG00000203852	HIST2H3A	-0.379522	0.74315	-0.847891	0.0291766	0.369479	0.726128
ENSG00000203855	HSD3BP4	0.100491	0.978251	0.302409	0.769251	-2.16629	6.83983e-18
ENSG00000203865	ATP1A1-AS1	-0.317399	0.816749	-0.295776	0.580145	0.831435	9.77938e-16
ENSG00000203867	RBM20	-1.01564	0.478805	0.457364	0.626807	0.631136	0.010764
ENSG00000203875	SNHG5	0.43106	0.822179	0.211231	0.805412	1.93985	9.3785e-50
ENSG00000203879	GDI1	-0.3952	0.544169	-0.558914	0.0568876	0.393071	1.60131e-07
ENSG00000203880	PCMTD2	-0.608959	0.627366	-0.555979	0.354434	-0.117409	0.410701
ENSG00000203883	SOX18	0.797623	0.620108	0.344464	0.715162	-0.508862	0.000212478
ENSG00000203896	LIME1	-0.300182	0.798929	-0.452852	0.274073	-1.01426	2.46329e-15
ENSG00000203930	LINC00632	-1.32161	0.429264	-1.37233	0.162343	-3.21575	7.66609e-22
ENSG00000203943	SAMD13	0.580006	0.632716	-0.511858	0.383112	-1.52807	2.47525e-22
ENSG00000203950	RTL8A	-0.311553	0.628108	-0.142608	0.688506	0.435697	2.7495e-06
ENSG00000203965	EFCAB7	-0.297274	0.62656	-0.0380886	0.924207	-0.908749	1.03103e-18
ENSG00000203993	ARRDC1-AS1	-0.28824	0.689086	-0.0427975	0.921642	0.401463	7.49522e-07
ENSG00000203999	LINC01270	0.0257282	0.99471	-1.29673	0.0486351	-0.429305	0.0202322
ENSG00000204052	LRRC73	0.876728	0.419244	-0.349086	0.642366	0.815809	1.05235e-05
ENSG00000204054	LINC00963	0.222848	0.891157	-0.8911	0.0249629	-0.431286	6.3236e-05
ENSG00000204060	FOXO6	-0.690405	0.619191	-0.59152	0.388042	-0.764267	0.000538353
ENSG00000204070	SYS1	0.0169166	0.991298	0.16804	0.601222	0.665766	5.23202e-26
ENSG00000204084	INPP5B	0.187808	0.801241	0.0397176	0.915907	0.167563	0.00595619
ENSG00000204103	MAFB	0.439491	0.838421	0.363162	0.678338	-1.89973	2.45268e-40
ENSG00000204104	TRAF3IP1	-0.0433973	0.96903	-0.29088	0.293606	-0.142891	0.012285
ENSG00000204116	CHIC1	-0.32073	0.694871	-0.26114	0.479724	-0.530826	1.76267e-07
ENSG00000204120	GIGYF2	-0.0128268	0.992875	-0.134003	0.659131	0.181617	0.00137671
ENSG00000204128	C2orf72	0.161182	0.960093	-0.669612	0.402036	1.25675	9.33451e-08
ENSG00000204130	RUFY2	-0.0633988	0.959703	-0.118191	0.740844	-0.361177	6.71696e-05
ENSG00000204131	NHSL2	-1.62399	0.122703	-2.21567	0.000981747	-0.941295	3.83446e-08
ENSG00000204136	GGTA1P	0.570209	0.763921	1.30972	0.0365965	-0.817756	2.63271e-07
ENSG00000204138	PHACTR4	-0.0345632	0.968198	0.104481	0.676273	-0.565822	1.67431e-24
ENSG00000204147	ASAH2B	0.119499	0.958825	0.255204	0.694749	0.356494	0.00887236
ENSG00000204149	AGAP6	-0.0414641	0.971588	0.0437092	0.914859	-0.0945155	0.471009
ENSG00000204152	TIMM23B	0.016394	0.989732	-0.0434145	0.901671	-0.0464406	0.529998
ENSG00000204160	ZDHHC18	-0.0234589	0.984961	-0.160456	0.590389	-0.475675	9.65423e-10
ENSG00000204172	AGAP9	0.286862	0.830106	0.123786	0.834533	0.0521926	0.757007
ENSG00000204177	BMS1P1	-0.200519	0.883951	0.325162	0.439646	0.281968	0.0212952
ENSG00000204178	MACO1	-0.12296	0.852523	0.0525239	0.850647	-0.307329	4.13886e-09
ENSG00000204179	PTPN20	-0.697769	0.798397	-0.999583	0.356102	-1.85859	1.25688e-08
ENSG00000204186	ZDBF2	-0.148439	0.964574	0.459405	0.615226	-0.812345	4.61605e-05
ENSG00000204209	DAXX	-0.0602727	0.960753	0.234324	0.424769	-0.152071	0.016178
ENSG00000204217	BMPR2	-0.167961	0.915875	-0.415443	0.342134	-1.04628	8.23168e-28
ENSG00000204219	TCEA3	0.632412	0.687823	0.788496	0.234641	2.06543	5.7777e-30
ENSG00000204220	PFDN6	-0.125562	0.92097	0.307334	0.372503	0.397731	8.07379e-06
ENSG00000204227	RING1	-0.123136	0.902282	0.460046	0.0598757	1.17348	3.30403e-51
ENSG00000204228	HSD17B8	-0.525682	0.683889	0.415123	0.491225	1.39447	5.51208e-28
ENSG00000204231	RXRB	-0.35108	0.628121	0.342293	0.306728	0.540326	5.78292e-14
ENSG00000204237	OXLD1	0.105809	0.917141	0.015792	0.968625	0.427136	4.96671e-07
ENSG00000204248	COL11A2	0.130608	0.968909	1.83774	0.0116057	-0.689311	0.0157726
ENSG00000204252	HLA-DOA	-1.62226	0.199974	-1.45842	0.0847664	-2.25741	6.46257e-26
ENSG00000204253	HNRNPCP2	0.163639	0.909126	0.117334	0.816458	-0.046444	0.451486
ENSG00000204256	BRD2	-0.0253245	0.982002	0.377885	0.0669559	0.4185	2.31976e-14
ENSG00000204257	HLA-DMA	-0.289624	0.894105	0.224684	0.778935	-1.02596	1.51945e-09
ENSG00000204261	PSMB8-AS1	-0.935187	0.413756	-1.27663	0.0293731	-0.838002	1.02961e-07
ENSG00000204262	COL5A2	-0.50126	0.842589	-3.33113	2.95133e-07	-3.492	3.66725e-92
ENSG00000204264	PSMB8	-0.666169	0.585271	-1.08486	0.0400363	-0.31762	0.0137518
ENSG00000204267	TAP2	-0.109236	0.959264	-0.534454	0.278736	-1.2531	2.19735e-24
ENSG00000204271	SPIN3	-0.298916	0.683889	-0.207783	0.548964	-0.18901	0.0666407
ENSG00000204272	NBDY	-0.604509	0.235301	-0.498296	0.118476	0.326896	2.84096e-05
ENSG00000204282	TNRC6C-AS1	-0.755383	0.55589	0.206939	0.80866	0.46238	0.00267055
ENSG00000204287	HLA-DRA	0.854097	0.697641	-1.97533	0.0181101	-1.8691	2.26335e-21
ENSG00000204291	COL15A1	-0.047433	0.991298	-0.962298	0.227955	-2.80915	2.3569e-72
ENSG00000204296	C6orf10	-0.548867	0.841554	-1.63464	0.0513958	-4.45862	8.83483e-16
ENSG00000204301	NOTCH4	0.0118112	0.995104	-0.263784	0.55907	-0.42815	6.59521e-06
ENSG00000204304	PBX2	-0.0460377	0.971588	0.338237	0.281042	0.239345	0.00160735
ENSG00000204305	AGER	-0.205045	0.854278	0.212385	0.60365	-0.596827	1.53022e-05
ENSG00000204308	RNF5	-0.384454	0.494633	0.210622	0.527487	0.721491	3.19576e-17
ENSG00000204310	AGPAT1	-0.19915	0.820021	0.320058	0.279177	0.581397	5.00543e-11
ENSG00000204314	PRRT1	-0.310612	0.821873	-0.370236	0.465916	0.14907	0.232327
ENSG00000204315	FKBPL	0.173207	0.854278	0.533322	0.0413385	0.778082	3.58987e-19
ENSG00000204316	MRPL38	-0.135527	0.895212	-0.390785	0.151472	0.929181	1.5815e-30
ENSG00000204323	SMIM5	0.722449	0.131344	0.459007	0.184476	-1.41461	6.33661e-13
ENSG00000204335	SP5	-0.213222	0.952598	-0.434706	0.676977	-5.65646	1.23117e-51
ENSG00000204344	STK19	-0.242228	0.733827	0.397577	0.120292	1.0373	2.93544e-46
ENSG00000204348	DXO	-0.353414	0.510019	0.325447	0.239531	0.342951	1.54446e-05
ENSG00000204351	SKIV2L	-0.358662	0.399185	-0.102707	0.741404	0.143744	0.0614572
ENSG00000204356	NELFE	-0.321516	0.708081	0.0122497	0.981467	0.745295	2.29934e-23
ENSG00000204366	ZBTB12	-0.298166	0.77642	0.450628	0.230266	0.994316	2.28684e-19
ENSG00000204370	SDHD	-0.479283	0.406451	-0.229687	0.53944	0.19843	0.00579419
ENSG00000204371	EHMT2	0.101188	0.937609	0.48863	0.0811091	0.769738	6.77524e-19
ENSG00000204379	XAGE1A	-1.10568	0.565532	-1.05192	0.332804	-2.06425	8.18586e-05
ENSG00000204380	PKP4-AS1	-0.257508	0.85391	-0.0114767	0.986448	-2.08201	1.0652e-24
ENSG00000204381	LAYN	-0.011768	0.997408	-0.860068	0.374993	-1.44439	6.41722e-16
ENSG00000204382	XAGE1B	-0.950839	0.658813	-0.838019	0.463784	-2.7399	1.63336e-07
ENSG00000204386	NEU1	-0.577032	0.364133	0.191402	0.680916	0.532305	4.92284e-10
ENSG00000204387	C6orf48	0.437209	0.763996	0.603381	0.264437	2.33416	2.41586e-85
ENSG00000204388	HSPA1B	-0.249375	0.866131	0.413893	0.383987	-0.27329	0.0523444
ENSG00000204389	HSPA1A	-0.17098	0.937739	0.311746	0.61539	-0.308741	0.0237634
ENSG00000204390	HSPA1L	-0.162158	0.907423	0.430799	0.239739	1.08319	3.44089e-35
ENSG00000204392	LSM2	-0.394453	0.687149	0.195009	0.698536	0.830505	9.82488e-25
ENSG00000204394	VARS	0.133154	0.904425	0.339394	0.256523	0.373896	3.4353e-05
ENSG00000204397	CARD16	-0.510422	0.845939	-1.90627	0.0108058	-1.94086	1.52716e-26
ENSG00000204403	CASP12	0.498319	0.872335	-0.957778	0.35257	-2.53576	5.2064e-19
ENSG00000204406	MBD5	-0.0317503	0.982278	-0.175156	0.617232	-0.244032	0.00026311
ENSG00000204410	MSH5	-0.0684675	0.967584	0.39471	0.333716	-0.543688	2.95983e-05
ENSG00000204427	ABHD16A	-0.176903	0.813447	0.154291	0.598031	0.090453	0.204188
ENSG00000204428	LY6G5C	-0.0444498	0.985052	-0.380576	0.49074	1.12537	1.72473e-21
ENSG00000204435	CSNK2B	-0.000878197	0.999574	0.239905	0.326376	0.721117	6.09714e-16
ENSG00000204438	GPANK1	0.0411228	0.974973	0.220281	0.505261	0.859031	5.77336e-30
ENSG00000204439	C6orf47	0.136571	0.884216	0.524104	0.0226826	0.59633	9.11e-17
ENSG00000204444	APOM	-0.0014628	0.999482	0.204923	0.53501	0.649607	4.07003e-08
ENSG00000204463	BAG6	-0.0271399	0.982309	0.240264	0.397239	0.754186	2.61918e-20
ENSG00000204469	PRRC2A	0.166114	0.858646	0.388374	0.160397	0.712439	1.96882e-16
ENSG00000204482	LST1	-0.0140722	0.996971	-1.19709	0.1925	-1.34689	4.09338e-16
ENSG00000204498	NFKBIL1	0.0504075	0.967584	0.334752	0.247976	1.88042	1.4024e-101
ENSG00000204514	ZNF814	-0.0242233	0.989936	0.672021	0.0380649	0.830102	7.19476e-21
ENSG00000204516	MICB	0.141394	0.96269	-0.442483	0.578434	-2.41937	1.46933e-56
ENSG00000204519	ZNF551	-0.0615308	0.964025	0.205419	0.541013	0.0450429	0.647657
ENSG00000204520	MICA	-0.131365	0.957911	0.196159	0.789638	-0.662729	1.69794e-08
ENSG00000204524	ZNF805	0.0460621	0.967527	0.121093	0.710075	-0.656753	1.20205e-16
ENSG00000204525	HLA-C	-0.0180469	0.995104	-0.516466	0.449745	-0.157319	0.310191
ENSG00000204536	CCHCR1	0.193696	0.812032	0.460689	0.0621718	0.771012	5.04861e-18
ENSG00000204540	PSORS1C1	-0.439838	0.847588	-1.91963	0.00209949	-2.03437	5.74343e-25
ENSG00000204560	DHX16	0.0113898	0.993608	0.347011	0.137253	0.116538	0.0747811
ENSG00000204564	C6orf136	-0.18949	0.834856	0.0171031	0.969904	0.535366	4.70025e-12
ENSG00000204568	MRPS18B	0.0143668	0.993965	0.236702	0.543691	0.716269	6.11768e-23
ENSG00000204569	PPP1R10	0.0605532	0.954438	-0.0862344	0.780844	-0.145478	0.0326854
ENSG00000204574	ABCF1	0.257745	0.743852	0.495037	0.0682432	0.394966	1.06227e-07
ENSG00000204576	PRR3	0.0724222	0.964025	0.604616	0.0585536	0.523621	1.94868e-09
ENSG00000204577	LILRB3	-0.406584	0.730121	0.568992	0.198025	-1.54667	1.45231e-23
ENSG00000204580	DDR1	-0.104469	0.964025	-0.378061	0.507927	0.287224	0.0352945
ENSG00000204590	GNL1	0.019614	0.988763	0.188952	0.522067	0.628411	6.59648e-18
ENSG00000204592	HLA-E	-0.286727	0.788446	-0.106599	0.831823	0.125466	0.344134
ENSG00000204599	TRIM39	-0.104189	0.908208	0.430784	0.0409699	0.746803	1.1941e-33
ENSG00000204604	ZNF468	-0.260063	0.741512	0.326486	0.283192	-0.841488	9.87978e-15
ENSG00000204611	ZNF616	-0.0210584	0.988639	0.355022	0.182279	-0.100302	0.192171
ENSG00000204618	RNF39	-0.252439	0.839689	0.76699	0.0282192	-1.31954	7.31279e-07
ENSG00000204619	PPP1R11	-0.11616	0.908712	0.316891	0.231518	0.812373	1.29827e-22
ENSG00000204622	HLA-J	-0.0815685	0.967188	0.586408	0.186655	-0.602926	0.00259037
ENSG00000204623	ZNRD1ASP	0.0128454	0.9949	0.759476	0.0248462	0.341492	0.00127064
ENSG00000204624	DISP3	-0.711016	0.718697	-0.156582	0.891578	0.420548	0.307515
ENSG00000204628	RACK1	0.359276	0.726656	0.458626	0.25543	1.6968	6.35514e-71
ENSG00000204632	HLA-G	0.260194	0.946345	-2.56026	0.00114365	-1.26969	0.00533856
ENSG00000204634	TBC1D8	-0.0443489	0.982169	-0.653764	0.0806908	-0.284988	0.0111486
ENSG00000204642	HLA-F	-0.9409	0.422456	-0.209095	0.815623	-0.460918	0.00595093
ENSG00000204650	LINC02210	-0.449691	0.743662	0.0305924	0.969761	0.242395	0.0612647
ENSG00000204655	MOG	-0.538778	0.84731	-0.609828	0.574606	-2.51373	2.6989e-13
ENSG00000204673	AKT1S1	0.15375	0.851183	-0.155684	0.604554	0.872848	7.74239e-24
ENSG00000204681	GABBR1	0.129544	0.95199	0.644006	0.17017	-0.00361328	0.976735
ENSG00000204682	CASC10	0.676955	0.690693	0.59508	0.449745	-2.237	1.55616e-45
ENSG00000204685	STARD7-AS1	-0.0473899	0.964753	-0.0655223	0.839584	0.585467	1.26082e-23
ENSG00000204706	MAMDC2-AS1	1.70136	0.0780347	1.69631	0.0127187	-0.849356	0.00159924
ENSG00000204713	TRIM27	-0.0566075	0.958117	0.487891	0.0202905	0.335009	3.79458e-08
ENSG00000204764	RANBP17	0.431759	0.799948	0.121322	0.88659	-0.467753	0.00397154
ENSG00000204767	FAM196B	-0.613977	0.812551	-0.344336	0.774266	-2.91608	1.82171e-21
ENSG00000204789	ZNF204P	-1.06546	0.570963	-2.05737	0.0160922	0.704754	0.00794492
ENSG00000204792	LINC01291	0.169804	0.946553	0.760652	0.191888	-0.527994	0.0114358
ENSG00000204815	TTC25	-0.272454	0.83517	-0.408515	0.36676	-0.107559	0.359972
ENSG00000204822	MRPL53	-0.0586899	0.964574	-0.197591	0.556934	0.0409776	0.545552
ENSG00000204832	ST8SIA6-AS1	-0.482797	0.863521	-0.72565	0.463046	-1.76947	4.11986e-09
ENSG00000204839	MROH6	0.298611	0.740595	-0.00270741	0.995299	0.98737	4.23082e-16
ENSG00000204842	ATXN2	0.0868335	0.883933	-0.142149	0.42892	0.0556057	0.331361
ENSG00000204843	DCTN1	0.248763	0.630586	0.017563	0.959154	0.778639	7.73461e-24
ENSG00000204851	PNMA8B	1.32083	0.330476	1.05012	0.232587	3.76028	1.92519e-92
ENSG00000204852	TCTN1	0.0331696	0.982278	-0.303983	0.367497	0.4252	3.00668e-06
ENSG00000204856	FAM216A	0.375847	0.568124	-0.0801994	0.854815	-0.847364	1.71197e-14
ENSG00000204859	ZBTB48	-0.316753	0.482115	-0.0393768	0.909243	0.504932	5.17597e-14
ENSG00000204866	IGFL2	0.0925032	0.982322	0.627647	0.581774	-4.88993	4.94192e-35
ENSG00000204869	IGFL4	-0.282644	0.929851	-1.69185	0.0204914	-3.81914	8.14309e-65
ENSG00000204899	MZT1	-0.573374	0.218423	-0.618454	0.0236438	-1.03568	7.81035e-29
ENSG00000204920	ZNF155	0.0647454	0.967584	0.166916	0.72446	-0.123129	0.204786
ENSG00000204922	UQCC3	-0.0376988	0.978647	0.0806419	0.835223	0.982586	2.89277e-23
ENSG00000204923	FBXO48	-0.259134	0.773413	-0.313794	0.355676	-0.598489	5.24846e-13
ENSG00000204934	ATP6V0E2-AS1	0.410499	0.775845	-0.412659	0.478581	-0.494007	0.000161706
ENSG00000204941	PSG5	-1.77271	0.18213	-2.04804	0.0190218	0.144516	0.00279072
ENSG00000204946	ZNF783	0.148315	0.897195	0.330699	0.306263	-0.593459	7.72428e-12
ENSG00000204947	ZNF425	0.0476733	0.981806	0.266205	0.595173	0.952257	1.17755e-18
ENSG00000204950	LRRC10B	0.181906	0.963687	-0.0759577	0.956488	0.280814	0.24362
ENSG00000204954	C12orf73	-0.0751453	0.945496	-0.436547	0.0545825	-0.260599	7.44991e-05
ENSG00000204956	PCDHGA1	-0.159175	0.955058	-0.357824	0.649092	-1.91164	2.96891e-22
ENSG00000204959	ARHGEF34P	0.628406	0.774748	-0.967453	0.242405	0.679057	0.00184336
ENSG00000204963	PCDHA7	0.165621	0.963704	-0.0192042	0.98791	-1.36725	2.02729e-06
ENSG00000204965	PCDHA5	0.611269	0.799338	0.662948	0.498112	-1.94574	1.29706e-09
ENSG00000204967	PCDHA4	0.243085	0.94469	0.444434	0.661419	-1.39701	6.18817e-08
ENSG00000204977	TRIM13	0.0334276	0.982278	0.117231	0.778105	0.0506144	0.441061
ENSG00000204991	SPIRE2	0.130535	0.943098	0.0260147	0.96792	1.0577	1.08405e-19
ENSG00000205002	AARD	-1.00851	0.544792	-1.7988	0.0181002	-1.87185	3.04249e-12
ENSG00000205045	SLFN12L	0.320348	0.918198	-0.240892	0.832676	-2.5969	2.57968e-30
ENSG00000205060	SLC35B4	-0.0475845	0.967584	-0.332849	0.222251	-0.957982	4.01095e-40
ENSG00000205084	TMEM231	-0.132329	0.909126	-0.265264	0.424287	0.332482	0.000154416
ENSG00000205085	FAM71F2	-0.194265	0.94559	-0.695265	0.319129	-0.648358	0.000134426
ENSG00000205090	TMEM240	0.809795	0.36386	0.111615	0.883794	1.84842	1.96664e-34
ENSG00000205105	COX17P1	-0.81854	0.250074	-0.698631	0.114682	-1.01426	1.65668e-10
ENSG00000205126	ACCSL	-1.35026	0.290695	-0.277756	0.805279	2.25396	5.23619e-19
ENSG00000205133	TRIQK	0.5072	0.484275	0.204473	0.660443	0.231784	0.0352809
ENSG00000205138	SDHAF1	-0.0278628	0.981475	0.0661879	0.839599	0.729132	1.53518e-25
ENSG00000205155	PSENEN	0.555691	0.254622	0.0752078	0.865313	0.504138	9.13536e-07
ENSG00000205181	LINC00654	0.434526	0.874557	1.18532	0.139216	1.18111	2.63868e-10
ENSG00000205189	ZBTB10	0.573734	0.451177	1.39116	2.88029e-05	0.776272	9.04373e-12
ENSG00000205208	C4orf46	-0.176414	0.83228	-0.309009	0.260709	-1.14826	1.28857e-49
ENSG00000205213	LGR4	0.0525877	0.983138	0.970008	0.0460408	-0.687535	7.47432e-07
ENSG00000205220	PSMB10	-0.527595	0.390506	-0.492437	0.149925	0.262986	0.0454207
ENSG00000205221	VIT	-3.34324	0.000345898	-3.69464	3.14305e-06	-5.72107	9.01713e-48
ENSG00000205238	SPDYE2	-0.581546	0.552747	-0.314816	0.578434	-1.45388	1.20196e-13
ENSG00000205250	E2F4	-0.0352108	0.971812	-0.371328	0.0930814	-0.0073894	0.906092
ENSG00000205268	PDE7A	0.422446	0.663106	1.12585	0.0010342	-0.0699255	0.547323
ENSG00000205269	TMEM170B	-0.0353704	0.988763	0.396693	0.452439	-0.976311	4.62535e-16
ENSG00000205277	MUC12	0.491944	0.844559	-0.46283	0.642427	-1.83069	2.09566e-15
ENSG00000205302	SNX2	0.0339317	0.981791	0.250743	0.440285	-0.488192	1.03366e-10
ENSG00000205309	NT5M	0.468626	0.619144	0.26797	0.59347	1.13011	5.43369e-17
ENSG00000205336	ADGRG1	-0.33188	0.886964	-0.079719	0.936804	-0.376031	0.0189563
ENSG00000205339	IPO7	0.163479	0.843955	0.267942	0.323103	0.033679	0.725419
ENSG00000205352	PRR13	0.111569	0.91435	-0.175536	0.578966	0.288417	0.000143563
ENSG00000205356	TECPR1	-0.418148	0.465907	-0.30527	0.343004	0.169661	0.0420193
ENSG00000205362	MT1A	0.454849	0.875649	-0.486568	0.651218	-0.709821	0.015037
ENSG00000205363	C15orf59	0.192687	0.958879	0.63665	0.527595	3.84756	1.72541e-60
ENSG00000205364	MT1M	-0.0304286	0.9949	-0.305628	0.816519	-1.39507	8.53641e-08
ENSG00000205403	CFI	-0.944532	0.655829	-1.10016	0.275703	-2.69432	1.45881e-34
ENSG00000205413	SAMD9	-0.328319	0.844464	-1.47545	0.000767399	-2.43455	1.75179e-60
ENSG00000205423	CNEP1R1	-0.347209	0.442664	-0.0387942	0.915581	-0.760031	3.90387e-31
ENSG00000205464	ATP6AP1L	0.0960239	0.95199	0.322228	0.4047	0.0349761	0.758295
ENSG00000205476	CCDC85C	0.0456946	0.978259	0.220713	0.585293	1.03833	6.64043e-24
ENSG00000205517	RGL3	-0.10705	0.97487	0.0949527	0.936508	0.672023	0.00071847
ENSG00000205531	NAP1L4	-0.115421	0.892892	-0.185783	0.480603	-0.105697	0.0622519
ENSG00000205534	SMG1P2	-0.12255	0.920461	0.173855	0.646047	0.167282	0.0799452
ENSG00000205542	TMSB4X	-0.929641	0.616584	-2.88811	4.90656e-05	-1.43208	2.21471e-21
ENSG00000205544	TMEM256	-0.448637	0.682423	-0.104762	0.869243	1.09193	1.10514e-31
ENSG00000205560	CPT1B	-0.212249	0.917852	0.0316222	0.969432	0.180776	0.216377
ENSG00000205571	SMN2	0.11519	0.958825	-0.250409	0.688483	-0.414227	0.0170996
ENSG00000205581	HMGN1	-0.024568	0.98441	0.0163147	0.967404	-0.123936	0.0537404
ENSG00000205592	MUC19	-1.39747	0.243457	-1.62957	0.0255043	-3.27574	5.56708e-12
ENSG00000205593	DENND6B	0.556206	0.314683	0.246628	0.527296	0.430461	6.1481e-05
ENSG00000205609	EIF3CL	0.628992	0.104446	-0.0186298	0.966834	1.13443	2.12926e-24
ENSG00000205611	LINC01597	-0.360452	0.903819	-1.46318	0.0534688	-2.61278	3.6821e-17
ENSG00000205628	LINC01446	-0.392851	0.909126	-1.05758	0.291337	-7.85279	1.0779e-78
ENSG00000205629	LCMT1	0.0278145	0.982169	-0.141846	0.6424	0.942571	4.42114e-48
ENSG00000205634	LINC00898	0.648871	0.773515	-0.62636	0.514664	-6.07377	1.64846e-49
ENSG00000205643	CDPF1	-0.087745	0.949541	0.00504719	0.990973	0.588162	1.3887e-15
ENSG00000205659	LIN52	-0.255037	0.672492	-0.0355898	0.923852	-0.381155	2.99922e-10
ENSG00000205663	FAM239B	-0.439128	0.890747	-0.791261	0.442185	2.49093	2.30188e-09
ENSG00000205683	DPF3	-1.02168	0.471822	-0.0400792	0.973752	-1.06621	5.73376e-09
ENSG00000205707	ETFRF1	-0.464121	0.363264	0.348724	0.249853	0.355588	1.7154e-06
ENSG00000205710	C17orf107	0.664732	0.658764	0.11283	0.9073	1.28097	8.01154e-16
ENSG00000205726	ITSN1	0.22022	0.821873	0.132985	0.74873	-0.245766	0.000465402
ENSG00000205730	ITPRIPL2	0.444136	0.470429	-0.320518	0.355151	-0.379912	4.7582e-05
ENSG00000205744	DENND1C	0.90312	0.553458	0.955025	0.218736	0.581	0.00127936
ENSG00000205758	CRYZL1	0.0759645	0.945381	0.114281	0.717959	0.485896	3.83499e-15
ENSG00000205763	RP9P	-0.444905	0.486104	-0.470775	0.143432	-0.794741	1.84143e-16
ENSG00000205765	C5orf51	-0.341446	0.672004	0.402171	0.237423	-0.252497	0.000439465
ENSG00000205771	CATSPER2P1	-0.259815	0.818503	-0.286273	0.498574	0.374067	3.06033e-05
ENSG00000205777	GAGE1	-2.62043	0.0112355	-3.07625	0.000220086	-6.54861	3.96323e-23
ENSG00000205786	LINC01531	0.320067	0.927994	-0.560235	0.618323	3.15465	2.2579e-24
ENSG00000205808	PLPP6	-0.31107	0.671748	0.161626	0.66706	-0.00507835	0.95821
ENSG00000205832	C16orf96	-0.393376	0.863561	0.580771	0.456551	2.30091	1.79156e-31
ENSG00000205838	TTC23L	0.334715	0.909126	0.634077	0.478867	0.907845	6.5838e-09
ENSG00000205885	C1RL-AS1	0.00211501	0.999687	-1.2208	0.0926153	-1.75466	1.35957e-23
ENSG00000205903	ZNF316	-0.286483	0.774748	-0.308137	0.430694	0.191836	0.0184003
ENSG00000205918	PDPK2P	-0.0410226	0.98441	-0.154052	0.786611	-0.222568	0.133949
ENSG00000205927	OLIG2	-0.711914	0.765501	0.29195	0.809419	-3.3075	1.16576e-22
ENSG00000205937	RNPS1	0.163831	0.762367	-0.19422	0.342472	0.0712364	0.17196
ENSG00000205940	HSP90AB2P	-0.135373	0.902282	0.173965	0.619033	0.257566	0.0684731
ENSG00000205978	NYNRIN	0.0470808	0.989175	0.565919	0.448288	0.818047	7.26532e-06
ENSG00000205981	DNAJC19	-0.445254	0.422894	-0.0920852	0.824298	-0.0759987	0.261813
ENSG00000206052	DOK6	0.370591	0.910659	1.01245	0.296545	0.602115	0.0178221
ENSG00000206053	JPT2	0.0215869	0.982278	0.0276538	0.927339	-0.167186	0.0038336
ENSG00000206077	ZDHHC11B	0.988556	0.55708	1.19088	0.156664	1.08152	5.34097e-06
ENSG00000206120	EGFEM1P	0.0543282	0.991298	-0.659927	0.543849	-5.33432	3.30387e-43
ENSG00000206149	HERC2P9	-0.323465	0.654745	-0.0398757	0.932396	-0.203485	0.0625924
ENSG00000206159	GYG2P1	-0.446046	0.89623	-0.115548	0.941265	-0.0335573	0.947387
ENSG00000206190	ATP10A	-1.004	0.509644	-0.276303	0.797748	0.846123	1.02922e-06
ENSG00000206195	DUXAP8	0.0257357	0.993965	-0.369657	0.609631	-2.78702	1.88071e-53
ENSG00000206262	FOXL2NB	1.42078	0.328218	1.73006	0.0442628	-2.30877	3.00582e-10
ENSG00000206337	HCP5	-0.901971	0.635365	-1.92816	0.0124615	0.00136723	0.995083
ENSG00000206341	HLA-H	-0.248266	0.920834	-0.0558445	0.954732	-0.23539	0.128736
ENSG00000206384	COL6A6	-0.143445	0.937679	0.00181338	0.997114	-2.74651	9.98155e-32
ENSG00000206417	H1FX-AS1	-0.204021	0.885909	0.239578	0.610807	0.0901319	0.471311
ENSG00000206418	RAB12	-0.235177	0.740595	-0.195758	0.51747	-0.280421	9.57089e-06
ENSG00000206432	TMEM200C	0.545187	0.840943	-0.776374	0.439535	5.82657	1.61387e-112
ENSG00000206503	HLA-A	-0.720043	0.551233	0.209515	0.791855	-0.0210209	0.892372
ENSG00000206527	HACD2	-0.357819	0.642039	0.0871811	0.849533	-0.516814	5.67355e-08
ENSG00000206530	CFAP44	-0.245092	0.806202	0.471018	0.145603	-0.104249	0.505252
ENSG00000206535	LNP1	0.399614	0.818503	1.34236	0.00779234	3.35909	3.16146e-105
ENSG00000206538	VGLL3	-0.28979	0.940242	0.85591	0.417031	-3.89456	1.88602e-96
ENSG00000206557	TRIM71	-0.581738	0.829866	0.0822121	0.954025	0.0639416	0.863631
ENSG00000206560	ANKRD28	0.0164066	0.993965	0.294785	0.52166	-1.31837	1.1631e-33
ENSG00000206561	COLQ	0.252306	0.894342	0.90974	0.0588886	-1.24314	2.81755e-16
ENSG00000206562	METTL6	-0.271458	0.565428	0.124143	0.653422	-0.633544	4.1479e-31
ENSG00000206573	THUMPD3-AS1	-0.185959	0.816072	0.315752	0.234534	-0.651945	7.18241e-12
ENSG00000206688	SNORD116-18	-0.226934	0.93874	0.0391646	0.971742	0.698935	0.238774
ENSG00000206838	SNORA5A	-0.0443288	0.98906	-0.472029	0.510383	0.290487	0.0475278
ENSG00000207008	SNORA54	-0.53239	0.708368	-0.407485	0.535675	-0.00816335	0.979263
ENSG00000207088	SNORA7B	-0.320297	0.864215	-0.574419	0.339107	-1.03301	0.000373944
ENSG00000207233	SNORA37	-0.728835	0.559836	-0.610084	0.354264	0.537577	0.24207
ENSG00000207445	SNORD15B	-0.312452	0.826513	-0.415877	0.415209	1.0186	1.84708e-08
ENSG00000207460	SNORD116-19	-0.471882	0.816072	0.0320803	0.976113	0.238626	0.582246
ENSG00000207561	MIR635	-1.15921	0.202334	-0.604863	0.363334	-0.30775	0.0409832
ENSG00000207652	MIR621	0.106518	0.941829	0.0153197	0.976338	-0.236291	0.0108615
ENSG00000208772	SNORD94	-0.916534	0.338048	-1.13642	0.0304501	0.604812	6.14114e-05
ENSG00000208892	SNORA49	-0.509521	0.681866	-0.68179	0.177671	-0.295384	0.343221
ENSG00000210082	MT-RNR2	-0.89847	0.491759	-1.28037	0.0425442	1.34379	1.60529e-17
ENSG00000210135	MT-TN	-0.200232	0.901847	-0.810607	0.038989	0.78815	0.386664
ENSG00000210140	MT-TC	-0.0933761	0.962114	-0.722349	0.0737556	2.4064	3.3936e-33
ENSG00000210144	MT-TY	-0.263399	0.888953	-0.770868	0.122847	1.41731	4.91849e-15
ENSG00000210196	MT-TP	-0.344287	0.782583	0.0281395	0.967	2.44867	1.99015e-48
ENSG00000211445	GPX3	0.934943	0.480676	0.440888	0.605905	3.31546	9.51216e-43
ENSG00000211448	DIO2	1.65124	0.0964162	-0.614779	0.488423	-0.786167	0.000616714
ENSG00000211450	SELENOH	-0.39452	0.627588	-0.311474	0.432391	1.09797	2.78596e-61
ENSG00000211455	STK38L	-0.0959226	0.966819	0.42705	0.460146	-0.694143	7.21665e-11
ENSG00000211456	SACM1L	-0.349189	0.438803	0.178829	0.524819	-0.50103	1.47804e-11
ENSG00000211459	MT-RNR1	-0.93184	0.484039	-1.58507	0.0109391	1.46735	1.28081e-19
ENSG00000211460	TSN	-0.0476933	0.961246	0.266547	0.221484	-0.320423	1.1827e-06
ENSG00000211584	SLC48A1	0.238759	0.891157	0.292188	0.611802	1.05654	1.1858e-24
ENSG00000211643	IGLV5-52	0.0711369	0.960224	0.573824	0.0419778	-2.20594	0.000190685
ENSG00000211644	IGLV1-51	-0.357116	0.768382	0.493524	0.252428	-4.19367	7.28417e-44
ENSG00000211956	IGHV4-34	-1.70797	0.218434	-0.769993	0.497757	-1.724	1.63131e-26
ENSG00000211959	IGHV4-39	-1.09276	0.574535	-0.318967	0.816753	-1.37037	9.9744e-34
ENSG00000212123	PRR22	0.369742	0.687179	-0.0741899	0.891578	1.03607	2.65237e-14
ENSG00000212195	RF00012	0.0156305	0.995104	-0.147883	0.836065	0.0288751	0.923553
ENSG00000212232	SNORD17	-0.55011	0.702669	-0.789465	0.165401	0.698481	9.26971e-08
ENSG00000212443	SNORA53	0.241377	0.915875	-0.547616	0.403745	0.764904	6.59305e-22
ENSG00000212464	SNORA12	-0.496437	0.657908	-0.320143	0.570372	0.633344	6.27989e-06
ENSG00000212694	LINC01089	0.00451972	0.997408	-0.0382827	0.938161	0.195124	0.119601
ENSG00000212719	C17orf51	0.224003	0.872985	-0.336494	0.456434	-0.0330389	0.760174
ENSG00000212747	RTL8B	-0.0734744	0.976875	-0.311786	0.638488	0.289245	0.011277
ENSG00000212766	EWSAT1	-0.0984308	0.978428	-0.585359	0.503828	0.604319	0.00849763
ENSG00000212789	ST13P5	0.0507596	0.980185	0.17749	0.742717	0.119261	0.303737
ENSG00000212802	RPL15P3	-0.225426	0.904425	0.184774	0.779998	0.386582	0.000196548
ENSG00000212807	OR2A42	0.290441	0.929851	-1.29061	0.107446	0.241818	0.556235
ENSG00000212864	RNF208	0.123197	0.963687	-0.884348	0.116871	0.723247	3.15765e-05
ENSG00000212907	MT-ND4L	-0.0694877	0.968072	0.334072	0.4614	1.49491	9.15707e-25
ENSG00000212916	MAP10	0.049333	0.990265	-0.980219	0.206482	-0.598689	0.000929036
ENSG00000212993	POU5F1B	-1.36189	0.184922	-1.51074	0.0182411	-0.021683	0.930936
ENSG00000213015	ZNF580	-0.0571748	0.964574	-0.0792766	0.836844	0.746643	2.46605e-15
ENSG00000213020	ZNF611	-0.0803987	0.951948	0.179002	0.609631	-0.603771	9.62258e-12
ENSG00000213023	SYT3	0.231358	0.952598	-0.382269	0.750803	1.38382	4.23829e-07
ENSG00000213024	NUP62	-0.0062446	0.995104	0.0848753	0.747537	-0.265085	1.85004e-07
ENSG00000213025	COX20P1	-0.210905	0.865871	-0.577588	0.0987261	0.479416	0.0575528
ENSG00000213047	DENND1B	0.237976	0.915875	-0.186906	0.814696	-1.70788	1.02042e-39
ENSG00000213057	C1orf220	-0.110232	0.958294	0.0212042	0.976761	-0.482667	0.00170066
ENSG00000213064	SFT2D2	-0.0281076	0.989685	-0.299153	0.528424	-0.933466	4.09445e-32
ENSG00000213066	FGFR1OP	-0.127404	0.927994	-0.149365	0.73595	-0.159922	0.618762
ENSG00000213079	SCAF8	0.05318	0.955031	-0.0300185	0.923127	-0.0443633	0.494446
ENSG00000213096	ZNF254	0.433984	0.632716	0.562123	0.148864	-0.353228	0.00368773
ENSG00000213123	TCTEX1D2	-0.4534	0.714466	-0.0570348	0.938245	-0.308411	0.00374213
ENSG00000213131	YWHAZP4	0.349382	0.574535	0.322138	0.295289	-0.639671	4.02132e-11
ENSG00000213139	CRYGS	-0.322837	0.780777	0.0477123	0.938809	0.00261354	0.0142413
ENSG00000213145	CRIP1	0.339727	0.848265	-0.490987	0.429018	-1.94898	2.04505e-25
ENSG00000213160	KLHL23	-0.032911	0.99281	-0.410645	0.581907	-1.46651	1.78007e-19
ENSG00000213178	RPL22P1	-0.201366	0.910282	-0.03335	0.963964	1.28179	1.49554e-27
ENSG00000213186	TRIM59	-0.240777	0.914401	-0.504874	0.44066	-1.47028	1.66532e-27
ENSG00000213189	BTF3L4P2	-0.169967	0.893385	-0.239948	0.55092	-0.816332	2.54726e-24
ENSG00000213190	MLLT11	1.01446	0.162235	-0.66985	0.189774	-2.46713	2.28121e-48
ENSG00000213199	ASIC3	-0.116501	0.951105	0.273954	0.582246	0.117744	0.48651
ENSG00000213214	ARHGEF35	0.122358	0.971812	-1.38011	0.0880225	0.583166	0.0284964
ENSG00000213225	NOC2LP1	0.813695	0.2797	-0.0108334	0.988325	0.796174	0.00235517
ENSG00000213236	YWHAZP2	0.647761	0.213815	0.310838	0.411783	-0.705343	1.0589e-08
ENSG00000213246	SUPT4H1	0.0296223	0.982169	-0.108636	0.754417	0.641214	1.92393e-27
ENSG00000213250	RBMS2P1	0.23832	0.852858	0.00530906	0.992598	0.146359	0.195237
ENSG00000213260	YWHAZP5	0.664615	0.289787	0.30507	0.496892	-0.828204	7.88252e-15
ENSG00000213261	EEF1B2P6	0.213317	0.89207	0.331266	0.500625	1.19307	4.29184e-30
ENSG00000213281	NRAS	-0.0456456	0.975548	-0.160067	0.698204	-1.4663	2.93835e-61
ENSG00000213290	PGK1P2	-0.209792	0.853739	-0.88195	0.00320311	-0.26356	0.0564282
ENSG00000213300	HNRNPA3P6	0.189422	0.830245	0.122935	0.738271	-0.0694714	0.408905
ENSG00000213326	RPS7P11	-0.421935	0.763436	-0.111771	0.877256	0.692742	7.31985e-09
ENSG00000213337	ANKRD39	-0.70188	0.220799	0.0341752	0.953206	0.421834	3.91421e-05
ENSG00000213339	QTRT1	0.33892	0.4657	-0.0652775	0.846423	0.744183	3.24787e-18
ENSG00000213341	CHUK	0.109127	0.916666	0.290548	0.297378	-0.264064	0.000509006
ENSG00000213347	MXD3	-0.118749	0.933184	-0.0707059	0.884854	-0.800912	1.00847e-12
ENSG00000213366	GSTM2	-0.315259	0.851976	-0.244773	0.714439	0.847198	2.37768e-09
ENSG00000213380	COG8	0.059668	0.961978	0.241872	0.420204	0.577128	9.33603e-21
ENSG00000213390	ARHGAP19	0.892982	0.289787	-0.733814	0.162645	-1.21416	1.13202e-23
ENSG00000213397	HAUS7	0.261529	0.840943	-0.10263	0.857998	0.473065	5.96006e-07
ENSG00000213398	LCAT	0.0844031	0.95199	-0.119624	0.76986	0.959505	2.26015e-17
ENSG00000213401	MAGEA12	-0.972012	0.58333	-1.36324	0.102548	-11.5459	1.03254e-189
ENSG00000213420	GPC2	-0.347419	0.856944	0.43289	0.529787	-3.24211	2.42361e-82
ENSG00000213430	HSPD1P1	0.528091	0.299921	0.318016	0.34481	-0.53662	4.09735e-05
ENSG00000213442	RPL18AP3	-0.0600257	0.982278	-0.196865	0.793043	1.30629	5.26354e-23
ENSG00000213445	SIPA1	0.078328	0.955371	-0.0390997	0.9351	0.541189	7.92864e-09
ENSG00000213462	ERV3-1	-0.131043	0.951399	-0.167261	0.791717	0.581338	6.37516e-05
ENSG00000213463	SYNJ2BP	0.12132	0.896245	0.144039	0.636642	-0.363824	3.38122e-06
ENSG00000213465	ARL2	-0.154538	0.893226	0.122215	0.767529	1.31261	4.72925e-32
ENSG00000213468	FIRRE	0.634071	0.710263	0.531045	0.498835	-2.45932	7.92954e-36
ENSG00000213493	ACTN4P1	0.303371	0.778458	-0.465422	0.22839	-0.60035	0.00101147
ENSG00000213516	RBMXL1	0.0678185	0.94469	0.371848	0.0652973	-0.555653	1.32182e-12
ENSG00000213523	SRA1	-0.0735505	0.960899	-0.428406	0.188294	0.527845	5.75625e-11
ENSG00000213533	STIMATE	-0.38489	0.412173	-0.170046	0.578434	-0.769985	1.14322e-22
ENSG00000213551	DNAJC9	0.0572424	0.966819	0.033561	0.943245	-0.166328	0.0202959
ENSG00000213553	RPLP0P6	0.478938	0.666374	0.185115	0.763604	0.926518	2.63746e-12
ENSG00000213563	C8orf82	0.0526281	0.971472	0.474147	0.160559	1.557	5.11077e-52
ENSG00000213585	VDAC1	0.331818	0.691477	-0.205522	0.612203	0.391247	7.89225e-08
ENSG00000213593	TMX2	0.0884747	0.931464	0.0736473	0.826407	0.548513	3.81693e-15
ENSG00000213609	RPL7AP50	-0.0318528	0.989641	0.443516	0.378136	1.84468	1.7406e-50
ENSG00000213613	RPL11P3	-0.00979788	0.995762	0.270437	0.5824	0.515426	0.0015814
ENSG00000213614	HEXA	-0.68431	0.223796	0.00629598	0.990716	0.595164	3.23125e-10
ENSG00000213619	NDUFS3	-0.295294	0.753747	-0.37672	0.289325	0.837777	3.27484e-32
ENSG00000213625	LEPROT	-0.159116	0.883951	-0.09088	0.823682	-0.585681	1.59713e-14
ENSG00000213626	LBH	1.93679	0.0115151	2.18316	0.000155873	0.105676	0.479601
ENSG00000213638	ADAT3	0.633547	0.164715	0.227217	0.537116	0.0309016	0.82276
ENSG00000213639	PPP1CB	-0.217255	0.762447	-0.1599	0.601615	-0.133843	0.0906393
ENSG00000213654	GPSM3	0.107632	0.964025	-0.487334	0.388459	0.541318	3.48759e-06
ENSG00000213672	NCKIPSD	-0.166325	0.822179	0.0161001	0.965554	0.462215	1.82744e-08
ENSG00000213676	ATF6B	-0.454039	0.294955	0.362812	0.172386	0.553332	6.44175e-13
ENSG00000213694	S1PR3	-1.73852	0.127613	-1.92315	0.0126499	-1.78529	4.69385e-26
ENSG00000213699	SLC35F6	-0.127069	0.912682	-0.502936	0.0749458	-0.177896	0.0550936
ENSG00000213707	HMGB1P10	-0.482877	0.394326	-0.185744	0.629813	-1.16643	4.849e-34
ENSG00000213713	PIGCP1	0.119025	0.932161	-0.427827	0.20609	-1.35232	5.87919e-36
ENSG00000213719	CLIC1	-0.18207	0.888953	-0.589931	0.0759192	-0.403976	2.04399e-08
ENSG00000213722	DDAH2	0.101749	0.958008	-0.0667233	0.917587	-0.108419	0.351242
ENSG00000213740	SERBP1P1	0.446631	0.463868	-0.0136418	0.978238	-0.831358	3.25656e-08
ENSG00000213741	RPS29	-0.16525	0.93701	-0.0805493	0.912426	1.46263	7.19467e-69
ENSG00000213742	ZNF337-AS1	-0.18272	0.894342	0.262471	0.545321	0.393321	0.00132037
ENSG00000213753	CENPBD1P1	-0.229872	0.7807	-0.274679	0.380205	-0.482808	9.96935e-16
ENSG00000213760	ATP6V1G2	0.151938	0.947078	0.788285	0.110988	1.68787	1.30384e-27
ENSG00000213762	ZNF134	-0.0892263	0.937174	0.161008	0.610187	0.0334087	0.647811
ENSG00000213763	ACTBP2	0.149545	0.933852	-0.399526	0.396942	-1.15065	1.34783e-17
ENSG00000213780	GTF2H4	-0.381344	0.721607	-0.056019	0.927881	0.303869	0.000191378
ENSG00000213782	DDX47	-0.206575	0.872335	-0.18173	0.696884	-0.450329	4.32112e-05
ENSG00000213790	OLA1P1	0.0661803	0.965491	-0.14877	0.731955	-0.434678	1.49781e-07
ENSG00000213793	ZNF888	-0.06004	0.981791	0.272348	0.683062	0.00179909	0.991033
ENSG00000213799	ZNF845	-0.179338	0.829826	0.192672	0.533176	-0.904249	9.02137e-18
ENSG00000213809	KLRK1	-1.41684	0.240655	-1.52669	0.0418158	-2.93044	1.28308e-27
ENSG00000213839	TMX2P1	-0.113795	0.909663	0.0737753	0.835803	-0.675744	2.73577e-13
ENSG00000213853	EMP2	0.360646	0.828142	-0.220141	0.757699	-0.66779	1.37704e-07
ENSG00000213856	VDAC1P2	0.552852	0.435505	-0.153807	0.762843	0.0147075	0.91338
ENSG00000213859	KCTD11	0.118594	0.952598	-1.22008	0.00117775	-0.0358561	0.76723
ENSG00000213865	C8orf44	0.0746866	0.964025	0.65432	0.0422827	0.505709	1.02234e-06
ENSG00000213866	YBX1P10	0.154199	0.886343	-0.135173	0.721879	0.078204	0.291851
ENSG00000213881	NPM1P6	0.15383	0.912011	0.0973899	0.84678	0.281802	0.00722143
ENSG00000213888	LINC01521	0.0938109	0.95855	0.00633348	0.991177	0.0869883	0.485497
ENSG00000213889	PPM1N	0.455332	0.770151	0.955936	0.0645961	-2.36189	5.46189e-53
ENSG00000213903	LTB4R	0.0273087	0.990403	0.0828038	0.890948	-1.15848	7.61545e-12
ENSG00000213906	LTB4R2	-0.00717984	0.995829	0.11067	0.800312	-0.988324	5.20876e-09
ENSG00000213918	DNASE1	0.0445016	0.979568	0.145615	0.748772	-0.423943	4.22685e-06
ENSG00000213923	CSNK1E	0.321054	0.6972	-0.252509	0.499642	0.393611	1.21008e-07
ENSG00000213928	IRF9	-0.171459	0.913167	-0.385111	0.390642	-0.581797	9.3784e-06
ENSG00000213930	GALT	-0.33419	0.654577	0.141812	0.728473	1.0094	2.48074e-23
ENSG00000213949	ITGA1	-0.170847	0.958825	-1.69204	0.0103689	-2.78573	4.22522e-65
ENSG00000213965	NUDT19	0.304694	0.645602	0.169661	0.621194	-0.574795	4.71859e-16
ENSG00000213967	ZNF726	0.483936	0.753604	0.543889	0.37543	-1.05458	1.97332e-13
ENSG00000213977	TAX1BP3	-0.293036	0.763996	-0.0429171	0.935725	1.66274	2.59524e-56
ENSG00000213983	AP1G2	0.0108845	0.99545	-0.0633124	0.917587	0.455744	1.83442e-05
ENSG00000213988	ZNF90	0.15855	0.96782	0.378768	0.773048	0.0317318	0.875473
ENSG00000213995	NAXD	-0.175859	0.819581	-0.177508	0.541099	0.486824	7.45639e-14
ENSG00000214013	GANC	-0.123517	0.933184	0.385038	0.294833	0.576066	1.93677e-10
ENSG00000214021	TTLL3	-0.385963	0.604399	0.0313419	0.951898	-0.348009	0.00370736
ENSG00000214022	REPIN1	0.157288	0.880411	-0.103507	0.788303	0.0081484	0.920253
ENSG00000214026	MRPL23	-0.0247617	0.993877	-0.549865	0.365787	1.83732	3.13113e-68
ENSG00000214029	ZNF891	0.282068	0.823807	0.384059	0.39386	-0.14588	0.244295
ENSG00000214046	SMIM7	0.220289	0.664725	-0.0378082	0.904223	0.507733	7.34435e-20
ENSG00000214050	FBXO16	-0.175861	0.916546	-0.184494	0.743337	-0.48034	9.98333e-05
ENSG00000214063	TSPAN4	-0.288119	0.818323	-0.0534727	0.932376	1.36143	9.44963e-37
ENSG00000214076	CPSF1P1	-0.966282	0.583304	-0.518493	0.62346	-1.58278	2.64514e-06
ENSG00000214078	CPNE1	-0.174392	0.886949	-0.157965	0.713137	0.514157	4.46928e-07
ENSG00000214087	ARL16	-0.185462	0.888953	-0.581982	0.0880225	0.141019	0.0273923
ENSG00000214106	PAXIP1-AS2	-0.146806	0.929851	-0.460735	0.274808	-0.970786	1.67005e-17
ENSG00000214107	MAGEB1	-1.61154	0.264252	-2.09799	0.0211744	-7.54901	2.08797e-38
ENSG00000214110	LDHAP4	0.068018	0.967584	-0.449886	0.259655	-0.448447	0.00129099
ENSG00000214113	LYRM4	-0.0362351	0.982309	0.480853	0.161312	0.803375	7.30454e-24
ENSG00000214114	MYCBP	-0.194944	0.725297	0.0251312	0.93781	-0.0482663	0.469723
ENSG00000214140	PRCD	0.07492	0.977458	0.00904385	0.991022	1.51633	7.106e-18
ENSG00000214160	ALG3	-0.0858158	0.947675	0.000843417	0.997998	0.0191741	0.866397
ENSG00000214174	AMZ2P1	-0.0890951	0.959703	-0.25081	0.586292	0.367578	2.38149e-05
ENSG00000214176	PLEKHM1P1	-0.229729	0.795224	-0.149163	0.693425	-0.222055	0.00779646
ENSG00000214182	PTMAP5	0.018731	0.992404	-0.303291	0.413227	-0.025284	0.792648
ENSG00000214189	ZNF788P	-0.0415571	0.991306	0.635828	0.407238	-0.116352	0.433014
ENSG00000214192	UBE2V1P2	0.400658	0.553028	-0.130084	0.763279	0.073531	0.427319
ENSG00000214193	SH3D21	-1.24176	0.0548007	-0.413565	0.484609	1.46953	1.23047e-25
ENSG00000214194	SMIM30	-0.30157	0.773515	-0.454287	0.227937	-0.0353036	0.680643
ENSG00000214199	EEF1A1P12	0.00117349	0.999687	0.608916	0.24903	0.714424	4.08504e-09
ENSG00000214212	C19orf38	0.502711	0.777984	1.1755	0.0428875	-1.23076	9.48011e-15
ENSG00000214223	HNRNPA1P10	0.759378	0.265791	0.626984	0.14047	0.191565	0.115417
ENSG00000214226	C17orf67	-0.204924	0.927994	0.255379	0.72446	-0.506561	6.65299e-05
ENSG00000214253	FIS1	-0.28929	0.806205	-0.457745	0.259091	1.30527	2.03113e-47
ENSG00000214274	ANG	-0.354017	0.801241	-0.510536	0.309208	-0.438398	0.00132216
ENSG00000214279	SCART1	-0.621115	0.672004	0.595622	0.371927	0.297758	0.0912726
ENSG00000214293	APTR	-0.279355	0.762367	-0.352271	0.307969	0.502535	3.00303e-10
ENSG00000214300	SPDYE3	-0.145315	0.873635	-0.108041	0.752722	0.0633718	0.392565
ENSG00000214309	MBLAC1	0.00267789	0.998583	-0.453188	0.148957	0.446326	0.000124612
ENSG00000214357	NEURL1B	0.673056	0.630586	0.191838	0.822007	-0.646031	2.23216e-07
ENSG00000214367	HAUS3	0.0324928	0.979312	0.664141	0.00159597	-0.651885	9.29245e-13
ENSG00000214381	LINC00488	-0.440661	0.895424	-0.990348	0.347708	-2.55532	1.75122e-21
ENSG00000214389	RPS3AP26	-0.28883	0.888407	-0.287826	0.688657	0.588655	1.97284e-05
ENSG00000214391	TUBAP2	0.173257	0.905046	-0.440089	0.263896	-1.11306	1.32438e-17
ENSG00000214401	KANSL1-AS1	-0.377294	0.720677	-0.00354506	0.994852	1.22619	5.5641e-17
ENSG00000214413	BBIP1	-0.0587873	0.961497	0.137039	0.681958	0.142725	0.0825132
ENSG00000214425	LRRC37A4P	-0.21611	0.933184	-0.282031	0.727203	0.0709423	0.669834
ENSG00000214439	FAM185BP	-0.332125	0.733723	0.0823057	0.875636	-0.574545	2.1644e-07
ENSG00000214455	RCN1P2	-0.375913	0.799338	-0.607696	0.23882	-0.337325	0.0194814
ENSG00000214485	RPL7P1	0.610346	0.429177	0.914228	0.014686	1.05591	1.00538e-15
ENSG00000214491	SEC14L6	-1.6761	0.234611	-0.957416	0.38248	-0.231133	0.859754
ENSG00000214517	PPME1	0.70377	0.196759	-0.571261	0.101832	0.0462215	0.595868
ENSG00000214530	STARD10	-0.591113	0.54003	-0.363167	0.50565	1.07969	7.63915e-16
ENSG00000214535	RPS15AP1	0.166532	0.924256	0.0546648	0.934506	0.695397	5.11946e-14
ENSG00000214548	MEG3	-2.48845	0.0186833	-3.09567	0.000197652	-3.58075	9.17883e-43
ENSG00000214552	COPS8P2	-0.213477	0.888157	-0.540225	0.194129	-0.497769	0.045111
ENSG00000214575	CPEB1	0.178598	0.943625	0.492887	0.440252	-0.52092	0.00132901
ENSG00000214595	EML6	0.0768256	0.968376	0.248844	0.663207	-1.25824	1.4078e-15
ENSG00000214612	RPS19P1	0.487634	0.656985	0.256893	0.657633	0.993201	1.13702e-09
ENSG00000214617	SLC6A10P	-1.69232	0.219848	-0.839873	0.44296	-5.14369	6.25831e-25
ENSG00000214652	ZNF727	0.458992	0.892068	0.350353	0.797131	0.216826	0.535309
ENSG00000214654	B3GNT10	-0.289467	0.759756	-0.0162027	0.975592	-0.254213	0.0169848
ENSG00000214655	ZSWIM8	0.0855122	0.940896	0.0647776	0.860366	0.35018	5.84734e-07
ENSG00000214694	ARHGEF33	0.474572	0.80845	0.570843	0.439973	-0.284546	0.180288
ENSG00000214706	IFRD2	-0.14257	0.871452	-0.211114	0.45378	-0.093822	0.239938
ENSG00000214717	ZBED1	-0.422751	0.516475	-0.081461	0.858853	0.25602	0.000724804
ENSG00000214753	HNRNPUL2	0.255284	0.702669	0.237558	0.410503	0.809715	9.01999e-38
ENSG00000214756	CSKMT	0.00976046	0.995364	0.615137	0.0625414	1.3014	4.90314e-36
ENSG00000214765	SEPT7P2	0.10988	0.936308	0.534148	0.0743842	-0.602869	1.34774e-09
ENSG00000214783	POLR2J4	-0.0106859	0.99539	0.219721	0.650068	0.128514	0.206795
ENSG00000214820	MPRIPP1	0.323379	0.645817	0.405487	0.174015	0.482007	3.41654e-05
ENSG00000214826	DDX12P	-0.26546	0.812083	-0.18287	0.693791	-0.9309	1.98149e-17
ENSG00000214881	TMEM14DP	-0.679517	0.431014	-0.222771	0.713681	-0.318943	0.015015
ENSG00000214900	LINC01588	-0.292848	0.901233	-1.46474	0.00863014	-2.39625	1.37327e-40
ENSG00000214922	HLA-F-AS1	-0.388337	0.838421	1.56605	0.00269944	-0.319672	0.0435767
ENSG00000214941	ZSWIM7	-0.148009	0.900277	0.117516	0.77732	0.95204	1.14691e-42
ENSG00000214944	ARHGEF28	-0.0568655	0.985979	-1.79028	0.00153728	-2.20417	2.49592e-39
ENSG00000214954	LRRC69	-0.23309	0.900277	0.676605	0.165219	-1.10058	2.52691e-10
ENSG00000214960	ISPD	0.0628996	0.971825	0.572607	0.16972	-0.222695	0.0715623
ENSG00000214973	CHCHD3P3	0.266401	0.811095	-0.324851	0.424653	0.204712	0.0358253
ENSG00000214975	PPIAP29	0.404069	0.75791	-0.282705	0.625262	-0.108926	0.575831
ENSG00000215012	RTL10	0.287524	0.703895	0.249246	0.454034	-0.0057505	0.944748
ENSG00000215018	COL28A1	0.356712	0.892649	0.547196	0.524819	-2.53758	5.38539e-16
ENSG00000215021	PHB2	-0.0260465	0.988768	-0.163037	0.720607	0.972177	6.37757e-40
ENSG00000215030	RPL13P12	0.292247	0.841881	0.245906	0.667816	2.32102	1.10792e-59
ENSG00000215039	CD27-AS1	-0.273431	0.812971	-0.289684	0.505839	0.127646	0.129379
ENSG00000215041	NEURL4	0.204907	0.77595	0.149919	0.625262	0.504532	6.3964e-17
ENSG00000215067	ALOX12-AS1	-0.276826	0.71279	0.32002	0.291418	0.195585	0.0221492
ENSG00000215086	NPM1P24	0.431926	0.441317	0.578315	0.0351697	0.0135705	0.92952
ENSG00000215105	TTC3P1	-0.143723	0.912011	0.503709	0.125213	0.646674	0.000125103
ENSG00000215114	UBXN2B	0.0954881	0.943625	0.376689	0.216493	0.051571	0.584143
ENSG00000215126	CBWD6	-0.239367	0.830106	0.338594	0.383925	-0.366815	0.00210849
ENSG00000215190	LINC00680	0.322018	0.719905	0.718007	0.0192917	-0.0988836	0.306044
ENSG00000215193	PEX26	0.192888	0.831565	0.28634	0.360813	0.431578	1.60367e-11
ENSG00000215196	BASP1-AS1	0.838496	0.671825	1.01464	0.251789	0.618124	0.0154905
ENSG00000215210	RBMXP2	0.24148	0.842903	0.0697691	0.900619	0.473692	6.3563e-05
ENSG00000215218	UBE2QL1	-1.1512	0.54003	-1.91642	0.0374955	0.360943	0.0129247
ENSG00000215251	FASTKD5	0.158716	0.889157	0.423024	0.16547	-0.255108	7.65334e-05
ENSG00000215252	GOLGA8B	-0.491257	0.730112	0.177466	0.809419	-0.0452115	0.822432
ENSG00000215256	DHRS4-AS1	0.00769036	0.995762	0.336377	0.338859	0.0704777	0.405807
ENSG00000215271	HOMEZ	-0.267928	0.807165	0.228863	0.601039	0.949866	2.10892e-30
ENSG00000215301	DDX3X	0.17899	0.779326	0.0367765	0.911828	-0.468883	8.05018e-11
ENSG00000215305	VPS16	0.0587019	0.964118	0.214138	0.509416	0.187687	0.0079684
ENSG00000215375	MYL5	0.09811	0.946345	0.0888663	0.844508	2.37236	1.63581e-121
ENSG00000215386	MIR99AHG	0.248428	0.937679	-0.230089	0.824531	0.674958	0.0012336
ENSG00000215414	PSMA6P1	-0.0717165	0.967527	-0.386319	0.366404	-0.61956	1.23963e-07
ENSG00000215417	MIR17HG	0.227559	0.909126	0.294806	0.647369	-0.210036	0.277332
ENSG00000215421	ZNF407	-0.0613383	0.948817	0.391273	0.0457914	-0.038062	0.532952
ENSG00000215424	MCM3AP-AS1	0.162391	0.895212	0.178512	0.667606	0.114159	0.204816
ENSG00000215440	NPEPL1	-0.0814784	0.966977	-0.735749	0.0798212	0.859194	2.60186e-14
ENSG00000215458	AATBC	0.346783	0.876996	1.08122	0.0747701	2.50656	3.50614e-30
ENSG00000215483	LINC00598	-0.161973	0.956911	-1.47455	0.01431	-0.838531	1.69713e-06
ENSG00000215492	HNRNPA1P7	0.399875	0.559481	0.656679	0.0260476	0.275193	0.00118145
ENSG00000215533	LINC00189	-0.7917	0.692361	-1.68869	0.025389	-3.40646	6.87985e-48
ENSG00000215548	FRG1JP	-0.858009	0.385829	-0.208555	0.784332	-1.42539	3.28695e-16
ENSG00000215559	ANKRD20A11P	0.84553	0.614823	0.323163	0.752036	-0.421253	0.0498569
ENSG00000215712	TMEM242	-0.0843567	0.95199	0.0790981	0.85447	-0.0480705	0.564478
ENSG00000215717	TMEM167B	0.0890427	0.928117	0.142346	0.626559	0.0166272	0.808606
ENSG00000215769	ARHGAP27P1-BPTFP1-KPNA2P3	-0.277035	0.864215	0.194473	0.7578	-0.821147	1.53122e-09
ENSG00000215788	TNFRSF25	-0.832118	0.631387	-1.67699	0.0172643	-1.08258	3.68189e-10
ENSG00000215790	SLC35E2A	-0.366626	0.738053	-0.419102	0.336943	-0.125058	0.211539
ENSG00000215808	LINC01139	-0.780541	0.760315	-1.55886	0.109713	-5.92023	2.32137e-60
ENSG00000215817	ZC3H11B	0.647607	0.218423	-0.141154	0.757316	-3.11721	7.32062e-27
ENSG00000215845	TSTD1	-0.731617	0.757326	-0.449079	0.69421	-1.36116	9.83267e-09
ENSG00000215866	LINC01356	-0.0883691	0.974714	0.166023	0.848657	0.816045	1.38791e-05
ENSG00000215883	CYB5RL	-0.0831777	0.946553	0.120571	0.740531	-0.530544	3.06435e-09
ENSG00000215908	CROCCP2	-0.367745	0.635753	-0.0649694	0.894891	-0.320866	0.000377344
ENSG00000215912	TTC34	-0.189419	0.904166	-0.0802759	0.894524	1.3872	8.939e-19
ENSG00000215915	ATAD3C	0.592687	0.701298	0.462097	0.520569	3.00744	2.16689e-49
ENSG00000216657	GLRX3P2	0.391557	0.563385	-0.0672402	0.886744	-0.470426	0.00187884
ENSG00000216866	RPS2P55	0.671595	0.571583	0.253703	0.731803	1.22254	8.63217e-18
ENSG00000216937	CCDC7	-0.261408	0.827905	0.285113	0.523845	0.225241	0.0512048
ENSG00000217094	PPIAP31	-0.198766	0.87286	-0.414684	0.258975	-0.337451	0.01185
ENSG00000217128	FNIP1	0.176082	0.775039	0.353753	0.0815343	-0.112449	0.23427
ENSG00000217165	ANKRD18EP	-0.306902	0.782872	0.347501	0.416207	-0.160091	0.169266
ENSG00000217241	CBX3P9	-0.190745	0.81412	-0.362938	0.165221	-1.7425	2.78891e-24
ENSG00000217555	CKLF	-0.281666	0.819387	-0.253341	0.601039	-0.794506	1.80159e-27
ENSG00000217716	RPS10P3	-0.317961	0.884216	-0.0221111	0.981644	1.33247	1.73827e-23
ENSG00000217930	PAM16	0.0687277	0.952598	-0.0872964	0.800194	0.771299	3.14936e-19
ENSG00000218208	RPS27AP11	-0.0231802	0.993965	-0.0556275	0.947815	0.684808	1.55298e-07
ENSG00000218226	TATDN2P2	-0.246748	0.851229	-0.577789	0.14238	-0.890952	8.73468e-10
ENSG00000218283	MORF4L1P1	-0.314894	0.658813	0.0836165	0.839823	-0.393922	4.8246e-08
ENSG00000218336	TENM3	0.126085	0.96903	-1.74359	0.0161727	-1.49504	7.52811e-10
ENSG00000218350	LYPLA1P3	0.333443	0.668799	0.287013	0.421271	-0.541419	0.011884
ENSG00000218502	H2AFZP3	-0.0176835	0.993608	-0.287707	0.508746	-0.875357	8.9254e-09
ENSG00000218510	LINC00339	-0.262362	0.757875	-0.210802	0.553572	0.00815899	0.914626
ENSG00000218537	MIF-AS1	0.300285	0.806045	0.491985	0.237045	0.76351	1.09568e-08
ENSG00000218582	GAPDHP63	0.519721	0.547363	-0.407083	0.376571	0.0890616	0.57952
ENSG00000218739	CEBPZOS	-0.245922	0.794657	-0.187127	0.631682	-0.270715	0.00163369
ENSG00000218891	ZNF579	0.25652	0.742125	0.0678275	0.868654	0.845262	1.42607e-18
ENSG00000219200	RNASEK	-0.241922	0.778749	-0.260043	0.436574	0.997114	4.41657e-21
ENSG00000219438	FAM19A5	0.266667	0.942652	0.241938	0.842504	-0.310202	0.236464
ENSG00000219451	RPL23P8	-0.0432054	0.98155	0.331572	0.418152	0.792305	2.06233e-10
ENSG00000219481	NBPF1	0.0703227	0.957991	0.265619	0.407552	-0.395094	5.40419e-06
ENSG00000219507	FTH1P8	-0.123875	0.947678	-0.143769	0.802376	0.192752	0.171312
ENSG00000219545	UMAD1	-0.575536	0.278491	-0.177041	0.670535	-0.710591	1.06347e-18
ENSG00000219607	PPP1R3G	-0.380532	0.848265	-0.975972	0.102195	-0.831986	3.39413e-07
ENSG00000219626	FAM228B	-0.453763	0.230478	0.121301	0.695803	0.61884	2.75103e-13
ENSG00000219642	BMPR1APS1	-0.166559	0.910672	-0.180849	0.719114	-1.08568	1.84076e-07
ENSG00000219665	ZNF433-AS1	0.0588757	0.979914	0.396405	0.455305	-0.0702669	0.547493
ENSG00000219891	ZSCAN12P1	0.65847	0.654745	0.185766	0.832327	0.442251	0.0188751
ENSG00000220205	VAMP2	-0.215492	0.81725	0.0589286	0.894524	0.945591	2.65414e-26
ENSG00000220749	RPL21P28	-0.399147	0.738374	-0.348559	0.496149	1.38936	1.15974e-44
ENSG00000220785	MTMR9LP	-0.117749	0.964753	0.372912	0.60483	-1.02434	1.6628e-10
ENSG00000220804	LINC01881	-0.289889	0.798529	0.361889	0.384419	-0.103305	0.31863
ENSG00000220842	RPL21P16	-0.348277	0.842903	-0.504795	0.406203	0.0365699	0.764369
ENSG00000221817	PPP3CB-AS1	-0.0277877	0.984961	0.031272	0.94575	0.678891	1.2631e-13
ENSG00000221821	C6orf226	-0.67563	0.225731	0.343642	0.385011	1.16022	1.74872e-21
ENSG00000221823	PPP3R1	-0.0304566	0.968198	-0.237923	0.182995	-0.154542	0.00178843
ENSG00000221829	FANCG	-0.629325	0.205554	-0.0502617	0.919553	0.289979	0.00112038
ENSG00000221838	AP4M1	-0.546298	0.15001	-0.493633	0.043136	-0.378606	4.02071e-08
ENSG00000221843	C2orf16	-0.137258	0.933194	-0.228367	0.6337	0.622487	4.19768e-08
ENSG00000221866	PLXNA4	-1.54915	0.236878	-1.63319	0.0501127	-1.1468	1.16985e-05
ENSG00000221867	MAGEA3	-0.5433	0.835216	-1.25533	0.144071	-11.4267	1.42423e-191
ENSG00000221869	CEBPD	-0.184067	0.946345	-1.01526	0.087836	0.387525	0.0100729
ENSG00000221886	ZBED8	-0.0730356	0.964025	0.322403	0.393872	0.05564	0.605276
ENSG00000221890	NPTXR	1.88285	0.040329	0.0849297	0.944578	0.410653	0.0790631
ENSG00000221909	FAM200A	-0.342574	0.554185	-0.0933978	0.803801	-0.243528	0.00113326
ENSG00000221914	PPP2R2A	0.252912	0.767237	-0.245521	0.473251	-0.429992	6.34446e-09
ENSG00000221923	ZNF880	-0.0314683	0.989641	0.441901	0.374073	0.183519	0.129463
ENSG00000221926	TRIM16	-0.364808	0.65156	0.254641	0.519689	0.682912	1.4921e-10
ENSG00000221930	FAM45BP	0.00589599	0.99694	0.162746	0.719259	-0.0475968	0.729382
ENSG00000221944	TIGD1	-0.13468	0.905055	-0.0482052	0.912966	0.0632133	0.581959
ENSG00000221946	FXYD7	-0.0273339	0.993965	-0.142406	0.879696	-2.54999	1.55194e-25
ENSG00000221947	XKR9	-0.365811	0.848265	-0.219267	0.78337	-1.56748	4.16698e-15
ENSG00000221949	LINC01465	-0.0213768	0.990403	-0.249207	0.499327	0.204985	0.0872568
ENSG00000221955	SLC12A8	-4.01103e-05	0.99994	-0.676963	0.428233	-2.0844	1.82665e-32
ENSG00000221962	TMEM14EP	0.162053	0.924256	0.41321	0.362759	-0.286447	0.494313
ENSG00000221963	APOL6	-0.93892	0.422894	-1.24712	0.0378492	-1.2565	1.8104e-14
ENSG00000221968	FADS3	-0.528553	0.534974	-0.17687	0.748635	0.514182	1.07941e-05
ENSG00000221978	CCNL2	-0.439863	0.469783	-0.267162	0.454002	-0.493922	1.8488e-05
ENSG00000221983	UBA52	0.189106	0.849854	-0.0215947	0.963872	1.28838	1.05247e-41
ENSG00000221988	PPT2	-0.236269	0.806205	0.498645	0.101102	0.760643	1.66302e-11
ENSG00000221990	EXOC3-AS1	0.775028	0.339591	0.681871	0.155356	0.377289	0.00156312
ENSG00000221994	ZNF630	0.0253891	0.994541	-0.139305	0.887233	0.104992	0.487587
ENSG00000221995	TIAF1	0.053787	0.970559	0.59831	0.0607096	0.0531708	0.653631
ENSG00000222009	BTBD19	0.0700326	0.978749	-0.636003	0.247976	-0.513173	4.21393e-05
ENSG00000222011	FAM185A	-0.197935	0.824911	-0.0554128	0.89526	-0.484618	2.49056e-13
ENSG00000222041	CYTOR	-0.64712	0.627366	-1.70143	0.000616365	-2.24743	1.04285e-56
ENSG00000222489	SNORA79B	-0.161739	0.95095	-0.151467	0.85447	0.457266	0.0400392
ENSG00000223396	RPS10P7	-0.119964	0.946345	0.25273	0.603305	0.113739	0.29368
ENSG00000223414	LINC00473	-0.905186	0.528699	-0.755053	0.336228	-0.205347	0.368577
ENSG00000223459	TCAF1P1	0.246982	0.845939	-0.535883	0.169719	-1.0495	3.46111e-14
ENSG00000223482	NUTM2A-AS1	0.00937929	0.995762	-0.0448949	0.942618	0.532463	4.54196e-12
ENSG00000223485	LINC01615	0.051876	0.99132	-2.10772	0.00919318	-2.13402	1.08453e-19
ENSG00000223496	EXOSC6	0.164222	0.816588	-0.050655	0.878784	0.148768	0.0271414
ENSG00000223501	VPS52	-0.129739	0.897509	0.421738	0.0987261	0.741298	1.57524e-26
ENSG00000223508	RPL23AP53	0.420042	0.518547	-0.177121	0.662682	-0.32289	0.000200152
ENSG00000223546	LINC00630	-0.281707	0.892068	-1.39453	0.00493394	-0.190623	0.118531
ENSG00000223547	ZNF844	0.153602	0.957991	0.599463	0.404908	0.0956621	0.518035
ENSG00000223572	CKMT1A	2.02824	0.0568334	0.874471	0.369512	-1.60216	1.37197e-05
ENSG00000223573	TINCR	0.0693783	0.985473	-0.565141	0.545689	-1.70036	1.86142e-10
ENSG00000223658	C1GALT1C1L	0.164615	0.956238	-0.433537	0.599581	-0.320825	0.136542
ENSG00000223705	NSUN5P1	-0.706002	0.17335	-0.29169	0.46683	-0.608981	2.47638e-07
ENSG00000223745	CCDC18-AS1	0.0745987	0.964442	0.560062	0.107148	-0.34849	0.010684
ENSG00000223749	MIR503HG	-0.0360045	0.991641	0.202907	0.81414	-3.53902	2.15748e-73
ENSG00000223768	LINC00205	-0.267155	0.819877	0.287561	0.513725	0.339022	0.000455193
ENSG00000223773	CD99P1	0.0199869	0.993468	0.292464	0.538015	0.669967	2.52375e-13
ENSG00000223797	ENTPD3-AS1	-0.65908	0.255748	-0.144909	0.767668	0.370323	0.000120006
ENSG00000223802	CERS1	0.533373	0.708207	0.737684	0.19397	1.73327	8.91988e-28
ENSG00000223803	RPS20P14	0.690457	0.337444	0.376952	0.432823	0.912589	8.72587e-16
ENSG00000223865	HLA-DPB1	-0.289764	0.927994	-0.251035	0.82176	-1.0749	2.64422e-09
ENSG00000223891	OSER1-DT	-0.449266	0.595817	-0.0567612	0.922977	0.545134	2.91153e-10
ENSG00000223949	ROR1-AS1	-0.205728	0.939258	-1.70555	0.00157176	-7.00949	4.80346e-74
ENSG00000223959	AFG3L1P	-0.150565	0.892649	-0.212026	0.546703	-0.0524613	0.575848
ENSG00000223984	HNRNPRP1	0.112771	0.88545	0.248115	0.260207	-0.777618	0.00057662
ENSG00000224003	YES1P1	0.287304	0.897203	1.40509	0.00798452	-0.35239	0.115417
ENSG00000224020	MIR181A2HG	-0.356121	0.818113	0.447933	0.425751	-0.0277126	0.873799
ENSG00000224032	EPB41L4A-AS1	0.544364	0.649829	0.700962	0.17017	2.85244	1.92379e-106
ENSG00000224051	CPTP	0.0935436	0.953932	-0.443306	0.224942	0.505818	3.68318e-06
ENSG00000224078	SNHG14	0.202619	0.919142	0.923406	0.0494714	0.225731	0.113433
ENSG00000224081	SLC44A3-AS1	-0.0734909	0.979462	0.5428	0.388459	1.46254	2.78737e-22
ENSG00000224094	RPS24P8	0.358331	0.892649	-0.0346622	0.976397	1.18745	2.09865e-26
ENSG00000224126	UBE2SP2	0.149074	0.909126	-0.417849	0.227472	-1.39126	4.00146e-13
ENSG00000224141	MIR548XHG	-2.57995	0.0112355	-3.21474	5.88091e-05	-4.04092	2.74024e-10
ENSG00000224184	MIR3681HG	-0.0604487	0.988639	-1.28971	0.0941049	-1.31387	8.01624e-08
ENSG00000224189	HAGLR	-0.389395	0.797573	-0.218287	0.746432	0.453587	0.0101039
ENSG00000224318	CHL1-AS2	-0.568187	0.777984	-0.954888	0.19101	0.313642	0.241421
ENSG00000224389	C4B	-0.0557652	0.987827	-0.107005	0.918844	0.98629	9.88767e-06
ENSG00000224397	SMIM25	-0.688152	0.729354	-0.510318	0.583964	0.427492	0.0244308
ENSG00000224411	HSP90AA2P	0.364716	0.724085	0.399373	0.345071	-1.54355	7.74965e-19
ENSG00000224424	PRKAR2A-AS1	-0.276879	0.852674	0.13897	0.823426	0.318005	0.009377
ENSG00000224470	ATXN1L	0.0460312	0.967695	-0.154773	0.62587	-0.252803	0.00035767
ENSG00000224531	SMIM13	-0.173623	0.866623	0.409532	0.170163	-0.868837	4.07027e-23
ENSG00000224543	SNRPGP15	-0.22877	0.855142	-0.368272	0.374775	-0.865794	2.00529e-08
ENSG00000224546	EIF4BP3	0.551833	0.544381	0.755619	0.070206	1.80068	1.17667e-71
ENSG00000224578	HNRNPA1P48	0.550696	0.354316	0.604822	0.0624276	0.67582	1.12461e-13
ENSG00000224596	ZMIZ1-AS1	-0.035394	0.989445	-0.461054	0.403759	0.117939	0.14971
ENSG00000224597	SVIL-AS1	-0.659261	0.303214	-0.271532	0.557665	-0.563784	1.51044e-10
ENSG00000224631	RPS27AP16	-0.181128	0.932597	-0.251919	0.700259	0.645613	5.07601e-13
ENSG00000224660	SH3BP5-AS1	-0.300298	0.762579	0.163584	0.718874	-0.728637	2.96146e-07
ENSG00000224687	RASAL2-AS1	-0.225337	0.873635	-0.0674758	0.91149	-0.50349	1.23127e-05
ENSG00000224689	ZNF812P	-0.205752	0.960205	-0.686674	0.544409	-4.73388	8.34231e-53
ENSG00000224699	LAMTOR5-AS1	0.145534	0.918198	0.0955067	0.847823	-0.00939966	0.928015
ENSG00000224831	TMEM183B	-0.299271	0.787683	-0.194405	0.6867	-0.927847	1.22025e-17
ENSG00000224837	GCSHP5	0.16122	0.852608	0.170486	0.589152	-0.841816	2.45251e-06
ENSG00000224861	YBX1P1	0.231026	0.864215	-0.320497	0.482517	-0.355856	0.000410969
ENSG00000224877	NDUFAF8	0.246314	0.791966	-0.0374962	0.938809	0.712494	3.85159e-15
ENSG00000224914	LINC00863	0.0952407	0.952852	0.307752	0.441322	0.970584	3.75404e-29
ENSG00000224940	PRRT4	0.429761	0.881314	0.393108	0.712915	1.65127	3.20961e-09
ENSG00000224973	LARGE-AS1	-0.290086	0.908394	-0.154019	0.871142	0.433505	0.159715
ENSG00000225022	UBE2D3P1	-0.334633	0.645817	-0.4457	0.141829	0.0852719	0.503769
ENSG00000225031	EIF4BP7	0.424983	0.602638	0.808238	0.0138756	1.25619	9.62171e-48
ENSG00000225067	RPL23AP2	0.263697	0.821323	0.193917	0.685518	0.884269	2.07777e-18
ENSG00000225091	SNORA71A	-0.492413	0.769026	-1.24269	0.02133	-1.09361	6.86653e-10
ENSG00000225093	RPL3P7	0.172995	0.913734	0.551074	0.181913	0.945028	6.70687e-16
ENSG00000225127	LINC00237	-2.30918	0.031156	-2.18786	0.00996983	-3.34908	5.37682e-15
ENSG00000225131	PSME2P2	-0.179791	0.909848	-0.752934	0.0475265	-0.550636	1.56295e-06
ENSG00000225137	DYNC1I2P1	-0.0404649	0.976825	-0.174152	0.62587	-0.877899	4.03601e-17
ENSG00000225138	SLC9A3-AS1	0.0474808	0.988639	0.867017	0.153468	2.12168	2.25287e-26
ENSG00000225159	NPM1P39	0.223725	0.85018	0.265692	0.527432	-0.187349	0.139526
ENSG00000225178	RPSAP58	0.0452064	0.982278	0.331688	0.479751	-0.281618	0.0221809
ENSG00000225190	PLEKHM1	0.0347329	0.980845	-0.242047	0.461264	0.361018	1.29836e-05
ENSG00000225194	LINC00092	0.180579	0.95199	0.989653	0.133925	0.445214	0.056767
ENSG00000225210	DUXAP9	0.0588549	0.982322	-0.412559	0.537991	-2.73276	2.23971e-43
ENSG00000225217	HSPA7	-1.26745	0.365648	-2.18118	0.0029606	-3.62605	8.52486e-68
ENSG00000225259	ST13P6	0.00798628	0.995948	0.327565	0.430186	0.181242	0.140796
ENSG00000225264	ZNRF2P2	0.152203	0.919142	0.94655	0.00372381	-0.952315	5.69159e-12
ENSG00000225298	LINC00113	-0.0584312	0.9898	-2.12231	0.00747593	0.354482	0.948003
ENSG00000225361	PPP1R26-AS1	-0.315888	0.806568	0.621999	0.134953	0.864925	7.27964e-13
ENSG00000225377	NRSN2-AS1	-0.307092	0.779798	0.164716	0.742782	0.172377	0.0369506
ENSG00000225422	RBMS1P1	0.383319	0.599471	-0.482913	0.137255	-2.59838	1.73765e-76
ENSG00000225439	BOLA3-AS1	0.347976	0.773335	0.19142	0.728473	0.0619851	0.605352
ENSG00000225465	RFPL1S	0.673075	0.791911	1.36561	0.130034	-0.435839	0.106013
ENSG00000225470	JPX	-0.343359	0.702669	-0.396709	0.282623	-0.115184	0.133833
ENSG00000225484	NUTM2B-AS1	0.0950189	0.953939	0.377049	0.331122	0.406218	1.32569e-09
ENSG00000225556	C2CD4D	0.154531	0.939475	-0.412004	0.432254	-0.467319	0.00115521
ENSG00000225573	RPL35P5	0.0576497	0.980104	0.300201	0.591856	1.63989	8.93962e-25
ENSG00000225614	ZNF469	-0.460366	0.854278	-0.0832148	0.94695	3.74182	3.63653e-111
ENSG00000225630	MTND2P28	0.453116	0.790034	1.475	0.00370453	1.29454	7.97275e-14
ENSG00000225648	SBDSP1	0.10312	0.94692	-0.403412	0.264758	-0.265864	0.00189261
ENSG00000225663	MCRIP1	-0.452582	0.499677	-0.553926	0.0873987	0.961298	1.65359e-20
ENSG00000225674	IPO7P2	0.314238	0.640834	0.246542	0.447175	-1.10321	5.00678e-11
ENSG00000225684	FAM225B	0.406557	0.875434	0.110877	0.923258	-4.75602	1.25254e-78
ENSG00000225697	SLC26A6	0.0532883	0.971645	-0.0734677	0.885955	-0.869054	5.30757e-20
ENSG00000225733	FGD5-AS1	-0.0714615	0.941789	0.158028	0.536163	-0.833156	2.06629e-28
ENSG00000225778	PROSER2-AS1	-0.104534	0.969124	0.339214	0.685873	-0.484589	0.412609
ENSG00000225783	MIAT	-0.243217	0.854606	0.0020738	0.996691	-2.21472	4.77169e-22
ENSG00000225791	TRAM2-AS1	-0.0421976	0.982169	0.026529	0.964004	0.485731	2.08726e-07
ENSG00000225828	FAM229A	-0.0684443	0.962114	0.0461536	0.922122	-0.391196	0.00244283
ENSG00000225830	ERCC6	0.320553	0.645817	0.380708	0.20468	-0.198392	0.0138319
ENSG00000225855	RUSC1-AS1	-0.31707	0.738337	-0.221419	0.602193	-0.709501	1.16191e-10
ENSG00000225920	RIMKLBP2	-0.14728	0.93576	0.00253033	0.996254	-0.945399	1.60285e-07
ENSG00000225921	NOL7	-0.13889	0.851229	0.531766	0.00662418	0.219453	0.000503282
ENSG00000225937	PCA3	-0.207624	0.959645	-0.198054	0.888455	0.600882	0.00617179
ENSG00000225968	ELFN1	1.31481	0.207254	2.11338	0.000358969	3.7243	1.30196e-73
ENSG00000225973	PIGBOS1	-0.146344	0.872335	0.38588	0.121547	-0.308893	1.86423e-06
ENSG00000226015	CCT8P1	0.572866	0.117606	0.354279	0.184291	-1.10511	1.88427e-24
ENSG00000226029	LINC01772	-0.457198	0.534974	0.129942	0.786983	-0.307067	0.0114703
ENSG00000226049	TLK2P1	-0.010405	0.993877	-0.0764508	0.805412	-0.923344	4.4438e-19
ENSG00000226051	ZNF503-AS1	0.733646	0.75868	-2.07768	0.00942342	-3.97118	9.53044e-41
ENSG00000226054	MEMO1P1	0.0211771	0.988768	-0.320765	0.2862	-0.607017	4.87595e-19
ENSG00000226057	PHF2P2	-2.06415	0.0868689	-2.20626	0.014572	-5.68939	1.20141e-20
ENSG00000226067	LINC00623	0.959792	0.488438	-2.10308	0.000729614	-0.240087	0.17648
ENSG00000226085	UQCRFS1P1	-0.0438789	0.980323	-0.142814	0.76484	0.449932	9.82477e-10
ENSG00000226124	FTCDNL1	-0.537801	0.779326	-0.619622	0.416214	-0.173905	0.265173
ENSG00000226137	BAIAP2-DT	0.0621563	0.968519	-0.0923582	0.860797	0.611103	1.4833e-12
ENSG00000226200	SGMS1-AS1	0.329381	0.846835	-0.0545801	0.9478	0.598107	5.60512e-08
ENSG00000226221	RPL26P19	-0.0454928	0.988178	0.000164084	0.99983	0.532526	2.80954e-05
ENSG00000226278	PSPHP1	-0.810515	0.725297	-0.739152	0.519458	-0.371375	0.500867
ENSG00000226287	TMEM191A	0.225963	0.912011	-0.69496	0.204195	0.0568856	0.719321
ENSG00000226306	NPY6R	-0.169848	0.959985	-1.01092	0.18748	-0.950131	1.02331e-10
ENSG00000226312	CFLAR-AS1	-0.190319	0.900871	-0.0283175	0.964101	-0.583659	0.000308433
ENSG00000226328	NUP50-DT	0.0425177	0.983896	-0.0370955	0.955472	-1.19345	5.07845e-29
ENSG00000226360	RPL10AP6	-0.200058	0.920834	0.294186	0.638488	1.29521	2.71367e-38
ENSG00000226363	HAGLROS	0.206359	0.93626	0.228938	0.778299	0.499465	0.0316841
ENSG00000226367	ST7-AS2	-0.670285	0.412173	-0.577466	0.210654	-0.854662	0.00408264
ENSG00000226383	LINC01876	-0.219432	0.957547	-0.116899	0.938117	0.327239	0.395781
ENSG00000226415	TPI1P1	0.606	0.351714	-0.723289	0.0389956	-0.38353	0.00224557
ENSG00000226419	SLC16A1-AS1	0.26431	0.779619	-0.0190178	0.970763	-0.752338	4.59453e-15
ENSG00000226476	LINC01748	0.687529	0.760286	0.0520391	0.968547	-3.35388	4.92976e-23
ENSG00000226478	UPF3AP1	0.280866	0.767237	0.0580152	0.907587	0.141864	0.321145
ENSG00000226479	TMEM185B	0.0221504	0.988763	-0.150277	0.676411	0.215478	0.00168332
ENSG00000226496	LINC00323	-0.706773	0.726656	-0.318924	0.762666	-0.237072	0.293238
ENSG00000226508	LINC01918	-2.74695	0.00598693	-2.71546	0.00114289	-5.41774	1.49654e-28
ENSG00000226520	KIRREL1-IT1	-0.137948	0.943625	-0.293917	0.570372	-1.48713	1.4719e-08
ENSG00000226525	RPS7P10	-0.347149	0.845939	-0.312123	0.650342	0.617058	2.02305e-06
ENSG00000226549	SCDP1	-0.0469888	0.985135	0.341322	0.581044	-0.815948	0.000231496
ENSG00000226564	FTH1P20	0.0685568	0.980845	-0.262877	0.728675	-0.362743	0.00192685
ENSG00000226608	FTLP3	-0.268627	0.844802	0.100492	0.868452	-0.524332	0.000220054
ENSG00000226666	HSPA9P1	0.35433	0.700234	-0.0377431	0.947431	-0.918812	5.2061e-08
ENSG00000226674	TEX41	-0.383646	0.858646	0.503208	0.512466	2.52594	1.62721e-38
ENSG00000226686	LINC01535	0.81774	0.58656	1.18589	0.0813778	1.19865	4.30582e-09
ENSG00000226688	ENTPD1-AS1	0.42882	0.414277	0.539121	0.0417879	-0.00887858	0.910054
ENSG00000226696	LENG8-AS1	-0.257574	0.748031	0.112052	0.772243	0.221025	0.0320913
ENSG00000226711	FAM66C	0.294753	0.899063	-0.351387	0.65215	-0.122394	0.425125
ENSG00000226742	HSBP1L1	-0.125068	0.957093	0.686508	0.184747	1.84966	7.99238e-47
ENSG00000226746	SMCR5	-0.0667251	0.968198	0.471019	0.244198	0.133205	0.619513
ENSG00000226752	CUTALP	-0.188459	0.893226	0.215626	0.646544	-0.272079	0.0124058
ENSG00000226781	TBCAP1	0.439458	0.69228	-0.0494477	0.943173	0.0401387	0.636382
ENSG00000226803	ZNF451-AS1	0.182842	0.908156	0.315134	0.501429	-0.0618893	0.647303
ENSG00000226869	LHFPL3-AS1	-0.449333	0.869835	-1.16918	0.148298	1.1866	1.06929e-05
ENSG00000226887	ERVMER34-1	1.34443	0.23483	0.444516	0.635057	-0.0851073	0.301993
ENSG00000226891	LINC01359	0.0223162	0.9949	0.42799	0.570107	0.604465	0.0012422
ENSG00000226950	DANCR	-0.0342169	0.988639	0.821081	0.0391995	1.55248	7.21557e-36
ENSG00000226976	COX6A1P2	0.518318	0.671748	-0.609603	0.244321	-0.163992	0.175088
ENSG00000227036	LINC00511	0.519372	0.615259	-0.00587997	0.993102	-1.95655	6.85886e-62
ENSG00000227051	C14orf132	0.127209	0.967765	0.201365	0.847363	1.599	4.78368e-14
ENSG00000227057	WDR46	0.0994587	0.940675	0.263472	0.438171	0.207148	0.0142469
ENSG00000227063	RPL41P1	-0.178741	0.904425	0.149057	0.774266	1.5945	2.81227e-53
ENSG00000227097	RPS28P7	0.161989	0.909281	0.177908	0.705618	1.88773	2.481e-22
ENSG00000227124	ZNF717	-0.019693	0.99363	0.362561	0.453884	0.0111916	0.914422
ENSG00000227195	MIR663AHG	-1.53711	0.0850414	-1.86066	0.00171715	-5.58601	1.55506e-30
ENSG00000227199	ST7-AS1	-0.42683	0.726656	-0.0911968	0.892995	0.271199	0.0583415
ENSG00000227258	SMIM2-AS1	-0.63986	0.661769	-0.587342	0.391212	-1.61774	4.66796e-19
ENSG00000227268	KLLN	0.236565	0.935076	-1.00251	0.145504	0.905808	1.03926e-09
ENSG00000227344	HAUS6P1	0.042772	0.979914	0.183544	0.665977	-1.33188	2.52948e-06
ENSG00000227345	PARG	0.183482	0.777984	0.149982	0.577581	-0.208705	0.00218437
ENSG00000227347	HNRNPKP2	0.374921	0.552204	0.263448	0.437805	-0.00297499	0.977691
ENSG00000227354	RBM26-AS1	-0.176222	0.9166	-0.105033	0.86344	0.153482	0.178551
ENSG00000227372	TP73-AS1	0.300898	0.906129	0.170917	0.857998	0.603232	4.18512e-06
ENSG00000227392	HPN-AS1	-0.0815798	0.983946	-1.48794	0.0687885	-5.72178	2.10198e-75
ENSG00000227456	LINC00310	0.740483	0.483813	0.753616	0.169163	2.11393	4.57541e-41
ENSG00000227467	LINC01537	-0.597195	0.836285	-1.89232	0.039149	-3.70244	2.204e-26
ENSG00000227473	TSSK5P	0.0193151	0.99281	0.78	0.0169141	0.442681	0.0018492
ENSG00000227500	SCAMP4	-0.0577952	0.964125	0.170365	0.614759	1.09571	1.5636e-39
ENSG00000227502	LINC01268	-0.718163	0.632016	-0.796642	0.24903	0.703046	0.00169342
ENSG00000227674	LINC00355	-0.97827	0.642039	-1.38112	0.152562	-7.2794	4.20399e-67
ENSG00000227725	GCOM2	0.0900645	0.946553	0.263658	0.433797	-1.09648	1.7504e-07
ENSG00000227825	SLC9A7P1	0.81774	0.640318	-1.20824	0.109122	-0.987282	2.76204e-06
ENSG00000227855	DPY19L2P3	0.0458929	0.980104	0.632015	0.0675194	-1.07125	2.41972e-18
ENSG00000227939	RPL3P2	0.477313	0.687149	0.684392	0.14671	1.33641	3.71547e-26
ENSG00000227953	LINC01341	0.453514	0.824798	-0.611237	0.417816	-1.4576	9.39507e-12
ENSG00000228022	HCG20	-1.86133	0.0126399	-0.668308	0.357853	-0.359398	0.407291
ENSG00000228049	POLR2J2	-0.608775	0.459999	-0.349493	0.482759	-0.0302133	0.951262
ENSG00000228057	SEC63P1	0.155802	0.894342	-0.228733	0.536211	-0.435026	1.42683e-05
ENSG00000228065	LINC01515	-0.0182344	0.996262	-1.12618	0.254367	1.55083	5.0437e-10
ENSG00000228109	MELTF-AS1	-0.1664	0.936921	-0.540362	0.293606	-0.858675	5.98992e-11
ENSG00000228110	ST13P19	0.000372778	0.999687	0.199787	0.700067	0.650711	7.54689e-06
ENSG00000228158	TLE1P1	-0.338152	0.858646	-0.024906	0.978091	-0.986952	2.33249e-11
ENSG00000228175	GEMIN8P4	0.337754	0.774748	0.408247	0.363605	-0.0472656	0.679445
ENSG00000228203	RNF144A-AS1	0.330861	0.863328	-0.786771	0.169854	-3.0083	5.20846e-58
ENSG00000228213	NLGN1-AS1	0.403724	0.866081	0.170837	0.868547	-0.166642	0.721443
ENSG00000228217	PNRC2P1	-0.178333	0.891157	0.0632476	0.903799	-0.0734577	0.759991
ENSG00000228223	HCG11	0.601726	0.738053	1.13671	0.0791888	-0.489991	0.00319905
ENSG00000228232	GAPDHP1	0.113584	0.946345	-0.666331	0.0590941	-0.163662	0.465401
ENSG00000228252	COL6A4P2	-0.982645	0.518553	0.496115	0.601222	-2.12289	2.05909e-15
ENSG00000228253	MT-ATP8	-0.191678	0.909126	0.21551	0.695871	1.90879	6.52604e-39
ENSG00000228262	LINC01320	-0.619924	0.824304	-0.579762	0.626655	-7.04676	1.63339e-77
ENSG00000228285	LYPLA2P1	-0.0182136	0.992376	0.0983586	0.824123	-0.118359	0.499062
ENSG00000228288	PCAT6	-0.340818	0.798515	0.0202999	0.977093	0.682018	1.06221e-05
ENSG00000228300	C19orf24	0.0164643	0.993608	-0.118486	0.798582	0.846585	5.58021e-16
ENSG00000228314	CYP4F29P	0.0922481	0.982278	-0.969083	0.325703	-1.35226	2.674e-06
ENSG00000228340	MIR646HG	-1.42489	0.366873	-1.30328	0.196364	-0.447715	0.133392
ENSG00000228393	LINC01004	-0.218389	0.872031	-0.410675	0.318508	-0.759787	1.4094e-07
ENSG00000228409	CCT6P1	-0.221231	0.834967	-0.266115	0.490211	-0.369786	0.000204403
ENSG00000228451	SDAD1P1	-0.0086649	0.995762	-0.346424	0.411783	-0.497495	3.2767e-05
ENSG00000228462	RPS19P7	0.278076	0.835529	0.163895	0.773048	0.891666	1.53548e-05
ENSG00000228474	OST4	-0.552012	0.379968	-0.786775	0.0139922	0.791597	1.15033e-21
ENSG00000228486	C2orf92	0.192491	0.93136	0.607025	0.283864	-0.200543	0.222073
ENSG00000228492	RAB11FIP1P1	-0.220842	0.88695	-0.211657	0.695871	0.095325	0.588142
ENSG00000228495	LINC01013	-0.706762	0.683889	-1.38289	0.0372525	-3.54045	2.56474e-46
ENSG00000228502	EEF1A1P11	0.293563	0.865564	0.649766	0.212364	0.933323	2.28862e-14
ENSG00000228526	MIR34AHG	0.226887	0.916862	0.466221	0.461603	0.426785	1.94778e-05
ENSG00000228589	SPCS2P4	0.0401693	0.980387	-0.202552	0.614409	-0.525831	7.3603e-08
ENSG00000228594	FNDC10	0.198227	0.945381	0.579336	0.43085	2.48424	6.93508e-36
ENSG00000228612	HK2P1	0.310944	0.809062	-0.729669	0.0682867	-1.54921	4.50702e-11
ENSG00000228623	ZNF883	0.636051	0.720894	0.28531	0.758384	0.0249874	0.918955
ENSG00000228630	HOTAIR	0.000973718	0.999687	0.744377	0.37176	-6.93034	2.57517e-88
ENSG00000228649	SNHG26	-0.343237	0.881732	0.13753	0.884854	0.268609	0.226873
ENSG00000228663	PSMD10P1	0.24017	0.846989	0.132804	0.79557	-0.272921	0.264865
ENSG00000228672	PROB1	0.775212	0.522423	0.083487	0.929477	0.327959	0.0208756
ENSG00000228709	LINC02575	0.471646	0.885073	-0.885768	0.405693	-2.0354	1.67652e-08
ENSG00000228716	DHFR	0.351286	0.647351	0.54701	0.0751771	-0.822111	1.79919e-18
ENSG00000228742	LINC02577	-0.616156	0.821578	-2.26116	0.00625366	-7.58719	7.02206e-64
ENSG00000228782	MRPL45P2	-0.0937934	0.952442	0.121345	0.79323	1.34387	1.66821e-44
ENSG00000228789	HCG22	-0.879424	0.708081	-1.91699	0.0388499	-5.32877	3.83312e-51
ENSG00000228794	LINC01128	-0.249944	0.779373	-0.128693	0.754043	0.063878	0.423501
ENSG00000228797	FAM207BP	0.03474	0.989097	0.180769	0.778676	0.911037	2.569e-16
ENSG00000228878	SEPT7-AS1	-0.301495	0.824304	-0.486908	0.293018	-0.739957	1.49802e-10
ENSG00000228887	EEF1DP1	-0.203286	0.851229	0.449217	0.168864	1.56322	1.06069e-42
ENSG00000228889	UBAC2-AS1	-0.0753563	0.966819	-0.0188919	0.976046	1.13111	4.17631e-26
ENSG00000228903	RASA4CP	0.319848	0.846506	0.175477	0.799032	0.417191	0.000734177
ENSG00000228929	RPS13P2	-0.149172	0.948817	-0.145257	0.840562	1.0272	3.88744e-18
ENSG00000228956	SATB1-AS1	-1.37131	0.290017	-1.70683	0.025389	0.222391	0.364019
ENSG00000229036	VDAC1P8	-0.142325	0.911326	-0.130109	0.769153	-0.377119	0.000653815
ENSG00000229097	CALM2P2	-0.0578116	0.970559	-0.447074	0.23658	-0.167517	0.201266
ENSG00000229108	LINC02587	-1.4633	0.345383	-2.09927	0.021088	-5.51784	2.17389e-28
ENSG00000229117	RPL41	-0.0640736	0.96903	0.107655	0.843242	1.30662	1.16367e-61
ENSG00000229124	VIM-AS1	-0.033673	0.989445	-0.493468	0.330207	-0.0548711	0.663499
ENSG00000229132	EIF4A1P10	0.0999802	0.957749	-0.058552	0.925404	0.0753615	0.534023
ENSG00000229140	CCDC26	0.102602	0.979568	-1.61138	0.0335544	0.1732	0.521102
ENSG00000229152	ANKRD10-IT1	-0.617217	0.501444	-0.0189528	0.979128	-0.325351	0.0438728
ENSG00000229204	PTGES3P3	0.0976487	0.938446	0.0673989	0.871938	-0.524332	1.33711e-08
ENSG00000229320	KRT8P12	-0.299796	0.680391	0.295471	0.348631	-0.209167	0.0194596
ENSG00000229344	MTCO2P12	-0.19987	0.915875	0.504273	0.322427	-0.0291327	0.00219419
ENSG00000229358	DPY19L1P1	-0.318117	0.708544	-0.348146	0.325954	-0.681791	1.71016e-13
ENSG00000229419	RALGAPA1P1	0.188754	0.768382	0.258395	0.269608	-0.220872	0.0153203
ENSG00000229474	PATL2	0.244415	0.908712	-0.607642	0.302377	-0.885067	2.41704e-06
ENSG00000229537	LINC01739	0.442181	0.856821	0.40384	0.675435	-1.57313	9.51389e-09
ENSG00000229589	ACVR2B-AS1	-0.867001	0.228939	0.168905	0.787605	0.0417304	0.806021
ENSG00000229637	PRAC2	0.384466	0.904116	0.805583	0.409319	-3.43195	1.88693e-26
ENSG00000229638	RPL4P4	0.133827	0.938446	0.392789	0.364705	0.769312	2.06902e-10
ENSG00000229644	NAMPTP1	-0.11052	0.954129	-0.248449	0.634313	-2.44755	1.17887e-45
ENSG00000229676	ZNF492	0.638721	0.81412	0.614733	0.591856	-1.12427	4.53914e-05
ENSG00000229692	SOS1-IT1	0.313569	0.82743	-0.074407	0.915822	2.25279	5.92847e-80
ENSG00000229807	XIST	0.0256062	0.995314	0.00171759	0.998765	-1.1148	0.0130797
ENSG00000229809	ZNF688	-0.213906	0.825781	-0.266017	0.448166	0.828	2.14546e-20
ENSG00000229833	PET100	-0.285115	0.773515	-0.238302	0.560069	0.730351	6.46397e-14
ENSG00000229835	KHSRPP1	0.316111	0.686743	0.130028	0.755115	-2.35389	1.64901e-13
ENSG00000229891	LINC01315	-0.317894	0.896514	0.200733	0.827291	1.29315	5.15507e-13
ENSG00000229921	KIF25-AS1	0.602964	0.824911	-0.956278	0.347214	-3.19829	2.46694e-10
ENSG00000229932	YWHAZP3	0.607694	0.220765	0.290859	0.418315	-0.542384	1.69098e-06
ENSG00000229944	EIF4EP2	0.0192719	0.989299	-0.196427	0.525958	-1.52395	1.90641e-23
ENSG00000229950	TFAP2A-AS1	-0.0106161	0.995953	1.07875	0.0162175	1.55522	4.67896e-17
ENSG00000229967	MAGEA4-AS1	-0.872611	0.698378	-0.779038	0.498814	-6.42125	6.46462e-226
ENSG00000229989	MIR181A1HG	0.330636	0.893845	-0.409361	0.626817	-3.77391	1.97724e-31
ENSG00000229994	RPL5P4	0.528409	0.611277	0.333836	0.540214	0.170081	0.177019
ENSG00000230006	ANKRD36BP2	1.17065	0.4623	1.06186	0.245866	-2.45933	4.99665e-27
ENSG00000230061	TRPM2-AS	0.20679	0.957749	-0.514043	0.646178	0.00430038	0.987607
ENSG00000230076	RPL10P6	-1.10734	0.52518	0.254337	0.842085	1.28539	0.053469
ENSG00000230082	PRRT3-AS1	0.014505	0.9949	0.414387	0.320868	-0.261989	0.105082
ENSG00000230124	ACBD6	-0.0361269	0.968463	-0.129357	0.621543	0.230862	0.000289622
ENSG00000230148	HOXB-AS1	0.348086	0.870624	-0.432464	0.556642	-4.71338	2.53631e-101
ENSG00000230207	RPL4P5	0.21092	0.88911	0.450789	0.297781	0.776447	5.48159e-12
ENSG00000230267	HERC2P4	-0.137227	0.963504	-0.619995	0.384805	-2.52787	9.95852e-26
ENSG00000230269	LINC02525	0.45594	0.851273	-0.00911357	0.993497	-4.2245	1.11462e-64
ENSG00000230311	TOMM20P4	0.166828	0.924256	0.0030624	0.99576	-0.600953	0.00143549
ENSG00000230316	FEZF1-AS1	-0.338445	0.927447	-1.99304	0.0202905	-3.91694	8.14309e-27
ENSG00000230330	HMGN2P3	-0.355767	0.694323	-0.504654	0.155045	-0.498787	0.000212281
ENSG00000230358	SPDYE21P	-0.268153	0.8204	-0.286737	0.517762	-0.419686	0.00179967
ENSG00000230409	TCEA1P2	0.463767	0.173489	0.336931	0.1367	-0.724766	1.46619e-11
ENSG00000230426	ERVMER61-1	0.217096	0.949621	-0.168432	0.884854	-2.18633	2.35673e-08
ENSG00000230438	SERPINB9P1	-0.420167	0.845741	-1.02366	0.121271	0.688699	0.000642093
ENSG00000230453	ANKRD18B	1.32056	0.372907	-1.03078	0.28095	-4.29282	5.72775e-32
ENSG00000230457	PA2G4P4	0.664228	0.10249	0.117437	0.770735	-0.313183	0.0190005
ENSG00000230487	PSMG3-AS1	-0.0578104	0.982278	0.187944	0.791717	0.54599	9.82542e-05
ENSG00000230513	THAP7-AS1	0.506281	0.617492	-0.142613	0.816953	0.882146	7.63239e-10
ENSG00000230562	FAM133DP	0.22477	0.771254	0.0529877	0.893936	-1.30286	5.44084e-11
ENSG00000230590	FTX	-0.24293	0.852523	-0.048473	0.937037	0.314958	0.00258857
ENSG00000230629	RPS23P8	0.305565	0.807934	0.458547	0.294833	1.084	2.27786e-19
ENSG00000230630	DNM3OS	-2.35024	0.00581501	-2.34154	0.000516485	-4.06614	1.56534e-50
ENSG00000230658	KLHL7-DT	-0.197317	0.923153	0.28208	0.654864	0.0576266	0.738729
ENSG00000230673	PABPC1P3	1.32089	0.00154386	0.920969	0.00842258	0.393517	0.0012614
ENSG00000230756	RHOQP3	-0.110544	0.952442	0.112238	0.84255	-0.0540386	0.712992
ENSG00000230797	YY2	-0.630849	0.325927	-0.356344	0.402761	-1.34744	1.47038e-28
ENSG00000230798	FOXD3-AS1	-0.237519	0.85391	-0.580222	0.130113	-0.649775	4.43718e-07
ENSG00000230836	LINC01293	0.339331	0.869835	0.912187	0.118512	-2.60675	8.48589e-27
ENSG00000230844	ZNF674-AS1	-0.525142	0.341644	-0.253701	0.498239	-0.565481	3.95385e-09
ENSG00000230897	RPS18P12	-0.370641	0.849655	0.297016	0.702408	1.0514	6.24309e-12
ENSG00000230989	HSBP1	-0.333004	0.628108	-0.494698	0.0810811	-0.35607	7.78228e-07
ENSG00000231007	CDC20P1	0.226	0.899063	-0.773082	0.0876403	-0.913364	2.58228e-08
ENSG00000231023	LINC00326	-0.940532	0.632845	-2.23958	0.0048263	-7.53133	5.74587e-60
ENSG00000231074	HCG18	0.0607518	0.964753	0.67574	0.0110739	-0.163714	0.0387675
ENSG00000231106	LINC01436	0.429969	0.89376	-1.4732	0.0982365	-3.87046	3.39319e-73
ENSG00000231120	BTF3P10	0.521595	0.36435	0.610003	0.0462498	0.720136	6.47595e-05
ENSG00000231160	KLF3-AS1	0.35286	0.779619	0.180359	0.758384	1.21881	4.48436e-17
ENSG00000231167	YBX1P2	0.189571	0.864215	-0.174864	0.669239	0.362905	0.000282506
ENSG00000231185	SPRY4-AS1	-0.846	0.356672	-1.04962	0.0337866	-0.592701	9.17362e-05
ENSG00000231205	ZNF826P	0.348064	0.91956	0.06821	0.96234	-0.486599	0.0207519
ENSG00000231290	APCDD1L-DT	-1.20586	0.371381	-1.51428	0.0426171	-4.10837	6.3572e-24
ENSG00000231313	CLIC1P1	-0.106247	0.952049	-0.515127	0.18936	-0.618906	0.00102959
ENSG00000231345	BEND3P1	0.0359997	0.993965	-1.01336	0.289075	-2.3408	1.10724e-16
ENSG00000231389	HLA-DPA1	-0.139564	0.967527	-0.397168	0.699659	-1.56636	6.7422e-16
ENSG00000231419	LINC00689	-1.4289	0.29778	-1.04565	0.261734	3.05295	5.17447e-22
ENSG00000231431	FAR2P4	-0.848105	0.722926	0.112413	0.943245	-4.93644	1.04683e-09
ENSG00000231500	RPS18	-0.391935	0.820629	0.298752	0.675762	1.55552	1.32489e-49
ENSG00000231528	FAM225A	-0.0151758	0.995762	-0.0561309	0.954732	-4.51122	6.16773e-104
ENSG00000231584	FAHD2CP	-0.0907276	0.965442	0.20582	0.731297	1.87577	1.27574e-41
ENSG00000231607	DLEU2	0.230114	0.871926	-0.172013	0.748635	-1.03542	2.8785e-24
ENSG00000231672	DIRC3	-0.0365658	0.992725	-1.70088	0.00485807	-3.50759	3.25427e-46
ENSG00000231711	LINC00899	-0.277466	0.907524	-0.434577	0.555378	-0.293666	0.0809777
ENSG00000231721	LINC-PINT	-0.416708	0.683615	-1.01633	0.00465912	-0.653541	1.49351e-08
ENSG00000231764	DLX6-AS1	0.894734	0.662972	1.51478	0.079132	-2.20904	1.07787e-32
ENSG00000231770	TMEM44-AS1	-0.667595	0.204665	0.0684105	0.893173	-0.00752663	0.943989
ENSG00000231789	PIK3CD-AS2	-0.397401	0.765682	-0.179175	0.77788	1.50213	4.38215e-30
ENSG00000231806	PCAT7	1.0781	0.498628	1.16533	0.170772	-1.18158	3.6133e-05
ENSG00000231817	LINC01198	-0.451593	0.863807	0.0907359	0.942742	-0.233832	0.341523
ENSG00000231826	LINC01819	-1.46547	0.323103	-2.66316	0.00118136	-6.63483	7.02036e-29
ENSG00000231841	FAM192BP	0.0153993	0.991286	-0.0763173	0.81414	-0.0829548	0.486817
ENSG00000231887	PRH1	0.281564	0.767237	0.0497462	0.922118	-5.43368	1.43258e-09
ENSG00000231889	TRAF3IP2-AS1	-0.138079	0.927994	-0.124807	0.804812	0.398231	3.28707e-05
ENSG00000231890	DARS-AS1	-0.0243652	0.991343	-0.797504	0.0313252	0.156869	0.189278
ENSG00000231925	TAPBP	-0.459788	0.552204	-0.419467	0.283736	-0.338755	0.00204038
ENSG00000231991	ANXA2P2	-0.376584	0.815659	-0.0187553	0.982312	-0.565273	2.51853e-06
ENSG00000231999	LRRC8C-DT	-0.00972446	0.996338	-0.293072	0.637946	-0.0913285	0.460625
ENSG00000232021	LEF1-AS1	-0.84606	0.484625	-1.63353	0.00285591	-3.94475	1.6675e-84
ENSG00000232024	LSM12P1	-0.0352187	0.974889	-0.226344	0.401865	-0.432516	5.08936e-10
ENSG00000232040	ZBED9	-0.157842	0.968198	-1.39352	0.156853	0.718064	0.0428959
ENSG00000232079	LINC01697	-0.632248	0.803835	-0.0892012	0.949584	-6.87941	5.10922e-33
ENSG00000232112	TMA7	-0.489418	0.301058	-0.0654508	0.875933	-0.0158176	0.843895
ENSG00000232119	MCTS1	-0.212749	0.835107	-0.48056	0.126913	0.00283915	0.962167
ENSG00000232134	RPS15AP12	0.266825	0.929851	-0.16408	0.882278	0.312154	0.00588152
ENSG00000232150	ST13P4	0.13311	0.945381	0.19087	0.734253	0.0855194	0.544822
ENSG00000232160	RAP2C-AS1	-0.332664	0.687042	-0.012273	0.981158	0.219316	0.0334887
ENSG00000232187	FTH1P7	0.146445	0.951948	-0.1579	0.829469	0.385419	0.00091201
ENSG00000232229	LINC00865	-0.35833	0.9162	-0.228718	0.862111	1.92429	4.70872e-22
ENSG00000232284	GNG12-AS1	0.0538869	0.973376	0.243859	0.577767	0.359233	0.00214675
ENSG00000232388	SMIM26	-0.490483	0.47759	-0.403549	0.281231	1.24398	2.43559e-78
ENSG00000232434	AJM1	0.125986	0.946553	0.695722	0.0841931	0.235606	0.0480525
ENSG00000232442	MHENCR	0.0381158	0.982278	0.134196	0.773464	0.00268558	0.982385
ENSG00000232460	BMPR1APS2	-0.14091	0.933037	-0.244282	0.613999	-0.993016	0.000748909
ENSG00000232472	EEF1B2P3	0.140018	0.946081	0.19329	0.754417	0.881733	1.85439e-18
ENSG00000232504	ST3GAL5-AS1	-0.17303	0.95199	-0.29115	0.729	-0.443491	0.00193426
ENSG00000232573	RPL3P4	0.265875	0.819076	0.675353	0.0540549	1.29233	9.2363e-31
ENSG00000232593	KANTR	-0.0964177	0.94794	0.101772	0.82176	-0.853728	4.0008e-08
ENSG00000232656	IDI2-AS1	0.0745832	0.980342	0.28695	0.722703	0.998246	7.81735e-10
ENSG00000232677	LINC00665	0.565741	0.627366	0.610214	0.249956	0.864613	2.1865e-12
ENSG00000232679	LINC01705	-2.30457	0.0176891	-3.24703	6.4817e-06	-7.65255	2.31674e-77
ENSG00000232712	KIZ-AS1	-1.17918	0.14186	-0.591371	0.341307	-0.799628	8.35569e-05
ENSG00000232742	RHOQP2	0.182765	0.912228	0.0803487	0.900358	-0.195299	0.107907
ENSG00000232801	SDCBPP3	-0.018169	0.993965	1.04331	0.00622341	0.106324	0.607886
ENSG00000232803	SLCO4A1-AS1	-1.27861	0.26173	0.144186	0.895443	2.80962	8.39743e-35
ENSG00000232815	DUX4L50	-0.31923	0.891973	-0.799486	0.229984	-3.07443	2.53553e-55
ENSG00000232818	RPS2P32	-0.315419	0.915875	-0.388849	0.701877	0.121971	0.558228
ENSG00000232838	PET117	-0.102136	0.927994	-0.188838	0.551388	0.394482	5.09102e-09
ENSG00000232859	LYRM9	-0.365712	0.726656	-0.125014	0.817162	1.43785	1.87289e-42
ENSG00000232888	RPS11P5	-0.120494	0.960093	-0.241573	0.725009	0.91235	2.7972e-16
ENSG00000232907	DLGAP4-AS1	-0.1324	0.932161	0.05364	0.923505	0.682822	2.99219e-07
ENSG00000232931	LINC00342	-0.207334	0.913924	-0.108213	0.881734	-0.0362228	0.839552
ENSG00000232956	SNHG15	0.591002	0.488548	-0.0161702	0.981434	0.553136	2.86142e-06
ENSG00000232977	LINC00327	-0.442281	0.821323	-1.7354	0.00165486	-3.43413	1.59782e-69
ENSG00000233006	MIR3936HG	-0.162515	0.924256	0.515351	0.226393	0.505119	0.000239717
ENSG00000233008	LINC01725	0.342061	0.90153	-0.141059	0.899435	0.00883971	0.96652
ENSG00000233016	SNHG7	0.10929	0.956403	0.955684	0.0157441	3.34899	1.32251e-127
ENSG00000233098	CCDC144NL-AS1	-0.365278	0.901685	0.853515	0.32494	-0.301484	0.228115
ENSG00000233101	HOXB-AS3	0.140601	0.957961	0.0247248	0.978467	-6.78593	3.72814e-108
ENSG00000233117	LINC00702	-0.183459	0.961246	-2.05259	0.00698475	-2.69008	1.65738e-35
ENSG00000233124	LINC00456	-0.645501	0.731153	-0.915245	0.21776	-3.37034	3.07036e-15
ENSG00000233154	LINC01762	-0.555622	0.763996	-1.06698	0.0955815	0.277714	0.200225
ENSG00000233215	LINC01687	-1.37272	0.364133	-2.39315	0.00305114	-5.61344	5.17669e-34
ENSG00000233237	LINC00472	-0.246512	0.903913	0.249105	0.721317	0.654873	0.000168951
ENSG00000233270	SNRPEP4	0.0551237	0.961246	0.0981671	0.76492	-0.0847038	0.496038
ENSG00000233276	GPX1	-0.502928	0.690693	-0.379978	0.521363	0.119568	0.310121
ENSG00000233325	MIPEPP3	-0.506502	0.372761	-0.495209	0.116305	-0.237692	0.019745
ENSG00000233328	PFN1P1	0.219217	0.883951	-0.385849	0.39671	-0.684348	3.30477e-06
ENSG00000233355	CHRM3-AS2	-1.49183	0.240641	-1.81346	0.0195743	-5.39757	4.04864e-45
ENSG00000233369	GTF2IP4	-0.629664	0.262045	-0.373372	0.326063	0.333692	0.000155032
ENSG00000233426	EIF3FP3	0.189005	0.892068	0.21252	0.648041	1.04134	6.15737e-22
ENSG00000233429	HOTAIRM1	-0.589855	0.677629	-0.560501	0.382964	-4.35691	1.84105e-150
ENSG00000233436	BTBD18	0.182185	0.885325	0.238776	0.556496	0.775731	5.56137e-17
ENSG00000233452	STXBP5-AS1	-0.0142608	0.995357	-0.991305	0.0374557	-0.713504	0.0424546
ENSG00000233476	EEF1A1P6	0.0111251	0.995762	0.349185	0.515105	1.03459	9.5309e-17
ENSG00000233527	ZNF529-AS1	0.0974941	0.955309	0.122415	0.815218	0.489124	1.52168e-07
ENSG00000233532	LINC00460	-1.28334	0.402872	-2.12104	0.00829733	-7.01738	2.77765e-53
ENSG00000233559	LINC00513	-0.18596	0.908712	-0.743249	0.0560265	-0.458203	0.00823203
ENSG00000233588	CYP51A1P2	-0.00363003	0.998583	0.0359363	0.956584	-1.25799	8.36787e-23
ENSG00000233608	TWIST2	-1.37756	0.397172	-1.09458	0.301835	1.96326	3.73286e-17
ENSG00000233610	LINC00462	-1.30864	0.336575	-2.6494	0.000194452	-2.56827	1.21503e-17
ENSG00000233621	LINC01137	-0.0274192	0.991659	-0.29243	0.614759	-0.0190648	0.876933
ENSG00000233622	CYP2T1P	0.21236	0.83303	0.340675	0.316355	1.35771	3.95048e-23
ENSG00000233639	LINC01158	0.573278	0.834733	0.328652	0.79287	-3.19523	1.53882e-19
ENSG00000233695	GAS6-AS1	0.0552705	0.986767	-0.199215	0.828968	-0.111607	0.652421
ENSG00000233705	SLC26A4-AS1	-1.90772	0.0268398	-3.50786	4.49531e-09	-4.44042	5.48977e-42
ENSG00000233718	MYCNOS	-1.36821	0.378094	-1.83072	0.0375041	-1.64457	4.09552e-05
ENSG00000233822	HIST1H2BN	0.0340284	0.984898	0.0319562	0.954162	-0.206102	0.164485
ENSG00000233830	EIF4HP1	0.253484	0.6986	-0.26174	0.344826	-0.49678	2.02847e-05
ENSG00000233844	KCNQ5-IT1	-0.0488594	0.98893	0.439488	0.594829	0.777168	0.0129593
ENSG00000233846	SELENOTP1	-0.234151	0.860402	-0.43073	0.306805	-1.81615	1.52557e-12
ENSG00000233859	ADH5P4	-0.498451	0.425077	-0.141862	0.752354	-0.580887	4.22668e-05
ENSG00000233864	TTTY15	-0.823876	0.738374	-0.158022	0.917587	-0.732361	0.06655
ENSG00000233901	LINC01503	0.101013	0.968123	-0.610853	0.342134	-0.193538	0.201266
ENSG00000233913	RPL10P9	-0.340845	0.830106	-0.0378621	0.96204	1.54892	0.00115095
ENSG00000233922	LINC01694	-2.2734	0.0115858	-1.60998	0.0341498	-0.244271	0.000130935
ENSG00000233927	RPS28	-0.0448038	0.986341	0.119629	0.876476	1.9428	2.0689e-72
ENSG00000233930	KRTAP5-AS1	0.794156	0.564234	0.0181895	0.986448	3.9593	1.10759e-48
ENSG00000233954	UQCRHL	-0.225291	0.889245	-0.505807	0.269676	0.668362	2.67154e-13
ENSG00000233966	UBE2SP1	0.109252	0.937602	-0.570911	0.0547784	-1.44914	2.42256e-22
ENSG00000233994	GDI2P2	-0.0315113	0.986767	-0.303004	0.4768	0.00645537	0.955727
ENSG00000234009	RPL5P34	0.371707	0.806568	0.237936	0.71598	0.434724	9.95843e-05
ENSG00000234068	PAGE2	-1.90032	0.1366	-1.92576	0.0380033	-8.17655	5.19718e-36
ENSG00000234093	RPS15AP11	0.345773	0.788779	0.11664	0.849832	0.575304	2.43436e-05
ENSG00000234127	TRIM26	0.165307	0.852897	0.362917	0.179917	0.457143	1.92114e-10
ENSG00000234171	RNASEH1-AS1	-0.0709449	0.964025	0.0116133	0.982795	0.283838	0.000698167
ENSG00000234176	HSPA8P1	0.0407261	0.980104	-0.112617	0.798346	-0.089123	0.546834
ENSG00000234197	ETV5-AS1	-0.287292	0.862208	0.0110943	0.988452	-0.151075	0.434629
ENSG00000234284	ZNF879	0.613251	0.521761	1.02499	0.0164526	0.266711	0.0344274
ENSG00000234322	ST13P18	0.188623	0.910282	0.289225	0.576592	0.283973	0.0642978
ENSG00000234323	LINC01505	-0.871843	0.525898	-1.44471	0.0216521	-3.95753	2.05917e-62
ENSG00000234335	RPS4XP11	0.124545	0.942652	0.355329	0.407263	1.48996	9.4528e-29
ENSG00000234369	TATDN1P1	0.379588	0.575599	0.49594	0.103757	0.471325	5.85491e-05
ENSG00000234380	LINC01426	-0.563933	0.821689	-1.2546	0.130053	-3.77907	1.51881e-54
ENSG00000234383	CTBP2P8	0.216565	0.851161	-0.00409989	0.993506	0.172065	0.243693
ENSG00000234409	CCDC188	0.287823	0.874565	-1.37015	0.00268872	-0.322081	0.0824553
ENSG00000234420	ZNF37BP	0.296824	0.808055	-0.0550777	0.929217	-0.632508	2.27566e-07
ENSG00000234444	ZNF736	0.180921	0.934789	0.262058	0.694749	-0.775032	8.93965e-09
ENSG00000234449	FAM239A	0.917785	0.627366	-0.126532	0.923429	1.94976	4.51383e-10
ENSG00000234456	MAGI2-AS3	0.237009	0.91835	0.0730625	0.936488	-0.739921	6.71349e-07
ENSG00000234465	PINLYP	-0.952276	0.196248	-0.631103	0.206791	1.84185	4.17227e-20
ENSG00000234494	SP2-AS1	-0.209874	0.81412	-0.100918	0.795513	-0.13885	0.188881
ENSG00000234511	C5orf58	-2.06024	0.0540835	-2.33505	0.00257274	-4.01308	1.05946e-49
ENSG00000234518	PTGES3P1	0.145155	0.881396	0.0371698	0.92725	-1.03913	1.08045e-17
ENSG00000234545	FAM133B	-0.31054	0.685477	-0.126938	0.75552	-0.990003	1.57938e-26
ENSG00000234546	LINC01759	-0.0895067	0.971588	0.335683	0.648692	1.19496	1.52557e-12
ENSG00000234558	API5P1	0.16718	0.840441	0.0756968	0.830754	-1.09401	4.2338e-10
ENSG00000234575	CTSLP8	-1.75052	0.192198	-1.66191	0.0694669	0.396932	0.531541
ENSG00000234585	CCT6P3	-0.251647	0.82476	-0.347084	0.387499	-0.246639	0.0280886
ENSG00000234602	MCIDAS	0.319064	0.902028	0.0181093	0.986757	-0.62503	0.0050592
ENSG00000234608	MAPKAPK5-AS1	-0.240956	0.799338	0.0749594	0.868654	0.770645	1.06479e-38
ENSG00000234616	JRK	-0.111075	0.927994	0.915469	0.000220162	0.966969	4.50776e-21
ENSG00000234664	HMGN2P5	-0.313978	0.766081	-0.540633	0.138157	-0.229316	0.0371275
ENSG00000234684	SDCBP2-AS1	-0.3129	0.732245	0.0344384	0.948809	0.0969423	0.306529
ENSG00000234722	LINC01287	-3.73541	8.88391e-06	-3.99838	5.74716e-08	-7.75677	2.80504e-54
ENSG00000234741	GAS5	0.196224	0.927994	0.247871	0.717	1.84548	1.04622e-42
ENSG00000234745	HLA-B	-0.451424	0.854278	-1.23877	0.0941406	-0.400388	0.0221532
ENSG00000234771	SLC25A25-AS1	-0.47468	0.619144	0.157115	0.780139	0.0820442	0.575164
ENSG00000234779	BNC2-AS1	-0.428963	0.733293	0.365186	0.500625	2.20671	3.38227e-43
ENSG00000234782	TPT1P9	-0.0466387	0.982278	-0.0405164	0.951767	0.304341	0.0352809
ENSG00000234797	RPS3AP6	-0.155932	0.948817	-0.09187	0.911409	0.450472	0.000763866
ENSG00000234825	XRCC6P2	0.50694	0.531022	0.0433037	0.944649	-0.512877	0.00017297
ENSG00000234840	LINC01239	-1.47504	0.31885	-0.941765	0.37176	-8.15809	3.98853e-82
ENSG00000234851	RPL23AP42	-0.891547	0.349946	0.013387	0.98791	1.04925	1.75292e-21
ENSG00000234882	EIF3EP1	0.573303	0.44506	0.535908	0.185485	0.0520914	0.709964
ENSG00000234883	MIR155HG	-0.292816	0.902282	-1.41433	0.0136301	-2.14927	1.63612e-21
ENSG00000234899	SOX9-AS1	0.538451	0.795025	0.889031	0.228011	2.20711	7.82508e-20
ENSG00000234906	APOC2	-1.48123	0.257931	-1.12148	0.209602	-5.43632	3.26005e-63
ENSG00000234912	SNHG20	-0.170931	0.880149	0.165974	0.671997	0.256876	0.00479582
ENSG00000234964	FABP5P7	1.23319	0.0672799	0.108403	0.889193	-2.44502	7.30543e-26
ENSG00000234975	FTH1P2	0.149364	0.945283	-0.0934075	0.895869	-0.223196	0.0891786
ENSG00000235001	EIF4A1P2	0.121976	0.945557	-0.0396975	0.949788	0.298758	0.0167162
ENSG00000235026	DPP10-AS1	1.17979	0.521076	1.53838	0.116901	-1.19552	0.0308806
ENSG00000235043	TECRP1	0.278026	0.726656	-0.0549059	0.90232	0.290321	0.0473798
ENSG00000235082	SUMO1P3	-0.0872555	0.94291	-0.293024	0.307969	-0.344044	5.43033e-07
ENSG00000235084	CHCHD2P6	-0.373339	0.779167	-0.762108	0.0853826	-0.0776041	0.465876
ENSG00000235098	ANKRD65	-0.0943708	0.981475	0.398093	0.713789	1.65539	1.17114e-15
ENSG00000235106	BRD3OS	-0.108707	0.949234	-0.325335	0.447175	-0.0997693	0.222305
ENSG00000235109	ZSCAN31	-0.347551	0.682285	0.471644	0.163119	0.00739713	0.950485
ENSG00000235162	C12orf75	-0.433568	0.849815	-1.54394	0.0165388	-2.65284	1.59378e-60
ENSG00000235169	SMIM1	-1.03276	0.207622	0.0643603	0.938952	1.64861	1.16513e-19
ENSG00000235172	LINC01366	-0.15896	0.95199	-0.397125	0.571308	0.0139473	0.934208
ENSG00000235173	HGH1	0.16013	0.891157	0.508421	0.0882493	1.17721	9.53805e-28
ENSG00000235174	RPL39P3	-0.0263704	0.992696	0.123626	0.857789	0.646491	1.72664e-06
ENSG00000235194	PPP1R3E	0.258464	0.768382	0.21248	0.559046	0.749703	1.88077e-21
ENSG00000235217	TSPY26P	-0.257755	0.927673	-1.07936	0.109189	0.529042	0.00433312
ENSG00000235238	SUMO2P1	0.077826	0.960093	-0.14103	0.750917	-0.423327	4.2259e-07
ENSG00000235244	DANT2	-0.453636	0.869835	-0.0190235	0.988289	0.760483	0.00509045
ENSG00000235257	ITGA9-AS1	-0.342195	0.738053	0.126686	0.805044	0.104938	0.390723
ENSG00000235272	RAMMETL	0.0125527	0.9949	-0.12461	0.802513	-0.171077	0.00172013
ENSG00000235297	FAUP1	-0.0738659	0.972247	-0.116379	0.870848	0.631281	1.30867e-09
ENSG00000235314	LINC00957	0.210163	0.923131	0.174926	0.813452	-0.484687	0.000141364
ENSG00000235363	SNRPGP10	-0.225081	0.893226	-0.800426	0.0599562	0.0524298	0.727038
ENSG00000235370	DNM1P51	-0.0843766	0.979444	-0.381246	0.641242	-1.34109	5.49691e-11
ENSG00000235374	SSR4P1	0.517948	0.54003	0.163269	0.76733	0.547421	9.06785e-07
ENSG00000235385	LINC02154	-1.41537	0.252858	-2.73895	8.97877e-05	-4.39887	1.06605e-23
ENSG00000235408	SNORA71B	-0.199086	0.91455	-0.518628	0.307578	-0.240694	0.0978712
ENSG00000235437	LINC01278	-0.358601	0.838446	0.400713	0.539913	1.55839	9.17893e-31
ENSG00000235448	LURAP1L-AS1	0.0231144	0.994914	0.618752	0.444822	-0.211528	0.389646
ENSG00000235453	SMIM27	-0.643432	0.0649236	-0.112781	0.749512	0.967241	4.19945e-29
ENSG00000235489	DBF4P1	0.0895746	0.955309	-0.235288	0.575384	-2.16599	1.86912e-30
ENSG00000235493	LINC01967	-1.92292	0.124629	-2.26029	0.00912653	-3.88286	3.29505e-12
ENSG00000235508	RPS2P7	1.04623	0.514478	1.35101	0.0935102	1.56671	3.88299e-34
ENSG00000235531	MSC-AS1	-0.110608	0.968072	0.506613	0.499367	-0.121283	0.524419
ENSG00000235552	RPL6P27	0.771803	0.236878	0.209205	0.699713	0.581913	5.81278e-10
ENSG00000235587	GAPDHP65	0.373982	0.765738	-0.542794	0.236266	-0.59077	4.2312e-05
ENSG00000235597	LINC01102	0.542549	0.820629	0.0335891	0.978551	-2.62856	1.41661e-21
ENSG00000235621	LINC00494	0.387324	0.900052	0.309968	0.786356	0.115162	0.698384
ENSG00000235636	NUS1P1	-0.200234	0.831565	-0.411994	0.167033	-1.10943	7.41632e-21
ENSG00000235655	H3F3AP4	-0.162283	0.88549	-0.241109	0.495039	-0.494101	6.77177e-07
ENSG00000235674	LDHAP2	0.0167604	0.99471	0.393096	0.429029	-2.59003	9.55164e-44
ENSG00000235703	LINC00894	-0.381739	0.572627	-0.0117216	0.981353	-0.128807	0.469534
ENSG00000235706	DICER1-AS1	-0.0827673	0.956455	0.308415	0.402542	0.666717	8.26083e-09
ENSG00000235720	GABPAP	0.371057	0.5377	0.284467	0.374264	-1.14846	4.40358e-05
ENSG00000235734	HMGN1P36	0.0410543	0.97907	-0.0628976	0.889544	-0.383279	5.61324e-10
ENSG00000235750	KIAA0040	-0.0381575	0.993608	-0.798566	0.403662	-2.49335	6.52305e-45
ENSG00000235770	LINC00607	-0.651587	0.698734	0.888961	0.192332	-2.0876	8.0312e-30
ENSG00000235823	OLMALINC	0.325441	0.762447	0.265472	0.55323	1.28772	7.44286e-40
ENSG00000235847	LDHAP7	0.302604	0.88549	-0.349891	0.626029	-0.344839	0.0854687
ENSG00000235863	B3GALT4	-0.443932	0.722638	-0.0908519	0.897543	0.891997	7.3941e-13
ENSG00000235865	GSN-AS1	-0.135125	0.95199	-0.348835	0.549681	-1.77878	2.43485e-35
ENSG00000235884	LINC00941	-0.125316	0.96903	-1.85565	0.00942342	-4.28634	5.10795e-49
ENSG00000235890	TSPEAR-AS1	-0.0324774	0.9949	-0.877434	0.412191	-1.09967	0.000443833
ENSG00000235897	TM4SF19-AS1	-1.08603	0.23483	-1.3889	0.0091541	-1.47822	4.17912e-14
ENSG00000235903	CPB2-AS1	-0.960947	0.327446	-1.34337	0.0115846	-1.17689	1.71066e-10
ENSG00000235904	RBMS3-AS3	0.387963	0.883951	0.300291	0.763604	-2.68426	3.74116e-30
ENSG00000235944	ZNF815P	-0.158717	0.939009	0.100166	0.886014	-0.211628	0.0579979
ENSG00000235954	TTC28-AS1	-0.0602437	0.970057	0.535056	0.151472	0.31773	9.35958e-07
ENSG00000235957	COX7CP1	0.0657851	0.968463	0.0171834	0.977805	0.501486	4.13965e-11
ENSG00000235961	PNMA6A	0.360148	0.895212	0.385164	0.691307	3.80078	2.26976e-70
ENSG00000236017	ASMTL-AS1	-0.517642	0.521761	-0.496151	0.227937	0.0968375	0.57976
ENSG00000236056	GAPDHP14	-0.582527	0.799338	-1.6998	0.0182558	-4.53094	1.03796e-60
ENSG00000236058	RPL17P36	-0.173094	0.939475	-0.00659339	0.993183	1.73785	5.18291e-49
ENSG00000236060	HSPB1P1	-0.0965807	0.966819	-0.174316	0.804738	0.178565	0.240384
ENSG00000236078	LINC01447	1.51182	0.278619	0.456596	0.703747	-6.81454	4.4108e-66
ENSG00000236081	ELFN1-AS1	0.480319	0.827542	0.160042	0.880002	0.581656	0.0741938
ENSG00000236088	COX10-AS1	-0.103778	0.939475	-0.20471	0.58313	-0.699695	1.01657e-13
ENSG00000236104	ZBTB22	-0.267487	0.74315	0.484169	0.0887622	0.73789	3.04942e-25
ENSG00000236144	TMEM147-AS1	0.514584	0.68236	0.101639	0.892995	0.68321	2.01565e-10
ENSG00000236264	RPL26P30	-0.089587	0.964025	-0.628233	0.136552	-0.284481	0.0494855
ENSG00000236279	CLEC2L	-2.6031	0.0115151	-3.10709	0.000165294	-2.13499	5.09202e-15
ENSG00000236287	ZBED5	0.0922114	0.927994	0.101021	0.755219	-0.167845	0.0254147
ENSG00000236333	TRHDE-AS1	0.195609	0.962402	-1.39031	0.144434	-3.06905	7.09945e-06
ENSG00000236349	SUCLG2P2	-0.188719	0.881732	-0.31787	0.410003	-0.585063	2.16976e-06
ENSG00000236383	LINC00854	-0.411255	0.682631	-0.0411827	0.948539	-0.147361	0.180443
ENSG00000236384	LINC00479	-0.258563	0.938446	-0.442502	0.659109	-3.03366	1.18273e-09
ENSG00000236404	VLDLR-AS1	-0.542418	0.74621	0.0801086	0.9342	1.93511	2.23222e-38
ENSG00000236485	LINC01945	-2.58603	0.0112355	-3.3117	3.74344e-05	-5.5136	5.35492e-15
ENSG00000236499	LINC00896	0.104672	0.966928	0.402731	0.545582	0.543289	0.010384
ENSG00000236532	LINC01695	-0.378257	0.899063	0.305023	0.781956	2.35822	6.7629e-13
ENSG00000236552	RPL13AP5	-0.0648198	0.979444	0.0432693	0.955392	1.11312	2.72016e-23
ENSG00000236565	HNRNPA3P5	0.167828	0.883951	0.0456698	0.923429	0.197358	0.0798181
ENSG00000236581	STARD13-AS	0.414847	0.840204	-0.582549	0.425293	-0.648085	0.00329695
ENSG00000236603	RANP1	0.318234	0.755277	-0.193696	0.674248	-0.45488	0.000394123
ENSG00000236609	ZNF853	0.530121	0.793444	-0.42242	0.624421	0.841838	4.0009e-06
ENSG00000236618	PITPNA-AS1	-0.623792	0.347673	-0.0226162	0.970634	0.769176	3.65015e-19
ENSG00000236675	MTX1P1	-0.086789	0.955328	-0.1914	0.652327	-0.260823	0.0398604
ENSG00000236698	EIF1AXP1	0.0791485	0.946081	-0.373336	0.145059	-1.04915	5.95227e-13
ENSG00000236700	LINC01010	-0.343324	0.910282	-2.78188	5.16582e-05	-3.82478	1.99532e-39
ENSG00000236714	LINC01844	-0.817378	0.630607	-0.817878	0.317959	-0.365769	0.000768081
ENSG00000236719	OVAAL	-2.5222	0.0137916	-3.11913	0.000104435	-7.84042	2.69138e-51
ENSG00000236739	CLIC4P1	-0.397368	0.714596	-0.242304	0.640458	-1.85753	3.4839e-09
ENSG00000236753	MKLN1-AS	-0.225326	0.817372	-0.556908	0.0591566	0.0951827	0.266446
ENSG00000236801	RPL24P8	-0.264189	0.843973	-0.0497713	0.938117	0.253717	0.083851
ENSG00000236819	LINC01563	0.0993595	0.97907	0.516996	0.580535	0.487689	0.0256985
ENSG00000236824	BCYRN1	1.0752	0.255859	-0.466258	0.514061	0.385074	0.462256
ENSG00000236849	LINC01474	-0.116376	0.978157	0.242832	0.848996	-9.12455	2.57731e-85
ENSG00000236859	NIFK-AS1	-0.0501949	0.966819	-0.0828561	0.82004	0.388314	1.22697e-08
ENSG00000236871	LINC00106	-0.499845	0.551736	-0.464131	0.272949	-0.112807	0.551635
ENSG00000236901	MIR600HG	0.179724	0.906425	0.759075	0.0358726	1.09877	6.19931e-14
ENSG00000236977	ANKRD44-IT1	0.202896	0.910282	0.16406	0.796087	-0.650466	0.0087317
ENSG00000237036	ZEB1-AS1	-0.509678	0.829021	-0.74392	0.389492	-0.884587	1.22888e-08
ENSG00000237037	NDUFA6-DT	0.0124996	0.9949	0.0818612	0.87104	0.75709	2.11831e-16
ENSG00000237125	HAND2-AS1	-0.743604	0.765501	-0.312191	0.80672	-5.04395	4.62262e-36
ENSG00000237149	ZNF503-AS2	-0.125768	0.946345	-0.370226	0.432192	0.875642	6.27518e-16
ENSG00000237172	B3GNT9	-0.278488	0.909126	-1.23711	0.034915	-0.600356	1.71633e-05
ENSG00000237187	NR2F1-AS1	-0.00229706	0.999687	-1.28361	0.0702835	-2.69297	3.87413e-49
ENSG00000237190	CDKN2AIPNL	-0.285672	0.789078	-0.511054	0.155693	0.129708	0.0494698
ENSG00000237238	BMS1P10	0.758889	0.744847	-0.227534	0.859788	-1.0055	7.77345e-07
ENSG00000237248	LINC00987	-0.76954	0.73156	-1.97178	0.0128596	-2.71131	4.3651e-37
ENSG00000237264	FTH1P11	0.0806414	0.967584	-0.139025	0.821766	-0.247149	0.0590253
ENSG00000237276	ANO7L1	-0.571756	0.620373	-0.262484	0.684492	-0.285495	0.0911125
ENSG00000237289	CKMT1B	2.00338	0.0581894	0.541163	0.616544	-2.23999	1.19536e-10
ENSG00000237296	SMG1P1	0.0499032	0.973376	0.130672	0.772243	-0.177424	0.111662
ENSG00000237298	TTN-AS1	-0.28792	0.891973	0.12174	0.885173	0.116757	0.416279
ENSG00000237339	LINC01502	-3.29005	0.000401842	-3.24782	5.5066e-05	-6.50326	6.98834e-28
ENSG00000237350	CDC42P6	-0.348916	0.649718	-0.140357	0.742262	-0.716764	2.96027e-16
ENSG00000237380	HOXD-AS2	-0.0960406	0.968198	-0.192597	0.801354	-2.51026	1.1062e-46
ENSG00000237424	FOXD2-AS1	0.439396	0.567172	-0.205114	0.650031	-1.10263	5.14749e-17
ENSG00000237438	CECR7	0.249619	0.845939	0.187183	0.712925	-3.8279	2.39917e-97
ENSG00000237440	ZNF737	0.340498	0.892068	0.929828	0.184661	-0.0365069	0.830208
ENSG00000237441	RGL2	-0.67778	0.0998665	-0.195175	0.597683	-0.00172166	0.982385
ENSG00000237506	RPSAP15	-0.00897047	0.995762	0.382781	0.366689	-0.00274099	0.985594
ENSG00000237517	DGCR5	-0.560847	0.826654	-0.728005	0.456027	0.362183	0.159347
ENSG00000237550	RPL9P9	-0.0817734	0.968463	0.0235598	0.975826	1.16198	9.09986e-18
ENSG00000237575	PYY2	-0.747955	0.646331	-0.347989	0.702408	-2.23741	3.45275e-08
ENSG00000237649	KIFC1	-0.0472244	0.978347	0.034238	0.950094	-1.91047	1.4941e-69
ENSG00000237651	C2orf74	-0.159258	0.914587	-0.18997	0.695745	0.808922	2.2947e-20
ENSG00000237668	RPS15AP38	0.213577	0.902282	-0.0421032	0.953206	0.544884	5.59794e-10
ENSG00000237758	BANF1P3	-0.24375	0.883951	-0.166353	0.787226	0.555567	7.64038e-05
ENSG00000237765	FAM200B	-0.194483	0.839726	0.630107	0.0184875	0.400701	4.47211e-08
ENSG00000237854	LINC00674	0.0120472	0.994123	0.0474375	0.916692	-0.621834	4.27415e-15
ENSG00000237864	LINC00322	0.646317	0.798529	-1.11896	0.226836	2.7497	8.30064e-16
ENSG00000237887	RPL23AP32	-0.412898	0.765191	-0.596497	0.238306	-1.56036	1.07886e-09
ENSG00000237928	NFIA-AS2	0.652925	0.71483	-0.857201	0.243416	-5.16716	2.9174e-93
ENSG00000237931	CLIC4P3	-0.441047	0.695398	0.00448255	0.993993	-1.74188	3.605e-07
ENSG00000237943	PRKCQ-AS1	0.944892	0.656985	1.307	0.176921	0.770975	0.00019257
ENSG00000237945	LINC00649	-1.0169	0.448241	-1.83614	0.00433031	-0.161234	0.469857
ENSG00000237973	MTCO1P12	-0.644589	0.327277	-0.113627	0.835706	0.999163	9.18936e-12
ENSG00000237975	FLG-AS1	0.94662	0.318022	1.2269	0.0187969	0.154433	0.434223
ENSG00000237978	KCNMB2-AS1	-0.566665	0.798529	0.698827	0.413328	-3.51615	1.40695e-27
ENSG00000237984	PTENP1	0.24687	0.904572	0.609585	0.286435	0.5632	5.98513e-08
ENSG00000237988	OR2I1P	0.247334	0.949713	0.609742	0.585159	-2.97697	3.31875e-27
ENSG00000237989	LINC01679	0.29745	0.909058	0.0924126	0.929923	2.07637	3.5554e-35
ENSG00000237991	RPL35P1	0.0579625	0.982278	0.194487	0.787226	0.897267	4.95305e-14
ENSG00000238083	LRRC37A2	-0.240024	0.820629	-1.84938e-07	0.999999	0.0155729	0.871674
ENSG00000238098	ABCA17P	0.0469837	0.989299	1.01129	0.116871	-0.275304	0.152247
ENSG00000238105	GOLGA2P5	0.132149	0.960205	-0.0788831	0.929923	-0.945138	1.91803e-08
ENSG00000238113	LINC01410	-0.463852	0.77302	-0.581467	0.342846	-1.12709	3.52111e-12
ENSG00000238121	LINC00426	-2.58931	0.00135997	-1.51045	0.0379307	-2.43913	9.27096e-35
ENSG00000238164	TNFRSF14-AS1	-0.00283693	0.999482	-0.361094	0.646047	0.829405	1.56382e-09
ENSG00000238197	PAXBP1-AS1	-0.0428031	0.979639	0.00758311	0.988376	0.197596	0.0283241
ENSG00000238227	TMEM250	-0.144729	0.915515	-0.0526019	0.920722	1.0763	1.37472e-34
ENSG00000238266	LINC00707	-0.357638	0.918949	-0.949416	0.35868	-5.22526	4.18362e-30
ENSG00000238278	ALG1L6P	-0.546567	0.519295	0.00622663	0.99193	-0.400008	0.00229074
ENSG00000238741	SCARNA7	-0.809425	0.342912	-0.713986	0.15651	1.87823	1.69627e-23
ENSG00000239264	TXNDC5	0.00169018	0.999482	0.360476	0.360125	-0.746124	1.37416e-11
ENSG00000239305	RNF103	0.157852	0.851229	-0.185214	0.534139	0.569553	2.41556e-21
ENSG00000239306	RBM14	-0.0228742	0.979639	0.143363	0.481686	0.456332	6.45136e-12
ENSG00000239382	ALKBH6	0.0206724	0.990265	0.136638	0.731612	0.181584	0.0431938
ENSG00000239388	ASB14	-0.229372	0.863521	-0.00139323	0.997606	1.26672	9.42163e-25
ENSG00000239445	ST3GAL6-AS1	-0.139712	0.932597	-0.307511	0.495652	0.804437	1.36708e-10
ENSG00000239474	KLHL41	-0.401318	0.774495	1.22412	0.00375967	0.0806568	0.000214331
ENSG00000239503	MARK2P8	-0.270066	0.769267	0.157332	0.702054	-1.0774	2.66475e-05
ENSG00000239508	PLCH1-AS1	-2.10245	0.0464341	-1.07338	0.252766	-1.0683	0.142682
ENSG00000239521	CASTOR3	-0.544083	0.546165	-0.533611	0.237505	0.167519	0.120901
ENSG00000239528	RPS14P8	-0.228113	0.915875	0.663938	0.246804	0.750411	0.00495293
ENSG00000239559	RPL37P2	0.0909028	0.96247	0.4939	0.253834	1.04382	6.16753e-13
ENSG00000239569	KMT2E-AS1	-0.478521	0.498628	-0.393593	0.29997	-0.26682	0.0176592
ENSG00000239649	MYADML	-0.26222	0.946345	-0.645366	0.557679	-2.82178	1.90736e-18
ENSG00000239653	PSMD6-AS2	-0.240715	0.824911	0.0318556	0.953274	-1.11547	2.83826e-13
ENSG00000239672	NME1	-0.00337535	0.997639	-0.388933	0.171035	-0.161409	0.0916344
ENSG00000239697	TNFSF12	-0.706965	0.39064	-0.705728	0.120597	0.78256	4.1892e-11
ENSG00000239713	APOBEC3G	-0.0793695	0.982169	-1.36893	0.0418158	-0.60991	0.000300083
ENSG00000239779	WBP1	-0.39137	0.552204	-0.240468	0.510383	0.788308	2.32613e-28
ENSG00000239789	MRPS17	-0.189143	0.819703	-0.133141	0.696883	0.0830475	0.16824
ENSG00000239857	GET4	-0.239012	0.774748	-0.343614	0.255458	-0.155701	0.0549651
ENSG00000239883	PARGP1	-0.0601685	0.956455	0.0873852	0.787226	-0.182018	0.110345
ENSG00000239887	C1orf226	-0.773029	0.661769	0.173742	0.875636	-1.62687	5.21755e-16
ENSG00000239900	ADSL	-0.0852512	0.944588	0.354039	0.192332	0.237046	0.0013455
ENSG00000239911	PRKAG2-AS1	-0.34726	0.910394	-0.133274	0.917587	1.62503	2.37862e-19
ENSG00000240024	LINC00888	-0.266005	0.832282	-0.412543	0.338614	-1.61114	9.55e-56
ENSG00000240038	AMY2B	1.24343	0.0903318	1.54671	0.00114365	-0.0609963	0.755963
ENSG00000240053	LY6G5B	0.101746	0.952922	0.46171	0.23984	-0.300263	0.0471224
ENSG00000240065	PSMB9	-1.13633	0.278475	-2.11437	0.000151323	-0.792463	1.01053e-05
ENSG00000240132	ETF1P2	0.0587217	0.958825	-0.33331	0.180573	-0.758323	2.708e-05
ENSG00000240184	PCDHGC3	0.307937	0.857576	-0.637653	0.234973	0.0120644	0.939372
ENSG00000240225	ZNF542P	-0.331802	0.889415	0.442623	0.573764	0.0675366	0.675898
ENSG00000240230	COX19	-0.0370569	0.97907	0.0499757	0.905463	0.229065	0.0010091
ENSG00000240244	GAPDHP33	0.092996	0.979239	0.0977371	0.931151	-2.70603	1.61506e-30
ENSG00000240280	TCAM1P	0.759105	0.740595	0.862385	0.381046	-3.88465	7.11757e-37
ENSG00000240342	RPS2P5	0.502342	0.522073	0.426054	0.30226	1.79625	1.06818e-47
ENSG00000240344	PPIL3	-0.284812	0.748031	-0.0908665	0.839038	0.798282	3.37882e-33
ENSG00000240356	RPL23AP7	-0.0296025	0.982278	-0.0768755	0.840222	-0.219219	0.0125277
ENSG00000240395	RPL5P23	0.298277	0.823107	0.344879	0.484877	0.768143	1.27434e-10
ENSG00000240405	SAMMSON	0.613137	0.694338	1.61175	0.00305114	-2.07785	2.91266e-20
ENSG00000240445	FOXO3B	0.219342	0.834428	0.349082	0.325019	-0.319917	0.00529636
ENSG00000240476	LINC00973	-0.955095	0.534974	-2.11876	0.00162756	-4.91662	1.42315e-54
ENSG00000240489	SETP14	0.237815	0.808817	0.243529	0.515105	-0.317551	0.00675471
ENSG00000240498	CDKN2B-AS1	-0.316731	0.919142	-0.314824	0.775033	-2.42802	6.96275e-26
ENSG00000240509	RPL34P18	-0.424483	0.765682	-0.0960908	0.897738	0.830535	6.36116e-09
ENSG00000240583	AQP1	-1.18861	0.470008	-2.90362	0.000123885	-3.22351	2.3665e-55
ENSG00000240616	RPS6P25	-0.401431	0.803835	0.0784567	0.924074	0.397751	0.000481202
ENSG00000240682	ISY1	-0.238025	0.652459	-0.202179	0.410086	-0.226846	7.72246e-05
ENSG00000240694	PNMA2	0.547611	0.805105	0.703613	0.403897	0.312388	0.164132
ENSG00000240764	PCDHGC5	-0.187582	0.928171	-0.751182	0.134568	-1.63699	4.63671e-14
ENSG00000240771	ARHGEF25	0.0888424	0.964716	-0.615565	0.15955	-0.196061	0.0729427
ENSG00000240849	TMEM189	0.0654205	0.961246	0.122992	0.750803	-0.242132	0.000662974
ENSG00000240857	RDH14	0.145294	0.846835	0.0343386	0.921414	0.410546	3.38156e-18
ENSG00000240875	LINC00886	-0.045117	0.991306	-0.218519	0.83845	0.755146	9.03207e-05
ENSG00000240922	LSAMP-AS1	0.171536	0.955328	-0.240157	0.797748	-1.84058	0.00569745
ENSG00000240972	MIF	-0.113248	0.960899	-0.0272583	0.972872	1.23944	4.1418e-19
ENSG00000240990	HOXA11-AS	0.637598	0.649713	1.06941	0.0574487	-2.3426	3.24593e-23
ENSG00000241007	SEPT7P6	0.331005	0.546165	-0.209584	0.492674	-1.48853	1.0101e-09
ENSG00000241015	TPM3P9	-0.0582914	0.967864	0.0178871	0.972879	-0.482355	6.32794e-07
ENSG00000241058	NSUN6	-0.25061	0.753305	0.253538	0.424287	-0.239214	0.00864809
ENSG00000241061	RPL5P1	0.258312	0.889415	0.23574	0.719252	0.543622	9.10885e-05
ENSG00000241081	RPL22P2	-0.41786	0.66011	0.0258361	0.967	0.637645	5.20031e-05
ENSG00000241095	CYP51A1P1	0.000413495	0.999687	-0.00654158	0.99145	-1.11304	2.7885e-05
ENSG00000241127	YAE1D1	-0.0965023	0.944884	-0.107516	0.795687	-0.291448	0.000542457
ENSG00000241258	CRCP	-0.114864	0.903673	-0.423563	0.0674924	-0.586015	9.46256e-26
ENSG00000241316	SUCLG2-AS1	-0.0531937	0.982309	-0.470581	0.399554	-1.00852	1.35649e-13
ENSG00000241343	RPL36A	-0.11681	0.934113	0.318167	0.380911	1.61541	1.39108e-66
ENSG00000241360	PDXP	0.801681	0.369936	-0.189159	0.787226	-0.394	0.00407046
ENSG00000241370	RPP21	-0.101695	0.94617	0.137391	0.75682	1.1859	6.34981e-37
ENSG00000241399	CD302	-0.206972	0.924256	-0.28385	0.676394	0.0905091	0.541807
ENSG00000241404	EGFL8	-0.158349	0.93576	0.93412	0.0226522	0.556013	0.000185072
ENSG00000241431	RPL37P6	0.342354	0.815329	0.410311	0.447252	1.9875	2.70358e-39
ENSG00000241468	ATP5MF	-0.699287	0.314828	-0.773744	0.0477075	0.146013	0.0884935
ENSG00000241472	PTPRG-AS1	-0.384876	0.638532	0.0729364	0.887279	-1.08431	7.769e-22
ENSG00000241484	ARHGAP8	-1.16026	0.475858	0.548186	0.61369	-2.94767	3.36961e-13
ENSG00000241506	PSMC1P1	0.206053	0.864215	-0.267934	0.514083	-0.285737	0.00586075
ENSG00000241549	GUSBP2	0.0820681	0.966977	0.489916	0.294072	-0.539877	0.000171241
ENSG00000241553	ARPC4	-0.227124	0.798169	-0.170538	0.6398	-0.0309593	0.701112
ENSG00000241627	UBQLN4P1	0.538953	0.372907	-0.040999	0.939128	-1.09045	1.4766e-13
ENSG00000241684	ADAMTS9-AS2	-0.575078	0.827318	-1.73786	0.0332137	-2.48333	3.06947e-24
ENSG00000241685	ARPC1A	-0.461212	0.413756	-0.626375	0.0253062	-0.338742	1.6396e-06
ENSG00000241741	RPL7AP30	0.0165178	0.995104	0.110286	0.894657	1.1618	2.51072e-20
ENSG00000241749	RPSAP52	-0.190653	0.95502	-0.48135	0.604515	-5.10749	2.10133e-68
ENSG00000241769	LINC00893	-0.712838	0.223321	-0.105103	0.840958	0.19072	0.239763
ENSG00000241837	ATP5PO	-0.126728	0.933184	-0.208699	0.635218	0.953871	1.12501e-51
ENSG00000241839	PLEKHO2	-0.227296	0.857071	-0.012427	0.983628	-0.15833	0.0931623
ENSG00000241852	C8orf58	-0.0557346	0.96903	-0.869828	0.00342193	-0.252288	0.012762
ENSG00000241878	PISD	-0.449226	0.483428	-0.242857	0.526171	0.448718	3.75638e-12
ENSG00000241935	HOGA1	-0.0733081	0.979639	-0.328733	0.648507	1.2909	1.66267e-11
ENSG00000241945	PWP2	0.0601938	0.983357	0.589978	0.37647	0.370618	0.0991502
ENSG00000241973	PI4KA	0.509086	0.544792	-0.179383	0.737065	0.144291	0.0079409
ENSG00000241985	WWTR1-IT1	-0.51571	0.754351	-0.401803	0.576197	-1.59348	2.04582e-08
ENSG00000241990	PRR34-AS1	0.328734	0.812032	0.0208407	0.976654	-0.012492	0.92952
ENSG00000242028	HYPK	-0.00810887	0.995762	0.11493	0.80506	0.263068	0.00540913
ENSG00000242071	RPL7AP6	-0.0662568	0.978726	0.189425	0.778299	1.52376	1.81627e-35
ENSG00000242082	SLC5A4-AS1	-0.767628	0.726656	-0.43774	0.695871	-1.8781	4.13169e-07
ENSG00000242083	RPL7AP31	0.0487658	0.988178	-0.0188324	0.985021	1.42372	2.58531e-84
ENSG00000242086	MUC20-OT1	-0.290269	0.714404	0.278301	0.409085	-0.324733	0.00673308
ENSG00000242110	AMACR	0.355979	0.806202	-0.614944	0.212041	0.161443	0.162618
ENSG00000242114	MTFP1	0.159246	0.92954	-0.163459	0.779584	0.0213227	0.865481
ENSG00000242125	SNHG3	-0.413103	0.645817	0.132792	0.796862	0.082182	0.538278
ENSG00000242173	ARHGDIG	0.69339	0.770451	-0.21196	0.867021	3.51964	7.25592e-32
ENSG00000242193	CRYZL2P	-0.363231	0.649718	-0.0121195	0.982035	0.236393	0.0153987
ENSG00000242247	ARFGAP3	-0.301481	0.767237	-0.0651889	0.903216	-0.049014	0.615749
ENSG00000242259	C22orf39	-0.061158	0.966819	0.034657	0.945678	0.308612	2.66626e-06
ENSG00000242265	PEG10	-0.725801	0.638835	-1.36797	0.0271549	-2.26019	6.92367e-32
ENSG00000242294	STAG3L5P	-0.402933	0.624912	-0.0570605	0.916743	0.0744299	0.58119
ENSG00000242372	EIF6	0.176592	0.831565	-0.218662	0.464291	0.478579	9.62671e-08
ENSG00000242419	PCDHGC4	0.155317	0.942652	-0.504133	0.335404	0.585055	0.983793
ENSG00000242445	RPL7AP11	-0.169314	0.940152	0.00400535	0.995321	1.5759	5.6165e-36
ENSG00000242457	RBBP4P2	0.41522	0.378029	0.165362	0.614409	-1.10667	1.49244e-25
ENSG00000242485	MRPL20	-0.0467238	0.96903	-0.485999	0.0706272	0.446139	1.9192e-11
ENSG00000242498	ARPIN	-0.0428607	0.982278	0.223902	0.638488	-0.200368	0.02047
ENSG00000242516	LINC00960	0.311594	0.910875	0.108428	0.924396	-0.706892	0.00436778
ENSG00000242574	HLA-DMB	-0.589231	0.753781	0.238809	0.797748	-1.78875	8.67774e-24
ENSG00000242612	DECR2	-0.105996	0.927994	-0.0695238	0.863277	0.536587	1.41093e-08
ENSG00000242616	GNG10	-0.310484	0.812551	-0.47222	0.298692	-0.145469	0.0594853
ENSG00000242689	CNTF	0.690105	0.350391	1.03709	0.00622341	0.166185	0.38088
ENSG00000242715	CCDC169	-0.212211	0.942089	0.161476	0.866662	1.62012	8.70281e-14
ENSG00000242732	RTL5	0.45117	0.848098	-1.16801	0.101367	0.176626	0.321749
ENSG00000242759	LINC00882	-1.90982	0.00976281	-1.04418	0.104451	-0.778927	0.0189349
ENSG00000242779	ZNF702P	-1.01091	0.561125	0.188993	0.88248	-0.570944	0.00964317
ENSG00000242802	AP5Z1	-0.0585159	0.971718	-0.181767	0.71504	0.478012	2.90986e-07
ENSG00000242808	SOX2-OT	0.381941	0.893623	-1.89714	0.0073092	-2.79642	1.17882e-29
ENSG00000242960	FTH1P23	-0.121916	0.952598	-0.0684469	0.921414	0.00248738	0.984128
ENSG00000243056	EIF4EBP3	0.174849	0.936949	0.131719	0.855683	2.53734	1.02048e-75
ENSG00000243137	PSG4	-1.47141	0.318022	-2.73117	0.000790938	-0.0637989	0.101506
ENSG00000243147	MRPL33	-0.354807	0.641831	-0.435424	0.183682	0.328586	1.88512e-08
ENSG00000243156	MICAL3	0.198085	0.874557	0.468007	0.192501	-0.463742	5.81975e-06
ENSG00000243197	TUSC7	0.515273	0.858646	-0.456239	0.700259	0.290332	0.737703
ENSG00000243232	PCDHAC2	0.637564	0.802304	0.572247	0.600868	0.285075	0.322536
ENSG00000243244	STON1	0.307352	0.879916	1.01692	0.0554863	-0.498284	0.00171384
ENSG00000243279	PRAF2	0.028695	0.985979	-0.796992	0.00465912	-0.0792959	0.470003
ENSG00000243317	STMP1	-0.288623	0.635365	-0.458152	0.0614179	-0.666574	2.93828e-26
ENSG00000243335	KCTD7	-0.62341	0.291336	-0.482711	0.190535	-0.244786	0.00327983
ENSG00000243364	EFNA4	-0.154892	0.893657	0.508543	0.0849867	-0.636824	2.06369e-10
ENSG00000243406	MRPS31P5	0.22398	0.852674	0.00977481	0.986448	-0.223133	0.0983031
ENSG00000243444	PALM2	0.12043	0.968063	-0.570993	0.484934	-0.819605	0.00746104
ENSG00000243449	C4orf48	-0.262915	0.876531	0.0608489	0.934695	1.26576	2.81888e-15
ENSG00000243477	NAA80	-0.163995	0.871926	0.0022472	0.995321	0.575432	1.15242e-09
ENSG00000243547	HNRNPKP4	0.313997	0.695338	0.241225	0.510293	-0.481609	2.03308e-05
ENSG00000243646	IL10RB	-0.243008	0.691039	-0.543509	0.0120489	0.034938	0.619598
ENSG00000243649	CFB	-0.322966	0.811073	0.142498	0.812214	-0.75958	2.86367e-05
ENSG00000243667	WDR92	0.150047	0.778749	0.339859	0.0441108	0.407395	9.36976e-10
ENSG00000243678	NME2	-0.473721	0.58656	-0.689438	0.0699594	1.33648	2.5368e-45
ENSG00000243701	DUBR	-1.10155	0.044635	-0.816243	0.0477079	-0.367786	0.0038464
ENSG00000243716	NPIPB5	-0.00312792	0.998049	0.0922105	0.807407	0.542115	0.000102975
ENSG00000243725	TTC4	-0.304233	0.588186	-0.177294	0.559138	0.099688	0.0952797
ENSG00000243742	RPLP0P2	-2.38152	0.00418811	-2.46463	0.000194452	-2.62325	7.5943e-41
ENSG00000243753	HLA-L	0.037917	0.985579	0.157575	0.779584	-0.133397	0.443759
ENSG00000243759	ST13P15	0.204894	0.892649	0.327211	0.487995	0.0498527	0.711119
ENSG00000243811	APOBEC3D	0.659771	0.54003	-0.303808	0.646047	0.0152498	0.920747
ENSG00000243927	MRPS6	0.358953	0.774748	0.00843378	0.990294	-0.146966	0.218714
ENSG00000243943	ZNF512	-0.0348464	0.97907	-0.0852076	0.812917	0.107107	0.169575
ENSG00000243964	RPL23AP65	0.0809266	0.958844	0.287387	0.459075	0.80615	1.2085e-11
ENSG00000243970	PPIEL	0.396331	0.777143	0.0268608	0.972751	-0.0124326	0.94267
ENSG00000243989	ACY1	-0.413043	0.698835	-0.261999	0.609631	1.31519	3.64699e-42
ENSG00000244005	NFS1	0.0471305	0.96903	0.0269319	0.95147	0.341078	5.15928e-07
ENSG00000244026	FAM86DP	-0.218879	0.886964	-0.244917	0.63618	-0.0726462	0.609888
ENSG00000244038	DDOST	-0.312126	0.578108	-0.39544	0.118785	-0.33533	2.0996e-06
ENSG00000244041	LINC01011	-0.0904854	0.948051	0.778373	0.00294471	-0.0823525	0.426404
ENSG00000244045	TMEM199	-0.0893563	0.909126	-0.0527739	0.849446	0.221989	1.81156e-05
ENSG00000244073	RPS4XP6	0.102226	0.95199	0.260127	0.546813	1.62142	2.58318e-37
ENSG00000244159	RPS27AP13	-0.869215	0.440938	0.824102	0.182245	0.913198	8.14966e-05
ENSG00000244165	P2RY11	-0.247409	0.794734	0.0758436	0.868248	0.569738	8.0447e-08
ENSG00000244171	PBX2P1	0.11573	0.942308	0.36146	0.351726	-0.224079	0.138154
ENSG00000244187	TMEM141	-0.835134	0.319732	-0.683668	0.184059	1.19643	3.2963e-26
ENSG00000244242	IFITM10	-1.03327	0.344785	-0.589498	0.419942	0.224608	0.203727
ENSG00000244274	DBNDD2	0.354265	0.816494	-0.418451	0.462593	0.185207	0.148564
ENSG00000244300	GATA2-AS1	0.154495	0.967188	0.343297	0.772243	-2.81813	1.77063e-38
ENSG00000244342	LINC00698	0.124894	0.975716	-0.877921	0.408276	-7.30255	2.91897e-52
ENSG00000244405	ETV5	-0.201936	0.892649	-0.0706752	0.9073	-0.231543	0.0220663
ENSG00000244462	RBM12	0.00842603	0.993608	0.208105	0.255426	-0.337172	1.04777e-11
ENSG00000244476	ERVFRD-1	-0.716368	0.489328	0.121336	0.875828	0.425663	0.0386597
ENSG00000244479	OR2A1-AS1	-0.158821	0.964025	-1.37659	0.0638622	0.385906	0.0619964
ENSG00000244486	SCARF2	0.122885	0.95199	-0.0938521	0.885955	1.9313	1.02107e-40
ENSG00000244509	APOBEC3C	0.712715	0.196759	-0.239565	0.588772	0.228808	0.0217758
ENSG00000244607	CCDC13	-1.00724	0.318905	-0.246115	0.766271	0.508089	0.00138367
ENSG00000244617	ASPRV1	0.955785	0.236878	0.479873	0.416084	-3.70339	2.1476e-14
ENSG00000244625	MIATNB	-0.289896	0.824798	0.0249153	0.970089	0.464391	7.98684e-09
ENSG00000244627	TPTEP2	0.492767	0.591762	0.0586903	0.928134	0.0325295	0.744765
ENSG00000244682	FCGR2C	-1.51131	0.223321	-2.11352	0.00414529	-4.19834	2.92068e-57
ENSG00000244687	UBE2V1	-0.0723528	0.958825	-0.123918	0.759804	0.693653	2.55294e-35
ENSG00000244694	PTCHD4	0.545981	0.819203	0.606276	0.519408	-0.136322	0.585168
ENSG00000244731	C4A	-0.124174	0.966184	0.158646	0.863543	0.911294	1.36722e-05
ENSG00000244754	N4BP2L2	-0.170484	0.8625	0.237894	0.470434	-0.351179	0.000484724
ENSG00000244879	GABPB1-AS1	0.205719	0.910282	0.602015	0.21345	-0.0810167	0.617677
ENSG00000244968	LIFR-AS1	-0.683485	0.772901	-0.908106	0.331881	0.0810344	0.739575
ENSG00000245060	LINC00847	0.331435	0.812205	0.088398	0.895443	1.72711	1.47087e-72
ENSG00000245105	A2M-AS1	-0.367601	0.852674	-0.475865	0.500606	0.994592	1.90292e-09
ENSG00000245149	RNF139-AS1	0.164596	0.892829	0.823239	0.00379308	0.106782	0.429151
ENSG00000245526	LINC00461	0.334447	0.873316	-0.338736	0.65532	-1.81545	2.09402e-26
ENSG00000245532	NEAT1	-0.190386	0.911492	0.237888	0.672862	0.489108	0.00387772
ENSG00000245556	SCAMP1-AS1	-0.336992	0.732224	-0.112314	0.823854	0.558354	5.3078e-12
ENSG00000245571	FAM111A-DT	-0.323504	0.844464	-1.31454	0.0029606	-0.896232	1.55404e-13
ENSG00000245573	BDNF-AS	0.0905395	0.966184	0.114406	0.862937	0.565205	2.18276e-06
ENSG00000245680	ZNF585B	0.706009	0.602748	0.578677	0.403572	0.427417	6.5845e-05
ENSG00000245694	CRNDE	-0.375205	0.628108	0.133111	0.767453	-0.395619	0.000624397
ENSG00000245848	CEBPA	0.833645	0.653239	0.336975	0.756869	-0.942166	2.36553e-07
ENSG00000245849	RAD51-AS1	-0.646598	0.236664	-0.11425	0.812214	0.66302	2.89582e-08
ENSG00000245910	SNHG6	0.725174	0.273099	0.725745	0.0623083	1.61215	3.41252e-50
ENSG00000245937	LINC01184	0.102515	0.92097	-0.500667	0.0333485	-0.276378	0.000104534
ENSG00000246067	RAB30-AS1	-0.402034	0.585271	0.091628	0.847223	0.435914	4.56995e-05
ENSG00000246100	LINC00900	-0.140323	0.967188	-1.04935	0.190664	0.310977	0.0766574
ENSG00000246174	KCTD21-AS1	1.81191	0.000438275	0.382608	0.514893	0.675893	1.77807e-05
ENSG00000246263	UBR5-AS1	0.533774	0.458338	0.394069	0.33436	0.784302	1.10345e-15
ENSG00000246273	SBF2-AS1	0.113234	0.927994	-0.274078	0.413694	0.333331	0.000376713
ENSG00000246334	PRR7-AS1	-0.116353	0.947663	-0.126406	0.814696	-0.90635	9.40718e-12
ENSG00000246363	LINC02458	-1.22442	0.415254	-2.14645	0.00511388	-6.73662	7.08886e-52
ENSG00000246695	RASSF8-AS1	-0.306059	0.793444	-0.758901	0.0361878	-1.20843	2.83702e-32
ENSG00000246705	H2AFJ	-0.214483	0.946345	0.136539	0.901181	0.779789	3.08894e-06
ENSG00000246763	RGMB-AS1	-1.21825	0.17458	-1.69998	0.00139604	0.0991202	0.541183
ENSG00000246859	STARD4-AS1	0.770469	0.605609	0.682943	0.362239	-2.61595	4.18824e-33
ENSG00000246877	DNM1P35	-0.177611	0.942403	-0.35157	0.604485	-0.365012	0.0435512
ENSG00000246898	LINC00920	-0.519861	0.705028	-0.316395	0.63618	-0.0772097	0.671259
ENSG00000246922	UBAP1L	-0.550523	0.706934	-0.500612	0.442185	-0.628999	0.00215528
ENSG00000246985	SOCS2-AS1	0.154674	0.951601	-0.577742	0.339287	-0.921361	3.97964e-09
ENSG00000247077	PGAM5	0.25994	0.726656	-0.446332	0.0947421	-0.221743	0.00102993
ENSG00000247081	BAALC-AS1	-0.686354	0.495646	-0.666916	0.206015	-0.935244	9.15181e-11
ENSG00000247092	SNHG10	0.195387	0.88911	0.25014	0.581133	0.272116	0.0113254
ENSG00000247095	MIR210HG	-0.104928	0.955098	-0.826282	0.0267276	-0.156489	0.351123
ENSG00000247240	UBL7-AS1	-0.38018	0.506284	0.203679	0.541099	-0.487627	2.49482e-11
ENSG00000247271	ZBED5-AS1	-0.0446698	0.981475	0.33797	0.424796	1.15008	2.94139e-25
ENSG00000247315	ZCCHC3	-0.00665751	0.996276	0.336403	0.359937	0.0734416	0.377318
ENSG00000247317	LY6E-DT	-0.184774	0.947678	0.294004	0.724574	1.03523	4.13055e-09
ENSG00000247400	DNAJC3-DT	-0.0839004	0.960672	0.223078	0.618447	-0.298255	0.0146242
ENSG00000247498	GPRC5D-AS1	-0.757154	0.404385	-0.0412795	0.957253	0.227905	0.415504
ENSG00000247516	MIR4458HG	-0.320901	0.872318	-0.378417	0.583045	0.139173	0.445422
ENSG00000247556	OIP5-AS1	-0.144856	0.904425	0.206935	0.581837	-0.0937899	0.262079
ENSG00000247570	SDCBPP2	0.0748129	0.967849	1.14093	0.00175567	-0.158071	0.439406
ENSG00000247572	CKMT2-AS1	0.132415	0.915875	0.334005	0.326753	0.38132	0.000142065
ENSG00000247596	TWF2	0.0189305	0.992404	-0.235317	0.554512	-0.288914	0.000609184
ENSG00000247626	MARS2	0.384043	0.411366	0.13194	0.686423	-0.283124	0.000380186
ENSG00000247627	MTND4P12	0.120337	0.948817	0.270243	0.592083	0.754644	0.0054938
ENSG00000247708	STX18-AS1	0.23412	0.848265	0.831064	0.0120097	0.190825	0.029596
ENSG00000247746	USP51	0.285428	0.883951	0.257229	0.712239	0.916118	8.14893e-14
ENSG00000247809	NR2F2-AS1	-0.452581	0.813328	-0.0514323	0.95785	-3.58434	1.40053e-93
ENSG00000247828	TMEM161B-AS1	0.0233846	0.989499	0.418917	0.205803	-0.371001	0.000979254
ENSG00000247982	LINC00926	-0.122908	0.952598	-0.0625673	0.929477	-2.2704	1.07732e-16
ENSG00000248008	NRAV	-0.0569355	0.966819	0.0614493	0.889348	0.336373	7.56528e-06
ENSG00000248019	FAM13A-AS1	0.0278159	0.98969	0.511899	0.209602	0.0813916	0.638524
ENSG00000248049	UBA6-AS1	0.628746	0.307616	-0.526065	0.158824	0.188139	0.0559884
ENSG00000248092	NNT-AS1	0.129742	0.92954	0.29872	0.453823	-0.131275	0.259047
ENSG00000248098	BCKDHA	0.420564	0.403951	-0.0861275	0.824298	0.770529	3.86176e-17
ENSG00000248124	RRN3P1	0.262534	0.901857	0.098666	0.907561	-0.157266	0.309739
ENSG00000248275	TRIM52-AS1	-0.301739	0.807934	0.250488	0.615563	0.857108	2.27542e-19
ENSG00000248333	CDK11B	-0.0695276	0.950695	-0.139365	0.647369	0.523608	2.21696e-16
ENSG00000248360	LINC00504	-2.09071	0.0566642	-2.04637	0.0129061	-3.97591	1.10328e-46
ENSG00000248370	LINC02434	-1.7065	0.221489	-1.48551	0.133897	-5.86091	1.09641e-38
ENSG00000248415	GAPDHP61	0.355631	0.563028	-0.173898	0.626817	-0.471276	0.00904104
ENSG00000248429	FAM198B-AS1	0.152975	0.964523	0.226759	0.831043	-4.59848	9.30617e-98
ENSG00000248445	SEMA6A-AS1	-0.238012	0.910282	0.941173	0.0714708	0.112915	0.551596
ENSG00000248461	LINC02119	0.74008	0.691068	-1.45711	0.0405823	-3.49582	1.43383e-40
ENSG00000248483	POU5F2	0.0913288	0.961246	0.166123	0.760142	-0.524513	0.00160787
ENSG00000248487	ABHD14A	-0.109313	0.936949	-0.208881	0.583564	0.379764	0.000682843
ENSG00000248508	SRP14-AS1	-0.156403	0.935076	-0.112451	0.860102	0.804091	7.74388e-16
ENSG00000248527	MTATP6P1	-0.0467701	0.98441	0.293258	0.625262	1.23728	2.01969e-16
ENSG00000248587	GDNF-AS1	0.470246	0.848638	0.0294334	0.981034	1.01823	0.000575989
ENSG00000248593	DSTNP2	0.185467	0.891973	-0.824711	0.0124855	-0.194201	0.0443907
ENSG00000248626	GAPDHP40	0.472027	0.648131	-0.491336	0.292517	-0.2186	0.170851
ENSG00000248641	HMGA1P2	0.349702	0.791911	0.446944	0.362142	0.249654	0.0638069
ENSG00000248690	HAS2-AS1	-0.173488	0.948817	-0.376751	0.615497	-2.48733	2.45296e-27
ENSG00000248713	C4orf54	-0.129536	0.966391	-0.462431	0.57251	-0.00387083	0.986711
ENSG00000248866	USP46-AS1	-0.170818	0.891157	0.205923	0.612651	0.450494	3.45877e-06
ENSG00000248873	SERBP1P6	0.483153	0.390033	0.234135	0.527239	-0.341758	0.0355654
ENSG00000248874	C5orf17	-0.261448	0.94617	-0.130713	0.931118	-0.855102	0.000900989
ENSG00000248905	FMN1	-0.382698	0.83197	-0.105026	0.904437	-1.09171	1.43043e-13
ENSG00000249035	CLMAT3	-0.0172199	0.99471	-0.925567	0.0279162	-2.53258	3.69121e-22
ENSG00000249087	ZNF436-AS1	-0.299485	0.750188	-0.0134486	0.979431	-0.111619	0.344556
ENSG00000249115	HAUS5	0.357537	0.470303	0.0766057	0.828381	0.318676	3.53118e-06
ENSG00000249129	SUDS3P1	0.26866	0.795421	0.0669644	0.895869	-0.345621	4.55524e-07
ENSG00000249158	PCDHA11	-0.508379	0.853472	-0.095238	0.945367	-0.100677	0.79871
ENSG00000249196	TMEM132D-AS1	-2.30413	0.0322143	-1.48371	0.110032	-8.56364	1.80744e-68
ENSG00000249242	TMEM150C	-0.737074	0.633946	-0.543701	0.491645	0.489469	0.00158394
ENSG00000249264	EEF1A1P9	0.0138827	0.995104	0.591975	0.225546	0.900206	7.47919e-19
ENSG00000249274	PDLIM1P4	-0.395481	0.7807	-0.0102178	0.989561	-0.643397	1.91789e-05
ENSG00000249306	LINC01411	1.04639	0.522423	1.73406	0.0245233	-4.18069	2.20387e-29
ENSG00000249348	UGDH-AS1	0.00157575	0.999482	0.287645	0.413704	0.424271	6.15371e-07
ENSG00000249353	NPM1P27	0.348315	0.683889	0.322693	0.396052	0.0977518	0.378695
ENSG00000249378	LINC01060	0.150652	0.967527	-0.261313	0.82807	-4.48794	1.28603e-40
ENSG00000249395	CASC9	-1.2321	0.484039	-0.626521	0.598635	-4.68789	1.07328e-36
ENSG00000249459	ZNF286B	0.199705	0.892345	0.611653	0.112023	-0.324112	0.00522266
ENSG00000249464	LINC01091	-0.897171	0.599471	-2.38439	0.000458677	-0.642207	0.135732
ENSG00000249471	ZNF324B	0.189778	0.794657	0.169647	0.555142	0.260911	0.000144271
ENSG00000249485	RBBP4P1	0.342016	0.54356	0.0371721	0.929217	-0.74151	8.04473e-14
ENSG00000249550	LINC01234	-0.205649	0.941829	-1.18804	0.0472672	-1.10996	7.94775e-08
ENSG00000249565	SERBP1P5	0.46321	0.442664	0.279783	0.440354	-0.584979	6.03408e-06
ENSG00000249673	NOP14-AS1	-0.0434541	0.968198	0.21539	0.447808	1.16327	2.31567e-44
ENSG00000249784	SCARNA22	-0.500765	0.650714	-0.562106	0.248348	-0.571806	0.0483284
ENSG00000249853	HS3ST5	0.13867	0.967584	-0.413167	0.69096	-1.37868	2.68417e-05
ENSG00000249855	EEF1A1P19	0.0647657	0.966391	0.158556	0.713681	0.764091	1.07797e-11
ENSG00000249859	PVT1	0.835253	0.137067	0.576464	0.145065	0.880259	8.45288e-17
ENSG00000249910	TRIM51CP	0.494302	0.845496	-0.385341	0.713843	-7.08807	1.09199e-70
ENSG00000249915	PDCD6	0.0945888	0.955762	0.189326	0.695465	0.640136	4.59915e-17
ENSG00000249936	RAC1P2	0.0659194	0.964753	-0.328347	0.354129	-0.434041	2.79884e-07
ENSG00000249992	TMEM158	-1.34499	0.189761	-2.73803	1.59087e-06	-4.09485	3.44471e-76
ENSG00000250067	YJEFN3	-0.417008	0.770451	-0.546345	0.309202	1.66196	2.39986e-14
ENSG00000250072	SH3TC2-DT	0.278315	0.910282	0.169636	0.854539	-1.92558	6.44454e-16
ENSG00000250091	DNAH10OS	0.161247	0.955098	-0.103542	0.915907	-0.517241	0.00586492
ENSG00000250120	PCDHA10	0.853084	0.653742	1.03833	0.230122	-0.144951	0.643538
ENSG00000250125	LINC02232	-0.637342	0.817225	0.460182	0.711441	2.45438	3.59085e-09
ENSG00000250133	HOXC-AS2	1.17051	0.236127	0.474648	0.536163	-5.39094	7.6178e-69
ENSG00000250182	EEF1A1P13	0.0812348	0.968198	0.475707	0.364675	0.814467	1.82653e-15
ENSG00000250198	LINC02199	0.567643	0.683889	-0.231022	0.760779	-3.57825	3.87706e-79
ENSG00000250251	PKD1P6	0.0275259	0.989207	-0.226528	0.626952	0.180842	0.05391
ENSG00000250305	TRMT9B	0.917514	0.426625	0.731041	0.277423	0.241977	0.205027
ENSG00000250312	ZNF718	0.182498	0.939341	1.18464	0.0171529	-0.129065	0.33851
ENSG00000250317	SMIM20	-0.0671387	0.973771	-0.0480895	0.947455	0.674513	3.44458e-10
ENSG00000250327	RPSAP70	0.13101	0.953932	-0.454569	0.420156	0.981861	9.46827e-11
ENSG00000250337	PURPL	0.266652	0.939181	-0.13915	0.912031	-0.445481	0.00119544
ENSG00000250343	STK32A-AS1	0.211146	0.929507	0.409281	0.551388	0.966222	4.44816e-09
ENSG00000250420	AACSP1	-3.02081	0.00153591	-2.98866	0.000250967	-6.30001	1.68478e-40
ENSG00000250462	LRRC37BP1	-0.122472	0.913167	-0.18028	0.607721	-0.569714	1.41079e-16
ENSG00000250471	GMPSP1	-0.160553	0.879916	-0.337142	0.270414	-0.830231	3.96099e-09
ENSG00000250479	CHCHD10	0.108772	0.968063	-0.238538	0.780421	1.8684	4.77591e-32
ENSG00000250510	GPR162	0.758424	0.629565	-0.517852	0.529838	0.162008	0.324386
ENSG00000250565	ATP6V1E2	0.27674	0.750862	-0.00949499	0.985066	-0.241122	0.00892102
ENSG00000250571	GLI4	-0.305712	0.654425	0.480362	0.0751771	1.18561	1.27435e-29
ENSG00000250722	SELENOP	-0.354176	0.919142	-0.883379	0.397546	0.317461	0.092747
ENSG00000250742	LINC02381	0.316628	0.873316	-0.844865	0.133489	-2.25546	3.28574e-37
ENSG00000250786	SNHG18	-2.09377	0.0436881	-1.68666	0.0396801	1.51845	1.66053e-11
ENSG00000250802	ZBED3-AS1	0.90849	0.202334	0.35549	0.520788	-0.0691082	0.624038
ENSG00000250896	RNPS1P1	0.236447	0.75635	-0.210496	0.500606	-0.365408	0.0031457
ENSG00000250903	GMDS-DT	0.632642	0.368474	0.554592	0.171798	0.704046	1.66177e-19
ENSG00000250982	GAPDHP35	0.536374	0.708528	-0.435042	0.509886	-0.357107	0.137918
ENSG00000251003	ZFPM2-AS1	-0.394399	0.880222	-2.25048	0.000324987	-3.83037	1.80239e-57
ENSG00000251022	THAP9-AS1	-0.117369	0.909126	0.450207	0.0687795	0.14533	0.147922
ENSG00000251026	LINC02163	-0.456411	0.888953	-0.761649	0.482517	-6.28364	1.42451e-48
ENSG00000251141	MRPS30-DT	-0.248846	0.883951	-0.550746	0.257772	0.0574884	0.197483
ENSG00000251191	LINC00589	-0.298342	0.928171	-0.540022	0.598903	0.120809	0.684061
ENSG00000251192	ZNF674	-0.153776	0.858275	-0.224129	0.436761	-0.848907	2.46057e-20
ENSG00000251209	LINC00923	-2.15881	0.0649236	-2.2233	0.0120426	0.484695	0.227463
ENSG00000251247	ZNF345	0.203227	0.881732	0.643826	0.0666912	0.153884	0.169299
ENSG00000251322	SHANK3	1.18761	0.0623216	1.19978	0.00657984	0.934736	2.19509e-16
ENSG00000251333	RTN3P1	0.26871	0.704892	0.27117	0.366689	-0.562376	0.00492248
ENSG00000251348	HSPD1P11	0.403777	0.779167	0.874282	0.0642232	0.588029	0.00959635
ENSG00000251350	LINC02475	-1.13054	0.509644	-2.11233	0.00959959	-6.67701	3.83989e-51
ENSG00000251369	ZNF550	-0.176237	0.835529	0.317166	0.25092	-0.00500267	0.963535
ENSG00000251370	SEMA5A-AS1	-1.03183	0.376822	-0.376583	0.660686	-1.30908	6.09666e-05
ENSG00000251381	LINC00958	-1.2414	0.334268	0.41111	0.68206	-4.84957	2.96886e-17
ENSG00000251400	ALDH7A1P1	0.358532	0.777263	0.230015	0.683165	-0.347461	0.0483778
ENSG00000251474	RPL32P3	-0.283398	0.697466	-0.00786867	0.986319	-0.196215	0.0777585
ENSG00000251493	FOXD1	1.03001	0.43712	0.291084	0.767687	-1.8744	9.13639e-13
ENSG00000251562	MALAT1	-0.253352	0.856944	0.11612	0.844332	0.124361	0.393549
ENSG00000251593	MSNP1	-0.00558816	0.996971	-0.500626	0.135897	-1.06844	3.47883e-13
ENSG00000251629	LINC02241	-0.283202	0.94469	-2.04739	0.0210567	-3.84515	1.06659e-12
ENSG00000251669	FAM86EP	-0.0478932	0.968463	0.536279	0.03866	0.883154	7.25488e-27
ENSG00000251791	SCARNA6	-1.42149	0.129154	-1.40473	0.0247727	-0.0188435	0.926369
ENSG00000252010	SCARNA5	-0.67595	0.597057	-0.874139	0.131937	0.552972	0.000728678
ENSG00000252213	SNORA74D	0.0305437	0.991439	-0.215278	0.754417	-0.0268987	0.932924
ENSG00000252481	SCARNA13	-0.345827	0.835222	0.0138563	0.986705	0.308143	0.0381251
ENSG00000252835	SCARNA21	-0.280101	0.825519	-0.0888782	0.881916	-0.261259	0.337003
ENSG00000253159	PCDHGA12	0.574353	0.793496	-0.948645	0.230297	-0.207141	0.465505
ENSG00000253250	C8orf88	0.112806	0.963687	0.413895	0.499053	0.858907	2.01486e-09
ENSG00000253251	SHLD3	-0.25727	0.797615	-0.154041	0.721643	-0.630324	1.47244e-09
ENSG00000253276	CCDC71L	-0.62384	0.422456	-0.631457	0.129703	-1.38416	3.56548e-47
ENSG00000253293	HOXA10	0.450766	0.837944	0.201992	0.83836	-2.90982	1.07085e-52
ENSG00000253301	LINC01606	0.535209	0.858646	1.71553	0.0606703	-2.22	0.0124434
ENSG00000253304	TMEM200B	-1.57278	0.12128	-0.78496	0.338135	0.668722	0.00218903
ENSG00000253305	PCDHGB6	0.284328	0.890747	0.160411	0.838039	0.919405	2.87297e-06
ENSG00000253320	AZIN1-AS1	-0.0627557	0.974973	0.502001	0.274808	0.764672	7.96208e-12
ENSG00000253352	TUG1	-0.313652	0.653239	0.0855145	0.832985	0.0837794	0.168929
ENSG00000253368	TRNP1	-0.415781	0.672492	-0.296868	0.52911	-0.849017	2.27271e-10
ENSG00000253438	PCAT1	-1.0033	0.318022	-1.45544	0.00751361	-1.15965	4.89399e-07
ENSG00000253485	PCDHGA5	-0.417278	0.770905	0.170239	0.804145	0.0237351	0.287436
ENSG00000253490	LINC02099	-0.523145	0.848265	-0.412257	0.719152	-0.679683	0.027573
ENSG00000253506	NACA2	0.024745	0.988763	0.238777	0.534751	0.789556	2.54538e-09
ENSG00000253516	HMGB1P41	0.536645	0.668733	0.889712	0.0699594	0.95346	1.08405e-06
ENSG00000253522	MIR3142HG	-0.15855	0.942068	-0.0147212	0.98509	0.607452	0.000229697
ENSG00000253537	PCDHGA7	0.0887518	0.969247	-0.321061	0.642019	0.125472	0.58037
ENSG00000253540	FAM86HP	-0.58001	0.296246	-0.0618127	0.903216	0.575684	1.71869e-06
ENSG00000253552	HOXA-AS2	-0.353061	0.890376	0.0460218	0.967039	-7.35319	1.33354e-153
ENSG00000253570	RNF5P1	-0.415837	0.707994	0.219296	0.691307	0.488836	0.0145785
ENSG00000253626	EIF5AL1	0.309787	0.734456	-0.0893501	0.851158	0.967986	1.13687e-06
ENSG00000253676	TAGLN2P1	0.197369	0.910282	-0.826477	0.0511831	-1.21057	8.08742e-17
ENSG00000253710	ALG11	-0.144071	0.854827	-0.0686027	0.83441	-0.95028	2.18103e-32
ENSG00000253716	MINCR	-0.54477	0.393929	0.488197	0.171901	0.794215	1.66617e-11
ENSG00000253719	ATXN7L3B	0.0480245	0.966819	0.0754675	0.829126	0.320276	7.2105e-07
ENSG00000253729	PRKDC	0.395906	0.361107	0.297264	0.251144	-0.245808	0.0103508
ENSG00000253731	PCDHGA6	-0.378752	0.791911	0.451395	0.404908	0.290978	0.111966
ENSG00000253738	OTUD6B-AS1	0.44488	0.391412	0.665712	0.00996983	0.243174	0.0100451
ENSG00000253767	PCDHGA8	0.0323896	0.991306	0.591366	0.296052	0.343358	0.0565402
ENSG00000253771	TPTE2P1	-1.5536	0.0650543	-0.569059	0.452072	1.68403	2.88854e-20
ENSG00000253797	UTP14C	-0.11538	0.918313	0.0863701	0.823783	-0.53601	6.36063e-09
ENSG00000253846	PCDHGA10	0.279409	0.902916	-0.225927	0.782217	0.647178	0.00884023
ENSG00000253873	PCDHGA11	1.05351	0.253663	0.131715	0.880002	0.400107	0.128562
ENSG00000253898	LINC01419	-2.71259	0.00715082	-3.15137	0.000125987	-7.95623	2.01711e-40
ENSG00000253910	PCDHGB2	-0.334031	0.83143	-0.115424	0.874541	0.309948	0.140502
ENSG00000253919	THAP12P7	0.645501	0.321632	-0.20175	0.688366	-0.659219	5.32312e-05
ENSG00000253953	PCDHGB4	-0.557922	0.765741	-0.391344	0.639552	1.68131	7.5511e-12
ENSG00000253954	HMGN1P38	0.0102636	0.995104	-0.103882	0.827291	-1.06285	1.94091e-13
ENSG00000253958	CLDN23	0.58235	0.707415	0.0256835	0.978551	-0.1551	0.264687
ENSG00000254004	ZNF260	0.175007	0.880222	0.458803	0.145152	-0.867508	5.62439e-19
ENSG00000254087	LYN	0.590364	0.777143	0.148498	0.893495	-0.31054	0.0250797
ENSG00000254093	PINX1	0.55232	0.509988	-0.116932	0.84255	0.252309	0.0294204
ENSG00000254101	LINC02055	-0.68822	0.799338	-1.04602	0.322841	-3.90536	5.66643e-32
ENSG00000254109	RBPMS-AS1	-0.296962	0.883951	-0.317779	0.64899	2.32129	2.03135e-52
ENSG00000254122	PCDHGB7	0.697485	0.624912	-0.249632	0.769153	0.794703	0.000871297
ENSG00000254166	CASC19	-1.13265	0.293572	-1.60235	0.00785535	-1.12543	0.00815144
ENSG00000254206	NPIPB11	-0.078659	0.963704	0.30561	0.461351	0.447732	0.014882
ENSG00000254221	PCDHGB1	-0.35488	0.883951	0.0438933	0.967314	-0.616309	0.00870685
ENSG00000254244	PAICSP4	0.22594	0.818503	0.465591	0.135386	-1.1004	6.41265e-10
ENSG00000254245	PCDHGA3	-0.283586	0.919142	1.53412	0.0187943	1.33086	1.2677e-07
ENSG00000254349	MIR2052HG	-0.511407	0.849854	-2.48948	0.000695893	-4.2103	7.60841e-26
ENSG00000254369	HOXA-AS3	-0.0630824	0.985052	0.429008	0.615226	-6.58871	5.1422e-103
ENSG00000254389	RHPN1-AS1	0.14584	0.945557	0.607412	0.217083	0.432631	0.000457448
ENSG00000254470	AP5B1	-0.0799244	0.965491	0.0309866	0.960222	2.01925	3.96533e-64
ENSG00000254505	CHMP4A	0.099932	0.948817	0.121436	0.794886	0.124047	0.0853787
ENSG00000254535	PABPC4L	-0.386107	0.908712	-0.40746	0.733785	-0.689663	0.00078717
ENSG00000254585	MAGEL2	-0.00344259	0.999574	0.895433	0.32546	0.37635	0.167157
ENSG00000254598	CSNK2A3	0.0327616	0.981791	0.25836	0.407368	-0.695446	2.71148e-08
ENSG00000254634	SMG1P6	-0.0133891	0.995104	-0.0604754	0.925598	-0.74105	1.61297e-05
ENSG00000254635	WAC-AS1	-0.0889078	0.950808	0.197043	0.607721	0.129387	0.0965197
ENSG00000254656	RTL1	-2.38602	0.0231109	-3.01821	0.000165294	-8.25612	6.42836e-16
ENSG00000254681	PKD1P5	0.169987	0.948817	-0.261551	0.741256	-0.0982276	0.569255
ENSG00000254685	FPGT	-0.286034	0.762623	0.13697	0.757595	-1.02507	4.9156e-24
ENSG00000254726	MEX3A	0.280506	0.903309	0.106621	0.90775	-0.849718	8.12963e-06
ENSG00000254827	SLC22A18AS	-0.585133	0.751495	-1.82176	0.00193036	-0.419819	0.0263925
ENSG00000254838	GVINP1	1.05986	0.465227	-1.0042	0.214075	-2.71181	1.6033e-34
ENSG00000254858	MPV17L2	0.139274	0.902028	0.0968687	0.810184	0.236605	0.0129983
ENSG00000254860	TMEM9B-AS1	0.227179	0.842903	0.164089	0.71993	0.948267	5.0304e-22
ENSG00000254901	BORCS8	-0.0856741	0.934789	0.106862	0.736598	0.257715	0.000563702
ENSG00000254911	SCARNA9	-0.831763	0.192615	-0.462612	0.309208	0.0561591	0.726115
ENSG00000254986	DPP3	-0.190316	0.885909	-0.329155	0.412993	0.0591913	0.514364
ENSG00000254995	STX16-NPEPL1	-0.456472	0.738053	-0.471702	0.402459	-1.28719	8.1384e-13
ENSG00000254996	ANKHD1-EIF4EBP3	0.00802161	0.995104	0.00575179	0.989561	0.511958	1.53028e-10
ENSG00000254999	BRK1	-0.342712	0.554185	-0.100336	0.787226	0.365727	6.88434e-09
ENSG00000255112	CHMP1B	-0.907217	0.103829	-0.422017	0.343539	-0.113748	0.207808
ENSG00000255150	EID3	-0.307909	0.763983	-0.0305116	0.956129	-0.957353	4.03795e-09
ENSG00000255198	SNHG9	-0.477864	0.623582	-0.161881	0.777599	0.290991	0.050909
ENSG00000255248	MIR100HG	-0.697681	0.726656	-1.02438	0.196364	-0.829007	0.000362478
ENSG00000255302	EID1	-0.336147	0.723422	-0.15068	0.752099	0.0340859	0.734256
ENSG00000255346	NOX5	-1.01954	0.52518	-1.23943	0.126279	3.48291	2.57461e-32
ENSG00000255408	PCDHA3	0.42696	0.890066	0.193377	0.880002	-0.943731	7.20277e-08
ENSG00000255423	EBLN2	0.00956685	0.995104	0.332279	0.304339	-0.818235	3.88761e-07
ENSG00000255494	LINC00681	-0.766725	0.729191	-0.347592	0.76733	0.400168	0.188473
ENSG00000255529	POLR2M	-0.169415	0.885909	0.33908	0.323811	0.0352502	0.654641
ENSG00000255561	FDXACB1	-0.127046	0.926003	-0.206203	0.606076	0.234485	0.00246443
ENSG00000255571	MIR9-3HG	-1.23202	0.414986	-1.9729	0.0114612	0.00102978	0.996772
ENSG00000255622	PCDHB17P	0.239085	0.949541	-1.20231	0.176619	-2.64242	4.65018e-13
ENSG00000255642	PABPC1P4	1.26161	0.00377975	0.952388	0.00697323	0.811645	2.92767e-08
ENSG00000255690	TRIL	-1.14179	0.488548	-1.74127	0.0333485	-2.64508	1.29475e-25
ENSG00000255717	SNHG1	0.427092	0.685477	0.333929	0.496411	1.5057	2.91627e-43
ENSG00000255737	AGAP2-AS1	0.158479	0.94617	-0.250615	0.714998	0.684688	1.53248e-06
ENSG00000255769	GOLGA2P10	-0.285324	0.857975	-0.179618	0.780844	-0.678855	1.77021e-07
ENSG00000255857	PXN-AS1	0.0925201	0.946398	-0.238501	0.504443	0.771091	4.51475e-24
ENSG00000255874	LINC00346	-0.211841	0.944106	-0.506079	0.528163	-0.835481	1.29459e-06
ENSG00000255883	FUNDC2P1	-0.771473	0.353887	-0.80188	0.0852456	0.00516324	0.957177
ENSG00000256043	CTSO	-0.0786008	0.96903	0.0080673	0.990793	-0.302715	0.0116511
ENSG00000256053	APOPT1	0.050109	0.966184	-0.191024	0.521317	0.33895	7.14371e-08
ENSG00000256060	TRAPPC2B	-0.270275	0.624066	0.0311942	0.932555	0.355112	1.94183e-07
ENSG00000256073	URB1-AS1	-0.293649	0.816072	-0.248926	0.62044	-0.215355	0.0280333
ENSG00000256087	ZNF432	-0.343131	0.771175	-0.135192	0.810652	-0.738822	3.69521e-08
ENSG00000256124	LINC01152	0.0122549	0.996656	-1.43907	0.0246996	-0.156937	0.541601
ENSG00000256128	LINC00944	-0.814554	0.6941	-3.46801	6.96149e-07	-5.35425	2.42194e-73
ENSG00000256167	ATF4P4	0.105873	0.952754	-0.101539	0.856153	0.751543	2.28959e-09
ENSG00000256223	ZNF10	0.35474	0.75072	0.630107	0.104844	0.271383	0.0205696
ENSG00000256229	ZNF486	-0.37845	0.901233	0.500787	0.62587	-0.381047	0.0238561
ENSG00000256235	SMIM3	-0.711868	0.741814	-1.79573	0.0164886	-3.12616	2.67459e-70
ENSG00000256238	SUPT16HP1	0.468462	0.443929	0.155594	0.712611	-0.17476	0.125519
ENSG00000256268	LINC02454	-0.228669	0.939127	-1.08548	0.109882	-7.42264	1.78924e-134
ENSG00000256269	HMBS	-0.382062	0.570078	-0.338159	0.31681	0.617146	1.72076e-15
ENSG00000256294	ZNF225	0.0795911	0.957991	0.253041	0.504647	-0.131005	0.0862028
ENSG00000256393	RPL41P5	-0.500833	0.645602	-0.0433369	0.951898	2.70501	2.62885e-141
ENSG00000256422	LINC02552	0.257619	0.94412	-1.19355	0.161488	-5.67702	7.04114e-48
ENSG00000256525	POLG2	-0.0963228	0.933852	0.00914405	0.983173	-0.571548	4.21335e-12
ENSG00000256537	SMIM10L1	0.038233	0.967765	0.0922127	0.74621	-0.257563	9.90426e-06
ENSG00000256628	ZBTB11-AS1	-0.303327	0.610554	-0.119175	0.727529	0.216368	0.012529
ENSG00000256667	KLRA1P	0.101794	0.960899	0.264425	0.635139	-0.494283	0.00235113
ENSG00000256683	ZNF350	-0.0402787	0.968519	0.390033	0.0862228	0.355918	2.89585e-07
ENSG00000256771	ZNF253	0.285788	0.872003	0.687434	0.176921	-0.27373	0.011453
ENSG00000256806	C17orf100	-0.351206	0.632845	0.0407698	0.934071	-0.81585	2.61301e-15
ENSG00000256812	CAPNS2	-0.114232	0.966977	-0.506336	0.483772	-6.88738	4.83873e-47
ENSG00000256968	SNRPEP2	0.137244	0.886908	0.214277	0.469181	-0.620746	3.96155e-12
ENSG00000257093	KIAA1147	-0.10757	0.961246	-0.525195	0.30858	-0.578999	5.9993e-08
ENSG00000257103	LSM14A	0.176498	0.753747	0.0879741	0.737397	-0.110104	0.0356424
ENSG00000257108	NHLRC4	0.803882	0.516475	0.369206	0.635471	2.53439	3.50341e-61
ENSG00000257122	RRN3P3	0.0539876	0.966928	-0.00194032	0.995992	-0.784376	4.93981e-26
ENSG00000257151	PWAR6	0.50782	0.767392	1.32994	0.015879	0.849289	6.69993e-07
ENSG00000257167	TMPO-AS1	0.102008	0.943625	-0.424366	0.19101	-0.65274	2.35136e-11
ENSG00000257218	GATC	0.264548	0.50197	0.0631949	0.816054	-0.0479213	0.356435
ENSG00000257267	ZNF271P	-0.0270123	0.980185	0.224731	0.334732	-0.174623	0.00560748
ENSG00000257315	ZBED6	-0.134955	0.924256	-0.0841375	0.864981	-1.37863	7.96737e-19
ENSG00000257335	MGAM	-0.62839	0.7642	-1.06061	0.165599	-4.408	2.49498e-32
ENSG00000257365	FNTB	0.215449	0.852897	-0.283827	0.483108	0.115882	0.287632
ENSG00000257576	HSPD1P4	0.484937	0.294955	0.343544	0.242909	-0.723488	4.82657e-07
ENSG00000257621	PSMA3-AS1	-0.0272636	0.982722	0.283979	0.31772	-0.0387245	0.686882
ENSG00000257702	LBX2-AS1	-0.110699	0.94469	-0.483292	0.171144	-1.48452	2.8504e-29
ENSG00000257704	INAFM1	0.0117534	0.993965	-0.427343	0.117672	0.805611	1.48148e-13
ENSG00000257727	CNPY2	0.246097	0.690621	0.140787	0.642403	0.232015	0.00120441
ENSG00000257743	MGAM2	-1.73533	0.199991	-2.22992	0.00963736	-6.68335	6.48306e-47
ENSG00000257800	FNBP1P1	-0.294757	0.767237	-0.343715	0.36676	-0.271517	0.0446627
ENSG00000257851	HNRNPA3P10	0.0754166	0.964025	-0.00676728	0.990294	-0.605215	1.13203e-11
ENSG00000257923	CUX1	-0.0929071	0.947678	-0.477418	0.118886	0.435879	3.66471e-09
ENSG00000258016	HIGD1AP1	-0.209743	0.897424	-0.375912	0.441536	-0.894528	3.40887e-05
ENSG00000258102	MAP1LC3B2	-0.187845	0.852322	-0.406465	0.185546	-0.376325	1.70795e-06
ENSG00000258128	MKRN9P	-0.824588	0.534809	-1.2782	0.0360427	-7.75265	4.65866e-82
ENSG00000258212	ZNF75BP	0.0249949	0.99229	0.599379	0.176724	0.551457	0.420998
ENSG00000258289	CHURC1	-0.0606684	0.96101	0.219335	0.473963	-0.0455426	0.620226
ENSG00000258366	RTEL1	0.120235	0.927134	-0.233063	0.523678	0.180616	0.0516236
ENSG00000258388	PPT2-EGFL8	-0.360051	0.707803	0.414647	0.286447	0.258585	0.0125431
ENSG00000258427	RBM8B	0.607997	0.310064	-0.0731291	0.891578	-1.25289	3.53772e-18
ENSG00000258429	PDF	0.0713584	0.967584	0.0674208	0.911081	0.112368	0.243634
ENSG00000258441	LINC00641	0.166236	0.905954	0.216992	0.626817	0.065283	0.651772
ENSG00000258483	LINC02251	-0.687894	0.774748	-0.211073	0.868654	-5.92986	7.91239e-79
ENSG00000258484	SPESP1	0.11615	0.971899	-0.644816	0.485394	0.722175	0.0273232
ENSG00000258548	LINC00645	-1.52308	0.246058	-1.30835	0.135743	2.6052	2.2117e-07
ENSG00000258608	DNAJC19P9	-0.232649	0.818323	-0.0120528	0.981434	-0.855287	3.1763e-07
ENSG00000258616	LINC02303	1.39222	0.377669	1.05742	0.311584	-2.35159	2.55573e-29
ENSG00000258645	HSPE1P2	0.042992	0.982278	-0.21492	0.660443	-0.368127	0.00775664
ENSG00000258655	ARHGAP5-AS1	0.0825446	0.963704	-0.384872	0.359534	-0.12596	0.282356
ENSG00000258701	LINC00638	0.238502	0.891973	0.405875	0.447127	0.631869	1.31042e-06
ENSG00000258708	SLC25A21-AS1	0.035159	0.993608	-0.238373	0.82176	0.944167	4.9425e-05
ENSG00000258730	ITPK1-AS1	-0.0366529	0.988763	0.0255055	0.973399	-0.00678944	0.979773
ENSG00000258741	H2AFVP1	0.0124677	0.994673	-0.368728	0.283133	-0.626258	2.21712e-06
ENSG00000258754	LINC01579	-0.805433	0.685477	-2.12864	0.00338283	-5.28511	1.25671e-50
ENSG00000258791	LINC00520	0.157855	0.966819	-0.503085	0.642403	-4.7963	1.95444e-73
ENSG00000258819	LINC02289	0.19476	0.948817	0.103146	0.92234	1.21179	5.35351e-10
ENSG00000258839	MC1R	0.208413	0.924256	-0.152107	0.840051	-1.15993	3.35501e-12
ENSG00000258890	CEP95	-0.0577322	0.958117	0.105109	0.735455	-0.12751	0.159372
ENSG00000258920	FOXN3-AS1	-0.256204	0.896999	0.110025	0.88816	2.05933	5.49109e-63
ENSG00000258947	TUBB3	-0.150385	0.955371	-0.761752	0.221902	-1.71151	1.50181e-25
ENSG00000259032	ENSAP2	0.197474	0.889415	-0.305449	0.487852	-0.642476	0.000168187
ENSG00000259051	HNRNPUP1	0.307972	0.650768	0.0433872	0.920971	-0.260743	0.00195781
ENSG00000259070	LINC00639	-0.855711	0.68236	1.16474	0.19332	-1.66457	2.91906e-11
ENSG00000259129	LINC00648	-0.583488	0.82177	-0.808141	0.408897	0.116608	0.761865
ENSG00000259207	ITGB3	-0.534724	0.816682	-1.1782	0.118815	-6.57634	1.26736e-186
ENSG00000259291	ZNF710-AS1	-0.00237706	0.999482	-0.158574	0.781086	0.807384	1.28156e-09
ENSG00000259295	CSPG4P12	-0.318744	0.861027	-0.462696	0.454183	-0.501762	0.000858315
ENSG00000259330	INAFM2	0.113348	0.937679	-0.574637	0.0652835	0.0801641	0.342842
ENSG00000259343	TMC3-AS1	0.81619	0.585271	1.20847	0.0733369	-1.81004	3.25765e-24
ENSG00000259417	CTXND1	0.358057	0.895424	-0.51593	0.56734	-3.14372	5.79574e-34
ENSG00000259429	UBE2Q2P2	-0.229228	0.901322	-0.0306885	0.968445	-1.33689	1.25879e-19
ENSG00000259431	THTPA	-0.141494	0.918607	-0.176171	0.691933	1.06347	2.7736e-29
ENSG00000259494	MRPL46	-0.180361	0.873645	-0.091358	0.83862	-0.110035	0.0697301
ENSG00000259527	LINC00052	-0.0345531	0.993965	1.41956	0.0694669	-4.74767	6.82578e-22
ENSG00000259581	TYRO3P	0.0370191	0.981998	0.411078	0.207844	-0.68884	0.000241749
ENSG00000259642	ST20-AS1	0.100746	0.949802	0.793368	0.0116057	0.798793	7.52861e-17
ENSG00000259673	IQCH-AS1	0.0584369	0.978347	0.579664	0.183646	0.0998177	0.309125
ENSG00000259706	HSP90B2P	0.0420896	0.971304	-0.0613467	0.875661	-2.14341	9.22801e-38
ENSG00000259746	HSPE1P3	-0.0743023	0.962814	-0.193743	0.64713	-0.0411152	0.695149
ENSG00000259781	HMGB1P6	-0.0543456	0.964753	-0.232617	0.440581	-1.33264	3.98956e-58
ENSG00000259786	LINC02109	-2.06288	0.0826525	-1.99086	0.0243718	-5.06294	1.75186e-22
ENSG00000259790	ANP32BP1	0.588861	0.260822	0.593793	0.0539368	-0.302614	0.00404421
ENSG00000259803	SLC22A31	1.28625	0.355998	-0.90274	0.326887	0.869979	0.00125751
ENSG00000259823	LYPD8	-0.0100276	0.997142	-0.341833	0.692192	-0.488721	0.0198045
ENSG00000259838	ELOCP2	-0.0302091	0.989732	-0.223521	0.688768	-0.0382457	0.795695
ENSG00000259845	HERC2P10	0.115746	0.966928	-0.742563	0.259496	-1.01068	3.38439e-09
ENSG00000259917	HNRNPLP2	0.24339	0.659877	-0.045657	0.893226	0.476451	0.000908052
ENSG00000259918	NDUFA5P11	-0.0727991	0.955058	-0.0291431	0.947819	-0.364213	0.0170677
ENSG00000259956	RBM15B	-0.0523113	0.962687	0.0610297	0.856153	0.190294	0.00307193
ENSG00000260027	HOXB7	0.0398626	0.988085	-0.205875	0.74954	-4.66786	1.54232e-163
ENSG00000260032	NORAD	-0.0260988	0.985052	0.00859708	0.984974	-0.239796	0.00142457
ENSG00000260034	LCMT1-AS2	-0.00186821	0.999218	0.0573903	0.892995	-0.0360387	0.731684
ENSG00000260097	SPDYE6	-0.387983	0.768735	-0.389643	0.461417	-0.836526	1.38459e-09
ENSG00000260139	CSPG4P13	-1.30964	0.240655	-2.03069	0.00145007	-0.933704	2.05817e-05
ENSG00000260230	FRRS1L	-0.577051	0.845939	-1.59049	0.094374	0.798097	0.267895
ENSG00000260231	KDM7A-DT	-0.218117	0.910282	-0.396262	0.498447	-0.576547	3.06862e-06
ENSG00000260260	SNHG19	0.0203949	0.993608	0.534181	0.242405	1.68945	2.17965e-30
ENSG00000260318	COX6CP1	0.276974	0.702669	0.194797	0.560423	0.992961	0.00448079
ENSG00000260372	AQP4-AS1	-1.06053	0.484692	0.352256	0.742262	-1.12883	0.000211951
ENSG00000260423	LINC02367	-0.920198	0.495646	0.0470601	0.966189	-0.200136	0.365802
ENSG00000260428	SCX	-0.16326	0.925055	0.703638	0.0759464	-0.339666	0.000384034
ENSG00000260442	ATP2A1-AS1	-0.0528992	0.976825	-0.032327	0.956129	-0.50423	0.000427109
ENSG00000260455	NBAT1	0.668373	0.604037	1.10583	0.041811	-1.02255	1.94032e-06
ENSG00000260456	C16orf95	-0.0952142	0.95199	-0.376746	0.307969	0.268682	0.0102743
ENSG00000260459	FTLP14	-0.672596	0.789078	-0.278727	0.823505	0.923529	1.26282e-05
ENSG00000260549	MT1L	-0.771604	0.765741	-1.84246	0.0461929	-1.31773	9.5066e-07
ENSG00000260565	ERVK13-1	0.249565	0.775672	-0.0867374	0.837973	-0.46705	3.96882e-05
ENSG00000260630	SNAI3-AS1	-0.220998	0.875649	-0.149574	0.779584	0.299672	0.00460289
ENSG00000260727	SLC7A5P1	-0.216213	0.908712	-0.226427	0.719259	0.358376	0.0147213
ENSG00000260802	SERTM2	-2.63295	0.00984231	-2.89028	0.000476073	0.349373	4.08945e-05
ENSG00000260804	LINC01963	1.05689	0.126727	-0.0180013	0.9821	0.338293	0.00446699
ENSG00000260852	FBXL19-AS1	0.140047	0.931594	0.225954	0.637077	-0.436926	4.00292e-05
ENSG00000260880	HCCAT5	1.27662	0.314828	-0.243654	0.82535	-4.04131	1.04752e-42
ENSG00000260916	CCPG1	0.173314	0.927994	-0.0768143	0.91206	-1.05701	1.09991e-19
ENSG00000260924	LINC01311	0.0790847	0.962895	0.300158	0.466197	0.255538	0.0477764
ENSG00000260941	LINC00622	-0.0136516	0.996066	-0.213564	0.813314	-1.41331	1.45448e-17
ENSG00000260942	CAPN10-DT	-0.1971	0.821873	-0.149901	0.671373	-0.0388361	0.75803
ENSG00000261010	RARRES2P6	-0.624021	0.812971	-0.0613997	0.96591	-3.8982	6.74043e-19
ENSG00000261040	WFDC21P	-0.045921	0.981475	-0.0521376	0.930696	-3.3063	2.57809e-33
ENSG00000261046	C2orf69P1	0.35693	0.915946	0.31419	0.814488	-4.57126	4.71577e-08
ENSG00000261115	TMEM178B	-0.15694	0.964753	-0.636599	0.499683	-3.20265	2.14743e-48
ENSG00000261150	EPPK1	1.66087	0.0732746	2.29336	0.000191399	-0.55545	0.727602
ENSG00000261221	ZNF865	0.307579	0.586188	0.0807861	0.82168	0.653847	1.01606e-15
ENSG00000261236	BOP1	0.448378	0.53494	0.648882	0.0470898	0.87507	1.4476e-13
ENSG00000261326	LINC01355	-0.270024	0.852869	0.291718	0.58369	-0.223279	0.187457
ENSG00000261371	PECAM1	-3.24807	8.88391e-06	-3.51495	1.64803e-08	-1.66682	3.80553e-40
ENSG00000261373	VPS9D1-AS1	0.601456	0.562456	0.253206	0.689943	1.37511	5.15782e-17
ENSG00000261377	PDCD6IPP2	0.3507	0.906425	1.66247	0.0215774	-0.672961	0.00333932
ENSG00000261455	LINC01003	0.141165	0.944647	-0.0665384	0.922613	0.201441	0.0645504
ENSG00000261461	UBE2MP1	-0.0175521	0.993392	-0.361072	0.339896	0.502442	1.57496e-06
ENSG00000261520	DLGAP1-AS5	-0.313017	0.91925	-0.593959	0.533374	-3.56287	2.83358e-12
ENSG00000261556	SMG1P7	0.0737458	0.967106	-0.130439	0.811304	-1.12347	2.66739e-15
ENSG00000261559	FSCN1P1	0.394638	0.828142	-0.205089	0.797131	-0.374097	0.117172
ENSG00000261594	TPBGL	-0.0459387	0.991439	-0.76138	0.388007	-0.793903	0.000137471
ENSG00000261609	GAN	0.0383628	0.980104	0.139737	0.726572	-0.512648	4.55402e-09
ENSG00000261614	YBX3P1	0.308722	0.885325	0.0954858	0.91583	-0.127264	0.552141
ENSG00000261645	DISC1FP1	-2.5421	0.00418811	-2.82756	6.18464e-05	-1.46445	0.0017113
ENSG00000261711	FRG2DP	1.47764	0.290017	1.22372	0.189328	-8.05549	8.46715e-80
ENSG00000261801	LOXL1-AS1	-0.700259	0.714115	-0.325671	0.746425	1.1962	2.81548e-11
ENSG00000261812	TUBB8P7	0.0445803	0.992493	0.319413	0.77811	-2.10835	1.14897e-09
ENSG00000261824	LINC00662	0.658507	0.188923	0.434146	0.203478	-0.556374	5.37833e-13
ENSG00000261857	MIA	-0.0484436	0.988763	-0.500578	0.511185	-3.06296	1.01283e-50
ENSG00000261934	PCDHGA9	0.450239	0.768382	0.510081	0.396227	0.0327746	0.0875664
ENSG00000261971	MMP25-AS1	0.0754111	0.966928	-0.285986	0.545582	-0.409687	0.000475962
ENSG00000262001	DLGAP1-AS2	-0.285881	0.858566	-0.468511	0.376567	-0.570973	2.27653e-05
ENSG00000262074	SNORD3B-2	-0.323126	0.88638	-1.30402	0.0213013	-1.78117	1.9651e-06
ENSG00000262209	PCDHGB3	-0.0290942	0.991737	0.156171	0.823827	1.24207	2.16269e-13
ENSG00000262246	CORO7	0.313373	0.666251	-0.469084	0.105348	0.159277	0.13067
ENSG00000262468	LINC01569	0.0415875	0.982309	-0.399831	0.345674	0.85879	7.94136e-16
ENSG00000262576	PCDHGA4	-0.174193	0.937174	0.271946	0.674248	0.10316	0.604315
ENSG00000262655	SPON1	-0.728538	0.757326	0.664187	0.521317	-1.36312	2.93282e-08
ENSG00000262814	MRPL12	-0.0102322	0.995104	-0.415045	0.258975	0.812803	4.36404e-14
ENSG00000262919	CCNQ	-0.756941	0.216002	-0.872127	0.0148087	0.238286	0.00281088
ENSG00000262943	ALOX12P2	-0.884609	0.498628	-1.35739	0.0286721	-2.10691	1.54925e-16
ENSG00000263001	GTF2I	-0.052569	0.965989	-0.143815	0.667704	-0.293489	0.000961743
ENSG00000263002	ZNF234	0.0215401	0.991439	0.203339	0.650976	-0.33743	8.91157e-05
ENSG00000263072	ZNF213-AS1	-0.0159614	0.989499	0.188361	0.455497	0.479545	6.75928e-09
ENSG00000263142	LRRC37A17P	-0.173461	0.88768	0.112274	0.803205	0.688475	1.68847e-12
ENSG00000263266	RPS7P1	-0.416299	0.78654	-0.235932	0.733785	0.740275	1.16182e-12
ENSG00000263327	TAPT1-AS1	0.227297	0.864459	0.696478	0.0557491	0.989238	5.39993e-18
ENSG00000263426	RN7SL471P	-0.212026	0.95502	-1.14584	0.186858	-0.363981	0.155489
ENSG00000263465	SRSF8	0.104851	0.93626	0.162397	0.668351	0.0330065	0.67431
ENSG00000263528	IKBKE	-0.171278	0.933062	-0.48573	0.355818	-0.319468	0.0025791
ENSG00000263535	AK4P1	0.469429	0.687149	-0.931287	0.0302097	-1.15975	8.94894e-13
ENSG00000263563	UBBP4	0.236451	0.940152	-0.613158	0.465089	-0.222525	0.0287055
ENSG00000263740	RN7SL4P	-0.354224	0.808787	-0.672801	0.162066	0.875599	2.45703e-09
ENSG00000263753	LINC00667	-0.437309	0.620373	0.0122322	0.984495	-0.168076	0.0597413
ENSG00000263934	SNORD3A	-0.386923	0.82632	-0.731855	0.210455	-0.952613	0.00291412
ENSG00000263956	NBPF11	0.038496	0.979568	-0.108955	0.784632	-0.365795	0.000354345
ENSG00000264247	LINC00909	0.0518249	0.964025	0.295296	0.234979	-0.0221083	0.77189
ENSG00000264301	LINC01444	-1.46189	0.267733	-1.17882	0.182649	0.0598056	0.845543
ENSG00000264343	NOTCH2NL	0.322545	0.804993	0.0216051	0.975086	-0.747021	1.46984e-08
ENSG00000264350	SNRPGP2	-0.319312	0.813164	-0.817011	0.0456809	-0.530856	8.56963e-12
ENSG00000264364	DYNLL2	-0.0160578	0.992046	-0.032243	0.941265	0.838521	1.09785e-31
ENSG00000264522	OTUD7B	0.572328	0.494633	0.543901	0.214156	-0.59173	4.40251e-10
ENSG00000264538	SUZ12P1	-0.0949822	0.940203	-0.00469289	0.991022	-0.566314	3.36368e-11
ENSG00000264575	LINC00526	-0.252191	0.845939	-0.205173	0.684368	0.241042	0.00665869
ENSG00000264630	PRKCA-AS1	0.660727	0.689086	-0.223775	0.808397	-0.369057	0.327528
ENSG00000264940	SNORD3C	0.112621	0.964663	-0.253458	0.726392	0.152743	0.881401
ENSG00000265107	GJA5	-0.546405	0.845939	-2.6356	0.000687642	-1.9375	3.49332e-35
ENSG00000265148	TSPOAP1-AS1	-0.449705	0.74774	-0.187627	0.784044	-0.722876	1.81344e-05
ENSG00000265158	LRRC37A7P	0.268386	0.929846	0.361773	0.711441	-1.32607	5.98642e-07
ENSG00000265185	SNORD3B-1	-0.465276	0.81412	-0.790182	0.247424	-1.10347	0.00288292
ENSG00000265241	RBM8A	0.45943	0.266851	0.345243	0.187316	-0.282853	2.97075e-09
ENSG00000265354	TIMM23	0.0909811	0.953375	-0.190891	0.65603	0.349918	8.67659e-08
ENSG00000265491	RNF115	0.093148	0.927994	0.0322468	0.932376	0.0865687	0.126336
ENSG00000265666	RARA-AS1	0.0598492	0.967584	-0.170323	0.686599	0.598603	1.71642e-08
ENSG00000265681	RPL17	-0.0459066	0.982169	-0.0767808	0.897246	1.19039	1.76895e-48
ENSG00000265688	MAFG-DT	0.356711	0.766866	-0.83519	0.0319389	-0.0083269	0.95267
ENSG00000265727	RN7SL648P	0.0164557	0.993965	0.0863956	0.881734	0.844809	0.0105195
ENSG00000265735	RN7SL5P	0.0898219	0.979462	-0.508887	0.541099	-0.0306639	0.823231
ENSG00000265808	SEC22B	-0.608388	0.435037	-0.713391	0.072768	-0.401687	1.96061e-05
ENSG00000265933	LINC00668	0.452076	0.88253	0.185242	0.887076	-4.7249	5.2502e-33
ENSG00000265972	TXNIP	0.766886	0.435505	0.00312015	0.996291	-0.289633	0.0181489
ENSG00000266019	MIR3609	-0.628886	0.250708	-0.378563	0.308493	2.11917	1.89074e-13
ENSG00000266028	SRGAP2	0.159587	0.891973	-0.191706	0.618043	-1.07255	1.15248e-39
ENSG00000266066	POLRMTP1	0.56953	0.231274	0.170563	0.65668	0.265811	0.158339
ENSG00000266074	BAHCC1	-0.195039	0.908394	0.13643	0.819208	0.641719	1.28453e-08
ENSG00000266094	RASSF5	0.435462	0.719401	-0.470308	0.352489	-2.57692	1.91543e-49
ENSG00000266173	STRADA	-0.0297161	0.985052	0.203103	0.602708	0.614688	6.43508e-24
ENSG00000266258	LINC01909	0.520097	0.593706	1.16289	0.00244228	1.70521	1.64599e-21
ENSG00000266265	KLF14	0.0667418	0.985052	0.279612	0.780844	-1.8341	4.10595e-14
ENSG00000266338	NBPF15	-0.0662248	0.965863	-0.632213	0.0409346	-0.955105	1.21624e-25
ENSG00000266402	SNHG25	-0.288118	0.809062	-0.253257	0.592083	0.756205	2.67318e-07
ENSG00000266412	NCOA4	0.242187	0.780777	0.251614	0.461615	0.402835	4.34048e-09
ENSG00000266472	MRPS21	-0.162297	0.903793	0.00626097	0.990626	0.548225	2.94012e-11
ENSG00000266554	LINC01443	-1.28853	0.372152	-1.35383	0.1097	0.87098	0.0063596
ENSG00000266714	MYO15B	0.838497	0.428941	0.697594	0.248892	0.654012	2.944e-05
ENSG00000266777	SH3GL1P1	0.181766	0.885325	-0.0461257	0.930696	-0.588008	1.60924e-05
ENSG00000266835	GAPLINC	-0.394459	0.855887	-0.55893	0.463411	0.788893	1.43129e-06
ENSG00000266904	LINC00663	-0.0250535	0.991659	0.379047	0.433863	0.923965	3.52427e-19
ENSG00000266916	ZNF793-AS1	1.12373	0.500227	1.88773	0.0192643	1.22585	3.22766e-08
ENSG00000266964	FXYD1	0.242876	0.945557	-0.416334	0.698204	0.162486	0.202316
ENSG00000266967	AARSD1	-0.399871	0.634273	0.0581464	0.915756	0.810646	9.84645e-35
ENSG00000267023	LRRC37A16P	-0.079128	0.957911	0.240364	0.525446	-0.868151	2.79202e-21
ENSG00000267041	ZNF850	1.04423	0.0337059	0.63084	0.10959	-1.10375	1.10844e-20
ENSG00000267060	PTGES3L	-0.344806	0.819379	0.125038	0.856708	0.512534	0.00127102
ENSG00000267080	ASB16-AS1	-0.27027	0.571583	-0.145046	0.589251	0.11235	0.12463
ENSG00000267100	ILF3-DT	-0.160557	0.909126	0.327175	0.415209	0.0921232	0.359402
ENSG00000267106	ZNF561-AS1	-0.361961	0.706792	-0.197352	0.676125	0.0116369	0.909365
ENSG00000267270	PARD6G-AS1	-0.264117	0.828142	0.37107	0.383896	-0.0229864	0.87959
ENSG00000267272	LINC01140	-0.455099	0.821873	-1.27094	0.0389956	-2.6885	1.68443e-56
ENSG00000267280	TBX2-AS1	0.421936	0.726656	-0.287968	0.605279	1.54011	1.43128e-27
ENSG00000267321	LINC02001	-0.445259	0.526665	0.0750278	0.882205	0.47133	3.76721e-08
ENSG00000267339	LINC00906	0.0232276	0.995748	0.0861114	0.954732	0.788896	0.0350064
ENSG00000267454	ZNF582-AS1	-0.187101	0.952598	0.405733	0.647674	1.2366	2.56127e-13
ENSG00000267470	ZNF571-AS1	0.757125	0.580895	1.17482	0.0531528	1.45221	2.91097e-10
ENSG00000267508	ZNF285	0.549013	0.677338	0.915731	0.0735079	0.56755	0.000312123
ENSG00000267534	S1PR2	0.328045	0.798529	-0.0232452	0.972879	-0.901986	2.35582e-20
ENSG00000267659	LINC01482	-1.394	0.329339	-2.63816	0.000598694	-3.45649	2.04293e-25
ENSG00000267680	ZNF224	-0.153247	0.904645	0.112419	0.803636	-0.249643	0.0109239
ENSG00000267710	EDDM13	-0.0313567	0.984961	0.104572	0.818509	-0.260422	0.127681
ENSG00000267742	SINHCAFP2	0.242484	0.869191	0.391903	0.402761	-1.27158	2.69908e-11
ENSG00000267796	LIN37	0.344734	0.65156	-0.209791	0.590321	0.622224	5.21227e-15
ENSG00000267809	NDUFV2P1	-0.493974	0.498628	-0.479837	0.203227	0.319133	0.0019405
ENSG00000267855	NDUFA7	0.0267013	0.985694	0.108089	0.784098	0.864329	1.29309e-22
ENSG00000267858	MZF1-AS1	-0.0760654	0.950808	-0.102777	0.775871	0.122552	0.219674
ENSG00000268001	CARD8-AS1	0.607611	0.500406	0.660759	0.144499	-1.73024	5.04172e-46
ENSG00000268006	PTOV1-AS1	0.0348298	0.985966	0.197898	0.692128	-0.000379834	0.995687
ENSG00000268043	NBPF12	0.0505546	0.967188	-0.206634	0.514978	-0.301992	0.000355678
ENSG00000268061	NAPA-AS1	-0.212524	0.779843	0.00646582	0.987401	1.49235	1.6884e-46
ENSG00000268089	GABRQ	-0.335426	0.910282	-0.730123	0.409353	-2.08929	2.52543e-16
ENSG00000268364	SMC5-AS1	0.531856	0.568122	0.468649	0.322098	-0.114414	0.345118
ENSG00000268412	TRMT112P6	-0.233296	0.88549	-0.181592	0.758459	0.572512	0.000109525
ENSG00000268471	MIR4453HG	-0.178908	0.892649	0.133814	0.779526	-0.431557	0.000768061
ENSG00000268621	IGFL2-AS1	-0.817675	0.691813	-0.197094	0.875343	-3.69018	4.91604e-22
ENSG00000268883	PNMA6B	0.680531	0.785326	0.632521	0.557713	3.84587	4.37029e-20
ENSG00000268894	PLCE1-AS1	-0.96877	0.39064	-0.0913188	0.925498	3.36664	8.75597e-34
ENSG00000268895	A1BG-AS1	0.0111574	0.9949	0.163021	0.67582	-0.0969861	0.291102
ENSG00000268902	CSAG2	-1.41863	0.318022	-1.51082	0.0816714	-7.68887	1.20102e-80
ENSG00000268916	CSAG3	-1.66452	0.192198	-1.77536	0.0322289	-6.94828	7.75853e-81
ENSG00000268940	CT45A1	-0.707091	0.778749	-1.21373	0.232587	-5.7682	2.92891e-08
ENSG00000268941	LINC01711	-0.994953	0.554572	-2.05651	0.00573567	-5.62923	5.16279e-64
ENSG00000268942	CKS1BP3	0.155448	0.927994	-0.281881	0.568066	-1.77954	4.58248e-14
ENSG00000268996	MAN1B1-DT	-0.327876	0.774495	-0.0270259	0.965637	0.507746	2.79598e-05
ENSG00000269113	TRABD2B	1.45718	0.232742	0.721331	0.438402	-0.740563	0.00224026
ENSG00000269190	FBXO17	0.446331	0.690621	0.123971	0.84255	0.231984	0.140733
ENSG00000269293	ZSCAN16-AS1	-0.70509	0.278491	-0.0019153	0.996865	0.548964	1.24138e-08
ENSG00000269313	MAGIX	-0.554123	0.250455	-0.668433	0.0148771	-0.101387	0.3772
ENSG00000269335	IKBKG	-0.359789	0.562456	-0.706561	0.00621042	-0.0952927	0.19897
ENSG00000269343	ZNF587B	0.0360024	0.982169	0.754629	0.00671269	0.839356	1.52519e-25
ENSG00000269352	PTOV1-AS2	-0.289908	0.765682	-0.287348	0.456964	-0.483061	6.15569e-05
ENSG00000269556	TMEM185A	-0.413293	0.521944	-0.276078	0.441489	0.577603	9.11782e-15
ENSG00000269586	CT45A10	0.1131	0.980104	-1.07822	0.315866	-5.05261	9.34585e-09
ENSG00000269609	RPARP-AS1	0.172809	0.908712	0.73139	0.0382001	1.24939	1.44117e-40
ENSG00000269713	NBPF9	0.0260968	0.988629	-0.49127	0.123157	-1.06991	2.30297e-36
ENSG00000269743	SLC25A53	-0.597745	0.278619	-0.360214	0.328455	-0.486163	2.58221e-11
ENSG00000269821	KCNQ1OT1	0.166251	0.95502	0.714485	0.307161	-0.505306	0.00328425
ENSG00000269834	ZNF528-AS1	-0.180616	0.938446	0.182194	0.805044	0.0620149	0.694913
ENSG00000269837	IPO5P1	0.306366	0.873316	0.690148	0.223987	0.99618	1.29822e-12
ENSG00000269858	EGLN2	0.127237	0.895212	0.0182029	0.96438	-0.0710428	0.313096
ENSG00000269893	SNHG8	0.206714	0.904116	0.317705	0.547662	2.70267	2.69019e-141
ENSG00000270069	MIR222HG	-0.959819	0.186425	-0.399274	0.478124	-1.61914	1.9873e-20
ENSG00000270164	LINC01480	-1.24179	0.435075	-1.68578	0.0457914	-0.513606	0.0225648
ENSG00000270170	NCBP2-AS2	-0.0349355	0.98441	0.180739	0.691034	0.276361	0.000974738
ENSG00000270231	NBPF8	0.292395	0.726656	-0.519192	0.0832893	-1.41769	2.30282e-28
ENSG00000270300	PHACTR2P1	0.41791	0.806703	0.0514027	0.953632	-2.45909	2.29428e-27
ENSG00000270344	POC1B-AS1	0.341414	0.767237	0.0762495	0.899529	-0.433841	0.000137757
ENSG00000270362	HMGN3-AS1	0.246717	0.813194	0.084129	0.861614	-0.0635803	0.594293
ENSG00000270532	PEBP1P2	-0.118945	0.95199	0.0690912	0.915756	0.698428	1.46287e-06
ENSG00000270629	NBPF14	0.577226	0.478805	-0.00777071	0.990464	-0.398022	7.81437e-07
ENSG00000270647	TAF15	0.226919	0.672823	0.309012	0.153129	1.05482	1.70633e-66
ENSG00000270816	LINC00221	-0.572149	0.845939	-0.156204	0.916505	-9.32322	6.96752e-113
ENSG00000270872	SRGAP2D	0.0684554	0.979239	-0.470255	0.424769	-2.20871	3.18356e-37
ENSG00000270885	RASL10B	0.121017	0.968198	-0.782252	0.320941	1.54152	4.32513e-12
ENSG00000270959	LPP-AS2	-0.728039	0.236878	-0.821976	0.0220857	-0.674753	7.69664e-10
ENSG00000271147	ARMCX5-GPRASP2	-0.0326212	0.991298	-0.265512	0.688768	-0.177496	0.0476026
ENSG00000271216	LINC01050	-1.92043	0.0998665	-2.49759	0.00163643	-5.61131	8.69684e-47
ENSG00000271270	TMCC1-AS1	-0.315029	0.765741	0.268398	0.537984	0.381019	0.00261527
ENSG00000271303	SRXN1	-0.604271	0.651892	-0.853776	0.127875	-0.528195	1.08239e-05
ENSG00000271334	LINC02104	-1.33893	0.234792	-1.60257	0.0181002	-2.81931	4.83456e-24
ENSG00000271383	NBPF19	0.362045	0.65371	0.102033	0.827291	-0.393371	2.04933e-06
ENSG00000271425	NBPF10	0.560936	0.404453	0.0178076	0.976113	-0.407821	3.62923e-06
ENSG00000271503	CCL5	0.0529347	0.988178	-1.04787	0.1054	-2.13798	1.29839e-20
ENSG00000271601	LIX1L	0.526246	0.224567	-0.0029597	0.993876	-0.882154	1.89169e-47
ENSG00000271605	MILR1	-1.66437	0.135444	-3.80954	1.03065e-08	-2.50084	5.33279e-55
ENSG00000271614	ATP2B1-AS1	0.271708	0.883951	-0.826165	0.0931323	-0.916524	2.05375e-10
ENSG00000272031	ANKRD34A	0.732432	0.255748	-0.806595	0.0327962	-0.585186	4.29754e-06
ENSG00000272047	GTF2H5	-0.261999	0.788779	0.0499077	0.921318	0.635922	1.19472e-22
ENSG00000272143	FGF14-AS2	0.0070583	0.998414	0.294886	0.773985	2.27771	1.04723e-43
ENSG00000272168	CASC15	0.291475	0.890747	1.17161	0.0253062	-0.985007	1.6359e-08
ENSG00000272282	LINC02084	-0.202363	0.952442	-0.444738	0.642403	0.135986	0.49365
ENSG00000272325	NUDT3	0.102637	0.952442	0.569988	0.119939	0.0818991	0.268447
ENSG00000272333	KMT2B	0.802379	0.00647558	0.0962877	0.786153	0.395102	4.82273e-10
ENSG00000272391	POM121C	-0.193245	0.827318	-0.309009	0.300888	-0.0637203	0.421267
ENSG00000272398	CD24	-1.45263	0.318117	-1.30346	0.165269	-4.33099	6.92674e-47
ENSG00000272523	LINC01023	-0.281686	0.85391	0.0387945	0.956668	1.05637	1.32746e-14
ENSG00000272556	GTF2IP13	-0.0644106	0.968198	0.0730721	0.895708	1.30379	1.29337e-26
ENSG00000272602	ZNF595	-0.27663	0.763983	0.583888	0.0513357	-0.375036	0.0023396
ENSG00000272620	AFAP1-AS1	0.183016	0.943753	-0.536592	0.410003	-1.59818	1.54092e-14
ENSG00000272645	GTF2IP20	-0.416247	0.488548	-0.238829	0.4994	0.432881	0.000198828
ENSG00000272674	PCDHB16	-0.208295	0.947713	-0.404561	0.658588	-0.950939	9.28223e-06
ENSG00000272734	ADIRF-AS1	0.463468	0.788779	0.0313223	0.973791	-0.250251	0.133245
ENSG00000272886	DCP1A	-0.109981	0.899063	0.0241296	0.946004	-0.945629	2.25402e-38
ENSG00000272888	LINC01578	-0.0568581	0.966928	0.166125	0.661485	0.0910218	0.256541
ENSG00000272899	ATP6V1FNB	-0.159064	0.937602	0.154042	0.80907	-0.413905	0.159301
ENSG00000273033	LINC02035	-0.180876	0.896514	0.0590419	0.916692	-0.815892	1.5923e-19
ENSG00000273079	GRIN2B	-0.719683	0.744949	-0.994479	0.263239	1.04259	0.000858525
ENSG00000273136	NBPF26	0.371723	0.749477	-0.157434	0.780975	-0.420082	0.00072446
ENSG00000273274	ZBTB8B	0.576323	0.798529	0.429691	0.662682	-0.832295	0.000211191
ENSG00000273311	DGCR11	-0.0734976	0.964125	-0.0586142	0.912484	-1.08228	1.44199e-24
ENSG00000273340	MICE	-0.349167	0.85519	1.35078	0.00929737	-1.05699	3.77523e-09
ENSG00000273344	PAXIP1-AS1	-0.210643	0.871094	-0.28537	0.504109	-0.106039	0.304381
ENSG00000273542	HIST1H4K	-0.516611	0.753462	-1.17998	0.0313476	-1.24022	6.92725e-10
ENSG00000273559	CWC25	-0.116642	0.852523	-0.0402645	0.884572	-0.0208603	0.678248
ENSG00000273604	EPOP	0.481384	0.732876	0.0763786	0.924537	0.784301	3.64346e-11
ENSG00000273611	ZNHIT3	-0.0279981	0.982278	-0.0263359	0.948539	0.500516	2.01916e-22
ENSG00000273703	HIST1H2BM	0.137916	0.967584	-2.07278	0.00297211	-1.44745	4.48073e-06
ENSG00000273706	LHX1	0.164412	0.964663	-0.12761	0.921257	-4.88395	3.21688e-62
ENSG00000273749	CYFIP1	0.0213958	0.985582	-0.501541	0.0175504	0.167001	0.00584368
ENSG00000273802	HIST1H2BG	-0.613537	0.806202	-2.39644	0.00121806	0.330511	0.1582
ENSG00000273820	USP27X	0.363194	0.654425	-0.11679	0.800587	0.478688	8.22322e-12
ENSG00000273841	TAF9	-0.260889	0.812032	-0.0920696	0.854539	-0.228681	0.00215688
ENSG00000273888	FRMD6-AS1	0.288817	0.818128	-0.0403633	0.949817	-0.163852	0.273083
ENSG00000273899	NOL12	0.176531	0.900277	0.0296725	0.95813	0.488446	3.22367e-09
ENSG00000273983	HIST1H3G	-0.556263	0.853233	-0.854674	0.449745	-0.0881964	0.758893
ENSG00000274012	RN7SL2	-0.273761	0.871174	-0.644541	0.186283	1.14951	1.12819e-19
ENSG00000274020	LINC01138	0.320502	0.879916	-0.991776	0.0801746	0.517496	0.000306088
ENSG00000274070	CASTOR2	-0.618706	0.443774	-0.807587	0.0439261	-0.295757	0.0102786
ENSG00000274180	NATD1	-0.140054	0.938248	0.448746	0.309963	1.20264	3.66755e-31
ENSG00000274211	SOCS7	0.115711	0.907618	0.192492	0.515109	0.281549	0.000155032
ENSG00000274267	HIST1H3B	-0.0259085	0.99281	-0.442817	0.419652	-2.5902	5.13103e-24
ENSG00000274286	ADRA2B	0.673374	0.775845	1.14168	0.19487	-0.797106	0.0070405
ENSG00000274290	HIST1H2BE	0.0103335	0.997225	-1.16707	0.0851384	0.067949	0.7246
ENSG00000274349	ZNF658	-0.23245	0.801241	0.394681	0.204643	-0.252366	0.0141339
ENSG00000274523	RCC1L	-0.132873	0.873316	-0.44036	0.042743	0.262879	9.93529e-05
ENSG00000274602	PI4KAP1	0.235373	0.889689	0.186386	0.760779	-0.511939	0.000243757
ENSG00000274618	HIST1H4F	-0.508735	0.849478	-0.81406	0.390828	0.729928	0.0261999
ENSG00000274641	HIST1H2BO	0.155567	0.927673	-0.154562	0.778676	-1.69122	1.75994e-16
ENSG00000274750	HIST1H3E	0.876679	0.506284	-0.450784	0.582246	0.0141774	0.943103
ENSG00000274997	HIST1H2AH	0.00678673	0.997225	-0.392546	0.443023	0.0817229	0.682207
ENSG00000275004	ZNF280B	-0.120409	0.95199	0.230047	0.679022	0.478883	5.65895e-05
ENSG00000275023	MLLT6	-0.1149	0.915875	0.0256956	0.951898	0.0400078	0.567757
ENSG00000275052	PPP4R3B	-0.0127093	0.99132	0.035347	0.910254	-0.295096	0.000419984
ENSG00000275066	SYNRG	-0.209247	0.711213	0.142849	0.584638	-0.194283	0.00168769
ENSG00000275074	NUDT18	0.0302888	0.989499	-0.436374	0.343878	1.74824	5.39133e-53
ENSG00000275111	ZNF2	-0.118154	0.851229	0.189594	0.355255	0.34021	1.50504e-12
ENSG00000275126	HIST1H4L	-0.707718	0.79366	-0.68698	0.562554	0.12506	0.809245
ENSG00000275183	LENG9	0.557395	0.438803	0.58516	0.119955	2.12933	4.34961e-81
ENSG00000275342	PRAG1	1.42912	0.0333464	0.0487202	0.955392	-1.86338	1.33469e-34
ENSG00000275379	HIST1H3I	-0.387236	0.905106	-0.220287	0.862773	-0.402699	0.269678
ENSG00000275385	CCL18	0.384786	0.909126	-0.319552	0.797235	-1.56613	4.3546e-10
ENSG00000275395	FCGBP	0.34682	0.884834	-0.0582044	0.955392	-0.41433	0.809102
ENSG00000275591	XKR5	0.379877	0.9139	-0.2409	0.8626	0.859281	0.00258568
ENSG00000275700	AATF	0.207129	0.790578	0.062876	0.867846	0.521211	7.17396e-14
ENSG00000275708	MIR3648-1	-0.375585	0.883951	0.000233991	0.99983	0.151239	0.882598
ENSG00000275713	HIST1H2BH	-0.161685	0.964753	0.14401	0.909139	-1.30287	9.27091e-09
ENSG00000275714	HIST1H3A	0.209814	0.926965	-0.562496	0.347746	0.0355707	0.857357
ENSG00000275832	ARHGAP23	0.167998	0.945381	-0.221137	0.761673	0.677743	6.65255e-07
ENSG00000275835	TUBGCP5	0.121217	0.894615	-0.116869	0.711672	-0.328169	3.90719e-06
ENSG00000275945	EIF3FP1	-0.457107	0.872524	-0.349988	0.757699	0.360313	0.0188265
ENSG00000275993	SIK1B	-0.502611	0.7807	-0.0111803	0.990716	2.1045	2.78689e-41
ENSG00000276023	DUSP14	-0.101148	0.953375	-0.681289	0.0566616	-0.322954	0.00211612
ENSG00000276043	UHRF1	0.156004	0.928381	-0.745303	0.0599125	-3.20079	3.6791e-159
ENSG00000276045	ORAI1	0.0799437	0.96101	-0.208615	0.63375	0.973357	2.31235e-24
ENSG00000276141	WHAMMP3	-0.383497	0.873316	0.286645	0.7595	-0.0763636	0.646467
ENSG00000276180	HIST1H4I	-0.619435	0.554185	0.01858	0.981535	0.823382	8.07396e-10
ENSG00000276231	PIK3R6	-1.17113	0.404557	-2.29781	0.00101278	1.42226	2.20885e-13
ENSG00000276234	TADA2A	-0.0982606	0.902282	-0.0729075	0.795513	0.233318	1.12715e-06
ENSG00000276291	FRG1HP	-0.344325	0.498281	0.0933391	0.786356	-0.0846563	0.328647
ENSG00000276293	PIP4K2B	-0.0744791	0.937679	-0.0437899	0.890948	0.198524	0.000887412
ENSG00000276368	HIST1H2AJ	-0.676228	0.740595	-2.31595	0.000435576	-1.00255	0.0010805
ENSG00000276386	CNTNAP3P2	-0.328689	0.901322	0.140391	0.894524	-2.13975	1.09215e-23
ENSG00000276410	HIST1H2BB	-0.824917	0.652236	-2.32439	0.000617722	-1.04292	0.00101419
ENSG00000276545	PCDHGB9P	0.481714	0.65156	0.234901	0.683223	-0.939514	7.93173e-08
ENSG00000276547	PCDHGB5	0.805297	0.58068	0.65351	0.397279	1.74496	3.84024e-12
ENSG00000276550	HERC2P2	0.00416249	0.998049	-0.0890617	0.869796	-0.554194	0.000126511
ENSG00000276600	RAB7B	0.683375	0.601897	-0.237729	0.767639	-3.72251	5.30954e-126
ENSG00000276710	CSPG4P10	-0.233611	0.902282	-0.0737861	0.923127	-0.98922	1.11703e-12
ENSG00000276903	HIST1H2AL	0.321085	0.852674	0.0378739	0.963781	-1.14516	2.3298e-07
ENSG00000276966	HIST1H4E	-0.150805	0.944554	0.0097089	0.989746	0.00347331	0.98346
ENSG00000277053	GTF2IP1	-0.342103	0.595563	-0.223894	0.508227	-0.316383	0.00015441
ENSG00000277072	STAG3L2	-0.464302	0.448205	-0.233993	0.538858	0.153353	0.109725
ENSG00000277075	HIST1H2AE	-0.749796	0.733887	-2.38674	0.00122489	1.62433	6.54324e-13
ENSG00000277142	LINC00235	0.369229	0.539675	0.136668	0.718502	0.111362	0.471408
ENSG00000277147	LINC00869	-0.185155	0.941344	-1.10009	0.0379673	-0.0694046	0.634939
ENSG00000277149	TYW1B	-0.559977	0.387407	0.148601	0.760249	-0.945925	6.46991e-11
ENSG00000277157	HIST1H4D	-1.02365	0.490542	-1.97413	0.00400715	0.285347	0.133196
ENSG00000277161	PIGW	0.0821688	0.936308	0.422176	0.0544547	-0.3836	1.84818e-08
ENSG00000277203	F8A1	-0.547103	0.541403	-0.794327	0.0501127	0.980381	6.70577e-15
ENSG00000277224	HIST1H2BF	-0.21796	0.903908	-0.704567	0.128618	-1.36871	2.68527e-10
ENSG00000277258	PCGF2	0.0190261	0.991306	-0.121621	0.768576	0.16653	0.0690129
ENSG00000277363	SRCIN1	0.2294	0.92097	0.247084	0.750777	-0.617723	0.000247084
ENSG00000277443	MARCKS	-0.235471	0.895969	-0.487922	0.354186	0.101794	0.325379
ENSG00000277462	ZNF670	0.165495	0.892649	-0.372702	0.284077	-1.41944	1.13776e-32
ENSG00000277586	NEFL	1.7093	0.219823	-0.849721	0.445808	-1.31679	4.32665e-13
ENSG00000277734	TRAC	-1.5103	0.174325	-2.25825	0.000805892	-2.29415	4.59889e-24
ENSG00000277775	HIST1H3F	-0.351659	0.891973	-0.0158776	0.988593	-1.641	1.90761e-08
ENSG00000277778	PGM5P2	-0.237284	0.892846	0.460963	0.378271	-0.515676	0.00163613
ENSG00000277791	PSMB3	-0.209207	0.851183	-0.494325	0.135743	0.0382441	0.665789
ENSG00000277918	RF00003	-0.536461	0.823032	-1.0318	0.208253	0.3234	0.605357
ENSG00000277972	CISD3	-0.431654	0.581736	-0.420193	0.270167	1.08917	2.05159e-31
ENSG00000278053	DDX52	-0.189149	0.743662	0.137758	0.586758	-0.545187	2.44845e-14
ENSG00000278129	ZNF8	0.0488129	0.97292	0.495056	0.120405	-0.0938972	0.205886
ENSG00000278175	GLIDR	0.203707	0.901847	0.68296	0.09978	1.08298	2.22251e-27
ENSG00000278259	MYO19	0.0169466	0.991298	-0.228058	0.450609	-0.587216	6.37251e-16
ENSG00000278272	HIST1H3C	-0.896279	0.597057	-1.63911	0.0245323	-1.676	2.07202e-12
ENSG00000278311	GGNBP2	0.103038	0.859657	0.167741	0.374572	0.0748994	0.164287
ENSG00000278318	ZNF229	0.360286	0.895212	0.558865	0.529838	0.23682	0.272564
ENSG00000278463	HIST1H2AB	-0.376086	0.800901	-1.27916	0.00319987	-1.82924	1.67966e-10
ENSG00000278530	CHMP1B2P	-0.400638	0.891973	-0.787019	0.388042	-2.01054	2.39034e-11
ENSG00000278535	DHRS11	0.525246	0.412173	0.129963	0.783662	0.293675	0.00577318
ENSG00000278540	ACACA	0.0782117	0.948817	-0.110649	0.757699	-0.0182476	0.81207
ENSG00000278588	HIST1H2BI	-0.119076	0.979444	-1.22426	0.23323	-0.700056	0.0496884
ENSG00000278619	MRM1	-0.010123	0.99471	0.021188	0.958923	0.920297	7.27444e-28
ENSG00000278630	LINC02335	-1.22984	0.490542	-1.74404	0.0624276	-6.14933	5.87869e-33
ENSG00000278637	HIST1H4A	0.292437	0.888174	-0.0740417	0.93362	-0.491987	0.101993
ENSG00000278705	HIST1H4B	-0.118337	0.948817	-0.527281	0.205377	0.0867465	0.73856
ENSG00000278709	NKILA	0.324431	0.915875	-0.983663	0.245429	-1.10404	4.74672e-07
ENSG00000278768	BACE1-AS	0.258218	0.778749	0.26285	0.466407	1.16849	8.16429e-45
ENSG00000278771	RN7SL3	-0.397758	0.816436	-0.817277	0.139979	0.833575	0.0470248
ENSG00000278811	LINC00624	0.757424	0.29778	0.0649097	0.924437	-0.839375	2.46216e-07
ENSG00000278828	HIST1H3H	-0.62975	0.606361	-0.275153	0.699307	-0.905667	7.9864e-07
ENSG00000278845	MRPL45	0.0141246	0.993608	0.261368	0.435971	1.11371	1.13972e-65
ENSG00000278910	BANCR	-0.825072	0.708207	0.978936	0.315037	-0.864145	0.00283995
ENSG00000278970	HEIH	0.529782	0.554572	-0.220145	0.689906	1.27219	4.04756e-49
ENSG00000279078	SND1-IT1	-0.272305	0.851229	-0.383645	0.440867	-1.34633	4.00829e-09
ENSG00000279192	PWAR5	0.301056	0.891973	0.919455	0.118008	-0.693425	0.00028956
ENSG00000279331	RBM12B-AS1	0.168595	0.899067	0.721974	0.0218207	-0.222979	0.0853657
ENSG00000279516	FAM230C	-0.218268	0.955328	-0.275155	0.8271	-6.98122	3.56754e-48
ENSG00000279730	SETD8P1	0.402753	0.497323	-0.206033	0.56587	-0.849658	6.70432e-05
ENSG00000279800	BCLAF1P2	0.265266	0.540443	0.109635	0.679022	-1.201	2.05798e-09
ENSG00000280055	TMEM75	0.77763	0.308776	0.732832	0.103215	0.469715	0.0218023
ENSG00000280071	GATD3B	-0.0519395	0.976717	-0.30428	0.477523	1.89756	1.70237e-48
ENSG00000280081	LINC01667	-0.216032	0.955328	0.807917	0.423272	-4.13151	2.84152e-22
ENSG00000280109	PLAC4	-0.281366	0.852523	0.184758	0.763604	-1.42216	1.36746e-10
ENSG00000280213	UCKL1-AS1	-0.137035	0.933596	-0.0895226	0.874057	-1.23213	4.49406e-15
ENSG00000280237	MIR4697HG	0.489225	0.866878	0.934992	0.333207	0.0328053	0.898591
ENSG00000280303	ERICD	0.455731	0.605203	0.315025	0.490676	1.80611	1.11493e-49
ENSG00000280543	ASAP1-IT2	0.106443	0.95855	0.972609	0.0146524	-0.875883	5.11757e-06
ENSG00000280670	CCDC163	-0.41658	0.790483	-0.406341	0.515105	-0.337226	0.00760862
ENSG00000280693	SH3PXD2A-AS1	0.746343	0.707803	0.0552414	0.965355	1.15892	0.00011774
ENSG00000280721	LINC01943	-0.466206	0.815177	-1.35546	0.0246462	-2.6353	7.98229e-32
ENSG00000280734	LINC01232	-0.876412	0.502073	-2.39328	1.74462e-05	-1.4905	6.94167e-24
ENSG00000280789	PAGR1	0.0782032	0.944396	-0.222885	0.417628	0.285456	1.72898e-05
ENSG00000280798	LINC00294	0.174716	0.890066	-0.326988	0.380915	-0.840294	1.10541e-29
ENSG00000280832	GSEC	-0.462592	0.509644	-0.275604	0.497494	0.596984	6.3915e-08
ENSG00000280927	CTBP1-AS	0.206312	0.839632	0.531958	0.074578	0.307177	0.022868
ENSG00000280987	MATR3	-0.106014	0.961246	0.529844	0.293292	-0.108506	0.410807
ENSG00000281026	N4BP2L2-IT2	0.100107	0.958879	0.653965	0.113502	-0.239892	0.134551
ENSG00000281103	TRG-AS1	1.56661	0.265791	0.170591	0.905625	-2.22626	2.24316e-25
ENSG00000281106	TMEM272	-1.45947	0.0566642	-0.413036	0.570372	-1.94233	2.16731e-16
ENSG00000281183	NPTN-IT1	-0.208157	0.84529	0.132356	0.759761	-0.809339	6.1382e-07
ENSG00000281207	SLFNL1-AS1	0.039144	0.982309	0.160895	0.741963	-0.198705	0.131786
ENSG00000281332	LINC00997	-0.036392	0.984898	-0.141391	0.783662	-0.599706	6.61564e-10
ENSG00000281344	HELLPAR	-0.807822	0.509644	-0.426296	0.569716	-2.62569	1.92565e-66
ENSG00000281398	SNHG4	-0.0312095	0.989641	0.333777	0.524819	-0.289284	0.067048
ENSG00000281406	BLACAT1	-0.574217	0.796628	-0.262634	0.802367	-1.78145	9.72076e-15
ENSG00000281490	CICP14	-0.0797146	0.958825	-0.198486	0.631902	0.125561	0.288807
ENSG00000281501	SEPSECS-AS1	0.176437	0.911326	0.506607	0.232587	-0.0139091	0.903968
ENSG00000281649	EBLN3P	-0.457012	0.273785	0.16303	0.606076	-0.61871	4.55116e-11

### Sheet: Genes UP in all subtypes
Ensembl ID	Gene name	PDX AM vs CM Log2FC	PDX AM vs CM pAdj	PDX MM vs CM Log2 FC	PDX MM vs CM pAdj	TCGA UM vs CM Log2FC	TCGA UM vs CM pAdj
ENSG00000047662	FAM184B	1.24	0.0456	1.17	0.00932	1.51	1.97e-17
ENSG00000068615	REEP1	1.43	0.00419	0.98	0.0175	2.44	1.03e-35
ENSG00000095713	CRTAC1	2.35	0.00705	1.88	0.00964	3.24	1.53e-32
ENSG00000099954	CECR2	1.91	0.0197	1.66	0.00997	0.72	0.00146
ENSG00000130294	KIF1A	3.21	0.000107	2.6	0.000365	2.97	3.44e-18
ENSG00000143869	GDF7	2.04	0.00582	2.82	2.89e-07	1.29	3.42e-08
ENSG00000148408	CACNA1B	2.2	0.0322	2.1	0.00853	1.55	1.42e-07
ENSG00000151846	PABPC3	1.18	0.00848	1.02	0.00348	1.17	9.78e-20
ENSG00000160801	PTH1R	2.87	0.000126	3.7	1.26e-09	1.21	1.26e-10
ENSG00000184916	JAG2	1.73	0.025	1.41	0.0186	1.52	1.95e-26
ENSG00000230673	PABPC1P3	1.32	0.00154	0.92	0.00842	0.39	0.00126
ENSG00000255642	PABPC1P4	1.26	0.00378	0.95	0.00697	0.81	2.93e-08

### Sheet: Genes DOWN in all subtypes
Ensembl ID	Gene name	PDX AM vs CM Log2FC	PDX AM vs CM pAdj	PDX MM vs CM Log2 FC	PDX MM vs CM pAdj	TCGA UM vs CM Log2FC	TCGA UM vs CM pAdj
ENSG00000250420	AACSP1	-3.02	0.00154	-2.99	0.000251	-6.3	1.68e-40
ENSG00000069431	ABCC9	-2.15	0.0177	-3.69	1.85e-08	-2.03	1.84e-33
ENSG00000154175	ABI3BP	-2.17	0.00596	-2.14	0.000523	-2.74	5.35e-32
ENSG00000014257	ACPP	-2.56	0.00473	-3.59	2.54e-07	-2.62	4e-39
ENSG00000151388	ADAMTS12	-2.8	0.0015	-3.68	1.77e-07	-3.52	1.24e-104
ENSG00000069122	ADGRF5	-2.09	0.0357	-1.65	0.0364	-1.46	1.85e-20
ENSG00000196139	AKR1C3	-2.66	0.00377	-2.19	0.00479	-0.98	0.000141
ENSG00000154188	ANGPT1	-2.09	0.0456	-2.47	0.00124	-5.34	1.09e-86
ENSG00000109321	AREG	-3.09	0.000445	-3.69	4.62e-07	-6.53	4.04e-65
ENSG00000147614	ATP6V0D2	-2.84	0.00318	-3.48	7.86e-06	-3.01	5.56e-16
ENSG00000119147	C2orf40	-2.35	0.0249	-2.55	0.00167	-1.08	0.0262
ENSG00000131686	CA6	-3.07	0.00125	-3.03	0.000194	-6.26	6.55e-40
ENSG00000004948	CALCR	-2.05	0.0436	-1.77	0.0233	-2.45	5.11e-20
ENSG00000008118	CAMK1G	-3.07	0.000146	-2.09	0.00418	-1.46	2.38e-06
ENSG00000115009	CCL20	-2.3	0.0154	-2.89	5.8e-05	-6.49	3.32e-84
ENSG00000153283	CD96	-2.32	0.0126	-3.04	1.64e-05	-2.89	1.15e-36
ENSG00000145526	CDH18	-2.44	0.0225	-2.96	0.000382	-2.33	4.1e-09
ENSG00000103888	CEMIP	-2.06	0.00713	-2.7	2.19e-06	-3.75	5.38e-62
ENSG00000000971	CFH	-2.17	0.0177	-2.65	0.00012	-2.2	9.01e-41
ENSG00000236279	CLEC2L	-2.6	0.0115	-3.11	0.000165	-2.13	5.09e-15
ENSG00000155962	CLIC2	-2.13	0.0126	-2.01	0.00294	-1.39	2.58e-13
ENSG00000197467	COL13A1	-2.43	0.00576	-1.92	0.00865	-2.72	4.67e-42
ENSG00000108821	COL1A1	-2.2	0.0238	-3.13	9.1e-06	-4.2	3.41e-94
ENSG00000101203	COL20A1	-2.56	0.0112	-2.6	0.00153	-4.51	1.64e-16
ENSG00000128510	CPA4	-2.14	0.0177	-1.9	0.00812	-2.63	1.04e-15
ENSG00000163599	CTLA4	-2.25	0.0337	-2.88	0.000262	-4.95	1.39e-89
ENSG00000163739	CXCL1	-2.54	0.00419	-1.96	0.00922	-6.34	5.88e-117
ENSG00000169245	CXCL10	-2.78	0.00165	-3.28	4.54e-06	-3.87	1.67e-51
ENSG00000169248	CXCL11	-2.39	0.0154	-3.13	3.43e-05	-3.93	9.53e-52
ENSG00000081041	CXCL2	-2.37	0.00768	-3.14	3.9e-06	-3.57	3.02e-46
ENSG00000163734	CXCL3	-2.98	0.000128	-3.22	7.06e-07	-4.45	1.53e-50
ENSG00000169429	CXCL8	-2.1	0.00713	-3.47	1.26e-09	-5.45	7.04e-122
ENSG00000187323	DCC	-2.14	0.0357	-1.96	0.013	-3.58	2.47e-34
ENSG00000011465	DCN	-2.43	0.0122	-4.58	1.07e-10	-4.44	7.14e-106
ENSG00000261645	DISC1FP1	-2.54	0.00419	-2.83	6.18e-05	-1.46	0.00171
ENSG00000155011	DKK2	-2.56	0.00343	-2.52	0.000374	-2.88	2.05e-38
ENSG00000050165	DKK3	-2.16	0.0229	-3.56	1.29e-07	-0.37	0.000549
ENSG00000115844	DLX2	-2.06	0.0154	-2.7	1.64e-05	-5.74	6.26e-65
ENSG00000187908	DMBT1	-2.49	0.013	-3.11	7.36e-05	-7.35	5.55e-31
ENSG00000230630	DNM3OS	-2.35	0.00582	-2.34	0.000516	-4.07	1.57e-50
ENSG00000162490	DRAXIN	-1.98	0.0177	-2.35	0.000149	-4.13	3.28e-52
ENSG00000243701	DUBR	-1.1	0.0446	-0.82	0.0477	-0.37	0.00385
ENSG00000124205	EDN3	-3.17	0.000412	-3.71	7.44e-07	-3.9	9.85e-11
ENSG00000164283	ESM1	-2.4	0.0181	-2.77	0.00043	-3.19	6.59e-38
ENSG00000164220	F2RL2	-3.11	0.000454	-3.22	1.75e-05	-5.04	7.06e-61
ENSG00000117525	F3	-1.83	0.0237	-2.44	2.41e-05	-1.12	7.37e-17
ENSG00000170231	FABP6	-2.69	0.00304	-3.48	1.6e-06	-3.44	9.46e-18
ENSG00000147724	FAM135B	-2.51	0.0112	-2.39	0.00301	-1.26	3.74e-05
ENSG00000158869	FCER1G	-2.45	0.00249	-2.98	2.89e-06	-1.95	9.67e-22
ENSG00000181617	FDCSP	-2.4	0.0154	-2.29	0.00384	-6.44	8.44e-77
ENSG00000142621	FHAD1	-2.11	0.0161	-2.76	2.15e-05	-4.6	4.6e-91
ENSG00000205777	GAGE1	-2.62	0.0112	-3.08	0.00022	-6.55	3.96e-23
ENSG00000172020	GAP43	-2.51	0.00818	-4.07	1.65e-08	-2.99	5.18e-12
ENSG00000166105	GLB1L3	-2.25	0.0316	-2.87	0.000217	-3.85	3.62e-35
ENSG00000120820	GLT8D2	-2.36	0.00447	-3.44	5.56e-08	-3.1	4.48e-56
ENSG00000130755	GMFG	-2.06	0.0367	-3.71	5.75e-08	-2	9.39e-35
ENSG00000023171	GRAMD1B	-2.01	0.0367	-2.61	0.000156	-0.43	0.00435
ENSG00000155511	GRIA1	-2.68	0.00764	-3.1	0.000146	-0.02	0.00734
ENSG00000180353	HCLS1	-1.95	0.0209	-1.98	0.00192	-1.79	1.04e-25
ENSG00000089472	HEPH	-2.76	0.00195	-2.57	0.000594	-1.01	3.4e-07
ENSG00000117318	ID3	-2.01	0.0221	-2.99	1.67e-06	-1.15	4.78e-12
ENSG00000165949	IFI27	-3.54	1.63e-05	-3.33	3.96e-06	-1.27	2.01e-07
ENSG00000164136	IL15	-2.06	0.0415	-3.7	1.02e-07	-2.43	1.42e-39
ENSG00000125538	IL1B	-2.41	0.00205	-2.9	2.64e-06	-4.92	1.35e-72
ENSG00000122641	INHBA	-2.65	0.00175	-3.84	9.52e-09	-5.42	5.7e-105
ENSG00000077943	ITGA8	-3.05	0.00154	-3.32	5.31e-05	-2.22	2.17e-18
ENSG00000198542	ITGBL1	-2.24	0.0425	-3.18	7.48e-05	-2.36	2.01e-23
ENSG00000196569	LAMA2	-2.55	0.000694	-3.41	9.52e-09	-2.91	1.78e-43
ENSG00000133317	LGALS12	-2.48	0.0181	-2.5	0.00342	-3.56	1.17e-21
ENSG00000225127	LINC00237	-2.31	0.0312	-2.19	0.00997	-3.35	5.38e-15
ENSG00000238121	LINC00426	-2.59	0.00136	-1.51	0.0379	-2.44	9.27e-35
ENSG00000234722	LINC01287	-3.74	8.88e-06	-4	5.75e-08	-7.76	2.81e-54
ENSG00000253898	LINC01419	-2.71	0.00715	-3.15	0.000126	-7.96	2.02e-40
ENSG00000237339	LINC01502	-3.29	0.000402	-3.25	5.51e-05	-6.5	6.99e-28
ENSG00000233922	LINC01694	-2.27	0.0116	-1.61	0.0341	-0.24	0.000131
ENSG00000232679	LINC01705	-2.3	0.0177	-3.25	6.48e-06	-7.65	2.32e-77
ENSG00000226508	LINC01918	-2.75	0.00599	-2.72	0.00114	-5.42	1.5e-28
ENSG00000236485	LINC01945	-2.59	0.0112	-3.31	3.74e-05	-5.51	5.35e-15
ENSG00000165379	LRFN5	-2.57	0.00777	-2.96	0.000119	-3.37	1.6e-32
ENSG00000128606	LRRC17	-1.99	0.0258	-2.08	0.00186	-3.16	1.65e-21
ENSG00000012223	LTF	-2.58	0.0085	-3.2	3.83e-05	-2.2	1.04e-21
ENSG00000116670	MAD2L2	-0.88	0.0289	-0.78	0.00863	-0.43	6.57e-06
ENSG00000185247	MAGEA11	-3	0.00175	-2.9	0.000459	-9.08	1.88e-82
ENSG00000099399	MAGEB2	-2.95	0.00249	-3.26	8.19e-05	-8.6	4.83e-80
ENSG00000214548	MEG3	-2.49	0.0187	-3.1	0.000198	-3.58	9.18e-43
ENSG00000005102	MEOX1	-3.29	0.000315	-3.3	2.42e-05	-3.15	2.66e-38
ENSG00000224141	MIR548XHG	-2.58	0.0112	-3.21	5.88e-05	-4.04	2.74e-10
ENSG00000196611	MMP1	-2.72	0.00173	-3.82	3.45e-08	-6.49	5.53e-85
ENSG00000149968	MMP3	-2.28	0.0156	-2.93	4.4e-05	-7.39	2.74e-77
ENSG00000052802	MSMO1	-1.1	0.0367	-0.89	0.0225	-1.89	5.67e-55
ENSG00000101825	MXRA5	-3.31	0.000402	-3.68	4.05e-06	-3.02	4.62e-50
ENSG00000156269	NAA11	-3.01	0.00145	-2.76	0.000659	-7.14	6.5e-40
ENSG00000164100	NDST3	-2.76	0.00116	-1.95	0.00909	-5.02	3.77e-42
ENSG00000086991	NOX4	-2.39	0.00713	-3.5	1.77e-07	-2.28	1.8e-27
ENSG00000169418	NPR1	-2.12	0.024	-2.19	0.00218	-2.53	2.14e-42
ENSG00000179915	NRXN1	-2.38	0.0197	-3.69	1.02e-06	-4.17	5.08e-13
ENSG00000196242	OR2C3	-2.5	0.0116	-1.76	0.0404	-1.49	6.22e-05
ENSG00000236719	OVAAL	-2.52	0.0138	-3.12	0.000104	-7.84	2.69e-51
ENSG00000122133	PAEP	-2.69	0.00713	-2.21	0.0105	-6.66	2.26e-50
ENSG00000158639	PAGE5	-3.59	5.85e-05	-4.02	2.54e-07	-10.69	2.79e-132
ENSG00000175426	PCSK1	-2.59	0.00154	-2.5	0.000194	-2.06	5.93e-10
ENSG00000261371	PECAM1	-3.25	8.88e-06	-3.51	1.65e-08	-1.67	3.81e-40
ENSG00000105851	PIK3CG	-3.52	2.75e-05	-3.9	1.03e-07	-3.05	4.41e-48
ENSG00000128340	RAC2	-2.58	0.00165	-4.08	1.16e-10	-1.87	3.97e-21
ENSG00000105538	RASIP1	-1.92	0.0378	-1.63	0.0227	-0.63	0.004
ENSG00000189056	RELN	-2.61	0.00599	-2	0.0141	-3.21	4.52e-20
ENSG00000088320	REM1	-2.53	0.0116	-3.74	1.02e-06	-1.59	2.85e-11
ENSG00000196460	RFX8	-3.22	0.000412	-3.69	1.5e-06	-4.13	1.02e-51
ENSG00000243742	RPLP0P2	-2.38	0.00419	-2.46	0.000194	-2.62	7.59e-41
ENSG00000254656	RTL1	-2.39	0.0231	-3.02	0.000165	-8.26	6.43e-16
ENSG00000163785	RYK	-0.6	0.0456	-0.45	0.0392	-0.83	3.1e-28
ENSG00000197632	SERPINB2	-2.61	0.00764	-3.63	1.8e-06	-7.8	8.06e-79
ENSG00000104332	SFRP1	-2.19	0.0241	-2.61	0.000311	-3.17	2.32e-27
ENSG00000118473	SGIP1	-2.93	0.000768	-3.84	5.56e-08	-1.01	4.6e-29
ENSG00000117090	SLAMF1	-2.34	0.0197	-3.08	4.91e-05	-3.69	1.05e-38
ENSG00000233705	SLC26A4-AS1	-1.91	0.0268	-3.51	4.5e-09	-4.44	5.49e-42
ENSG00000148942	SLC5A12	-2.46	0.0122	-2.38	0.00266	-5.74	3.23e-31
ENSG00000183023	SLC8A1	-2.62	0.000806	-2.27	0.000516	-1.36	2.38e-15
ENSG00000184347	SLIT3	-2.19	0.0371	-3.36	7.13e-06	-2.5	5.44e-35
ENSG00000102359	SRPX2	-2.12	0.0249	-2.72	8.89e-05	-3.54	1.15e-57
ENSG00000196335	STK31	-2.27	0.015	-2.46	0.000644	-2.22	1.99e-23
ENSG00000172403	SYNPO2	-2.71	0.00258	-3.85	5.75e-08	-2.93	5.88e-47
ENSG00000134827	TCN1	-2.06	0.028	-4.19	1.07e-10	-4.93	2.92e-51
ENSG00000178726	THBD	-2.27	0.0289	-3.15	3.96e-05	-1.95	6.98e-29
ENSG00000154096	THY1	-2.87	0.00125	-3.32	3.98e-06	-1.17	1.62e-14
ENSG00000152128	TMEM163	-2.65	0.00166	-2.4	0.000696	-5.45	2.97e-76
ENSG00000121933	TMIGD3	-2.27	0.0312	-2.82	0.000356	-0.94	1.05e-09
ENSG00000184012	TMPRSS2	-1.99	0.0171	-1.5	0.025	-2.13	5.3e-25
ENSG00000124731	TREM1	-2.17	0.0287	-3.51	7.39e-07	-4.93	5.02e-70
ENSG00000205221	VIT	-3.34	0.000346	-3.69	3.14e-06	-5.72	9.02e-48
ENSG00000172000	ZNF556	-2.17	0.0335	-1.72	0.0352	-2.62	9.42e-32
