## Supplemental Data 2 for "Decitabine reverses innate immune gene suppression in rare melanomas"

### Sheet: Acral-down GO BP pathways
Category	Term	Count	%	PValue	Genes	List Total	Pop Hits	Pop Total	Fold Enrichment	Bonferroni	Benjamini	FDR
GOTERM_BP_DIRECT	GO:0030593~neutrophil chemotaxis	12	7.05882	1.7038e-13	CXCL10, CXCL11, CXCL8, FCER1G, EDN3, CCL20, IL1B, CXCL1, CXCL3, TREM1, CXCL2, PIK3CG	141	38	12786	28.6361	2.09104e-10	2.09056e-10	2.0633e-10
GOTERM_BP_DIRECT	GO:0070098~chemokine-mediated signaling pathway	8	4.70588	1.66035e-09	CXCL10, CXCL11, CXCL8, CCL20, TFF2, CXCL1, CXCL3, CXCL2	141	21	12786	34.5451	2.03725e-06	1.01863e-06	1.00534e-06
GOTERM_BP_DIRECT	GO:0061844~antimicrobial humoral immune response mediated by antimicrobial peptide	8	4.70588	8.97322e-09	CXCL10, CXCL11, CXCL8, CCL20, CXCL1, CXCL3, CXCL2, LTF	141	26	12786	27.9018	1.10101e-05	3.67005e-06	3.62219e-06
GOTERM_BP_DIRECT	GO:0007186~G protein-coupled receptor signaling pathway	14	8.23529	3.86748e-06	OR2C3, CXCL8, NPR1, CCL20, AKR1C3, CXCL1, AREG, PIK3CG, RGS5, CXCL10, ADGRF5, PDE3A, RAC2, RAMP1	141	252	12786	5.03783	0.00473416	0.00118635	0.00117088
GOTERM_BP_DIRECT	GO:0007267~cell-cell signaling	10	5.88235	6.09709e-06	PCSK1, CXCL10, CXCL11, EDN3, IL15, CCL20, IL1B, INHBA, THY1, AREG	141	119	12786	7.62024	0.00745324	0.00149623	0.00147672
GOTERM_BP_DIRECT	GO:0006954~inflammatory response	13	7.64706	2.15089e-05	CD96, CXCL8, CCL20, CXCL1, CXCL3, CXCL2, PIK3CG, TMIGD3, CXCL10, CXCL11, THEMIS2, IL1B, NOX4	141	253	12786	4.65949	0.0260464	0.00439856	0.0043412
GOTERM_BP_DIRECT	GO:0006935~chemotaxis	7	4.11765	5.7494e-05	CXCL10, CXCL11, CXCL8, CCL20, RAC2, CXCL1, CXCL2	141	62	12786	10.2382	0.0681162	0.0100779	0.00994646
GOTERM_BP_DIRECT	GO:0030198~extracellular matrix organization	9	5.29412	9.94681e-05	VIT, COL1A1, COL13A1, MMP1, ABI3BP, MMP3, ITGA8, COL20A1, ADAMTS12	141	132	12786	6.18279	0.114899	0.0152559	0.015057
GOTERM_BP_DIRECT	GO:0032689~negative regulation of type II interferon production	5	2.94118	0.000145669	IL33, CD96, LGALS12, INHBA, SLAMF1	141	25	12786	18.1362	0.163684	0.0198596	0.0196006
GOTERM_BP_DIRECT	GO:0051897~positive regulation of phosphatidylinositol 3-kinase/protein kinase B signal transduction	9	5.29412	0.000240853	RELN, CALCR, ANGPT1, NRXN1, AKR1C3, HCLS1, NOX4, DCN, PIK3CG	141	150	12786	5.44085	0.255887	0.0295527	0.0291673
GOTERM_BP_DIRECT	GO:0071222~cellular response to lipopolysaccharide	8	4.70588	0.000295638	CXCL10, CXCL11, CXCL8, IL1B, MMP3, CXCL1, CXCL3, CXCL2	141	117	12786	6.2004	0.304276	0.0329771	0.0325471
GOTERM_BP_DIRECT	GO:0010628~positive regulation of gene expression	13	7.64706	0.000461683	GRIA1, IL33, SLC24A4, CXCL8, ANGPT1, NRXN1, INHBA, DNM3OS, F3, CALCR, IL1B, LGALS12, ID3	141	350	12786	3.36815	0.432558	0.0472071	0.0465915
GOTERM_BP_DIRECT	GO:0050731~positive regulation of peptidyl-tyrosine phosphorylation	6	3.52941	0.000766146	RELN, ANGPT1, IL15, PECAM1, HCLS1, AREG	141	66	12786	8.24371	0.609537	0.0723124	0.0713695
GOTERM_BP_DIRECT	GO:0051281~positive regulation of release of sequestered calcium ion into cytosol	4	2.35294	0.00127783	CXCL10, CXCL11, CEMIP, THY1	141	20	12786	18.1362	0.791725	0.107948	0.10654
GOTERM_BP_DIRECT	GO:0007165~signal transduction	21	12.3529	0.00131965	GRIA1, CXCL8, EDN3, IL15, RYK, CCL20, NRXN1, GMFG, CXCL1, RASIP1, TMIGD3, CLCN6, CXCL10, CXCL11, GABRR1, IL1B, CHN2, PECAM1, RAC2, HCLS1, CLIC2	141	874	12786	2.17883	0.802157	0.107948	0.10654
GOTERM_BP_DIRECT	GO:0006508~proteolysis	12	7.05882	0.00150442	PCSK2, THBD, PCSK1, RELN, CFH, MMP1, MMP3, TMPRSS2, PCSK9, ADAMTS12, CPA4, LTF	141	347	12786	3.13594	0.842339	0.11537	0.113866
GOTERM_BP_DIRECT	GO:0016540~protein autoprocessing	4	2.35294	0.00193804	PCSK2, PCSK1, TMPRSS2, PCSK9	141	23	12786	15.7706	0.907476	0.139881	0.138057
GOTERM_BP_DIRECT	GO:0007411~axon guidance	8	4.70588	0.00240168	DRAXIN, RELN, LAMA2, EDN3, RYK, DCC, NRXN1, SLIT3	141	167	12786	4.34399	0.947682	0.154224	0.152213
GOTERM_BP_DIRECT	GO:0097119~postsynaptic density protein 95 clustering	3	1.76471	0.0024114	RELN, NRXN1, LRRC17	141	7	12786	38.8632	0.948304	0.154224	0.152213
GOTERM_BP_DIRECT	GO:0001525~angiogenesis	9	5.29412	0.00251384	ESM1, SRPX2, CXCL8, ANGPT1, NRXN1, THY1, RAMP1, RASIP1, PIK3CG	141	215	12786	3.79594	0.954424	0.154224	0.152213
GOTERM_BP_DIRECT	GO:0010818~T cell chemotaxis	3	1.76471	0.00319217	CXCL10, CXCL11, PIK3CG	141	8	12786	34.0053	0.980219	0.186514	0.184082
GOTERM_BP_DIRECT	GO:0070374~positive regulation of ERK1 and ERK2 cascade	7	4.11765	0.00380107	CALCR, ANGPT1, CCL20, NRXN1, NOX4, INHBA, SLAMF1	141	136	12786	4.6674	0.990654	0.211996	0.209231
GOTERM_BP_DIRECT	GO:0007596~blood coagulation	5	2.94118	0.00417794	THBD, CFH, TFPI2, F3, F2RL2	141	60	12786	7.55674	0.994125	0.222884	0.219978
GOTERM_BP_DIRECT	GO:0006955~immune response	8	4.70588	0.00503617	CD96, CXCL8, IL15, CCL20, IL1B, PECAM1, CTLA4, PIK3CG	141	191	12786	3.79815	0.99796	0.248202	0.244966
GOTERM_BP_DIRECT	GO:0042119~neutrophil activation	3	1.76471	0.0050571	CXCL8, IL15, IL1B	141	10	12786	27.2043	0.998012	0.248202	0.244966
GOTERM_BP_DIRECT	GO:0007166~cell surface receptor signaling pathway	7	4.11765	0.00554742	CXCL10, CALCR, EDN3, NPR1, ADGRF5, PECAM1, INHBA	141	147	12786	4.31814	0.998914	0.261796	0.258382
GOTERM_BP_DIRECT	GO:0007189~adenylate cyclase-activating G protein-coupled receptor signaling pathway	5	2.94118	0.00686841	CXCL10, CXCL11, CALCR, ADGRF5, RAMP1	141	69	12786	6.57108	0.999788	0.312131	0.308061
GOTERM_BP_DIRECT	GO:0008285~negative regulation of cell population proliferation	10	5.88235	0.00828344	TMIGD3, SFRP1, CXCL8, FABP6, IL1B, ABI3BP, NOX4, CXCL1, SLIT3, INHBA	141	318	12786	2.8516	0.999963	0.362992	0.358259
GOTERM_BP_DIRECT	GO:0031623~receptor internalization	4	2.35294	0.0122647	GRIA1, CXCL8, FCER1G, RAMP1	141	44	12786	8.24371	1	0.518923	0.512156
GOTERM_BP_DIRECT	GO:0098609~cell-cell adhesion	7	4.11765	0.0132069	SRPX2, COL13A1, DCC, ITGA8, PECAM1, ITGBL1, THY1	141	177	12786	3.58625	1	0.529209	0.522308
GOTERM_BP_DIRECT	GO:0007160~cell-matrix adhesion	5	2.94118	0.0140753	CD96, COL13A1, ITGA8, ITGBL1, ADAMTS12	141	85	12786	5.33417	1	0.529209	0.522308
GOTERM_BP_DIRECT	GO:0030334~regulation of cell migration	5	2.94118	0.0140753	LAMA2, MMP3, RAC2, THY1, FUT3	141	85	12786	5.33417	1	0.529209	0.522308
GOTERM_BP_DIRECT	GO:0008284~positive regulation of cell population proliferation	10	5.88235	0.0143301	CXCL10, SFRP1, ESM1, EDN3, IL15, IL1B, AKR1C3, HCLS1, AREG, SLAMF1	141	348	12786	2.60577	1	0.529209	0.522308
GOTERM_BP_DIRECT	GO:0097191~extrinsic apoptotic signaling pathway	4	2.35294	0.0146643	IL33, SFRP1, IFI27, INHBA	141	47	12786	7.71752	1	0.529209	0.522308
GOTERM_BP_DIRECT	GO:0071347~cellular response to interleukin-1	4	2.35294	0.015519	SFRP1, CXCL8, CCL20, ADAMTS12	141	48	12786	7.55674	1	0.544051	0.536956
GOTERM_BP_DIRECT	GO:0071356~cellular response to tumor necrosis factor	5	2.94118	0.0176749	COL1A1, SFRP1, CXCL8, CCL20, ADAMTS12	141	91	12786	4.98246	1	0.60242	0.594564
GOTERM_BP_DIRECT	GO:2000298~regulation of Rho-dependent protein serine/threonine kinase activity	2	1.17647	0.0217799	SYNPO2, THY1	141	2	12786	90.6809	1	0.722269	0.712851
GOTERM_BP_DIRECT	GO:0030308~negative regulation of cell growth	5	2.94118	0.0240671	MEG3, SFRP1, NPR1, SLIT3, INHBA	141	100	12786	4.53404	1	0.769504	0.759469
GOTERM_BP_DIRECT	GO:0071560~cellular response to transforming growth factor beta stimulus	4	2.35294	0.0244585	COL1A1, SFRP1, PDE3A, DNM3OS	141	57	12786	6.36357	1	0.769504	0.759469
GOTERM_BP_DIRECT	GO:0030335~positive regulation of cell migration	7	4.11765	0.0279692	COL1A1, CEMIP, CCL20, IL1B, SYNPO2, PECAM1, F3	141	210	12786	3.0227	1	0.857956	0.846768
GOTERM_BP_DIRECT	GO:0001503~ossification	4	2.35294	0.0291552	COL1A1, CALCR, LRRC17, LTF	141	61	12786	5.94629	1	0.872522	0.861145
GOTERM_BP_DIRECT	GO:0097647~amylin receptor signaling pathway	2	1.17647	0.0324926	CALCR, RAMP1	141	3	12786	60.4539	1	0.908758	0.896908
GOTERM_BP_DIRECT	GO:0072672~neutrophil extravasation	2	1.17647	0.0324926	PECAM1, PIK3CG	141	3	12786	60.4539	1	0.908758	0.896908
GOTERM_BP_DIRECT	GO:0099560~synaptic membrane adhesion	3	1.76471	0.0325879	LRFN5, NRXN1, LRRC17	141	26	12786	10.4632	1	0.908758	0.896908
GOTERM_BP_DIRECT	GO:0042632~cholesterol homeostasis	4	2.35294	0.0342945	CYP39A1, GRAMD1B, CETP, PCSK9	141	65	12786	5.58036	1	0.935097	0.922904
GOTERM_BP_DIRECT	GO:0044344~cellular response to fibroblast growth factor stimulus	3	1.76471	0.0373701	COL1A1, SFRP1, CXCL8	141	28	12786	9.71581	1	0.996808	0.98381
GOTERM_BP_DIRECT	GO:0051591~response to cAMP	3	1.76471	0.0424027	COL1A1, THBD, AREG	141	30	12786	9.06809	1	1	0.987765
GOTERM_BP_DIRECT	GO:0045578~negative regulation of B cell differentiation	2	1.17647	0.0430888	SFRP1, INHBA	141	4	12786	45.3404	1	1	0.987765
GOTERM_BP_DIRECT	GO:1901509~regulation of endothelial tube morphogenesis	2	1.17647	0.0430888	CXCL10, ADAMTS12	141	4	12786	45.3404	1	1	0.987765
GOTERM_BP_DIRECT	GO:0010811~positive regulation of cell-substrate adhesion	3	1.76471	0.0450088	VIT, COL1A1, ABI3BP	141	31	12786	8.77557	1	1	0.987765
GOTERM_BP_DIRECT	GO:0035725~sodium ion transmembrane transport	4	2.35294	0.045879	SLC24A4, SLC41A3, SLC8A1, SLC38A5	141	73	12786	4.96881	1	1	0.987765
GOTERM_BP_DIRECT	GO:0090090~negative regulation of canonical Wnt signaling pathway	5	2.94118	0.0472489	MAD2L2, DRAXIN, SFRP1, DKK2, DKK3	141	124	12786	3.65649	1	1	0.987765
GOTERM_BP_DIRECT	GO:0050804~modulation of chemical synaptic transmission	4	2.35294	0.0474471	GRIA1, GABRR1, RELN, LRRC17	141	74	12786	4.90167	1	1	0.987765
GOTERM_BP_DIRECT	GO:2000556~positive regulation of T-helper 1 cell cytokine production	2	1.17647	0.0535697	IL1B, SLAMF1	141	5	12786	36.2723	1	1	0.987765
GOTERM_BP_DIRECT	GO:0097114~NMDA glutamate receptor clustering	2	1.17647	0.0535697	RELN, NRXN1	141	5	12786	36.2723	1	1	0.987765
GOTERM_BP_DIRECT	GO:1900020~positive regulation of protein kinase C activity	2	1.17647	0.0535697	CEMIP, NRXN1	141	5	12786	36.2723	1	1	0.987765
GOTERM_BP_DIRECT	GO:0006811~monoatomic ion transport	4	2.35294	0.0573997	SLC24A4, HEPH, SLC5A12, SLC8A1	141	80	12786	4.53404	1	1	0.987765
GOTERM_BP_DIRECT	GO:0051384~response to glucocorticoid	3	1.76471	0.0588743	PCSK1, CALCR, AREG	141	36	12786	7.55674	1	1	0.987765
GOTERM_BP_DIRECT	GO:0050911~detection of chemical stimulus involved in sensory perception of smell	2	1.17647	0.0639367	OR2C3, SLC24A4	141	6	12786	30.227	1	1	0.987765
GOTERM_BP_DIRECT	GO:0097398~cellular response to interleukin-17	2	1.17647	0.0639367	CXCL10, IL1B	141	6	12786	30.227	1	1	0.987765
GOTERM_BP_DIRECT	GO:0002237~response to molecule of bacterial origin	2	1.17647	0.0639367	CXCL8, CXCL2	141	6	12786	30.227	1	1	0.987765
GOTERM_BP_DIRECT	GO:0001787~natural killer cell proliferation	2	1.17647	0.0639367	IL15, SLAMF1	141	6	12786	30.227	1	1	0.987765
GOTERM_BP_DIRECT	GO:0050691~regulation of defense response to virus by host	2	1.17647	0.0639367	IL15, IL1B	141	6	12786	30.227	1	1	0.987765
GOTERM_BP_DIRECT	GO:0150078~positive regulation of neuroinflammatory response	2	1.17647	0.0639367	IL33, IL1B	141	6	12786	30.227	1	1	0.987765
GOTERM_BP_DIRECT	GO:0030213~hyaluronan biosynthetic process	2	1.17647	0.0639367	CEMIP, IL1B	141	6	12786	30.227	1	1	0.987765
GOTERM_BP_DIRECT	GO:0008277~regulation of G protein-coupled receptor signaling pathway	3	1.76471	0.0647824	RGS5, SLC24A4, RAMP1	141	38	12786	7.15901	1	1	0.987765
GOTERM_BP_DIRECT	GO:0009410~response to xenobiotic stimulus	6	3.52941	0.0653816	GRIA1, COL1A1, PCSK1, SFRP1, PDE3A, ABCC9	141	197	12786	2.76185	1	1	0.987765
GOTERM_BP_DIRECT	GO:0001819~positive regulation of cytokine production	3	1.76471	0.0739964	IL33, IL15, PIK3CG	141	41	12786	6.63518	1	1	0.987765
GOTERM_BP_DIRECT	GO:2000270~negative regulation of fibroblast apoptotic process	2	1.17647	0.0741909	SFRP1, PIK3CG	141	7	12786	25.9088	1	1	0.987765
GOTERM_BP_DIRECT	GO:2000310~regulation of NMDA receptor activity	2	1.17647	0.0741909	RELN, NRXN1	141	7	12786	25.9088	1	1	0.987765
GOTERM_BP_DIRECT	GO:0043031~negative regulation of macrophage activation	2	1.17647	0.0741909	LRFN5, ADGRF5	141	7	12786	25.9088	1	1	0.987765
GOTERM_BP_DIRECT	GO:0032725~positive regulation of granulocyte macrophage colony-stimulating factor production	2	1.17647	0.0741909	IL1B, PAEP	141	7	12786	25.9088	1	1	0.987765
GOTERM_BP_DIRECT	GO:0043406~positive regulation of MAP kinase activity	3	1.76471	0.0771562	EDN3, IL1B, PIK3CG	141	42	12786	6.4772	1	1	0.987765
GOTERM_BP_DIRECT	GO:0030195~negative regulation of blood coagulation	2	1.17647	0.0843336	THBD, TSPAN8	141	8	12786	22.6702	1	1	0.987765
GOTERM_BP_DIRECT	GO:0030070~insulin processing	2	1.17647	0.0843336	PCSK2, PCSK1	141	8	12786	22.6702	1	1	0.987765
GOTERM_BP_DIRECT	GO:0090129~positive regulation of synapse maturation	2	1.17647	0.0843336	RELN, NRXN1	141	8	12786	22.6702	1	1	0.987765
GOTERM_BP_DIRECT	GO:0032680~regulation of tumor necrosis factor production	2	1.17647	0.0843336	ANGPT1, LTF	141	8	12786	22.6702	1	1	0.987765
GOTERM_BP_DIRECT	GO:0045668~negative regulation of osteoblast differentiation	3	1.76471	0.0868826	SFRP1, ID3, AREG	141	45	12786	6.04539	1	1	0.987765
GOTERM_BP_DIRECT	GO:0010718~positive regulation of epithelial to mesenchymal transition	3	1.76471	0.0902028	MAD2L2, COL1A1, IL1B	141	46	12786	5.91397	1	1	0.987765
GOTERM_BP_DIRECT	GO:0032496~response to lipopolysaccharide	4	2.35294	0.0903553	THBD, CD96, PCSK1, IL1B	141	97	12786	3.73942	1	1	0.987765
GOTERM_BP_DIRECT	GO:0060346~bone trabecula formation	2	1.17647	0.0943659	COL1A1, SFRP1	141	9	12786	20.1513	1	1	0.987765
GOTERM_BP_DIRECT	GO:0030210~heparin biosynthetic process	2	1.17647	0.0943659	ANGPT1, NDST3	141	9	12786	20.1513	1	1	0.987765
GOTERM_BP_DIRECT	GO:0001934~positive regulation of protein phosphorylation	5	2.94118	0.0988038	RELN, ANGPT1, IL1B, PECAM1, INHBA	141	160	12786	2.83378	1	1	0.987765

### Sheet: Mucosal- down GO BP pathways
Category	Term	Count	%	PValue	Genes	List Total	Pop Hits	Pop Total	Fold Enrichment	Bonferroni	Benjamini	FDR
GOTERM_BP_DIRECT	GO:0051607~defense response to virus	51	3.46939	8.53148e-13	IFITM3, CXCL9, CGAS, OASL, IFIT2, IFIH1, PYCARD, DMBT1, ZC3H12A, CASP1, TRIM22, IFNAR2, RSAD2, DTX3L, IFNGR2, RNASE6, ABCC9, PARP9, UNC13D, PLSCR1, AIM2, OAS1, IFI27, OAS2, IRF1, OAS3, IRF2, IRF7, IRF5, CARD16, TLR2, BECN1, NLRC5, IFI6, DDX60, SAMHD1, NLRP3, PMAIP1, NLRP1, GBP2, GBP1, GBP3, MLKL, APOBEC3G, IL10RB, MX1, ISG15, ISG20, IL6, NDUFAF4, POLR3K	1259	172	12786	3.01128	4.07097e-09	4.07122e-09	4.02601e-09
GOTERM_BP_DIRECT	GO:0006954~inflammatory response	62	4.21769	2.06293e-11	CXCL9, CXCL8, TNFAIP6, TRIL, LOXL3, TNFAIP3, CXCL1, TCIRG1, CXCL3, CXCL2, PIK3CG, PYCARD, ZC3H12A, CASP4, C3AR1, BDKRB2, IKBKG, MAP3K7, CD96, PARP4, SPHK1, TNFRSF1B, TNFRSF1A, TMIGD3, IL1A, AIM2, IL1B, CHST1, CHI3L1, IRF5, ADAM8, SCG2, CHST2, TLR2, CD5L, LY96, HDAC9, THBS1, RELB, C3, HRH1, IRAK2, CCL2, NLRP3, S1PR3, CD14, NLRP1, NDP, APOL3, CCR1, IL10RB, CCL20, LYZ, BMP6, FOSL1, CXCL10, BMP2, CXCL11, IL6, AXL, NOX4, PTX3	1259	253	12786	2.48874	9.84429e-08	4.92214e-08	4.86747e-08
GOTERM_BP_DIRECT	GO:0007165~signal transduction	147	10	4.14332e-11	CHRM3, GMFG, ARAF, ELK3, PYCARD, EDNRA, OPHN1, PLAU, TNFSF10, ICOSLG, CDKL2, PDGFRB, IGFBP4, CLEC11A, ANK3, ANK1, GABRG2, GEM, DOK1, MOB3C, PSG5, PSG4, S100A6, CARD16, PLPP3, GRIA1, FBN2, GRIA2, NDRG4, BEX1, PDE1C, CRABP2, PDE1B, CHRNA6, CRABP1, ITPR1, STC1, ARHGAP18, TNFRSF11B, RASAL1, AKAP17A, ARHGAP15, NTS, HIF1A, SCUBE2, C3, KLRK1, IRAK1, INPP5D, NLRP3, LPXN, NLRP1, IGFBP6, NMB, ARHGAP29, RASSF8, ADA2, BMX, ARHGAP25, GNG11, ARHGAP24, ESR2, NR4A2, CXCL10, CXCL11, FGF14, ARL2BP, RHEB, ULBP1, FGF12, FBN1, ITK, NRP1, PTPRR, CXCL9, TENM3, CXCL8, TNFAIP6, RASGRF1, CXCL1, PTPRK, ARHGAP4, TNFSF13B, SPN, GABRR1, CLEC1A, KIF13B, CASP1, RAC2, PDE4A, TIMP1, CLIC2, CD33, EDN3, IL15, PLAUR, GAB3, RGMB, GFRA3, RHOC, ADAMTS20, TMIGD3, VGF, IL1B, ITPKA, PECAM1, HCLS1, TNFRSF25, TLR2, PHLPP2, PLPPR1, PLEKHH3, NRXN1, PLPPR4, ADCY3, SRI, ADCY8, RASIP1, GNA14, RASD1, OLFML3, CHN1, SPP1, CCL2, APBB1, IL12RB1, IL32, GABRA2, ANGPT2, IL10RB, RYK, CD70, CCL20, MX1, GABRA3, VEGFC, PDAP1, GFER, APLN, MAPK10, CLEC2B, AXL, SNX17, IL2RB, CAMK1, PDE7B, INHA	1259	874	12786	1.70811	1.97719e-07	6.59064e-08	6.51744e-08
GOTERM_BP_DIRECT	GO:0071222~cellular response to lipopolysaccharide	37	2.51701	2.34971e-10	CXCL9, CXCL8, SERPINE1, TNFAIP3, LY96, CXCL1, CXCL3, CXCL2, PYCARD, KLRK1, IRAK1, IRAK2, NFKBIZ, ZC3H12A, CASP1, CAPN2, CCL2, NLRP3, CD14, CD36, GBP2, GBP3, CDK19, MMP3, MMP8, TNFRSF1B, MMP9, GFER, IL1A, CXCL10, CXCL11, IL6, AXL, IL1B, RARA, CMPK2, CARD16	1259	117	12786	3.21163	1.12128e-06	2.8032e-07	2.77207e-07
GOTERM_BP_DIRECT	GO:0006955~immune response	49	3.33333	6.54729e-10	IFITM3, CXCL9, CXCL8, PIK3CG, CTSS, TNFSF13B, SPN, MILR1, CYSLTR2, TNFSF10, BDKRB2, CTLA4, IKBKG, B2M, MAP3K7, TRIM22, CD96, IL15, TNFRSF1B, HLA-G, GEM, IL1A, AIM2, IL1B, PECAM1, APLNR, TLR2, C1R, IFI6, CST7, SAMHD1, THBS1, PIK3R6, C3, CCL2, GBP2, IL32, CCR1, FYB1, IL10RB, CD70, CCL20, LIF, IFI44, BMP6, APLN, HLA-DRA, FCGR2C, ULBP1	1259	191	12786	2.60538	3.12436e-06	6.24874e-07	6.17934e-07
GOTERM_BP_DIRECT	GO:0030198~extracellular matrix organization	38	2.58503	2.44476e-09	VIT, B4GALT1, COL13A1, TNFRSF11B, ADAMTS12, THSD4, ADAMTS4, ADAMTS14, EGFLAM, PRDX4, ABI3BP, SLC39A8, ADAMTS9, MMP1, COL22A1, ITGA2, APLP1, MMP3, MMP8, MMP9, ADAMTS20, COL1A1, COL3A1, MMP14, COL4A2, COL5A1, COL4A1, CRISPLD2, COL4A4, COL6A2, COL7A1, COL5A2, ST7, ITGA8, COL20A1, COL8A1, PTX3, TGFBI	1259	132	12786	2.9236	1.16663e-05	1.9444e-06	1.92281e-06
GOTERM_BP_DIRECT	GO:0001525~angiogenesis	51	3.46939	5.0086e-09	NRP1, FLT1, CXCL8, SERPINE1, MEOX2, PIK3CG, ELK3, TMEM100, MYDGF, ESM1, GJA5, ZC3H12A, LEPR, NRCAM, THSD7A, HTATIP2, PDGFRB, TNFRSF12A, MMP14, COL4A2, APLNR, COL8A1, ADAM8, ANGPTL4, ITGA5, SCG2, CALCRL, SHC1, NRXN1, TGFA, THY1, PTGS2, HIF1A, RASIP1, PIK3R6, SRPX2, CCL2, NDP, ANGPT2, ANGPT1, EGF, ERAP1, ARHGAP24, APLN, VEGFA, PTPRB, FAP, ID1, TGFBI, RAMP1, FGFR1	1259	215	12786	2.40902	2.39007e-05	3.41443e-06	3.37651e-06
GOTERM_BP_DIRECT	GO:0045087~innate immune response	67	4.55782	7.2167e-09	ITGAM, TRIL, CGAS, UBE2L6, IFI35, PRDM1, CLU, TREM1, WFDC2, PIK3CG, OASL, IFIH1, PYCARD, DMBT1, DHX58, CASP4, IKBKG, TRIM21, TRIM22, FCER1G, RSAD2, DTX3L, MMP3, RNASE6, PARP9, AIM2, OAS1, IFI27, OAS2, OAS3, IRF7, IRF5, RNF166, TLR2, UBA7, SAMD9, C1R, NLRC5, IFI6, LY96, DDX60, SAMHD1, CORO1A, INAVA, RELB, IRAK1, NLRP3, CD14, NLRP1, GBP2, APOL1, GBP1, GBP3, SLAMF1, APOBEC3G, MX1, SSC5D, ISG15, PARP14, FOSL2, ISG20, GZMM, CD6, AXL, NEDD4, PTX3, POLR3K	1259	325	12786	2.09363	3.44375e-05	4.30476e-06	4.25695e-06
GOTERM_BP_DIRECT	GO:0007267~cell-cell signaling	33	2.2449	8.51082e-08	PCSK1, NRP1, CXCL9, TNFAIP6, SEMA3B, THY1, AREG, PTHLH, FGF5, PANX2, GJA5, TNFSF10, CD33, FZD1, CCR1, NMB, TFAP2C, EDN3, CD70, IL15, CCL20, SEMA4F, INHBA, ESR2, CXCL10, BMP2, CXCL11, FGF14, SFRP2, MT-RNR2, IL1B, INHA, FGF12	1259	119	12786	2.81628	0.000406054	4.51262e-05	4.4625e-05
GOTERM_BP_DIRECT	GO:0042742~defense response to bacterium	23	1.56463	2.75689e-07	FCER1G, SHC1, ANXA3, CCL20, ISG15, LYZ, HTN1, TNFRSF1A, SPN, VGF, OAS1, OAS2, OAS3, CASP4, CASP1, TAB3, IKBKG, NLRP1, CARD16, GBP2, MAP3K7, GBP1, GBP3	1259	68	12786	3.43501	0.00131472	0.000131559	0.000130098
GOTERM_BP_DIRECT	GO:0007166~cell surface receptor signaling pathway	35	2.38095	1.61308e-06	CALCRL, SIGLEC9, NPR1, LY96, DTX1, TGFA, MCHR1, SPN, MILR1, CLEC1A, CALCR, BDKRB2, LEPR, CCL2, CD14, CD36, B2M, CCR1, IFNAR2, MLKL, EDN3, CD70, IFNGR2, TNFRSF10B, INHBA, GEM, DOK1, CXCL10, CLCF1, ADGRF5, PECAM1, TNFRSF25, INHA, FCGR2C, BIRC3	1259	147	12786	2.41802	0.00766807	0.000699783	0.000692011
GOTERM_BP_DIRECT	GO:0061844~antimicrobial humoral immune response mediated by antimicrobial peptide	13	0.884354	2.0327e-06	CXCL9, CXCL8, CCL20, RNASE6, CXCL1, CXCL3, CXCL2, CXCL10, CXCL11, MUC7, CCL2, GAPDH, LTF	1259	26	12786	5.07784	0.00965317	0.000808338	0.00079936
GOTERM_BP_DIRECT	GO:0001666~response to hypoxia	35	2.38095	2.23331e-06	BECN1, RYR2, SLC2A1, ITPR1, PLOD2, THBS1, HIF1A, HSP90B1, LOXL2, CASP9, DPP4, EDNRA, PLAU, CASP3, CAPN2, CA9, EGR1, ANGPT2, PKLR, TGFB3, ITGA2, LIF, VEGFC, MT3, FOSL2, VEGFA, NR4A2, IL1A, BMP2, MMP14, CLDN3, ERCC3, CYP1A1, ANGPTL4, TLR2	1259	149	12786	2.38556	0.0106008	0.000819797	0.000810692
GOTERM_BP_DIRECT	GO:0009615~response to virus	24	1.63265	3.13784e-06	IFITM3, IFNAR2, BATF3, RSAD2, IFNGR2, MX1, IFI44, ISG15, AUP1, DDX60, CLU, IFIT2, OASL, IFIH1, ISG20, FOSL1, OAS1, OAS2, OAS3, DHX58, IRF7, IKBKG, TRIM22, DUOX2	1259	83	12786	2.93658	0.0148623	0.00106956	0.00105768
GOTERM_BP_DIRECT	GO:0007186~G protein-coupled receptor signaling pathway	49	3.33333	5.38072e-06	CHRM3, CXCL9, CXCL8, HTR2B, ECE1, CXCL1, GRPR, AREG, PIK3CG, GPR176, GPR132, EDNRA, C3AR1, BDKRB2, RAC2, PDE4A, QRFPR, TGM2, PDGFRB, PDGFRL, ADORA2B, ADGRF5, APLNR, OR2C3, RAMP3, NPR1, RGS13, PLPPR4, LPAR1, MCHR1, PIK3R6, C3, HRH1, RASD1, CCL2, S1PR3, NTSR1, FZD1, RPH3AL, CCL20, FZD7, GPR55, AKR1C3, GNG11, CXCL10, LPAR5, GNB2, NMU, RAMP1	1259	252	12786	1.97472	0.02535	0.00171179	0.00169278
GOTERM_BP_DIRECT	GO:0030593~neutrophil chemotaxis	15	1.02041	7.40905e-06	CXCL9, CXCL8, FCER1G, EDN3, CCL20, ITGA1, CXCL1, CXCL3, TREM1, CXCL2, PIK3CG, CXCL10, CXCL11, IL1B, CCL2	1259	38	12786	4.00882	0.0347384	0.00210436	0.00208099
GOTERM_BP_DIRECT	GO:0019221~cytokine-mediated signaling pathway	25	1.70068	7.49666e-06	CSF2RA, NFKBIZ, LEPR, CCL2, IL12RB1, DUOX2, TGM2, CCR1, IL10RB, BAD, IFNGR2, IL31RA, INHBA, OSMR, F3, TNFRSF1A, IL22RA1, FOSL1, IL1A, IL6, IL1B, CLCF1, IL2RB, IRF5, PLP2	1259	93	12786	2.73002	0.0351419	0.00210436	0.00208099
GOTERM_BP_DIRECT	GO:0070098~chemokine-mediated signaling pathway	11	0.748299	1.04805e-05	CCR1, CXCL10, CXCL11, CXCL9, CXCL8, CCL20, TFF2, CCL2, CXCL1, CXCL3, CXCL2	1259	21	12786	5.31964	0.0487829	0.00277848	0.00274762
GOTERM_BP_DIRECT	GO:0006952~defense response	17	1.15646	1.3557e-05	IL32, CXCL9, SP140, MX1, IL31RA, RNASE6, SSC5D, INHBA, DMBT1, CASP1, NOX4, NLRP3, CD48, CARD16, KCNN4, DUOX2, ICOSLG	1259	50	12786	3.45293	0.0626462	0.00331854	0.00328168
GOTERM_BP_DIRECT	GO:0045766~positive regulation of angiogenesis	28	1.90476	1.39084e-05	NRP1, FLT1, CXCL8, SERPINE1, TWIST1, THBS1, HIF1A, PIK3R6, AQP1, C3, MYDGF, ZC3H12A, C3AR1, EMILIN1, ANGPT2, ANXA3, SPHK1, ERAP1, VEGFC, F3, RUNX1, VEGFA, IL1A, SFRP2, IL1B, APLNR, CHI3L1, ANGPTL4	1259	115	12786	2.47269	0.0642166	0.00331854	0.00328168
GOTERM_BP_DIRECT	GO:0007160~cell-matrix adhesion	23	1.56463	1.69203e-05	SNED1, CD96, ITGAM, COL13A1, ITGA4, ITGA2, ITGA1, LYPD3, ADAMTS12, NID1, FBLN5, SGCE, COL3A1, PARVG, CDK5, TNN, ITGA10, ITGA11, ITGA8, ITGBL1, EMILIN1, SVEP1, ITGA5	1259	85	12786	2.74801	0.0775705	0.00384494	0.00380223
GOTERM_BP_DIRECT	GO:0007155~cell adhesion	63	4.28571	1.88581e-05	SIGLEC9, ITGAM, B4GALT1, TNFAIP6, COL12A1, TNC, PTPRK, CDH6, EMILIN1, SVEP1, CD36, EDIL3, CD33, CD96, EPHA4, ENTPD1, MYBPC1, TNFRSF12A, PCDHGA2, ITGA2, APLP1, CASK, RGMB, CLDN11, CLDN3, COL6A2, FEZ1, CDH11, COL6A3, COL8A1, ITGA5, JCAD, FREM2, EPHA3, CNTNAP4, LAMA2, NTM, AMIGO2, THBS2, THBS1, PCDH18, DPP4, RELN, SPP1, LPXN, CCL2, SLAMF1, IL32, CCR1, LAMB3, PCDHB13, BMX, COL1A1, KITLG, SELL, COL5A1, FAP, COL7A1, ITGA11, CNTN1, ITGBL1, CD9, TGFBI	1259	370	12786	1.72921	0.0860611	0.00409049	0.00404506
GOTERM_BP_DIRECT	GO:0006915~apoptotic process	78	5.30612	2.24412e-05	CYFIP2, ERRFI1, STEAP3, CSRNP3, TNFAIP3, TCIRG1, PTPRH, CTSS, PYCARD, CASP9, MYDGF, LGALS1, CASP10, PEG10, CASP3, ZC3H12A, BCL7B, CASP4, TNFSF10, CASP1, BCAP29, IKBKG, IFT57, MAP3K7, IER3, HTATIP2, TNFRSF12A, DCC, IGFBP3, APLP1, TNFRSF19, UNC5C, TRAF1, MMP9, ADAMTS20, TNFRSF1A, ALDH1A3, IL1A, PLSCR1, IFI27, IRF1, IL1B, ELMO1, CHI3L1, TNFRSF25, CARD16, GAPDH, TLR2, BIRC3, BECN1, RNF34, CD5L, IFI6, TNFRSF11B, THBS1, INPP5D, NLRP3, PMAIP1, CD14, APBB1, NLRP1, CADM1, BAD, MX1, CARD6, TNFRSF10B, BMX, C6ORF120, VEGFA, NFKBIA, GZMM, ERCC3, TCIM, STK17A, MT-RNR2, STK17B, PAEP, XAF1	1259	491	12786	1.61333	0.101556	0.00458567	0.00453474
GOTERM_BP_DIRECT	GO:0009617~response to bacterium	19	1.29252	2.30629e-05	GPM6A, DGKB, ERAP1, TRAC, NLRC5, IFI44, LPL, C15ORF48, C3, BMP2, DHX58, CASP1, CCL2, FAM20A, OCIAD2, CARD16, ADAMTS9, B2M, HERC6	1259	63	12786	3.06282	0.104217	0.00458567	0.00453474
GOTERM_BP_DIRECT	GO:0002376~immune system process	13	0.884354	2.71336e-05	MIR155HG, CADM1, CD5L, PSMB8, PSMB9, IFIH1, DCAF15, IRF1, IRF2, IRF7, IRF5, IRF6, KCNN4	1259	32	12786	4.12574	0.121451	0.00517927	0.00512175
GOTERM_BP_DIRECT	GO:0045071~negative regulation of viral genome replication	14	0.952381	2.83552e-05	IFITM3, APOBEC3G, RSAD2, MX1, ISG15, OASL, IFIH1, ISG20, FAM111A, PLSCR1, OAS1, OAS2, OAS3, LTF	1259	37	12786	3.84269	0.126557	0.00520427	0.00514647
GOTERM_BP_DIRECT	GO:0051402~neuron apoptotic process	20	1.36054	3.79472e-05	NGFR, TFAP2B, DLX1, ANGPT1, ATN1, HTRA2, CORO1A, HIF1A, NR4A2, CASP9, CDK5, AXL, FAM162A, CASP3, COL6A2, COL6A3, NLRP1, NDP, SCN2A, GAPDH	1259	71	12786	2.86075	0.165638	0.00670682	0.00663233
GOTERM_BP_DIRECT	GO:0070374~positive regulation of ERK1 and ERK2 cascade	30	2.04082	4.69836e-05	NRP1, NDRG4, RAMP3, SHC1, NRXN1, HTR2B, HTR2C, PLA2G5, SLC30A10, PYCARD, CALCR, PDGFD, PDGFC, CCL2, CD36, SLAMF1, CCR1, PDGFRB, ANGPT1, CCL20, CAVIN3, GPR55, NRG1, INHBA, MT3, VEGFA, IL1A, BMP2, NOX4, CHI3L1	1259	136	12786	2.24022	0.200854	0.00800736	0.00791842
GOTERM_BP_DIRECT	GO:0051897~positive regulation of phosphatidylinositol 3-kinase/protein kinase B signal transduction	32	2.17687	4.93295e-05	BECN1, FLT1, RAMP3, NRXN1, PRR5L, SEMA3E, NTS, THBS1, PIK3CG, TMEM100, MYDGF, C1QTNF1, RELN, CALCR, PDGFD, PDGFC, NDP, PDGFRB, ANGPT1, EGF, AKR1C3, WNT16, DCN, VEGFA, AXL, NEDD4, NOX4, CHI3L1, HCLS1, ADAM8, ROR1, FGFR1	1259	150	12786	2.16654	0.20975	0.00811725	0.0080271
GOTERM_BP_DIRECT	GO:0007411~axon guidance	34	2.31293	7.28562e-05	CYFIP2, CYFIP1, DRAXIN, NRP1, LAMA2, SEMA3A, NRXN1, PTPRO, SEMA3B, SEMA3E, SLC7A11, IGSF9, RELN, OPHN1, KIF5A, NRCAM, SLIT3, ARHGEF40, PLXNA3, SEMA6B, NGFR, EPHA4, EDN3, DCC, RYK, SEMA4B, SEMA4F, UNC5C, GFRA3, MAPK8IP3, FEZ1, CNTN1, B3GNT2, EPHA3	1259	167	12786	2.06762	0.293677	0.011589	0.0114603
GOTERM_BP_DIRECT	GO:0008284~positive regulation of cell population proliferation	58	3.94558	7.733e-05	FLT1, BNC1, HILPDA, HTR2B, TNC, TCIRG1, FOXM1, AREG, FGF5, ESM1, BCL7B, TIMP1, PDGFRB, IL11, EPHA4, EDN3, IL15, SPHK1, CLEC11A, NRG1, OSMR, SFRP1, SFRP2, IL1B, RARA, HCLS1, MVD, SHC1, COX17, TGFA, PTN, THBS1, PTHLH, DPP4, PDGFD, PDGFC, S1PR3, SLAMF1, TFAP2B, TGFB3, EGF, LIF, IL31RA, AKR1C3, VEGFC, BMP6, VEGFA, FOSL1, CXCL10, BMP2, KITLG, IL6, NDUFAF4, CLCF1, MAB21L1, LINC00941, CALR, FGFR1	1259	348	12786	1.69261	0.308597	0.0119038	0.0117716
GOTERM_BP_DIRECT	GO:0006968~cellular defense response	10	0.680272	8.24555e-05	SPN, FOSL1, BECN1, ITK, CXCL9, FCMR, CD5L, LY96, TCIRG1, HLA-G	1259	21	12786	4.83604	0.325305	0.0122962	0.0121596
GOTERM_BP_DIRECT	GO:0002221~pattern recognition receptor signaling pathway	8	0.544218	8.83338e-05	PYCARD, AIM2, CASP1, NLRP3, CGAS, CARD16, NLRP1, INAVA	1259	13	12786	6.24965	0.343969	0.0127736	0.0126317
GOTERM_BP_DIRECT	GO:0007187~G protein-coupled receptor signaling pathway, coupled to cyclic nucleotide second messenger	9	0.612245	9.26363e-05	CCR1, CHRM3, HRH1, HTR7, CALCRL, CNR1, HTR2B, CCL2, HTR2C	1259	17	12786	5.37654	0.357302	0.0130018	0.0128574
GOTERM_BP_DIRECT	GO:0043406~positive regulation of MAP kinase activity	14	0.952381	0.000127253	PDGFRB, FLT1, EDN3, EGF, HTR2B, THBS1, PIK3R6, PIK3CG, IRAK1, IL1B, PDGFD, PDGFC, NEK10, FGFR1	1259	42	12786	3.38523	0.455176	0.0173501	0.0171574
GOTERM_BP_DIRECT	GO:0030335~positive regulation of cell migration	39	2.65306	0.000154427	LRRC15, CEMIP, FLT1, TNFAIP6, SEMA3A, SYNPO2, SEMA3B, TWIST1, SEMA3E, THBS1, PLAU, PDGFD, PDGFC, CCL2, SEMA6B, CCR1, PDGFRB, TCAF2, EPHA4, WNT5B, CCL20, EGF, SEMA4B, SPHK1, RDX, SEMA4F, RHOC, F3, VEGFA, COL1A1, CREB3, BMP2, MMP14, CLDN3, IL1B, SNAI1, PECAM1, CDH13, ITGA5	1259	210	12786	1.88605	0.521443	0.0204701	0.0202428
GOTERM_BP_DIRECT	GO:0050731~positive regulation of peptidyl-tyrosine phosphorylation	18	1.22449	0.000160193	IL11, NRP1, ANGPT1, IL15, EGF, LIF, TGFA, AREG, BMP6, VEGFA, IL6, KITLG, RELN, PECAM1, HCLS1, CD36, ITGA5, PLPP3	1259	66	12786	2.76973	0.534435	0.0206606	0.0204311
GOTERM_BP_DIRECT	GO:0010628~positive regulation of gene expression	57	3.87755	0.000169925	PID1, CXCL8, HFE, TNC, PRDM1, DNM3OS, CLU, FGF5, C1QTNF1, ZC3H12A, EMILIN1, CD36, OSR1, ANK3, WNT16, DKK1, F3, RUNX2, ADAM19, IL1A, PLSCR1, MYCN, CLDN3, IL1B, LGALS12, RARA, ADTRP, TLR2, GRIA1, RAMP3, NRXN1, TWIST1, NTS, HIF1A, CALCR, NTSR1, IL32, EGR1, ANGPT1, EGF, RDX, LIF, ZNF804A, NFATC2, INHBA, MT3, BMP6, CTCFL, VEGFA, BMP2, IL6, NAT8, TMEM119, CNTN1, ID3, CALR, LIMS1	1259	350	12786	1.65392	0.555566	0.0213391	0.021102
GOTERM_BP_DIRECT	GO:0070269~pyroptotic inflammatory response	10	0.680272	0.000191137	PYCARD, AIM2, IFI27, CASP3, CASP4, CASP1, NLRP3, CARD16, NLRP1, TRIM21	1259	23	12786	4.41551	0.598358	0.0232963	0.0230376
GOTERM_BP_DIRECT	GO:0050729~positive regulation of inflammatory response	18	1.22449	0.000195275	IL15, SERPINE1, LPL, IFI35, PLA2G7, TNFRSF1A, PYCARD, NFKBIA, AIM2, LGALS1, IL1B, CASP4, NFKBIZ, CASP1, NLRP3, NLRP1, CARD16, TLR2	1259	67	12786	2.72839	0.606213	0.0232963	0.0230376
GOTERM_BP_DIRECT	GO:0006935~chemotaxis	17	1.15646	0.000241945	CCR1, CXCL9, CXCL8, CCL20, PLAUR, CXCL1, CXCL2, SPN, FOSL1, CXCL10, CREB3, CXCL11, PLAU, C3AR1, RAC2, CCL2, PLP2	1259	62	12786	2.78462	0.684848	0.02816	0.0278473
GOTERM_BP_DIRECT	GO:0050830~defense response to Gram-positive bacterium	14	0.952381	0.000275206	RNASE6, SSC5D, LYZ, PYCARD, IL6, KLRK1, DMBT1, IL1B, CASP4, NLRP3, CD36, GBP2, GBP4, TLR2	1259	45	12786	3.15954	0.731113	0.0307888	0.0304469
GOTERM_BP_DIRECT	GO:0019934~cGMP-mediated signaling	8	0.544218	0.000277435	GUCY1A1, NPR1, ADORA2B, HTR2B, CGAS, HTR2C, CD36, AQP1	1259	15	12786	5.41636	0.733959	0.0307888	0.0304469
GOTERM_BP_DIRECT	GO:0002040~sprouting angiogenesis	11	0.748299	0.000390811	NRP1, ESM1, ANGPT1, VEGFC, CDH13, SEMA3E, THBS1, E2F7, LOXL2, E2F8, VEGFA	1259	30	12786	3.72375	0.845152	0.0404688	0.0400193
GOTERM_BP_DIRECT	GO:0150077~regulation of neuroinflammatory response	6	0.408163	0.000397235	IL6, SPHK1, MMP3, TNFRSF1B, PTGS2, MMP9	1259	8	12786	7.61676	0.84983	0.0404688	0.0400193
GOTERM_BP_DIRECT	GO:0032689~negative regulation of type II interferon production	10	0.680272	0.000398582	CD96, AXL, DDIT3, LGALS12, ZC3H12A, RARA, LAPTM5, INHBA, INHA, SLAMF1	1259	25	12786	4.06227	0.850792	0.0404688	0.0400193
GOTERM_BP_DIRECT	GO:0031638~zymogen activation	10	0.680272	0.000398582	THBD, MMP14, CD163L1, KLK1, CD6, DMBT1, C1R, CD5L, SSC5D, KLK2	1259	25	12786	4.06227	0.850792	0.0404688	0.0400193
GOTERM_BP_DIRECT	GO:0007268~chemical synaptic transmission	29	1.97279	0.0004672	GRIA1, GRIA2, CHRM3, CNP, NRXN1, CHRNA6, HTR2B, HTR2C, HRH1, GABRR1, GRIN2A, GPR176, HTR7, SV2A, KIF5A, KCNMB4, NPTX2, NTSR1, NLGN4Y, SYT1, GAD1, PCDHB13, CACNB1, DLG3, GLRB, CDK5, PDE7B, FGF12, KCNK3	1259	147	12786	2.0035	0.892471	0.0464475	0.0459316
GOTERM_BP_DIRECT	GO:0045779~negative regulation of bone resorption	7	0.47619	0.000491195	IL6, UBASH3B, INPP5D, TMEM119, GPR137, TNFAIP3, TNFRSF11B	1259	12	12786	5.92415	0.90411	0.0478364	0.0473051
GOTERM_BP_DIRECT	GO:0043123~positive regulation of canonical NF-kappaB signal transduction	35	2.38095	0.000505708	SLC20A1, HTR2B, LPAR1, INAVA, PYCARD, EDNRA, LGALS1, IRAK1, CASP10, CASP1, TNFSF10, IKBKG, CD36, TRIM21, MAP3K7, APOL3, TRIM22, TMED4, NDFIP2, PLEKHG5, TNFRSF19, TNFRSF10B, RHOC, TNFRSF1A, VEGFA, IL1A, IL1B, TAB3, ROR1, CARD16, GAPDH, CC2D1A, BIRC3, LIMS1, LTF	1259	192	12786	1.8513	0.91053	0.0482647	0.0477287
GOTERM_BP_DIRECT	GO:0035987~endodermal cell differentiation	11	0.748299	0.000526559	MMP14, COL4A2, LAMB3, ITGA4, COL7A1, COL12A1, COL8A1, INHBA, ITGA5, MMP8, MMP9	1259	31	12786	3.60363	0.919008	0.049208	0.0486615
GOTERM_BP_DIRECT	GO:0043410~positive regulation of MAPK cascade	27	1.83673	0.000547463	FLT1, SHC1, LPAR1, TGFA, ADRB1, INAVA, FGF5, MYDGF, C1QTNF1, IGFBP6, IL11, TGFB3, EGF, IGFBP4, RYK, FZD7, IGFBP3, ITGA1, LIF, LAPTM5, VEGFA, DOK1, BMP2, IL6, ADAM8, JCAD, FGFR1	1259	134	12786	2.04629	0.926701	0.049208	0.0486615
GOTERM_BP_DIRECT	GO:0033209~tumor necrosis factor-mediated signaling pathway	14	0.952381	0.000550102	CD70, TNFRSF19, TRAF1, TNFRSF1B, TXNDC17, TNFSF13B, TNFRSF1A, PYCARD, NFKBIA, AIM2, TMSB4X, TNFRSF25, BIRC3, LIMS1	1259	48	12786	2.96207	0.927619	0.049208	0.0486615
GOTERM_BP_DIRECT	GO:0002230~positive regulation of defense response to virus by host	10	0.680272	0.000556838	PYCARD, CREB3, AIM2, DTX3L, APOBEC3G, ZC3H12A, CGAS, PARP9, IL12RB1, TRIM22	1259	26	12786	3.90603	0.92991	0.049208	0.0486615
GOTERM_BP_DIRECT	GO:0001503~ossification	16	1.08844	0.000654703	CLEC11A, LRRC17, TWIST1, STC1, TCIRG1, CHRDL1, RUNX2, RUNX1, COL1A1, BMP2, TWSG1, CALCR, COL5A2, CDH11, TMEM119, LTF	1259	61	12786	2.66378	0.956075	0.0568044	0.0561735
GOTERM_BP_DIRECT	GO:0043065~positive regulation of apoptotic process	44	2.9932	0.000691042	CSRNP3, B4GALT1, HTRA1, LPAR1, HTRA2, PTGS2, CLU, IFIT2, CASP9, PYCARD, GRIN2A, LGALS1, CALHM2, FAM162A, CNR1, INPP5D, TNFSF10, CTLA4, PMAIP1, EMILIN1, APBB1, NTSR1, TGM2, NCOA1, CDK19, TNFRSF12A, TGFB3, BAD, IGFBP3, TNFRSF10B, UNC5C, MMP9, DUSP6, FOSL1, ALDH1A3, BMP2, SFRP1, IL6, SFRP2, ERCC3, STK17A, STK17B, ID3, IRF5	1259	265	12786	1.68623	0.963072	0.0588866	0.0582326
GOTERM_BP_DIRECT	GO:0050714~positive regulation of protein secretion	12	0.816327	0.000788681	IL1A, PCSK1, PARD6A, TGFB3, VEGFC, ADAM8, APBB1, KCNN4, SYTL4, CD33, ABCG1, BMP6	1259	38	12786	3.20706	0.976834	0.0660278	0.0652945
GOTERM_BP_DIRECT	GO:0009410~response to xenobiotic stimulus	35	2.38095	0.000812801	GRIA1, PCSK1, BECN1, ERRFI1, NNMT, ABCB1, MAOB, HTR2B, TNFRSF11B, CSAG3, PTGS2, THBS1, GRIN2A, CASP3, NFKBIZ, FPGS, RAD54L, CA9, FZD1, TFAP2B, PARP4, ITGA2, IGFBP2, VEGFC, NFATC2, ABCC9, DUSP6, FOSL2, COL1A1, FOSL1, SFRP1, SFRP2, LOX, CALR, KCNK3	1259	197	12786	1.80431	0.979355	0.0668739	0.0661312
GOTERM_BP_DIRECT	GO:0007200~phospholipase C-activating G protein-coupled receptor signaling pathway	13	0.884354	0.00103497	GPR55, HTR2B, HTR2C, LPAR4, GRPR, PIK3CG, GPR174, ANO1, HRH1, EDNRA, C3AR1, F2RL2, TGM2	1259	45	12786	2.93386	0.992856	0.0837096	0.0827799
GOTERM_BP_DIRECT	GO:0045671~negative regulation of osteoclast differentiation	9	0.612245	0.00109123	SFRP1, TNFAIP6, UBASH3B, INPP5D, GPR55, LRRC17, GPR137, TNFRSF11B, FBN1	1259	23	12786	3.97396	0.994539	0.086789	0.0858251
GOTERM_BP_DIRECT	GO:0033627~cell adhesion mediated by integrin	11	0.748299	0.0011844	ITGAM, ITGA4, ITGA10, ITGA2, ITGA11, ITGA1, ITGA8, ITGBL1, EMILIN1, ITGA5, FBN1	1259	34	12786	3.28566	0.996501	0.0910133	0.0900024
GOTERM_BP_DIRECT	GO:0050829~defense response to Gram-negative bacterium	11	0.748299	0.0011844	PYCARD, IL22RA1, IL6, DMBT1, NFKBIZ, SERPINE1, RNASE6, SSC5D, LYZ, AQP1, LTF	1259	34	12786	3.28566	0.996501	0.0910133	0.0900024
GOTERM_BP_DIRECT	GO:0030154~cell differentiation	62	4.21769	0.00120156	LRGUK, EHF, FLT1, BNC1, SUV39H1, HNF4G, ATRAID, CHRDL1, ELK1, ELK3, FGF5, CDC20, NHSL2, CSRP2, DMBT1, PEG10, ZC3H12A, BCL7B, THSD7A, HTATIP2, TNFRSF12A, OSR1, FST, NRG1, ETV4, DUSP6, ETV7, SPOCD1, SFRP1, SFRP2, ELF4, RARA, VAMP5, CATSPER1, DLX1, DLX2, NDRG4, BEX1, COL13A1, RASAL1, KLRK1, NHS, ANGPT2, CADM1, ANGPT1, SYT1, EYA1, EYA2, NDE1, SPAG4, INHBA, ARHGAP24, PSMB8, VEGFA, BMP2, MORN2, ID1, ID3, CAMK1, INHA, FOXA3, FGFR1	1259	420	12786	1.49917	0.996776	0.0910133	0.0900024
GOTERM_BP_DIRECT	GO:0032760~positive regulation of tumor necrosis factor production	18	1.22449	0.00128679	LPL, LY96, TWIST1, MMP8, CLU, THBS1, SPN, IFIH1, PYCARD, IL1A, IL6, OAS1, OAS2, OAS3, CD14, CD36, FCGR2C, TLR2	1259	78	12786	2.34362	0.997855	0.0959465	0.0948809
GOTERM_BP_DIRECT	GO:0051781~positive regulation of cell division	11	0.748299	0.00151404	FGF5, IL1A, TGFB3, IL1B, PDGFD, PDGFC, HTR2B, VEGFC, TGFA, PTN, VEGFA	1259	35	12786	3.19178	0.999276	0.111154	0.109919
GOTERM_BP_DIRECT	GO:0019722~calcium-mediated signaling	17	1.15646	0.00165925	GRIA1, CCR1, CHRM3, RYR2, CXCL8, CCL20, SPHK1, ITPR1, HTR2B, PPP1R9A, LAT2, RCAN1, GRIN2A, C3AR1, BDKRB2, APLNR, MCTP2	1259	73	12786	2.36502	0.999638	0.119969	0.118637
GOTERM_BP_DIRECT	GO:0051384~response to glucocorticoid	11	0.748299	0.00191436	PCSK1, IL6, CALCR, ANXA3, CASP3, WNT7B, IGFBP2, PTGS2, AREG, BMP6, FOSL2	1259	36	12786	3.10312	0.999893	0.136348	0.134834
GOTERM_BP_DIRECT	GO:0000902~cell morphogenesis	18	1.22449	0.00198757	CYFIP2, CYFIP1, ARHGEF28, PTPRO, LIF, ITPR1, SHROOM3, CLU, DKK1, FOSL2, CDH6, RELN, CDH11, CDH12, NOX4, CDH13, ADAM8, CDH18	1259	81	12786	2.25682	0.999925	0.13948	0.137931
GOTERM_BP_DIRECT	GO:0098609~cell-cell adhesion	31	2.10884	0.00213713	CYFIP2, ITGAM, COL13A1, SHC1, THY1, SRPX2, LGALS1, NRCAM, CD33, MPZL2, ITGA4, NEGR1, DCC, ITGA2, ITGA1, FNDC3A, VEGFA, DLG3, DCHS2, ITGA10, ITGA11, ITGA8, PECAM1, CNTN1, ITGBL1, ADAM8, FAT3, ITGA5, PKP3, PLPP3, LIMS1	1259	177	12786	1.77868	0.999963	0.146653	0.145024
GOTERM_BP_DIRECT	GO:0051281~positive regulation of release of sequestered calcium ion into cytosol	8	0.544218	0.00215124	CXCL10, CXCL11, CXCL9, CEMIP, APLNR, SRI, THY1, NTSR1	1259	20	12786	4.06227	0.999966	0.146653	0.145024
GOTERM_BP_DIRECT	GO:0010811~positive regulation of cell-substrate adhesion	10	0.680272	0.00228883	VIT, COL1A1, EGFLAM, ABI3BP, COL8A1, EMILIN1, ITGA5, NID1, EDIL3, LIMS1	1259	31	12786	3.27603	0.999982	0.153835	0.152126
GOTERM_BP_DIRECT	GO:0048251~elastic fiber assembly	6	0.408163	0.00254473	COL3A1, EFEMP2, LOX, EMILIN1, THSD4, FBLN5	1259	11	12786	5.53946	0.999995	0.167207	0.16535
GOTERM_BP_DIRECT	GO:0060385~axonogenesis involved in innervation	5	0.340136	0.00255787	NRP1, EDNRA, ITGA4, SEMA3A, ECE1	1259	7	12786	7.25406	0.999995	0.167207	0.16535
GOTERM_BP_DIRECT	GO:0030225~macrophage differentiation	9	0.612245	0.0026619	IL15, CASP10, ZBTB46, IL31RA, LIF, GAB3, MMP9, FOSL2, VEGFA	1259	26	12786	3.51543	0.999997	0.171657	0.16975
GOTERM_BP_DIRECT	GO:0098586~cellular response to virus	13	0.884354	0.00328927	IFNAR2, IL10RB, IFNGR2, IFI6, HIF1A, IFIH1, CXCL10, IL6, OAS1, ZC3H12A, NLRP3, IRF5, CALR	1259	51	12786	2.5887	1	0.209285	0.206961
GOTERM_BP_DIRECT	GO:0048843~negative regulation of axon extension involved in axon guidance	9	0.612245	0.00346142	SEMA6B, NRP1, RYK, SEMA3A, SEMA4B, SEMA3B, SEMA4F, SEMA3E, PLXNA3	1259	27	12786	3.38523	1	0.217341	0.214927
GOTERM_BP_DIRECT	GO:0140639~positive regulation of pyroptotic inflammatory response	4	0.272109	0.00352165	CASP3, GBP2, GBP1, GBP3	1259	4	12786	10.1557	1	0.218251	0.215827
GOTERM_BP_DIRECT	GO:0006508~proteolysis	51	3.46939	0.0037491	PCSK1, TINAGL1, TNFAIP3, WFDC2, CTSS, CNDP1, ADAMTS4, CASP9, THBD, CASP10, PLAU, CASP3, CASP4, CAPN2, CASP1, ADAMTS9, TGM2, MMP1, MMP3, PCOLCE, MMP8, MMP9, ADAMTS20, MMP14, FOLH1, ADAM8, CARD16, TRABD2A, LTF, CFH, TMPRSS5, USP11, HTRA1, HTRA2, TMPRSS2, KLK2, ADAMTS12, THSD4, DPP4, ADAMTS14, RELN, DNPEP, NAALAD2, NLRP1, AMZ1, CPA4, ERAP1, USP28, FAM111A, GZMM, FAP	1259	347	12786	1.49262	1	0.229368	0.22682
GOTERM_BP_DIRECT	GO:0007204~positive regulation of cytosolic calcium ion concentration	16	1.08844	0.00384061	CCR1, NMB, SPINK1, TRPC6, LPAR1, ADCY8, MCHR1, PIK3CG, EDNRA, C1QTNF1, CALCR, C3AR1, BDKRB2, APLNR, S1PR3, CD36	1259	72	12786	2.25682	1	0.231992	0.229415
GOTERM_BP_DIRECT	GO:0030574~collagen catabolic process	9	0.612245	0.00443502	MRC2, MMP14, ADAMTS14, MMP1, MMP3, MMP8, MMP9, RETREG1, CTSS	1259	28	12786	3.26433	1	0.264549	0.261611
GOTERM_BP_DIRECT	GO:0042531~positive regulation of tyrosine phosphorylation of STAT protein	10	0.680272	0.00454996	IL6, ARL2BP, IL15, CLCF1, IL31RA, LIF, HCLS1, PARP14, PARP9, TNFRSF1A	1259	34	12786	2.98696	1	0.268054	0.265077
GOTERM_BP_DIRECT	GO:0098664~G protein-coupled serotonin receptor signaling pathway	5	0.340136	0.0047185	CHRM3, HRH1, HTR7, HTR2B, HTR2C	1259	8	12786	6.3473	1	0.271285	0.268272
GOTERM_BP_DIRECT	GO:0060426~lung vasculature development	5	0.340136	0.0047185	ERRFI1, BMP2, LIF, STRA6, VEGFA	1259	8	12786	6.3473	1	0.271285	0.268272
GOTERM_BP_DIRECT	GO:0008285~negative regulation of cell population proliferation	47	3.19728	0.00495245	BTG3, BECN1, TES, ATP8A2, CXCL8, CXCL1, PTPRK, IFI35, PTGS2, THBS1, PTHLH, DNAJB2, ABI3BP, QSOX1, SLIT3, IGFBP6, SH2B3, E2F7, CD33, TFAP2B, TGFB3, DUSP1, IGFBP3, ITGA1, LIF, INHBA, TMIGD3, FOSL1, IL1A, BMP2, SFRP1, IL6, CLDN3, SFRP2, DLG3, FABP6, IRF1, IL1B, FABP7, RARA, NOX4, CD9, CDH13, SPRY1, IRF6, ATF5, TLR2	1259	318	12786	1.501	1	0.281346	0.278222
GOTERM_BP_DIRECT	GO:0016540~protein autoprocessing	8	0.544218	0.00523301	PCSK1, FAM111A, CASP4, CASP1, CAPN2, HTRA2, TMPRSS2, CARD16	1259	23	12786	3.53241	1	0.289478	0.286262
GOTERM_BP_DIRECT	GO:0015908~fatty acid transport	8	0.544218	0.00523301	CRABP2, ACSL1, FABP6, FABP7, CRABP1, RBP1, CD36, CROT	1259	23	12786	3.53241	1	0.289478	0.286262
GOTERM_BP_DIRECT	GO:0001819~positive regulation of cytokine production	11	0.748299	0.00537022	IL1A, C1QTNF3, ITK, CADM1, IL15, HILPDA, HTR2B, CD14, PLA2R1, GAPDH, PIK3CG	1259	41	12786	2.72469	1	0.289478	0.286262
GOTERM_BP_DIRECT	GO:0001755~neural crest cell migration	11	0.748299	0.00537022	SEMA6B, NRP1, KITLG, EDN3, SEMA3A, SEMA4B, SEMA3B, HTR2B, SEMA4F, SEMA3E, HIF1A	1259	41	12786	2.72469	1	0.289478	0.286262
GOTERM_BP_DIRECT	GO:0048167~regulation of synaptic plasticity	13	0.884354	0.00539889	BRSK1, RASGRF1, PTN, CHRDL1, HRH1, GRIN2A, SIPA1L1, CALHM2, VGF, CDK5, MAP1A, ITPKA, RARA	1259	54	12786	2.44489	1	0.289478	0.286262
GOTERM_BP_DIRECT	GO:0022617~extracellular matrix disassembly	9	0.612245	0.00560597	ADAMTS4, MMP14, MMP1, MMP3, ADAM8, WDR72, MMP8, MMP9, CTSS	1259	29	12786	3.15176	1	0.293975	0.29071
GOTERM_BP_DIRECT	GO:0043542~endothelial cell migration	9	0.612245	0.00560597	DPP4, S100A2, FAP, PLEKHG5, CDH13, LPXN, SCG2, LOXL2, VEGFA	1259	29	12786	3.15176	1	0.293975	0.29071
GOTERM_BP_DIRECT	GO:0043616~keratinocyte proliferation	7	0.47619	0.00588459	FST, CD109, NFKBIZ, CDH13, IRF6, WNT16, IFT57	1259	18	12786	3.94943	1	0.301613	0.298263
GOTERM_BP_DIRECT	GO:0007565~female pregnancy	12	0.816327	0.00594125	FOSL1, THBD, PSG5, TGFB3, PSG4, ITGA2, IGFBP2, SLC2A1, CAPN2, RARA, ITGA5, PTHLH	1259	48	12786	2.53892	1	0.301613	0.298263
GOTERM_BP_DIRECT	GO:0002062~chondrocyte differentiation	12	0.816327	0.00594125	COL3A1, TWSG1, BMP2, WNT5B, OSR1, TGFBI, ADAMTS12, HIF1A, RUNX2, FOSL2, FGFR1, RUNX1	1259	48	12786	2.53892	1	0.301613	0.298263
GOTERM_BP_DIRECT	GO:0071456~cellular response to hypoxia	21	1.42857	0.00611107	BAD, SUV39H1, HILPDA, TWIST1, STC1, INHBA, PTGS2, HIF1A, MT3, AQP1, VEGFA, SFRP1, IRAK1, FAM162A, PGK1, PMAIP1, ADAM8, NDP, SCN2A, MAP3K7, KCNK3	1259	112	12786	1.90419	1	0.306969	0.303559
GOTERM_BP_DIRECT	GO:0010976~positive regulation of neuron projection development	20	1.36054	0.00641541	FZD1, NDRG4, TENM3, ATP8A2, NEGR1, NRXN1, ZNF804A, PTN, STYXL1, RELN, TNN, CNR1, FEZ1, DPYSL3, CNTN1, ROR1, APBB1, CAMK1, EPHA3, FGFR1	1259	105	12786	1.93442	1	0.316855	0.313336
GOTERM_BP_DIRECT	GO:0045785~positive regulation of cell adhesion	11	0.748299	0.00644068	EPHA4, FRMD5, LAMA2, ANGPT1, ITGA2, TFE3, ADAM8, NRG1, NID1, TGM2, VEGFA	1259	42	12786	2.65982	1	0.316855	0.313336
GOTERM_BP_DIRECT	GO:0007189~adenylate cyclase-activating G protein-coupled receptor signaling pathway	15	1.02041	0.00655377	CXCL9, CALCRL, RAMP3, LPAR1, ADCY3, ADCY8, PTHLH, CXCL10, CXCL11, CALCR, ADORA2B, CNR1, ADGRF5, S1PR3, RAMP1	1259	69	12786	2.20776	1	0.319129	0.315584
GOTERM_BP_DIRECT	GO:0008015~blood circulation	8	0.544218	0.00677129	CXCL10, GUCY1A1, HTR7, PLN, EDN3, MYOF, BDKRB2, C3AR1	1259	24	12786	3.38523	1	0.325912	0.322293
GOTERM_BP_DIRECT	GO:0050919~negative chemotaxis	10	0.680272	0.00682968	SEMA6B, DPP4, SEMA3A, SEMA4B, SEMA3B, SEMA4F, SLIT3, SEMA3E, NRG1, PLXNA3	1259	36	12786	2.82102	1	0.325912	0.322293
GOTERM_BP_DIRECT	GO:0071356~cellular response to tumor necrosis factor	18	1.22449	0.00697069	PID1, CXCL8, CCL20, ADAMTS12, GFER, THBS1, PYCARD, NFKBIA, COL1A1, SFRP1, SMPD4, ZC3H12A, CCL2, CHI3L1, GBP2, MAP3K7, GBP1, GBP3	1259	91	12786	2.00882	1	0.329348	0.32569
GOTERM_BP_DIRECT	GO:0001934~positive regulation of protein phosphorylation	27	1.83673	0.00716821	ARAF, PRR5L, FGF5, C3, SPN, MYDGF, RELN, LEPR, FZD1, ANGPT1, LIMK2, PLAUR, VEGFC, INHBA, MT3, MMP9, VEGFA, MOB1A, MOB3C, BMP2, CLDN3, CD6, IL1B, TMEM119, PECAM1, ADTRP, FAM20A	1259	160	12786	1.71377	1	0.333513	0.329809
GOTERM_BP_DIRECT	GO:0007409~axonogenesis	17	1.15646	0.00719863	NTNG2, BRSK1, ATP8A2, CNP, RYK, DCC, PLPPR4, APLP1, ANK3, DAB1, CDK5, TNN, MAP1A, S100A6, SLITRK6, NRCAM, APBB1	1259	84	12786	2.05532	1	0.333513	0.329809
GOTERM_BP_DIRECT	GO:0006631~fatty acid metabolic process	15	1.02041	0.00747004	ACBD4, LPL, MSMO1, ACSL4, ACSL3, PLA2G5, CROT, CYP4F11, HSD17B10, AACS, C3, PRKAR2B, THEM5, CYP1A1, CD36	1259	70	12786	2.17622	1	0.34276	0.338953
GOTERM_BP_DIRECT	GO:0032731~positive regulation of interleukin-1 beta production	11	0.748299	0.00766966	PYCARD, EGR1, IL6, AIM2, CASP1, NLRP3, LPL, CARD16, CD36, NLRP1, INAVA	1259	43	12786	2.59796	1	0.348568	0.344696
GOTERM_BP_DIRECT	GO:0060707~trophoblast giant cell differentiation	5	0.340136	0.00783625	SNAI1, LIF, PRDM1, E2F7, E2F8	1259	9	12786	5.64204	1	0.352779	0.348861
GOTERM_BP_DIRECT	GO:0002675~positive regulation of acute inflammatory response	4	0.272109	0.00815925	IL6, ADAM8, OSMR, PIK3CG	1259	5	12786	8.12454	1	0.35658	0.352619
GOTERM_BP_DIRECT	GO:0140459~response to Gram-positive bacterium	4	0.272109	0.00815925	ITGAM, CLDN3, NFKBIZ, FOSL2	1259	5	12786	8.12454	1	0.35658	0.352619
GOTERM_BP_DIRECT	GO:0060700~regulation of ribonuclease activity	4	0.272109	0.00815925	OAS1, OAS2, OAS3, OASL	1259	5	12786	8.12454	1	0.35658	0.352619
GOTERM_BP_DIRECT	GO:0042127~regulation of cell population proliferation	21	1.42857	0.00821957	TFAP2B, TFAP2C, CXCL9, PID1, CADM4, TGFB3, SLC7A11, PRDM1, FOXM1, GRPR, TBX19, CLU, PTGS1, NFKBIA, CXCL10, CREB3, CXCL11, PLAU, RPA3, EMILIN1, INHA	1259	115	12786	1.85452	1	0.35658	0.352619
GOTERM_BP_DIRECT	GO:0010575~positive regulation of vascular endothelial growth factor production	8	0.544218	0.00862128	C3, IL1A, IL6, ADORA2B, IL1B, C3AR1, PTGS2, HIF1A	1259	25	12786	3.24982	1	0.370637	0.366521
GOTERM_BP_DIRECT	GO:0021766~hippocampus development	13	0.884354	0.00974223	SEMA6B, NCOA1, PHLPP2, DLX1, DLX2, ANXA3, DAB1, RELN, CDK5, CASP3, FEZ1, RARA, PLXNA3	1259	58	12786	2.27627	1	0.415089	0.410479
GOTERM_BP_DIRECT	GO:0007218~neuropeptide signaling pathway	10	0.680272	0.009895	NMB, CYSLTR2, GLRB, NXPH3, NMU, NTS, QRFPR, GRPR, MCHR1, NTSR1	1259	38	12786	2.67255	1	0.417867	0.413226
GOTERM_BP_DIRECT	GO:0051968~positive regulation of synaptic transmission, glutamatergic	7	0.47619	0.010358	GRIN2A, RELN, TSHZ3, IQSEC2, NRXN1, CCL2, PTGS2	1259	20	12786	3.55449	1	0.433581	0.428766
GOTERM_BP_DIRECT	GO:0050766~positive regulation of phagocytosis	9	0.612245	0.0105448	PYCARD, IL15RA, FCER1G, IL15, IL2RB, PTX3, PLA2G5, CALR, FCGR2C	1259	32	12786	2.85628	1	0.437563	0.432703
GOTERM_BP_DIRECT	GO:0007157~heterophilic cell-cell adhesion via plasma membrane cell adhesion molecules	11	0.748299	0.0106617	CADM3, GRID2, TENM3, SELL, CADM1, PSG5, CD6, PSG4, NRXN1, AMIGO2, ITGA5	1259	45	12786	2.4825	1	0.438601	0.43373
GOTERM_BP_DIRECT	GO:0009611~response to wounding	12	0.816327	0.0110527	TMIGD3, FOSL1, CCR1, NRP1, GAP43, EDNRA, GRIN2A, ABHD2, DDIT3, CASP3, TNC, F2RL2	1259	52	12786	2.34362	1	0.4508	0.445793
GOTERM_BP_DIRECT	GO:0007162~negative regulation of cell adhesion	10	0.680272	0.011769	SPN, EPHA4, DAB1, ANGPT1, DUSP1, TNC, CDH13, LPXN, TGFBI, PLXNA3	1259	39	12786	2.60402	1	0.475946	0.47066
GOTERM_BP_DIRECT	GO:0042310~vasoconstriction	5	0.340136	0.0120539	EDNRA, HTR7, EDN3, BDKRB2, HTR2B	1259	10	12786	5.07784	1	0.483371	0.478002
GOTERM_BP_DIRECT	GO:0050804~modulation of chemical synaptic transmission	15	1.02041	0.0121953	GRIA1, NLGN4Y, GRIA2, NTNG2, GRID2, IQSEC2, DGKB, LRRC17, SLC7A11, PPP1R9A, GABRR1, RELN, PRKAR2B, CDH11, GRIA4	1259	74	12786	2.05858	1	0.484967	0.47958
GOTERM_BP_DIRECT	GO:0007229~integrin-mediated signaling pathway	17	1.15646	0.0125053	NRP1, ITGAM, FYB1, ITGA4, ITGA2, ITGA1, ISG15, PTN, THY1, COL3A1, ITGA10, ITGA11, ITGA8, ITGBL1, ADAM8, ITGA5, PLPP3	1259	89	12786	1.93985	1	0.493184	0.487707
GOTERM_BP_DIRECT	GO:0007596~blood coagulation	13	0.884354	0.0127429	ENTPD1, CFH, ITGA2, TFPI2, PLAUR, CYP4F11, F3, PROCR, THBD, PLAU, ENPP4, CD36, F2RL2	1259	60	12786	2.2004	1	0.498435	0.4929
GOTERM_BP_DIRECT	GO:0032496~response to lipopolysaccharide	18	1.22449	0.0131076	PCSK1, CD96, MAOB, CNP, PALM3, LY96, PTGS2, FOSL2, CASP9, THBD, IRAK1, CD6, CNR1, IL1B, CASP3, NOCT, CYP1A1, TLR2	1259	97	12786	1.88456	1	0.507166	0.501533
GOTERM_BP_DIRECT	GO:0045840~positive regulation of mitotic nuclear division	7	0.47619	0.0133187	PDGFRB, IL1A, EDN3, EGF, IL1B, SPHK1, TGFA	1259	21	12786	3.38523	1	0.507166	0.501533
GOTERM_BP_DIRECT	GO:0032715~negative regulation of interleukin-6 production	8	0.544218	0.0133912	C1QTNF3, NMB, ELF4, SYT11, INPP5D, ZC3H12A, TNFAIP3, SLAMF1	1259	27	12786	3.00909	1	0.507166	0.501533
GOTERM_BP_DIRECT	GO:0034142~toll-like receptor 4 signaling pathway	8	0.544218	0.0133912	NFKBIA, IRAK1, OAS1, IRAK2, TRIL, LY96, CD14, MAP3K7	1259	27	12786	3.00909	1	0.507166	0.501533
GOTERM_BP_DIRECT	GO:0030853~negative regulation of granulocyte differentiation	4	0.272109	0.0151296	ZBTB46, PRDM16, RARA, RUNX1	1259	6	12786	6.77045	1	0.559679	0.553463
GOTERM_BP_DIRECT	GO:0002237~response to molecule of bacterial origin	4	0.272109	0.0151296	CXCL8, TNFAIP3, B2M, CXCL2	1259	6	12786	6.77045	1	0.559679	0.553463
GOTERM_BP_DIRECT	GO:0043567~regulation of insulin-like growth factor receptor signaling pathway	4	0.272109	0.0151296	IGFBP4, IGFBP3, IGFBP2, IGFBP6	1259	6	12786	6.77045	1	0.559679	0.553463
GOTERM_BP_DIRECT	GO:0002548~monocyte chemotaxis	6	0.408163	0.0158597	CCR1, IL6, FLT1, CCL20, PTPRO, CCL2	1259	16	12786	3.80838	1	0.577728	0.571312
GOTERM_BP_DIRECT	GO:0002753~cytoplasmic pattern recognition receptor signaling pathway	6	0.408163	0.0158597	IFIH1, BECN1, DHX58, IRF7, CGAS, MAP3K7	1259	16	12786	3.80838	1	0.577728	0.571312
GOTERM_BP_DIRECT	GO:0010719~negative regulation of epithelial to mesenchymal transition	8	0.544218	0.0163766	SPRED3, MAD2L2, EPHA4, SPRED2, SFRP1, SFRP2, SPRY1, VEGFA	1259	28	12786	2.90162	1	0.584168	0.57768
GOTERM_BP_DIRECT	GO:0060337~type I interferon-mediated signaling pathway	8	0.544218	0.0163766	IFIH1, IFITM3, IFNAR2, IFI27, IRAK1, OAS1, OAS2, IRF7	1259	28	12786	2.90162	1	0.584168	0.57768
GOTERM_BP_DIRECT	GO:0045669~positive regulation of osteoblast differentiation	13	0.884354	0.0164037	FZD1, FBN2, WNT7B, ATRAID, BMP6, RUNX2, VEGFA, SCUBE2, BMP2, IL6, SFRP2, TMEM119, LTF	1259	62	12786	2.12942	1	0.584168	0.57768
GOTERM_BP_DIRECT	GO:0071347~cellular response to interleukin-1	11	0.748299	0.0167082	PYCARD, SFRP1, CXCL8, CCL20, ZC3H12A, CCL2, ADAMTS12, GBP2, HIF1A, GBP1, GBP3	1259	48	12786	2.32734	1	0.590309	0.583753
GOTERM_BP_DIRECT	GO:0008045~motor neuron axon guidance	7	0.47619	0.0168236	EPHA4, NRP1, EGR2, CDK5, SEMA3A, CHN1, RAC2	1259	22	12786	3.23135	1	0.590309	0.583753
GOTERM_BP_DIRECT	GO:0090026~positive regulation of monocyte chemotaxis	5	0.340136	0.0174877	CCR1, CREB3, CXCL10, SERPINE1, PLA2G7	1259	11	12786	4.61622	1	0.59608	0.58946
GOTERM_BP_DIRECT	GO:0050930~induction of positive chemotaxis	5	0.340136	0.0174877	CREB3, CXCL8, VEGFC, SCG2, VEGFA	1259	11	12786	4.61622	1	0.59608	0.58946
GOTERM_BP_DIRECT	GO:0038063~collagen-activated tyrosine kinase receptor signaling pathway	5	0.340136	0.0174877	COL1A1, COL4A2, UBASH3B, COL4A1, COL4A4	1259	11	12786	4.61622	1	0.59608	0.58946
GOTERM_BP_DIRECT	GO:0045987~positive regulation of smooth muscle contraction	5	0.340136	0.0174877	CHRM3, ITGA2, SPHK1, NMU, PTGS2	1259	11	12786	4.61622	1	0.59608	0.58946
GOTERM_BP_DIRECT	GO:0097193~intrinsic apoptotic signaling pathway	9	0.612245	0.0181359	CASP9, BAD, CASP3, LGALS12, CASP4, IFI6, HTRA2, PMAIP1, CLU	1259	35	12786	2.61146	1	0.613791	0.606974
GOTERM_BP_DIRECT	GO:0043010~camera-type eye development	8	0.544218	0.0198037	FBN2, TWSG1, EFEMP1, MAB21L1, SHROOM2, CYP1A1, FBN1, STRA6	1259	29	12786	2.80157	1	0.665514	0.658123
GOTERM_BP_DIRECT	GO:0032691~negative regulation of interleukin-1 beta production	6	0.408163	0.020687	ELF4, ZC3H12A, NLRP3, TNFAIP3, CARD16, CD33	1259	17	12786	3.58436	1	0.683584	0.675992
GOTERM_BP_DIRECT	GO:2000406~positive regulation of T cell migration	6	0.408163	0.020687	PYCARD, SPN, CXCL10, ITGA4, CCL20, CORO1A	1259	17	12786	3.58436	1	0.683584	0.675992
GOTERM_BP_DIRECT	GO:0007275~multicellular organism development	13	0.884354	0.0208058	PDGFRB, FLT1, RYK, FST, CDH6, AXL, CDH11, LEPR, CDH12, CDH13, ROR1, CDH18, FGFR1	1259	64	12786	2.06287	1	0.683584	0.675992
GOTERM_BP_DIRECT	GO:0060078~regulation of postsynaptic membrane potential	7	0.47619	0.0209144	GRIA1, GABRA2, GRIA2, GABRA3, ADRB1, GABRG2, GRIA4	1259	23	12786	3.09086	1	0.683584	0.675992
GOTERM_BP_DIRECT	GO:0032728~positive regulation of interferon-beta production	9	0.612245	0.0213663	IFIH1, OAS1, OAS2, IRF1, OAS3, IRF7, ISG15, IRF5, TLR2	1259	36	12786	2.53892	1	0.693604	0.6859
GOTERM_BP_DIRECT	GO:0016525~negative regulation of angiogenesis	14	0.952381	0.0222107	SPARC, ANGPT2, SHC1, NPR1, SEMA3E, THBS2, THBS1, HLA-G, DCN, CXCL10, COL4A2, PGK1, EMILIN1, CD36	1259	72	12786	1.97472	1	0.716144	0.70819
GOTERM_BP_DIRECT	GO:0010467~gene expression	18	1.22449	0.0228494	ERRFI1, EGR2, ANGPT2, LIF, TCIRG1, PRDM1, ELK1, RUNX2, FOSL2, FOSL1, EDNRA, DDIT3, CNTN1, NOX4, SVEP1, TGM2, FGFR1, FBN1	1259	103	12786	1.77478	1	0.731793	0.723666
GOTERM_BP_DIRECT	GO:0032355~response to estradiol	13	0.884354	0.0233098	NCOA1, GRIA1, ERRFI1, ITGAM, IGFBP2, PTGS2, AREG, SOCS2, CASP9, COL1A1, CASP3, RARA, CALR	1259	65	12786	2.03114	1	0.740536	0.732311
GOTERM_BP_DIRECT	GO:0031214~biomineral tissue development	5	0.340136	0.0242258	SLC20A1, TMEM119, SPP1, FAM20A, HTN1	1259	12	12786	4.23153	1	0.740536	0.732311
GOTERM_BP_DIRECT	GO:0048846~axon extension involved in axon guidance	5	0.340136	0.0242258	NRP1, RYK, SEMA3A, SLIT3, PLXNA3	1259	12	12786	4.23153	1	0.740536	0.732311
GOTERM_BP_DIRECT	GO:0071542~dopaminergic neuron differentiation	5	0.340136	0.0242258	NR4A2, SFRP1, HPRT1, HIF1A, VEGFA	1259	12	12786	4.23153	1	0.740536	0.732311
GOTERM_BP_DIRECT	GO:0030199~collagen fibril organization	12	0.816327	0.0242657	COL1A1, COL3A1, ADAMTS14, SFRP2, COL5A1, LOX, LUM, COL12A1, COL5A2, LOXL3, ADAMTS12, LOXL2	1259	58	12786	2.10117	1	0.740536	0.732311
GOTERM_BP_DIRECT	GO:0043031~negative regulation of macrophage activation	4	0.272109	0.0245584	LRFN5, ADGRF5, ZC3H12A, IL31RA	1259	7	12786	5.80325	1	0.740536	0.732311
GOTERM_BP_DIRECT	GO:0070106~interleukin-27-mediated signaling pathway	4	0.272109	0.0245584	OAS1, OAS2, MX1, OASL	1259	7	12786	5.80325	1	0.740536	0.732311
GOTERM_BP_DIRECT	GO:0051650~establishment of vesicle localization	4	0.272109	0.0245584	SYT11, LIMK2, IKBKG, TCIRG1	1259	7	12786	5.80325	1	0.740536	0.732311
GOTERM_BP_DIRECT	GO:0032026~response to magnesium ion	4	0.272109	0.0245584	TNFRSF11B, CD14, THBS1, BMP6	1259	7	12786	5.80325	1	0.740536	0.732311
GOTERM_BP_DIRECT	GO:0050728~negative regulation of inflammatory response	14	0.952381	0.0246742	TNFAIP6, TNFAIP3, TNFRSF1A, IL22RA1, C1QTNF3, NT5E, LRFN5, FNDC4, MT-RNR2, ELF4, TMSB4X, NLRP3, SLC39A8, IER3	1259	73	12786	1.94766	1	0.740536	0.732311
GOTERM_BP_DIRECT	GO:0031623~receptor internalization	10	0.680272	0.0252923	GRIA1, RAB31, CXCL8, CALCRL, RAMP3, FCER1G, NEDD4, CD9, CD36, RAMP1	1259	44	12786	2.30811	1	0.752409	0.744052
GOTERM_BP_DIRECT	GO:0090200~positive regulation of release of cytochrome c from mitochondria	7	0.47619	0.0256287	PYCARD, FAM162A, BAD, PLAUR, TNFSF10, PMAIP1, MMP9	1259	24	12786	2.96207	1	0.752409	0.744052
GOTERM_BP_DIRECT	GO:0019228~neuronal action potential	7	0.47619	0.0256287	GRIA1, CHRNA1, KCNMB4, ANK3, SCN5A, SCN2A, SCN3A	1259	24	12786	2.96207	1	0.752409	0.744052
GOTERM_BP_DIRECT	GO:0048260~positive regulation of receptor-mediated endocytosis	6	0.408163	0.0263803	C3, SGIP1, HFE, SERPINE1, B2M, CLU	1259	18	12786	3.38523	1	0.752409	0.744052
GOTERM_BP_DIRECT	GO:1903672~positive regulation of sprouting angiogenesis	6	0.408163	0.0263803	PKM, TNN, ITGA5, JCAD, TGM2, VEGFA	1259	18	12786	3.38523	1	0.752409	0.744052
GOTERM_BP_DIRECT	GO:0055096~low-density lipoprotein particle mediated signaling	3	0.204082	0.0271195	CDH13, LPL, CD36	1259	3	12786	10.1557	1	0.752409	0.744052
GOTERM_BP_DIRECT	GO:0051715~cytolysis in another organism	3	0.204082	0.0271195	GBP2, GBP1, GBP3	1259	3	12786	10.1557	1	0.752409	0.744052
GOTERM_BP_DIRECT	GO:1903392~negative regulation of adherens junction organization	3	0.204082	0.0271195	RDX, BMP6, VEGFA	1259	3	12786	10.1557	1	0.752409	0.744052
GOTERM_BP_DIRECT	GO:0140970~AIM2 inflammasome complex assembly	3	0.204082	0.0271195	AIM2, CASP1, CARD16	1259	3	12786	10.1557	1	0.752409	0.744052
GOTERM_BP_DIRECT	GO:0051917~regulation of fibrinolysis	3	0.204082	0.0271195	FAP, PLAU, PLAUR	1259	3	12786	10.1557	1	0.752409	0.744052
GOTERM_BP_DIRECT	GO:0097647~amylin receptor signaling pathway	3	0.204082	0.0271195	RAMP3, CALCR, RAMP1	1259	3	12786	10.1557	1	0.752409	0.744052
GOTERM_BP_DIRECT	GO:0010755~regulation of plasminogen activation	3	0.204082	0.0271195	PLAU, PLAUR, RUNX1	1259	3	12786	10.1557	1	0.752409	0.744052
GOTERM_BP_DIRECT	GO:0051094~positive regulation of developmental process	3	0.204082	0.0271195	UNC5C, RUNX2, RUNX1	1259	3	12786	10.1557	1	0.752409	0.744052
GOTERM_BP_DIRECT	GO:0010975~regulation of neuron projection development	8	0.544218	0.0280948	NTNG2, BRSK1, SFRP1, GRID2, SFRP2, ZNF804A, NRCAM, ZNF365	1259	31	12786	2.62082	1	0.762772	0.754301
GOTERM_BP_DIRECT	GO:0032481~positive regulation of type I interferon production	8	0.544218	0.0280948	IRAK1, IRF1, DHX58, IRF7, CGAS, IRF5, CD14, GAPDH	1259	31	12786	2.62082	1	0.762772	0.754301
GOTERM_BP_DIRECT	GO:0071363~cellular response to growth factor stimulus	11	0.748299	0.0282923	DTYMK, SFRP1, ANGPT2, SHC1, FEZ1, SPHK1, HTRA2, TWIST1, TNFRSF1B, THBS1, EMD	1259	52	12786	2.14832	1	0.762772	0.754301
GOTERM_BP_DIRECT	GO:0010595~positive regulation of endothelial cell migration	11	0.748299	0.0282923	NRP1, SPARC, ANGPT1, ANXA3, EGF, ZC3H12A, CALR, PLPP3, THBS1, PIK3CG, VEGFA	1259	52	12786	2.14832	1	0.762772	0.754301
GOTERM_BP_DIRECT	GO:0071300~cellular response to retinoic acid	11	0.748299	0.0282923	COL1A1, BRINP2, WNT5B, OSR1, FZD7, WNT7B, RARA, TNC, HTRA2, EPHA3, AQP1	1259	52	12786	2.14832	1	0.762772	0.754301
GOTERM_BP_DIRECT	GO:0009612~response to mechanical stimulus	10	0.680272	0.02895	COL1A1, FOSL1, MMP14, ITGAM, ANGPT2, IGFBP2, CAPN2, TNC, CHI3L1, THBS1	1259	45	12786	2.25682	1	0.769	0.76046
GOTERM_BP_DIRECT	GO:0042102~positive regulation of T cell proliferation	9	0.612245	0.0290067	SPN, IL6, KITLG, CD6, IL15, CD70, IL1B, CORO1A, TNFSF13B	1259	38	12786	2.40529	1	0.769	0.76046
GOTERM_BP_DIRECT	GO:0030501~positive regulation of bone mineralization	9	0.612245	0.0290067	FBN2, BMP2, OSR1, TMEM119, ISG15, PTN, ATRAID, SLC8A1, BMP6	1259	38	12786	2.40529	1	0.769	0.76046
GOTERM_BP_DIRECT	GO:0001649~osteoblast differentiation	18	1.22449	0.0294157	CBFB, IGFBP3, TNC, TWIST1, BMP6, RUNX2, FOSL2, MRC2, COL1A1, BMP2, SFRP1, LOX, MT-RNR1, ITGA11, SPP1, TMEM119, SNAI1, BCAP29	1259	106	12786	1.72455	1	0.775535	0.766922
GOTERM_BP_DIRECT	GO:0010977~negative regulation of neuron projection development	12	0.816327	0.0305286	IL15RA, STX1B, EPHA4, DCC, SEMA3A, DPYSL3, PTPRO, LPAR1, B2M, MT3, DKK1, ZNF365	1259	60	12786	2.03114	1	0.800454	0.791564
GOTERM_BP_DIRECT	GO:0031663~lipopolysaccharide-mediated signaling pathway	7	0.47619	0.0309995	NFKBIA, IRAK1, CD6, IRAK2, LY96, CD14, TLR2	1259	25	12786	2.84359	1	0.808358	0.79938
GOTERM_BP_DIRECT	GO:0032495~response to muramyl dipeptide	5	0.340136	0.0323279	NFKBIA, TNFAIP3, IRF5, NLRP1, INAVA	1259	13	12786	3.90603	1	0.824702	0.815543
GOTERM_BP_DIRECT	GO:0045786~negative regulation of cell cycle	10	0.680272	0.0329624	CREB3, BMP2, CDK5, CASP3, SUV39H1, HTRA2, PTPRK, INHA, PTGS2, HOXD10	1259	46	12786	2.20776	1	0.824702	0.815543
GOTERM_BP_DIRECT	GO:0010718~positive regulation of epithelial to mesenchymal transition	10	0.680272	0.0329624	MAD2L2, COL1A1, IL6, BMP2, TGFB3, IL1B, SNAI1, TWIST1, ADAM8, LOXL2	1259	46	12786	2.20776	1	0.824702	0.815543
GOTERM_BP_DIRECT	GO:0031640~killing of cells of another organism	6	0.408163	0.0329818	GZMM, MUC7, LYZ, GAPDH, HTN1, LTF	1259	19	12786	3.20706	1	0.824702	0.815543
GOTERM_BP_DIRECT	GO:0050905~neuromuscular process	6	0.408163	0.0329818	CHRNA1, UCHL1, EDNRA, FGF12, HOXD10, STRA6	1259	19	12786	3.20706	1	0.824702	0.815543
GOTERM_BP_DIRECT	GO:0006939~smooth muscle contraction	6	0.408163	0.0329818	CHRM3, EDNRA, HTR7, BDKRB2, HTR2B, APBB1	1259	19	12786	3.20706	1	0.824702	0.815543
GOTERM_BP_DIRECT	GO:0048469~cell maturation	6	0.408163	0.0329818	CBFB, IL15, AXL, RUNX2, FGFR1, VEGFA	1259	19	12786	3.20706	1	0.824702	0.815543
GOTERM_BP_DIRECT	GO:0001508~action potential	8	0.544218	0.0330088	GNA14, USP53, KCNA3, KCNMB4, KCNA4, ABCC9, NDP, SRI	1259	32	12786	2.53892	1	0.824702	0.815543
GOTERM_BP_DIRECT	GO:0001938~positive regulation of endothelial cell proliferation	12	0.816327	0.0340581	MYDGF, NRP1, EGR3, EGF, HTR2B, VEGFC, CDH13, SCG2, HIF1A, F3, BMP6, VEGFA	1259	61	12786	1.99784	1	0.846485	0.837083
GOTERM_BP_DIRECT	GO:0060070~canonical Wnt signaling pathway	16	1.08844	0.0344081	FZD1, WNT5B, RYK, EGF, FZD7, WNT7B, NID1, WNT16, DKK1, LRP1B, NR4A2, EDNRA, SFRP1, SFRP2, SNAI1, NDP	1259	92	12786	1.76621	1	0.848939	0.83951
GOTERM_BP_DIRECT	GO:0002250~adaptive immune response	18	1.22449	0.0345126	ITK, ERAP1, TRAC, TFE3, PRDM1, BMX, TREM1, PIK3CG, CTSS, LAT2, IL4I1, KLRK1, CD6, HLA-DRA, CTLA4, ICOSLG, SKAP1, SLAMF1	1259	108	12786	1.69261	1	0.848939	0.83951
GOTERM_BP_DIRECT	GO:0071260~cellular response to mechanical stimulus	13	0.884354	0.0355657	BAD, ITGA2, SLC2A1, TNFRSF10B, PTGS2, BMP6, AQP1, TNFRSF1A, COL1A1, IL1B, IRF1, CASP1, CARD16	1259	69	12786	1.91339	1	0.861379	0.851812
GOTERM_BP_DIRECT	GO:0050927~positive regulation of positive chemotaxis	4	0.272109	0.0364624	ITGA2, CDH13, F3, VEGFA	1259	8	12786	5.07784	1	0.861379	0.851812
GOTERM_BP_DIRECT	GO:0010884~positive regulation of lipid storage	4	0.272109	0.0364624	C3, HILPDA, ZC3H12A, LPL	1259	8	12786	5.07784	1	0.861379	0.851812
GOTERM_BP_DIRECT	GO:0010818~T cell chemotaxis	4	0.272109	0.0364624	SLC12A2, CXCL10, CXCL11, PIK3CG	1259	8	12786	5.07784	1	0.861379	0.851812
GOTERM_BP_DIRECT	GO:0051926~negative regulation of calcium ion transport	4	0.272109	0.0364624	PLN, STC1, PTGS2, CD33	1259	8	12786	5.07784	1	0.861379	0.851812
GOTERM_BP_DIRECT	GO:0035767~endothelial cell chemotaxis	4	0.272109	0.0364624	NRP1, EGR3, PLEKHG5, VEGFA	1259	8	12786	5.07784	1	0.861379	0.851812
GOTERM_BP_DIRECT	GO:0030195~negative regulation of blood coagulation	4	0.272109	0.0364624	THBD, TSPAN8, SERPINE1, ADTRP	1259	8	12786	5.07784	1	0.861379	0.851812
GOTERM_BP_DIRECT	GO:0034374~low-density lipoprotein particle remodeling	4	0.272109	0.0364624	CETP, PLA2G5, PLA2G7, ABCG1	1259	8	12786	5.07784	1	0.861379	0.851812
GOTERM_BP_DIRECT	GO:0032870~cellular response to hormone stimulus	7	0.47619	0.0370543	SOCS2, NCOA1, RAMP3, IGFBP2, SLIT3, QRFPR, RAMP1	1259	26	12786	2.73422	1	0.869279	0.859625
GOTERM_BP_DIRECT	GO:1901224~positive regulation of non-canonical NF-kappaB signal transduction	10	0.680272	0.0373433	PYCARD, TCIM, IL1B, SPHK1, LAPTM5, NLRP3, IFI35, CALR, MAP3K7, TLR2	1259	47	12786	2.16078	1	0.869279	0.859625
GOTERM_BP_DIRECT	GO:0030514~negative regulation of BMP signaling pathway	10	0.680272	0.0373433	FZD1, DLX1, TWSG1, SFRP1, SFRP2, TNFAIP6, HTRA1, GPR155, CHRDL1, DKK1	1259	47	12786	2.16078	1	0.869279	0.859625
GOTERM_BP_DIRECT	GO:0090050~positive regulation of cell migration involved in sprouting angiogenesis	6	0.408163	0.0405231	NRP1, SRPX2, PTGS2, HDAC9, JCAD, VEGFA	1259	20	12786	3.0467	1	0.929694	0.919369
GOTERM_BP_DIRECT	GO:0099505~regulation of presynaptic membrane potential	6	0.408163	0.0405231	GRIA1, GABRA2, GABRR1, KCNMB4, KCNA4, GRIA4	1259	20	12786	3.0467	1	0.929694	0.919369
GOTERM_BP_DIRECT	GO:0070498~interleukin-1-mediated signaling pathway	6	0.408163	0.0405231	NFKBIA, EGR1, IRAK1, IRAK2, IL1B, MAP3K7	1259	20	12786	3.0467	1	0.929694	0.919369
GOTERM_BP_DIRECT	GO:0012501~programmed cell death	5	0.340136	0.0418266	PKM, HTRA1, HTRA2, NLRP1, TGM2	1259	14	12786	3.62703	1	0.950461	0.939904
GOTERM_BP_DIRECT	GO:1903265~positive regulation of tumor necrosis factor-mediated signaling pathway	5	0.340136	0.0418266	CASP4, CASP1, LAPTM5, CARD16, MMP8	1259	14	12786	3.62703	1	0.950461	0.939904
GOTERM_BP_DIRECT	GO:0009749~response to glucose	10	0.680272	0.0421053	PCSK1, EGR1, SLC30A8, ANGPT2, PKLR, CASP3, COL6A2, LPL, COL6A3, THBS1	1259	48	12786	2.11577	1	0.952257	0.941681
GOTERM_BP_DIRECT	GO:0032720~negative regulation of tumor necrosis factor production	9	0.612245	0.0436909	ELF4, SYT11, AXL, ZC3H12A, RARA, TNFAIP3, TWIST1, CD33, SLAMF1	1259	41	12786	2.2293	1	0.967573	0.956826
GOTERM_BP_DIRECT	GO:0050796~regulation of insulin secretion	7	0.47619	0.0438151	TFAP2B, IL6, CNR1, IL1B, TCIRG1, ADCY8, STX1A	1259	27	12786	2.63295	1	0.967573	0.956826
GOTERM_BP_DIRECT	GO:1904646~cellular response to amyloid-beta	8	0.544218	0.0444766	CACNB1, NGFR, EPHA4, CDK5, ITGA4, MT-RNR2, CASP4, CD36	1259	34	12786	2.38957	1	0.967573	0.956826
GOTERM_BP_DIRECT	GO:0007259~cell surface receptor signaling pathway via JAK-STAT	8	0.544218	0.0444766	SOCS2, IFNAR2, IL15RA, DAB1, CLCF1, IL31RA, CCL2, CSF2RA	1259	34	12786	2.38957	1	0.967573	0.956826
GOTERM_BP_DIRECT	GO:0007612~learning	10	0.680272	0.0472593	NLGN4Y, FOSL1, SYT11, PRKAR2B, NRXN1, PTN, PTGS2, NTSR1, TLR2, STRA6	1259	49	12786	2.07259	1	0.967573	0.956826
GOTERM_BP_DIRECT	GO:0014070~response to organic cyclic compound	10	0.680272	0.0472593	MMP14, SFRP1, G6PD, KITLG, ANGPT2, ACSL1, IGFBP4, FST, SLC7A11, DUSP6	1259	49	12786	2.07259	1	0.967573	0.956826
GOTERM_BP_DIRECT	GO:0002224~toll-like receptor signaling pathway	6	0.408163	0.0490245	FOSL1, IRAK1, NFKBIZ, LY96, CTSS, TLR2	1259	21	12786	2.90162	1	0.967573	0.956826
GOTERM_BP_DIRECT	GO:0030517~negative regulation of axon extension	6	0.408163	0.0490245	DRAXIN, CDK5, SEMA3A, SEMA4F, MT3, ARHGAP4	1259	21	12786	2.90162	1	0.967573	0.956826
GOTERM_BP_DIRECT	GO:0035458~cellular response to interferon-beta	6	0.408163	0.0490245	IFNAR2, AIM2, OAS1, IRF1, CAPN2, HTRA2	1259	21	12786	2.90162	1	0.967573	0.956826
GOTERM_BP_DIRECT	GO:0006826~iron ion transport	6	0.408163	0.0490245	STEAP3, HEPH, HFE, SLC41A2, B2M, LTF	1259	21	12786	2.90162	1	0.967573	0.956826
GOTERM_BP_DIRECT	GO:0007613~memory	11	0.748299	0.0496053	HRH1, GRIN2A, CNR1, SYT11, MAP1A, ITGA8, PTN, ITGA5, ADCY8, SCN2A, PTGS2	1259	57	12786	1.95987	1	0.967573	0.956826
GOTERM_BP_DIRECT	GO:0090244~Wnt signaling pathway involved in somitogenesis	3	0.204082	0.0507174	SFRP1, SFRP2, DKK1	1259	4	12786	7.61676	1	0.967573	0.956826
GOTERM_BP_DIRECT	GO:1900122~positive regulation of receptor binding	3	0.204082	0.0507174	HFE, B2M, MMP9	1259	4	12786	7.61676	1	0.967573	0.956826
GOTERM_BP_DIRECT	GO:0002317~plasma cell differentiation	3	0.204082	0.0507174	LGALS1, NFKBIZ, ITM2A	1259	4	12786	7.61676	1	0.967573	0.956826
GOTERM_BP_DIRECT	GO:0003332~negative regulation of extracellular matrix constituent secretion	3	0.204082	0.0507174	ADTRP, TNFRSF1B, TNFRSF1A	1259	4	12786	7.61676	1	0.967573	0.956826
GOTERM_BP_DIRECT	GO:0071726~cellular response to diacyl bacterial lipopeptide	3	0.204082	0.0507174	CD14, CD36, TLR2	1259	4	12786	7.61676	1	0.967573	0.956826
GOTERM_BP_DIRECT	GO:0048014~Tie signaling pathway	3	0.204082	0.0507174	ANGPT2, ANGPT1, SVEP1	1259	4	12786	7.61676	1	0.967573	0.956826
GOTERM_BP_DIRECT	GO:0061041~regulation of wound healing	3	0.204082	0.0507174	CADM4, TNFRSF12A, PLAU	1259	4	12786	7.61676	1	0.967573	0.956826
GOTERM_BP_DIRECT	GO:0055118~negative regulation of cardiac muscle contraction	3	0.204082	0.0507174	ZC3H12A, SRI, PIK3CG	1259	4	12786	7.61676	1	0.967573	0.956826
GOTERM_BP_DIRECT	GO:0031622~positive regulation of fever generation	3	0.204082	0.0507174	CNR1, IL1B, PTGS2	1259	4	12786	7.61676	1	0.967573	0.956826
GOTERM_BP_DIRECT	GO:0002718~regulation of cytokine production involved in immune response	3	0.204082	0.0507174	TRIL, PKP3, TNFRSF1B	1259	4	12786	7.61676	1	0.967573	0.956826
GOTERM_BP_DIRECT	GO:0120197~mucociliary clearance	3	0.204082	0.0507174	SPAG16, NEK10, DNAH9	1259	4	12786	7.61676	1	0.967573	0.956826
GOTERM_BP_DIRECT	GO:0042541~hemoglobin biosynthetic process	3	0.204082	0.0507174	INHBA, INHA, HIF1A	1259	4	12786	7.61676	1	0.967573	0.956826
GOTERM_BP_DIRECT	GO:1903978~regulation of microglial cell activation	3	0.204082	0.0507174	IL6, CALHM2, SPHK1	1259	4	12786	7.61676	1	0.967573	0.956826
GOTERM_BP_DIRECT	GO:0002605~negative regulation of dendritic cell antigen processing and presentation	3	0.204082	0.0507174	MIR155HG, FGL2, THBS1	1259	4	12786	7.61676	1	0.967573	0.956826
GOTERM_BP_DIRECT	GO:0039530~MDA-5 signaling pathway	3	0.204082	0.0507174	IFIH1, OAS3, IRF7	1259	4	12786	7.61676	1	0.967573	0.956826
GOTERM_BP_DIRECT	GO:0032741~positive regulation of interleukin-18 production	3	0.204082	0.0507174	CASP1, CARD16, TLR2	1259	4	12786	7.61676	1	0.967573	0.956826
GOTERM_BP_DIRECT	GO:0002430~complement receptor mediated signaling pathway	3	0.204082	0.0507174	C3, ITGAM, C3AR1	1259	4	12786	7.61676	1	0.967573	0.956826
GOTERM_BP_DIRECT	GO:0045578~negative regulation of B cell differentiation	3	0.204082	0.0507174	SFRP1, INHBA, INHA	1259	4	12786	7.61676	1	0.967573	0.956826
GOTERM_BP_DIRECT	GO:0044691~tooth eruption	3	0.204082	0.0507174	SNX10, FAM20A, TCIRG1	1259	4	12786	7.61676	1	0.967573	0.956826
GOTERM_BP_DIRECT	GO:0021612~facial nerve structural organization	4	0.272109	0.0507755	NRP1, EGR2, SEMA3A, PLXNA3	1259	9	12786	4.51364	1	0.967573	0.956826
GOTERM_BP_DIRECT	GO:0001574~ganglioside biosynthetic process	4	0.272109	0.0507755	ST8SIA4, B4GALNT1, ST6GALNAC4, ST6GALNAC5	1259	9	12786	4.51364	1	0.967573	0.956826
GOTERM_BP_DIRECT	GO:0006112~energy reserve metabolic process	4	0.272109	0.0507755	PID1, ADGRF5, LEPR, MT3	1259	9	12786	4.51364	1	0.967573	0.956826
GOTERM_BP_DIRECT	GO:0007231~osmosensory signaling pathway	4	0.272109	0.0507755	PYCARD, CASP1, NLRP3, CARD16	1259	9	12786	4.51364	1	0.967573	0.956826
GOTERM_BP_DIRECT	GO:0035456~response to interferon-beta	4	0.272109	0.0507755	IFITM3, IFNAR2, PLSCR1, XAF1	1259	9	12786	4.51364	1	0.967573	0.956826
GOTERM_BP_DIRECT	GO:0048048~embryonic eye morphogenesis	4	0.272109	0.0507755	FBN2, ALDH1A3, EFEMP1, FBN1	1259	9	12786	4.51364	1	0.967573	0.956826
GOTERM_BP_DIRECT	GO:0060346~bone trabecula formation	4	0.272109	0.0507755	FBN2, COL1A1, SFRP1, VEGFA	1259	9	12786	4.51364	1	0.967573	0.956826
GOTERM_BP_DIRECT	GO:0046486~glycerolipid metabolic process	4	0.272109	0.0507755	DGKG, GAL3ST1, AGK, DGKB	1259	9	12786	4.51364	1	0.967573	0.956826
GOTERM_BP_DIRECT	GO:0051918~negative regulation of fibrinolysis	4	0.272109	0.0507755	THBD, PLAU, SERPINE1, THBS1	1259	9	12786	4.51364	1	0.967573	0.956826
GOTERM_BP_DIRECT	GO:0001541~ovarian follicle development	8	0.544218	0.0510617	MMP14, PCYT1B, KITLG, VGF, DMC1, INHBA, INHA, VEGFA	1259	35	12786	2.3213	1	0.967573	0.956826
GOTERM_BP_DIRECT	GO:0035335~peptidyl-tyrosine dephosphorylation	7	0.47619	0.0512984	DUSP5, UBASH3B, DUSP1, PTPRO, PTPN12, PTPN13, DUSP6	1259	28	12786	2.53892	1	0.967573	0.956826
GOTERM_BP_DIRECT	GO:0001958~endochondral ossification	7	0.47619	0.0512984	COL1A1, MMP14, COL13A1, TMEM119, SIK3, RUNX2, BMP6	1259	28	12786	2.53892	1	0.967573	0.956826
GOTERM_BP_DIRECT	GO:0030194~positive regulation of blood coagulation	5	0.340136	0.052729	SERPINE1, ENPP4, EMILIN1, CD36, THBS1	1259	15	12786	3.38523	1	0.979076	0.968202
GOTERM_BP_DIRECT	GO:0010996~response to auditory stimulus	5	0.340136	0.052729	CXCL10, GAP43, ATP8A2, USP53, PTN	1259	15	12786	3.38523	1	0.979076	0.968202
GOTERM_BP_DIRECT	GO:0046928~regulation of neurotransmitter secretion	5	0.340136	0.052729	MYOF, DYSF, KCNMB4, CASK, MCTP2	1259	15	12786	3.38523	1	0.979076	0.968202
GOTERM_BP_DIRECT	GO:1990869~cellular response to chemokine	5	0.340136	0.052729	SLC12A2, LOX, DUSP1, ZC3H12A, SH2B3	1259	15	12786	3.38523	1	0.979076	0.968202
GOTERM_BP_DIRECT	GO:0051092~positive regulation of NF-kappaB transcription factor activity	18	1.22449	0.0536529	SPHK1, TRAF1, NTS, CLU, PYCARD, PSMA6, AIM2, IRAK1, IRAK2, IL1B, NLRP3, ROR1, IKBKG, CARD16, TRIM21, TRIM22, TLR2, LTF	1259	114	12786	1.60353	1	0.992372	0.98135
GOTERM_BP_DIRECT	GO:0050679~positive regulation of epithelial cell proliferation	11	0.748299	0.0548844	SFRP1, SPINK1, EYA1, BAD, OSR1, TWIST1, TGFA, SCN5A, RUNX2, BMP6, VEGFA	1259	58	12786	1.92608	1	1	0.989101
GOTERM_BP_DIRECT	GO:0032757~positive regulation of interleukin-8 production	9	0.612245	0.0557979	PYCARD, IL6, IL1B, DDIT3, SERPINE1, CHI3L1, CD14, F3, TLR2	1259	43	12786	2.12561	1	1	0.989101
GOTERM_BP_DIRECT	GO:0045746~negative regulation of Notch signaling pathway	8	0.544218	0.0582296	NFKBIA, DLX1, DLX2, MMP14, TCIM, HEY2, FAT3, CCNC	1259	36	12786	2.25682	1	1	0.989101
GOTERM_BP_DIRECT	GO:0016477~cell migration	32	2.17687	0.0584358	ERRFI1, FLT1, ATN1, TNFAIP3, PTPRK, ADAMTS12, CORO1A, THBS1, PIK3CG, CDH6, STRIP2, GPC5, EMILIN1, IGFBP6, GPC6, LAMB3, NDE1, SHROOM2, NFATC2, PARP9, MMP9, FMNL1, COL5A1, AXL, CDH11, SPATA13, CDH12, ITGBL1, CDH13, CDH18, EPHA3, FGFR1	1259	236	12786	1.37704	1	1	0.989101
GOTERM_BP_DIRECT	GO:0010906~regulation of glucose metabolic process	6	0.408163	0.0584954	C1QTNF1, IGFBP4, IGFBP3, RORC, PDK4, PDK1	1259	22	12786	2.76973	1	1	0.989101
GOTERM_BP_DIRECT	GO:0071773~cellular response to BMP stimulus	6	0.408163	0.0584954	TMEM100, DLX1, SFRP1, BMP2, ADAMTS12, BMP6	1259	22	12786	2.76973	1	1	0.989101
GOTERM_BP_DIRECT	GO:0046697~decidualization	6	0.408163	0.0584954	SPP1, LIF, STC1, PTN, NDP, PTGS2	1259	22	12786	2.76973	1	1	0.989101
GOTERM_BP_DIRECT	GO:0032722~positive regulation of chemokine production	7	0.47619	0.0595144	PYCARD, EGR1, IL6, ADORA2B, LPL, HIF1A, TLR2	1259	29	12786	2.45137	1	1	0.989101
GOTERM_BP_DIRECT	GO:0050807~regulation of synapse organization	5	0.340136	0.0650187	GPM6A, NEDD4, PTPRO, SLC7A11, IGSF9	1259	16	12786	3.17365	1	1	0.989101
GOTERM_BP_DIRECT	GO:0060749~mammary gland alveolus development	5	0.340136	0.0650187	SOCS2, EGF, TGFA, AREG, VEGFA	1259	16	12786	3.17365	1	1	0.989101
GOTERM_BP_DIRECT	GO:2000353~positive regulation of endothelial cell apoptotic process	5	0.340136	0.0650187	ITGA4, AKR1C3, CCL2, THBS1, HLA-G	1259	16	12786	3.17365	1	1	0.989101
GOTERM_BP_DIRECT	GO:1902004~positive regulation of amyloid-beta formation	5	0.340136	0.0650187	EPHA4, CASP3, GSAP, CLU, ABCG1	1259	16	12786	3.17365	1	1	0.989101
GOTERM_BP_DIRECT	GO:0016064~immunoglobulin mediated immune response	5	0.340136	0.0650187	FCER1G, INPP5D, IL2RB, IRF7, TCIRG1	1259	16	12786	3.17365	1	1	0.989101
GOTERM_BP_DIRECT	GO:0048286~lung alveolus development	8	0.544218	0.0659871	SELENON, ERRFI1, TGFB3, LIF, SLC7A11, MAPK8IP3, FBN1, STRA6	1259	37	12786	2.19582	1	1	0.989101
GOTERM_BP_DIRECT	GO:0150104~transport across blood-brain barrier	12	0.816327	0.0670064	ABCC3, SLC12A2, ABCB1, SLCO2B1, SLC2A1, LEPR, SLC2A3, ABCC9, SLC1A4, SLC1A5, SLC38A5, ABCG2	1259	68	12786	1.79218	1	1	0.989101
GOTERM_BP_DIRECT	GO:0001933~negative regulation of protein phosphorylation	12	0.816327	0.0670064	CADM4, PARD6A, PID1, CADM1, ANGPT1, CD109, IGFBP3, ZC3H12A, PRR5L, PLPP3, PTPN13, DUSP6	1259	68	12786	1.79218	1	1	0.989101
GOTERM_BP_DIRECT	GO:0030509~BMP signaling pathway	12	0.816327	0.0670064	TMEM100, EGR1, TWSG1, SFRP1, BMP2, SFRP2, FST, HFE, RGMB, CHRDL1, RUNX2, BMP6	1259	68	12786	1.79218	1	1	0.989101
GOTERM_BP_DIRECT	GO:0071492~cellular response to UV-A	4	0.272109	0.0673704	MMP1, MMP3, TIMP1, MMP9	1259	10	12786	4.06227	1	1	0.989101
GOTERM_BP_DIRECT	GO:0090331~negative regulation of platelet aggregation	4	0.272109	0.0673704	C1QTNF1, UBASH3B, CD9, SH2B3	1259	10	12786	4.06227	1	1	0.989101
GOTERM_BP_DIRECT	GO:0014912~negative regulation of smooth muscle cell migration	4	0.272109	0.0673704	NDRG4, ABHD2, IGFBP3, SERPINE1	1259	10	12786	4.06227	1	1	0.989101
GOTERM_BP_DIRECT	GO:0042058~regulation of epidermal growth factor receptor signaling pathway	4	0.272109	0.0673704	IFI6, CDH13, PTPN12, WDR54	1259	10	12786	4.06227	1	1	0.989101
GOTERM_BP_DIRECT	GO:0060100~positive regulation of phagocytosis, engulfment	4	0.272109	0.0673704	C3, RAB31, ITGA2, CD36	1259	10	12786	4.06227	1	1	0.989101
GOTERM_BP_DIRECT	GO:1902966~positive regulation of protein localization to early endosome	4	0.272109	0.0673704	DTX3L, EGF, RDX, VEGFA	1259	10	12786	4.06227	1	1	0.989101
GOTERM_BP_DIRECT	GO:0010739~positive regulation of protein kinase A signaling	4	0.272109	0.0673704	RAMP3, CALCR, TCIM, NRXN1	1259	10	12786	4.06227	1	1	0.989101
GOTERM_BP_DIRECT	GO:0032964~collagen biosynthetic process	4	0.272109	0.0673704	COL1A1, COL5A1, PCOLCE, FOSL2	1259	10	12786	4.06227	1	1	0.989101
GOTERM_BP_DIRECT	GO:0043588~skin development	7	0.47619	0.0684677	COL1A1, TFAP2B, COL3A1, ATP8A2, COL5A1, COL5A2, TNFSF13B	1259	30	12786	2.36966	1	1	0.989101
GOTERM_BP_DIRECT	GO:0051591~response to cAMP	7	0.47619	0.0684677	COL1A1, FOSL1, THBD, PKLR, VGF, AREG, DUOX2	1259	30	12786	2.36966	1	1	0.989101
GOTERM_BP_DIRECT	GO:0001764~neuron migration	16	1.08844	0.0688666	GPM6A, NRP1, DCC, SEMA3A, NDE1, CEP85L, TWIST1, GFRA3, NR4A2, COL3A1, DAB1, RELN, CDK5, AXL, NRCAM, FGFR1	1259	101	12786	1.60882	1	1	0.989101
GOTERM_BP_DIRECT	GO:0001569~branching involved in blood vessel morphogenesis	6	0.408163	0.0689346	NRP1, EDNRA, SFRP2, COL4A1, SEMA3E, VEGFA	1259	23	12786	2.64931	1	1	0.989101
GOTERM_BP_DIRECT	GO:0031954~positive regulation of protein autophosphorylation	6	0.408163	0.0689346	RAP2C, PDGFD, PDGFC, NEK10, VEGFC, VEGFA	1259	23	12786	2.64931	1	1	0.989101
GOTERM_BP_DIRECT	GO:0045668~negative regulation of osteoblast differentiation	9	0.612245	0.0698476	TWSG1, SFRP1, TNFAIP6, TNN, NOCT, VEGFC, ID3, TWIST1, AREG	1259	45	12786	2.03114	1	1	0.989101
GOTERM_BP_DIRECT	GO:0030282~bone mineralization	9	0.612245	0.0698476	BMP2, LOX, PTN, PTGS2, HIF1A, PTHLH, DUOX2, RUNX2, FOSL2	1259	45	12786	2.03114	1	1	0.989101
GOTERM_BP_DIRECT	GO:0030334~regulation of cell migration	14	0.952381	0.0715369	LAMA2, MMP3, TNC, THY1, DOCK10, FGF5, FRMD5, CDK5, TNN, TMSB4X, SPATA13, RAC2, TMSB10, PLXNA3	1259	85	12786	1.6727	1	1	0.989101
GOTERM_BP_DIRECT	GO:1902476~chloride transmembrane transport	12	0.816327	0.0729692	GABRA2, SLC12A2, ANO1, GABRR1, GLRB, GABRA3, SLC1A4, SLC26A4, CLIC2, APOL1, GABRG2, SLC25A14	1259	69	12786	1.76621	1	1	0.989101
GOTERM_BP_DIRECT	GO:0043280~positive regulation of cysteine-type endopeptidase activity involved in apoptotic process	8	0.544218	0.0743375	PYCARD, BAD, CASP1, TNFSF10, HTRA2, NLRP3, PMAIP1, CARD16	1259	38	12786	2.13804	1	1	0.989101
GOTERM_BP_DIRECT	GO:0030900~forebrain development	8	0.544218	0.0743375	DRAXIN, TWSG1, ITGAM, CNP, APLP1, HTRA2, MAPK8IP3, DKK1	1259	38	12786	2.13804	1	1	0.989101
GOTERM_BP_DIRECT	GO:0050918~positive chemotaxis	7	0.47619	0.0781573	CXCL10, NRP1, ANGPT1, VEGFC, SCG2, CORO1A, VEGFA	1259	31	12786	2.29322	1	1	0.989101
GOTERM_BP_DIRECT	GO:0008584~male gonad development	13	0.884354	0.078351	NCOA1, TFAP2C, AKR1C3, NUDT1, ATN1, INHBA, MMP14, SFRP1, KITLG, PRDX4, SFRP2, TNFSF10, INHA	1259	78	12786	1.69261	1	1	0.989101
GOTERM_BP_DIRECT	GO:0042104~positive regulation of activated T cell proliferation	5	0.340136	0.0786592	PYCARD, IGFBP2, IL12RB1, ICOSLG, SLAMF1	1259	17	12786	2.98696	1	1	0.989101
GOTERM_BP_DIRECT	GO:0045776~negative regulation of blood pressure	5	0.340136	0.0786592	CNR1, GJA5, VEGFC, ABCC9, APLN	1259	17	12786	2.98696	1	1	0.989101
GOTERM_BP_DIRECT	GO:2000821~regulation of grooming behavior	3	0.204082	0.0790894	NRXN1, NMU, CNTNAP4	1259	5	12786	6.09341	1	1	0.989101
GOTERM_BP_DIRECT	GO:0046888~negative regulation of hormone secretion	3	0.204082	0.0790894	IL11, NMB, LIF	1259	5	12786	6.09341	1	1	0.989101
GOTERM_BP_DIRECT	GO:0060259~regulation of feeding behavior	3	0.204082	0.0790894	CNR1, NMU, LEPR	1259	5	12786	6.09341	1	1	0.989101
GOTERM_BP_DIRECT	GO:0002248~connective tissue replacement involved in inflammatory response wound healing	3	0.204082	0.0790894	IL1A, TIMP1, HIF1A	1259	5	12786	6.09341	1	1	0.989101
GOTERM_BP_DIRECT	GO:0038094~Fc-gamma receptor signaling pathway	3	0.204082	0.0790894	FCER1G, FCGR2C, CD33	1259	5	12786	6.09341	1	1	0.989101
GOTERM_BP_DIRECT	GO:0003176~aortic valve development	3	0.204082	0.0790894	BMP2, TNFRSF1B, TNFRSF1A	1259	5	12786	6.09341	1	1	0.989101
GOTERM_BP_DIRECT	GO:1900020~positive regulation of protein kinase C activity	3	0.204082	0.0790894	CEMIP, TCIM, NRXN1	1259	5	12786	6.09341	1	1	0.989101
GOTERM_BP_DIRECT	GO:0045636~positive regulation of melanocyte differentiation	3	0.204082	0.0790894	KITLG, ADAMTS9, ADAMTS20	1259	5	12786	6.09341	1	1	0.989101
GOTERM_BP_DIRECT	GO:0018057~peptidyl-lysine oxidation	3	0.204082	0.0790894	LOX, LOXL3, LOXL2	1259	5	12786	6.09341	1	1	0.989101
GOTERM_BP_DIRECT	GO:0060718~chorionic trophoblast cell differentiation	3	0.204082	0.0790894	HTRA1, E2F7, E2F8	1259	5	12786	6.09341	1	1	0.989101
GOTERM_BP_DIRECT	GO:0046456~icosanoid biosynthetic process	3	0.204082	0.0790894	PYCARD, CASP1, CARD16	1259	5	12786	6.09341	1	1	0.989101
GOTERM_BP_DIRECT	GO:1902747~negative regulation of lens fiber cell differentiation	3	0.204082	0.0790894	SPRED3, SPRED2, SPRY1	1259	5	12786	6.09341	1	1	0.989101
GOTERM_BP_DIRECT	GO:0007501~mesodermal cell fate specification	3	0.204082	0.0790894	SFRP2, EYA1, EYA2	1259	5	12786	6.09341	1	1	0.989101
GOTERM_BP_DIRECT	GO:0006813~potassium ion transport	10	0.680272	0.0791883	KCNK9, GJA5, KCNA3, KCNMB4, KCNA4, ABCC9, KCNN4, KCNAB3, KCNK3, AQP1	1259	54	12786	1.88068	1	1	0.989101
GOTERM_BP_DIRECT	GO:0016241~regulation of macroautophagy	10	0.680272	0.0791883	BECN1, UCHL1, ATP6V0B, CDK5, RHEB, CASP3, NEDD4, ATP6V0E2, GAPDH, ATP6V0D2	1259	54	12786	1.88068	1	1	0.989101
GOTERM_BP_DIRECT	GO:0001975~response to amphetamine	6	0.408163	0.0803308	NR4A2, EDNRA, GRIN2A, PDE1B, HPRT1, HDAC9	1259	24	12786	2.53892	1	1	0.989101
GOTERM_BP_DIRECT	GO:0035904~aorta development	6	0.408163	0.0803308	EDNRA, EGR2, EFEMP2, SNX17, APLNR, PRDM1	1259	24	12786	2.53892	1	1	0.989101
GOTERM_BP_DIRECT	GO:0071345~cellular response to cytokine stimulus	6	0.408163	0.0803308	PID1, IRAK1, ITGA4, DPYSL3, HCLS1, TCIRG1	1259	24	12786	2.53892	1	1	0.989101
GOTERM_BP_DIRECT	GO:0001916~positive regulation of T cell mediated cytotoxicity	6	0.408163	0.0803308	HFE, HLA-DRA, IL12RB1, B2M, ULBP1, HLA-G	1259	24	12786	2.53892	1	1	0.989101
GOTERM_BP_DIRECT	GO:0007219~Notch signaling pathway	15	1.02041	0.0809274	SNED1, DLX1, DLX2, DTX3L, DTX1, TMEM100, CDH6, NFKBIA, BMP2, PLN, HEY2, SNAI1, CNTN1, S1PR3, FAT3	1259	95	12786	1.60353	1	1	0.989101
GOTERM_BP_DIRECT	GO:0050852~T cell receptor signaling pathway	14	0.952381	0.0828459	ITK, FYB1, TRAC, THY1, BMX, FOSL2, INPP5D, NFKBIZ, ZC3H12A, CTLA4, IKBKG, MAP3K7, ICOSLG, SKAP1	1259	87	12786	1.63425	1	1	0.989101
GOTERM_BP_DIRECT	GO:0042593~glucose homeostasis	13	0.884354	0.0845326	NGFR, RPH3AL, BAD, ADCY8, STXBP5L, FOSL2, IL6, VGF, OAS1, CNR1, ADGRF5, PDK4, LEPR	1259	79	12786	1.67119	1	1	0.989101
GOTERM_BP_DIRECT	GO:0051091~positive regulation of DNA-binding transcription factor activity	12	0.816327	0.0858774	FZD1, PYCARD, IL6, BMP2, BEX1, ANXA3, IL1B, DDIT3, PLPP3, TRIM21, ESR2, TRIM22	1259	71	12786	1.71645	1	1	0.989101
GOTERM_BP_DIRECT	GO:0048485~sympathetic nervous system development	4	0.272109	0.0860765	TFAP2B, EDNRA, SEMA3A, GFRA3	1259	11	12786	3.69297	1	1	0.989101
GOTERM_BP_DIRECT	GO:1901741~positive regulation of myoblast fusion	4	0.272109	0.0860765	EHD2, CXCL9, CAPN2, NFATC2	1259	11	12786	3.69297	1	1	0.989101
GOTERM_BP_DIRECT	GO:0019229~regulation of vasoconstriction	4	0.272109	0.0860765	EDN3, BDKRB2, KCNMB4, ECE1	1259	11	12786	3.69297	1	1	0.989101
GOTERM_BP_DIRECT	GO:0071639~positive regulation of monocyte chemotactic protein-1 production	4	0.272109	0.0860765	OAS1, IL1B, OAS3, TWIST1	1259	11	12786	3.69297	1	1	0.989101
GOTERM_BP_DIRECT	GO:0070365~hepatocyte differentiation	4	0.272109	0.0860765	ITGA2, CYP1A1, E2F7, E2F8	1259	11	12786	3.69297	1	1	0.989101
GOTERM_BP_DIRECT	GO:0048546~digestive tract morphogenesis	4	0.272109	0.0860765	SFRP1, SFRP2, HIF1A, STRA6	1259	11	12786	3.69297	1	1	0.989101
GOTERM_BP_DIRECT	GO:0061045~negative regulation of wound healing	4	0.272109	0.0860765	CLDN3, CD109, SERPINE1, CASK	1259	11	12786	3.69297	1	1	0.989101
GOTERM_BP_DIRECT	GO:0050732~negative regulation of peptidyl-tyrosine phosphorylation	4	0.272109	0.0860765	SFRP1, CADM4, SPINK1, SFRP2	1259	11	12786	3.69297	1	1	0.989101
GOTERM_BP_DIRECT	GO:0032088~negative regulation of NF-kappaB transcription factor activity	11	0.748299	0.0867229	PYCARD, TMIGD3, NFKBIA, AIM2, IRAK1, IRAK2, ZC3H12A, NLRC5, NLRP3, TNFAIP3, TRIM21	1259	63	12786	1.77321	1	1	0.989101
GOTERM_BP_DIRECT	GO:0008340~determination of adult lifespan	7	0.47619	0.0885761	ATP8A2, INPP5D, ATN1, RAD54L, CGAS, B4GALNT1, SCN2A	1259	32	12786	2.22155	1	1	0.989101
GOTERM_BP_DIRECT	GO:0032570~response to progesterone	7	0.47619	0.0885761	NCOA1, FOSL1, ERRFI1, TGFB3, ABHD2, THBS1, TLR2	1259	32	12786	2.22155	1	1	0.989101
GOTERM_BP_DIRECT	GO:0045429~positive regulation of nitric oxide biosynthetic process	7	0.47619	0.0885761	KLRK1, IL1B, ASL, PTX3, CD36, PTGS2, CLU	1259	32	12786	2.22155	1	1	0.989101
GOTERM_BP_DIRECT	GO:0043066~negative regulation of apoptotic process	47	3.19728	0.0894356	CERKL, BECN1, ANKLE2, FCMR, SHC1, HTR2B, IFI6, ARAF, AKR1B1, TWIST1, THBS1, HSP90B1, AQP1, SOCS2, MYDGF, TIMP1, NTSR1, MAGEA4, TGM2, IER3, HTATIP2, TFAP2B, EGR3, SERPINB2, ANGPT1, OSR1, SPHK1, PLK1, PLAUR, IL31RA, MMP9, DKK1, GFER, MAPK8IP3, ADAMTS20, VEGFA, SFRP1, IL6, TCIM, MT-RNR2, AXL, NDUFAF4, IL2RB, ANGPTL4, ATF5, BIRC3, LTF	1259	383	12786	1.24626	1	1	0.989101
GOTERM_BP_DIRECT	GO:0042476~odontogenesis	6	0.408163	0.0926637	TGFB3, OSR1, SP6, ID3, INHBA, AQP1	1259	25	12786	2.43736	1	1	0.989101
GOTERM_BP_DIRECT	GO:0055074~calcium ion homeostasis	6	0.408163	0.0926637	SELENON, NT5E, SNX10, FAM20A, SLC8A1, FGFR1	1259	25	12786	2.43736	1	1	0.989101
GOTERM_BP_DIRECT	GO:0048661~positive regulation of smooth muscle cell proliferation	8	0.544218	0.0928123	PDGFRB, IL6, IRAK1, PDGFD, ITGA2, CDH13, PTGS2, THBS1	1259	40	12786	2.03114	1	1	0.989101
GOTERM_BP_DIRECT	GO:0045165~cell fate commitment	8	0.544218	0.0928123	GAP43, BMP2, WNT5B, CASP3, WNT7B, HEY2, PRDM1, WNT16	1259	40	12786	2.03114	1	1	0.989101
GOTERM_BP_DIRECT	GO:0007214~gamma-aminobutyric acid signaling pathway	5	0.340136	0.0935961	GABRA2, SLC12A2, GABRR1, GABRA3, GABRG2	1259	18	12786	2.82102	1	1	0.989101
GOTERM_BP_DIRECT	GO:0045088~regulation of innate immune response	5	0.340136	0.0935961	IRF1, ERAP1, DHX58, SAMHD1, BIRC3	1259	18	12786	2.82102	1	1	0.989101
GOTERM_BP_DIRECT	GO:0031290~retinal ganglion cell axon guidance	5	0.340136	0.0935961	NRP1, NRCAM, SEMA4F, NDP, VEGFA	1259	18	12786	2.82102	1	1	0.989101
GOTERM_BP_DIRECT	GO:0031175~neuron projection development	16	1.08844	0.095521	GPM6A, NEGR1, RYK, NRXN1, RASGRF1, TNC, PPP1R9A, AREG, IL6, OPHN1, CDK5, NEDD4, MICALL2, PHGDH, CDK16, FGFR1	1259	106	12786	1.53293	1	1	0.989101
GOTERM_BP_DIRECT	GO:0001501~skeletal system development	15	1.02041	0.0986887	COL13A1, FST, TNFRSF11B, MMP9, BMP6, PTHLH, ADAMTS4, COL1A1, MMP14, BMP2, COL5A2, CDH11, INHA, FGFR1, FBN1	1259	98	12786	1.55444	1	1	0.989101
GOTERM_BP_DIRECT	GO:0007566~embryo implantation	7	0.47619	0.0997122	ERRFI1, IL1B, SPP1, LIF, STC1, PTGS2, MMP9	1259	33	12786	2.15423	1	1	0.989101
GOTERM_BP_DIRECT	GO:0045595~regulation of cell differentiation	7	0.47619	0.0997122	TFAP2B, ST7, LIF, TBX19, RUNX2, FGFR1, RUNX1	1259	33	12786	2.15423	1	1	0.989101
GOTERM_BP_DIRECT	GO:0035249~synaptic transmission, glutamatergic	7	0.47619	0.0997122	GRIA1, GRIA2, GRIN2A, GRID2, CDK5, SLC1A4, GRIA4	1259	33	12786	2.15423	1	1	0.989101

### Sheet: Uveal- down GO BP pathways
Category	Term	Count	%	PValue	Genes	List Total	Pop Hits	Pop Total	Fold Enrichment	Bonferroni	Benjamini	FDR
GOTERM_BP_DIRECT	GO:0006955~immune response	134	1.847	4.25379e-09	LST1, LY75, CBLB, IL1RAP, IFI44L, IL27RA, MILR1, ENDOU, PNP, RGS1, TNFSF10, ENPP1, B2M, TNFRSF4, MAP3K7, TRIM22, CD96, IL4R, SLC11A1, IL1R2, HLA-B, HLA-F, HLA-G, GEM, APLNR, CD274, SEMA7A, IGSF6, NOTCH1, PIK3R3, PIK3R1, CFP, PIK3R5, C3, DPP8, ATP6V0A2, MBP, CCR1, FYB1, TNFSF15, TNFSF13, LIF, IFI44, PRG4, BMP6, IGLV1-51, CXCL12, IL7, GPR183, TNFSF4, HLA-DRA, ULBP2, IL7R, MAP3K14, HLA-DRB1, CD22, BMPR1A, TENM1, CIITA, CXCL9, CXCL8, IGHV4-34, SECTM1, IGHV4-39, CTSW, PIK3CG, LTB4R, CX3CL1, CTSS, TNFSF13B, SPN, FCRLA, FCRLB, BDKRB2, ITGB8, CTLA4, CTSH, CCR7, JAK2, IKBKE, CTSC, HLA-DPA1, CHUK, IL15, TCF12, IL16, PDCD1LG2, TNFRSF1B, TGFBR3, TLR1, ZAP70, IL1A, AIM2, ITGAD, IL1B, PXDN, PECAM1, LCP2, TLR6, HLA-DQB1, TLR2, OPRD1, CEBPB, SEMA3C, C1R, CEBPG, WAS, IGLV5-52, IFI6, CXCR4, CXCR6, CST7, CRIP1, THBS1, HLA-DMA, HLA-DMB, EXOSC9, CCL5, CCL2, GBP2, CCL18, MICA, MICB, IL32, SEMA4D, CD70, CCL20, CD4, PRKRA, HLA-DPB1, FAS, FCGR2C, IL17B, IL18R1	6257	191	12786	1.43364	3.99295e-05	3.99303e-05	3.97474e-05
GOTERM_BP_DIRECT	GO:0006954~inflammatory response	166	2.28808	9.77657e-08	CSF1, GPR68, TUSC2, TRIL, LOXL3, LY75, IL1RAP, PYCARD, RPS6KA5, TBK1, ZC3H12A, SCN9A, ADORA1, C3AR1, LGALS9, TNFRSF4, MAP3K7, CD96, SLC11A1, WNT5A, F2R, HSPG2, FOXP3, CD2AP, TRIM14, TXNIP, ADAM8, PRKCQ, PRKD1, SCG2, CSF1R, SEMA7A, PXK, LXN, DHX9, CUL3, ALOX15, PLD4, AGER, FUT4, C3, HRH1, C5, TBXA2R, IRAK2, MAP3K20, NLRP3, NLRP1, NDP, CD14, CCR1, SMAD1, AFAP1L2, TGFB1, VCAM1, NFATC3, LYZ, BMP6, NFKB1, FOSL1, MFHAS1, CXCL10, LACC1, BMP2, CXCL11, IL6, TNFSF4, REL, NOX4, TAB2, BMPR1B, NFKBID, MYD88, NFE2L2, SERPINA3, SCYL3, ECM1, CXCL9, CD40, CXCL8, TNFAIP6, ITGB2, TNFAIP3, CXCL1, ADM, TCIRG1, HMGB1, CXCL3, CXCL2, HK2, PIK3CG, LTB4R, CX3CL1, IKBKB, PSTPIP1, MMP25, STAB1, BDKRB2, TMED2, CCR7, CAMK1D, ANXA1, CERS6, PARP4, CHUK, SPHK1, AP3B1, FOS, ASH1L, IL17RE, TACR1, TNFRSF1B, PJA2, TNFRSF1A, TMIGD3, TLR1, IL1A, AIM2, HKDC1, IL1B, COL6A1, CHST1, CHI3L1, IRF5, TLR6, CD47, SMPDL3B, TLR5, MGLL, TLR3, CHST2, TLR2, CEBPB, PTGER3, CD5L, CXCR4, NOD1, NLRC4, CXCR6, HDAC9, THBS1, RELB, IFI16, CCL5, CCL2, S1PR3, DMD, CCL18, CCL17, APOL3, KLRG1, AOC3, CCL20, CARD8, STAT3, MTOR, ITCH, THEMIS2, AXL, CAMK4, PLP1, F2RL1, PTX3, FCGR2B, IL17B, IL18R1	6257	253	12786	1.34078	0.000917306	0.000458863	0.000456761
GOTERM_BP_DIRECT	GO:0030198~extracellular matrix organization	95	1.30944	1.47221e-07	ERO1A, VIT, ITGB1, COL16A1, OLFML2B, ECM2, B4GALT1, COL14A1, OLFML2A, ADAMTSL1, ADAMTS4, ADAMTS5, MMP25, ADAMTS2, ADAMTS3, ADAMTS1, ADAMTSL3, COL10A1, SLC39A8, SERAC1, ATP7A, ADAMTS9, ADAMTS6, CSGALNACT1, PDGFRA, POSTN, MIA, MMP1, ITGA2, MMP2, APLP1, MMP3, SPINK5, MMP8, MMP9, ADAMTS20, MMP11, CCDC80, COL4A2, MMP16, COL4A1, CRISPLD2, MMP15, COL4A4, COL6A2, COL4A3, PXDN, COL4A6, ITGA8, COL8A1, MMP19, MATN3, COL17A1, COL15A1, COL13A1, COL11A1, COL11A2, FBLN1, FURIN, TNFRSF11B, ADAMTS12, FBLN2, THSD4, COL19A1, ADAMTS16, ADAMTS15, ADAMTS14, PRDX4, EGFLAM, DNAJB6, ABI3BP, SPOCK2, ADAMTS17, ATXN1L, NPHP3, MPZL3, FOXF1, COL22A1, KAZALD1, COLQ, OTOL1, COL1A1, COL3A1, COL1A2, COL5A1, COL7A1, COL5A3, COL5A2, BCL3, COL9A1, COL20A1, PTX3, TGFBI, COL9A2, RECK	6257	132	12786	1.47068	0.00138101	0.000460653	0.000458543
GOTERM_BP_DIRECT	GO:0001525~angiogenesis	142	1.95727	5.06728e-07	SERPINE1, UBP1, RORA, RBPJ, FGF1, AMOT, ELK3, SOX18, POFUT1, ANPEP, GJA5, ZC3H12A, LEPR, HOXA3, KDR, CYP1B1, NRCAM, THSD7A, EPHB2, SLC12A6, HOXA7, PKNOX1, EPHB4, EPHB3, PDGFRB, MED1, UNC5B, VASH1, HSPG2, COL4A2, ADAM15, APLNR, COL8A1, HOXB3, ADAM8, PRKD1, EPHA1, SCG2, ENPEP, CALCRL, NOTCH1, SHC1, SH2D2A, NPR3, TGFA, THY1, HOXB13, HIF1A, ADGRG1, RNF213, CALD1, PDCD10, HMOX1, APOD, NDP, CCDC134, SRPK2, NUS1, JAG1, CD160, FZD4, MCAM, CAV1, FN1, EIF2AK3, ID1, CSPG4, TGFBI, AMOTL1, BMPR1A, FGFR1, NRP1, ROBO4, CLIC4, ECM1, NRP2, SETD2, FLT1, CXCL8, PDE3B, TNFAIP2, TSPAN12, MEOX2, PIK3CG, TMEM100, MYDGF, ESM1, CASP8, HEY1, ITGAV, HTATIP2, VAV3, TNFRSF12A, SYK, CEMIP2, MMP2, VEZF1, ADRA2B, RHOB, CEACAM1, PIK3CA, HAND2, PXDN, MMP19, ANG, ITGA5, ANGPTL4, CD47, COL15A1, RAMP2, FOXC1, VPS4B, NRXN1, NRXN3, PTGS2, RASIP1, APOLD1, TYMP, SRPX2, KRIT1, FLNA, CCL2, TBX1, ANGPT2, ANGPT1, SLC31A1, EGF, NOS3, TIE1, ERAP1, C1GALT1, TBX4, PLXDC1, VEGFA, FMNL3, NELL2, FAP, ADM2, AGGF1, NAA15, TEK, ZNF354C	6257	215	12786	1.34964	0.00474536	0.000866323	0.000862355
GOTERM_BP_DIRECT	GO:0051301~cell division	222	3.05996	5.35416e-07	RB1, MAP10, ANKLE2, CCNF, SMC5, SMC3, SMC4, SMC2, CDC20, CDC23, CHEK2, CDC27, FBXO5, HMCN1, PELO, TIPIN, KNL1, PIMREG, KNSTRN, CLPX, CD2AP, EML4, DYNC1LI1, KATNAL1, ZW10, KIF20B, SEH1L, CDCA2, CDCA3, EPB41, CDCA5, NCAPG, CDCA8, BRCC3, SKA3, ARPP19, NCAPH, SKA1, SKA2, DSN1, RAD21, EPB41L2, MCMBP, CDT1, RCC2, PLK1, MICAL3, CDC7, CDC6, WAPL, ZWINT, TPX2, STAG1, STAG2, STAG3, PPP1R1C, CDC16, CDK14, FBXL7, AHCTF1, INTS13, NCAPG2, CLTC, KIF14, KIF11, WASL, TUBA1C, TUBA1B, TUBA1A, MIS18BP1, NUF2, CNTRL, LRRCC1, HELLS, NSUN2, TEX14, PRPF40A, CCSAP, RAB33B, KIF2A, KIFC1, SDE2, CKS2, KIF2C, CEP63, ARHGEF2, MAPRE2, ARF6, MIS12, GNAI3, NEDD9, CENPC, GNAI2, LMLN, CENPW, USP9X, CSNK1A1, NDE1, MAD2L2, CENPE, NEDD1, CENPF, CENPJ, CCNG2, TACC3, NCAPD2, TACC1, NCAPD3, SPC24, SPC25, CENPS, MAD2L1, DCLRE1A, ERCC6L, CCNT2, CCNT1, ZWILCH, BUB1B, NR3C1, CDC14A, PTTG1, NEK1, KNTC1, OIP5, NEK2, KMT5A, BORA, SPICE1, LIG4, VRK1, ATAD3B, CDC25C, CDC25A, KLHL42, CDC25B, SGO1, SGO2, MAU2, CCNE2, CCNE1, TIMELESS, ANAPC4, ANAPC5, ANAPC1, ARL8B, KLHL18, PDS5B, KLHL13, PDS5A, CCNB2, CCNB1, TPR, FAM83D, EVI5, NEK4, UBE2C, HMGA2, NDC80, ZC3HC1, CDK8, KIF18B, CDK6, UBE2S, REEP4, REEP3, CDK1, PHF13, GPSM2, DYRK3, USP37, SYCP2, MTCL1, TENT4B, CDC73, CKS1B, SENP5, SPDL1, DYNLT3, HAUS3, HAUS6, ACTR8, SMC1A, MASTL, CKAP5, HAUS2, HAUS1, CCNA2, LATS1, ASPM, CCNA1, BIRC5, MCM5, BIRC6, PIK3C3, ITGB3BP, RALA, RALB, USP16, RNF8, AURKC, NSL1, AURKB, AURKA, PARD6B, PARD6A, HAUS8, RBBP8, NUP43, LRIG3, FSD1, BUB3, BUB1, CLASP1, CLASP2, SPAG5, CDC5L, CABLES2, CHFR, SNRK, WEE1, PRC1, NUP37	6257	358	12786	1.26718	0.00501335	0.000866323	0.000862355
GOTERM_BP_DIRECT	GO:0019221~cytokine-mediated signaling pathway	70	0.964852	5.53738e-07	CX3CL1, IL27RA, GHR, NFKBIZ, LEPR, JAK2, IL13RA2, JAK3, PRKACB, IL6R, JAK1, TGM2, IL13RA1, IL4R, IFNGR1, IFNGR2, IL1R2, LIFR, IRAK3, IL17RE, IRAK4, OSMR, IL17RD, F3, PRLR, IL17RB, TNFRSF1A, IL1A, IL1RAPL2, IL1B, IRF5, IL6ST, ZNF675, CEBPA, CSF1R, NUMBL, SLC1A1, IL20RB, PIK3R1, CBL, CSF2RA, LRP8, SOCS1, STAT4, CCL2, IL12RB1, ZC3H15, DUOX2, IL12RB2, SOCS5, CCR1, FZD4, CAV1, STAT3, IL31RA, PTPN11, IFNLR1, INHBA, LILRB3, IL22RA1, FOSL1, FER, IL6, IL7, CLCF1, IL2RB, PTPN6, PLP2, IL7R, CNOT9	6257	93	12786	1.5381	0.00518446	0.000866323	0.000862355
GOTERM_BP_DIRECT	GO:0007267~cell-cell signaling	85	1.17161	1.22051e-06	SEMA5A, PCSK1, NRP1, CXCL9, TNFAIP6, SH3KBP1, ITGB2, ADRA1B, PCSK5, AREG, PHEX, CX3CL1, FGF5, PANX1, GJA1, GJA5, GRAP2, NAMPT, STAB1, ADORA1, TNFSF10, AMH, CD33, GAL3ST4, KLF10, FGFBP2, EDN3, IL15, ADRA2B, PGF, GREM1, AR, SFRP2, IL1B, ANGPTL2, PKP4, FJX1, CRB1, ENPEP, DHH, SEMA3B, THY1, TNFRSF11A, BARX1, TRHDE, EFNA4, TSPAN32, PTHLH, EFNB2, GJC1, EFNB1, ADGRG1, GJC3, EFNB3, CCL5, CCL18, PCDH1, CCL17, FZD1, CCR1, FZD2, GDF15, CD70, CCL20, SEMA4F, LNPEP, INHBA, TBX5, ESR2, CXCL10, BMP2, GJB2, EFNA3, CXCL11, GJB1, FGF14, IL7, LHX1, ZYX, TEK, INHA, FGF13, FGF12, FGFR3, IL17B	6257	119	12786	1.45962	0.0113916	0.00163671	0.00162921
GOTERM_BP_DIRECT	GO:0051607~defense response to virus	115	1.58511	2.83766e-06	IFITM1, CRCP, IFIT5, DDX60L, IFIT1, IFIT3, IFI44L, IFIT2, PYCARD, HERC5, TBK1, DMBT1, ZC3H12A, AZI2, SKP2, TRIM22, DDX17, IFNAR2, BNIP3L, RSAD2, RNASE6, UNC13D, SLFN11, IFI27, PDE12, DDIT4, CARD16, DDX1, ZC3HAV1, DDX60, DHX36, G3BP1, NLRP3, PMAIP1, NLRP1, APOBEC3G, MLKL, EIF2AK2, IFNLR1, EIF2AK4, ISG20, BST2, IL6, CNOT7, ATG16L1, CD207, SERINC3, MAP3K14, LSM14A, MYD88, APOBEC3A, SERINC5, APOBEC3B, RTP4, SETD2, CXCL9, CD40, CGAS, ADAR, LYST, OASL, IFIH1, TRIM5, HYAL2, CASP1, ITGAX, DHX15, IKBKE, RIPK3, NCBP1, DTX3L, ELMOD2, IFNGR2, ABCC9, PARP9, NT5C3A, VAMP8, DNAJC3, PLSCR1, AIM2, OAS1, OAS2, IRF1, OAS3, IRF2, IRF7, IRF5, IRF9, TLR3, TRIM56, TLR2, EXOC1, RNASEL, NLRC5, IFI6, DDX21, TANK, IFI16, GBP2, GBP1, MICA, GBP3, IL33, KCNJ8, RIOK3, STAT1, CARD8, MX2, CARD9, ITCH, ZNFX1, POLR3F, F2RL1, POLR3G, POLR3K	6257	172	12786	1.36627	0.0262855	0.00332964	0.00331439
GOTERM_BP_DIRECT	GO:0045944~positive regulation of transcription by RNA polymerase II	560	7.71881	4.88192e-06	ATF1, RB1, ATF2, EHF, SPI1, MAML2, ZNF292, SCX, RBPJ, BACH1, ELK1, DCAF6, ELK3, ELK4, IL4I1, HOXA9, TBK1, SOX18, CREB3L2, ZC3H12A, MYB, GPBP1, NAMPT, HOXA2, HOXA1, HOXA7, PKNOX1, JUNB, HOXA5, HOXA4, MEF2A, DDX17, MED1, TSTD1, RFX3, SOX11, ISL1, MED6, AR, ISL2, HOXB9, RFX7, TFR2, DDIT3, RFX5, HOXB4, HOXB3, HOXB2, PRKD1, HOXB7, CLOCK, ATF6, SKAP1, ATF3, HOXB5, CTBP2, PRKDC, AGAP2, PRDM15, GATA6, MYNN, ZNF24, GATA2, HIF1A, PPP3R1, PRDM16, ALX4, HOXC4, NKX2-5, ZNF148, PPARGC1A, ZNF267, S100A10, NKX2-2, ZBTB7C, ZNF143, JAG1, HACE1, JUP, NFATC3, NR2F1, PBX3, NFATC2, NR1D2, NR2F2, FLI1, FOSL2, SETX, FOSL1, MLLT10, AGO1, REL, HOXD4, CDK12, CDK13, HOXD9, HOXD8, ARF4, MESP1, ZNF131, RARG, OGG1, TCF20, TFCP2L1, HOXC13, EFCAB7, GLI1, HOXC11, HOXC10, GLI3, MED17, GLI2, IKBKB, MED14, NIPBL, ING3, MED13, MECOM, HEY1, MED10, HEY2, JAK2, TEAD1, ZNF484, TCF12, TET2, EN2, TET1, EN1, FOS, ASH1L, BAZ1B, KAT2B, PLSCR1, ZEB2, ZEB1, MED21, MTF1, TET3, PAX9, HCLS1, ZNF597, ZNF112, ZNF473, RNASEL, TMF1, HOXD13, HOXD10, EGFR, BCLAF3, BCLAF1, GBX2, PLAGL1, LEO1, STAT4, PLAGL2, ZNF107, ZNF227, ZNF224, SF3B1, EGLN1, CDKN2A, PCGF5, STAT1, ATAD2, STAT3, POU4F1, HEYL, WT1, NFIB, FOSB, CRLF3, CCNT2, CCNT1, UBP1, RORA, AHR, FGF1, FGF2, YY1, SALL1, YY2, KPNA6, NFATC2IP, ZNF445, GTF2I, ZBTB38, UBE2E1, FOXP3, MAF, KAT6A, PHIP, TOX, NOTCH2, DLX1, NOTCH3, DLX2, NOTCH1, CBFB, DLX5, KMT2C, NOTCH4, CREM, GLIS3, RLF, FOXO1, GLIS2, NPAT, ZNF544, NKX6-1, ZNF786, ZNF300, ZBTB18, AKIRIN1, NFKB1, CDK8, CXCL10, BCL9, DAB2, CNOT7, RGCC, MAFB, MAFG, MAFF, ZFP64, SP3, BCL3, ZNF658, LHX4, MYD88, NFE2L2, ZNF770, CIITA, BMPR2, ONECUT2, ONECUT1, FOXM1, CDC73, HHEX, NCK2, ZNF521, NCK1, ACTR3, ACTR2, PPP1R12A, CHUK, ATRX, ARNT, VEZF1, TNFRSF1A, PKM, TFDP1, TFDP2, ZNF639, HAND2, ITGA8, ITGA6, ZNF750, CEBPA, NFAT5, GTF2A1, CEBPB, GTF2A2, HDAC2, NUFIP1, UHRF1, HDAC1, ZBTB49, CEBPG, NLRC5, NOD2, LRP6, IFI16, ABLIM3, ZNF507, P2RY1, ZNF746, E2F1, E2F2, E2F3, E2F7, E2F8, MLXIP, TBX1, PRRX1, CNBP, FOXJ3, CDC5L, KLF4, TBX5, TBX3, CTCFL, KLF7, KLF6, ZNF615, ASXL2, CEBPZ, CLEC2D, ZNF850, TCERG1, CCNC, IKZF3, SOX2, RPS6KA3, ZNF609, RPS6KA5, MCIDAS, DPF1, RPS6KA1, ZNF845, ZNF600, ZNF721, ZNF841, SOX7, TP63, SOX4, CDON, ACVR1, SLC11A1, RUNX2, JMJD6, RUNX1, SFRP2, ZFPM2, DHX9, TXK, CTR9, TWIST1, PIK3R1, MED12L, HLTF, DHX36, HIVEP1, TP53BP1, ZBED4, WWTR1, EGR1, EGR2, YES1, EGR3, FOXF1, SS18L1, SMARCA5, IGF2, EAF2, LIF, MICAL2, IGF1, SMARCA1, TRERF1, MC1R, ID4, ATM, TP73, TOP2A, CSRNP1, CSRNP2, CD40, CITED2, PTPRN, HNF4G, BRCA1, WASL, MEOX2, MEOX1, CX3CL1, PTMS, PPP3CA, ZNF808, MYDGF, HYAL2, GABPA, HTATIP2, NCOA1, FOXD3, IL11, FOXD2, FOXD1, PARP1, NCOA6, NCOA3, NOG, TFEB, AP3B1, PROX1, ZFY, ZFX, IL1A, TOX2, NR5A2, SLTM, IL1B, ZNF780B, NCOA7, ARHGEF2, TLR3, TLR2, FOXC1, SP100, SATB2, DOT1L, WAS, RELB, PURB, HSF2, EXOSC9, MSX1, RXRG, ARNT2, IL33, NFYB, GRHL1, VEGFA, BATF, ITCH, TTC5, F2RL1, CTNNB1, HDGF, CAMK1, FOXA3, CRTC3, KDM1A, PRDM4, KDM1B, FHOD1, ARID4A, UBE3A, NUCKS1, ARID4B, PRDM2, NR3C1, HOXA13, HOXA10, EP300, EOMES, OSR2, LMO4, HGF, OSR1, WNT5A, CASK, LMO7, POU3F2, POU3F3, MYCN, TBL1XR1, GPRIN1, BHLHE22, NLRP3, CYTL1, RPRD1B, OTX1, TFAP2B, SMAD1, ZFHX3, POU2F1, TGFB1, HSPA5, TFAP2E, VDR, TGFB3, HMGA2, SMAD9, INHBA, POU2F2, BMP7, SMAD5, ESR2, BMP6, NFKBIA, NR4A2, AHI1, IL6, BMP2, GDNF, CCPG1, TLX2, TLX1, CAPRIN2, RFXAP, MKRN2, LINC00941, TCF4, TCF3, BMPR1B, BMPR1A, CREBZF, UCN, DDX3X, THRB, HMGB2, CHD6, SIX1, PSIP1, HMGB1, TRIAP1, MYSM1, SIX4, ZIC1, NFKBIZ, MYBL2, MYBL1, KDM6A, KLF10, KLF12, CKAP2, ETV1, OLIG1, OLIG2, KLF14, ETV4, ETV5, DCN, ETV6, SENP1, GREM1, SFPQ, ELF1, CREB1, IRF1, IRF2, IRF7, CDH13, IRF5, IRF9, KDM3A, ZNF197, USP16, TAF9, LEF1, DDX21, NR2C2, DLL1, ATAD2B, STRN3, DDN, IFT74, MUC1, NRIP1, HES1, EYA1, LUM, ARID3A, ARID3B, DEK, USF3, MEIS2, TBX19, ACVR2A, USF1, REST, ASB8, ASB7, ERCC6, PAXBP1, LPIN2, TAF3, MBTPS2, TAF1	6257	1004	12786	1.13978	0.0447925	0.00509184	0.00506851
GOTERM_BP_DIRECT	GO:0007155~cell adhesion	224	3.08753	5.75596e-06	SPON1, COL12A1, ICAM2, ICAM5, CLDN1, ICAM1, PNN, ISLR, ALCAM, CYP1B1, EPHB4, CDON, EPHA4, ACTN2, OMD, FLG2, CLDN4, NINJ2, FEZ1, COL8A1, FREM2, EPHA3, PCDH15, PCDH12, PCDH19, PCDH18, PCDH17, NUAK1, PCDHA5, PCDHA4, SLAMF7, PCDHA3, PCDHA7, PCDHA6, SLAMF1, CCR1, MCAM, FN1, L1CAM, COL1A1, FERMT1, PPFIBP1, PCDHB2, PCDHB6, PCDHB5, ITGBL1, PCDHB4, PCDHB3, IGSF9B, CD24, PCDHB9, ADA, FERMT2, PCDHB8, CD22, PCDHB7, ROBO2, SRPX, NRP2, SIGLEC9, TGFB1I1, PTPRK, ARHGAP5, CX3CL1, ROBO1, CLDN20, CHL1, STAB1, CD36, CD33, MYBPC1, TNFRSF12A, GP1BA, EMP2, RHOB, CLDN11, CEACAM1, CLDN14, PXDN, CLDN18, CD47, ARF6, SELPLG, TNXB, AMIGO2, ADAM22, NEDD9, COL19A1, RELN, SPP1, MPZL3, IL32, FARP2, LMLN, AOC3, CD72, MOG, PCDHB15, LSAMP, PCDHB14, PCDHB13, PCDHB12, PCDHB11, PCDHB10, KITLG, FAP, THEMIS2, PCDHB16, AGGF1, CTNNB1, SEMA5A, PCDHB18P, COL16A1, TNC, CDH6, CDH3, CDH2, SVEP1, MAGI1, CD96, POSTN, KIRREL2, APLP1, CASK, ATP1B1, MAG, ADAM17, COL4A3, COL4A6, ADAM9, PKP1, VCL, JCAD, DSC2, FBLN7, NTM, TROAP, PXN, AGER, NID2, DPP4, EFNB2, EFNB1, ADGRG1, PODXL, CNTNAP3B, ABL2, LPXN, COL28A1, VCAM1, TOR1A, BMX, PTPRD, FER, CXCL12, SELL, COL5A1, ITGA11, CNTN1, CNTN2, TGFBI, CNTNAP3, ITGB1, ITGAM, B4GALT1, TNFAIP6, ITGB3, ITGB2, LAMC1, HAPLN3, RND3, HAPLN1, PSTPIP1, ITGAX, ITGB8, ITGAV, ITGB7, PGM5, EMILIN1, EDIL3, DST, ITGA2, PCDHGA1, VCAN, COL6A2, COL6A1, CDH11, PCDHGB1, COL6A3, COL6A6, DSG2, ITGA5, CDH15, SSX2IP, ITGB3BP, CNTNAP4, COL15A1, LAMA2, LAMA1, LAMA4, LAMA3, THBS2, THBS1, THBS4, ACAN, SPOCK1, CCL2, NCAM1, HES1, PCDH1, CTNNAL1, SEMA4D, LAMB3, PCDH9, PCDHGC5, TPBG, LAMB1, S100B, NELL2, MFAP4, CD4, APC, COL7A1, CD9	6257	370	12786	1.23713	0.0525976	0.00536078	0.00533623
GOTERM_BP_DIRECT	GO:0048704~embryonic skeletal system morphogenesis	31	0.427292	6.28195e-06	SATB2, COL11A1, SIX1, BMI1, HOXD10, HOXA9, HOXA3, FLVCR1, HOXC4, ALX4, HOXA7, HOXC9, HOXA5, HOXA4, OSR2, PDGFRA, EYA1, SOX11, DLG1, HOXB9, ZEB1, HOXB4, HOXB3, HOXB2, HOXD4, HOXB8, HOXB7, HOXD9, HOXB6, MDFI, HOXB5	6257	35	12786	1.80993	0.0572638	0.00536078	0.00533623
GOTERM_BP_DIRECT	GO:0030335~positive regulation of cell migration	135	1.86079	8.50564e-06	SEMA5A, SEMA5B, CSF1, FGF1, CLDN1, MYLK, CXCL16, CCAR1, PREX1, PLAU, KDR, EPHB2, SEMA6B, PDGFRB, ACVR1, PDGFRA, EPHA4, WNT5B, HGF, F2R, TIAM1, CLDN4, ADAM17, RUFY3, ADAM9, ROR2, EPHA1, CBLL1, CSF1R, CD274, SEMA7A, CEMIP, NOTCH1, PIK3R3, TWIST1, FAM83F, PODXL, PDCD10, PDGFD, PDGFC, FAM83D, FAM83B, CCR1, LYN, TCAF2, CARMIL1, CARMIL2, TGFB1, HSPA5, FZD4, FOXF1, MCAM, CAV1, ARHGEF39, RDX, IGF1, COL1A1, DAB2, BMP2, FER, CXCL12, SNAI1, ATM, FERMT2, EZH2, ITGB1, FLT1, ARHGAP8, TNFAIP6, ONECUT1, GLI1, VSIR, CX3CL1, PPP3CA, CASP8, ITGAX, CTSH, ITGAV, JAK2, SUN2, MYOC, SPHK1, MMP2, F3, RHOA, TGFBR1, PTP4A1, IL1B, PECAM1, NUMB, CDH13, ITGA6, ITGA5, HBEGF, LRRC15, SEMA3C, ROCK2, SEMA3D, SYNPO2, SEMA3A, SEMA3B, LEF1, SEMA3G, NEDD9, CXCR4, SEMA3E, SEMA3F, THBS1, EGFR, GNAI2, CDC42, CCL5, PTK2B, CCL2, HAS2, CCL18, CCL17, MAP4K4, SPAG9, SEMA4D, EGF, CCL20, SEMA4B, STAT3, SEMA4C, SEMA4F, LAMB1, SOD2, VEGFA, TJP1, SH3RF2, APC, PLP1, SPRY2, F2RL1	6257	210	12786	1.31366	0.0767385	0.00665354	0.00662306
GOTERM_BP_DIRECT	GO:0002250~adaptive immune response	76	1.04755	1.16725e-05	ITK, DCLRE1C, TRAC, RNF19B, OTUD7B, TNFRSF13C, PRDM1, TREM1, PIK3CG, CTSS, IL4I1, ALCAM, LAMP3, CTLA4, CTSH, JAK2, HLA-DOA, JAK3, HLA-DPA1, EOMES, PDIA3, ARG2, LAG3, ANXA1, SYK, BTN3A1, PRKCB, ARG1, TFEB, HLA-B, TAP2, TAP1, PDCD1LG2, LIME1, LAT2, ZAP70, RNF125, BTK, CD46, SKAP1, TNFRSF21, HLA-DQB1, CD274, TXK, IGLV5-52, BCL10, TNFRSF11A, NOD2, CRACR2A, HLA-DMA, KLRK1, HLA-DMB, PTK2B, SLAMF7, MICB, SLAMF1, LYN, ERAP2, KCNJ8, CD160, FBXO38, ERAP1, EIF2AK4, LILRB3, BMX, MCOLN2, CD4, IGLV1-51, TEC, CD6, CAMK4, GPR183, HLA-DPB1, HLA-DRA, HLA-DRB1	6257	108	12786	1.438	0.103781	0.00842847	0.00838986
GOTERM_BP_DIRECT	GO:0045766~positive regulation of angiogenesis	80	1.10269	1.30092e-05	SEMA5A, ITGB1, NRP1, CD40, ECM1, FLT1, CXCL8, ITGB3, SERPINE1, ITGB2, ADM, BRCA1, FGF1, FGF2, HK2, AQP1, MYDGF, AKT3, ZC3H12A, C3AR1, KDR, ITGAX, CYP1B1, EMILIN2, CTSH, ITGB8, EMILIN1, PTGIS, ANXA3, PRKCB, SPHK1, WNT5A, VASH2, EMP2, ISL1, F3, PGF, RHOB, TGFBR2, RUNX1, GREM1, IL1A, SFRP2, DDAH1, IL1B, APLNR, CHI3L1, ANGPTL4, PRKD1, EPHA1, TLR3, RAMP2, GATA6, TWIST1, GATA2, THBS1, HIF1A, RTN4, MTDH, C3, TERT, TBXA2R, PTK2B, HMOX1, PLCG1, SASH1, ANGPT2, JUP, NOS3, TIE1, ERAP1, STAT3, HMGA2, HIPK1, VEGFA, WNK1, ADM2, AGGF1, TEK, NFE2L2	6257	115	12786	1.42155	0.114956	0.00845062	0.00841191
GOTERM_BP_DIRECT	GO:0045669~positive regulation of osteoblast differentiation	48	0.661613	1.35037e-05	FBN2, CEBPA, IFITM1, CEBPB, BMPR2, FGF2, GLI3, SCUBE2, SCUBE3, PPP3CA, FBXO5, CLIC1, IL6R, TP63, CTHRC1, FZD1, ACVR1, WWTR1, SMAD1, WNT10B, ZHX3, JAG1, MSX2, HGF, WNT7B, SUCO, SOX11, IGF1, TENT5A, BMP7, ACVR2B, SMAD5, BMP6, ACVR2A, RUNX2, VEGFA, NELL1, BMP2, IL6, SFRP2, TMEM119, CTNNB1, PRKD1, BMPR1B, IL6ST, FERMT2, BMPR1A, LTF	6257	62	12786	1.58204	0.119055	0.00845062	0.00841191
GOTERM_BP_DIRECT	GO:0007059~chromosome segregation	68	0.937285	1.50825e-05	TOP2A, DDX3X, MTCL1, HJURP, SMC5, BRCA1, NR3C1, PPP2R1B, NUF2, TLK2, TLK1, NEK2, OIP5, DLGAP5, NDEL1, ESCO2, KNSTRN, SGO1, SGO2, MAU2, INCENP, BIRC5, KIF2C, TOP1, ITGB3BP, ARL8B, CDCA2, MIS12, TTK, SKA3, SKA1, CENPC, SKA2, RAD21, MAP3K20, NUP43, BUB1, CENPU, UVRAG, CENPW, SPAG5, USP9X, RIOK3, NDE1, PDE4DIP, NDC80, SRPK1, CENPE, STAG1, CENPF, DIAPH3, STAG2, CENPH, STAG3, CENPI, CENPK, CENPL, CENPM, PHF13, CENPN, CEP85, CENPO, CENPP, CENPQ, SPC24, NUP37, SPC25, CENPS	6257	95	12786	1.4627	0.132015	0.00884871	0.00880817
GOTERM_BP_DIRECT	GO:0007166~cell surface receptor signaling pathway	98	1.35079	2.01689e-05	IFITM1, OXTR, CBLB, IL27RA, MILR1, ADGRA2, LEPR, MS4A14, B2M, IL13RA1, MAGI1, IFNAR2, LAG3, LIFR, GEM, JMJD6, DOK1, ADGRB2, ADGRB3, PAPPA, COL4A3, EPHA1, CD101, CD274, IGSF6, CALCRL, KLRB1, NPR1, GIPR, DTX1, TGFA, MCHR1, AGER, ADGRG1, C5, CALCR, ADGRG2, ADGRG6, CD14, CCR1, MLKL, GLMN, TNFRSF10B, INHBA, CXCL10, TDP2, IL7R, MYD88, SIGLEC9, MS4A7, TSPAN12, SIRPB1, SPN, FCRLA, FCRLB, CLEC1A, NUP62, BDKRB2, CD36, VAV3, ANXA1, ADGRV1, EDN3, IFNGR2, GFRA1, GP1BA, PDCD1LG2, SLTM, PXDN, ADGRF5, PECAM1, TNFRSF25, BIRC2, IRF9, BIRC3, LAMA1, CBL, EGFR, P2RY1, PTK2B, CCL2, MAPK1, IL12RB2, GPR157, KLRG1, TRPA1, CSNK1A1, CD70, LILRB3, CD4, FCGR2A, CLCF1, INHA, FCGR2B, FCGR2C, CLEC2D, ADGRL2, ADGRL3	6257	147	12786	1.36231	0.172484	0.0111368	0.0110858
GOTERM_BP_DIRECT	GO:0042742~defense response to bacterium	51	0.702963	3.04186e-05	RBPJ, LYST, SPN, ADAMTS5, CASP7, STAB1, DHX15, CASP1, MAP3K7, FCER1G, SYK, ANXA3, SLC11A1, PRKCD, SLC30A1, TNFRSF1A, VGF, OAS1, OAS2, OAS3, SLC9A9, CARD16, TLR6, TLR3, COLEC12, ANKRD17, NOTCH2, RAB1A, CEBPB, TMF1, SHC1, XIAP, NOD1, NLRC4, NOD2, CFP, RNF213, NLRP1, GBP2, GBP1, MICA, GBP3, GSDMB, CCL20, LYZ, ZNFX1, RAB14, BCL3, TAB3, TAB2, MYD88	6257	68	12786	1.5326	0.248394	0.0158633	0.0157906
GOTERM_BP_DIRECT	GO:0042102~positive regulation of T cell proliferation	32	0.441075	3.32683e-05	CD274, TFRC, TNFRSF13C, SELENOK, CORO1A, TNFSF13B, SPN, SPTA1, EFNB1, HLA-DMB, PNP, CCL5, NCK2, HES1, JAK2, NCK1, HLA-DPA1, CD276, ANXA1, VCAM1, CD70, IL15, PDCD1LG2, CCDC88B, KITLG, IL6, CD6, IL1B, TNFSF4, HLA-DPB1, CD46, IL6ST	6257	38	12786	1.72082	0.268234	0.0164363	0.016361
GOTERM_BP_DIRECT	GO:0098609~cell-cell adhesion	114	1.57133	4.07584e-05	CYFIP2, VEZT, ICAM2, ICAM5, CELSR3, ICAM1, CDH7, LGALS2, LGALS1, CDH2, NRCAM, CDON, KIRREL3, KIRREL1, KIRREL2, TMOD3, FNDC3A, HSPG2, PKP1, PKP4, ADAM8, PKP3, PLPP3, CBLL1, DSC2, COL13A1, TTYH1, SHC1, THY1, LPP, CNN3, PKHD1, CDH24, NPHP4, S100A11, VCAM1, JUP, FOXF1, DLG1, DLG2, DLG3, DCHS2, ITGA10, ITGA11, CNTN1, ITGBL1, FAT2, FAT3, ESAM, FAT4, IGSF9B, CD24, SDK2, CD200, ITGB1, ROBO2, ROBO4, ITGAM, COL14A1, ITGB2, ITGAE, CX3CL1, ROBO1, TMEM47, ITGAX, ITGB8, ITGAV, ITGB7, ANXA9, CD33, ANXA1, ADGRV1, ITGA4, ITGA3, DCC, ITGA2, ITGA1, ITGAD, IGDCC4, LRRC7, CDH10, IGDCC3, PECAM1, ITGA8, ITGA7, DSG2, ITGA6, ITGA5, NLGN2, TNXB, LAMA3, PKD1L1, NTN1, COL19A1, EGFR, LRP6, SRPX2, PERP, CD58, CTNNA2, PDLIM5, JAM2, MPZL2, MPP2, NEGR1, SYNJ2BP, VEGFA, VMP1, RAB10, TJP1, NFASC, KRT18, CTNNB1, LIMS1	6257	177	12786	1.31613	0.317919	0.0191299	0.0190423
GOTERM_BP_DIRECT	GO:0009952~anterior/posterior pattern specification	56	0.771881	4.88868e-05	BTG2, RARG, BMPR2, HOXC13, PCSK5, HOXC11, HOXC10, GLI3, HOXA11, GLI2, HOXA10, YY1, HOXA9, HHEX, HEY1, HEY2, HOXA3, HOXA2, HOXA7, HOXA6, HOXA5, HOXA4, CDON, MSX2, TGFBR1, HOXB9, HOXB4, HOXB3, HOXB2, HOXB8, HOXB7, HOXB6, HOXB5, HOXD13, BARX1, HOXD10, HOXC4, ALX4, HES1, MSX1, OTX1, HOXC9, HOXC8, HES2, HOXC6, TBX1, NR2F2, HIPK1, ACVR2B, ACVR2A, HEYL, LHX1, BHLHE40, HOXD4, GRSF1, HOXD9	6257	77	12786	1.48616	0.368029	0.0218524	0.0217523
GOTERM_BP_DIRECT	GO:0010628~positive regulation of gene expression	208	2.86699	6.43953e-05	ATF2, TFRC, SCX, RBPJ, GJA1, TBK1, ZC3H12A, TRIM24, LGALS9, EPHB2, HOXA5, MEF2A, MED1, SLC11A1, SOX11, ANK2, ANK3, DKK1, RUNX2, AR, LGALS12, PRKD1, ATF3, TWIST1, PIK3R3, GATA2, HIF1A, IQGAP3, PDCD10, DHX36, PLCG2, NKX2-5, PPARGC1A, NTSR1, NKX2-2, SRPK2, EGR1, PDE2A, RDX, EIF2AK3, FN1, LIF, NFATC2, BRAF, IGF1, AGO3, FUBP1, ID4, ID3, ATM, CALR, RARG, CITED2, BRCA1, LRRC32, VSIR, ROBO1, PPP3CA, C1QTNF1, TMED2, CTSH, CD36, IKBKE, FOXD1, IFNGR1, NOG, TCF12, PAWR, F3, MED23, IL1A, PLSCR1, IL1B, TLR6, CD46, TLR3, TLR2, RAMP2, FOXC1, RAMP3, LDLR, IL32, IL33, CD74, GSN, CDKN2A, STAT3, POU4F1, VEGFA, WT1, ADM2, PLP1, CTNNB1, HSPA1A, LIMS1, CSF1, HFE, PDCD5, TNC, PRDM1, DNM3OS, FGF1, FGF2, ACTG2, FGF5, YY1, FGF7, HMGN5, CDH3, LAMP3, OSR2, MAP2K1, TLE1, OSR1, WNT5A, POU3F3, ADAM19, MYCN, MAF, KAT6A, PKP1, ADTRP, GRIA1, DNMT1, NOTCH1, DLX5, FBLN1, NTS, CNN2, CALCR, SLC38A2, SMAD1, TGFB1, VDR, CAV1, MSN, HMGA2, INHBA, BMP7, BMP6, QKI, BMP2, IL6, RGCC, NAT8, CDK6, MAFG, MDM2, CNTN1, TMEM119, CDK1, BMPR1B, IL7R, MYD88, BMPR1A, NFE2L2, KDM5B, GSK3B, DDX3X, BMPR2, CXCL8, ITGB3, ARRB2, ITGAX, DNMT3B, ITGB8, EMILIN1, AMH, KDM6A, CHUK, ITGA3, AVPR2, WNT16, TGFBR1, TGFBR3, ALDH1A2, HAND2, RBMS3, ZNF750, CEBPA, NFAT5, SLC24A4, PRKAA1, ROCK1, ROCK2, HDAC1, NRXN1, LEF1, DLL1, ERBB3, TP53INP1, E2F1, RBBP9, HES1, TBX1, ANGPT1, NOS3, EGF, ZNF804A, KLF4, MTOR, CTCFL, REST, BCL6B, SPRY2, FAM98B, KRAS, ERCC6	6257	350	12786	1.21441	0.453651	0.0274763	0.0273504
GOTERM_BP_DIRECT	GO:0007411~axon guidance	107	1.47484	9.82937e-05	EPHB6, SEMA5A, CYFIP2, SEMA5B, TRIO, RPS6KA5, OPHN1, DPYSL5, TUBB3, KIF5C, KIF5B, DAG1, NRCAM, EPHB2, ARHGEF40, EPHB4, EPHB3, SEMA6B, EPHA5, EPHA4, WNT5A, UNC5C, MAPK8IP3, FEZ1, PRKCQ, EPHA1, EPHA3, NOTCH2, CSF1R, NOTCH3, SEMA7A, NOTCH1, EFNA5, KALRN, EFNA4, IGSF9, EFNB2, EFNB1, EFNB3, FLRT3, CCDC141, PLXNA3, VASP, NGFR, BDNF, L1CAM, BMP7, PTPRD, KIAA1755, EFNA3, CXCL12, CNTN1, CNTN2, ROBO2, NRP1, DRAXIN, ROBO4, NRP2, USP33, PTPRO, LAMC1, SLC7A11, GLI3, MYPN, NBPF26, GLI2, CHL1, NPTN, EMB, FEZF1, PLEKHG4, FOXD1, EDN3, DCC, ETV1, GFRA3, ENAH, IGDCC4, MYOT, PALLD, PXDN, B3GNT2, SEMA3C, LAMA2, SEMA3D, SEMA3A, NRXN1, SEMA3B, SEMA3G, NRXN3, NEXN, SEMA3E, SEMA3F, RELN, GBX2, NCAM1, SLIT3, SLIT2, SEMA4D, RYK, SEMA4B, SEMA4C, SEMA4F, VAX1, NELL2, KLF7, NFASC	6257	167	12786	1.30929	0.602567	0.0401166	0.0399329
GOTERM_BP_DIRECT	GO:0016339~calcium-dependent cell-cell adhesion via plasma membrane cell adhesion molecules	33	0.454859	0.000125759	NLGN1, NRXN1, PCDH15, PCDH12, ATP2C1, CDH7, CDH6, CDH3, CDH2, CDH24, ME2, PCDHB14, PCDHB13, PCDHB11, PCDHB10, SELL, PCDHB2, CDH10, CDH11, PCDHB16, PCDHB6, CDH12, CDHR3, CDH13, PCDHB5, DCHS1, PCDHB4, PCDHB3, FAT4, CDH15, PCDHB9, CDH18, CDH19	6257	41	12786	1.64475	0.692898	0.0476775	0.0474591
GOTERM_BP_DIRECT	GO:0006935~chemotaxis	46	0.634045	0.000127222	ROBO2, RALA, CXCL9, CXCL8, MOSPD2, CXCL1, HMGB1, PLD1, FGF2, CXCL2, CX3CL1, CXCL16, TYMP, AMOT, SPN, C5, PLAU, CCL5, C3AR1, RAC2, CCL2, MAPK1, LGALS9, CCL18, CCL17, CCR1, CMTM7, CMTM8, MAP2K1, RALBP1, CMTM3, SERPIND1, CCL20, CMTM5, PLAUR, MACO1, L1CAM, FOSL1, CXCL10, FER, CXCL11, CXCL12, LTB4R2, CMTM1, PLP2, DOCK2	6257	62	12786	1.51612	0.697087	0.0476775	0.0474591
GOTERM_BP_DIRECT	GO:0043066~negative regulation of apoptotic process	224	3.08753	0.000132057	ANKLE2, ARL6IP1, TFRC, HHIP, SCX, IFIT3, AQP1, RPS6KA3, RPS6KA1, KDR, MAGEA4, IER3, MED1, PRKCI, DAPK1, WDR73, MAPK8IP3, DKK1, SFRP1, YME1L1, CERKL, PRKDC, GATA6, TWIST1, PIK3R1, MTDH, PKHD1, NUAK2, PDCD10, FIGNL1, NKX2-5, NTSR1, BARD1, PLK3, EGR3, PLK2, SIAH2, PLK1, IL31RA, EIF2AK2, BRAF, IGF1, SETX, ARMC10, AGO4, PPT1, ARF4, CDKN1A, CITED2, OGG1, KIF14, GLI3, CX3CL1, SH3RF1, PTMS, GLI2, RNF157, MYDGF, DSTYK, CD38, CTSH, TIMP1, HTATIP2, ANXA1, SERPINB2, TSC22D1, SPHK1, TOPORS, RNF144B, TAX1BP1, ANGPTL4, IFI6, XIAP, FSTL1, EGFR, FLNA, RICTOR, PRAME, MSX1, TAF9B, PAK2, MAP4K4, CD74, POU4F1, DHRS2, HIPK3, VEGFA, TJP1, SH3RF2, ITCH, KRT18, AXL, WT1, FAS, CTNNB1, HSPA1A, MAD2L1, FCMR, MRE11, ZFAND6, UBE2Z, HMGN5, ADORA1, PIM1, PIM2, TMEM14A, TGM2, BNIP3L, MSX2, HGF, OSR1, WNT5A, PRLR, POU3F3, PIAS1, PHIP, IL6ST, CARD14, PSMD10, NOTCH2, CSF1R, SHC1, PSEN2, HIGD1A, FOXO1, HSP90B1, SOCS2, ARHGAP21, SOCS3, BAG4, GRK5, MCL1, TXNDC5, HSPA9, TFAP2B, PRNP, STIL, OPN3, HSPA5, API5, HMGA2, ASNS, PALB2, SMAD5, NFKB1, KLHL20, AHI1, LSM8, DAB2, GCLC, IL6, SON, GDNF, IL7, BCL3, MDM2, CDK1, MDM4, LHX4, MNAT1, GSK3B, TNFAIP8, DYRK3, DDX3X, SYCP2, TRIAP1, CDC73, UFL1, SIX4, OPA1, NUP62, CASP2, NKX3-2, USP47, CAMK1D, PLAUR, TENT5B, MMP9, TGFBR1, ADAMTS20, GREM1, DNAJC3, CREB1, RASA1, CAT, NAA35, BIRC5, BIRC6, BIRC2, BIRC3, LTF, PRKAA1, HDAC2, BCL2A1, HDAC1, TAF9, LEF1, LRP2, CBL, THBS1, MALT1, AURKA, ERBB3, PTK2B, BNIP2, VHL, SNCA, SEMA4D, ANGPT1, CFLAR, SOD2, TBX3, MTOR, DNAJA1, GOLPH3, UFM1, RPS6KB1, TCIM, IL2RB, SPRY2, NAA16, NAA15, TEK, EVI2B	6257	383	12786	1.19514	0.710528	0.0476775	0.0474591
GOTERM_BP_DIRECT	GO:0070374~positive regulation of ERK1 and ERK2 cascade	89	1.22674	0.000139693	NRP1, ARHGAP8, ITGB3, HTR2C, MT1X, ARRB2, HMGB1, FGF1, FGF2, CX3CL1, ICAM1, PYCARD, DSTYK, BMPER, GLIPR2, KDR, CCR7, CD36, LGALS9, PDE8B, PDGFRB, PDGFRA, MAP2K1, FBXW7, F2R, NRG1, IL1A, GAREM1, HAND2, CHI3L1, NOTCH2, CSF1R, SEMA7A, RAMP3, NOTCH1, SHC1, NRXN1, ALOX15, NOD1, PLA2G5, TNFRSF11A, NOD2, SLC30A10, RASGRP1, AGER, EGFR, GNAI2, RAP1B, RAP1A, CALCR, PDGFD, CCL5, P2RY1, PDGFC, PTK2B, CCL2, CCL18, CCL17, SLAMF1, CCR1, CD74, TGFB1, ANGPT1, CCL20, CAVIN3, TPBG, CARD9, GPR55, PTPN11, BRAF, ABCA7, CFLAR, IGF1, INHBA, SCIMP, VEGFA, MFHAS1, BMP2, CD4, MFAP3, TRPV4, GPR183, SPRY2, NOX4, F2RL1, TEK, FGFR3, HLA-DRB1, FERMT2	6257	136	12786	1.33727	0.730555	0.0485667	0.0483442
GOTERM_BP_DIRECT	GO:0000070~mitotic sister chromatid segregation	29	0.399724	0.000155994	MIS12, NCAPG2, CDCA8, SKA3, SMC4, NSL1, SKA1, SKA2, NIPBL, DSN1, NUSAP1, KNTC1, SPAG5, PLK1, KNL1, TUBG1, SMC1A, KNSTRN, WAPL, NDC80, ZWINT, KIF18A, KIF18B, ESPL1, KIFC1, CENPI, ZW10, CENPK, MAD2L1	6257	35	12786	1.69316	0.768789	0.0522968	0.0520573
GOTERM_BP_DIRECT	GO:0030154~cell differentiation	243	3.34941	0.000173655	RB1, ITSN2, EIF4A1, EHF, SPI1, SERPINE2, CPNE5, SCX, ELK1, ELK3, ELK4, CDC20, HERC4, PEG10, DPYSL2, ANPEP, INSC, ZC3H12A, THSD7A, SOX7, MEF2A, UNC13A, SFMBT1, RFX3, HSPG2, MOSMO, SFRP1, EID2, SFRP2, RUFY3, PRKD1, ZFPM2, NGEF, ASF1B, COL13A1, SH2D2A, UGCG, KLRK1, DHX36, NKX2-5, NKX2-2, SRPK2, NUS1, YES1, CADM1, NR2F1, LARP7, PTK6, NR1D2, NR2F2, FLI1, GADD45G, SETX, ID1, ID4, ID3, SIM2, SUV39H2, RARG, CLIC4, HIP1, FOXE1, HNF4G, CHRDL1, TAF7L, FCRLA, M1AP, ZNF808, NHSL2, CSRP2, SH3PXD2B, JAK2, JAK3, GABPA, JAK1, NDEL1, HTATIP2, UTP14C, FOXD3, FOXD2, ZHX3, FOXD1, TNFRSF12A, SYK, TCF12, TEX15, DUSP6, RHOB, ZEB1, KIF2A, MMP19, ARHGEF2, VAMP5, ARF6, FOXC1, ZNF3, FSTL1, APOLD1, COL19A1, TYMP, FSTL5, PRAME, JHY, CTNNA2, RXRG, TSNAX, NDE1, TMEM176B, STAT3, BMP8B, KAZALD1, PSMB8, VEGFA, BATF, TTLL7, NUDT21, CENPF, CCNYL1, CAMK1, INHA, FOXA3, SYAP1, FGF1, FGF2, FGF5, FGF7, DMBT1, OSR2, ANKRD49, FST, OSR1, SPINK5, ANXA13, MYT1, PGF, SPOCD1, ZNF431, RAI14, BLK, DLX1, DLX2, NOTCH1, DLX5, DLX6, NOTCH4, CREM, RASAL1, ABHD5, SPATA6, RASGRP1, SOCS3, ADGRG1, MAP3K20, MORC1, NKX6-1, ECT2, MCL1, SMAD1, VDR, CAV2, CBX2, CAV1, TDRD9, SMAD9, INHBB, INHBA, SMAD5, IGSF10, DAB2, BMP2, CAPRIN2, MKRN2, TCF4, ZSCAN2, FGFR1, DDX3Y, GSK3B, LRGUK, PIWIL4, DDX3X, FLT1, THRB, BNC1, LRRK2, TNFAIP2, HHEX, ZIC2, ZIC1, SPATA31C2, MYBL1, NKX3-2, EID2B, USP42, APAF1, C3ORF62, ARNT, NRG1, ETV1, GLRX2, ETV3, ETV4, ETV5, TGFBR1, ETV6, TGFBR2, RBL2, ZAP70, ELF1, RBL1, CATSPERB, ELF2, ANG, ZNF750, CATSPER1, SLFN5, COL15A1, UHRF2, NR2C2, DLL1, DLL3, GNA13, CAND1, ACVR1C, GNA12, NHS, RAB29, PDLIM7, ANGPT2, EYA1, ANGPT1, SPAG4, EYA4, FOXJ3, PTPN11, DLK1, SYT17, NELL1, MGP, PMP22, PTPN6, NAA15, TEK, RBM45	6257	420	12786	1.18229	0.804117	0.0562103	0.0559528
GOTERM_BP_DIRECT	GO:0016064~immunoglobulin mediated immune response	16	0.220538	0.000189543	CD74, IL4R, FCER1G, CARD9, IGHV4-34, PRKCD, IGHV4-39, TCIRG1, BCL10, CD19, INPP5D, IL2RB, IRF7, FCGR2B, IL13RA2, MYD88	6257	16	12786	2.04347	0.831263	0.0581814	0.0579149
GOTERM_BP_DIRECT	GO:0000278~mitotic cell cycle	84	1.15782	0.00019214	CLTC, YEATS4, KIF11, SMC3, LIPA, KIF15, TUBA1C, TUBB6, TUBA1B, EDNRA, TUBA1A, CDC23, TUBB3, KIF5C, KIF5B, MYB, PBK, CEP250, NEK2, MYBL2, AZI2, NUDT15, POLE, MYBL1, WDHD1, PBRM1, PPP1R12A, HGF, KIF22, HASPIN, MASTL, TUBG1, GEM, TUBA4A, CDC25B, CIT, EML4, ASPM, TUBB2B, CLIP1, SPATA17, TUBB2A, INCENP, JTB, BIRC5, MCPH1, TTYH1, CDCA5, AKAP8, TUBD1, CDCA8, PKMYT1, SKA3, ARPP19, RNF2, SKA1, AURKB, AURKA, CENPC, SKA2, PPP2CA, TUBA3C, KIF3A, KIF3C, NDP, CDT1, CENPW, NEK4, XRCC2, PLK1, PTPN11, NDC80, CENPE, TPX2, NEDD1, CENPF, WEE1, KIF18B, TUBGCP5, PHF13, PTPN6, TUBGCP3, TUBGCP4, FBXL7	6257	128	12786	1.34103	0.835327	0.0581814	0.0579149
GOTERM_BP_DIRECT	GO:0051897~positive regulation of phosphatidylinositol 3-kinase/protein kinase B signal transduction	96	1.32323	0.000248111	SEMA5A, ITGB1, FLT1, HIP1, UBE3A, ARRB2, FGF2, PIK3CG, CX3CL1, TMEM100, MYDGF, C1QTNF1, KDR, CCR7, JAK2, PDGFRB, VAV3, PDGFRA, IGFBP5, MYOC, UNC5B, HGF, F2R, WNT16, TGFBR1, DCN, PIK3CA, CAT, CHI3L1, HCLS1, ROR1, ADAM8, ROR2, PRKD1, HBEGF, CSF1R, RAMP3, NRXN1, AGAP2, PRR5L, SEMA3E, MST1R, NTS, CBL, THBS1, EGFR, RTN4, STK3, PIK3R5, MTDH, CDC42, BAG4, RELN, CALCR, ERBB3, CD19, PDGFD, CCL5, PDGFC, PTK2B, RICTOR, NDP, P2RY12, OSBPL8, TGFB2, TGFB1, SEMA4D, ANGPT1, EGF, GDF15, TPBG, IGF2, FN1, AKR1C3, AKR1C2, IGF1, BTBD10, MTOR, VEGFA, CCDC88A, MFHAS1, FER, LIN28A, AXL, NEDD4, SPRY2, NOX4, F2RL1, PTPN6, TEK, HPSE, PIK3AP1, FGFR3, FERMT2, MYORG, FGFR1	6257	150	12786	1.30782	0.902637	0.0727817	0.0724483
GOTERM_BP_DIRECT	GO:0033627~cell adhesion mediated by integrin	28	0.385941	0.000257927	ITGB1, COL16A1, ITGAM, ITGB3, ITGB2, ITGAE, ICAM1, ITGAX, EMILIN2, ITGB8, ITGAV, EMILIN1, ITGB7, ITGA4, ITGA3, ITGA2, ITGA1, ADAM17, ITGAD, ITGA10, ITGA11, ITGA8, ITGBL1, ITGA7, ADAM9, ITGA6, ITGA5, FBN1	6257	34	12786	1.68286	0.91121	0.0733686	0.0730325
GOTERM_BP_DIRECT	GO:0007094~mitotic spindle assembly checkpoint signaling	26	0.358374	0.00028267	ZWILCH, BUB1B, TTK, CDC20, TPR, NUF2, KNTC1, BUB3, SPDL1, BUB1, PLK1, TEX14, HASPIN, NDC80, ZWINT, MAD2L2, CENPF, APC, ZW10, BIRC5, ATM, TRIP13, MNAT1, SPC24, MAD2L1, SPC25	6257	31	12786	1.71388	0.929617	0.0758122	0.0754649
GOTERM_BP_DIRECT	GO:0035987~endodermal cell differentiation	26	0.358374	0.00028267	SETD2, COL11A1, LAMA3, COL12A1, ITGB2, ITGAV, MAP2K1, LAMB3, ITGA4, HSBP1, MMP2, FN1, HMGA2, LAMB1, NR0B1, INHBA, MMP8, MMP9, COL4A2, MMP15, COL7A1, COL6A1, COL8A1, ITGA7, GRB2, ITGA5	6257	31	12786	1.71388	0.929617	0.0758122	0.0754649
GOTERM_BP_DIRECT	GO:0050870~positive regulation of T cell activation	20	0.275672	0.000297033	FBXO38, BCL10, THY1, SIRPB1, CCDC88B, PYCARD, HLA-DMA, CD4, HLA-DMB, FCHO1, HLA-DPB1, CCL2, HLA-DRA, PRKCQ, CD47, HLA-DOA, B2M, HLA-DRB1, HLA-DPA1, HLA-DQB1	6257	22	12786	1.8577	0.938497	0.0774514	0.0770966
GOTERM_BP_DIRECT	GO:0009954~proximal/distal pattern formation	22	0.303239	0.000308278	DLX1, DLX2, EN1, LRP4, GLI1, DLL1, HOXD10, HOXC11, GLI3, HOXC10, HOXA11, GLI2, HOXA10, GREM1, HOXA9, HOXB9, CHSY1, ALDH1A2, CTNNB1, HOXC9, HOXD9, TP63	6257	25	12786	1.79825	0.94466	0.078211	0.0778527
GOTERM_BP_DIRECT	GO:0016525~negative regulation of angiogenesis	51	0.702963	0.000328112	ATF2, SPARC, PDE3B, AMOT, HHEX, SPRED1, ADAMTS1, STAB1, EMILIN1, CD36, HOXA5, GTF2I, SPINK5, VASH1, HSPG2, HLA-G, DCN, COL4A2, ADGRB2, ADGRB3, COL4A3, FOXC1, ROCK1, ROCK2, NPR1, SHC1, SEMA3E, THBS2, THBS1, THBS4, PGK1, KRIT1, TGFB2, ANGPT2, GADD45A, STAT1, CD160, PLK2, TIE1, SYNJ2BP, SULF1, KLF4, QKI, CXCL10, EFNA3, RGCC, AGO1, SPRY2, CTNNB1, PTPN6, TEK	6257	72	12786	1.44746	0.954063	0.0810523	0.080681
GOTERM_BP_DIRECT	GO:0060412~ventricular septum morphogenesis	29	0.399724	0.00037385	ROBO2, BMPR2, NOTCH1, CITED2, RBPJ, ROBO1, HEY1, HEY2, HES1, SLIT3, SLIT2, NKX2-5, SOX4, ACVR1, EGLN1, TGFB2, RBM15, NOS3, NOG, SOX11, PROX1, TGFBR1, TBX3, TGFBR2, TGFBR3, HEYL, APLNR, ZFPM2, BMPR1A	6257	36	12786	1.64613	0.970103	0.0899828	0.0895706
GOTERM_BP_DIRECT	GO:0043547~positive regulation of GTPase activity	63	0.868367	0.000398871	BCAR3, ARHGAP11A, ITGB1, USP6NL, GSK3B, CD40, DOCK9, RASGRF1, DOCK7, WDR41, SNX13, CX3CL1, DOCK10, PREX2, DOCK11, PREX1, RGS1, TBC1D30, RGS9, SRGAP2B, TGM2, NDEL1, RALBP1, CDKL5, F2R, SFRP1, TBC1D2, PKP4, ITGA6, ARHGEF7, RAPGEF6, MAPRE2, RGS16, THY1, RASGRP2, RASGRP1, C9ORF72, RAP1A, SH3BP1, CCL5, CCL2, SNX9, RSU1, RAB11FIP2, SRGAP2, CCL18, ECT2, EVI5, CCL17, ZC3H15, S100A10, MAP4K4, PRPF38B, SEMA4D, CAV2, CCL20, ARHGAP27, SNX18, RGS10, F2RL1, FERMT2, LIMS1, EZH2	6257	93	12786	1.38429	0.976363	0.0936052	0.0931764
GOTERM_BP_DIRECT	GO:0050731~positive regulation of peptidyl-tyrosine phosphorylation	47	0.647829	0.000495444	NRP1, ITGB3, LRRK1, LRP4, TGFA, NOD2, EFNA5, AREG, LRP8, THBS4, GHR, FGF7, RELN, PLCG2, RICTOR, CD36, PAK2, IL6R, ACVR1, IL11, CD74, PRNP, TGFB1, YES1, SYK, SEMA4D, ANGPT1, IL15, EGF, LIF, IGF2, PTPN11, GFRA1, IGF1, BMP6, MTOR, VEGFA, CD4, KITLG, IL6, PECAM1, HCLS1, CSPG4, ARHGEF2, ITGA5, PLPP3, HBEGF	6257	66	12786	1.4552	0.990456	0.113433	0.112913
GOTERM_BP_DIRECT	GO:0000077~DNA damage checkpoint signaling	30	0.413508	0.000518321	DOT1L, UFL1, BRIP1, CHEK2, STK38, CHEK1, MAP3K20, E2F1, TOPBP1, NBN, CLSPN, TP53BP1, LYN, DTX3L, DONSON, CDC5L, HUS1, PTPN11, EIF2AK4, PARP9, TIPRL, RAD17, ATM, INTS7, RAD1, ERCC6, CEP63, CLOCK, ATR, RHNO1	6257	38	12786	1.61327	0.992302	0.115491	0.114962
GOTERM_BP_DIRECT	GO:0070098~chemokine-mediated signaling pathway	19	0.261888	0.000529041	CCR1, GPR17, FOXC1, CXCL9, CXCL8, CCL20, CXCL1, CXCR6, CXCL3, CXCL2, CX3CL1, CXCL10, CXCL11, CXCL12, CCL5, PTK2B, CCL2, CCL18, CCL17	6257	21	12786	1.84885	0.993039	0.115491	0.114962
GOTERM_BP_DIRECT	GO:0030324~lung development	45	0.620262	0.000608851	CEBPA, NOTCH1, LOXL3, FGF1, GLI1, FGF2, ELK1, LIPA, CLCN2, PHEX, EGFR, GLI3, GLI2, FGF7, ADAMTS2, GPC3, NPHP3, EP300, HES1, STRA6, PDGFRA, MME, ITGA3, NOS3, FOXF1, FBXW7, HEG1, WNT7B, WNT5A, PROX1, TBX5, TBX4, ACVR2B, JMJD6, VEGFA, COL3A1, LOX, CRISPLD2, ALDH1A2, SP3, TIMELESS, CHI3L1, ZFPM2, SIM2, BMPR1A	6257	63	12786	1.45962	0.996711	0.129893	0.129298
GOTERM_BP_DIRECT	GO:0048661~positive regulation of smooth muscle cell proliferation	31	0.427292	0.000692907	NOTCH3, HDAC1, ITGB3, PIK3R1, PTGS2, FGF2, THBS1, EGFR, CX3CL1, SMPD3, IRAK1, CCL5, PDGFD, MYB, HMOX1, IL6R, PDGFRB, ZNF143, TGFB1, STAT1, ITGA2, IGF1, IRAK4, FOXP1, IL6, PIK3CA, RPS6KB1, CDH13, MNAT1, MYD88, HBEGF	6257	40	12786	1.58369	0.998506	0.142805	0.142151
GOTERM_BP_DIRECT	GO:0050778~positive regulation of immune response	14	0.19297	0.000699803	TGFB2, RSAD2, IL15, CFP, HLA-DMA, HLA-DMB, C7, HLA-DPB1, HLA-DRA, HLA-DOA, B2M, HLA-DRB1, HLA-DPA1, HLA-DQB1	6257	14	12786	2.04347	0.9986	0.142805	0.142151
GOTERM_BP_DIRECT	GO:0016477~cell migration	141	1.94349	0.000778283	NCKAP1, ERRFI1, PRAG1, WWC2, CDH7, CDH6, CDH3, CDH2, KDR, HOXA5, EPHB3, PRKCI, HSPG2, KNSTRN, CD2AP, TIAM1, DEPDC1B, SPATA13, ADAM9, PHLDB2, EPHA3, ENPEP, SDC4, CUL3, SDC2, PXN, SDC3, IQGAP1, MST1R, ADAMTS12, CORO1A, ADGRG1, PODXL, CDH24, PIP5K1A, PLCG1, FAM83D, CARMIL1, CARMIL2, TGFB2, CARMIL3, JUP, NFATC2, PTK6, ARPC5, L1CAM, CCDC88A, COL5A1, CDK1, ITGBL1, SDC1, DCHS1, CEP85, AVL9, CD24, FGFR1, ITGB1, SCYL3, ARF4, DOCK5, FLT1, FOXE1, SH3KBP1, ITGB3, USP33, ONECUT1, ITGB2, TNFAIP3, LAMC1, PTPRK, LIMD1, RND3, PIK3CG, PIK3C2B, NCK2, ITGB8, ITGAV, EMILIN1, ITGB7, SPDL1, NCK1, NDEL1, RHBDF1, VAV3, SYK, USP45, SHROOM2, PRPF40A, GFRA1, EMP2, RHOF, PARP9, MMP9, RHOA, TGFBR3, CEACAM1, PIK3CA, SLTM, PEAK1, PALLD, RASA1, CDH10, CDH11, CDHR3, CDH12, CDH13, ANG, LCP1, CD47, CDH15, DOCK2, CRK, CDH18, CDH19, RAB1A, FOXC1, LAMA3, NEDD9, THBS1, LIMA1, SH3BP1, GPC3, GPC2, HES1, GPC5, GPC4, CTNNA2, GPC6, LAMB3, USP9X, NDE1, LAMB1, SORL1, FMNL3, GOLPH3, FMNL1, RPS6KB1, APC, ABI2, AXL, CD248	6257	236	12786	1.22089	0.99933	0.149445	0.14876
GOTERM_BP_DIRECT	GO:0035115~embryonic forelimb morphogenesis	24	0.330806	0.000780101	OSR2, CRABP2, MSX2, OSR1, SHOX2, EN1, TWIST1, CACNA1C, RPGRIP1L, TBX5, HOXA13, TBX3, RUNX2, HOXA11, HOXA9, NIPBL, ALDH1A2, ALX4, CTNNB1, MSX1, HOXD9, RECK, TP63, LNPK	6257	29	12786	1.69115	0.999342	0.149445	0.14876
GOTERM_BP_DIRECT	GO:0032722~positive regulation of chemokine production	24	0.330806	0.000780101	EGR1, CD74, IL33, CSF1R, IL4R, CARD9, WNT5A, EIF2AK2, LPL, AGER, HIF1A, PYCARD, IL6, ADAM17, C5, ADORA2B, IL7, TNFSF4, F2RL1, HMOX1, IL6R, MYD88, TLR3, TLR2	6257	29	12786	1.69115	0.999342	0.149445	0.14876
GOTERM_BP_DIRECT	GO:0030225~macrophage differentiation	22	0.303239	0.000861401	IL33, CEBPA, CSF1R, L3MBTL3, PARP1, CSF1, ZBTB46, IL15, LIF, IL31RA, GAB3, MMP9, FOSL2, VEGFA, CDC42, CD4, CASP8, SOCS1, DIAPH3, CASP10, UCP2, HLA-DRB1	6257	26	12786	1.72909	0.999693	0.16172	0.160979
GOTERM_BP_DIRECT	GO:0006974~DNA damage response	168	2.31564	0.000909787	ATF2, MDC1, MRE11, ANKLE1, RIF1, GFI1, SMC5, YY1, HELB, RASSF1, HMCES, CHEK2, ZC3H12A, CHEK1, PCLAF, MTREX, FBXO5, MACROD2, TP63, IER3, TIPIN, ARMT1, FBXW7, ZBTB38, PRKCD, HUS1, VRK1, PPP4R3A, CHD1L, PPP4R3B, WDR76, INIP, TRAIP, PIAS1, FOXP1, SLFN11, DDIT3, PSME4, TIMELESS, CLOCK, ZNF432, BRSK1, BLM, DCUN1D5, UBA7, STXBP4, UBA6, PRKDC, BOD1L1, ZBTB1, FBXO45, FOXO1, NPAS2, HSP90B1, RAD51AP1, NUAK1, STK38, PMAIP1, NAE1, TP53BP1, MCL1, BARD1, LYN, PLK3, CRADD, NEK4, CBX3, GADD45A, INTS3, CBX1, SMARCA5, NFATC2, SETX, FAM111A, UBE2T, BCL3, CDK1, SPRTN, NABP1, RAD17, ATM, RAD18, ATR, TP73, TOP2A, CDKN1A, SMG1, BTG2, DYRK2, WDR48, MCM7, MCM8, OGG1, SETD7, CGAS, MCM10, BRCA1, FAM178B, UFL1, HPF1, NIPBL, CASP3, TLK2, CASP2, TLK1, CTLA4, TOPBP1, POLK, ZNF385A, VAV3, USP47, SHPRH, PARP4, PARP1, NCOA6, MSL2, CIP2A, SIRT7, BAZ1B, MASTL, TOPORS, RNF168, RNF169, AIM2, NSMCE4A, IRF7, SGK1, DTL, NFAT5, USP16, SPINDOC, USP10, UHRF1, TAF9, RNF8, XIAP, CBL, TANK, ZBTB40, BCLAF1, WRN, RBBP5, MAPK1, SUSD6, RBBP6, UBQLN4, MICA, POLQ, TIGAR, SLF1, SLF2, MTOR, BATF, ETAA1, RAD50, RAD51, APC, TTC5, RFWD3, NEDD4, TAOK1, POLE3, APLF, TRIP12, RAD1, CUL4B, CENPS, TAF1	6257	287	12786	1.19618	0.999805	0.167454	0.166687
GOTERM_BP_DIRECT	GO:0090307~mitotic spindle assembly	35	0.482426	0.000935513	UHRF1, CLTC, CDCA8, KIF11, SMC3, AURKB, KIF15, CDC20, KIF3B, CHEK2, FLNA, NEK2, CEP192, MYBL2, PIBF1, MAP9, CLASP1, CLASP2, ARHGEF10, SPICE1, SMC1A, RHOA, MZT1, WRAP73, TPX2, STAG1, STAG2, KIF2A, KIFC2, INCENP, KIFC1, BIRC5, KIF20A, KIF20B, LSM14A	6257	47	12786	1.52173	0.999847	0.168878	0.168105
GOTERM_BP_DIRECT	GO:0009615~response to virus	56	0.771881	0.00103743	CREBZF, IFITM1, DDX3X, ADAR, IFIT1, IFIT3, OASL, IFIT2, IFIH1, IKBKB, TBK1, HYAL2, STMN1, AP1S1, ITGB8, PIM2, TRIM22, IFNAR2, BATF3, RSAD2, CHUK, IFNGR1, IFNGR2, IRAK3, FOXP3, CD2AP, OAS1, PSMA2, OAS2, OAS3, IRF7, XPR1, IFNAR1, ODC1, CXCR4, MST1R, ZC3HAV1, DDX60, CCL5, CCT5, DUOX2, IVNS1ABP, MX2, HMGA2, IFI44, EIF2AK2, NMI, DCLK1, BST2, ISG20, FOSL1, CXCL12, CDK6, PRKRA, TNFSF4, BCL3	6257	83	12786	1.37873	0.999941	0.183742	0.1829
GOTERM_BP_DIRECT	GO:0048013~ephrin receptor signaling pathway	33	0.454859	0.00113596	EPHB6, ARHGEF28, EFNA5, EFNA4, KALRN, EFNB2, EFNB1, EFNB3, SIPA1L1, CHN1, NCK2, EPHB2, ANKS1A, EPHB4, EPHB3, ANKS1B, NCK1, LYN, EPHA5, EPHA4, YES1, MMP2, PTPN11, MMP9, TIAM1, EFNA3, RASA1, ASB7, ARHGEF7, EPHA1, CRK, EPHA3, NGEF	6257	44	12786	1.5326	0.999977	0.197423	0.196519
GOTERM_BP_DIRECT	GO:0007160~cell-matrix adhesion	57	0.785665	0.00115674	ITGB1, ECM2, ITGAM, ITGB3, ITGB2, ITGAE, SGCE, TNN, PPFIA1, ITGAX, ITGB8, ITGAV, EMILIN1, ITGB7, SVEP1, PPFIA2, CD96, ITGA4, ITGA3, ITGA2, ITGA1, EPDR1, EMP2, RHOA, TIAM1, ADAM15, ITGAD, ITGA8, ADAM9, ITGA7, ITGA6, ITGA5, FREM1, VCL, COL17A1, TNXB, COL13A1, LYPD3, ADAMTS12, NID1, NID2, BCL2L11, VCAM1, FN1, L1CAM, FERMT1, MKLN1, COL3A1, PARVG, ITGA10, COL5A3, ITGA11, ZYX, ITGBL1, CTNNB1, HPSE, FERMT2	6257	85	12786	1.37033	0.999981	0.197423	0.196519
GOTERM_BP_DIRECT	GO:0001503~ossification	43	0.592695	0.00127137	IFITM1, ECM1, SLC26A2, COL11A1, ALOX15, LRRC17, TWIST1, STC1, TCIRG1, TNFRSF11A, CHRDL1, MESD, EGFR, CALCR, RASSF2, DHX36, TAPT1, PDLIM7, SMAD1, SUN1, CLEC11A, IGF2, EIF2AK3, BMP8B, SUCO, BMP7, KAZALD1, RUNX3, RUNX2, RUNX1, TMCO1, COL1A1, IGSF10, EXT2, MINPP1, BMP2, TWSG1, COL5A2, SP3, MGP, CDH11, TMEM119, LTF	6257	61	12786	1.44048	0.999993	0.208176	0.207222
GOTERM_BP_DIRECT	GO:0050852~T cell receptor signaling pathway	58	0.799449	0.00128319	DENND1B, ITK, TRAC, CBLB, IKBKB, ZC3H12A, NFKBIZ, PDE4B, SLC39A6, CTLA4, EIF2B1, MAP3K7, BTN3A1, PDE4D, RC3H1, BTN3A2, LIME1, FOXP3, RC3H2, CD2AP, ZAP70, CACNB4, PIK3CA, BTK, LCP2, SKAP1, TNFRSF21, HLA-DQB1, TXK, THY1, BCL10, MALT1, FCHO1, INPP5D, PLCG2, MAPK1, PLCG1, BTN2A3P, CD276, BTNL9, EIF2B3, FYB1, BTN2A2, MOG, BTN2A1, RFTN1, BRAF, BMX, FOSL2, TEC, THEMIS2, WNK1, HLA-DPB1, PTPN6, NFKBID, HLA-DRB1, ADA	6257	87	12786	1.36231	0.999994	0.208176	0.207222
GOTERM_BP_DIRECT	GO:0050919~negative chemotaxis	28	0.385941	0.00128627	SEMA5A, SEMA5B, SEMA7A, NRP2, SEMA3C, SEMA3D, SEMA3A, ITGB3, SEMA3B, SEMA3G, SEMA3E, SEMA3F, EFNA5, NBPF26, DPP4, FLRT3, ITGAV, SLIT3, SLIT2, PLXNA3, SEMA6B, SEMA4D, SEMA4B, SEMA4C, SEMA4F, NRG1, RHOA, NELL2	6257	36	12786	1.58937	0.999994	0.208176	0.207222
GOTERM_BP_DIRECT	GO:0002221~pattern recognition receptor signaling pathway	13	0.179187	0.00133584	CGAS, NOD1, NLRC4, NOD2, INAVA, PYCARD, RNF144A, LACC1, AIM2, CASP1, NLRP3, NLRP1, CARD16	6257	13	12786	2.04347	0.999996	0.212535	0.211562
GOTERM_BP_DIRECT	GO:0010575~positive regulation of vascular endothelial growth factor production	21	0.289456	0.00144016	TGFB1, STAT3, EIF2AK3, ARNT, RORA, BRCA1, SULF1, PTGS2, HIF1A, ISL1, SULF2, C3, IL1A, IL6, C5, ADORA2B, IL1B, C3AR1, CYP1B1, HPSE, IL6ST	6257	25	12786	1.71652	0.999999	0.21515	0.214164
GOTERM_BP_DIRECT	GO:0006270~DNA replication initiation	21	0.289456	0.00144016	PRIM2, MCM7, PRIM1, MCM10, LRWD1, CDC6, NOC3L, ORC5, ORC4, POLA2, ORC6, CDC45, ORC1, CCNE2, CCNE1, ORC2, MCM3, MCM5, TOPBP1, MCM6, MCM2	6257	25	12786	1.71652	0.999999	0.21515	0.214164
GOTERM_BP_DIRECT	GO:0032689~negative regulation of type II interferon production	21	0.289456	0.00144016	CD274, IL33, CD96, PRNP, LAPTM5, IL20RB, INHBA, HMGB1, PDCD1LG2, NOD2, FOXP3, VSIR, AXL, DDIT3, TNFSF4, LGALS12, ZC3H12A, LGALS9, INHA, HLA-DRB1, SLAMF1	6257	25	12786	1.71652	0.999999	0.21515	0.214164
GOTERM_BP_DIRECT	GO:0045087~innate immune response	187	2.57753	0.00144396	OTUD4, CRCP, CSF1, NCF2, TRIL, IFIT5, UBE2L6, PRDM1, IL1RAP, PYCARD, HERC5, LGALS3, TBK1, DMBT1, C1RL, SKP2, TRIM22, TRIM23, FBXO9, SLC15A2, RSAD2, DAPK1, HLA-B, RNASE6, WRNIP1, ATP1B1, MID2, ADAM15, IFI27, BTK, TRIM14, PRKD1, BLK, ANKRD17, CSF1R, UBA7, DHX9, PRKDC, DDX1, CFI, ZBTB1, PLD4, MST1R, BCL10, ZC3HAV1, DDX60, CORO1A, INAVA, C5, SEC14L1, IRAK1, C7, STMP1, DHX36, G3BP1, G3BP2, NLRP3, NLRP1, CD14, LYAR, SLAMF1, SRPK2, LYN, BTNL9, YES1, APOBEC3G, CD160, PTK6, SSC5D, NMI, PARP14, NFKB1, FOSL2, SRPK1, ISG20, BST2, CYLD, MFHAS1, LACC1, REL, SERINC3, MYD88, APOBEC3A, SERINC5, APOBEC3B, TMEM45B, ITGAM, DDX3X, HMGB2, CGAS, HMGB3, ADAR, HMGB1, TREM1, HK2, WFDC2, PIK3CG, OASL, IFIH1, IKBKB, PSTPIP1, TMEM43, TRIM5, TNFAIP8L2, JAK3, ARG2, TRIM62, ANXA1, FCER1G, DTX3L, CHUK, PARP1, SYK, ARG1, RFPL2, MMP3, IRAK4, PARP9, PJA2, TLR1, ZAP70, SFPQ, AIM2, OAS1, OAS2, HKDC1, OAS3, IRF7, TAX1BP1, TRIM58, ANG, IRF5, TRIM59, TLR6, ARHGEF2, CD46, SMPDL3B, TLR5, RNF166, TLR3, TRIM56, TLR2, COLEC12, USP14, TRIM51, SAMD9, C1S, C1R, AKAP8, NLRC5, IFI6, DDX21, NOD1, NLRC4, NOD2, MALT1, RELB, ZDHHC18, IFI16, TIFA, SUSD4, TRIM48, GBP2, APOL1, GBP1, CD55, GBP3, KLRG1, YTHDF2, RIOK3, F12, MX2, MCOLN2, ITCH, GZMM, ZNFX1, CD6, AXL, NEDD4, OTULIN, POLR3F, F2RL1, POLR3G, PTX3, TRIM38, POLR3K, LGR4	6257	325	12786	1.17578	0.999999	0.21515	0.214164
GOTERM_BP_DIRECT	GO:0009617~response to bacterium	44	0.606478	0.00147117	CCDC186, DGKB, TRAC, NLRC5, LPL, WASL, USP18, IKZF3, C3, CA5B, RGS1, CASP1, SLC17A5, GPC3, RAB29, CCL2, LRAT, CEP192, HMCN1, MACROD2, ADAMTS9, B2M, HERC6, TMEM255A, CAV1, SLC11A1, ERAP1, IFI44, TENT5A, MLH1, LSM5, PRLR, NAALADL2, C15ORF48, BMP2, CCDC80, KLHL6, NFIB, KYAT1, CARD16, FAM20A, FCGR2B, CFB, FKBP5	6257	63	12786	1.42719	0.999999	0.21578	0.214791
GOTERM_BP_DIRECT	GO:0001501~skeletal system development	64	0.88215	0.00151097	HAPLN3, HOXA13, PHEX, HOXC10, HAPLN1, HOXA11, GLI2, HOXA10, ADAMTS4, RPS6KA3, RASSF2, SERP1, TRPS1, SH3PXD2B, COL10A1, UFD1, TP63, NKX3-2, GUSBP1, FST, NOG, EN1, ASH1L, MMP9, TGFBR1, VCAN, MMP16, CDH11, MATN3, COL13A1, DLX5, DLX6, NPR3, COL11A2, SHOX2, CHRD, HOXD13, TNFRSF11B, COL19A1, PTHLH, DLL3, PAPSS1, ACAN, ANKH, USP1, ALX4, TRAPPC2, TGFB2, VDR, EIF2AK3, BMP8B, IGF1, BMP7, BMP6, TBX3, COL1A1, BMP2, COL1A2, COL5A2, COL9A2, INHA, FGFR3, FBN1, FGFR1	6257	98	12786	1.33451	0.999999	0.216765	0.215772
GOTERM_BP_DIRECT	GO:0008284~positive regulation of cell population proliferation	199	2.74294	0.00152407	SCX, ACTB, CCAR1, NAMPT, KDR, FBXO5, SOX4, EPHA4, TIPIN, GLCE, CSNK2A3, CLEC11A, ISL1, WDR77, AR, TIAM1, SFRP1, GAREM1, SFRP2, KIF20B, EPHA1, ATF3, TGFA, MST1R, PKHD1, PDCD10, PDGFD, PDGFC, SSR1, NKX2-5, SLAMF1, SRPK2, LYN, WWTR1, TNFSF13, IL31RA, FN1, LIF, IGF2, CDC7, IGF1, FOSL1, BST1, TNFSF4, CALR, LGMN, EZH2, RARG, HILPDA, IL24, KIF14, ADM, GLI1, AREG, HOXC10, CX3CL1, ESM1, CTSH, TIMP1, JAK2, IL11, CNOT6L, TSC22D1, EDN3, IL15, SPHK1, ACTL6A, EMP2, AVPR1A, CCDC117, PROX1, OSMR, IL1B, HCLS1, SINHCAF, CD47, HBEGF, TNXB, ODC1, DOT1L, CRIP2, PTN, EGFR, GNAI2, HAS2, BRD9, PRAME, STX3, IL12RB2, SUZ12, AKR1C3, AKR1C2, HIPK1, VEGFA, TJP1, KITLG, CLCF1, CTNNB1, CSF1, RTKN2, ROGDI, TNC, FGF1, FGF2, FGF5, FGF7, HMGN5, IL6R, IL13RA1, PDGFRB, PDGFRA, OSR2, F2R, LIFR, POU3F2, PRLR, PGF, POU3F3, CDC25B, ADAM17, PHIP, STAMBP, IL6ST, SHC4, CSF1R, NOTCH1, SHC1, CUL3, REG3G, TNFRSF11A, DPP4, EFNB2, GRK5, RPRD1B, TFAP2B, TGFB2, TGFB1, TGFB3, BMP6, CXCL10, CNOT6, BMP2, FER, DLG1, IL6, CNOT7, GDNF, CCPG1, IL7, MDM2, LINC00941, CNOT8, IL7R, FGFR3, FGFR1, BCAR3, FLT1, BNC1, TCIRG1, FOXM1, UFL1, ITGAX, ITGAV, AVPR2, TBC1D8, NRG1, TGFBR1, TGFBR2, GREM1, SAPCD2, ALDH1A2, TRAF5, BIRC5, BIRC6, PRKAA1, HDAC2, NLGN2, HDAC1, TTK, DLL1, THBS1, PTHLH, SLC25A27, ERBB3, PTK2B, HES1, E2F3, S1PR3, S1PR2, TBX1, MARCKSL1, EGF, CNBP, S100B, MEIS2, TBX3, PRC1, FAM98B, PTPN6	6257	348	12786	1.16854	0.999999	0.216765	0.215772
GOTERM_BP_DIRECT	GO:0030593~neutrophil chemotaxis	29	0.399724	0.00166322	CXCL9, CXCL8, ITGB2, SRP54, CXCL1, CXCL3, TREM1, CXCL2, CX3CL1, PIK3CG, PREX1, LGALS3, CCL5, PDE4B, CCL2, CCL18, CCL17, VAV3, TGFB2, FCER1G, SYK, EDN3, CCL20, ITGA1, CXCL10, PIKFYVE, CXCL11, IL1B, CKLF	6257	38	12786	1.55949	1	0.233024	0.231957
GOTERM_BP_DIRECT	GO:0007049~cell cycle	169	2.32943	0.00175187	RB1, MDC1, DCLRE1A, ANKLE2, STEAP3, CCNT2, TXNL4B, CCNT1, RIF1, CCNH, TUSC2, AHR, MKI67, CDC14A, RCBTB1, SMC2, CCAR1, RPS6KA3, MTBP, RGS2, RASSF1, RASSF2, MCIDAS, RASSF4, RPS6KA1, CHEK1, PIM1, NEK1, EP300, MAP3K8, HMCN1, PELO, TP63, TSPYL2, TIPIN, BORA, USP3, PRKCD, LIG4, VASH1, PIMREG, CD2AP, THAP1, KLHL42, DYNC1LI1, THAP5, DMTF1, KATNAL1, DDIT3, TXNIP, ANAPC4, ANAPC5, KIF20B, RHNO1, KMT2E, KLHL18, CDCA3, EPB41, KLHL13, ARPP19, BRINP2, EPB41L2, TP53BP2, EVI5, FANCI, PRNP, HACE1, GADD45A, DDIAS, SIAH2, RCC2, MICAL3, HMGA2, EIF2AK4, ZC3HC1, CYLD, RGCC, NASP, CCPG1, PPP1R1C, CDC16, MDM2, MDM4, TP73, LIN54, SUV39H2, AHCTF1, DYRK3, MCM7, MCM8, BRCA1, CHTF18, TENT4B, ING1, CDC73, CKS1B, CHAF1B, CHAF1A, SENP5, MIS18BP1, RB1CC1, CNTRL, NUF2, RIOK2, LRRCC1, APPL1, HELLS, DUSP1, DYNLT3, TET2, PRPF40A, ACTR8, CCSAP, MLF1, RBL2, PTP4A1, KAT2B, RBL1, TFDP1, TFDP2, KIF2A, POC5, TRNP1, GAS2, GAS1, MCM5, BIRC6, PIK3C3, ARHGEF2, ARF6, RALA, RALB, UHRF2, UHRF1, VPS4B, ZBTB49, RNF8, GNAI3, NEDD9, TXLNG, LIN9, GNAI2, PCNP, TBRG1, RBBP4, E2F2, MAPK1, LRIG3, FSD1, BRD7, MAPK6, E2F6, CDKN2D, LMLN, CASP8AP2, CDKN2B, CDKN2C, YTHDF2, CDKN2A, CSNK1A1, CDC5L, CABLES2, CTCFL, MAPK13, KRT18, CDK2AP1, CAMK1, CDKN3, TAF1	6257	292	12786	1.18269	1	0.241836	0.240728
GOTERM_BP_DIRECT	GO:0002040~sprouting angiogenesis	24	0.330806	0.00179477	NRP1, RAMP2, TGFB1, NOTCH1, ANGPT1, LEF1, SEMA3E, THBS1, PGF, JMJD6, LOXL2, VEGFA, CDC42, ESM1, RNF213, ADGRA2, OTULIN, PTK2B, CDH13, TEK, VSTM4, RECK, E2F7, E2F8	6257	30	12786	1.63478	1	0.244166	0.243048
GOTERM_BP_DIRECT	GO:0032755~positive regulation of interleukin-6 production	50	0.68918	0.0019589	UCN, ZBTB20, HMGB1, IL1RAP, IFIH1, PYCARD, HYAL2, CD36, LGALS9, IL6R, SYK, WNT5A, F2R, IL16, ISL1, TLR1, IL1A, ADORA2B, IL1B, BTK, ARHGEF2, TLR6, RAB7B, TLR3, TLR2, DHX9, LPL, TWIST1, NOD1, BCL10, NOD2, SELENOK, AGER, INAVA, PLCG2, MBP, CD74, IL33, TGFB1, CARD9, STAT3, PTPN11, POU2F2, SCIMP, MAPK13, IL6, TRPV4, TNFSF4, F2RL1, MYD88	6257	74	12786	1.38072	1	0.262689	0.261486
GOTERM_BP_DIRECT	GO:0007165~signal transduction	470	6.47829	0.0020852	GMFG, RAPH1, FNBP1L, ELK3, GPR173, ENDOU, GJA1, ALCAM, PPP4R1, DPYSL5, DPYSL2, AKT3, STMN1, NAMPT, PRKACB, PRKAB2, PRKCB, STARD8, CLEC11A, PRKCD, GABRG2, CD2AP, AR, ZFYVE16, SPARCL1, PRKD1, CLOCK, ATF6, SKAP2, CDC42SE1, CRABP2, AKAP17A, IQGAP1, IQGAP2, HIF1A, C3, KLRK1, RHOT1, PIP5K1A, RSU1, S100A11, LYN, STARD13, PRPF38B, THAP12, NR2F1, CDC7, BRAF, LNPEP, TNFSF4, HLA-DRB1, ARHGAP9, GABRB2, ITK, ADM, ARHGAP6, ARHGAP4, LMBR1, IMPA1, CHL1, IMPA2, TCP11L1, TCP11L2, TIMP1, JAK2, APPL1, DFFA, ANXA1, MYOC, RIPK3, METRN, IFNGR1, ACTL6A, LRRC40, GMIP, GPRC5A, CDC42EP3, ITPKA, HCLS1, PLCB1, HBEGF, PHLPP2, PLPPR1, PLPPR4, PLPPR5, ADCY8, TANK, EGFR, SNX27, RASSF10, OLFML3, CHN2, CHN1, OLFML1, SPP1, FLNB, STX2, CCL18, IL12RB1, GABRA2, CASP8AP2, CCL20, CSNK1A1, GABRA3, STAT3, BMP8B, MKLN1, INHA, ADGRL2, HSPA1A, CHRM3, OLFML2B, RTKN2, FGF1, OLFML2A, FGF2, CXCL16, PYCARD, FGF7, IPO8, GRB14, GRAP2, ADORA1, MAGI1, CDKL2, MAP2K4, CSNK1G3, MAP2K1, TLE1, IGFBP5, IGFBP4, MAGI3, THOC1, VRK1, VRK2, PGF, TRAIP, TOM1L1, MOB3C, OLFM3, S100A6, PKP1, MAPKAPK5, ROR2, CSNK1G1, LRRC58, GRIA1, LRRC59, CSF1R, CD274, GRIA2, GPR85, CREM, ITPR1, ITPR2, RASAL1, TNFRSF11B, RASAL2, TNFRSF11A, CORO1C, MAP3K20, ABL2, NAE1, SRGAP2, SRGAP1, MAP2K6, LRRC69, TNFRSF10A, BMX, NFKB1, MFHAS1, COPS3, CXCL10, CXCL11, CXCL12, CDK6, RHEB, COPS2, OGN, CSPG5, MAP3K13, MYD88, BCAR3, ARHGAP11A, LRRK2, RASGRF1, LRRK1, ARRB2, TNFSF13B, NRGN, SPN, PSTPIP1, CLEC1A, NCK2, PRKG1, NCK1, PPP1R12A, ADAMTS20, TRAF5, IL1RAPL1, PECAM1, TNFRSF25, PPP1R12B, CRK, TNFRSF21, NFAT5, COL15A1, PRKAA1, ROCK1, NOD1, SRI, LRP8, SH3BP1, SH3BP5, CCL2, ANGPT2, KCNIP2, TXNRD1, TIE1, P2RX5, CLEC2B, IL2RB, PTPN7, HHIP, LRR1, CBLB, RAPGEFL1, RPS6KA3, EDNRA, RASSF2, OPHN1, RASSF4, RASSF5, RPS6KA1, TNFSF10, KIFAP3, SRGAP2B, MIA, ANK2, ANK3, FNDC5, INPP4A, UTS2B, AKAP9, PLPP3, RIN2, PLPP1, PTGES, PDE1C, PDE1A, SH2D2A, STC1, PIK3R1, MST1R, KALRN, TTBK2, INPP5D, TP53BP2, STAC, TNFSF15, TNFSF13, RASSF7, RASSF8, RASSF9, PILRA, IGF1, OSGIN2, GNG12, MANF, BST1, TG, WNK1, PPP1R1B, ATM, GRB2, RGL4, HBS1L, NRP1, TENM1, ECM1, TENM3, TENM4, IL24, SECTM1, PTPRK, AKAP10, RAC2, CD38, CLIC2, CLIC1, CD33, CAP1, ANKDD1A, SYK, EDN3, IL15, GAB3, IL16, RHOF, GFRA3, RHOA, RHOB, TLR1, CEACAM1, SLTM, IL1B, TLR6, ARHGEF7, TLR3, TLR2, CAB39, INPP1, AKAP8, NEDD9, AKAP5, RASIP1, GNAI2, TYMP, GABRE, PAK2, MICA, IL32, MPP1, GABRQ, GABRP, RANBP1, RYK, GDF15, CD70, MOK, RIT1, AXL, DLC1, CAMK4, FAS, HDGF, CAMK1, IL17B, IL18R1, CD83, NR3C1, ARHGAP42, PLAU, RGS1, PPFIA1, FAM3C, PDE8B, SH3GL2, PDGFRB, GUCY1A2, IL4R, GEM, ARHGAP45, DOK1, CARD16, STAM2, HDGFL3, FBN2, COPA, CHRNA5, CABP4, PXN, CHRNA6, NPR3, ARHGAP19, ARHGAP18, ARHGAP15, STK4, NTS, RASGRP2, NDRG1, TRHDE, RASGRP1, ARHGAP12, SCUBE2, ARHGAP21, SCUBE3, FAM83F, ARHGAP20, IRAK1, GRK5, GRK6, LPXN, NLRP3, CYTL1, NPHP4, NLRP1, RHPN2, FAM83D, FAM83B, SMAD1, ARHGAP29, ADA2, ARHGAP28, ARHGAP27, ARHGAP26, ARHGAP25, SMAD5, ESR2, IGF2R, NR4A2, PLCXD3, FGF14, GNAL, GDNF, GNB1, FGF13, IL7R, FGF12, LRP12, FBN1, CXCL9, CXCL8, TNFAIP6, YWHAB, PDE3B, CXCL1, HMGB1, RND3, SIRPB1, PDE4B, CASP1, YWHAG, PDE4D, PDE4C, PLAUR, ARAP2, ARAP3, OXSR1, IRAK4, TGFBR1, TMIGD3, GREM1, CREB1, VGF, RASA3, RASA1, RASA2, ITGB3BP, RALA, RALB, NRXN1, NRXN3, NRXN2, CBL, THBS4, GNA13, GNA14, PDE11A, ERBB3, RPS6KC1, GNA12, PTK2B, MAPK1, MAPK6, CMTM7, CMTM8, CMTM3, CMTM5, DEK, TSPEAR, ACVR2B, MAPK10, OPN1SW, CD4, RPS6KB1, CMTM1, PDE7B, ASB2, CKLF	6257	874	12786	1.09889	1	0.272102	0.270856
GOTERM_BP_DIRECT	GO:0032733~positive regulation of interleukin-10 production	22	0.303239	0.00208707	CD274, RBM47, CD83, SYK, TUSC2, HGF, STAT3, IL20RB, HMGB1, NOD2, INAVA, PYCARD, IL6, TNFSF4, RAD21, BCL3, PLCG2, F2RL1, LGALS9, CD46, PIBF1, TLR2	6257	27	12786	1.66505	1	0.272102	0.270856
GOTERM_BP_DIRECT	GO:0043123~positive regulation of canonical NF-kappaB signal transduction	115	1.58511	0.00218654	GOLT1B, TFRC, IFIT5, PYCARD, EDNRA, GJA1, LGALS1, TBK1, TFG, LURAP1L, TNFSF10, PIM2, LGALS9, MAP3K7, TRIM22, UNC5CL, PRKCB, FBXW11, F2R, SHISA5, MID2, ROR1, S100A4, CARD16, PRKD1, ANKRD17, DDX1, CUL1, LPAR1, BCL10, ZC3HAV1, INAVA, MTDH, IRAK1, DHX36, MIER1, HMOX1, ECT2, NDFIP2, TGFB1, PLK2, CAV1, TNFRSF10B, BST2, REL, TAB3, TAB2, MYD88, HLA-DRB1, CC2D1A, ECM1, CD40, SECTM1, CX3CL1, IKBKB, CASP8, CASP10, TRIM5, NUP62, CASP1, DHX15, CCR7, CD36, IKBKE, TMED4, TRIM62, CHUK, PARP1, RFPL2, TNFRSF19, ZDHHC13, IRAK4, ZDHHC17, RHOA, TNFRSF1A, PPM1A, IL1A, IL1B, TRAF5, PELI1, TRIM58, TLR6, BIRC2, TLR3, BIRC3, LTF, NFAT5, CANT1, PPM1L, SLC20A1, PPM1N, PELI2, XIAP, DDX21, NOD1, NOD2, CXXC5, ATP2C1, MALT1, TIFA, FLNA, APOL3, CD74, CARD9, CFLAR, S100B, VEGFA, FKBP1A, CD4, VAPA, FKBP1C, CTH, F2RL1, TRIM38, LIMS1	6257	192	12786	1.22395	1	0.281164	0.279876
GOTERM_BP_DIRECT	GO:0001954~positive regulation of cell-matrix adhesion	20	0.275672	0.00238748	GSK3B, JUP, CSF1, ITGB3, EMP2, FUT1, CX3CL1, FERMT1, SFRP1, CDK6, DAG1, PTK2B, CDH13, CCR7, DMD, CD36, UTRN, DISC1, EPHA1, SKAP1	6257	24	12786	1.70289	1	0.302855	0.301467
GOTERM_BP_DIRECT	GO:0006260~DNA replication	61	0.840799	0.00248277	FEN1, MCM7, DSCC1, CHTF18, PTMS, CHAF1B, HELB, CHAF1A, CHEK1, PCLAF, POLI, POLK, POLE, POLH, RFC5, RMI2, RFC3, RMI1, REV1, DNAJC2, DBF4, SDE2, RBMS1, MCM4, MCM5, MCM6, DNA2, TOP1, DTL, MCM2, PIF1, BLM, RNASEH2A, DHX9, ORC5, TBRG1, RECQL4, WRN, SLX4, RBBP4, ORC2, RBBP6, RBBP7, GINS1, RTEL1-TNFRSF6B, DUT, RRM1, DONSON, RPA2, LRWD1, TICRR, FAM111B, FAM111A, POLA2, NASP, NFIB, POLE2, RPA3, POLE3, CDK1, ATR	6257	94	12786	1.32608	1	0.30643	0.305026
GOTERM_BP_DIRECT	GO:0042733~embryonic digit morphogenesis	34	0.468642	0.0025117	HDAC2, C2CD3, HDAC1, LRP4, TWIST1, ECE1, HOXD13, HOXC11, GLI3, HOXA11, GLI2, IFT52, LMBR1, GJA1, SALL1, TBC1D32, GNA12, TMEM107, MAP3K20, FLVCR1, ALX4, LNPK, OSR2, OSR1, NOG, WNT5A, CPLANE1, TBX3, SFRP2, HAND2, CTNNB1, WDPCP, FREM2, BMPR1A	6257	47	12786	1.47826	1	0.30643	0.305026
GOTERM_BP_DIRECT	GO:0010467~gene expression	66	0.909717	0.00254053	ERRFI1, MESP1, SIX1, FMN1, TCIRG1, PRDM1, NR3C1, LIPA, ELK1, GLI2, HS2ST1, EDNRA, TUBA1A, SGCB, ZIC1, HOXA3, GRB10, ENPP1, KPNA4, SVEP1, IKBKE, SOX4, TGM2, EOMES, TCF12, RUNX2, NPC1, DDIT3, COL6A1, KCNQ3, CRB1, RNASEH2B, CUL3, DOT1L, SLC1A1, GATA6, LPAR3, RASAL2, IQGAP3, FOXO1, RNF2, BLOC1S6, ANKH, VPS54, DMD, IL33, EGR2, TGFB1, ANGPT2, KCNJ8, LIF, FOSL2, FOSL1, EXT2, GOLPH3, DIAPH3, NFIB, KBTBD2, CNTN1, NOX4, KRAS, IL7R, MYD88, CUL4B, FBN1, FGFR1	6257	103	12786	1.30941	1	0.30643	0.305026
GOTERM_BP_DIRECT	GO:0048286~lung alveolus development	28	0.385941	0.00254624	ERRFI1, BMPR2, SLC7A11, ABCA12, SMPD3, BLOC1S6, MAN1A2, MAN2A1, NKIRAS1, ATXN1L, KDR, ATP7A, TMEM38B, HOXA5, STRA6, TGFB1, ACE, IGFBP5, TGFB3, FOXF1, LIF, MAPK8IP3, RC3H2, COL6A1, PHF14, CLDN18, ADA, FBN1	6257	37	12786	1.54641	1	0.30643	0.305026
GOTERM_BP_DIRECT	GO:0071346~cellular response to type II interferon	45	0.620262	0.00267942	CIITA, STXBP3, STXBP4, STXBP1, WAS, CLDN1, CX3CL1, CDC42, RAB43, SYNCRIP, CCL5, KIF5B, CASP1, PIM1, CCL2, FLNB, CD58, LGALS9, GBP2, IL12RB1, CCL18, GBP1, CCL17, GBP4, GBP3, HLA-DPA1, ACTR3, ACTR2, GSN, DAPK1, CCL20, STAT1, WNT5A, RPS6KB1, PDE12, CDC42EP2, ZYX, CD47, CARD16, RAB7B, CALM1, CALM2, SLC26A6, TLR3, TLR2	6257	66	12786	1.39328	1	0.318377	0.316918
GOTERM_BP_DIRECT	GO:0002063~chondrocyte development	14	0.19297	0.00287645	ECM1, BMPR2, MSX2, COL11A1, SHOX2, EIF2AK3, SULF1, RUNX2, HOXA11, SULF2, ACAN, SFRP2, CHSY1, BMPR1B	6257	15	12786	1.90724	1	0.337515	0.335969
GOTERM_BP_DIRECT	GO:0009410~response to xenobiotic stimulus	117	1.61268	0.00298719	ERRFI1, OXTR, CCNT1, AHR, LIPA, CDH3, PNP, CPT1A, ABCG5, PRKCB, IGFBP2, HSPG2, GNPAT, SFRP1, ADAM17, SFRP2, LOX, MAP1B, TXNIP, GRIA1, CPB2, ABCB1, NNMT, MAOB, SLC1A1, GATA6, SLC1A3, XPC, TNFRSF11B, NPAS2, BLOC1S6, TBXA2R, NKX6-1, ATG5, MAP2K6, FZD1, LYN, TFAP2B, FZD3, ACE, TGFB1, NFATC2, FOSL2, FOSL1, COL1A1, GCLC, MDM2, CDK1, CALR, GCLM, ATR, TP73, BCAR3, PCSK1, CDKN1A, ABCD3, OGG1, CSAG2, CSAG3, TENT4A, CASP3, NFKBIZ, CD38, CA9, AMH, VAV3, USP47, HSP90AA1, PARP4, CHUK, ITGA3, ITGA2, MMP2, ABCC9, CTPS1, FOS, OXSR1, DUSP6, TGFBR2, CREB1, NPC1, COL6A1, CAT, PLIN2, TOP1, HDAC2, SEMA3C, ADCY1, ATP1A1, PTGS2, ADD3, TYMS, LRP8, THBS1, RAD54B, GNA12, PMS2, PTK2B, SLITRK5, RAD54L, DMD, PMS1, SNCA, TIGAR, TRPA1, KCNJ8, KCNJ11, STAT1, CARD9, SRP68, SOD2, TJP1, CENPF, RPS6KB1, FOSB, CTNNB1, KCNK3	6257	197	12786	1.21364	1	0.346182	0.344597
GOTERM_BP_DIRECT	GO:0007156~homophilic cell adhesion via plasma membrane adhesion molecules	91	1.25431	0.00305389	PCDHB18P, ROBO2, ITGB1, ROBO4, TENM3, CLSTN3, SLC7A11, PVR, CELSR3, MYPN, ROBO1, CDH7, ADAMTSL1, TRO, CDH6, CDH3, CDH2, NPTN, ME1, HMCN1, EMB, ME2, KIRREL3, PCDHGA1, UNC5C, HSPG2, CEACAM1, MYOT, PALLD, CDH10, CDH11, PCDHGB1, CDHR3, PECAM1, CDH12, CDH13, DSG2, CDH15, DSC2, CDH18, CDH19, AMIGO2, PCDH15, NEXN, PCDH12, PCDH19, PCDH18, IGSF9, PCDH17, PCDHA5, CDH24, PCDHA4, NCAM1, PCDHA3, PCDH1, PCDHA7, PCDHA6, MPZL2, CADM3, CADM4, CADM1, PCDH9, PCDHGC5, PCDHB15, PCDHB14, PCDHB13, PCDHB12, L1CAM, PCDHB11, PCDHB10, PTPRD, PCDHB2, DCHS2, PCDHB16, PCDHB6, PLXNB3, FAT2, PCDHB5, CNTN2, FAT3, DCHS1, PCDHB4, ESAM, FAT4, PCDHB3, NECTIN4, PCDHB9, NECTIN3, SDK2, PCDHB8, PCDHB7	6257	149	12786	1.24803	1	0.349595	0.347994
GOTERM_BP_DIRECT	GO:0030336~negative regulation of cell migration	76	1.04755	0.00344511	GSK3B, IFITM1, CLIC4, MCTP1, CITED2, ZMYND8, IL24, SERPINE1, ARID4A, MIA3, ARID4B, PTPRK, ING1, CX3CL1, ARHGAP4, ROBO1, SRGAP2C, DUSP10, DPYSL3, DAG1, CYP1B1, EMILIN2, EMILIN1, ARID2, ARPIN, SRGAP2B, EPHA4, IGFBP5, LIMCH1, TPM1, NOG, TET1, TGFBR1, GTPBP4, RHOB, SAP30, TGFBR3, TMIGD3, RAP2C, SFRP1, RAP2A, SFRP2, ADAM15, NAV3, CDH11, SINHCAF, EPHA1, VCL, HDAC2, HDAC1, CHRD, NEDD9, STC1, ABHD6, THY1, RBBP4, TP53INP1, SLIT2, RBBP7, SRGAP2, SRGAP1, SCAI, OSBPL8, NGFR, CD74, TCAF1, JAG1, TIE1, SULF1, TBX5, BST2, DLC1, STK26, BRMS1L, PLXNB3, RECK	6257	122	12786	1.27298	1	0.386119	0.38435
GOTERM_BP_DIRECT	GO:0001837~epithelial to mesenchymal transition	36	0.49621	0.0034552	GSK3B, DDX5, NOTCH1, ROCK1, ROCK2, NOTCH4, LEF1, LOXL3, RBPJ, HIF1A, LOXL2, PPP3R1, SLC39A6, DACT3, FLNA, NCAM1, FAM83D, DDX17, TGFB2, TGFB1, HGF, NOG, WNT5A, HMGA2, SLC39A10, IGF1, BMP7, TGFBR1, TGFBR2, TGFBR3, BMP2, SP6, SNAI1, CTNNB1, S100A4, FGFR1	6257	51	12786	1.44245	1	0.386119	0.38435
GOTERM_BP_DIRECT	GO:0007399~nervous system development	196	2.70159	0.00354296	TMEM41B, ZMYND8, AVIL, RAPGEFL1, CDC20, OPHN1, DPYSL5, DPYSL2, DPF1, INSC, ZC3H12A, ADNP2, DPF3, DIP2B, EPHB2, SOX4, SRGAP2B, CDON, MBNL1, RBFOX2, ISLR2, SOX11, NINJ2, RUFY3, FEZ1, HOXB2, WDPCP, PRKD1, NGEF, IGSF8, NUMBL, SHOX2, MST1R, KALRN, ST8SIA4, PCDHA5, PCDHA4, PCDHA3, PCDHA7, PCDHA6, JAG1, ST8SIA2, FN1, NR2F1, L1CAM, DCLK1, SETX, CCDC88A, GJB1, PCDHB2, PCDHB6, PPT1, PCDHB5, PCDHB4, PCDHB3, IGSF9B, SCN2A, PCDHB9, SIM2, ITM2B, PCDHB8, PCDHB7, PCSK2, TENM1, ARHGAP4, ROBO1, ENC1, NDEL1, NOG, ACTL6A, MAMDC2, TCF12, GFRA1, FOS, PROX1, GFRA3, GFRA2, ZEB2, KIF2A, SLTM, ARHGEF2, RAPGEF5, ARHGEF7, ARF6, PLPPR1, PTN, GBX2, RASSF10, MBD5, NDE1, STAT3, PCDHB15, LSAMP, PCDHB13, PCDHB12, PCDHB11, PCDHB10, VEGFA, TTLL7, AXL, FABP7, CCNYL1, CAMK1, SCRG1, SEMA5A, PCDHB18P, CHRM3, FMR1, FGF2, FGF5, POFUT1, ADORA1, EP300, RGS9, TMOD2, APLP1, MYT1, POU3F2, SCN8A, NOTCH2, CHODL, C3ORF70, DLX5, DLX6, EFNA5, ATXN3, ADGRG1, BRINP2, ATXN1, RAP1A, EFNB3, ADGRG6, SMN2, NDP, SMN1, SRGAP2, ECT2, PHF10, BDNF, INHBA, ARHGAP26, FGF14, GDNF, LHX1, PLXNB3, CSPG5, TCF4, TCF3, FGF13, FGF12, CXCL1, MTR, NRGN, GUSBP1, ADGRV1, CAMK1D, APAF1, UTP11, PCDHGA1, VPS13A, NRG1, NAV1, ARID1A, TGFBR1, NAV3, TRAPPC6B, DCX, PCDHGB1, ITGA8, NUMB, PRPS1, NLGN1, CLN8, NR2C2, LRP6, ACVR1C, IGF2BP1, SPOCK1, BPNT1, HES1, IGF2BP3, IGF2BP2, PCDH1, BEND6, FKTN, TIMM8A, PCDHGC5, FBXL17, SEMA4F, NELL1, P2RX5, GLRB, APC, NOVA1, SPRY3, RBM45	6257	347	12786	1.15424	1	0.391267	0.389475
GOTERM_BP_DIRECT	GO:0007204~positive regulation of cytosolic calcium ion concentration	48	0.661613	0.00369486	OXTR, GIPR, PTGER3, LPAR1, CXCR4, ADM, LPAR3, ITPR3, CACNA1C, HMGB1, CXCR6, GATA2, ADRA1B, ADCY8, MCHR1, LTB4R, PIK3CG, LRP6, GNA13, EDNRA, C1QTNF1, CALCR, TBXA2R, P2RY1, NPTN, C3AR1, BDKRB2, PTK2B, ABL2, CD38, CCR7, ITGAV, S1PR3, CD36, JAK2, CD55, PRKG1, CCR1, SPINK1, TRPC6, F2R, TACR1, AVPR1A, TRPV4, APLNR, F2RL1, SELENOT, CD24	6257	72	12786	1.36231	1	0.403298	0.401451
GOTERM_BP_DIRECT	GO:0051321~meiotic cell cycle	34	0.468642	0.00428538	PIWIL4, YTHDC2, PKMYT1, FBXO43, SMC3, AURKC, PPP2CA, RAD51AP1, EXO1, RBBP8, RAD54L, NEK2, NBN, BUB3, HORMAD1, UTP14C, SUN2, XRCC2, OSGIN2, SMC1A, REC8, SMC1B, SGO2, RAD51, STAG2, PRR19, ZW10, DMC1, ZNF318, TUBGCP5, TDRD12, TUBGCP3, TUBGCP4, MNS1	6257	48	12786	1.44746	1	0.462378	0.46026
GOTERM_BP_DIRECT	GO:0031295~T cell costimulation	22	0.303239	0.00450441	LYN, CD274, YES1, CD160, CAV1, PTPN11, TNFRSF13C, PDCD1LG2, MTOR, TNFSF13B, SPN, DPP4, EFNB2, EFNB1, KLRK1, LGALS1, EFNB3, PIK3CA, CD5, MAP3K8, PTPN6, CD24	6257	28	12786	1.60558	1	0.473096	0.470929
GOTERM_BP_DIRECT	GO:0071260~cellular response to mechanical stimulus	46	0.634045	0.00457292	MTPN, CD40, ITGB3, SLC2A1, SCX, BCL10, PTGS2, FGF2, EGFR, AQP1, CNN2, CASP8, CHEK1, CASP1, DAG1, PIEZO2, CASP2, SLC38A2, KCNJ2, MAP3K2, CASP8AP2, MAP2K4, IL33, TGFB1, MAP3K1, CRADD, APAF1, GADD45A, ITGA2, PDE2A, TNFRSF10B, TNFRSF10A, BMP6, NFKB1, TNFRSF1A, COL1A1, MAG, GCLC, IRF1, IL1B, FAS, CARD16, TLR5, MAP3K14, MYD88, TLR3	6257	69	12786	1.36231	1	0.473096	0.470929
GOTERM_BP_DIRECT	GO:0030334~regulation of cell migration	55	0.758098	0.00461751	ROBO4, SERPINE2, TNC, KIF14, FGF1, FGF2, MYSM1, AMOT, DOCK10, FGF5, FGF7, SLK, TNN, TMSB4X, STMN1, RAC2, PHLDA2, NCK1, TBCCD1, LMO4, MMP3, SRCIN1, RHOA, RHOB, FRMD5, CEACAM1, SLTM, KIF2A, TMSB15A, SPATA13, SGK3, SGK1, VCL, MACF1, TNXB, LAMA2, ROCK1, LAMA1, LAMA4, LAMA3, NEXN, MST1R, THY1, RTN4, TTBK2, PARD6B, MGAT3, FLNA, PLXNA4, PLXNA3, TGFB1, HACE1, RCC2, PLXNB3, AMOTL1	6257	85	12786	1.32225	1	0.473096	0.470929
GOTERM_BP_DIRECT	GO:0030900~forebrain development	28	0.385941	0.00471365	DRAXIN, TOP2B, NOTCH3, SETD2, ITGAM, NOTCH1, CNP, LRP2, SOX2, DNAJB1, E2F1, MSX1, PRKG1, STIL, KDM2B, PCDH9, APAF1, APLP1, ATRX, FRS2, NR2F2, SSTR2, DKK1, MAPK8IP3, DCLK1, TWSG1, ZEB1, DLC1	6257	38	12786	1.50572	1	0.473096	0.470929
GOTERM_BP_DIRECT	GO:0042110~T cell activation	28	0.385941	0.00471365	ITK, WAS, NLRC3, SLA2, RASGRP1, PIK3CG, DPP4, PPP3CA, CASP8, SLAMF9, RAB29, NCK2, SLAMF7, TNFAIP8L2, AZI2, DCAF12, NCK1, CD276, LAG3, CD70, FOXP3, DDOST, FKBP1A, ZAP70, CD4, MFAP3, FKBP1C, ADA	6257	38	12786	1.50572	1	0.473096	0.470929
GOTERM_BP_DIRECT	GO:0071639~positive regulation of monocyte chemotactic protein-1 production	11	0.15162	0.00478791	SYK, OAS1, IL1B, OAS3, TRPV4, TWIST1, LGALS9, NOD2, SELENOK, AGER, MCOLN2	6257	11	12786	2.04347	1	0.473096	0.470929
GOTERM_BP_DIRECT	GO:0032693~negative regulation of interleukin-10 production	11	0.15162	0.00478791	CD274, BTK, PDCD1LG2, FCGR2B, AGER, DLL1, JAK3, TRIB2, FOXP3, VSIR, TNFRSF21	6257	11	12786	2.04347	1	0.473096	0.470929
GOTERM_BP_DIRECT	GO:0043517~positive regulation of DNA damage response, signal transduction by p53 class mediator	11	0.15162	0.00478791	SPRED2, DDX5, SPRED1, CDKN2A, PMAIP1, ATM, MSX1, EEF1E1, PLA2R1, HIC1, ATR	6257	11	12786	2.04347	1	0.473096	0.470929
GOTERM_BP_DIRECT	GO:0009612~response to mechanical stimulus	32	0.441075	0.00531983	BTG2, ITGAM, CITED2, TNC, TNFRSF11A, THBS1, PPL, SCEL, TUBA1A, P2RY1, PIEZO2, CAPN2, PTK2B, PSPH, POSTN, SUN1, ANGPT2, STAT1, MMP2, IGFBP2, MBD2, MEIS2, COL1A1, FOSL1, RPS6KB1, TRPV4, MAP1B, COL6A1, TXNIP, CHI3L1, FOSB, ATR	6257	45	12786	1.45314	1	0.514817	0.512458
GOTERM_BP_DIRECT	GO:0007157~heterophilic cell-cell adhesion via plasma membrane cell adhesion molecules	32	0.441075	0.00531983	NOTCH2, TENM1, CRB1, NLGN1, TENM3, NOTCH1, TENM4, NRXN1, AMIGO2, PVR, NBPF26, ICAM1, DLL3, ALCAM, CDH2, HMCN1, SCARF1, CADM3, GRID2, VCAM1, JAG1, CADM1, PTPRD, SELL, CD6, IL1RAPL1, DCHS1, FAT4, ITGA5, EGFEM1P, NECTIN4, NECTIN3	6257	45	12786	1.45314	1	0.514817	0.512458
GOTERM_BP_DIRECT	GO:0030216~keratinocyte differentiation	30	0.413508	0.00661054	FLG, CDKN1A, CLIC4, NOTCH1, STK4, RBPJ, EVPL, TGM1, PPP3CA, SCEL, UGCG, CASP3, NFKBIZ, PIP5K1A, TP63, MED1, MAP2K1, OPN3, ANXA1, JAG1, WNT5A, AKR1C3, CFLAR, KRT10, WNT16, LATS1, MAFB, TXNIP, ADAM9, EZH2	6257	42	12786	1.45962	1	0.633195	0.630295
GOTERM_BP_DIRECT	GO:0032496~response to lipopolysaccharide	61	0.840799	0.00691483	PCSK1, HMGB2, ADM, CLDN1, IL18BP, THBD, RPS6KA3, CASP8, DUSP10, CASP3, FBXO3, CCR7, LGALS9, JAK2, CD96, CHUK, SLC11A1, F2R, DIO2, IRAK3, FOS, FOXP3, FOXP1, ADAM17, IL1B, COL6A1, BTK, PELI1, TRIB1, TLR2, IFNAR1, CEBPB, HDAC2, NOTCH1, MAOB, HPGD, CNP, PALM3, TNFRSF11A, PTGS2, ADH5, CYP27B1, IRAK1, CNR1, NOCT, IL12RB2, SNCA, ACE, VCAM1, KCNJ8, GCH1, NOS3, SOD2, FOSL2, TJP1, GJB2, FER, CD6, RPS6KB1, CYP1A1, TAB2	6257	97	12786	1.28507	1	0.655652	0.652649
GOTERM_BP_DIRECT	GO:0042130~negative regulation of T cell proliferation	21	0.289456	0.007033	CD274, CEBPB, TGFB1, SDC4, ARG1, GLMN, IL20RB, PAWR, PLA2G5, PDCD1LG2, FOXP3, HLA-G, TSPAN32, SPN, IL4I1, DLG1, PELI1, CTLA4, PTPN6, TNFRSF21, HLA-DRB1	6257	27	12786	1.58937	1	0.659617	0.656596
GOTERM_BP_DIRECT	GO:0006909~phagocytosis	38	0.523777	0.0071135	ITGB1, CDC42SE1, NCF2, TUSC2, ITGB2, PLD4, MST1R, ICAM5, NOD2, GATA2, CORO1A, MESD, LYST, CORO1C, CNN2, ADORA1, LEPR, PIP5K1A, CD14, RAB11FIP2, LDLR, SLAMF1, ANXA1, ANXA3, SLC11A1, ABCA7, UNC13D, JMJD6, SLTM, PIK3CA, AXL, ELMO1, PECAM1, ELMO3, FCGR2B, RAB5A, MYD88, CDC42SE2	6257	56	12786	1.38664	1	0.659617	0.656596
GOTERM_BP_DIRECT	GO:0060325~face morphogenesis	24	0.330806	0.00716746	TBX1, PDGFRA, CSRNP1, TGFB1, TGFB3, DLX5, TIPARP, MMP2, LEF1, NOG, SCX, PTPN11, DKK1, COL1A1, NIPBL, SGPL1, MYH3, CRISPLD1, ASPH, CRISPLD2, PAX9, EP300, MSX1, STRA6	6257	32	12786	1.5326	1	0.659617	0.656596
GOTERM_BP_DIRECT	GO:0001822~kidney development	62	0.854583	0.0073264	TRAF3IP1, SIX1, PCSK9, PRDM1, PCSK5, GLI2, SALL1, TBC1D32, ADAMTS1, HYAL2, CNTRL, CEP290, ADAMTS6, HELLS, APAF1, MME, WNT5A, SOX11, GFRA1, RPGRIP1L, PROX1, RHOA, TGFBR1, JMJD6, ALDH1A2, ITGA8, WDPCP, FREM2, FOXC1, HPGD, ODC1, GREB1L, LRP4, LRP2, PKHD1, BLOC1S6, SGPL1, BCL2L11, NPHP3, HAS2, STRA6, TFAP2B, TGFB2, PTCD2, ACE, KCNJ8, ZBTB14, TIPARP, C1GALT1, CPLANE1, SULF1, ACVR2B, BMP6, BICC1, SULF2, VEGFA, IFT20, CYP26A1, CENPF, WT1, LHX1, TP73	6257	99	12786	1.27975	1	0.667698	0.664639
GOTERM_BP_DIRECT	GO:0048469~cell maturation	16	0.220538	0.00743301	CBFB, IL15, TUSC2, RFX3, POU2F2, RUNX2, VEGFA, BFSP2, BFSP1, SOX18, AXL, BTK, LHX6, CTNNB1, HES1, FGFR1	6257	19	12786	1.72082	1	0.670901	0.667828
GOTERM_BP_DIRECT	GO:0042475~odontogenesis of dentin-containing tooth	31	0.427292	0.00764524	DLX1, DLX2, FOXC1, HDAC2, HDAC1, ROGDI, LEF1, GATA6, TNC, LRP4, ADM, GLI3, GLI2, BCL2L11, SOSTDC1, MSX1, SCN5A, TP63, TBX1, NGFR, PDGFRA, TGFB1, FST, BMP7, ACVR2B, ACVR2A, RUNX2, BMP2, HAND2, CTNNB1, BMPR1A	6257	44	12786	1.43972	1	0.675459	0.672365
GOTERM_BP_DIRECT	GO:0000281~mitotic cytokinesis	43	0.592695	0.00769939	ROCK1, ROCK2, CDCA8, CENPA, AURKB, SPAST, RACGAP1, STMN1, NUSAP1, SNX9, ECT2, MAP9, CEP55, ZNF365, USP8, PDCD6IP, EXOC8, TPM1, PLK1, CKAP2, KIF23, ANK3, RHOA, RHOB, CIT, ANLN, SNX18, SON, APC, ESPL1, INCENP, KIF4A, RASA1, RAB35, BIRC5, JTB, TRIM36, EXOC6, MITD1, KIF20A, EXOC5, STAMBP, EXOC1	6257	65	12786	1.35183	1	0.675459	0.672365
GOTERM_BP_DIRECT	GO:0032355~response to estradiol	43	0.592695	0.00769939	GRIA1, UCN, ERRFI1, OXTR, ITGAM, PCNA, HPGD, DHH, STXBP1, OGG1, ARPC1B, PTGS2, AREG, STRN3, GHR, SOCS2, CASP8, CASP3, CYP1B1, CD38, RGS9, NCOA1, MBD4, POSTN, TGFB1, ANXA1, KCNJ11, IGFBP2, MBD2, STAT3, TACR1, NR2F2, BMP7, COL1A1, GJB2, MMP15, ALDH1A2, MAP1B, CAT, TXNIP, CTNNB1, CALR, EZH2	6257	65	12786	1.35183	1	0.675459	0.672365
GOTERM_BP_DIRECT	GO:0002548~monocyte chemotaxis	14	0.19297	0.0084395	CCR1, ANXA1, FLT1, CCL20, PTPRO, TNFRSF11A, CX3CL1, LGALS3, IL6, CCL5, CCL2, CCL18, IL6R, CCL17	6257	16	12786	1.78804	1	0.690416	0.687253
GOTERM_BP_DIRECT	GO:0042246~tissue regeneration	14	0.19297	0.0084395	CDKN1A, NOTCH1, CPQ, TXK, PTN, PTPN12, KLK6, SOX2, GAP43, TEC, ADAM15, NINJ2, APOD	6257	16	12786	1.78804	1	0.690416	0.687253
GOTERM_BP_DIRECT	GO:0097150~neuronal stem cell population maintenance	19	0.261888	0.00852469	WDR47, NOTCH1, JAG1, PRRX1, FANCC, HOOK3, PROX1, DLL1, FOXO1, SOX2, ASPM, PCM1, REST, CDH2, FANCD2, IGF2BP1, YME1L1, HES1, MCPH1	6257	24	12786	1.61775	1	0.690416	0.687253
GOTERM_BP_DIRECT	GO:0042531~positive regulation of tyrosine phosphorylation of STAT protein	25	0.34459	0.0086615	CSF1R, HDAC2, CD40, IL24, GHR, CCL5, HES1, JAK2, PIBF1, IL6R, LYN, IL15, LIF, IL31RA, PTK6, IGF1, PARP9, PARP14, ISL1, TNFRSF1A, IL6, CLCF1, HCLS1, IL6ST, FGFR3	6257	34	12786	1.50255	1	0.690416	0.687253
GOTERM_BP_DIRECT	GO:0007259~cell surface receptor signaling pathway via JAK-STAT	25	0.34459	0.0086615	CTR9, AGAP2, CSF2RA, GHR, SOCS2, SOCS1, STAT4, CCL2, JAK2, JAK3, JAK1, SOCS5, IFNAR2, IL15RA, STAT1, STAT3, IL31RA, NMI, PRLR, PIAS1, DAB1, CLCF1, STAMBP, FGFR3, IFNAR1	6257	34	12786	1.50255	1	0.690416	0.687253
GOTERM_BP_DIRECT	GO:0050853~B cell receptor signaling pathway	25	0.34459	0.0086615	BLK, VAV3, LYN, ITK, SYK, PRKCB, TXK, RFTN1, NFATC2, BMX, LIME1, NFKB1, LAT2, NFKBIA, TEC, KLHL6, CD19, PLCG2, BTK, CTLA4, MAPK1, CD38, GRB2, PTPN6	6257	34	12786	1.50255	1	0.690416	0.687253
GOTERM_BP_DIRECT	GO:0051965~positive regulation of synapse assembly	32	0.441075	0.00872883	NLGN3, NLGN1, OXTR, NLGN2, CLSTN3, STAU2, NRXN1, AMIGO2, IL1RAP, THBS2, EFNA5, SRPX2, SLITRK2, FLRT3, LRRTM1, SLITRK4, LRRTM2, SLITRK6, SLITRK5, EPHB2, EPHB3, LINGO2, GRID2, LRRN3, ARMCX5-GPRASP2, BDNF, ST8SIA2, TPBG, PTPRD, ADGRB3, IL1RAPL1, CBLN2	6257	46	12786	1.42155	1	0.690416	0.687253
GOTERM_BP_DIRECT	GO:0003151~outflow tract morphogenesis	32	0.441075	0.00872883	ATF2, BMPR2, NOTCH1, CITED2, ELN, SIX1, RBPJ, HIF1A, NIPBL, SOX18, GJA5, HEY2, HES1, NKX2-5, FZD1, TBX1, SEC24B, FZD2, EYA1, NOG, SOX11, ISL1, TBX3, DHRS3, TGFBR2, VEGFA, TGFBR3, HEYL, SFRP2, HAND2, CTNNB1, BMPR1A	6257	46	12786	1.42155	1	0.690416	0.687253
GOTERM_BP_DIRECT	GO:0002052~positive regulation of neuroblast proliferation	22	0.303239	0.00883024	ITGB1, FZD3, NOTCH1, KDM1A, FOXG1, WDR62, HAPLN3, FGF2, HIF1A, CX3CL1, GLI3, HAPLN1, VEGFA, ASPM, DMRTA2, ACAN, VCAN, DCT, ID4, CTNNB1, DISC1, CDON	6257	29	12786	1.55022	1	0.690416	0.687253
GOTERM_BP_DIRECT	GO:0090331~negative regulation of platelet aggregation	10	0.137836	0.00897312	CEACAM1, C1QTNF1, SERPINE2, UBASH3B, TMX1, PRKCD, CD9, ALOX12, SH2B3, PRKG1	6257	10	12786	2.04347	1	0.690416	0.687253
GOTERM_BP_DIRECT	GO:0051256~mitotic spindle midzone assembly	10	0.137836	0.00897312	MAP10, RACGAP1, INCENP, PRC1, KIF4A, CDCA8, BIRC5, KIF23, AURKC, AURKB	6257	10	12786	2.04347	1	0.690416	0.687253
GOTERM_BP_DIRECT	GO:0051988~regulation of attachment of spindle microtubules to kinetochore	10	0.137836	0.00897312	CDC42, APC, SPAG5, RACGAP1, ZWILCH, ZW10, KNTC1, NEK2, ECT2, KNSTRN	6257	10	12786	2.04347	1	0.690416	0.687253
GOTERM_BP_DIRECT	GO:0097104~postsynaptic membrane assembly	10	0.137836	0.00897312	NLGN3, NLGN4Y, NLGN1, NLGN2, TG, NLGN4X, NRXN1, NRXN2, LRP4, EPHB2	6257	10	12786	2.04347	1	0.690416	0.687253
GOTERM_BP_DIRECT	GO:0045793~positive regulation of cell size	10	0.137836	0.00897312	HSP90AA1, KDM1A, RB1CC1, AKT3, PRR16, PRKD1, ATP7A, MAP3K7, KDM6A, AMOT	6257	10	12786	2.04347	1	0.690416	0.687253
GOTERM_BP_DIRECT	GO:0002819~regulation of adaptive immune response	10	0.137836	0.00897312	IL4I1, DUSP10, RIPK3, CD160, IRF1, TNFSF4, IRF7, AHR, FCGR2B, ADCY7	6257	10	12786	2.04347	1	0.690416	0.687253
GOTERM_BP_DIRECT	GO:0060317~cardiac epithelial to mesenchymal transition	12	0.165403	0.00914129	TGFBR3, HEYL, TGFB2, BMP2, NOTCH1, HEY1, ADAM15, HEY2, WNT16, TGFBR1, RTN4, TBX3	6257	13	12786	1.88628	1	0.69201	0.68884
GOTERM_BP_DIRECT	GO:0030174~regulation of DNA-templated DNA replication initiation	12	0.165403	0.00914129	CDT1, MCM7, MCIDAS, GMNN, MCM3, MCM4, WRNIP1, MCM5, NBN, MCM6, MCM2, TICRR	6257	13	12786	1.88628	1	0.69201	0.68884
GOTERM_BP_DIRECT	GO:0032760~positive regulation of tumor necrosis factor production	50	0.68918	0.00923623	LRRK2, ZBTB20, HMGB1, IFIH1, SPN, PYCARD, CD36, LGALS9, EPHB2, JAK2, SYK, IFNGR1, WNT5A, MMP8, ISL1, TLR1, IL1A, ADAM17, OAS1, FRMD8, OAS2, OAS3, BTK, ARHGEF2, TLR3, TLR2, HDAC2, DHX9, LPL, TWIST1, NOD1, PIK3R1, NOD2, SELENOK, RASGRP1, THBS1, AGER, PLCG2, CD14, ARFGEF2, IL33, TGFB1, CARD9, STAT3, PTPN11, IL6, FCGR2A, FCGR2B, FCGR2C, MYD88	6257	78	12786	1.30992	1	0.693604	0.690427
GOTERM_BP_DIRECT	GO:0007229~integrin-mediated signaling pathway	56	0.771881	0.00971605	ITGB1, NRP1, COL16A1, ITGAM, ITGB3, ITGB2, ITGAE, ADAMTS3, ADAMTS1, ITGAX, ITGB8, ITGAV, ITGB7, VAV3, DST, SYK, ITGA4, ITGA3, ITGA2, ITGA1, CEACAM1, ADAM15, ITGAD, ITGA8, ADAM9, ITGA7, ITGA6, ADAM8, CD47, PRKD1, ITGA5, PLPP3, SEMA7A, CUL3, ADAM22, NEDD9, PTN, THY1, TSPAN32, CDC42, FUT8, PTK2B, FYB1, RCC2, FN1, PTPN11, FERMT1, COL3A1, DIAPH3, TEC, ITGA10, ITGA11, ZYX, ITGBL1, FERMT2	6257	89	12786	1.28578	1	0.723846	0.72053
GOTERM_BP_DIRECT	GO:0007186~G protein-coupled receptor signaling pathway	143	1.97105	0.0102306	CHRM3, OXTR, NPFFR1, GPR68, GRPR, CELSR3, RAPGEFL1, RGS4, PREX2, RGS5, GPR173, PREX1, RGS2, EDNRA, ADGRA2, RGS1, ADORA1, C3AR1, PLCE1, RGS9, TGM2, PDGFRB, F2R, FRS2, PDGFRL, AR, ADGRB2, ADGRB3, GPR160, APLNR, OR2C3, NPR1, NPR3, GPR85, LPAR1, ITPR3, GPR83, MCHR1, PIK3R5, C3, ADGRG1, HRH1, C5, OR2I1P, RIC8B, ADGRG2, GRK5, TBXA2R, GRK6, ADGRG6, NTSR1, FZD1, GPR17, FZD3, OPN3, FZD2, GPR12, FZD4, FZD7, FZD6, GNG12, IGF2R, CXCL10, CXCL12, LPAR5, GPR180, GPR183, NMU, GNB1, GNB4, RGL4, CALM1, CALM2, GPR18, GPR19, UCN, GPSM2, CXCL9, CXCL8, PDE3B, ECE1, CXCL1, ADRA1B, AREG, GRM1, PIK3CG, LTB4R, CX3CL1, GPR132, BDKRB2, RAC2, CCR7, MRGPRX4, JAK2, TAPT1, ARHGEF11, ADGRV1, GPR34, MRGPRX3, AVPR2, LANCL1, AVPR1A, ADRA2B, GPRC5A, ADORA2B, ADGRF5, PLCB1, OPRD1, RGS17, RAMP2, RAMP3, RGS19, RGS13, TM2D1, RGS16, PLPPR4, PTGER3, CXCR4, CXCR6, GNAI2, GNA13, GNG2, GNG4, CCL5, P2RY1, GNA12, CCL2, S1PR3, S1PR2, CCL18, CCL17, GPR158, P2RY12, CCL20, GPR55, AKR1C3, AKR1C2, OPN1SW, RGS10, F2RL1, PTPN6, ADGRL2, ADGRL3	6257	252	12786	1.15959	1	0.751136	0.747695
GOTERM_BP_DIRECT	GO:0032526~response to retinoic acid	26	0.358374	0.0102424	SP100, RARG, TFRC, GATA6, AQP3, CTSH, CD38, LRAT, RXRG, MICB, CDKN2D, NCOA1, DNAAF2, MMP2, TIE1, SLC10A3, IGFBP2, DKK1, GDAP1, BMP6, IGF2R, GDAP2, CYP26A1, GJB2, ALDH1A2, RBP1	6257	36	12786	1.47584	1	0.751136	0.747695
GOTERM_BP_DIRECT	GO:0120163~negative regulation of cold-induced thermogenesis	30	0.413508	0.0108896	RB1, NOTCH1, LAMA4, DOCK7, NPR3, PCTP, ABHD6, RBPJ, HOXC10, ADAMTS5, MAP2K6, WNT10B, IL15, PLCL1, ARRDC3, NRDC, PLCL2, LNPEP, ACVR2B, QKI, ADAM17, NOVA1, RHEB, DDIT3, NOVA2, ID1, ALDH1A1, PGAM5, LGR4, IL18R1	6257	43	12786	1.42568	1	0.792408	0.788779
GOTERM_BP_DIRECT	GO:0006952~defense response	34	0.468642	0.0110187	COLEC12, CXCL9, CD83, SP140, WAS, NOD1, MST1R, NOD2, MALT1, CX3CL1, DMBT1, CASP1, STAT4, NLRP3, KCNN4, DUOX2, IL32, STAT1, MX2, STAT3, IL31RA, RNASE6, HLA-B, TAP1, SSC5D, INHBB, INHBA, LILRB3, IL17RB, CXCL12, NOX4, CD48, CARD16, FCGR2B	6257	50	12786	1.38956	1	0.795634	0.79199
GOTERM_BP_DIRECT	GO:0001649~osteoblast differentiation	65	0.895934	0.0114597	BMPR2, CCDC47, CLTC, TNC, ADAR, GLI1, FGF2, GLI3, GLI2, SOX2, MRC2, UFL1, SYNCRIP, GJA1, BCAP29, JUNB, TPM4, MSX2, IGFBP5, MYOC, IGFBP3, NOG, IFT80, SIRT7, GTPBP4, RUNX2, SFRP1, VCAN, LOX, HAND2, COL6A1, CAT, SEMA7A, CBFB, DHH, DLX5, DHX9, COL11A2, SHOX2, LEF1, HSD17B4, DDX21, TWIST1, FIGNL1, SPP1, CTHRC1, MAP2K6, WNT10B, WWTR1, ALYREF, IGF2, SMAD5, BMP6, FOSL2, COL1A1, BMP2, ITGA11, PSMC2, ID4, TMEM119, SNAI1, CTNNB1, BMPR1B, LGR4, BMPR1A	6257	106	12786	1.25307	1	0.821159	0.817397
GOTERM_BP_DIRECT	GO:0006508~proteolysis	192	2.64645	0.0120249	OTUD4, PREP, UBE3A, PLAT, CNDP1, NPEPPS, LACTB, ENDOU, CAPN6, CAPN7, PLAU, ANPEP, HMCES, CAPN2, FBXO3, TGM2, CPA2, USP8, AGTPBP1, USP4, HGF, USP3, VASH2, ALG13, PCOLCE, VASH1, FBXW2, CLPX, PREPL, ADAM17, FOLH1, KEL, ADAM15, PAPPA, ADAM8, MASP2, CARD16, LAP3, STAMBP, TRABD2B, CFB, CPB2, ENPEP, CFH, MINDY2, HTRA3, CFI, BRCC3, ABHD5, KLK2, ADAMTS12, TRHDE, KLK6, ZMPSTE24, DPP4, ADAMTS16, ATXN3, ADAMTS15, ADAMTS14, DPP8, DPP9, ADAMTS17, NAALAD2, TASP1, NLRP1, CPA4, NAPSA, ACE, NRDC, LNPEP, FAM111B, CYLD, FAM111A, CPD, UBA3, SPRTN, TPP2, LGMN, PCSK2, DPP10, PCSK1, USP37, TINAGL1, USPL1, USP31, CPQ, USP32, USP34, OTUD7B, PRSS27, TNFAIP3, PCSK9, PRSS22, PRSS23, MYSM1, PHEX, WFDC2, CTSS, PRSS21, ADAMTS4, SENP6, ADAMTS5, THBD, SENP7, ADAMTS2, CASP7, MMP25, CTSO, ADAMTS3, CASP8, CASP12, SENP5, SCRN1, ADAMTS1, CASP6, CASP10, SCRN3, CASP3, OTUD6B, CASP1, CASP2, CTSH, ADAMTS9, CTSC, ADAMTS6, CTSB, USP46, USP47, USP48, USP42, MME, DESI2, MMP1, MMP2, USP45, MMP3, PRSS16, JOSD1, SENP2, MMP8, MMP9, SENP1, TMPRSS11D, ADAMTS20, MMP11, BACE2, ESPL1, MMP16, MMP15, PIGK, MMP19, ATG4A, DLD, LTF, TMPRSS9, USP13, USP15, USP16, C1S, USP10, USP12, ADAM22, TMPRSS2, USP18, LRP8, THSD4, MALT1, ACAN, RELN, STAMBPL1, USP1, VHL, AGA, USP24, LMLN, USP25, ERAP2, F12, ERAP1, GZMB, CFLAR, PRSS33, GZMH, SPCS3, GZMM, SPCS1, FAP, CAPN10, AGBL3, PSMC2, OTULIN, METAP1	6257	347	12786	1.13068	1	0.848701	0.844813
GOTERM_BP_DIRECT	GO:0030509~BMP signaling pathway	44	0.606478	0.012148	NOTCH2, ATF2, USP15, DDX5, BMPR2, AMHR2, DLX5, HFE, LEF1, CHRD, SCX, CHRDL1, SMPD3, TMEM100, FAM83F, BMPER, HIVEP1, SOSTDC1, HES1, MSX1, FAM83D, FAM83B, ACVR1, EGR1, SMAD1, MSX2, USP9X, FST, NOG, WNT5A, SMAD9, BMP7, ACVR2B, SMAD5, BMP6, ACVR2A, RUNX2, TGFBR3, BMP2, TWSG1, SFRP1, SFRP2, BMPR1B, BMPR1A	6257	68	12786	1.32225	1	0.848701	0.844813
GOTERM_BP_DIRECT	GO:1903672~positive regulation of sprouting angiogenesis	15	0.206754	0.0122117	SMAD1, KLF4, FGF1, DLL1, FGF2, FUT1, VEGFA, TJP1, PKM, BMPER, TNN, ITGA5, JCAD, JAK1, TGM2	6257	18	12786	1.70289	1	0.848701	0.844813
GOTERM_BP_DIRECT	GO:0042474~middle ear morphogenesis	15	0.206754	0.0122117	TBX1, OSR2, PRRX1, EYA1, INSIG2, OSR1, INSIG1, NOG, SIX1, EDNRA, PRKRA, HOXA2, MSX1, NKX3-2, FGFR1	6257	18	12786	1.70289	1	0.848701	0.844813
GOTERM_BP_DIRECT	GO:0007200~phospholipase C-activating G protein-coupled receptor signaling pathway	31	0.427292	0.0122961	OPRD1, PTGER3, HTR2C, GPR83, LPAR4, ADRA1B, GRPR, RASGRP4, LTB4R, PIK3CG, GPR174, HRH1, EDNRA, P2RY1, C3AR1, PLCE1, TGM2, GPR157, P2RY12, GPR17, GPR55, F2R, TACR1, ANO1, PRKD3, LPAR6, GNB1, F2RL1, PRKD1, GPR18, F2RL2	6257	45	12786	1.40772	1	0.848701	0.844813
GOTERM_BP_DIRECT	GO:0006468~protein phosphorylation	185	2.54997	0.01295	EPHB6, AMHR2, PRAG1, TP53RK, GMFG, TESK2, MYLK, PPP4R1, SLK, RPS6KA5, TBK1, CHEK2, AKT3, RPS6KA1, CHEK1, PIM1, PDK3, NEK1, MAP3K8, NEK2, PIM2, EPHB2, PRKACB, EPHB3, PDK1, CDKL2, ACVR1, EPHA5, EPHA4, PRKCI, MORC3, MAP2K1, CDKL5, DAPK1, PRKCB, DAPK2, IGFBP3, CSNK2A3, PRKCD, LMTK2, VRK1, VRK2, PASK, HASPIN, RUNX3, CDC25B, ERN1, MELK, CCNE1, PRKD3, BTK, PRKCQ, TNIK, EPHA3, CDKL1, BLK, BRSK1, PRKDC, TXK, PIK3R4, PKMYT1, STK4, NLK, KALRN, STK3, NUAK1, NUAK2, GRK5, IRAK2, GRK6, STK38, MAP3K20, ABL2, STK38L, MARK3, CDK17, SRPK2, LYN, PLK4, PLK3, YES1, NEK4, PLK2, NEK7, PLK1, EIF2AK3, EIF2AK2, PTK6, BRAF, EIF2AK4, BMX, DCLK1, SRPK1, CDK8, FER, MEX3B, CDK6, WNK1, STK26, COPS2, AAK1, CDK1, ATM, CDK12, BMPR1B, CDK13, MAP3K13, CDK14, BMPR1A, FGFR1, GSK3B, ITK, DYRK3, BMPR2, DYRK2, LRRK2, MAST2, LRRK1, MAST1, IKBKB, TLK2, TLK1, JAK2, JAK3, PRKG1, JAK1, MAP4K1, CHUK, SYK, RIPK4, IRAK3, OXSR1, TGFBR1, TGFBR2, LATS1, ZAP70, CREB1, PEAK1, BIRC5, BIRC6, SGK3, SGK1, NIM1K, CAMK2D, RNASEL, PRKAA1, ROCK1, ROCK2, AURKC, AURKB, AURKA, ACVR1C, PTK2B, CCL2, MAPK1, MAP4K5, MAPK6, PAK2, CLASP1, MAP4K3, MAP4K4, MAP3K1, CSNK1A1, GLYCTK, LIMK2, MOK, HIPK1, ACVR2B, ACVR2A, HIPK3, MTOR, MAPK10, WEE1, SNRK, TEC, STK17A, CAMK4, STK17B, ADM2, TAOK1, NEK10, CAMK1, TAF1, NEK11	6257	334	12786	1.13186	1	0.88731	0.883245
GOTERM_BP_DIRECT	GO:0034113~heterotypic cell-cell adhesion	18	0.248105	0.0133379	ITGB1, ITGAM, VCAM1, ITGA4, ITGB3, ITGB2, THY1, ITGAD, PERP, ITGAX, ITGA7, NRCAM, ITGAV, ITGB7, CD47, CD58, ITGA5, CD200	6257	23	12786	1.59924	1	0.907264	0.903108
GOTERM_BP_DIRECT	GO:0030838~positive regulation of actin filament polymerization	28	0.385941	0.0136075	TENM1, NCKAP1, ALOX15, C15ORF62, LMOD1, FMN1, PYCARD, BAG4, NCK2, PTK2B, RICTOR, CCR7, SNX9, NCK1, VASP, CARMIL1, KIRREL1, MTOR, FCHSD1, FER, DLG1, FCHSD2, ARPC2, CDC42EP3, CDC42EP2, GRB2, PFN2, ARF6	6257	40	12786	1.43043	1	0.918948	0.914738
GOTERM_BP_DIRECT	GO:0086002~cardiac muscle cell action potential involved in contraction	13	0.179187	0.0142547	CACNA2D1, CACNA1D, CACNA1C, ATP1A1, SCN8A, SCN9A, SCN5A, SCN2A, FGF12, SCN3A, SCN4B, KCNJ2, SCN1A	6257	15	12786	1.77101	1	0.948998	0.944651
GOTERM_BP_DIRECT	GO:0007129~homologous chromosome pairing at meiosis	13	0.179187	0.0142547	NDC1, SUN1, MRE11, MND1, SIRT7, MLH1, PSMC3IP, CCNE2, STAG3, FANCD2, CCNE1, SPATA22, DMC1	6257	15	12786	1.77101	1	0.948998	0.944651
GOTERM_BP_DIRECT	GO:0001570~vasculogenesis	37	0.509993	0.0146806	NRP1, RAMP2, PAXIP1, CITED2, ADM, HOXA13, RASIP1, AMOT, GJC1, TMEM100, SGPL1, SOX18, HEY2, MYO18B, KDR, HAS2, ITGB8, ITGAV, NKX2-5, JUNB, TGFB1, FZD4, FOXF1, TIPARP, FBXW7, HEG1, CAV1, TIE1, GLMN, QKI, TGFBR2, VEGFA, WT1, RASA1, APLNR, AGGF1, ZFPM2	6257	56	12786	1.35015	1	0.97047	0.966025
GOTERM_BP_DIRECT	GO:0050679~positive regulation of epithelial cell proliferation	38	0.523777	0.0159434	NOTCH1, WDR48, DLX5, DLX6, TWIST1, TGFA, LAMC1, NOD2, FGF1, RBPJ, FGF2, EGFR, GLI2, PKHD1, FGF7, CCL5, SCN5A, NKX2-5, ATP7A, TBX1, OSR2, TGFB1, SPINK1, EYA1, ST8SIA1, OSR1, NOG, WNT5A, LAMB1, TACR1, IGF1, CYP7B1, BMP6, RUNX2, VEGFA, SFRP1, ITGB3BP, BMPR1A	6257	58	12786	1.33883	1	1	0.995525
GOTERM_BP_DIRECT	GO:0050777~negative regulation of immune response	11	0.15162	0.0160441	LYN, FCRLB, COL3A1, INPP5D, SPINK5, PECAM1, WDR41, FCGR2B, FOXP3, HLA-G, C9ORF72	6257	12	12786	1.87318	1	1	0.995525
GOTERM_BP_DIRECT	GO:0030889~negative regulation of B cell proliferation	11	0.15162	0.0160441	LYN, CDKN2A, INPP5D, CASP3, BTK, PAWR, RC3H1, CTLA4, ATM, FCGR2B, TNFRSF21	6257	12	12786	1.87318	1	1	0.995525
GOTERM_BP_DIRECT	GO:0048846~axon extension involved in axon guidance	11	0.15162	0.0160441	NELL2, NRP1, NRP2, ALCAM, RYK, SEMA3A, WNT5A, SLIT3, SEMA3F, SLIT2, PLXNA3	6257	12	12786	1.87318	1	1	0.995525
GOTERM_BP_DIRECT	GO:0048714~positive regulation of oligodendrocyte differentiation	19	0.261888	0.0165922	IL33, HDAC2, TENM4, HDAC1, CXCR4, PTN, OLIG2, TNFRSF1B, CLCN2, QKI, MTOR, PTPRZ1, RHEB, DAG1, NKX6-1, ZNF365, NKX2-2, TLR2, TP73	6257	25	12786	1.55304	1	1	0.995525
GOTERM_BP_DIRECT	GO:0006298~mismatch repair	19	0.261888	0.0165922	RNASEH2B, SETD2, RNASEH2A, PCNA, RPA2, XPC, MLH1, MSH6, POLD3, MSH2, EXO1, MSH3, RPA3, MSH5, PMS2P3, PMS2, PMS2P1, PMS1, TP73	6257	25	12786	1.55304	1	1	0.995525
GOTERM_BP_DIRECT	GO:0006959~humoral immune response	19	0.261888	0.0165922	NOTCH2, ST6GAL1, YTHDF2, NOTCH1, CD83, TFEB, BMI1, POU2F2, RBPJ, TREM1, BST1, IL6, IL7, GPR183, CCL2, TNFRSF21, HLA-DRB1, HLA-DQB1, LTF	6257	25	12786	1.55304	1	1	0.995525
GOTERM_BP_DIRECT	GO:0002503~peptide antigen assembly with MHC class II protein complex	9	0.124052	0.0166753	HLA-DMA, HLA-DMB, HLA-DPB1, HLA-DRA, HLA-DOA, B2M, HLA-DRB1, HLA-DPA1, HLA-DQB1	6257	9	12786	2.04347	1	1	0.995525
GOTERM_BP_DIRECT	GO:0060982~coronary artery morphogenesis	9	0.124052	0.0166753	TBX1, NRP1, SEC24B, NOTCH1, HAND2, LRP2, ARID2, TGFBR1, VEGFA	6257	9	12786	2.04347	1	1	0.995525
GOTERM_BP_DIRECT	GO:0021612~facial nerve structural organization	9	0.124052	0.0166753	NELL2, NRP1, EGR2, NRP2, SEMA3A, HOXB2, SEMA3F, PLXNA4, PLXNA3	6257	9	12786	2.04347	1	1	0.995525
GOTERM_BP_DIRECT	GO:0031623~receptor internalization	30	0.413508	0.017162	GRIA1, ITGB1, RALA, RAMP2, RALB, CALCRL, RAMP3, CXCL8, TFRC, ITGB2, CLTC, ADM, ARRB2, GHR, SNX1, LRRTM1, CD36, SCYL2, SNCA, FCER1G, SYK, CAV1, DNM3, ITCH, RAB31, NEDD4, CD9, GRB2, RAB5A, PICALM	6257	44	12786	1.39328	1	1	0.995525
GOTERM_BP_DIRECT	GO:0007268~chemical synaptic transmission	86	1.18539	0.0183628	GABRB2, CHRM3, HTR2C, GRIK2, GRM1, GLS, RPS6KA3, HTR7, GRM7, MPZ, RPS6KA1, DLGAP1, SLC12A6, SPG11, KCND2, CACNB1, CACNB4, SYPL1, GPRIN1, AKAP9, KCNQ3, AMPH, HAP1, NLGN3, GRIA1, USP14, GRIA2, NLGN1, NLGN2, CHRNA5, CNP, NRXN1, CHRNA6, SLC1A1, NRXN2, SLC1A3, LPAR3, AKAP5, CACNA1E, LRP8, LRP6, GJC1, ATXN3, GLRA2, HRH1, SV2C, PTCHD1, SLITRK5, KCNMB4, MAPK1, MBP, NPTX2, NTSR1, SNCA, NLGN4Y, GABRQ, SYT5, MPP2, GABRP, NLGN4X, HOMER1, KCNIP2, GAD1, PCDHB14, PCDHB13, SYNJ2BP, PCDHB11, PCDHB10, DLG1, DLG2, TG, GLRB, PCDHB2, DLG3, PCDHB16, PMP22, PCDHB6, PLP1, PCDHB5, CTNNB1, PCDHB4, PCDHB3, PDE7B, PCDHB9, FGF12, KCNK3	6257	147	12786	1.1955	1	1	0.995525
GOTERM_BP_DIRECT	GO:0007052~mitotic spindle organization	40	0.551344	0.0185094	GPSM2, CEP126, INTS13, TTK, WDR62, KIF11, AURKC, AURKB, AURKA, FAM110A, CCNB1, KIF3B, KIF5C, KIF3A, NUF2, STMN1, KIF21B, CLASP1, DLGAP5, CLASP2, PLK4, PLK3, SUN2, STIL, PLK2, PLK1, TUBG1, KIF7, CKAP5, KIF27, NDC80, CENPE, SNRK, KIF2A, CENPH, KIF4A, TACC3, TACC1, KIF20A, SPC25	6257	62	12786	1.31837	1	1	0.995525
GOTERM_BP_DIRECT	GO:0035025~positive regulation of Rho protein signal transduction	23	0.317023	0.0186385	ITSN2, GPR17, PRPF38B, PRAG1, SEMA4D, CSNK1A1, F2R, GPR55, ITSN1, LPAR1, LPAR4, ROBO1, GPR174, COL3A1, ADGRG1, SYNPO2L, LPAR6, MCF2L, ARHGEF3, F2RL1, TEK, F2RL2, GPR18	6257	32	12786	1.46875	1	1	0.995525
GOTERM_BP_DIRECT	GO:0060391~positive regulation of SMAD protein signal transduction	23	0.317023	0.0186385	ACVR1, TGFB2, TGFB1, BMPR2, PARP1, TGFB3, HFE, GLCE, INHBA, BMP7, TGFBR1, BMP6, ACVR2A, TGFBR2, TGFBR3, NUP93, DAB2, BMP2, TWSG1, BMPER, JAK2, AMH, BMPR1A	6257	32	12786	1.46875	1	1	0.995525
GOTERM_BP_DIRECT	GO:0001666~response to hypoxia	87	1.19917	0.018838	RYR2, TFRC, CITED2, SLC2A1, ADM, PLAT, PLOD2, PLOD1, LIMD1, HK2, LOXL2, EDNRA, PLAU, CASP3, MYB, ADORA1, CAPN2, CD38, EP300, CA9, PLEKHN1, SOX4, POSTN, CPT1A, APAF1, ITGA2, MMP2, ARNT, HSPG2, CBFA2T3, PGF, TGFBR3, IL1A, ADAM17, DDIT4, KCNMA1, CAT, TFAM, ANG, ANGPTL4, BIRC2, TLR2, PRKAA1, PSEN2, ITPR1, CXCR4, ITPR2, THBS1, HIF1A, AGER, HSP90B1, DPP4, SCFD1, RAD21, UCP2, PTK2B, MTCO2P12, EGLN1, EGR1, ARNT2, TGFB2, TGFB1, ANGPT2, ACE, VCAM1, KCNJ8, KCNJ11, PKLR, FZD4, TGFB3, CAV1, LIF, SOD2, USF1, FOSL2, VEGFA, NR4A2, BMP2, REST, CXCL12, ERCC3, TRPV4, CYP1A1, ATM, TEK, CD24, ADA	6257	149	12786	1.19317	1	1	0.995525
GOTERM_BP_DIRECT	GO:0060326~cell chemotaxis	31	0.427292	0.0189847	SEMA5A, DOCK4, LEF1, HMGB2, LPAR1, CXCR4, ARRB2, CXCR6, CX3CL1, C5, CCL5, BDKRB2, PIP5K1A, CCR7, CCL17, CCR1, PDGFRB, PDGFRA, VCAM1, CCL20, HGF, TPBG, PRKCD, HOXB9, CXCL12, LOX, PLXNB3, APLNR, PRKCQ, CRK, HBEGF	6257	46	12786	1.37712	1	1	0.995525
GOTERM_BP_DIRECT	GO:0007275~multicellular organism development	41	0.565127	0.0198061	CSF1R, FLT1, GREB1L, MST1R, FSTL1, EGFR, CDH7, CDH6, FSTL5, CDH3, ERBB3, CDH2, KDR, LEPR, CDH24, EPHB4, PDGFRB, PDGFRA, PTCD2, RYK, VDR, TIE1, FST, SPINK5, KREMEN2, AXL, CDH10, CDH11, CDH12, CDHR3, CDH13, DCHS1, ROR1, TEK, CDH15, ROR2, EPHA1, FGFR3, CDH18, FGFR1, CDH19	6257	64	12786	1.3091	1	1	0.995525
GOTERM_BP_DIRECT	GO:0042832~defense response to protozoan	14	0.19297	0.019813	CD40, IL4R, ARG1, SLC11A1, BPGM, LYST, TSPAN32, BATF, CCDC88B, BCL3, GBP2, GBP1, GBP4, MYD88	6257	17	12786	1.68286	1	1	0.995525
GOTERM_BP_DIRECT	GO:0007026~negative regulation of microtubule depolymerization	20	0.275672	0.0199648	WDR47, MID1IP1, CKAP2, MID1, CAMSAP1, CAMSAP2, TTBK2, TPX2, DIAPH3, NAV3, APC, ATXN7, MAP1B, TAOK1, MAP6D1, ARHGEF2, FGF13, CLASP1, HDGFL3, CLASP2	6257	27	12786	1.51368	1	1	0.995525
GOTERM_BP_DIRECT	GO:0032467~positive regulation of cytokinesis	20	0.275672	0.0199648	MAP10, SVIL, CUL3, KIF14, KIF23, CDC6, AURKC, RHOA, CDC14A, AURKB, CDC25B, CIT, CDC42, SPAST, RACGAP1, KIF3B, CSPP1, PKP4, ECT2, KIF20B	6257	27	12786	1.51368	1	1	0.995525
GOTERM_BP_DIRECT	GO:0007062~sister chromatid cohesion	17	0.234321	0.0206143	MRE11, ESCO1, FBXW7, PLK1, ESCO2, KIF22, TENT4A, SMC3, SMC1A, REC8, SMC1B, STAG1, RAD51C, STAG2, STAG3, RAD21, MCMBP	6257	22	12786	1.57905	1	1	0.995525
GOTERM_BP_DIRECT	GO:0046697~decidualization	17	0.234321	0.0206143	PARP1, CITED2, VDR, LIF, STC1, PTN, ASH1L, PTGS2, CYP27B1, GJB2, TPPP3, STC2, SPP1, NDP, JUNB, DCAF13, CTSB	6257	22	12786	1.57905	1	1	0.995525
GOTERM_BP_DIRECT	GO:0002062~chondrocyte differentiation	32	0.441075	0.0208264	RB1, SLC26A2, COL11A2, SCX, ADAMTS12, HIF1A, GLI3, GLI2, CREB3L2, CYTL1, SOX5, OSR2, WNT10B, TGFB1, WNT5B, OSR1, HMGA2, SLC39A14, RUNX3, RUNX2, RUNX1, FOSL2, EXT2, COL3A1, BMP2, TWSG1, NFIB, CTNNB1, TGFBI, FGFR3, BMPR1A, FGFR1	6257	48	12786	1.36231	1	1	0.995525
GOTERM_BP_DIRECT	GO:0007416~synapse assembly	37	0.509993	0.0213144	GRIA1, NLGN3, NLGN1, NLGN2, CLSTN3, NRXN1, NRXN2, ADD2, CDH2, FLRT3, SPOCK2, DNER, SLITRK6, RAB29, NRCAM, SLC25A46, KIRREL3, BDNF, RYK, PCDHB14, PCDHB13, PCDHB11, POU4F1, PCDHB10, DNM3, GNPAT, PCDHB2, MAP1B, PCDHB16, PCDHB6, PCDHB5, PCDHB4, PCDHB3, PCDHB9, SDK2, CBLN2, ADGRL3	6257	57	12786	1.32646	1	1	0.995525
GOTERM_BP_DIRECT	GO:0034446~substrate adhesion-dependent cell spreading	37	0.509993	0.0213144	RAB1A, LAMA2, LAMA1, ITGB3, PXN, KIF14, LAMC1, PIK3R1, ANTXR1, NTN1, MICALL2, LPXN, ITGAV, ITGB7, SRGAP2, BVES, SRGAP2B, EPHB3, LAMB3, ITGA4, FZD4, FZD7, FN1, LAMB1, AP1AR, BRAF, SRCIN1, RHOA, FER, PARVG, PEAK1, AXL, ITGA8, TEK, EPHA1, FERMT2, MEGF9	6257	57	12786	1.32646	1	1	0.995525
GOTERM_BP_DIRECT	GO:0046718~symbiont entry into host cell	48	0.661613	0.0215805	ITGB1, SCARB2, NRP1, SELPLG, SLC20A2, TFRC, ITGB3, CXCR4, SLC1A5, CLDN1, PVR, EGFR, ICAM1, DPP4, EFNB2, EFNB3, ANPEP, HYAL2, DAG1, NCAM1, ITGAV, ITGB7, EPS15, LDLR, TNFRSF4, KPNA3, CD55, CTSB, SLAMF1, UVRAG, MOG, ITGA2, NUP153, VAMP8, CD4, ITCH, PLSCR1, NPC1, AXL, ZNF639, CDK1, CDHR3, ITGA5, NECTIN4, CD46, NECTIN3, XPR1, HSPA1A	6257	77	12786	1.27385	1	1	0.995525
GOTERM_BP_DIRECT	GO:0030183~B cell differentiation	33	0.454859	0.02268	ITGB1, TOP2B, DCLRE1C, CEBPG, ONECUT1, ZBTB1, PIK3R3, TCIRG1, PIK3R1, RBPJ, HDAC9, IKZF3, DCAF1, YY1, HHEX, PLCG2, DNAJB9, EP300, JAK3, TPD52, IL11, VCAM1, SYK, ITGA4, FOSL2, ADAM17, KLF6, MSH2, CLCF1, SP3, RABL3, TCF3, EZH2	6257	50	12786	1.34869	1	1	0.995525
GOTERM_BP_DIRECT	GO:0051216~cartilage development	33	0.454859	0.02268	ERRFI1, DLX2, SATB2, COL11A2, TYMS, HYAL2, CREB3L2, HOXA3, HOXC4, ITGB8, TIMP1, ATP7A, TAPT1, SOX5, CSGALNACT1, SMAD1, PRRX1, NOG, WNT5A, BMP8B, NFATC2, SULF1, BMP7, SMAD5, BMP6, SULF2, BMP2, ZEB1, COL6A1, HOXB3, CHI3L1, TRIP11, MATN3	6257	50	12786	1.34869	1	1	0.995525
GOTERM_BP_DIRECT	GO:0043542~endothelial cell migration	21	0.289456	0.0234083	STARD13, PAXIP1, S100A2, NOS3, PXN, ITGB2, FSTL1, RHOA, TGFBR1, LOXL2, VEGFA, DPP4, ZEB2, PIK3CA, FAP, ADGRA2, CYP1B1, CDH13, LPXN, VSTM4, SCG2	6257	29	12786	1.47976	1	1	0.995525
GOTERM_BP_DIRECT	GO:0010976~positive regulation of neuron projection development	63	0.868367	0.0234405	SCARB2, ATF1, TENM3, ATP8A2, KDM1A, AVIL, CX3CL1, RGS2, TNN, DPYSL3, ENC1, NPTN, EP300, SCARF1, TRIM67, NCK1, PRKCI, CAMK1D, ITGA3, WNT5A, P3H1, KAT2B, LRRC7, FEZ1, ROR1, ITGA6, ROR2, PRKD1, TOX, EPHA3, ARF6, NLGN1, NRXN1, PLPPR5, TWF2, PTN, RELN, RAP1A, CNR1, PTK2B, ABL2, GPC2, DMD, DISC1, ARSB, FZD1, LYN, TMEM30A, ANKRD27, NEGR1, BDNF, FBXO38, ZNF804A, PTK6, CFLAR, SETX, EHD1, PLXNB3, CNTN1, SERPINI1, CAMK1, NFE2L2, FGFR1	6257	105	12786	1.22608	1	1	0.995525
GOTERM_BP_DIRECT	GO:0007507~heart development	97	1.33701	0.023532	OXTR, RBPJ, GJA1, SALL1, TBC1D32, POFUT1, GJA5, EP300, BVES, SOX4, ACVR1, MEF2A, MAP2K1, DNAAF3, OSR1, ISL1, JMJD6, LOX, APLNR, ALPK3, ZFPM2, FREM2, CALCRL, NOTCH1, SHC1, PRKDC, CACNA1C, PPP3R1, FLRT3, LPXN, NKX2-5, STRA6, TGFB2, TGFB1, FOXF1, FN1, MICAL2, BMP2, WNK1, ID3, TAB2, ATM, DZIP1, FGF12, EIF4G2, FBN1, CDKN1A, CITED2, TGFB1I1, ECE1, ADM, PCSK5, GLI3, GLI2, CASP7, CASP8, CASP3, RB1CC1, SH3PXD2B, KDM6A, NCOA6, ITGA3, HEG1, MMP2, CACYBP, TGFBR1, TGFBR2, KAT2B, IL1A, TFDP2, HAND2, COL6A1, POPDC2, RAMP2, FOXC1, PCNA, DNAH5, SRI, HDAC9, CRIP1, IFT74, ACAN, ERBB3, PDLIM5, PDLIM4, PDLIM7, TBX1, PTPN11, SOD2, TBX5, POU4F1, ACVR2B, BICC1, COL3A1, WT1, BCOR, TEK	6257	169	12786	1.17288	1	1	0.995525
GOTERM_BP_DIRECT	GO:0032731~positive regulation of interleukin-1 beta production	29	0.399724	0.0237235	LPL, NOD1, NLRC4, NOD2, AGER, MALT1, INAVA, PANX1, PYCARD, CASP8, IFI16, STMP1, CASP1, NLRP3, NLRP1, CD36, LGALS9, JAK2, EGR1, CARD8, WNT5A, STAT3, ISL1, IL6, AIM2, F2RL1, CARD16, TLR6, MYD88	6257	43	12786	1.37816	1	1	0.995525
GOTERM_BP_DIRECT	GO:0032757~positive regulation of interleukin-8 production	29	0.399724	0.0237235	RAB1A, SERPINE1, NOD1, HMGB1, BCL10, NOD2, PYCARD, HYAL2, CD58, CD14, LGALS9, CD74, AFAP1L2, SYK, F2R, WNT5A, STAT3, F3, TLR1, IL6, IL1B, DDIT3, CHI3L1, F2RL1, TLR5, MYD88, TLR3, HSPA1A, TLR2	6257	43	12786	1.37816	1	1	0.995525
GOTERM_BP_DIRECT	GO:0000079~regulation of cyclin-dependent protein serine/threonine kinase activity	29	0.399724	0.0237235	DIRAS3, BLM, CDKN1A, CCNT2, CCNJ, CCNT1, CCNH, CCNF, PKMYT1, ACTB, HERC5, CCNB2, CCNB1, CDKN2D, CDKN2B, CDKN2C, CDKN2A, GADD45A, CDC6, CDC25C, GTPBP4, CDC25A, CCNA2, CCNA1, CCNE2, CCNE1, CCNG2, CCNJL, CDKN3	6257	43	12786	1.37816	1	1	0.995525
GOTERM_BP_DIRECT	GO:0050901~leukocyte tethering or rolling	12	0.165403	0.0237683	SPN, ITGB1, GOLPH3, SELPLG, VCAM1, SELL, ITGA4, ROCK1, GCNT1, ITGB7, JAM2, ADD2	6257	14	12786	1.75155	1	1	0.995525
GOTERM_BP_DIRECT	GO:0003161~cardiac conduction system development	12	0.165403	0.0237683	CDC42, SMAD1, GJA1, HEY1, MSX2, GJA5, HEY2, MSX1, SCN5A, NKX2-5, SMAD5, BMPR1A	6257	14	12786	1.75155	1	1	0.995525
GOTERM_BP_DIRECT	GO:0030500~regulation of bone mineralization	12	0.165403	0.0237683	CYP27B1, ECM1, GJA1, ANKH, MGP, BMP2K, TXLNG, TWIST1, ENPP1, SGMS2, NOTUM, ZMPSTE24	6257	14	12786	1.75155	1	1	0.995525
GOTERM_BP_DIRECT	GO:0008156~negative regulation of DNA replication	12	0.165403	0.0237683	TSPYL2, SLFN11, MCIDAS, GMNN, RAD17, CDC6, TTF1, PDS5A, WAPL, GTPBP4, S100A11, ATR	6257	14	12786	1.75155	1	1	0.995525
GOTERM_BP_DIRECT	GO:0035914~skeletal muscle cell differentiation	25	0.34459	0.0241408	RB1, BTG2, NOTCH1, CITED2, SCX, HIVEP3, ZNF689, ANKRD52, EOMES, EGR1, EGR2, SOX11, FOS, VAX1, FOXN2, SAP30, HEYL, DMRTA2, BCL9, COPS2, MED20, MAFF, KRAS, ASB2, ATF3	6257	36	12786	1.41908	1	1	0.995525
GOTERM_BP_DIRECT	GO:0060021~roof of mouth development	39	0.53756	0.0244139	CSRNP1, INSIG2, DLX5, SATB2, DLX6, PAK1IP1, INSIG1, COL11A2, LOXL3, TWIST1, MEOX2, GLI3, SGPL1, SUMO1, TBC1D32, TMEM107, ALX4, MSX1, EPHB2, EPHB3, OSR2, PDGFRA, PRRX1, TIPARP, OSR1, CPLANE1, INHBA, VAX1, ACVR2B, TGFBR1, TBX3, DHRS3, TGFBR2, FRAS1, ASPH, SNAI1, WDPCP, BCOR, BMPR1A	6257	61	12786	1.30648	1	1	0.995525
GOTERM_BP_DIRECT	GO:0009611~response to wounding	34	0.468642	0.0245395	NRP1, ABHD2, TNC, SLC1A3, GLI1, HOXB13, AGER, ZFP36L2, AURKA, KLK6, SOX2, FGF7, ZFP36, EDNRA, CASP3, FGFR1OP2, CCR1, MAP2K4, TGFB2, TGFB1, DST, F2R, FN1, INHBB, VASH1, SULF2, CD2AP, TMIGD3, FOSL1, GAP43, NFIB, DDIT3, COL6A1, F2RL2	6257	52	12786	1.33612	1	1	0.995525
GOTERM_BP_DIRECT	GO:0019228~neuronal action potential	18	0.248105	0.025027	GRIA1, CHRNA1, KCND2, KCNA2, ANK3, GRIK2, MTOR, SCN8A, SCN9A, KCNQ3, KCNMB3, KCNMB4, SCN5A, SCN2A, SCN3A, SCN4B, HCN1, SCN1A	6257	24	12786	1.5326	1	1	0.995525
GOTERM_BP_DIRECT	GO:0002027~regulation of heart rate	18	0.248105	0.025027	POPDC2, RYR2, TMEM161B, KCNJ8, PDE4D, SHOX2, ANK2, SLC8A1, EDNRA, MDM2, CASQ2, DMD, GPD1L, SCN5A, CALM1, CALM2, BVES, PRKACB	6257	24	12786	1.5326	1	1	0.995525
GOTERM_BP_DIRECT	GO:0045907~positive regulation of vasoconstriction	15	0.206754	0.0255919	OXTR, ACE, CAV1, F2R, AVPR2, AVPR1A, TACR1, PTGS2, ADD3, EGFR, HRH1, TBXA2R, GJA5, TBXAS1, CD38	6257	19	12786	1.61327	1	1	0.995525
GOTERM_BP_DIRECT	GO:0007076~mitotic chromosome condensation	15	0.206754	0.0255919	CDCA5, PLK1, AKAP8, NCAPG, TENT4A, SMC4, NCAPH, SMC2, RAB33B, NUSAP1, PHF13, NCAPD2, NCAPD3, KMT5A, PAM	6257	19	12786	1.61327	1	1	0.995525
GOTERM_BP_DIRECT	GO:0006302~double-strand break repair	46	0.634045	0.0263252	FEN1, MRE11, PRKDC, CDCA5, DDX1, RNF8, BRCC3, BRCA1, BRCA2, TENT4A, BRIP1, SMCHD1, HPF1, WRN, EME1, CHEK2, RAD21, UIMC1, NSD2, LRIG3, NBN, POLQ, PARP3, PARP1, DTX3L, EYA1, XRCC4, ZGRF1, ACTR5, PLK1, LIG4, ESCO2, ACTR8, PARP9, REC8, SETX, MAD2L2, RNF168, RAD50, RNF169, MSH2, TDP2, APLF, ATM, TRIP13, ATR	6257	74	12786	1.27027	1	1	0.995525
GOTERM_BP_DIRECT	GO:0071407~cellular response to organic cyclic compound	22	0.303239	0.0268854	MSR1, SMAD1, CEBPA, IGFBP5, STAT1, FOXF1, TIPARP, MBD2, SLC1A1, NOD2, SMAD5, GLI2, BMP2, CASP8, HAND2, CYP1A1, ARL6IP5, CDK1, SP5, CYP1B1, ITGA6, PAK2	6257	31	12786	1.45021	1	1	0.995525
GOTERM_BP_DIRECT	GO:0008544~epidermis development	26	0.358374	0.0269208	COL17A1, CRABP2, BNC1, LAMA3, WAS, PLOD1, ATP2C1, HOXB13, EVPL, PTHLH, PPP3CA, SCEL, UGCG, FGF7, SVEP1, LAMB3, KRT10, GRHL1, POU3F2, ALDH3A2, TFDP1, DCT, FABP5, COL7A1, HLA-DRB1, ZNF750	6257	38	12786	1.39816	1	1	0.995525
GOTERM_BP_DIRECT	GO:0018105~peptidyl-serine phosphorylation	85	1.17161	0.0272895	GSK3B, SMG1, DYRK3, DYRK2, MAST4, LRRK2, MAST2, MAST1, IKBKB, RPS6KA3, RPS6KA5, TBK1, CAMKV, AKT3, RPS6KA1, TLK2, PBK, TLK1, PDK3, IKBKE, STK32B, PRKACB, MAP4K1, CSNK1G3, PRKCI, MORC3, CAMK1D, CHUK, PRKCB, CSNK2A3, PRKCD, LMTK2, VRK1, VRK2, MASTL, TGFBR1, UHMK1, LATS1, MYO3B, PRKCQ, MAPKAPK5, SGK3, PRKD1, TOP1, SGK1, CAMK1G, CSNK1G1, BRSK1, CAMK2D, CAB39, ROCK1, PRKDC, TTK, STK4, AURKA, TTBK2, STK38, MAP3K20, MAPK1, STK38L, RICTOR, CLSPN, MARK3, PAK2, SRPK2, CSNK1A1, PLK2, NEK7, PLK1, EIF2AK3, CDC7, HIPK1, HIPK3, MTOR, SRPK1, MAPK13, RPS6KB1, WNK1, CAMK4, CDK1, ATM, CAMK1, MAP3K13, ATR, TAF1	6257	147	12786	1.1816	1	1	0.995525
GOTERM_BP_DIRECT	GO:0048485~sympathetic nervous system development	10	0.137836	0.0278066	TFAP2B, EDNRA, GDNF, SEMA3A, HAND2, SOX11, GFRA3, PLXNA4, TP63, SOX4	6257	11	12786	1.8577	1	1	0.995525
GOTERM_BP_DIRECT	GO:0003181~atrioventricular valve morphogenesis	10	0.137836	0.0278066	ACVR1, HEYL, TGFB2, BMP2, NOTCH1, MDM2, MDM4, SLIT3, TBX5, TGFBR2	6257	11	12786	1.8577	1	1	0.995525
GOTERM_BP_DIRECT	GO:0034501~protein localization to kinetochore	10	0.137836	0.0278066	MTBP, ZWILCH, ZW10, CHAMP1, CDK1, TTK, BUB3, KNL1, SPDL1, AURKB	6257	11	12786	1.8577	1	1	0.995525
GOTERM_BP_DIRECT	GO:0097105~presynaptic membrane assembly	10	0.137836	0.0278066	NLGN3, PTPRD, NLGN4Y, NLGN1, NLGN2, TG, NLGN4X, NRXN1, IL1RAPL1, LRP4	6257	11	12786	1.8577	1	1	0.995525
GOTERM_BP_DIRECT	GO:0018149~peptide cross-linking	10	0.137836	0.0278066	FLG, TGM1, COL3A1, ANXA1, FN1, ABCA7, KRT10, THBS1, EVPL, TGM2	6257	11	12786	1.8577	1	1	0.995525
GOTERM_BP_DIRECT	GO:0030902~hindbrain development	10	0.137836	0.0278066	SMAD1, AHI1, KDM2B, NFIB, ALDH1A2, EN2, CTNNB1, CEP290, BMP7, GLI2	6257	11	12786	1.8577	1	1	0.995525
GOTERM_BP_DIRECT	GO:0042276~error-prone translesion synthesis	10	0.137836	0.0278066	POLD3, MAD2L2, POLQ, POLE2, REV3L, REV1, POLI, POLK, POLH, PRIMPOL	6257	11	12786	1.8577	1	1	0.995525
GOTERM_BP_DIRECT	GO:0090026~positive regulation of monocyte chemotaxis	10	0.137836	0.0278066	CCR1, CXCL10, CXCL12, CCL5, SERPINE1, MOSPD2, ANO6, HMGB1, PLA2G7, LGMN	6257	11	12786	1.8577	1	1	0.995525
GOTERM_BP_DIRECT	GO:0043410~positive regulation of MAPK cascade	78	1.07512	0.0286335	BCAR3, FLT1, DUSP19, HMGB1, ADRA1B, FGF2, GRM1, CX3CL1, SOX2, FGF5, MYDGF, FGF7, C1QTNF1, CDH2, TRIM5, ADORA1, KDR, JAK2, IL6R, CDON, MAP4K1, IL11, MAP2K1, SYK, IGFBP4, HGF, IGFBP3, WNT5A, ITGA1, F2R, FRS2, ADRA2B, DOK1, AR, ADAM8, JCAD, ROCK1, ROCK2, SHC1, PELI2, LPAR1, TGFA, LPAR3, ADRB1, IQGAP1, NOD2, IQGAP3, INAVA, DHX33, PLCG2, MAP2K6, SPAG9, LYN, TBX1, CD74, TGFB1, TGFB3, EGF, GDF15, CAV2, RYK, FZD7, LIF, IGF2, LAPTM5, EIF2AK2, IGF1, VEGFA, BMP2, CD4, IL6, CTNNB1, CSPG4, TEK, FGFR3, HLA-DRB1, FGFR1, TP73	6257	134	12786	1.18948	1	1	0.995525
GOTERM_BP_DIRECT	GO:0030199~collagen fibril organization	37	0.509993	0.0301034	COLGALT2, FOXC1, TNXB, COL14A1, COL11A1, COL11A2, COL12A1, LOXL3, LOXL4, SCX, ADAMTS12, LOXL2, ACAN, ADAMTS14, ADAMTS2, ADAMTS3, SERPINH1, CYP1B1, ATP7A, COL28A1, TGFB2, LUM, P3H2, P3H1, TGFBR1, GREM1, COL1A1, MMP11, COL3A1, SFRP2, COL1A2, COL5A1, LOX, COL5A3, COL5A2, COL6A1, PXDN	6257	58	12786	1.30359	1	1	0.995525
GOTERM_BP_DIRECT	GO:1902476~chloride transmembrane transport	43	0.592695	0.0305795	GABRB2, CLIC4, SLC26A2, TTYH2, TTYH1, SLC1A1, SLC1A3, SLC1A4, CLCN2, SLC25A27, MFSD8, GLRA2, UCP2, ANO10, SLC26A11, CLCC1, GABRE, SLC12A6, APOL1, CLIC2, CLIC1, SLC12A8, GABRQ, SLC12A2, GABRA2, GABRP, GABRA3, ANO8, ANO6, ANO4, GABRG2, ANO3, ANO1, SLC4A8, CLDN4, CLCN5, CLCN4, GLRB, FXYD3, SLC26A7, SLC26A4, SLC26A6, SLC25A14	6257	69	12786	1.27347	1	1	0.995525
GOTERM_BP_DIRECT	GO:0048247~lymphocyte chemotaxis	8	0.110269	0.0306737	CCL20, CCL5, CCL2, ADAM8, CCL18, CKLF, CCL17, CX3CL1	6257	8	12786	2.04347	1	1	0.995525
GOTERM_BP_DIRECT	GO:1903140~regulation of establishment of endothelial barrier	8	0.110269	0.0306737	IKBKB, ROCK1, ROCK2, IL1B, ZDHHC21, PLCB1, VCL, TNFRSF1A	6257	8	12786	2.04347	1	1	0.995525
GOTERM_BP_DIRECT	GO:0072006~nephron development	8	0.110269	0.0306737	NUP107, JAG1, NUP133, ITGA3, DCHS2, NUP85, DLL1, NUP160	6257	8	12786	2.04347	1	1	0.995525
GOTERM_BP_DIRECT	GO:0043568~positive regulation of insulin-like growth factor receptor signaling pathway	8	0.110269	0.0306737	AR, CDH3, IGFBP5, IGFBP4, IGFBP3, PHIP, IGF1, MYORG	6257	8	12786	2.04347	1	1	0.995525
GOTERM_BP_DIRECT	GO:0099072~regulation of postsynaptic membrane neurotransmitter receptor levels	16	0.220538	0.0314374	PRKCI, HSP90AA1, STXBP4, CPT1C, EPS8, EFNB2, PORCN, DLG1, RAP2A, DLG2, SNX27, DLG3, SLC9A6, TFR2, PPFIA1, SNX6	6257	21	12786	1.55693	1	1	0.995525
GOTERM_BP_DIRECT	GO:0045840~positive regulation of mitotic nuclear division	16	0.220538	0.0314374	PDGFRB, EDN3, EGF, SPHK1, IGF2, TGFA, IGF1, HOXA13, AURKA, SMPD3, IL1A, RGCC, IL1B, NUP62, NUSAP1, PHIP	6257	21	12786	1.55693	1	1	0.995525
GOTERM_BP_DIRECT	GO:0006968~cellular defense response	16	0.220538	0.0314374	ITGB1, ITK, CXCL9, FCMR, NCF2, CD5L, VEZF1, TCIRG1, BCL10, HLA-G, SPN, FOSL1, RAB23, PTK2B, ZNF148, KLRG1	6257	21	12786	1.55693	1	1	0.995525
GOTERM_BP_DIRECT	GO:0050900~leukocyte migration	16	0.220538	0.0314374	LYN, SELPLG, YES1, ROCK1, ITGA3, MSN, ADD2, ICAM1, SELL, ADORA1, PDE4B, F2RL1, ITGA7, ITGA6, ITGB7, ADA	6257	21	12786	1.55693	1	1	0.995525
GOTERM_BP_DIRECT	GO:0006268~DNA unwinding involved in DNA replication	16	0.220538	0.0314374	GINS1, GINS2, BLM, MCM7, GINS3, GINS4, RECQL, RECQL4, WRN, RAD51, CDC45, MCM3, MCM4, MCM5, MCM6, MCM2	6257	21	12786	1.55693	1	1	0.995525
GOTERM_BP_DIRECT	GO:0048514~blood vessel morphogenesis	13	0.179187	0.0317003	TBX1, FLT1, SYK, SLC1A1, NR2F2, EFNB2, GJA1, CDH2, LOX, COL4A1, RASA1, ID1, CYP1B1	6257	16	12786	1.66032	1	1	0.995525
GOTERM_BP_DIRECT	GO:2000353~positive regulation of endothelial cell apoptotic process	13	0.179187	0.0317003	PRKCI, CD40, TGFB1, ITGA4, CD160, AKR1C3, ANO6, THBS1, HLA-G, RGCC, CCL2, CD248, PLCG1	6257	16	12786	1.66032	1	1	0.995525
GOTERM_BP_DIRECT	GO:0009311~oligosaccharide metabolic process	13	0.179187	0.0317003	ST6GAL2, ST8SIA1, ST8SIA2, NAGA, MOGS, FUT4, ST8SIA4, ST8SIA5, ST8SIA6, ST6GALNAC3, ST6GALNAC4, GAL3ST4, ST6GALNAC5	6257	16	12786	1.66032	1	1	0.995525
GOTERM_BP_DIRECT	GO:0051298~centrosome duplication	13	0.179187	0.0317003	ARHGEF10, BRSK1, STIL, ROCK2, NDE1, CEP152, USP33, CCP110, BRCA2, CKAP5, NDC80, CHORDC1, SASS6	6257	16	12786	1.66032	1	1	0.995525
GOTERM_BP_DIRECT	GO:0015721~bile acid and bile salt transport	13	0.179187	0.0317003	ABCC3, ABCC4, PRKAA1, ABCD3, SLC10A7, ABCC2, AKR1C1, SLC10A3, SLC51A, SLCO1C1, CEACAM1, SLCO2B1, SLCO1A2	6257	16	12786	1.66032	1	1	0.995525
GOTERM_BP_DIRECT	GO:0045785~positive regulation of cell adhesion	28	0.385941	0.0324641	LAMA2, LAMA1, CHRD, LAMC1, NID1, CYTH3, PPP3CA, ADGRG1, BAG4, CCL5, CCR7, ITGAV, STX3, TGM2, VAV3, EPHA4, ZFHX3, ANGPT1, ITGA2, TPM1, LAMB1, NRG1, VEGFA, FRMD5, CXCL12, ATM, ADAM8, P4HB	6257	42	12786	1.36231	1	1	0.995525
GOTERM_BP_DIRECT	GO:0043406~positive regulation of MAP kinase activity	28	0.385941	0.0324641	TENM1, CD40, FLT1, LRRK2, MST1R, FGF1, FGF2, RASGRP1, THBS1, EGFR, PIK3CG, ROBO1, PIK3R5, GHR, IRAK1, PDCD10, PDGFD, PDGFC, PDGFRB, EDN3, EGF, TPD52L1, IL1B, NEK10, ADAM9, CD24, FGFR1, EZH2	6257	42	12786	1.36231	1	1	0.995525
GOTERM_BP_DIRECT	GO:0006913~nucleocytoplasmic transport	28	0.385941	0.0324641	POM121, AHCTF1, NUP205, SEH1L, NUP107, FBXO22, NUP160, XPO1, NUP85, RSRC1, TPR, NUP62, NUP43, NUP88, RANBP2, NDC1, RANBP1, SEC13, NUP133, NUP155, NUP210, NUP153, NUP93, NUP50, NUP54, CAMK1, NUP58, NUP37	6257	42	12786	1.36231	1	1	0.995525
GOTERM_BP_DIRECT	GO:0098586~cellular response to virus	33	0.454859	0.0327221	ATF2, DDX3X, FMR1, IFI6, ADAR, HIF1A, GLI2, IFIH1, CCL5, ZC3H12A, NLRP3, LGALS9, JAK2, LGALS8, IKBKE, JAK1, IFNAR2, HSP90AA1, TGFB1, CHUK, IFNGR1, RIOK3, IFNGR2, IFNLR1, POU2F2, NFKB1, CXCL10, IL6, OAS1, IRF5, CALR, TLR3, IFNAR1	6257	51	12786	1.32225	1	1	0.995525
GOTERM_BP_DIRECT	GO:0051092~positive regulation of NF-kappaB transcription factor activity	67	0.923501	0.0335406	CD40, TFRC, RTKN2, IL1RAP, PYCARD, IKBKB, RPS6KA5, TRIM5, LGALS9, TRIM22, TRIM62, PRKCI, RIPK3, CHUK, SPHK1, RFPL2, WNT5A, RIPK4, IRAK3, TRAF1, MID2, AR, AIM2, IL1B, TRAF5, BTK, TRIM58, TRIM14, ROR1, PRKCQ, CARD16, PRKD1, ARHGEF2, RAB7B, CLOCK, CARD14, TLR2, LTF, MTPN, DHX9, NOD1, BCL10, TNFRSF11A, NLRC4, NOD2, NTS, AGER, MALT1, MTDH, IRAK1, DHX33, IRAK2, PLCG2, NLRP3, CARD9, STAT3, EIF2AK2, CFLAR, FER, SLCO3A1, TRIM37, TRIM38, RHEBL1, MAP3K13, MYD88, IL18R1, HSPA1A	6257	114	12786	1.20099	1	1	0.995525
GOTERM_BP_DIRECT	GO:0042098~T cell proliferation	24	0.330806	0.0338301	TGFB1, SH2D2A, IL20RB, RC3H1, MSN, CTPS1, SELENOK, RASGRP1, CORO1A, LIPA, MALT1, PIK3CG, RC3H2, TSPAN32, TNFSF13B, SPN, EFNB1, GJA1, DLG1, KITLG, PELI1, HES1, PTPN6, TNFRSF4	6257	35	12786	1.40124	1	1	0.995525
GOTERM_BP_DIRECT	GO:0009966~regulation of signal transduction	24	0.330806	0.0338301	TSPYL2, PTPN1, LRRK2, FURIN, GLRX2, KAZALD1, SOCS2, CNKSR2, PPP1R2, UGCG, LURAP1L, GRK5, VEPH1, NUP62, GRK6, CNKSR3, GPC2, GPC4, CDK13, GPC6, CRK, YWHAG, MGLL, CDC42SE2	6257	35	12786	1.40124	1	1	0.995525
GOTERM_BP_DIRECT	GO:0030574~collagen catabolic process	20	0.275672	0.0339199	MMP1, MMP2, MMP3, FURIN, MMP8, MMP9, CTSS, KLK6, MRC2, MMP11, MMP25, ADAMTS2, ADAMTS14, ADAMTS3, MMP16, ADAM15, MMP15, MMP19, RETREG1, CTSB	6257	28	12786	1.45962	1	1	0.995525
GOTERM_BP_DIRECT	GO:0001569~branching involved in blood vessel morphogenesis	17	0.234321	0.0372463	ACVR1, NRP1, RBM15, NOTCH4, LEF1, SEMA3E, STK4, TGFBR2, VEGFA, GNA13, EDNRA, PPP3R1, SFRP2, GBX2, COL4A1, KDR, CTNNB1	6257	23	12786	1.51039	1	1	0.995525
GOTERM_BP_DIRECT	GO:0007131~reciprocal meiotic recombination	17	0.234321	0.0372463	ERCC6L, MRE11, ERCC6L2, UBR2, MND1, REC8, RAD54B, PSMC3IP, RAD50, RAD51, RAD51C, RAD21, DMC1, RAD54L, ATM, TRIP13, ERCC6	6257	23	12786	1.51039	1	1	0.995525
GOTERM_BP_DIRECT	GO:0070269~pyroptotic inflammatory response	17	0.234321	0.0372463	GSDMB, DHX9, GZMB, NLRC4, PYCARD, ZEB2, AIM2, CASP8, IFI27, CASP6, DPP9, CASP3, MAP3K20, CASP1, NLRP3, NLRP1, CARD16	6257	23	12786	1.51039	1	1	0.995525
GOTERM_BP_DIRECT	GO:0045071~negative regulation of viral genome replication	25	0.34459	0.0372579	IFITM1, RNASEL, IFIT5, ZC3HAV1, IFIT1, OASL, IFIH1, IFI16, CCL5, SRPK2, APOBEC3G, RSAD2, EIF2AK2, PROX1, SRPK1, ISG20, BST2, FAM111A, PLSCR1, ZNFX1, OAS1, OAS2, OAS3, APOBEC3A, LTF	6257	37	12786	1.38072	1	1	0.995525
GOTERM_BP_DIRECT	GO:0009968~negative regulation of signal transduction	25	0.34459	0.0372579	RGS17, RGS19, HHIP, PAK1IP1, RGS16, SNX13, PRR5L, SOCS2, RGS4, RGS5, SOCS3, ERBB3, UBASH3B, RGS1, INPP5D, VHL, RGS9, SOCS4, SOCS5, ACVR1, PTPN1, CISH, IGFBP3, KBTBD6, RGS10	6257	37	12786	1.38072	1	1	0.995525
GOTERM_BP_DIRECT	GO:0010718~positive regulation of epithelial to mesenchymal transition	30	0.413508	0.0379174	FOXC1, HDAC2, TNXB, KDM1A, TGFB1I1, LEF1, TWIST1, LOXL2, GLIPR2, WWTR1, TGFB2, TGFB1, TGFB3, BMP7, TGFBR1, MTOR, TGFBR2, MAD2L2, COL1A1, TIAM1, DAB2, BMP2, IL6, RGCC, IL1B, SNAI1, CTNNB1, ADAM8, FERMT2, EZH2	6257	46	12786	1.3327	1	1	0.995525
GOTERM_BP_DIRECT	GO:0051279~regulation of release of sequestered calcium ion into cytosol	11	0.15162	0.0390534	LYN, DIAPH1, UBASH3B, ITGB3, PTK2B, PTPN6, ANK2, PRKD1, LIME1, CORO1A, ATG5	6257	13	12786	1.72909	1	1	0.995525
GOTERM_BP_DIRECT	GO:0045778~positive regulation of ossification	11	0.15162	0.0390534	SCUBE2, NELL1, SETD2, BMP2, NIPBL, BMPR2, WNT5A, PTPN11, SOX11, PTN, TACR1	6257	13	12786	1.72909	1	1	0.995525
GOTERM_BP_DIRECT	GO:0030539~male genitalia development	11	0.15162	0.0390534	PDGFRA, WT1, GREB1L, CTNNB1, DHCR24, HOXD13, ROR2, HOXA13, LGR4, BMP6, TBX3	6257	13	12786	1.72909	1	1	0.995525
GOTERM_BP_DIRECT	GO:0071679~commissural neuron axon guidance	11	0.15162	0.0390534	NELL2, NRP1, ADAM17, FZD3, GDNF, RYK, NFIB, DAG1, NCAM1, EPHB2, VEGFA	6257	13	12786	1.72909	1	1	0.995525
GOTERM_BP_DIRECT	GO:0032508~DNA duplex unwinding	36	0.49621	0.0392978	PIF1, BLM, MRE11, DDX3X, MCM7, MCM8, DHX9, DSCC1, DDX1, DDX12P, CHTF18, RAD54B, RECQL4, BRIP1, HELB, WRN, DHX36, G3BP1, NBN, ASCC3, RFC5, POLQ, RFC3, HFM1, RFC4, ANXA1, FANCM, RFC2, ZGRF1, WRNIP1, CHD1L, SETX, RAD50, SUB1, POT1, DNA2	6257	57	12786	1.29061	1	1	0.995525
GOTERM_BP_DIRECT	GO:0000902~cell morphogenesis	49	0.675396	0.0395051	CYFIP2, NCKAP1, LST1, PTPRO, TFCP2L1, LIPA, CDH7, CDH6, CDH3, CDH2, CAP1, MED1, HGF, AP3B1, GP1BA, THOC2, DKK1, RHOA, GREM1, CDH10, COL6A1, CDH11, CDHR3, CDH12, CDH13, ADAM8, ARHGEF2, CDH15, CDH18, CDH19, ARHGEF28, PCDH15, ITPR1, STK4, SCFD1, RELN, CDH24, VHL, MSX1, ECT2, TGFB2, TGFB1, VDR, WDR19, LIF, FOSL2, NOX4, FAT4, IL7R	6257	81	12786	1.23617	1	1	0.995525
GOTERM_BP_DIRECT	GO:0010001~glial cell differentiation	14	0.19297	0.0395766	CRB1, METRN, DTX1, HAPLN3, FGF2, HAPLN1, FGF5, ACAN, VCAN, TUBA1A, RELN, CDH2, NFIB, DNER	6257	18	12786	1.58937	1	1	0.995525
GOTERM_BP_DIRECT	GO:0031290~retinal ganglion cell axon guidance	14	0.19297	0.0395766	ROBO2, NRP1, SEMA4F, EFNA5, ISL1, VEGFA, ISL2, ALCAM, NRCAM, SLIT2, NDP, EPHB2, BMPR1B, EPHB3	6257	18	12786	1.58937	1	1	0.995525
GOTERM_BP_DIRECT	GO:0043616~keratinocyte proliferation	14	0.19297	0.0395766	CDKN1A, FST, IFT80, WNT16, EFNB2, IFT74, IFT52, FERMT1, ZEB1, CD109, NFKBIZ, CDH13, IFT57, TP63	6257	18	12786	1.58937	1	1	0.995525
GOTERM_BP_DIRECT	GO:0006911~phagocytosis, engulfment	14	0.19297	0.0395766	MSR1, ITGAM, GSN, ITGB2, ARHGAP25, CLCN2, ARHGAP12, GULP1, CDC42, VAMP7, SH3BP1, ELMO1, CD36, FCGR2B	6257	18	12786	1.58937	1	1	0.995525
GOTERM_BP_DIRECT	GO:0008608~attachment of spindle microtubules to kinetochore	14	0.19297	0.0395766	MIS12, TEX14, KNL1, AURKC, NDC80, NSL1, AURKB, SGO1, EML4, DSN1, NUF2, BUB3, SPC24, SPC25	6257	18	12786	1.58937	1	1	0.995525
GOTERM_BP_DIRECT	GO:0071347~cellular response to interleukin-1	31	0.427292	0.0405921	CD40, CXCL8, USP10, RORA, ADAMTS12, HIF1A, TANK, CX3CL1, YY1, PYCARD, CCL5, HYAL2, ZC3H12A, CCL2, HAS2, HES1, GBP2, CCL18, GBP1, CCL17, GBP3, PTGIS, CCL20, MMP2, RC3H1, INHBB, KMO, NFKB1, MAPK13, SFRP1, CD47	6257	48	12786	1.31974	1	1	0.995525
GOTERM_BP_DIRECT	GO:0032570~response to progesterone	22	0.303239	0.0426294	NCOA1, ERRFI1, TGFB2, OXTR, TGFB1, TGFB3, ABHD2, CAV1, UBE3A, FOS, TACR1, TYMS, THBS1, FOSL1, GJB2, CLDN4, TXNIP, FOSB, CD38, DSG2, NKX2-2, TLR2	6257	32	12786	1.40489	1	1	0.995525
GOTERM_BP_DIRECT	GO:0002376~immune system process	22	0.303239	0.0426294	MIR155HG, DDX17, YTHDF1, CADM1, CD5L, HMGB1, MYSM1, PSMB8, PSMB9, PTMS, IFIH1, DCAF15, RNF213, SLFN11, NUDCD1, IRF1, IRF2, IRF7, IRF5, KCNN4, PIBF1, IRF9	6257	32	12786	1.40489	1	1	0.995525
GOTERM_BP_DIRECT	GO:0003180~aortic valve morphogenesis	22	0.303239	0.0426294	RB1, ROBO2, TGFB1, NOTCH1, JAG1, ROCK1, ROCK2, NOS3, TIE1, ELN, TWIST1, TGFBR2, ROBO1, HEYL, ADAMTS5, HEY1, HEY2, SNAI1, EMILIN1, SLIT3, SLIT2, NKX2-5	6257	32	12786	1.40489	1	1	0.995525
GOTERM_BP_DIRECT	GO:0016266~O-glycan processing	22	0.303239	0.0426294	GALNT7, GALNT11, GALNT6, ST6GAL1, GALNT5, GALNT13, GALNT2, GALNT1, GCNT1, GXYLT1, GXYLT2, GALNT10, B3GNT7, POFUT1, B3GNT5, B3GNT2, GCNT4, XXYLT1, ST6GALNAC4, ST3GAL2, GALNT8, B4GALT5	6257	32	12786	1.40489	1	1	0.995525
GOTERM_BP_DIRECT	GO:0033574~response to testosterone	18	0.248105	0.0429509	KCNJ11, HOXD13, CFLAR, CBL, HOXB13, HOXA13, THBS1, HOXA11, FOXP1, HOXA10, HOXA9, XRN1, NASP, RPS6KB1, TBXA2R, CA9, CALR, PSPH	6257	25	12786	1.4713	1	1	0.995525
GOTERM_BP_DIRECT	GO:2000648~positive regulation of stem cell proliferation	18	0.248105	0.0429509	OSR2, TGFB1, PRRX1, KDM1A, SHOX2, HMGA2, SOX11, FGF2, TBX3, RUNX2, GLI2, GJA1, TERT, HOXA3, KDR, CTNNB1, TP63, FGFR1	6257	25	12786	1.4713	1	1	0.995525
GOTERM_BP_DIRECT	GO:0042476~odontogenesis	18	0.248105	0.0429509	OSR2, TGFB2, TGFB3, TUFT1, OSR1, AQP6, LAMB1, INHBA, AQP5, AQP3, RHOA, PHEX, AQP1, COL1A2, PAX9, SP6, ID3, BCOR	6257	25	12786	1.4713	1	1	0.995525
GOTERM_BP_DIRECT	GO:0000086~G2/M transition of mitotic cell cycle	32	0.441075	0.0432256	BRSK1, ABCB1, PKMYT1, FOXM1, ARPP19, AURKA, CCNB1, CHEK2, CHEK1, SKP2, PLK3, WNT10B, PLK1, UBE2A, MASTL, CDC25C, TPD52L1, CDC25A, CDC25B, LATS1, CCNA2, WEE1, MELK, CDK1, BIRC5, PLCB1, CALM1, NES, CDK14, CALM2, TAF2, FBXL7	6257	50	12786	1.30782	1	1	0.995525
GOTERM_BP_DIRECT	GO:0045666~positive regulation of neuron differentiation	38	0.523777	0.043543	FOXG1, GATA2, GLI2, SOCS2, BRINP2, DMD, NRCAM, NKX2-5, NKX6-1, ECT2, FEZF1, NKX2-2, BEND6, CDON, NCOA1, SPAG9, MMD, TCF12, UPF3B, SOX11, S100B, BMP7, ADRA2B, RHOA, ETV5, BMP6, HEYL, BMP2, REST, DAB1, ZEB1, LIN28A, CXCL12, MAP1B, TCF4, TCF3, ARHGEF2, FGFR1	6257	61	12786	1.27298	1	1	0.995525
GOTERM_BP_DIRECT	GO:0001938~positive regulation of endothelial cell proliferation	38	0.523777	0.043543	SEMA5A, NRP1, ECM1, NRP2, ITGB3, HMGB2, FGF2, HIF1A, THBS4, MYDGF, FGF7, NRAS, AKT3, KDR, RICTOR, PPP1R16B, EGR3, CAV2, EGF, WNT5A, VASH2, ARNT, PROX1, HSPG2, F3, TGFBR1, BMP6, PGF, VEGFA, NELL2, CXCL12, PLXNB3, AGGF1, CDH13, ANG, PRKD1, TEK, SCG2	6257	61	12786	1.27298	1	1	0.995525
GOTERM_BP_DIRECT	GO:0045599~negative regulation of fat cell differentiation	27	0.372157	0.0439583	TRIO, TGFB1I1, INSIG1, RORA, FOXO1, ZFP36L2, E2F1, ENPP1, WWTR1, WNT10B, ANKRD26, TGFB1, JAG1, MSX2, WNT5A, C1QL4, SOD2, VEGFA, MMP11, BMP2, IL6, DDIT3, ID4, TRIB3, ZFPM2, TRIB2, FERMT2	6257	41	12786	1.3457	1	1	0.995525
GOTERM_BP_DIRECT	GO:0001755~neural crest cell migration	27	0.372157	0.0439583	SEMA5A, SEMA5B, NRP1, SEMA7A, SEMA3C, SEMA3D, SEMA3A, SEMA3B, SEMA3G, SEMA3E, SEMA3F, HIF1A, CORO1C, EFNB1, GBX2, PHACTR4, SEMA6B, ACVR1, TBX1, SEMA4D, EDN3, SEMA4B, SEMA4C, SEMA4F, ISL1, KITLG, GDNF	6257	41	12786	1.3457	1	1	0.995525
GOTERM_BP_DIRECT	GO:0050673~epithelial cell proliferation	27	0.372157	0.0439583	RB1, ERRFI1, NOTCH1, B4GALT1, STK4, FGF1, RBPJ, EGFR, STK3, GLI2, CCL5, KDR, GPC3, TRIM24, NKX2-5, TGFB1, EYA1, ST8SIA1, EGF, HGF, NOG, CYP7B1, RUNX2, AR, FABP7, CLDN18, BMPR1A	6257	41	12786	1.3457	1	1	0.995525
GOTERM_BP_DIRECT	GO:0032720~negative regulation of tumor necrosis factor production	27	0.372157	0.0439583	AKAP8, TNFAIP3, TWIST1, NLRC3, ARRB2, NOD2, CX3CL1, VSIR, IL27RA, FXR1, RAD21, ZC3H12A, LGALS9, CD33, SLAMF1, ARG2, IRAK3, IGF1, DICER1, FOXP3, MC1R, SELENOS, SYT11, AXL, BCL3, PTPN6, GPR18	6257	41	12786	1.3457	1	1	0.995525
GOTERM_BP_DIRECT	GO:0035556~intracellular signal transduction	192	2.64645	0.0446203	DGKG, PATJ, TFRC, DGKB, DGKA, ITSN1, CBLB, NUDT4, PREX2, RPS6KA3, GRIP1, PREX1, DEPTOR, RPS6KA5, AKT3, RPS6KA1, STMN1, CHEK1, PLCE1, STK32B, RGS9, MAP3K4, PRKCI, WSB2, CISH, IGFBP5, DAPK1, PRKCB, DAPK2, MAGI3, PRKCD, ZBTB33, PASK, HASPIN, KCTD9, DEPDC1B, MELK, PRKD3, DDIT4, BTK, PRKCQ, TNIK, PRKD1, SCG2, DGKI, DGKH, CDKL1, SHC4, BLK, NOTCH2, BRSK1, SHC3, NPR1, SHC1, PSEN2, TGFA, RASAL1, STK4, PLD1, NLK, KALRN, STK3, SOCS2, SOCS3, NUAK1, NUAK2, SOCS1, IRAK1, IRAK2, PRKAR2B, PDCD10, INPP5D, PRKAR2A, STK38, PLCG2, HMOX1, STK38L, ECT2, MARK3, SOCS4, SOCS5, SRPK2, PRPF38B, HMGA2, DCLK2, CORO2A, BMX, DCLK1, SRPK1, FER, MC1R, WNK1, STK26, PPP1R1C, PPP1R1B, CSPG4, GSK3B, ITK, DDX3X, CXCL8, MAST4, LRRK2, MAST2, RASGRF1, LRRK1, MAST1, CXCL1, ADRA1B, TREM1, AKAP11, MCF2L, TLK2, TLK1, JAK2, JAK3, JAK1, MAP4K1, VAV3, SYK, SPHK1, NRG1, IRAK3, IRAK4, OXSR1, GMIP, MASTL, TGFBR1, LAT2, CNKSR2, TGFBR3, ZAP70, DEPDC7, RASA1, RASA2, DEPDC1, DCX, ARHGEF3, HCLS1, LCP2, SGK3, RAPGEF5, SGK1, ARHGEF7, NIM1K, PRKAA1, CAB39, TUFT1, NLRC5, ADCY2, NOD1, NLRC3, ADCY1, NOD2, ADCY8, ADCY7, PPP2CA, SH3BP5, MAPK1, MAP4K5, MAPK6, GPR155, SH2B3, PAK2, CLASP1, MAP4K3, MAP4K4, MAP3K2, ARFGEF2, PNPLA8, PLCL1, PLCL2, MOK, PTPN11, MYO9A, MAPK13, SNRK, PIKFYVE, TEC, STK17A, CAMK4, STK17B, ASB8, ASB7, PTPN6, ASB4, CAMK1, ASB2, ASB3, CAPS, SPSB4, NEK11	6257	357	12786	1.09901	1	1	0.995525
GOTERM_BP_DIRECT	GO:0000122~negative regulation of transcription by RNA polymerase II	406	5.59614	0.0455663	RB1, ATF2, SPI1, SLA2, RBPJ, BACH1, BACH2, ELK3, DCAF1, ELK4, SOX18, MYB, HOXA2, HOXA7, MNX1, MEF2A, MED1, ZNF281, SOX13, SOX11, DICER1, HCFC2, DKK1, ISL1, AR, EID2, DDIT3, RFX5, HOXB4, HOXB3, TXNIP, HOXB8, CGGBP1, ATF3, ZBTB8A, CTBP2, SHOX2, GATA6, MYNN, PRDM13, GATA2, MTDH, PRDM16, NKX2-5, ZNF148, HOXC8, PLK3, WNT10B, SNAI3, PLK1, NFATC3, NR2F1, LARP7, NFATC2, NR0B1, NR1D2, NR2F2, FAM220A, PKIA, SNAI1, HOXD9, ZNF136, HOXD8, EZH2, ZNF254, ZNF131, BTG2, RARG, TFCP2L1, PHF6, ING1, GLI3, GLI2, NIPBL, HEY1, HEY2, JARID2, ZNF366, BATF3, HSBP1, TET1, PAWR, EN1, SIRT7, KAT2B, ZEB2, ZEB1, AEBP2, HCLS1, SINHCAF, MDFI, PLAGL1, NSD2, ZNF589, LINC-PINT, TAF9B, ZNF224, PCGF6, USP9X, STAT1, STAT3, MBD2, POU4F1, GATAD2B, HEYL, RYBP, WT1, NFIB, RLIM, FOSB, ZNF217, HSPA1A, GZF1, ZBTB25, RIF1, ZBTB21, UBE2D1, ZBTB20, YY1, ZFP36, SALL1, ZNF568, CIR1, KMT5A, TLE4, PIAS3, ZBTB39, FST, USP3, ZBTB37, ZBTB32, ZBTB33, FOXP3, HIC1, FOXP2, PIAS1, FOXP1, SAP30, MAF, ZNF675, ZNF431, NOTCH2, DLX1, NOTCH3, DLX2, DNMT1, NOTCH1, CBFB, CUL3, DLX6, NOTCH4, CREM, GLIS3, NPAS1, FOXO1, GLIS2, ATXN1, TPR, ORC2, NKX6-1, SKIL, ZBTB18, DR1, ZBTB14, NFKB1, DAB2, MAFB, CDK6, YEATS2, CNOT1, MAFG, COPS2, MAFF, SP3, MDM2, NFE2L3, ZNF536, SP5, MDM4, ZNF512B, CIITA, FOXM1, CDC73, TRO, HHEX, METTL13, PPP1R13L, NCK2, DNMT3B, HMG20A, NKX3-2, NCK1, PPM1A, LCOR, ZNF750, CEBPA, CEBPB, HDAC2, ZBTB46, UHRF1, HDAC1, ZBTB49, CXXC5, HDAC9, DNAJB1, IFI16, RBBP4, ATXN1L, ZNF746, E2F1, RBBP7, E2F6, E2F7, E2F8, IRX2, SEMA4D, PRRX1, CNBP, KLF4, TBX3, KLF7, TRIM37, BCOR, TRIM33, TCERG1, ZMYND8, GFI1, SOX2, MAGEA1, MAGEA6, MYOZ2, MAGEA3, TP63, SOX4, MAGEA4, RUNX3, RUNX1, THAP1, NIF3L1, THAP5, IFI27, MAGEB2, TRIB3, MAGEB1, TAGLN3, ZFPM2, FOXG1, CTR9, ZBTB1, TWIST1, RTF1, MIER3, MIER1, HIVEP1, MAGEC1, MAGEC2, ZBED6, LYAR, WWTR1, EGR1, FOXF1, GADD45A, PDE2A, IGF2, ZBTB6, ID1, ID4, ID3, CALR, SIM2, SUV39H2, FOXE1, CITED2, MAGEF1, NKAP, OTUD7B, BMI1, N4BP2L2, ZMYM5, CD36, LMCD1, FEZF1, GABPA, AASS, PRMT6, FOXD3, PARP1, NOG, PROX1, PARP9, STRAP, FOXC1, SP100, PCNA, SATB2, PURB, MSX1, SUZ12, IL33, VAX1, VEGFA, MAD2L2, PER3, NEDD4, HNRNPA2B1, CTNNB1, HDGF, ZNF354C, ZNF354B, KDM1A, KDM1B, WWC2, ARID4A, ARID4B, PRDM2, PRDM1, NR3C1, LOXL2, ZNF85, EP300, EOMES, OSR2, MORC3, MSX2, KDM2B, LMO4, OSR1, ZNF93, TBL1XR1, CCNE1, PSMD10, DDX5, MAGEA12, HOXB13, MAGEA11, MAGEA10, TFAP2B, ZFHX3, TGFB1, SMURF2, CBX3, VDR, CBX2, CAV1, CBX1, HMGA2, SMAD5, ESR2, BMP6, NR4A2, BMP2, DLG1, TRPV4, BHLHE40, PHF14, TCF3, MXD1, MXD3, FGFR1, PHF19, KDM5A, THRB, HMGB2, SIX1, HMGB1, TRPS1, ZIC1, LRRFIP1, DACT1, KDM6A, KLF10, KLF12, EED, OLIG2, ETV3, ETV5, ETV6, SFPQ, RBL1, IRF2, CRY1, IRF7, MCPH1, LEF1, DDX20, NR2C2, RNF2, AURKB, STRN3, TDG, NRIP1, HES1, VHL, HES2, SNCA, ATF7IP, ACVR2B, MEIS2, TBX18, TBX15, REST, BRMS1L, BCL6B, POLE3, TAF3, TAF1	6257	780	12786	1.06365	1	1	0.995525
GOTERM_BP_DIRECT	GO:0006357~regulation of transcription by RNA polymerase II	646	8.9042	0.0456385	ATF1, RB1, ATF2, EHF, SPI1, TRRAP, ZNF292, SCX, RBPJ, BACH1, ELK1, BACH2, ELK3, ELK4, HOXA9, ZXDB, CREB3L2, ZXDC, HOXA3, ADNP2, BBX, HOXA1, FOXO3B, SUPT20H, HOXA7, PKNOX1, HOXA6, JUNB, HOXA5, DDX17, ZNF287, MED1, ZNF284, ZNF283, PRKCB, ZNF160, MED8, SOX13, RFX3, ZNF12, HCFC2, MED4, ZNF14, MED6, WDR77, RFX8, HOXB9, ZSCAN20, RFX7, DDIT3, RFX5, HOXB3, ZSCAN25, HOXB8, HOXB7, CLOCK, ATF6, HOXB6, CGGBP1, ATF3, HOXB5, ZNF398, ZSCAN29, ZNF28, ZBTB8A, ZNF273, CTBP2, SHOX2, PRDM15, MYNN, BAZ2B, ZNF24, HIF1A, ZNF25, ZNF26, MTDH, RAD21, PRDM16, HMOX1, ALX4, HOXC9, NKX2-5, ZNF148, HOXC8, ZNF267, ZNF146, HOXC6, NKX2-2, ZBTB7C, ZNF143, NFE2, ZNF382, ZNF260, POU6F2, NFATC3, PBX3, NFATC2, PBX4, NR2F2, ZNF35, FLI1, THAP10, FOSL2, FOSL1, MLLT10, ZNF37A, HBP1, ZNF138, ZBTB8B, HOXD9, ZNF257, ZNF136, HOXD8, ZNF254, MESP1, ZNF253, GTF2H2C, ZNF492, PHF20, ZNF490, TCF20, TFCP2L1, HOXC13, HOXC12, GLI1, HOXC11, HOXC10, MED18, GLI3, MED17, GLI2, ZNF280D, MED14, MECOM, HEY1, ZNF280C, ZNF41, HEY2, ELOA, ZNF367, TEAD1, ZNF124, ZNF366, ZNF486, ZNF121, ZNF484, BATF3, ZNF480, ACTL6A, TCF12, EN2, EN1, FOS, SIRT7, BAZ1A, BAZ1B, POU5F2, MED23, PHF20L1, KAT2B, ZEB2, ZEB1, AEBP2, MED21, MTF1, MED20, PAX9, CKS2, ZNF597, ZNF112, ZNF595, ZNF473, ZNF518A, HOXD13, HOXD11, HOXD10, ZNF69, GBX2, PLAGL1, STAT4, PLAGL2, ZNF107, BRD9, ZNF227, ZNF468, BRD7, ZNF224, ZNF343, ZNF101, ZNF100, ZNF221, ZNF461, PCGF6, ZNF460, PCGF5, STAT1, STAT3, PASD1, ZNF77, GTF2H2, POU4F1, HEYL, WT1, NFIB, FOSB, ZNF699, ZNF215, ZNF697, ZNF570, CCNT2, CCNT1, ZBTB21, UBP1, YEATS4, RORA, AHR, YY1, SALL1, YY2, ZFP30, ZNF449, ZNF569, ZNF568, ZNF689, ZNF567, KMT5A, ZNF566, ZNF445, ZFP37, ZNF322, ZNF443, ZNF684, ZNF441, ZNF562, ZNF440, PIAS3, ZNF682, ZNF680, ZFP69B, MYT1, FOXP3, HIC1, FOXP2, PIAS2, PIAS1, FOXP1, MAF, DMTF1, KAT6A, ZNF439, ZNF559, ZNF438, ZNF558, ZNF557, ZNF799, ZNF678, PHIP, ZNF436, ZNF556, TOX, ZNF555, ZNF433, ZNF311, ZNF674, ZNF432, ZNF430, ZNF792, ZNF791, ZNF670, NOTCH1, CBFB, DLX5, DLX6, CREM, GLIS3, FOXO6, NPAS1, RLF, FOXO1, NPAS2, ATXN7, ZNF669, ZKSCAN5, ZNF544, NKX6-1, ZNF786, ZNF543, ZNF664, ZKSCAN1, ZNF300, ZBTB18, DR1, ZBTB14, ZBTB11, FOXN2, NFKB1, ZFP69, MAFB, YEATS2, MAFG, SP4, LHX1, MAFF, ZNF417, SP3, NFE2L3, SP6, ZNF658, CDK1, TADA1, LHX6, SP5, ZNF655, ZNF776, LHX4, SP140L, MNAT1, ZNF652, ZNF530, NFE2L2, ZNF770, ONECUT2, ONECUT1, ZFP82, FOXM1, HHEX, ZNF529, PPP1R13L, ZNF648, ZNF525, ZNF644, ZNF765, ZNF521, NKX3-2, ZNF761, ARNT, ZFP91, VEZF1, ZNF75D, DMRTA2, TFDP1, ZNF519, TFDP2, ZNF639, HAND2, DMRTA1, ZNF516, LCOR, LCORL, ZNF510, CRK, CEBPA, NFAT5, CEBPB, ZBTB46, HDAC1, CEBPG, BARX1, NTN1, ZBTB41, ZBTB40, ZNF627, RBBP8, E2F1, ZNF624, E2F2, E2F3, ZNF621, ZNF620, E2F6, E2F7, ZNF860, E2F8, MLXIP, SMARCE1, TBX1, IRX2, PRRX1, MGA, PRRX2, FOXJ3, CDC5L, KLF4, TBX5, TBX4, TBX3, CTCFL, KLF7, KLF6, ZNF619, KLF9, ZNF615, ZNF736, ZNF614, ZNF611, ZNF852, ZNF730, ZNF850, CCNH, GFI1, JMJD1C, IKZF2, IKZF3, ACTB, TPRXL, ZNF609, ZNF726, DPF1, ZNF846, ZNF724, ZNF845, DPF3, EPC2, ZNF600, CCNL2, ZNF721, CCNL1, ZNF841, TP63, SOX5, ZFP1, SP110, EBF1, EBF3, RUNX3, RUNX2, RUNX1, THAP1, ZNF716, SUB1, ZNF714, ZNF713, TFAM, ZNF710, TSHZ3, DHX9, FOXG1, SP140, TSHZ2, TWIST1, RPAP2, MED12L, PGBD1, BRIP1, ZNF829, ZNF708, PCBP4, HIVEP1, ZNF701, ZNF821, ZNF700, HIVEP3, HIVEP2, ZBED6, EGR1, EGR2, EGR3, FOXF1, SMARCA5, SMARCA1, TRERF1, FUBP1, ZNF813, RBAK, RCOR3, SIM2, CC2D1A, RCOR1, TP73, CSRNP1, CSRNP2, ECM1, FOXE1, HNF4G, BRCA1, MEOX2, MEOX1, ZNF808, ZNF805, BBS7, FEZF1, GABPA, HTATIP2, FOXD3, FOXD2, PBRM1, FOXD1, ZHX3, TSC22D1, TSC22D3, TSC22D2, TFEB, PROX1, ZFY, ZFX, LIME1, RHOA, TOX2, NR5A2, SLTM, ZNF780B, NCOA7, VGLL3, FOXC1, SP100, SATB2, ZNF3, TRAK1, PURB, ZFP14, HSF2, CREG1, MSX1, HDX, ARNT2, NFYB, GRHL1, VAX1, VEGFA, BATF, LBX2, ZNF354A, MAMLD1, FOXA3, ZNF354C, ZNF354B, KDM1A, PRDM4, ARID4A, ARID4B, JADE3, PRDM2, PRDM1, NR3C1, HOXA13, HOXA11, HOXA10, ZNF81, ZNF83, ZNF84, ARID2, EOMES, OSR2, MSX2, KDM2B, OSR1, POU3F2, POU3F3, ZNF92, MYCN, ZNF93, TBL1XR1, PSMD10, DDX5, HOXB13, TAF5L, OTX1, TFAP2B, SMAD1, ZFHX3, POU2F1, ZFHX2, TFAP2E, PHF10, NFXL1, SMAD9, INHBA, POU2F2, ZFHX4, SMAD5, ESR2, NR4A2, MRGBP, TLX2, TLX1, BHLHE40, RFXAP, PHF14, TCF4, TCF3, MXD1, BRWD3, MXD3, ZSCAN2, CREBZF, HMGB2, HMGB3, SIX1, HMGB1, CTDSPL2, CHD1, ZIC2, SIX4, TRPS1, ZIC1, LRRFIP1, KLF10, KLF12, ETV1, KLF14, ETV3, ARID1A, ETV4, ETV5, ETV6, RBL2, ELF1, CREB1, RBL1, ELF2, IRF1, IRF2, IRF7, IRF5, IRF9, KDM7A, CREB5, KDM3A, CAMK2D, ZNF197, USP16, ZNF195, TAF9, LEF1, LIN9, ZNF286B, MAPK1, HES1, HES2, ZNF286A, ZNF184, ZNF182, ZNF181, ZNF180, ZIC4, ARID3A, ARID3B, DEK, SOD2, TBX19, USF1, TBX18, TBX15, CDK2AP1, TAF5, TAF2	6257	1259	12786	1.04852	1	1	0.995525
GOTERM_BP_DIRECT	GO:0030177~positive regulation of Wnt signaling pathway	23	0.317023	0.0468537	MACF1, CRBN, FZD4, MBD2, LEF1, ATP6AP2, TMEM132A, DIXDC1, TNFAIP3, SULF1, CDC73, SULF2, BMP2, DEPDC1B, HHEX, SFRP1, SALL1, TERT, DISC1, RSPO4, DACT1, ATP6V1C2, TLR2	6257	34	12786	1.38235	1	1	0.995525
GOTERM_BP_DIRECT	GO:0030890~positive regulation of B cell proliferation	23	0.317023	0.0468537	VAV3, CD74, CDKN1A, CD40, ATAD5, TFRC, NFATC2, SLC39A10, TNFRSF13C, BMI1, PRLR, TNFSF13B, BST1, IL7, CLCF1, GPR183, PELI1, BTK, CD38, TCF3, EPHB2, TNFRSF4, ADA	6257	34	12786	1.38235	1	1	0.995525
GOTERM_BP_DIRECT	GO:0007422~peripheral nervous system development	15	0.206754	0.0472469	EGR2, EGR3, CITED2, BDNF, GFRA3, SLC5A3, ALDH3A2, UGT8, NFASC, ADGRB2, GDNF, ERBB3, SCN8A, PMP22, SERPINI1	6257	20	12786	1.5326	1	1	0.995525
GOTERM_BP_DIRECT	GO:0051281~positive regulation of release of sequestered calcium ion into cytosol	15	0.206754	0.0472469	CXCL9, CEMIP, TRPC1, F2R, AKAP6, SRI, THY1, CX3CL1, CXCL10, CXCL11, CD19, APLNR, PLCG1, NTSR1, SNCA	6257	20	12786	1.5326	1	1	0.995525
GOTERM_BP_DIRECT	GO:0044818~mitotic G2/M transition checkpoint	15	0.206754	0.0472469	BARD1, MRE11, INTS3, BRCA1, BRCC3, INIP, CHFR, ETAA1, RAD50, UIMC1, CHEK1, RBBP8, NABP1, NBN, ATR	6257	20	12786	1.5326	1	1	0.995525
GOTERM_BP_DIRECT	GO:0001706~endoderm formation	9	0.124052	0.047484	EOMES, DUSP4, DUSP5, DUSP2, DUSP1, LHX1, NOG, SOX7, DKK1	6257	10	12786	1.83912	1	1	0.995525
GOTERM_BP_DIRECT	GO:0032700~negative regulation of interleukin-17 production	9	0.124052	0.047484	PRNP, ARG2, TGFB1, DDIT3, TUSC2, TNFSF4, FOXP3, VSIR, IL27RA	6257	10	12786	1.83912	1	1	0.995525
GOTERM_BP_DIRECT	GO:0051292~nuclear pore complex assembly	9	0.124052	0.047484	FXR1, NUP93, NDC1, AHCTF1, NUP205, NUP107, NUP153, TMEM170A, RTN4	6257	10	12786	1.83912	1	1	0.995525
GOTERM_BP_DIRECT	GO:0033314~mitotic DNA replication checkpoint signaling	9	0.124052	0.047484	ORC1, DONSON, HUS1, RAD17, TOPBP1, NAE1, CDC6, CLSPN, TICRR	6257	10	12786	1.83912	1	1	0.995525
GOTERM_BP_DIRECT	GO:0002504~antigen processing and presentation of peptide or polysaccharide antigen via MHC class II	9	0.124052	0.047484	HLA-DMA, HLA-DMB, HLA-B, HLA-DPB1, HLA-DRA, HLA-DOA, HLA-DRB1, HLA-DPA1, HLA-DQB1	6257	10	12786	1.83912	1	1	0.995525
GOTERM_BP_DIRECT	GO:0035825~homologous recombination	9	0.124052	0.047484	BARD1, BRIP1, RAD50, MRE11, UHRF1, RBBP8, BRCA1, TOPBP1, NBN	6257	10	12786	1.83912	1	1	0.995525
GOTERM_BP_DIRECT	GO:0003272~endocardial cushion formation	9	0.124052	0.047484	ACVR1, ROBO2, BMP2, NOG, APLNR, BMP7, TBX3, BMPR1A, ROBO1	6257	10	12786	1.83912	1	1	0.995525
GOTERM_BP_DIRECT	GO:0060135~maternal process involved in female pregnancy	9	0.124052	0.047484	RGS2, ANGPT2, CNR1, ITGA3, KPNA6, DSG2, LGALS9, ADCY7, APOL2	6257	10	12786	1.83912	1	1	0.995525
GOTERM_BP_DIRECT	GO:0042119~neutrophil activation	9	0.124052	0.047484	KMT2E, PREX1, CXCL8, ANXA1, IL15, CCL5, IL1B, PRKCD, F2RL1	6257	10	12786	1.83912	1	1	0.995525
GOTERM_BP_DIRECT	GO:0032964~collagen biosynthetic process	9	0.124052	0.047484	RCN3, COL1A1, ADAMTS3, COL5A1, SERPINH1, PCOLCE, P3H3, TRAM2, FOSL2	6257	10	12786	1.83912	1	1	0.995525
GOTERM_BP_DIRECT	GO:0034080~CENP-A containing chromatin assembly	9	0.124052	0.047484	CENPW, NASP, CENPI, HJURP, OIP5, CENPN, CENPP, CENPA, ITGB3BP	6257	10	12786	1.83912	1	1	0.995525
GOTERM_BP_DIRECT	GO:0035723~interleukin-15-mediated signaling pathway	9	0.124052	0.047484	IL15RA, CD4, IL15, MFAP3, STAT3, IL2RB, PLCB1, JAK3, JAK1	6257	10	12786	1.83912	1	1	0.995525
GOTERM_BP_DIRECT	GO:2000562~negative regulation of CD4-positive, alpha-beta T cell proliferation	9	0.124052	0.047484	CD274, ARG2, TWSG1, ITCH, LGALS12, CBLB, LGALS9, FOXP3, VSIR	6257	10	12786	1.83912	1	1	0.995525
GOTERM_BP_DIRECT	GO:0048935~peripheral nervous system neuron development	9	0.124052	0.047484	ISL2, ONECUT2, HAND2, ETV1, RUNX3, POU4F1, HOXD9, HOXD10, RUNX1	6257	10	12786	1.83912	1	1	0.995525
GOTERM_BP_DIRECT	GO:0009653~anatomical structure morphogenesis	55	0.758098	0.0478428	FOXE1, LST1, ONECUT1, HOXC13, FGF1, BICD1, ACTB, HOXA11, SOX2, SCML2, SIX4, HOXA1, SOX7, HOXA4, IER3, TPD52, FOXD3, FOXD2, FOXD1, CHUK, F2R, SOX13, EN1, SOX11, PTBP3, DKK3, ZFPM2, FREM1, FREM2, HOXB5, FBN2, FBN3, FOXC1, GATA6, GATA2, EFNB2, CDC42, GPC3, IGF2BP3, S1PR3, IGF2BP2, MPZL2, SMAD1, EYA1, MCAM, EYA4, SMAD9, TBX19, SMAD5, FRAS1, KRT18, LHX1, RCAN3, FOXA3, FBN1	6257	93	12786	1.2085	1	1	0.995525
GOTERM_BP_DIRECT	GO:0030866~cortical actin cytoskeleton organization	19	0.261888	0.0485082	FHOD3, NCKAP1, ROCK1, ROCK2, EPB41, KCNC3, CAVIN3, FHOD1, FMNL3, IKBKB, DLG1, FMNL1, AKAP11, EPB41L2, EPB41L3, RAB13, LCP1, CALR, ARF6	6257	27	12786	1.438	1	1	0.995525
GOTERM_BP_DIRECT	GO:0048843~negative regulation of axon extension involved in axon guidance	19	0.261888	0.0485082	SEMA6B, SEMA5A, SEMA5B, NRP1, SEMA7A, SEMA4D, SEMA3C, SEMA3D, RYK, SEMA3A, SEMA4B, WNT5A, SEMA3B, SEMA4C, SEMA3G, SEMA4F, SEMA3E, SEMA3F, PLXNA3	6257	27	12786	1.438	1	1	0.995525
GOTERM_BP_DIRECT	GO:0009953~dorsal/ventral pattern formation	19	0.261888	0.0485082	ACVR1, HHIP, FOXG1, NOG, CHRD, EN1, LRP4, HOXD11, GLI1, HOXA11, DISP1, IFT52, ARL13B, LHX1, HOXA2, HOXB2, AIDA, BMPR1B, BMPR1A	6257	27	12786	1.438	1	1	0.995525
GOTERM_BP_DIRECT	GO:0001556~oocyte maturation	12	0.165403	0.0499308	YTHDF2, TUT7, TUT4, DMC1, PTK2B, ANG, PABPC1L, TRIP13, FBXO5, BRCA2, REC8, CDC25B	6257	15	12786	1.63478	1	1	0.995525
GOTERM_BP_DIRECT	GO:0051315~attachment of mitotic spindle microtubules to kinetochore	12	0.165403	0.0499308	CDT1, CENPE, SEH1L, NUF2, MIS12, CHAMP1, KIF2C, SKA3, NDC80, SKA1, CENPC, SKA2	6257	15	12786	1.63478	1	1	0.995525
GOTERM_BP_DIRECT	GO:0002009~morphogenesis of an epithelium	12	0.165403	0.0499308	FRAS1, CA2, RIPK4, PCDH15, TIMELESS, DAG1, TNC, CA9, TBX5, TBX4, VCL, FREM2	6257	15	12786	1.63478	1	1	0.995525
GOTERM_BP_DIRECT	GO:0051146~striated muscle cell differentiation	12	0.165403	0.0499308	SPAG9, RB1, POPDC2, MTPN, CASP7, IGFBP5, CDH2, CHUK, CASP3, IGF2, KRAS, BVES	6257	15	12786	1.63478	1	1	0.995525
GOTERM_BP_DIRECT	GO:0007064~mitotic sister chromatid cohesion	12	0.165403	0.0499308	NAA50, CDC20, MAU2, NIPBL, ESCO1, CDCA5, ESCO2, PDS5B, SMC1A, SMC3, PDS5A, HASPIN	6257	15	12786	1.63478	1	1	0.995525
GOTERM_BP_DIRECT	GO:1990166~protein localization to site of double-strand break	12	0.165403	0.0499308	FAM178B, MDC1, PARP3, SLF1, SLF2, XRCC4, RAD17, TOPBP1, TP53BP1, NBN, HTATSF1, RHNO1	6257	15	12786	1.63478	1	1	0.995525
GOTERM_BP_DIRECT	GO:0031573~mitotic intra-S DNA damage checkpoint signaling	12	0.165403	0.0499308	MDC1, ATF2, TIPIN, MRE11, MSH2, EME1, FANCD2, CHEK2, HUS1, RAD17, XPC, NEK11	6257	15	12786	1.63478	1	1	0.995525
GOTERM_BP_DIRECT	GO:0030282~bone mineralization	29	0.399724	0.0503994	TUFT1, ALOX15, PTN, PTGS2, HIF1A, PHEX, PTHLH, ZBTB40, ZMPSTE24, SMPD3, CYP27B1, ANKH, GPC3, ENPP1, TMEM38B, DUOX2, KLF10, EIF2AK3, RUNX2, ASPN, FOSL2, MINPP1, BMP2, COL1A2, LOX, COL6A1, ROR2, FGFR3, LGR4	6257	45	12786	1.3169	1	1	0.995525
GOTERM_BP_DIRECT	GO:0030855~epithelial cell differentiation	35	0.482426	0.0508478	TAGLN, EHF, PCNA, DLX5, TGFB1I1, DLX6, GATA6, KRT23, SIX1, CNN3, LGALS3, DMBT1, PTER, CASP6, KRT27, PGK1, ANXA7, NKX2-5, CTSB, TBX1, CBR1, WNT10B, TGFB2, CPT1A, AKR1C1, SPINK5, AKR1C2, KRT10, VEGFA, COL4A1, WT1, CDK1, ID3, TAGLN2, RHCG	6257	56	12786	1.27717	1	1	0.995525
GOTERM_BP_DIRECT	GO:0001568~blood vessel development	24	0.330806	0.0509727	TBX1, BMPR2, AMHR2, FOXF1, LAMA4, SPHK1, AHR, ANTXR1, FOXO1, TBX3, TGFBR2, MIB1, COL1A1, CEACAM1, COL1A2, COL5A1, BMPER, ALDH1A2, MDM2, FLVCR1, APLNR, PLPP3, ATP7A, STRA6	6257	36	12786	1.36231	1	1	0.995525
GOTERM_BP_DIRECT	GO:0007189~adenylate cyclase-activating G protein-coupled receptor signaling pathway	42	0.578911	0.0516358	RAMP2, CXCL9, CALCRL, RAMP3, GIPR, PTGER3, LPAR1, AKAP6, ADM, LPAR3, ADCY2, ADCY1, ADCY8, ADCY7, PTHLH, GNAI2, GNA13, ADGRG1, CALCR, ADGRG2, TBXA2R, UCN2, CNR1, ADGRG6, S1PR3, S1PR2, S1PR5, PRKACB, GPR157, GPR12, GPR3, CXCL10, CXCL11, MC1R, ADGRB2, ADGRB3, ADORA2B, ADM2, ADGRF5, LGR4, ADGRL2, ADGRL3	6257	69	12786	1.24385	1	1	0.995525
GOTERM_BP_DIRECT	GO:0022617~extracellular matrix disassembly	20	0.275672	0.0538921	EXOC8, MMP1, MMP2, MMP3, FURIN, WDR72, LAMC1, MMP8, MMP9, CTSS, ADAMTS4, MMP11, ADAMTS15, ADAMTS5, ADAM15, MMP15, SH3PXD2B, MMP19, ADAM8, LCP1	6257	29	12786	1.40929	1	1	0.995525
GOTERM_BP_DIRECT	GO:0019882~antigen processing and presentation	20	0.275672	0.0538921	RAB3B, CD74, RAB3C, HLA-B, PSMB8, CTSS, RELB, RAB10, HLA-DMA, HLA-DMB, RAB34, RAB35, HLA-DPB1, CTSH, HLA-DRA, RAB6A, HLA-DRB1, HLA-DPA1, HLA-DQB1, RAB8B	6257	29	12786	1.40929	1	1	0.995525
GOTERM_BP_DIRECT	GO:0046330~positive regulation of JNK cascade	51	0.702963	0.0539671	RNF13, NRK, DUSP19, HMGB1, SH3RF1, PYCARD, RASSF2, RB1CC1, CCR7, MAP2K4, ANKDD1A, UNC5CL, MYOC, WNT5A, TNFRSF19, WNT16, DKK1, MAPK8IP3, PJA2, IL1A, IL1B, TNIK, PLCB1, CRK, TLR3, PSMD10, SEMA3A, XIAP, NOD1, WDR62, NOD2, RASGRP1, AGER, STK3, CDC42, CRACR2A, PTK2B, SLAMF1, GADD45A, FZD7, WNT7B, CARD9, TPD52L1, GADD45G, MFHAS1, SH3RF2, TRPV4, TAOK1, F2RL1, FCGR2B, MYD88	6257	86	12786	1.21183	1	1	0.995525
GOTERM_BP_DIRECT	GO:0048565~digestive tract development	16	0.220538	0.0546297	RB1, OXTR, TGFB1, TGFB3, FOXF1, COL3A1, NIPBL, CLMP, PDGFC, CYP1A1, CLDN18, ALX4, DCHS1, FAT4, LGR4, NKX2-2	6257	22	12786	1.48616	1	1	0.995525
GOTERM_BP_DIRECT	GO:1902042~negative regulation of extrinsic apoptotic signaling pathway via death domain receptors	16	0.220538	0.0546297	GSK3B, RNF34, DDX3X, NOS3, HGF, SERPINE1, HMGB2, TNFAIP3, BRCA1, CFLAR, ICAM1, SFRP2, PEA15, HMOX1, ARHGEF2, RFFL	6257	22	12786	1.48616	1	1	0.995525
GOTERM_BP_DIRECT	GO:0008045~motor neuron axon guidance	16	0.220538	0.0546297	EPHA4, NRP1, EGR2, LMO4, SEMA3A, LAMA3, NOG, ALCAM, KIF5C, LHX1, CHN1, RAC2, HOXA2, SLIT2, LHX4, PLXNA4	6257	22	12786	1.48616	1	1	0.995525
GOTERM_BP_DIRECT	GO:0090090~negative regulation of canonical Wnt signaling pathway	71	0.978635	0.0554209	INVS, DRAXIN, MESP1, GSK3B, PTPRO, LIMD1, GLI1, GLI3, SOX2, CDH2, TNN, DACT3, SOSTDC1, SCYL2, DACT1, TLE4, ANKDD1A, TLE1, IGFBP4, NOG, IGFBP2, WNT5A, SOX13, TMEM170B, DKK1, ISL1, DKK2, DKK3, LATS1, GREM1, SFRP1, SFRP2, FRMD8, DDIT3, HECW1, RBMS3, AMER1, PSMD10, NOTCH1, HDAC1, LRP4, STK4, FOXO1, STK3, ZNRF3, G3BP1, GPC3, NPHP3, NPHP4, NKX2-5, CTHRC1, FZD1, EGR1, WWTR1, CSNK1A1, SIAH2, CAV1, TPBG, FZD6, TMEM64, TBX18, TPBGL, BICC1, MAD2L2, CYLD, FERMT1, BMP2, DAB2, APC, CTNNB1, NOTUM	6257	124	12786	1.17005	1	1	0.995525
GOTERM_BP_DIRECT	GO:0060740~prostate gland epithelium morphogenesis	7	0.0964852	0.0557158	AR, RARG, NOTCH1, MMP2, ID4, TNC, CYP7B1	6257	7	12786	2.04347	1	1	0.995525
GOTERM_BP_DIRECT	GO:0045060~negative thymic T cell selection	7	0.0964852	0.0557158	SPN, CD74, ZAP70, CCR7, DOCK2, GLI3, ATG5	6257	7	12786	2.04347	1	1	0.995525
GOTERM_BP_DIRECT	GO:0097490~sympathetic neuron projection extension	7	0.0964852	0.0557158	NELL2, NRP1, NRP2, CLSTN3, SEMA3A, SEMA3F, S100B	6257	7	12786	2.04347	1	1	0.995525
GOTERM_BP_DIRECT	GO:0048103~somatic stem cell division	7	0.0964852	0.0557158	TGFB2, NOTCH1, CDKN2A, FZD7, HOXB4, BMI1, ZFP36L2	6257	7	12786	2.04347	1	1	0.995525
GOTERM_BP_DIRECT	GO:0021637~trigeminal nerve structural organization	7	0.0964852	0.0557158	NELL2, NRP1, NRP2, SEMA3A, SEMA3F, PLXNA4, PLXNA3	6257	7	12786	2.04347	1	1	0.995525
GOTERM_BP_DIRECT	GO:0002315~marginal zone B cell differentiation	7	0.0964852	0.0557158	LFNG, DOCK10, NOTCH2, DOCK11, BCL3, PTK2B, DLL1	6257	7	12786	2.04347	1	1	0.995525
GOTERM_BP_DIRECT	GO:0061549~sympathetic ganglion development	7	0.0964852	0.0557158	NELL2, NRP1, FZD3, NRP2, SEMA3A, CTNNB1, SEMA3F	6257	7	12786	2.04347	1	1	0.995525
GOTERM_BP_DIRECT	GO:0060022~hard palate development	7	0.0964852	0.0557158	FZD1, MMP25, DLG1, FZD2, FOXE1, ITGB8, SOX11	6257	7	12786	2.04347	1	1	0.995525
GOTERM_BP_DIRECT	GO:0034087~establishment of mitotic sister chromatid cohesion	7	0.0964852	0.0557158	NAA50, STAG1, NIPBL, STAG2, RAD21, SMC1A, SMC3	6257	7	12786	2.04347	1	1	0.995525
GOTERM_BP_DIRECT	GO:0060070~canonical Wnt signaling pathway	54	0.744314	0.0584581	GSK3B, RARG, LRRK2, DIXDC1, FGF2, EDNRA, ADGRA2, DACT3, SOSTDC1, FOXD1, WNT5B, WNT5A, WNT9A, WNT16, DKK1, ISL1, SFRP1, SFRP2, COL6A1, VPS4B, LEF1, STK4, NID1, LRP8, FOXO1, STK3, LRP6, GPC3, NDP, DISC1, LDLR, FZD1, WNT10B, FZD3, TGFB1, FZD2, JUP, FZD4, EGF, RYK, FZD7, WNT7B, SIAH2, CAV1, FZD6, KLF4, LRP1B, NR4A2, BCL9, SNAI1, CTNNB1, SDC1, RAB5A, RECK	6257	92	12786	1.19943	1	1	0.995525
GOTERM_BP_DIRECT	GO:0010811~positive regulation of cell-substrate adhesion	21	0.289456	0.0590878	VIT, ECM2, FOXF1, ITGA3, ALOX15, NID1, FBLN2, COL1A1, CCDC80, EGFLAM, ABI3BP, SPOCK2, COL8A1, ITGA6, EMILIN1, RELL2, RSU1, ITGA5, JAK2, EDIL3, LIMS1	6257	31	12786	1.38429	1	1	0.995525
GOTERM_BP_DIRECT	GO:0051056~regulation of small GTPase mediated signal transduction	64	0.88215	0.0590927	ARHGAP9, ARHGAP11A, DOCK3, TRIO, ARHGAP8, ITSN1, ARHGAP5, SIPA1L2, ARHGAP6, ARHGAP4, AMOT, PREX2, PREX1, SIPA1L1, MCF2L, ARHGEF40, SRGAP2B, VAV3, ARHGEF11, PLEKHG4, ARHGEF10, PLEKHG1, RALBP1, RALGAPA2, PLEKHG6, ARHGEF19, RHOF, GMIP, ARHGAP45, TIAM1, RALGAPB, SPATA13, ARHGEF3, RHOU, ARHGEF2, DOCK2, NGEF, ARHGEF28, ARHGAP19, ARHGAP18, ARHGAP15, KALRN, GNA13, FGD3, FGD4, ARHGAP21, ARHGAP20, SH3BP1, RACGAP1, CHN2, CHN1, SRGAP2, ECT2, STARD13, PRPF38B, ARHGAP29, ARHGAP28, ARHGAP27, ARHGAP26, MYO9A, DEF6, ARHGAP31, ARHGAP30, DLC1	6257	111	12786	1.17822	1	1	0.995525
GOTERM_BP_DIRECT	GO:0016310~phosphorylation	290	3.99724	0.0595147	PI4K2B, TRIO, PANK3, TP53RK, TRRAP, TESK2, MYLK, DCAF1, EPS8, RPS6KA3, RPS6KA5, TBK1, CHEK2, RPS6KA1, CHEK1, AKT3, PI4KAP2, KDR, CKMT1B, EPHB2, SKP2, PRKACB, EPHB4, XYLB, PDK1, ACVR1, EPHA5, PRKAB2, PRKCI, DAPK1, PRKCB, CSNK2A3, PRKCD, PASK, HASPIN, MAPK8IP3, PRKD3, AKAP9, BTK, ALPK3, PRKD1, PI4K2A, CERKL, PRKDC, TXK, PIK3R4, PIK3R3, PIK3R1, MST1R, NLK, KALRN, TTBK2, PIK3R5, NUAK2, PRKAR2B, PRKAR2A, PIP5K1A, TRPM7, CDK17, SRPK2, LYN, PLK4, PLK3, YES1, PLK2, PLK1, EIF2AK3, THAP12, DCLK2, CDC7, BRAF, EIF2AK4, DCLK1, SRPK1, WNK1, PKIA, CDK12, ALDH18A1, CALM1, CDK13, CDK14, CALM2, ATR, ITK, CDKN1A, SMG1, SH3KBP1, LIMD1, DSTYK, AKAP10, CAMKV, RFK, PBK, RIOK1, TK1, JAK2, JAK3, IKBKE, JAK1, MAP4K1, RPS6KL1, SYK, SPHK1, RIPK4, BAZ1B, CIT, CNKSR2, CNKSR1, SLTM, NME7, ITPKA, FAM20B, SGK3, SGK1, DTYMK, SGMS1, AKAP6, NOL9, SGMS2, PAPSS2, EGFR, PAPSS1, AKAP1, MAP4K5, PAK2, MAP4K3, MAP4K4, MAP3K2, GIT2, GK, PKLR, RIOK3, RYK, TPK1, CSNK1A1, AGK, CKMT1A, STAT3, MOK, ELP1, HIPK1, AXL, PRKRA, ETNK2, STK17B, ETNK1, TAOK1, CAMK4, CAMK1, CDKN3, NEK11, AMHR2, NRK, BUB1B, MYLK4, SLK, PLAU, PPIP5K2, NEK1, NEK2, MAP3K8, STK32B, MAP3K7, MAP3K4, PDGFRB, CDKL2, MAP2K4, CSNK1G3, MAP2K1, CDKL5, IPMK, CASK, VRK1, VRK2, ERN1, DOK1, MELK, CMPK1, CMPK2, PMS2P1, ROR1, TNIK, ROR2, CDKL1, CSNK1G1, BLK, IPPK, BRSK1, PXK, AK2, AK4, AK5, AK6, STK4, PKMYT1, STK3, STK31, GRK5, IRAK2, STK38, GRK6, MAP3K20, PGK1, MARK3, NADK, IP6K2, MAP2K6, NEK4, NEK7, BMX, UCKL1, ZC3HC1, MOB1B, CDK8, FER, STK26, CDK1, TAB2, BMPR1B, FGFR3, MAP3K14, BMPR1A, FGFR1, GSK3B, LRGUK, CIITA, DYRK3, BMPR2, FLT1, MAST4, ADPGK, LRRK2, MAST2, LRRK1, PIK3CG, CKS1B, PIK3C2B, NADK2, TLK2, TLK1, PRKG1, CAMK1D, PLAUR, IRAK3, TRAF1, OXSR1, IRAK4, MASTL, DCK, TGFBR1, TGFBR2, PKM, PIK3CA, MYO3B, BMP2K, PIK3C3, TOP1, CAMK1G, PRPS2, PRPS1, CAMK2D, PRKAA1, ROCK1, ROCK2, TTK, AURKC, AURKB, AURKA, GK5, ERBB3, RPS6KC1, MAPK1, BUB1, LIMK2, TIE1, ACVR2B, ACVR2A, MTOR, MAPK13, NELL2, MAPK10, NELL1, SNRK, WEE1, PIKFYVE, SBK1, TEC, RPS6KB1, TEK	6257	553	12786	1.07162	1	1	0.995525
GOTERM_BP_DIRECT	GO:0006281~DNA repair	136	1.87457	0.0598273	MDC1, MRE11, RIF1, TRRAP, FMR1, TTF2, SMC3, BACH1, HELB, PTTG1, CHEK1, EPC2, KMT5B, WDHD1, FBXW7, USP3, RECQL, REV1, HUS1, CHD1L, EMSY, INIP, MSH6, EID3, MSH2, MSH3, MORF4L2, PSME4, TIMELESS, DNA2, PIF1, BLM, INO80D, PAXIP1, PARPBP, BOD1L1, ZBTB1, XPC, PDS5B, PDS5A, ZMPSTE24, RAD51AP1, BRIP1, HLTF, CLSPN, BARD1, FANCI, RTEL1-TNFRSF6B, UVRAG, GADD45A, XRCC2, INTS3, TREX2, SMARCA5, FANCA, FANCC, UBE2A, UBE2T, CDK1, NABP1, RAD17, MNAT1, RAD18, ATR, SMG1, BTG2, FEN1, CGAS, HMGB1, BRCA1, FOXM1, BRCA2, UFL1, CHAF1B, HPF1, CHAF1A, SUMO1, EXO1, POLI, TOPBP1, POLK, POLH, POLG, RFC5, RMI2, RFC3, SHPRH, RFC4, PARP4, PARP1, RFC2, USP45, ATRX, ACTL6A, TEX15, SIRT7, KIF22, SMC1A, UCHL5, RAD51C, NSMCE4A, PELI1, USP10, DOT1L, EP400P1, RECQL4, EXOSC10, SLX4, RBBP8, USP1, RAD54L, UBQLN4, POLQ, MBD4, RRM1, EYA4, CDC5L, GTF2H3, MLH1, TICRR, EEPD1, ETAA1, RAD50, RAD51, ERCC3, ERCC4, TTC5, SHLD3, POLE2, TAOK1, RPA3, APLF, TRIP12, RAD1, ERCC6, CENPS	6257	250	12786	1.11165	1	1	0.995525
GOTERM_BP_DIRECT	GO:0007187~G protein-coupled receptor signaling pathway, coupled to cyclic nucleotide second messenger	13	0.179187	0.0602296	CCR1, OPRD1, CHRM3, ANXA1, CALCRL, HTR2C, LPAR3, SSTR2, HRH1, HTR7, MC1R, CNR1, CCL2	6257	17	12786	1.56265	1	1	0.995525
GOTERM_BP_DIRECT	GO:0003184~pulmonary valve morphogenesis	13	0.179187	0.0602296	ROBO2, NOTCH2, TGFB2, NOTCH1, JAG1, NOS3, ROBO1, HEYL, ADAMTS5, HEY1, HEY2, SLIT2, STRA6	6257	17	12786	1.56265	1	1	0.995525
GOTERM_BP_DIRECT	GO:0010165~response to X-ray	13	0.179187	0.0602296	IKBIP, BLM, CDKN1A, ANXA1, XRCC4, XRCC2, LIG4, BRCC3, BRCA2, THBD, MSH2, CASP3, ERCC6	6257	17	12786	1.56265	1	1	0.995525
GOTERM_BP_DIRECT	GO:0007018~microtubule-based movement	39	0.53756	0.0603045	DYNC1I2, DNAH2, DNAH5, KIF14, DNAH9, KIF11, KIF15, KIF3B, KIF5C, KIF3A, KIF5B, KIF21B, KIF3C, KIFAP3, TM4SF19, DNAH11, DYNLT3, STARD9, DNAH14, KIF24, KIF23, KIF22, KIF7, KIF27, KTN1, DYNC1LI1, CENPE, KIF18A, KIF18B, KIF2A, KIFC2, KIFC1, KIF16B, KIF4A, KIF26B, KIF2C, KIF20A, KIFC3, KIF20B	6257	64	12786	1.24524	1	1	0.995525
GOTERM_BP_DIRECT	GO:0001935~endothelial cell proliferation	17	0.234321	0.0616848	BMPR2, CAV2, CAV1, FGF2, LIPA, TGFBR1, THAP1, LOXL2, VEGFA, ERN1, DLG1, FGF7, ZEB2, COL8A1, HMOX1, TEK, VSTM4	6257	24	12786	1.44746	1	1	0.995525
GOTERM_BP_DIRECT	GO:0050776~regulation of immune response	17	0.234321	0.0616848	DENND1B, LAG3, SPPL2A, ENTPD7, SLA2, VSIR, SPN, FKBP1A, PTPRD, FCGR2A, FKBP1C, INPP5D, IRF7, FCGR2B, CD22, CD200, CD276	6257	24	12786	1.44746	1	1	0.995525
GOTERM_BP_DIRECT	GO:0061436~establishment of skin barrier	17	0.234321	0.0616848	FLG, ELOVL1, ALOX12, KLF4, ABCA12, GRHL1, CLDN1, HRNR, UGCG, FLG2, CLDN4, CYSRT1, SLTM, NFKBIZ, STMN1, TP63, ZNF750	6257	24	12786	1.44746	1	1	0.995525
GOTERM_BP_DIRECT	GO:0071345~cellular response to cytokine stimulus	17	0.234321	0.0616848	NFAT5, CSF1R, MME, ITGA4, DAPK1, FOXF1, LEF1, CXCR4, AKAP6, TCIRG1, POU4F1, RHOA, IRAK1, DPYSL3, HCLS1, CCR7, NKX6-1	6257	24	12786	1.44746	1	1	0.995525
GOTERM_BP_DIRECT	GO:0071526~semaphorin-plexin signaling pathway	27	0.372157	0.0626362	SEMA5A, SEMA5B, NRP1, SEMA7A, NRP2, SEMA3C, SEMA3D, SEMA3A, SEMA3B, SEMA3G, SEMA3E, SEMA3F, SH3BP1, KDR, FLNA, PLXNA4, PLXNA3, SEMA6B, FARP2, SEMA4D, SEMA4B, SEMA4C, SEMA4F, RHOA, NELL2, SLTM, PLXNB3	6257	42	12786	1.31366	1	1	0.995525
GOTERM_BP_DIRECT	GO:0060347~heart trabecula formation	10	0.137836	0.063094	EGLN1, FKBP1A, TGFBR3, HEY1, ADAMTS1, FKBP1C, HEY2, ADGRG6, TEK, NKX2-5	6257	12	12786	1.70289	1	1	0.995525
GOTERM_BP_DIRECT	GO:0000076~DNA replication checkpoint signaling	10	0.137836	0.063094	CDT1, MDC1, TIPIN, CDC45, TIMELESS, RAD17, TOPBP1, DNA2, CDC6, CLSPN	6257	12	12786	1.70289	1	1	0.995525
GOTERM_BP_DIRECT	GO:0051310~metaphase chromosome alignment	10	0.137836	0.063094	CENPE, CENPF, INCENP, SPICE1, KIF2C, KIF22, FAM83D, CENPQ, NDC80, GEM	6257	12	12786	1.70289	1	1	0.995525
GOTERM_BP_DIRECT	GO:0032230~positive regulation of synaptic transmission, GABAergic	10	0.137836	0.063094	NLGN1, OXTR, NLGN2, CA2, NRXN1, KIF5B, TACR1, HAP1, NALCN, ZDHHC3	6257	12	12786	1.70289	1	1	0.995525
GOTERM_BP_DIRECT	GO:0071542~dopaminergic neuron differentiation	10	0.137836	0.063094	NR4A2, DMRTA2, SFRP1, EN2, EN1, HPRT1, HIF1A, MANF, LRP6, VEGFA	6257	12	12786	1.70289	1	1	0.995525
GOTERM_BP_DIRECT	GO:0033630~positive regulation of cell adhesion mediated by integrin	10	0.137836	0.063094	P2RY12, FERMT1, IFT74, TGFB2, SFRP2, SYK, ITGB3, LIF, ADAM9, PTPN6	6257	12	12786	1.70289	1	1	0.995525
GOTERM_BP_DIRECT	GO:0000727~double-strand break repair via break-induced replication	10	0.137836	0.063094	GINS2, CDC45, MCM7, GINS4, MCM3, MCM4, CDC7, MCM5, MCM6, MCM2	6257	12	12786	1.70289	1	1	0.995525
GOTERM_BP_DIRECT	GO:0046007~negative regulation of activated T cell proliferation	10	0.137836	0.063094	PRNP, CD274, BTN2A2, ARG1, CASP3, RC3H1, LGALS9, PDCD1LG2, LRRC32, FOXP3	6257	12	12786	1.70289	1	1	0.995525
GOTERM_BP_DIRECT	GO:0031018~endocrine pancreas development	10	0.137836	0.063094	IL6, ANXA1, ONECUT2, GIPR, EIF2AK3, ZNF800, RFX3, IL6R, SOX4, MNX1	6257	12	12786	1.70289	1	1	0.995525
GOTERM_BP_DIRECT	GO:0051231~spindle elongation	10	0.137836	0.063094	KIF3B, KIF3A, KIF5C, KIF4A, KIF20A, KIF21B, KIF11, KIF20B, KIF7, KIF27	6257	12	12786	1.70289	1	1	0.995525
GOTERM_BP_DIRECT	GO:0030512~negative regulation of transforming growth factor beta receptor signaling pathway	49	0.675396	0.0644289	ZNF451, ONECUT2, RASL11B, ONECUT1, ARID4A, ARID4B, ING1, SPRED3, SPRED2, SPRED1, CDH3, PEG10, PMEPA1, EMILIN1, TET1, LEMD3, IL17RD, ASPN, SAP30, TGFBR3, PPM1A, EID2, ADAM17, CD109, STRAP, SINHCAF, USP15, HDAC2, HDAC1, HTRA3, MTMR4, RBBP4, PRDM16, RBBP7, SKIL, SNX6, HSPA5, SMURF2, TGFB3, GDF15, CAV2, VASN, FKBP1A, BMP2, FKBP1C, VEPH1, BRMS1L, SPRY2, HSPA1A	6257	83	12786	1.20639	1	1	0.995525
GOTERM_BP_DIRECT	GO:0002244~hematopoietic progenitor cell differentiation	34	0.468642	0.0651928	AGPAT5, TOP2A, ATF2, RBM47, CITED2, PLD4, ADAR, GATA2, LIPA, TMEM91, SMPD3, PTPRZ1, ACP6, HYAL2, WDR7, TENT2, BVES, HERC6, LYN, PDGFRA, TGFB1, FST, PRRC2C, AP3B1, ESCO2, INHBA, ANLN, SFRP1, REST, KITLG, KCP, HOXB3, PTPN6, ARHGEF7	6257	55	12786	1.26324	1	1	0.995525
GOTERM_BP_DIRECT	GO:0099560~synaptic membrane adhesion	18	0.248105	0.0683972	NLGN1, ITGA3, NRXN1, LRRC17, IL1RAP, EFNA5, PCDH17, CDH6, PTPRD, LRFN5, SLITRK2, FLRT3, CDH10, IL1RAPL1, SLITRK5, SPARCL1, GPC4, LRRC4C	6257	26	12786	1.41471	1	1	0.995525
GOTERM_BP_DIRECT	GO:0061844~antimicrobial humoral immune response mediated by antimicrobial peptide	18	0.248105	0.0683972	CXCL9, CXCL8, CCL20, RNASE6, CXCL1, REG3G, CXCL3, CXCL2, CX3CL1, CXCL10, CXCL11, CCL5, CCL2, ANG, HMGN2, CCL18, CCL17, LTF	6257	26	12786	1.41471	1	1	0.995525
GOTERM_BP_DIRECT	GO:0048839~inner ear development	23	0.317023	0.0688935	CEBPA, TGFB2, TGFB1, ADGRV1, TGFB3, PLPPR4, EYA4, PCDH15, SIX1, PTPN11, HOXA13, SOX2, SLC25A27, BMP2, GJB2, MAF, BMPER, ROR1, CYTL1, HOXA1, MSX1, DUOX2, FREM2	6257	35	12786	1.34285	1	1	0.995525
GOTERM_BP_DIRECT	GO:0030316~osteoclast differentiation	23	0.317023	0.0688935	FARP2, CSF1R, TGFB1, CSF1, TFRC, IREB2, SNX10, TCIRG1, PIK3R1, FOS, TMEM64, TNFRSF11A, FOXP1, FOSL2, DCSTAMP, BMP2, SFRP1, CREB1, CALCR, GPR183, GPC3, CTNNB1, JUNB	6257	35	12786	1.34285	1	1	0.995525
GOTERM_BP_DIRECT	GO:0045597~positive regulation of cell differentiation	29	0.399724	0.0698159	DLX1, GSK3B, DLX2, LEF1, ACTB, SOX2, GHR, RPS6KA3, SOCS3, PPP1R13L, DPF1, RPS6KA1, DPF3, VHL, JAK2, ARID2, BRD7, JUNB, SMARCE1, PBRM1, PHF10, EDN3, ACTL6A, ARID1A, ISL1, AR, GDNF, CTNNB1, FGFR1	6257	46	12786	1.28828	1	1	0.995525
GOTERM_BP_DIRECT	GO:0007159~leukocyte cell-cell adhesion	14	0.19297	0.0698767	ITGB1, VCAM1, SYK, ROCK1, ITGA4, ITGB2, MSN, ICAM1, NT5E, SELL, CCL5, PECAM1, ITGA5, JAM2	6257	19	12786	1.50572	1	1	0.995525
GOTERM_BP_DIRECT	GO:0002042~cell migration involved in sprouting angiogenesis	14	0.19297	0.0698767	ITGB1, NRP1, EGR3, PIK3R3, MIA3, FGF2, ROBO1, VEGFA, GREM1, EFNB2, KDR, SLIT2, ADTRP, EPHB4	6257	19	12786	1.50572	1	1	0.995525
GOTERM_BP_DIRECT	GO:0050850~positive regulation of calcium-mediated signaling	14	0.19297	0.0698767	PDGFRB, PDGFRA, PRNP, RAMP3, SYK, HTR2C, ZAP70, P2RX5, CD4, CALCR, PLCG2, CDH13, CA8, ADA	6257	19	12786	1.50572	1	1	0.995525
GOTERM_BP_DIRECT	GO:0051496~positive regulation of stress fiber assembly	30	0.413508	0.0732295	NRP1, SDC4, ROCK2, FHOD1, PXN, LPAR1, PPM1E, AMOT, CDC42, BAG4, S100A10, ARHGEF10, CARMIL1, MYOC, TGFB3, LIMCH1, TPM1, BRAF, TACR1, RHOA, TGFBR1, MTOR, CCDC88A, SFRP1, RGCC, SYNPO2L, CD47, EPHA1, FERMT2, PFN2	6257	48	12786	1.27717	1	1	0.995525
GOTERM_BP_DIRECT	GO:0007565~female pregnancy	30	0.413508	0.0732295	UCN, OXTR, COL16A1, HPGD, SLC2A1, ADM, PTHLH, ENDOU, THBD, CAPN2, CD38, LGALS9, ATP7A, SLC38A2, SLC38A1, TGFB1, ACE, IGFBP5, TGFB3, ITGA2, IGFBP2, LNPEP, FOS, ADRA2B, FOSL1, CLDN4, PAPPA, FOSB, ITGA5, UMPS	6257	48	12786	1.27717	1	1	0.995525
GOTERM_BP_DIRECT	GO:0003007~heart morphogenesis	24	0.330806	0.0735041	TBX1, MESP1, TGFB2, KCNJ8, ABCC9, TBX19, MTOR, ZMPSTE24, VEGFA, FKBP1A, TGFBR3, NIPBL, COL5A1, SYNPO2L, FKBP1C, ALDH1A2, DLC1, DAG1, FLNA, FAT4, NKX2-5, ARID2, EPHB4, KDM6A	6257	37	12786	1.32549	1	1	0.995525
GOTERM_BP_DIRECT	GO:0044344~cellular response to fibroblast growth factor stimulus	19	0.261888	0.0747671	TBX1, KDM5B, POSTN, EGR3, CXCL8, ZFP36L2, SETX, COL1A1, EXT2, GCLC, ZFP36, DSTYK, SFRP1, LHX1, CCL5, HYAL2, CCL2, GCLM, FGFR1	6257	28	12786	1.38664	1	1	0.995525
GOTERM_BP_DIRECT	GO:0030097~hemopoiesis	31	0.427292	0.076529	NOTCH2, CSF1R, NOTCH4, RTKN2, ROGDI, CRIP2, BMI1, DLL1, ZFP36L2, ADD2, CNN2, SPTA1, SGPL1, PGM3, NKX2-5, KIRREL3, TGFB2, JAG1, ANGPT1, TIPARP, ZNF160, TTC7A, SOD2, RUNX3, RUNX2, RUNX1, TWSG1, MELK, CDK13, IL7R, PICALM	6257	50	12786	1.26695	1	1	0.995525
GOTERM_BP_DIRECT	GO:0007179~transforming growth factor beta receptor signaling pathway	47	0.647829	0.0767915	USP15, ONECUT2, AMHR2, PCOLCE2, HPGD, CITED2, PXN, ONECUT1, LTBP2, FURIN, ARRB2, PTPRK, NLK, LRRC32, FUT8, FNTA, ITGB8, LPXN, NDP, SKIL, MAP3K7, APPL1, ACVR1, SMAD1, TGFB2, TGFB1, PARP1, TGFB3, CAV2, GDF15, USP9X, STAT3, SMAD9, FOS, SMAD5, TGFBR1, TGFBR2, TGFBR3, COL3A1, DAB2, COL1A2, ID1, ITGA8, ZYX, ADAM9, FERMT2, BMPR1A	6257	80	12786	1.20054	1	1	0.995525
GOTERM_BP_DIRECT	GO:0010460~positive regulation of heart rate	11	0.15162	0.0772661	RGS4, RYR2, GCH1, EDN3, ADM2, PDE4D, HEY2, SLC1A1, ADM, AVPR1A, ADA	6257	14	12786	1.60558	1	1	0.995525
GOTERM_BP_DIRECT	GO:0045446~endothelial cell differentiation	11	0.15162	0.0772661	FZD1, MESP1, JAG1, FZD2, FZD4, KDR, CXCR4, NDP, BARX1, FSTL1, HOXB5	6257	14	12786	1.60558	1	1	0.995525
GOTERM_BP_DIRECT	GO:0010717~regulation of epithelial to mesenchymal transition	11	0.15162	0.0772661	GREM1, TIAM1, POFUT2, APLF, DAG1, PHLDB2, CLASP1, QKI, TGFBR1, EPHA3, CLASP2	6257	14	12786	1.60558	1	1	0.995525
GOTERM_BP_DIRECT	GO:1903830~magnesium ion transmembrane transport	11	0.15162	0.0772661	NIPAL4, NIPAL1, MMGT1, TUSC3, SLC41A2, NIPAL3, NIPA1, ZDHHC13, SLC41A1, MAGT1, NIPA2	6257	14	12786	1.60558	1	1	0.995525
GOTERM_BP_DIRECT	GO:0006607~NLS-bearing protein import into nucleus	11	0.15162	0.0772661	RANBP2, RANBP1, KPNA6, KPNA4, RGPD8, CBLB, NUP54, KPNA5, KPNA2, KPNA3, KPNA1	6257	14	12786	1.60558	1	1	0.995525
GOTERM_BP_DIRECT	GO:0015693~magnesium ion transport	11	0.15162	0.0772661	NIPAL4, NIPAL1, MMGT1, TUSC3, SLC41A2, NIPAL3, NIPA1, SLC41A1, MAGT1, NIPA2, KCNJ2	6257	14	12786	1.60558	1	1	0.995525
GOTERM_BP_DIRECT	GO:0000712~resolution of meiotic recombination intermediates	11	0.15162	0.0772661	TOP2A, TOP2B, SLX4, ANKLE1, HFM1, FANCM, EME1, ERCC4, RMI1, MLH1, CENPS	6257	14	12786	1.60558	1	1	0.995525
GOTERM_BP_DIRECT	GO:0032793~positive regulation of CREB transcription factor activity	11	0.15162	0.0772661	OPRD1, EPHA5, CRTC3, RELN, RPS6KA5, CAMK1D, LPAR5, ADCY1, ADCY8, LRP8, CD200	6257	14	12786	1.60558	1	1	0.995525
GOTERM_BP_DIRECT	GO:0045638~negative regulation of myeloid cell differentiation	11	0.15162	0.0772661	NFKBIA, HOXA9, CDK6, RBM15, CTR9, LEO1, PTK2B, HOXB8, DLL1, MEIS2, CDC73	6257	14	12786	1.60558	1	1	0.995525
GOTERM_BP_DIRECT	GO:0045672~positive regulation of osteoclast differentiation	11	0.15162	0.0772661	NOTCH2, CCR1, KLF10, PPP3CA, CREB1, CSF1, NEDD9, FOS, TMEM64, TNFRSF11A, POU4F1	6257	14	12786	1.60558	1	1	0.995525
GOTERM_BP_DIRECT	GO:0051984~positive regulation of chromosome segregation	11	0.15162	0.0772661	NCAPG2, NCAPG, SMC5, NCAPD2, CDC6, NCAPD3, SMC4, RAD18, NCAPH, SMC2, RAB33B	6257	14	12786	1.60558	1	1	0.995525
GOTERM_BP_DIRECT	GO:0051770~positive regulation of nitric-oxide synthase biosynthetic process	11	0.15162	0.0772661	MAP2K4, IL33, STAT1, LRRK2, NAMPT, KDR, CCL2, NOD2, JAK2, MAP2K6, TLR2	6257	14	12786	1.60558	1	1	0.995525
GOTERM_BP_DIRECT	GO:0007015~actin filament organization	69	0.951068	0.0776444	HIP1, SH3KBP1, AVIL, LMOD1, WASL, PPP1R9A, RND3, TMSB4X, RAC2, NCK2, NCK1, CAP1, PRKCI, TPM4, TPM3, TPM2, TMOD3, ACTN1, TPM1, TMOD2, SHROOM2, EMP2, MYO7A, RHOF, RHOA, SHROOM4, RHOB, CD2AP, BIN3, TMSB15A, RUFY3, CDC42EP2, ELMO1, HCLS1, ELMO3, TAGLN2, RHOU, TAGLN3, ARHGEF2, TAGLN, WAS, PCDH15, CORO1A, CORO1C, ARHGAP12, CNN3, SPTA1, CDC42, CNN2, CNN1, RHOT1, SH3BP1, XIRP1, MYH11, CARMIL1, MARCKSL1, GSN, TRPV3, MYO19, ARHGAP25, MAD2L2, LRCH2, DLG1, MYO1B, MYO5B, TRPV4, LRCH3, MYO1F, MYO1G	6257	122	12786	1.15573	1	1	0.995525
GOTERM_BP_DIRECT	GO:0007162~negative regulation of cell adhesion	25	0.34459	0.0779251	SEMA5A, PDE3B, TNC, ADAM22, FBLN1, MIA3, SPN, ERBB3, PODXL, LPXN, EPHB2, PLXNA4, PLXNA3, EPHA4, SEMA4D, ANGPT1, DUSP1, MMP2, HSPG2, DAB1, RASA1, PLXNB3, CDH13, TGFBI, CBLL1	6257	39	12786	1.30992	1	1	0.995525
GOTERM_BP_DIRECT	GO:0072089~stem cell proliferation	25	0.34459	0.0779251	RARG, ABCB1, SHOX2, RBPJ, FGF2, GLI3, GLI2, ZNRF3, HOXA3, KDR, TP63, OSR2, RNF43, TGFB1, CDKN2C, PRRX1, WNT7B, LIG4, TBX3, RUNX2, NFIB, CD109, CTNNB1, NES, FGFR1	6257	39	12786	1.30992	1	1	0.995525
GOTERM_BP_DIRECT	GO:0048844~artery morphogenesis	15	0.206754	0.078866	TBX1, NOTCH3, NRP1, FOXC1, PRRX1, PRDM1, HOXA13, TGFBR1, TGFBR2, VEGFA, GJA5, HES1, HOXA1, LDLR, STRA6	6257	21	12786	1.45962	1	1	0.995525
GOTERM_BP_DIRECT	GO:0035116~embryonic hindlimb morphogenesis	15	0.206754	0.078866	OSR2, MED1, RARG, NOTCH1, MSX2, OSR1, TWIST1, RPGRIP1L, TBX4, TBX3, GPC3, ALX4, CTNNB1, MSX1, TP63	6257	21	12786	1.45962	1	1	0.995525
GOTERM_BP_DIRECT	GO:0045109~intermediate filament organization	15	0.206754	0.078866	KRT80, TCHH, KRT23, KLHL24, KRT10, TTBK2, MTM1, BFSP2, BFSP1, DNAJB6, KRT27, NEFL, AGFG2, AGFG1, PRPH	6257	21	12786	1.45962	1	1	0.995525
GOTERM_BP_DIRECT	GO:0060707~trophoblast giant cell differentiation	8	0.110269	0.0796683	PLK4, SNAI1, LIF, NR2F2, PRDM1, E2F7, MDFI, E2F8	6257	9	12786	1.81642	1	1	0.995525
GOTERM_BP_DIRECT	GO:0062176~R-loop processing	8	0.110269	0.0796683	SRPK2, NFAT5, RAD50, MRE11, DDX21, SIRT7, NBN, PRIMPOL	6257	9	12786	1.81642	1	1	0.995525
GOTERM_BP_DIRECT	GO:0050482~arachidonic acid secretion	8	0.110269	0.0796683	PLA2G12A, ACE, ANXA1, PNPLA8, BDKRB2, PLA2G4A, PROCA1, PLA2G5	6257	9	12786	1.81642	1	1	0.995525
GOTERM_BP_DIRECT	GO:0007231~osmosensory signaling pathway	8	0.110269	0.0796683	PYCARD, TRPV4, CASP1, TRPV3, NLRP3, CARD16, OXSR1, ATP1A1	6257	9	12786	1.81642	1	1	0.995525
GOTERM_BP_DIRECT	GO:0002011~morphogenesis of an epithelial sheet	8	0.110269	0.0796683	NOTCH2, JAG1, LAMA1, DAG1, HOXB4, HOXB2, LIN7C, ARHGAP12	6257	9	12786	1.81642	1	1	0.995525
GOTERM_BP_DIRECT	GO:0001574~ganglioside biosynthetic process	8	0.110269	0.0796683	ST8SIA2, ST8SIA4, ST3GAL5, ST8SIA6, B4GALNT1, ST6GALNAC3, ST6GALNAC4, ST6GALNAC5	6257	9	12786	1.81642	1	1	0.995525
GOTERM_BP_DIRECT	GO:2001223~negative regulation of neuron migration	8	0.110269	0.0796683	GPR173, COL3A1, ADGRG1, TNN, STAT3, SRGAP2, SRGAP2B, CX3CL1	6257	9	12786	1.81642	1	1	0.995525
GOTERM_BP_DIRECT	GO:0051930~regulation of sensory perception of pain	8	0.110269	0.0796683	TMEM100, ZFHX2, FABP5, F2R, ADORA1, GRM1, MGLL, GRIN2D	6257	9	12786	1.81642	1	1	0.995525
GOTERM_BP_DIRECT	GO:0080135~regulation of cellular response to stress	8	0.110269	0.0796683	DYRK3, PRKDC, TRRAP, ADCY8, SLC38A2, CORO2B, MTOR, ATR	6257	9	12786	1.81642	1	1	0.995525
GOTERM_BP_DIRECT	GO:1900264~positive regulation of DNA-directed DNA polymerase activity	8	0.110269	0.0796683	RFC5, RFC3, RFC4, PCNA, POLG2, RFC2, DSCC1, CHTF18	6257	9	12786	1.81642	1	1	0.995525
GOTERM_BP_DIRECT	GO:1905821~positive regulation of chromosome condensation	8	0.110269	0.0796683	NCAPG2, NCAPG, NCAPD2, NCAPD3, SMC4, NCAPH, SMC2, RAB33B	6257	9	12786	1.81642	1	1	0.995525
GOTERM_BP_DIRECT	GO:0032886~regulation of microtubule-based process	8	0.110269	0.0796683	MAP10, DIAPH1, GSK3B, MACF1, APC, MEMO1, CLASP2, KLHL42	6257	9	12786	1.81642	1	1	0.995525
GOTERM_BP_DIRECT	GO:0048771~tissue remodeling	8	0.110269	0.0796683	TIE1, MMP2, COL6A1, CYP1A1, CSPG4, LIPA, THBS4, FOSL2	6257	9	12786	1.81642	1	1	0.995525
GOTERM_BP_DIRECT	GO:0071300~cellular response to retinoic acid	32	0.441075	0.0797175	GSK3B, RARG, HDAC2, TWF2, TNC, AQP1, BRINP2, MYB, PTK2B, ABL2, HOXA2, LYN, TBX1, WNT10B, YES1, WNT5B, FZD4, OSR1, FZD7, WNT7B, WNT5A, PTK6, WNT9A, ZNF35, KLF4, SETX, COL1A1, CREB1, ALDH1A2, HAND2, ATM, EPHA3	6257	52	12786	1.25752	1	1	0.995525
GOTERM_BP_DIRECT	GO:0043588~skin development	20	0.275672	0.080803	TFAP2B, ATP8A2, WDR48, JUP, ITGA3, PTCH2, ARRDC3, DHCR24, ASPRV1, TNFSF13B, COL1A1, COL3A1, ADAMTS2, FRAS1, COL5A1, COL5A3, COL5A2, SLITRK5, ATP7A, MYD88	6257	30	12786	1.36231	1	1	0.995525
GOTERM_BP_DIRECT	GO:0032735~positive regulation of interleukin-12 production	20	0.275672	0.080803	CD40, SYK, LAPTM5, IL16, HMGB1, NOD2, SCIMP, AGER, ISL1, HLA-G, IRF1, TNFSF4, PLCG2, IRF5, CCR7, CD36, LGALS9, PLCB1, TLR3, TLR2	6257	30	12786	1.36231	1	1	0.995525
GOTERM_BP_DIRECT	GO:0050767~regulation of neurogenesis	20	0.275672	0.080803	YTHDF2, DOCK7, LEF1, HMGB2, DLL1, POU4F1, CX3CL1, FXR1, HEYL, HEY1, IL1B, HLTF, HEY2, BHLHE40, HOXB3, CTNNB1, HES1, HES2, FEZF1, S100A10	6257	30	12786	1.36231	1	1	0.995525
GOTERM_BP_DIRECT	GO:0034332~adherens junction organization	20	0.275672	0.080803	EPHA4, NUMBL, PCDH15, CDH7, CDC42, CDH6, EFNB2, CDH3, CDH2, CDH10, CDH11, NUMB, CDH12, CDHR3, CDH24, CDH13, FAT4, CDH15, CDH18, CDH19	6257	30	12786	1.36231	1	1	0.995525
GOTERM_BP_DIRECT	GO:0006493~protein O-linked glycosylation	34	0.468642	0.0857748	GALNT11, POGLUT1, GALNT13, GALNT16, TRAK1, GALNT10, FUT4, C1GALT1C1, POFUT1, B3GALT2, B3GALT1, PGM3, ST8SIA6, GCNT4, A4GALT, LARGE2, FKTN, GALNT8, GALNT7, B3GALNT2, GALNT6, GALNT5, GALNT2, GALNT1, C1GALT1, TET2, TET1, B3GNT9, B3GNT7, B3GNT5, EOGT, TET3, POMK, B3GNT2	6257	56	12786	1.24068	1	1	0.995525
GOTERM_BP_DIRECT	GO:0035633~maintenance of blood-brain barrier	21	0.289456	0.0865186	ITGB1, SLC12A2, LAMA2, SLC1A1, LAMC1, TSPAN12, PTGS2, CLDN1, ACTB, CD2AP, TJP1, GJA1, IL6, CLDN12, PECAM1, ESAM, MBP, DMD, VCL, JAM2, MFSD2A	6257	32	12786	1.34103	1	1	0.995525
GOTERM_BP_DIRECT	GO:0008340~determination of adult lifespan	21	0.289456	0.0865186	ATP8A2, KCNJ8, KCNJ11, LRRK2, CGAS, PRDM2, TFCP2L1, LIPA, RAD54B, ZMPSTE24, MSH6, WRN, MSH2, INPP5D, RAD54L, B4GALNT1, ATM, DMD, SCN2A, TP63, SCN1A	6257	32	12786	1.34103	1	1	0.995525
GOTERM_BP_DIRECT	GO:0043029~T cell homeostasis	21	0.289456	0.0865186	TGFB1, RIPK3, SPNS2, IL20RB, RC3H1, TCIRG1, CORO1A, FOXP3, RC3H2, PPP2CA, GPR174, CCNB2, LGALS2, BCL2L11, AIM2, PPP2R3C, CASP3, PMAIP1, IL7R, JAK3, CHST3	6257	32	12786	1.34103	1	1	0.995525
GOTERM_BP_DIRECT	GO:0050766~positive regulation of phagocytosis	21	0.289456	0.0865186	IL15RA, CAMK1D, FCER1G, IL15, SLC11A1, ABCA7, PLA2G5, NOD2, GATA2, SIRPB1, PYCARD, FCGR2A, IL2RB, BTK, PTX3, CD47, CALR, DOCK2, FCGR2B, FCGR2C, LYAR	6257	32	12786	1.34103	1	1	0.995525
GOTERM_BP_DIRECT	GO:0019722~calcium-mediated signaling	43	0.592695	0.0871886	GRIA1, CHRM3, RYR2, MCTP1, CXCL8, LRRK2, ITPR1, CXCR4, ITPR2, ITPR3, CXCR6, PPP1R9A, NUDT4, C3AR1, PLCG2, BDKRB2, PLCE1, CCR7, TRPM8, PLCG1, GRIA3, CCR1, P2RY12, MCOLN3, SYK, TRPA1, CCL20, SPHK1, EIF2AK3, AVPR1A, MCOLN2, GRIN2D, LAT2, RCAN1, ZAP70, CD4, RASA3, RCAN2, RCAN3, BTK, APLNR, ADA, MCU	6257	73	12786	1.20369	1	1	0.995525
GOTERM_BP_DIRECT	GO:0015908~fatty acid transport	16	0.220538	0.0872236	LYN, LYPLA1, CRABP2, KCNJ8, SLC43A3, CROT, SLC25A17, RBP5, FABP5, FABP6, FABP7, RBP1, PMP2, CD36, SLC27A3, MFSD2A	6257	23	12786	1.42155	1	1	0.995525
GOTERM_BP_DIRECT	GO:1900745~positive regulation of p38MAPK cascade	16	0.220538	0.0872236	SPI1, GADD45A, SPHK1, AGER, PJA2, GADD45G, VEGFA, MFHAS1, BMP2, IL1B, HAND2, ZC3H12A, RELL1, RELL2, SASH1, MAP3K4	6257	23	12786	1.42155	1	1	0.995525
GOTERM_BP_DIRECT	GO:0071539~protein localization to centrosome	16	0.220538	0.0872236	STIL, C2CD3, SPAG5, CEP350, CCDC14, SNX10, HOOK3, STK3, AURKA, PCM1, CEP250, CEP83, CEP192, DISC1, PIBF1, MCPH1	6257	23	12786	1.42155	1	1	0.995525
GOTERM_BP_DIRECT	GO:0003148~outflow tract septum morphogenesis	16	0.220538	0.0872236	ROBO2, TBX1, NRP1, TGFB2, NRP2, MSX2, SEMA3C, GATA6, LRP2, ISL1, TGFBR2, ROBO1, NELL2, NKX2-5, ZFPM2, BMPR1A	6257	23	12786	1.42155	1	1	0.995525
GOTERM_BP_DIRECT	GO:0140467~integrated stress response signaling	16	0.220538	0.0872236	CREBZF, NFE2, CEBPA, BATF3, CEBPB, CEBPG, FOS, BATF, FOSL1, MAFB, MAF, DDIT3, NFE2L3, QRICH1, JUNB, NFE2L2	6257	23	12786	1.42155	1	1	0.995525
GOTERM_BP_DIRECT	GO:2000352~negative regulation of endothelial cell apoptotic process	16	0.220538	0.0872236	SEMA5A, RAMP2, ANGPT1, ITGB3, SERPINE1, TNFAIP3, BRAF, GATA2, ICAM1, TERT, KDR, KRIT1, TEK, ANGPTL4, SCG2, NFE2L2	6257	23	12786	1.42155	1	1	0.995525
GOTERM_BP_DIRECT	GO:0008285~negative regulation of cell population proliferation	169	2.32943	0.0880835	IFITM1, TES, ATP8A2, SERPINE2, WWC2, PDCD5, IFIT3, MTBP, ADORA1, CYP1B1, PIM2, ARID2, SOX7, SOX4, MAP2K1, AGTPBP1, MSX2, IGFBP3, F2R, P3H2, P3H1, P3H3, HSPG2, FOXP3, GTPBP4, AR, SFRP1, CACNB4, SFRP2, COL4A3, C18ORF54, PLPP1, PTGES, SKAP2, CSF1R, NOTCH1, CTBP2, PDS5B, NDRG1, CYP27B1, BRIP1, ADGRG1, UTP20, S100A11, ZBTB7C, LYN, TFAP2B, SMAD1, TGFB2, TGFB1, TGFB3, VDR, RARRES1, GLMN, LIF, THAP12, EIF2AK2, IFNLR1, DHCR24, INHBA, NMI, CDC6, BMP7, FOSL1, BMP2, IL6, RGCC, CNOT7, CDK6, DLG3, PHF14, NOX4, MDM4, STRN, CD200, TP73, TENM1, CDKN1A, RARG, BTG2, CXCL8, SPIN4, TGFB1I1, IL24, CXCL1, ADM, PTPRK, ING1, RERG, CDC73, ADAMTS1, RB1CC1, NUP62, NCK2, QSOX1, JAK2, FEZF1, CD33, RBM5, KLF10, PBRM1, DUSP1, AVPR2, ITGA1, WNT9A, PROX1, ETV3, SSTR2, TENT5B, CBFA2T3, TMIGD3, KAT2B, IL1A, DDAH1, ASPH, IRF1, ALDH1A2, IL1B, CDH13, EEF1E1, TLR2, CEBPA, ZBTB49, DDX20, PTGS2, DLL1, THBS1, PTHLH, TBRG1, RBBP4, CLMN, ABI3BP, TP53INP1, PTK2B, SLIT3, VHL, MSX1, SH2B3, E2F7, FKTN, CDKN2D, BCHE, CDKN2B, CDKN2C, CDKN2A, NOS3, TPBG, STAT3, KLF4, SOD2, TBX5, PTPN14, DHRS2, MYO16, REST, APC, WT1, FABP6, PRKRA, FABP7, DLC1, PMP22, SPRY2, CD9, CTNNB1, PTPN6, CDKN3, BNIPL, HSPA1A	6257	318	12786	1.086	1	1	0.995525
GOTERM_BP_DIRECT	GO:0048708~astrocyte differentiation	12	0.165403	0.090038	EOMES, GAP43, BMP2, DAB1, NOTCH1, STAT3, ID4, VPS54, NR3C1, VAX1, CUL4B, NKX2-2	6257	16	12786	1.5326	1	1	0.995525
GOTERM_BP_DIRECT	GO:0090304~nucleic acid metabolic process	12	0.165403	0.090038	FEN1, ANKLE1, HFM1, XRN1, PDE12, DDX1, EXOSC8, METTL4, ENPP1, DNA2, ASCC3, REXO2	6257	16	12786	1.5326	1	1	0.995525
GOTERM_BP_DIRECT	GO:0007154~cell communication	12	0.165403	0.090038	GJC1, FRAS1, SNTG1, TNFSF15, ANG, OIP5, NRG1, CCL18, FREM1, ENPP5, SLC8A1, FREM2	6257	16	12786	1.5326	1	1	0.995525
GOTERM_BP_DIRECT	GO:0001953~negative regulation of cell-matrix adhesion	12	0.165403	0.090038	POSTN, JAG1, MYOC, ADAM15, CDKN2A, RASA1, CASK, SEMA3E, PIK3R1, HOXA7, THBS1, MAP4K4	6257	16	12786	1.5326	1	1	0.995525
GOTERM_BP_DIRECT	GO:0090399~replicative senescence	12	0.165403	0.090038	CDKN1A, WRN, MME, TERT, CDKN2A, CHEK2, CHEK1, SERPINE1, ATM, WNT16, PLA2R1, ATR	6257	16	12786	1.5326	1	1	0.995525
GOTERM_BP_DIRECT	GO:0000724~double-strand break repair via homologous recombination	55	0.758098	0.0903975	FEN1, MRE11, ANKLE1, WDR48, MCM8, ZMYND8, NUCKS1, SMC5, BRCA1, BRCA2, YY1, CNTRL, REV3L, TOPBP1, NBN, RMI2, RMI1, RECQL, HUS1, INIP, MMS22L, SFPQ, RAD51C, RNF169, EID3, NSMCE4A, BLM, PSMD14, UHRF1, HTATSF1, RAD54B, RAD51AP1, MBTD1, RECQL4, WRN, PPP4C, SLX4, RNF138, RBBP8, LRIG3, SLF1, SLF2, XRCC2, INTS3, RPA2, PALB2, REC8, RAD50, RAD51, ERCC4, RPA3, RFWD3, NABP1, AUNIP, ATM	6257	96	12786	1.17074	1	1	0.995525
GOTERM_BP_DIRECT	GO:0032729~positive regulation of type II interferon production	29	0.399724	0.093844	TXK, CEBPG, RASGRP1, IL27RA, PYCARD, KLRK1, PDE4B, CD14, LGALS9, JAK2, IL12RB1, IL12RB2, SLAMF1, HLA-DPA1, CD276, BTN3A1, CD160, PDE4D, SLC11A1, WNT5A, BTN3A2, ISL1, IL1B, TNFSF4, BCL3, HLA-DPB1, F2RL1, IL18R1, TLR3	6257	47	12786	1.26087	1	1	0.995525
GOTERM_BP_DIRECT	GO:0030155~regulation of cell adhesion	29	0.399724	0.093844	TNXB, CXCL8, LAMA2, ROCK1, ROCK2, LAMA4, LAMA3, KIF14, TNC, CXCR4, FUT2, FUT1, DLL1, PKHD1, NUAK1, PLAU, TNN, PTK2B, ABL2, JAK2, JAK1, YTHDF2, PPP1R12A, SPINK5, PLAUR, LMO7, PRLR, PKP4, CBLL1	6257	47	12786	1.26087	1	1	0.995525
GOTERM_BP_DIRECT	GO:0001818~negative regulation of cytokine production	17	0.234321	0.0949895	SRGN, TIA1, BTN2A2, SLC11A1, ATP2B1, LRRC32, HDAC9, FOXP3, TWSG1, RPS6KA5, RGCC, RNF128, SYT11, CASP3, NPTN, FCGR2B, LGR4	6257	25	12786	1.38956	1	1	0.995525
GOTERM_BP_DIRECT	GO:0031047~regulatory ncRNA-mediated gene silencing	17	0.234321	0.0949895	DDX17, PIWIL4, CNOT6L, NCBP2, FMR1, CNOT10, TEX15, LIMD1, PTPN13, CNOT7, AGO3, ERI1, AGO1, TDRD12, MORC1, CNOT9, TNRC6B	6257	25	12786	1.38956	1	1	0.995525
GOTERM_BP_DIRECT	GO:0010592~positive regulation of lamellipodium assembly	17	0.234321	0.0949895	ACTR3, NCKAP1, ACTR2, HSP90AA1, CARMIL2, AKIRIN1, AVIL, TWF2, PIK3R1, MTOR, CDC42, ABI2, PIK3CA, ARPC2, RAC2, PLCE1, ATP7A	6257	25	12786	1.38956	1	1	0.995525
GOTERM_BP_DIRECT	GO:0045742~positive regulation of epidermal growth factor receptor signaling pathway	17	0.234321	0.0949895	RALA, AFAP1L2, TGFB1, RALB, HIP1, PLAUR, PTK6, CBL, MMP9, CCDC88A, ADAM17, SHKBP1, NUP62, SPRY2, HAP1, CNOT9, FAM83B	6257	25	12786	1.38956	1	1	0.995525
GOTERM_BP_DIRECT	GO:0051649~establishment of localization in cell	47	0.647829	0.0953012	SLC24A2, RYR2, DNAH5, MTTP, IREB2, PLD4, DNAH9, NOD2, SELENOK, AQP3, LRRC52, AQP1, RAP1B, CNN2, ATP7B, LRRTM1, P2RY1, JHY, KCNN4, TMEM38B, PDZD7, SLC25A46, ATG5, SCN1A, P2RY12, MSR1, SLC14A1, EDN3, DNAAF2, SLC31A1, NOS3, CAV1, SLC11A1, PLA2G4A, CASK, ANO4, SCAMP1, USH2A, KIF27, ZWINT, ANO3, KEL, AXL, DZIP1, SCN4B, SLC26A6, MYO1G	6257	81	12786	1.18572	1	1	0.995525
GOTERM_BP_DIRECT	GO:0032728~positive regulation of interferon-beta production	23	0.317023	0.0970547	ARRDC4, HSP90AA1, DDX3X, RIOK3, DHX9, HMGB2, ZBTB20, PTPN11, ZC3HAV1, IFIH1, TBK1, OAS1, OAS2, IRF1, OAS3, IRF7, POLR3F, POLR3G, IRF5, TRIM65, TLR3, TRIM56, TLR2	6257	36	12786	1.30555	1	1	0.995525
GOTERM_BP_DIRECT	GO:0036297~interstrand cross-link repair	23	0.317023	0.0970547	FANCI, DCLRE1B, DCLRE1A, DCLRE1C, FANCM, ERCC6L2, RNF8, FANCA, FAAP24, FANCC, NUCKS1, FANCB, RAD51AP1, RNF168, NEIL3, RAD51, FANCD2, HMCES, RFWD3, SPRTN, EXO5, ATR, CENPS	6257	36	12786	1.30555	1	1	0.995525
GOTERM_BP_DIRECT	GO:0031175~neuron projection development	60	0.827016	0.0976731	RB1, UCN, GSK3B, BTG2, RASGRF1, DOCK7, TNC, BICDL1, HMGB1, PPP1R9A, AREG, HERC1, OPHN1, STMN1, TMEM108, PHGDH, SH3GL2, MYOC, VRK1, GFRA1, UHMK1, MAP1B, GPRIN1, RAB35, TBC1D23, HDGFL3, NLGN1, TNXB, ROCK1, LAMA1, NRXN1, AGER, CAMSAP1, CAMSAP2, BLOC1S6, CLMN, FLRT3, MICALL2, PTK2B, STX3, RAB6A, LYN, TOR1A, NEGR1, RYK, UPF3B, LAMB1, L1CAM, POU4F1, MANF, EHD1, IL6, VAPA, GDNF, NEDD4, RAB13, ERCC6, LRP12, CUL4B, FGFR1	6257	106	12786	1.15668	1	1	0.995525
GOTERM_BP_DIRECT	GO:0000082~G1/S transition of mitotic cell cycle	39	0.53756	0.0992233	RB1, ITGB1, CDKN1A, USP37, CUL3, CUL2, CUL1, IQGAP3, GSPT1, PPP3CA, GPR132, E2F1, RBBP8, E2F3, PIM2, SKP2, POLE, EIF4E, PLK3, BTN2A2, PLK2, CDC7, CDC25A, PIAS1, LATS1, CCNA2, DBF4, CDK6, CCNE2, RPS6KB1, CCNE1, ID4, CDK1, RHOU, BCAT1, MNAT1, CUL4B, CDKN3, EZH2	6257	66	12786	1.20751	1	1	0.995525
GOTERM_BP_DIRECT	GO:2001259~positive regulation of cation channel activity	6	0.0827016	0.0995963	EDNRA, STAC, ACTN2, ANK2, ANK3, CTSS	6257	6	12786	2.04347	1	1	0.995525
GOTERM_BP_DIRECT	GO:0035872~nucleotide-binding domain, leucine rich repeat containing receptor signaling pathway	6	0.0827016	0.0995963	CYLD, ITCH, RNF34, TNFAIP3, MAP3K7, MAP2K6	6257	6	12786	2.04347	1	1	0.995525
GOTERM_BP_DIRECT	GO:0021520~spinal cord motor neuron cell fate specification	6	0.0827016	0.0995963	ISL2, LMO4, HOXD10, ISL1, MNX1, HOXC10	6257	6	12786	2.04347	1	1	0.995525
GOTERM_BP_DIRECT	GO:0099159~regulation of modification of postsynaptic structure	6	0.0827016	0.0995963	CDC42, EGLN1, CAMKV, CHMP2B, RHOA, RHOB	6257	6	12786	2.04347	1	1	0.995525
GOTERM_BP_DIRECT	GO:0010649~regulation of cell communication by electrical coupling	6	0.0827016	0.0995963	CAMK2D, ASPH, GJA5, CASQ2, SRI, SLC8A1	6257	6	12786	2.04347	1	1	0.995525
GOTERM_BP_DIRECT	GO:0071447~cellular response to hydroperoxide	6	0.0827016	0.0995963	DAPK1, TP53INP1, PRKCD, PRKD1, CD36, OXR1	6257	6	12786	2.04347	1	1	0.995525
GOTERM_BP_DIRECT	GO:0045217~cell-cell junction maintenance	6	0.0827016	0.0995963	CSF1R, KIRREL1, NLGN2, PARD6A, F2R, F2RL1	6257	6	12786	2.04347	1	1	0.995525
GOTERM_BP_DIRECT	GO:0030193~regulation of blood coagulation	6	0.0827016	0.0995963	VKORC1, CAV1, F2R, F2RL1, GP1BA, EPHB2	6257	6	12786	2.04347	1	1	0.995525
GOTERM_BP_DIRECT	GO:0007100~mitotic centrosome separation	6	0.0827016	0.0995963	KIF3B, NDE1, NUP62, KIF11, AURKA, NDEL1	6257	6	12786	2.04347	1	1	0.995525
GOTERM_BP_DIRECT	GO:0048245~eosinophil chemotaxis	6	0.0827016	0.0995963	LGALS3, CCL5, CCL2, CCL18, SCG2, CX3CL1	6257	6	12786	2.04347	1	1	0.995525
GOTERM_BP_DIRECT	GO:0061156~pulmonary artery morphogenesis	6	0.0827016	0.0995963	SEC24B, JAG1, CITED2, HEY2, LRP2, STRA6	6257	6	12786	2.04347	1	1	0.995525
GOTERM_BP_DIRECT	GO:0032914~positive regulation of transforming growth factor beta1 production	6	0.0827016	0.0995963	LUM, ATP6AP2, SERPINB7, THBS1, FOXP3, CX3CL1	6257	6	12786	2.04347	1	1	0.995525
GOTERM_BP_DIRECT	GO:0010573~vascular endothelial growth factor production	6	0.0827016	0.0995963	IL6, ADGRG1, ADAMTS3, IL1B, IL6R, HIF1A	6257	6	12786	2.04347	1	1	0.995525
GOTERM_BP_DIRECT	GO:0032494~response to peptidoglycan	6	0.0827016	0.0995963	IL6, CARD9, IRAK3, IRF5, INAVA, MYD88	6257	6	12786	2.04347	1	1	0.995525
GOTERM_BP_DIRECT	GO:0002237~response to molecule of bacterial origin	6	0.0827016	0.0995963	CXCL8, TAP2, TNFAIP3, CD24, B2M, CXCL2	6257	6	12786	2.04347	1	1	0.995525
GOTERM_BP_DIRECT	GO:0072574~hepatocyte proliferation	6	0.0827016	0.0995963	NOTCH2, IL6, CEBPB, RPS6KA1, TGFA, PROX1	6257	6	12786	2.04347	1	1	0.995525
GOTERM_BP_DIRECT	GO:1903589~positive regulation of blood vessel endothelial cell proliferation involved in sprouting angiogenesis	6	0.0827016	0.0995963	PPP1R16B, APLNR, HMOX1, GATA2, JCAD, VEGFA	6257	6	12786	2.04347	1	1	0.995525
GOTERM_BP_DIRECT	GO:0045646~regulation of erythrocyte differentiation	6	0.0827016	0.0995963	HSPA9, LYN, SPI1, CDK6, B2M, P4HTM	6257	6	12786	2.04347	1	1	0.995525
GOTERM_BP_DIRECT	GO:1902514~regulation of calcium ion transmembrane transport via high voltage-gated calcium channel	6	0.0827016	0.0995963	CACNB1, CAMK2D, PDE4D, CACNA2D1, NOS1AP, PDE4B	6257	6	12786	2.04347	1	1	0.995525
GOTERM_BP_DIRECT	GO:0071372~cellular response to follicle-stimulating hormone stimulus	6	0.0827016	0.0995963	EDNRA, GCLC, NOTCH1, INHBA, EFNA5, GCLM	6257	6	12786	2.04347	1	1	0.995525
GOTERM_BP_DIRECT	GO:0071076~RNA 3' uridylation	6	0.0827016	0.0995963	TUT7, LIN28A, TUT4, TENT2, TENT4A, TENT4B	6257	6	12786	2.04347	1	1	0.995525
GOTERM_BP_DIRECT	GO:1901166~neural crest cell migration involved in autonomic nervous system development	6	0.0827016	0.0995963	NELL2, NRP1, NRP2, SEMA3A, FN1, SEMA3F	6257	6	12786	2.04347	1	1	0.995525
GOTERM_BP_DIRECT	GO:0009913~epidermal cell differentiation	6	0.0827016	0.0995963	HDAC2, HDAC1, SPINK5, KLF4, GLI1, GLI2	6257	6	12786	2.04347	1	1	0.995525
GOTERM_BP_DIRECT	GO:0035136~forelimb morphogenesis	6	0.0827016	0.0995963	TFAP2B, NIPBL, FMN1, TBX5, HOXD10, TBX3	6257	6	12786	2.04347	1	1	0.995525
GOTERM_BP_DIRECT	GO:0007260~tyrosine phosphorylation of STAT protein	6	0.0827016	0.0995963	FER, IL15, PTK6, JAK2, JAK3, JAK1	6257	6	12786	2.04347	1	1	0.995525
GOTERM_BP_DIRECT	GO:0034626~fatty acid elongation, polyunsaturated fatty acid	6	0.0827016	0.0995963	ELOVL1, ELOVL4, ELOVL5, ELOVL2, ELOVL6, ELOVL7	6257	6	12786	2.04347	1	1	0.995525
GOTERM_BP_DIRECT	GO:0072678~T cell migration	6	0.0827016	0.0995963	ZAP70, CCL20, MSN, ITGB7, SELENOK, MYO1G	6257	6	12786	2.04347	1	1	0.995525
GOTERM_BP_DIRECT	GO:0097398~cellular response to interleukin-17	6	0.0827016	0.0995963	CXCL10, SOCS3, IL1B, STAT3, NFKBIZ, NFKB1	6257	6	12786	2.04347	1	1	0.995525
GOTERM_BP_DIRECT	GO:0021957~corticospinal tract morphogenesis	6	0.0827016	0.0995963	PRDM8, EPHA4, NIN, CDH11, FBXO45, SPG11	6257	6	12786	2.04347	1	1	0.995525
GOTERM_BP_DIRECT	GO:0015677~copper ion import	6	0.0827016	0.0995963	STEAP3, ATP7B, SLC31A2, SLC31A1, ATP7A, STEAP2	6257	6	12786	2.04347	1	1	0.995525
GOTERM_BP_DIRECT	GO:0033631~cell-cell adhesion mediated by integrin	6	0.0827016	0.0995963	ITGB1, VCAM1, ITGA4, ADAM9, ITGA5, PLPP3	6257	6	12786	2.04347	1	1	0.995525
GOTERM_BP_DIRECT	GO:0033089~positive regulation of T cell differentiation in thymus	6	0.0827016	0.0995963	EGR3, ADAM8, IL7R, RASGRP1, ADA, GLI2	6257	6	12786	2.04347	1	1	0.995525
GOTERM_BP_DIRECT	GO:0048304~positive regulation of isotype switching to IgG isotypes	6	0.0827016	0.0995963	CD40, PAXIP1, MSH2, ATAD5, PMS2, MLH1	6257	6	12786	2.04347	1	1	0.995525
GOTERM_BP_DIRECT	GO:0051383~kinetochore organization	6	0.0827016	0.0995963	CENPH, NUF2, SMC4, NDC80, SMC2, RAB33B	6257	6	12786	2.04347	1	1	0.995525
GOTERM_BP_DIRECT	GO:0034625~fatty acid elongation, monounsaturated fatty acid	6	0.0827016	0.0995963	ELOVL1, ELOVL4, ELOVL5, ELOVL2, ELOVL6, ELOVL7	6257	6	12786	2.04347	1	1	0.995525
GOTERM_BP_DIRECT	GO:1900748~positive regulation of vascular endothelial growth factor signaling pathway	6	0.0827016	0.0995963	ITGB1, ADAMTS3, TNXB, JCAD, ROBO1, VEGFA	6257	6	12786	2.04347	1	1	0.995525
GOTERM_BP_DIRECT	GO:0099054~presynapse assembly	9	0.124052	0.0999572	FZD1, NLGN3, PTPRD, NLGN4Y, NLGN1, NLGN2, NLGN4X, NRXN1, WNT5A	6257	11	12786	1.67193	1	1	0.995525
GOTERM_BP_DIRECT	GO:0032695~negative regulation of interleukin-12 production	9	0.124052	0.0999572	CCR7, IRAK3, ARRB2, NOD2, PIBF1, THBS1, JAK3, NFKB1, SLAMF1	6257	11	12786	1.67193	1	1	0.995525
GOTERM_BP_DIRECT	GO:0097120~receptor localization to synapse	9	0.124052	0.0999572	MPP2, NLGN1, DLG1, CEP112, RELN, DLG2, DLG3, NRXN1, SYNJ2BP	6257	11	12786	1.67193	1	1	0.995525
GOTERM_BP_DIRECT	GO:0051549~positive regulation of keratinocyte migration	9	0.124052	0.0999572	FGF7, ADAM9, HAS2, MAPRE2, MMP9, MTOR, MAP4K4, ARF6, HBEGF	6257	11	12786	1.67193	1	1	0.995525
GOTERM_BP_DIRECT	GO:1905820~positive regulation of chromosome separation	9	0.124052	0.0999572	PLSCR1, NCAPG2, NCAPG, NCAPD2, NCAPD3, SMC4, NCAPH, SMC2, RAB33B	6257	11	12786	1.67193	1	1	0.995525
GOTERM_BP_DIRECT	GO:0045616~regulation of keratinocyte differentiation	9	0.124052	0.0999572	ERRFI1, ZFP36, ROCK1, ROCK2, CD109, GRHL1, ABCA12, AQP3, SGPP1	6257	11	12786	1.67193	1	1	0.995525
GOTERM_BP_DIRECT	GO:0002437~inflammatory response to antigenic stimulus	9	0.124052	0.0999572	NOTCH2, NOTCH1, HMGB2, IL20RB, HMGB1, RBPJ, RASGRP1, HLA-DRB1, FOSL2	6257	11	12786	1.67193	1	1	0.995525
GOTERM_BP_DIRECT	GO:0030851~granulocyte differentiation	9	0.124052	0.0999572	CEBPA, L3MBTL3, CITED2, ZBTB46, SP3, SRP54, NKAP, AP3B1, CBFA2T3	6257	11	12786	1.67193	1	1	0.995525
GOTERM_BP_DIRECT	GO:1904861~excitatory synapse assembly	9	0.124052	0.0999572	SRGAP2C, NLGN1, GRID2, CLSTN3, WNT5A, LRRC17, NPTN, SRGAP2, SRGAP2B	6257	11	12786	1.67193	1	1	0.995525
GOTERM_BP_DIRECT	GO:0010838~positive regulation of keratinocyte proliferation	9	0.124052	0.0999572	NOTCH2, TGM1, FGF7, CDH3, STXBP4, HAS2, REG3G, AREG, TP63	6257	11	12786	1.67193	1	1	0.995525

### Sheet: Acral- up GO BP pathways
Category	Term	Count	%	PValue	Genes	List Total	Pop Hits	Pop Total	Fold Enrichment	Bonferroni	Benjamini	FDR
GOTERM_BP_DIRECT	GO:0045879~negative regulation of smoothened signaling pathway	3	3.57143	0.0145041	KCTD21, UBR5, GPR37L1	77	31	12786	16.0695	0.999755	1	1
GOTERM_BP_DIRECT	GO:0061077~chaperone-mediated protein folding	3	3.57143	0.0235091	HSPB6, FKBP4, CCT5	77	40	12786	12.4539	0.999999	1	1
GOTERM_BP_DIRECT	GO:0010977~negative regulation of neuron projection development	3	3.57143	0.0494572	PRAG1, CRMP1, FKBP4	77	60	12786	8.3026	1	1	1
GOTERM_BP_DIRECT	GO:0060020~Bergmann glial cell differentiation	2	2.38095	0.0522575	PTPN11, GPR37L1	77	9	12786	36.9004	1	1	1
GOTERM_BP_DIRECT	GO:0033628~regulation of cell adhesion mediated by integrin	2	2.38095	0.0690705	PTPN11, CRKL	77	12	12786	27.6753	1	1	1
GOTERM_BP_DIRECT	GO:0035640~exploration behavior	2	2.38095	0.0746091	JPH3, LRRTM1	77	13	12786	25.5465	1	1	1
GOTERM_BP_DIRECT	GO:0045672~positive regulation of osteoclast differentiation	2	2.38095	0.0801153	KLF10, POU4F1	77	14	12786	23.7217	1	1	1
GOTERM_BP_DIRECT	GO:0095500~acetylcholine receptor signaling pathway	2	2.38095	0.0801153	LYPD1, CRKL	77	14	12786	23.7217	1	1	1
GOTERM_BP_DIRECT	GO:0051649~establishment of localization in cell	3	3.57143	0.0836761	LRRTM1, DNAH5, AQP3	77	81	12786	6.15007	1	1	1

### Sheet: Mucosal- up GO BP pathways
Category	Term	Count	%	PValue	Genes	List Total	Pop Hits	Pop Total	Fold Enrichment	Bonferroni	Benjamini	FDR
GOTERM_BP_DIRECT	GO:0006357~regulation of transcription by RNA polymerase II	77	14.5283	2.37683e-06	ZNF571, ZNF251, ZNF250, ZSCAN9, HIF3A, ETS1, MYC, ZNF605, ZNF766, ZNF568, ZNF721, SOX6, ZNF322, ZNF587B, PBRM1, SMARCC1, PAX3, ZNF57, ZHX1, ZNF16, PHF20L1, ZNF718, ZFP41, ZNF836, ZNF517, MED20, ZNF879, ZNF835, ERG, ZNF510, ZNF554, ZNF552, ZNF397, ZNF197, HLF, ZNF471, GLO1, ZBTB43, ZNF518A, ZNF24, TRAK1, RPAP2, ZBTB3, ZNF7, ZNF707, ZNF704, ZKSCAN8, ZKSCAN3, ZNF548, ZNF547, E2F3, ZNF623, ZKSCAN4, E2F5, ZNF587, RREB1, ZNF540, ZNF782, TFAP2A, ZNF383, NFYA, FOXF2, BRPF3, BICRAL, PCGF3, ZBTB10, CDC5L, ZNF34, ELP4, MAPK14, POU4F1, ZNF33B, ZNF33A, TADA2B, ZNF814, ZNF696, MXD4	455	1259	12786	1.71865	0.00517518	0.00518861	0.00518861
GOTERM_BP_DIRECT	GO:0007140~male meiotic nuclear division	5	0.943396	0.00258325	CYP26B1, TESMIN, UBR2, TEX14, TEX15	455	17	12786	8.26503	0.99647	1	1
GOTERM_BP_DIRECT	GO:0006355~regulation of DNA-templated transcription	41	7.73585	0.00280976	ZNF571, ZNF197, ZNF471, ZNF251, ZNF250, PERM1, ZNF7, ZNF707, MYC, SAP30L, NSD1, ZNF548, ZNF547, ZNF766, ZNF568, HMG20A, ZNF721, ZKSCAN4, SOX6, RREB1, SOX4, ZNF587B, ZNF782, ZNF540, ZNF383, ZNF141, NFYA, BRPF3, ZNF34, TGFBR1, ZNF33B, ZNF33A, ZNF718, ZNF814, ZNF836, ZNF517, ZNF879, PRKCQ, TESMIN, ZNF554, ZNF552	455	714	12786	1.61365	0.99785	1	1
GOTERM_BP_DIRECT	GO:0007283~spermatogenesis	19	3.58491	0.00491584	JAG2, CCDC34, DNMT3A, UBR2, CDYL, TEX15, TDRD6, SSH2, ADAMTS2, CYP26B1, ZFP41, IFT81, PNLDC1, KIT, TAF4B, TESMIN, TRIM27, SCAPER, LGR4	455	258	12786	2.06946	0.999979	1	1
GOTERM_BP_DIRECT	GO:0071494~cellular response to UV-C	3	0.566038	0.00719751	MDM2, ST20, POLH	455	4	12786	21.0758	1	1	1
GOTERM_BP_DIRECT	GO:0048701~embryonic cranial skeleton morphogenesis	5	0.943396	0.0109755	TFAP2A, WDR19, TGFBR1, FGFR2, TGFBR2	455	25	12786	5.62022	1	1	1
GOTERM_BP_DIRECT	GO:0045110~intermediate filament bundle assembly	3	0.566038	0.0117148	PKP1, EPPK1, NEFH	455	5	12786	16.8607	1	1	1
GOTERM_BP_DIRECT	GO:0006805~xenobiotic metabolic process	7	1.32075	0.0165119	CYP26B1, TPMT, GSTA4, ABCC5, CYP2E1, SLC29A1, BPHL	455	58	12786	3.39151	1	1	1
GOTERM_BP_DIRECT	GO:0035855~megakaryocyte development	4	0.754717	0.0208725	MEIS1, ABI1, KIT, PIP4K2A	455	17	12786	6.61202	1	1	1
GOTERM_BP_DIRECT	GO:0010634~positive regulation of epithelial cell migration	5	0.943396	0.0231157	PRKCE, RREB1, PTK2, CLASP2, TGFBR2	455	31	12786	4.53244	1	1	1
GOTERM_BP_DIRECT	GO:0051321~meiotic cell cycle	6	1.13208	0.0270014	MCMDC2, PRR19, YTHDC2, WBP2NL, PLD6, SMC3	455	48	12786	3.51264	1	1	1
GOTERM_BP_DIRECT	GO:0030705~cytoskeleton-dependent intracellular transport	4	0.754717	0.0282307	HOOK1, KIF13A, KIF1A, PRICKLE1	455	19	12786	5.91602	1	1	1
GOTERM_BP_DIRECT	GO:0008333~endosome to lysosome transport	6	1.13208	0.0292242	PCDHGA3, HOOK1, KIF13A, ADRB2, TRAK1, ATG14	455	49	12786	3.44095	1	1	1
GOTERM_BP_DIRECT	GO:0060816~random inactivation of X chromosome	3	0.566038	0.0305625	PCGF3, CDYL, JARID2	455	8	12786	10.5379	1	1	1
GOTERM_BP_DIRECT	GO:0048170~positive regulation of long-term neuronal synaptic plasticity	3	0.566038	0.0305625	KIT, NEURL1, SHANK3	455	8	12786	10.5379	1	1	1
GOTERM_BP_DIRECT	GO:0040011~locomotion	3	0.566038	0.0305625	JPH3, SHANK3, IP6K3	455	8	12786	10.5379	1	1	1
GOTERM_BP_DIRECT	GO:0045663~positive regulation of myoblast differentiation	5	0.943396	0.0344546	SMARCC1, PBRM1, HIF1AN, MAPK14, SOX4	455	35	12786	4.01444	1	1	1
GOTERM_BP_DIRECT	GO:0032435~negative regulation of proteasomal ubiquitin-dependent protein catabolic process	5	0.943396	0.0344546	PHF20L1, SMARCC1, HSP90AB1, TRIM39, EIF3H	455	35	12786	4.01444	1	1	1
GOTERM_BP_DIRECT	GO:0060349~bone morphogenesis	4	0.754717	0.0367851	TFAP2A, CYP26B1, FGFR3, FGFR2	455	21	12786	5.35259	1	1	1
GOTERM_BP_DIRECT	GO:0071361~cellular response to ethanol	3	0.566038	0.0383851	PRKCE, TP53INP1, DNMT3A	455	9	12786	9.36703	1	1	1
GOTERM_BP_DIRECT	GO:0000165~MAPK cascade	9	1.69811	0.0419343	P2RX7, MAP3K3, MYC, PRKCE, MAPK8IP2, FGFR3, MAPK15, SHANK3, RASGRP3	455	110	12786	2.29918	1	1	1
GOTERM_BP_DIRECT	GO:0071456~cellular response to hypoxia	9	1.69811	0.045834	MYC, PRKCE, DNMT3A, MDM2, SLC2A4, HIF3A, ATP7A, SLC29A1, FGFR2	455	112	12786	2.25812	1	1	1
GOTERM_BP_DIRECT	GO:0021702~cerebellar Purkinje cell differentiation	3	0.566038	0.0468741	LDB1, HERC1, ATP7A	455	10	12786	8.43033	1	1	1
GOTERM_BP_DIRECT	GO:0051239~regulation of multicellular organismal process	3	0.566038	0.0468741	PTK2, TGFBR1, TGFBR2	455	10	12786	8.43033	1	1	1
GOTERM_BP_DIRECT	GO:0034587~piRNA processing	3	0.566038	0.0559727	PNLDC1, TDRD6, PLD6	455	11	12786	7.66394	1	1	1
GOTERM_BP_DIRECT	GO:0071880~adenylate cyclase-activating adrenergic receptor signaling pathway	3	0.566038	0.0559727	ADCY9, ADRB2, ADRA2C	455	11	12786	7.66394	1	1	1
GOTERM_BP_DIRECT	GO:0060021~roof of mouth development	6	1.13208	0.0649117	TFAP2A, FOXF2, PAK1IP1, COL11A2, TGFBR1, TGFBR2	455	61	12786	2.76404	1	1	1
GOTERM_BP_DIRECT	GO:0007190~activation of adenylate cyclase activity	3	0.566038	0.0656271	ADRB2, LGR4, CAP2	455	12	12786	7.02527	1	1	1
GOTERM_BP_DIRECT	GO:0007052~mitotic spindle organization	6	1.13208	0.0686496	TBCK, INTS13, KIF3A, KIF21A, RMDN1, CLASP2	455	62	12786	2.71946	1	1	1
GOTERM_BP_DIRECT	GO:0030336~negative regulation of cell migration	9	1.69811	0.0688491	DUSP22, RAP2A, SAP30L, TP53INP1, PTPRJ, EPPK1, SRGAP3, MAPK15, TGFBR1	455	122	12786	2.07303	1	1	1
GOTERM_BP_DIRECT	GO:0060003~copper ion export	2	0.377358	0.0697571	ATP7B, ATP7A	455	2	12786	28.1011	1	1	1
GOTERM_BP_DIRECT	GO:0065008~regulation of biological quality	2	0.377358	0.0697571	MDM2, PTK2	455	2	12786	28.1011	1	1	1
GOTERM_BP_DIRECT	GO:0030282~bone mineralization	5	0.943396	0.0746584	PTH1R, PRICKLE1, FGFR3, LGR4, FGFR2	455	45	12786	3.12234	1	1	1
GOTERM_BP_DIRECT	GO:0016024~CDP-diacylglycerol biosynthetic process	3	0.566038	0.0757864	GPAM, TAMM41, CDS2	455	13	12786	6.48487	1	1	1
GOTERM_BP_DIRECT	GO:0006825~copper ion transport	3	0.566038	0.0757864	ATP7B, ATP7A, CUTC	455	13	12786	6.48487	1	1	1
GOTERM_BP_DIRECT	GO:0000463~maturation of LSU-rRNA from tricistronic rRNA transcript (SSU-rRNA, 5.8S rRNA, LSU-rRNA)	3	0.566038	0.0864029	BOP1, RPL7L1, RPL7	455	14	12786	6.02166	1	1	1
GOTERM_BP_DIRECT	GO:0002062~chondrocyte differentiation	5	0.943396	0.0899207	COL11A2, PTH1R, SOX6, MAPK14, FGFR3	455	48	12786	2.9272	1	1	1
GOTERM_BP_DIRECT	GO:0030217~T cell differentiation	4	0.754717	0.096174	JAG2, KIT, NRARP, SOX4	455	31	12786	3.62595	1	1	1
GOTERM_BP_DIRECT	GO:0006855~xenobiotic transmembrane transport	3	0.566038	0.0974314	ABCC5, SLC29A1, SLC19A1	455	15	12786	5.62022	1	1	1
GOTERM_BP_DIRECT	GO:0006346~DNA methylation-dependent heterochromatin formation	3	0.566038	0.0974314	DNMT3A, BEND3, TEX15	455	15	12786	5.62022	1	1	1

### Sheet: Uveal- up GO BP pathways
Category	Term	Count	%	PValue	Genes	List Total	Pop Hits	Pop Total	Fold Enrichment	Bonferroni	Benjamini	FDR
GOTERM_BP_DIRECT	GO:0002181~cytoplasmic translation	88	1.72684	3.77457e-37	RPL4, RPL5, RPL30, RPLP0P6, RPL3, RPL32, RPL31, RPL34, RPLP1, RPLP0, RPL10A, RPL8, RPL9, RPL6, RPL7, RPS4X, RPS15, RPS14, RPL7A, RPS17, MRPL2, RPS16, RPS19, RPL18A, RPS18, RPL36, RACK1, RPLP2, RPL35, RPL38, RPL37, RPS11, RPL39, RPS10, RPS13, RPS12, RPS9, RPL21, RPS7, RPS8, RPL23, RPS5, RPL22, RPS6, RPL13A, RPS3A, RPSA, GTPBP1, RPL37A, RPL24, RPL27, RPL26, RPL29, RPL28, UBA52, RPL10, RPL12, RPL11, RPL36A, RPS15A, RPS3, RPL14, RPL13, RPS2, RPL15, RPS27A, RPL18, RPL17, RPL19, RWDD1, RPL41, RPL35A, RPL23A, RPS26, RPS25, RPS28, RPS27, RPS29, RPL27A, DRG1, DRG2, RPS20, RPL22L1, FAU, RPS21, RPL26L1, RPS24, RPS23	4354	90	12786	2.87135	2.73657e-33	1.70163e-33	1.69881e-33
GOTERM_BP_DIRECT	GO:0006412~translation	142	2.7865	4.69414e-37	RPL4, RPL5, RPL30, RPL3, RPL32, RPL31, RPL34, RPL10A, RPL8, YARS2, RPL9, RPL6, RPL7, RPS15, RPS14, EIF4ENIF1, RPS17, RPS16, RPS19, RPL18A, RPL36AL, RPS18, RPL36, RPL35, RPL38, RPL37, RPS11, RPL39, RPS10, RPS13, RPS12, RPS9, RPL21, RPS7, RPS8, RPS5, RPL23, RPL22, RPS6, MRPS18B, MRPS18A, RPSA, MRPS18C, EEF1A1, EEF1A2, GUF1, RPL24, RPL27, RPL26, RPL29, RPL28, UBA52, MRPL18, MRPL17, MRPL15, MRPL12, MRPL10, MRPL11, MRPL20, EIF4EBP2, RPL41, MRPL27, MRPL28, MRPL23, HARS2, MRPL24, MRPL22, MRPL30, RPS26, AIMP2, RPS25, RPS28, RPS27, COPS5, NACA, RPS29, RPL27A, AGO2, RPS20, CPEB3, CPEB2, RPS21, RSL24D1, RPS24, FARSB, RPS23, MRPS15, MRPS16, RPLP1, MRPS11, RPLP0, MRPS12, RMND1, MRPL36, MRPL37, MRPL34, RPS4X, MRPL4, MRPL41, RPL7A, RPLP2, PSTK, MRPS24, PABPC4, DHPS, MRPL49, MRPS2, MRPS21, RPL13A, RPS3A, MRPS7, MRPL43, MRPS5, MRPL52, MRPS9, RPL37A, MRRF, EEF1A1P5, RPL10, MRPS33, RPL12, RPL11, RPL36A, RPS27L, RRBP1, MRPL55, RPS15A, RPS3, RPL14, RPL13, RPS2, RPL15, PAIP2, RPS27A, RPL18, RPL17, ABCF1, RPL19, RPL35A, RPL23A, TNIP1, FAU	4354	175	12786	2.38285	3.40325e-33	1.70163e-33	1.69881e-33
GOTERM_BP_DIRECT	GO:0042776~proton motive force-driven mitochondrial ATP synthesis	55	1.07928	1.06326e-16	MT-ND6, MT-ND4L, NDUFA13, MT-ND4, MT-ND5, NDUFA11, NDUFA12, NDUFA10, MT-ND2, MT-ND3, MT-ND1, MT-ATP6, NDUFC1, SDHD, SDHA, SDHB, NDUFS8, NDUFS7, NDUFS6, NDUFS5, NDUFS4, NDUFS3, NDUFB9, NDUFB8, STOML2, NDUFB7, NDUFB6, NDUFB10, NDUFB11, NDUFB5, NDUFB4, NDUFB3, NDUFB1, ATP5F1A, ATP5F1B, NDUFV3, NDUFV2, ATP5MG, NDUFV1, ATP5ME, NDUFA9, ATP5PF, NDUFA8, NDUFA7, NDUFA6, ATP5PD, NDUFA3, NDUFA2, NDUFA1, ATP5F1C, ATP5F1D, ATP5F1E, MT-ATP8, NDUFAB1, ATP5PO	4354	64	12786	2.52365	8.04912e-13	2.56953e-13	2.56528e-13
GOTERM_BP_DIRECT	GO:0009060~aerobic respiration	54	1.05965	4.49182e-14	MT-ND6, MT-ND4L, NDUFA13, MT-ND4, MT-ND5, NDUFA11, NDUFA12, NDUFA10, MTFR1L, MT-ND2, MT-ND3, MT-ND1, ME3, ADSL, NDUFC1, SDHB, SIRT3, OXA1L, NDUFS8, NDUFS7, NDUFS6, NDUFS5, NDUFS4, UQCRC1, NDUFS3, UQCRC2, NDUFB9, NDUFB8, NDUFB7, UQCRB, NDUFB6, NDUFB10, NDUFB11, NDUFB5, NDUFB4, NDUFB3, NDUFB1, UQCRH, BLOC1S1, MFN2, NDUFV3, NDUFV2, NDUFV1, NDUFA9, NDUFA8, SURF1, NDUFA7, NDUFA6, MDH2, NDUFA3, NDUFA2, NDUFA1, ATP5F1D, NDUFAB1	4354	67	12786	2.36682	3.25989e-10	8.14143e-11	8.12796e-11
GOTERM_BP_DIRECT	GO:0032981~mitochondrial respiratory chain complex I assembly	48	0.941915	7.02666e-12	MT-ND6, NDUFB9, NDUFA13, NDUFB8, MT-ND4, NDUFB7, MT-ND5, NDUFB6, NDUFB10, DMAC1, NDUFA11, NDUFB11, NDUFA12, NDUFB5, DMAC2, NDUFB4, NDUFA10, NDUFB3, NDUFB1, ECSIT, MT-ND2, FOXRED1, TMEM186, MT-ND1, NDUFA9, NDUFA8, NDUFA6, NUBPL, NDUFA3, NDUFA2, NDUFA1, NDUFC1, BCS1L, OXA1L, NDUFAF8, NDUFS8, NDUFAF6, NDUFS7, NDUFAF7, NDUFAF4, NDUFS5, NDUFAB1, NDUFS4, TMEM126A, NDUFAF2, NDUFS3, NDUFAF3, NDUFAF1	4354	61	12786	2.31078	5.09437e-08	1.01887e-08	1.01718e-08
GOTERM_BP_DIRECT	GO:0032543~mitochondrial translation	63	1.23626	1.23007e-10	MRPS15, MRPS16, MRPS11, MRPS12, MRPL38, MRPL36, MRPL37, MRPL34, MRPL33, MRPL4, MRPL41, MRPL2, MRPL40, MTG1, CHCHD1, MRPS28, MRPS26, MRPS27, MRPS24, MRPS25, MRPS18B, MRPL49, MRPS18A, MRPS2, MRPS21, MRPL48, MRPS7, MRPL45, MRPL43, MRPS5, MRPL44, MRPS18C, MRPL52, MRPS9, AURKAIP1, DAP3, MRPL18, MRPS33, MRPS34, MRPL16, MRPL17, MRPL14, MRPL58, MRPL15, MRPL12, MRPL57, MRPL54, MRPL10, MRPL55, MRPL11, MRPL20, GADD45GIP1, PTCD3, PTCD1, NDUFA7, MRPL27, GATB, MRPL28, MRPL23, MRPL24, MRPL21, MRPL22, MRPL30	4354	93	12786	1.98932	8.91804e-07	1.48634e-07	1.48388e-07
GOTERM_BP_DIRECT	GO:0006120~mitochondrial electron transport, NADH to ubiquinone	37	0.72606	3.16337e-10	MT-ND6, NDUFB9, MT-ND4L, NDUFB8, MT-ND4, NDUFB7, MT-ND5, NDUFB6, NDUFB10, NDUFB5, NDUFB4, NDUFA10, NDUFB3, NDUFB1, MT-ND2, MT-ND3, MT-ND1, NDUFV3, NDUFV2, NDUFV1, NDUFA9, NDUFA8, NDUFA7, NDUFA6, NDUFA3, NDUFA2, NDUFA1, NDUFC1, COQ9, NDUFS8, NDUFS7, NDUFS6, NDUFS5, NDUFAB1, NDUFS4, NDUFS3, NDUFAF1	4354	45	12786	2.41455	2.29344e-06	3.27635e-07	3.27093e-07
GOTERM_BP_DIRECT	GO:0045333~cellular respiration	28	0.549451	1.4808e-06	COX7B, UQCRB, MT-CO1, COX4I1, COX7A2, UQCR11, UQCR10, COX5B, COX6A1, COX7C, COX5A, UQCRH, CHCHD5, CYC1, SLC25A25, COX8A, COX6C, COQ10A, COX6B1, NR4A3, UQCRQ, NDUFS4, UQCRC1, MT-CO2, SDHAF4, UQCRC2, MT-CO3, MT-CYB	4354	37	12786	2.2223	0.0106784	0.00134197	0.00133975
GOTERM_BP_DIRECT	GO:0006364~rRNA processing	68	1.33438	3.50601e-06	POP5, RPL5, DDX49, POP4, RPP30, CHD7, RRP1, PPAN, PWP1, IPO4, RRP9, RPL7, RPS15, FBL, RPS17, RPS16, NOB1, RPS19, RRP12, UTP14A, RPP38, PELP1, UTP15, RPS7, IMP3, PIH1D1, RPS6, DDX56, WDR74, DDX54, IMP4, DDX51, REXO4, RPUSD4, GEMIN4, RPL27, RPL26, NOP2, RPL11, NOLC1, NOC4L, NOL6, RRP7A, EXOSC7, EXOSC6, EXOSC4, YBEY, PDCD11, PES1, RPL14, DROSHA, EXOSC2, EXOSC1, NOP14, WDR18, MTERF4, RPL35A, PA2G4, NPM3, BYSL, WDR55, RPS25, RPS28, RPS27, LAS1L, PIN4, NOP53, RPS24	4354	124	12786	1.6104	0.0250983	0.00282429	0.00281961
GOTERM_BP_DIRECT	GO:1902600~proton transmembrane transport	59	1.15777	1.36532e-05	SLC25A3, COX7B, SLC46A1, COX4I1, GHITM, MT-ATP6, UQCRFS1, ATP6V1E1, UQCRFS1P1, COX8A, ATP6V0E1, SLC11A2, TMEM175, COX6B1, COX7A2L, SLC9A8, UQCRC1, MT-CO2, MT-CO3, ATP6V0D1, SLC25A5, SLC18B1, ATP6V0C, RNASEK, COX15, HVCN1, ATP5MC2, ATP5MC3, ATP1A2, UQCR10, COX5B, COX5A, UQCRH, ATP5MC1, SLC9A1, ATP5F1A, ATP5F1B, ATP6V1H, ATP6V0A4, SLC17A7, CYC1, SLC25A22, ATP5MG, SLC15A4, ATP6V1D, ATP5ME, ATP6V0A1, ATP5PF, SURF1, ATP5PD, CTNS, SLC4A11, ATP5F1C, ATP5F1D, ATP5F1E, MT-ATP8, SLC2A9, ATP5PO, NOX5	4354	107	12786	1.61925	0.0942447	0.00989854	0.00988216
GOTERM_BP_DIRECT	GO:0042274~ribosomal small subunit biogenesis	43	0.843799	4.9556e-05	NOL7, NAT10, SNU13, AATF, WDR46, IPO4, RRP9, NOL6, RPS15, RRP7A, RPS4X, RPS14, FBL, RPS17, RPS15A, RPS16, RPS19, BMS1, DHX37, SURF6, RPS11, RPS13, RPS12, UTP15, NPM1, NOP14, RPS9, UTP4, RPS7, IMP3, RPS8, RPS5, RPS6, NGDN, RPS3A, IMP4, RCL1, RPS25, RPS28, TBL3, RPS27, RPS24, RPS23	4354	74	12786	1.70641	0.301828	0.0326619	0.0326078
GOTERM_BP_DIRECT	GO:0000027~ribosomal large subunit assembly	15	0.294349	6.02019e-05	RPL5, RPLP0P6, RPL10, NOP2, RPL11, RPLP0, PPAN, RPL23A, RPF2, NLE1, RPL6, TRAF7, BOP1, RRS1, NOP53	4354	17	12786	2.59113	0.35369	0.036372	0.0363118
GOTERM_BP_DIRECT	GO:0006123~mitochondrial electron transport, cytochrome c to oxygen	17	0.333595	9.56104e-05	COX8A, COX7B, MT-CO1, COX15, COX4I1, AFG1L, COX7A2, COX6C, COX5B, COX6A1, COX5A, COX7C, COX6B1, COX7A2L, MT-CO2, MT-CO3, MT-CYB	4354	21	12786	2.37726	0.500031	0.0533212	0.0532329
GOTERM_BP_DIRECT	GO:0006122~mitochondrial electron transport, ubiquinol to cytochrome c	13	0.255102	0.000103017	UQCC3, UQCRB, UQCR11, UQCR10, UQCRHL, UQCRH, UQCRQ, UQCRC1, UQCRFS1, CYC1, UQCRC2, MT-CYB, UQCRFS1P1	4354	14	12786	2.72685	0.526171	0.0533479	0.0532596
GOTERM_BP_DIRECT	GO:0006626~protein targeting to mitochondrion	20	0.392465	0.000125455	BCAP31, TIMM8B, FIS1, TOMM40, TIMM9, MTERF4, TIMM13, AIP, TIMM23, TIMM44, TIMM10, MFF, TOMM20, TOMM22, PITRM1, TOMM7, TSPO, MFN2, FBXO7, TOMM5	4354	27	12786	2.17527	0.597316	0.0606364	0.060536
GOTERM_BP_DIRECT	GO:0015986~proton motive force-driven ATP synthesis	17	0.333595	0.000239474	ATP5PF, VPS9D1, ATP5PD, ATP5MC2, ATP5MC3, ATP5F1C, ATP5F1D, ATP5F1E, MT-ATP8, ATP5MC1, MT-ATP6, ATP5F1A, ATP5F1B, ATP5PO, ATP5MG, ATP6V0C, ATP5ME	4354	22	12786	2.2692	0.823846	0.108512	0.108332
GOTERM_BP_DIRECT	GO:0016226~iron-sulfur cluster assembly	17	0.333595	0.000537986	ISCA2, ISCA1, NUBPL, GLRX5, IBA57, HSCB, NUBP1, NUBP2, NFU1, NFS1, NDOR1, LYRM4, BOLA3, NDUFAB1, MMS19, FXN, ISCU	4354	23	12786	2.17054	0.979787	0.229435	0.229056
GOTERM_BP_DIRECT	GO:0000028~ribosomal small subunit assembly	11	0.215856	0.0019701	RPS15, RRP7A, RPS14, RPS28, RPS27, RPS19, RPS5, RPS27L, RPSA, ERAL1, MRPS7	4354	13	12786	2.48482	0.999999	0.793513	0.7922
GOTERM_BP_DIRECT	GO:0016236~macroautophagy	36	0.706436	0.00223878	PRKN, VCP, MTMR3, TSG101, HDAC10, SRC, EI24, MTMR14, VPS4A, ZFYVE1, MAP1LC3A, MAP1LC3C, VTI1A, UBQLN1, MVB12A, UBXN6, VTI1B, RAB2A, RAB2B, VPS37C, ATG10, VPS37D, KLHL3, SNF8, STAM, ATG14, HGS, NBR1, CHMP2A, CHMP3, ATG4B, CHMP6, VPS25, SQSTM1, VPS28, TECPR1	4354	68	12786	1.55468	1	0.854273	0.852859
GOTERM_BP_DIRECT	GO:0033617~mitochondrial cytochrome c oxidase assembly	15	0.294349	0.00431591	COA4, COX19, COA3, SURF1, COX16, PET100, TACO1, BCS1L, PET117, TMEM223, SCO2, COX14, SMIM20, COX20, COA5	4354	22	12786	2.00223	1	1	0.998483
GOTERM_BP_DIRECT	GO:0043153~entrainment of circadian clock by photoperiod	15	0.294349	0.00431591	CRTC1, USP2, RBM4B, PML, NR2F6, PPP1CA, PER2, PER1, RBM4, MTA1, ID2, CRY2, PDE6B, SIK1, TP53	4354	22	12786	2.00223	1	1	0.998483
GOTERM_BP_DIRECT	GO:0034315~regulation of Arp2/3 complex-mediated actin nucleation	14	0.274725	0.00456109	PPP1R37, ARF3, WASHC5, ARF1, RNH1, WASH6P, WASHC2C, WASH3P, CORO1B, WASHC2A, PICK1, ARFIP2, WASHC1, WASHC3	4354	20	12786	2.05563	1	1	0.998483
GOTERM_BP_DIRECT	GO:0043401~steroid hormone receptor signaling pathway	13	0.255102	0.00474869	PAQR8, PAQR7, ZDHHC7, NR1D1, NR2E1, NR2C1, ESR1, RXRB, NR4A3, RXRA, PGRMC2, GPER1, PDE3A	4354	18	12786	2.12089	1	1	0.998483
GOTERM_BP_DIRECT	GO:0043328~protein transport to vacuole involved in ubiquitin-dependent protein catabolic process via the multivesicular body sorting pathway	13	0.255102	0.00474869	TSG101, SPRYD3, VPS37C, VPS37D, SNF8, PTPN23, STAM, HGS, MVB12B, MVB12A, UBAP1, VPS25, VPS28	4354	18	12786	2.12089	1	1	0.998483
GOTERM_BP_DIRECT	GO:0009058~biosynthetic process	12	0.235479	0.00484192	ALDH1L1, PCYT2, NDUFAF6, GOT2, GMPPA, KYAT3, ACCSL, GPT, ACCS, ALDH1L2, GCAT, PBLD	4354	16	12786	2.20246	1	1	0.998483
GOTERM_BP_DIRECT	GO:0001732~formation of cytoplasmic translation initiation complex	12	0.235479	0.00484192	EIF3M, EIF3K, EIF3L, EIF3G, EIF3CL, EIF3H, EIF3E, EIF3F, EIF3C, EIF3D, EIF3A, EIF3B	4354	16	12786	2.20246	1	1	0.998483
GOTERM_BP_DIRECT	GO:0048147~negative regulation of fibroblast proliferation	19	0.372841	0.00517403	KMT2A, GSTP1, INCA1, DAB2IP, MED9, PEX2, SKI, PARP10, ING5, MED25, MYC, FTH1, BAX, NUPR1, LZTS2, TRIM32, B4GALT7, TP53, EMD	4354	31	12786	1.79986	1	1	0.998483
GOTERM_BP_DIRECT	GO:0045727~positive regulation of translation	36	0.706436	0.00555806	RPL5, POLDIP3, RPS27L, NAT10, ELAVL1, RBM3, RPS4X, CTIF, RBM4, LARP1, FXR2, MYC, ERBB2, ABCF1, NPM1, PRMT1, NSUN5, PCIF1, CIRBP, PYM1, SAMD4A, LARP4B, EEF2, MIF4GD, PINK1, RPS27, EIF6, AGO2, GUF1, HNRNPD, PLXNB2, EIF3E, RPL26, CPEB3, EIF3C, EIF3D	4354	71	12786	1.48899	1	1	0.998483
GOTERM_BP_DIRECT	GO:0021904~dorsal/ventral neural tube patterning	7	0.137363	0.00770449	BMP4, SMO, PTCH1, TCTN1, FKBP8, PSEN1, RNF220	4354	7	12786	2.93661	1	1	0.998483
GOTERM_BP_DIRECT	GO:0033033~negative regulation of myeloid cell apoptotic process	7	0.137363	0.00770449	STAT5A, STAT5B, MAEA, BCL2, SNAI2, MIF, GAS6	4354	7	12786	2.93661	1	1	0.998483
GOTERM_BP_DIRECT	GO:0006914~autophagy	63	1.23626	0.00875733	LRSAM1, PHF23, PIK3CB, PARK7, WDR45, STK11, NAGLU, CHMP1A, GPR137, C19ORF12, VPS39, VPS18, BCAS3, MAP1S, ATG10, SIRT2, RNF41, DNM2, TRIM17, ATG4C, ATG4B, CHMP3, TBC1D25, ULK2, NHLRC1, SMCR8, CHMP6, SQSTM1, TP53, OPTN, ATG4D, PRKN, GRAMD1A, VCP, VPS4A, TGFBRAP1, CLEC16A, AMBRA1, WDR24, HDAC6, DEPP1, VPS51, RAB24, VPS11, ABL1, ZKSCAN3, VTI1A, TMEM208, NRBF2, DRAM2, TBC1D17, MOAP1, SEC16A, TRAPPC4, GPR137B, TM9SF1, TOLLIP, BCL2, CHMP2A, PLEKHM1, TECPR2, RNF185, TECPR1	4354	141	12786	1.3121	1	1	0.998483
GOTERM_BP_DIRECT	GO:0000447~endonucleolytic cleavage in ITS1 to separate SSU-rRNA from 5.8S rRNA and LSU-rRNA from tricistronic rRNA transcript (SSU-rRNA, 5.8S rRNA, LSU-rRNA)	8	0.156986	0.00941276	ABT1, RCL1, NOP14, RPP40, RRS1, KRI1, RPS21, NOP9	4354	9	12786	2.61032	1	1	0.998483
GOTERM_BP_DIRECT	GO:0006414~translational elongation	12	0.235479	0.00951883	EIF5A, EEF1A1, EEF1B2, EIF5AL1, ABTB1, EEF1A1P5, EEF1D, RPLP1, EEF1A2, EEF2, GTPBP1, TUFM	4354	17	12786	2.0729	1	1	0.998483
GOTERM_BP_DIRECT	GO:0007031~peroxisome organization	12	0.235479	0.00951883	PEX16, ABCD4, PEX7, TMEM135, PEX19, PEX6, PEX11B, LONP2, PEX2, PEX10, ABCD1, PEX14	4354	17	12786	2.0729	1	1	0.998483
GOTERM_BP_DIRECT	GO:0006754~ATP biosynthetic process	11	0.215856	0.00999885	LDHC, MT-ATP6, ATP5F1A, ATP5F1B, UQCC3, DNAJC30, ATP5PO, NUDT2, PRKAG2, ALDOA, ATP5F1C	4354	15	12786	2.15351	1	1	0.998483
GOTERM_BP_DIRECT	GO:0000398~mRNA splicing, via spliceosome	80	1.56986	0.0113827	GPATCH1, HNRNPU, WDR83, CASC3, DDX41, PRPF19, SART1, UBL5, RBM4, SNRPD2, SNRNP70, MAGOH, TXNL4A, SNRNP35, CTNNBL1, SRRM2, RBM14, IK, USP49, SNRPN, RBM19, PRPF40B, TFIP11, PRPF6, SYF2, NHP2, SRSF4, GEMIN6, GEMIN7, SRSF5, PABPC1, SNRPF, CACTIN, SNRPC, SNRNP200, SNRPA, RBM22, SF1, SF3B4, SF3B5, SF3B2, SF3B3, SF3B6, RBM4B, SNU13, RNPC3, ESS2, PRPF8, U2AF1L4, RNF113A, ZMAT2, DHX38, RALY, HNRNPA1, RBM10, HNRNPA0, SF3A1, SF3A2, YJU2, CWC15, LSM4, LSM3, LSM2, SMU1, HNRNPM, XAB2, LSM7, LSM6, SNW1, HNRNPK, HNRNPF, CWF19L1, RBM42, PRPF31, BUD13, HNRNPC, PPIL3, RBMX, HNRNPA1L2, FRA10AC1	4354	187	12786	1.2563	1	1	0.998483
GOTERM_BP_DIRECT	GO:2000059~negative regulation of ubiquitin-dependent protein catabolic process	13	0.255102	0.0154584	RPL5, USP5, RPS7, RPL23, SGTA, CSNK2A2, RPL11, PSEN1, PML, HIPK2, PDCL3, TRIM39, SUFU	4354	20	12786	1.9088	1	1	0.998483
GOTERM_BP_DIRECT	GO:0006413~translational initiation	27	0.529827	0.0168105	EIF4A2, RPS17, LARP1, EIF4H, RPS3, EIF3CL, EIF4B, ABCF1, EIF2B4, RPS5, RPS3A, EIF1, EIF3M, COPS5, EIF2S3, EIF3K, EIF6, EIF3L, AGO2, EIF3G, EIF3H, EIF3E, EIF3F, EIF3C, EIF3D, EIF3A, EIF3B	4354	53	12786	1.49601	1	1	0.998483
GOTERM_BP_DIRECT	GO:0006635~fatty acid beta-oxidation	22	0.431711	0.0172249	ABCD4, ECHS1, ECI1, ECH1, ECI2, PEX2, ALDH1L2, MCAT, ACAT1, HADHB, PEX7, HADHA, BDH2, AUH, PEX5, ECHDC2, HADH, ACADS, CRAT, ACAD10, ABCD1, DECR1	4354	41	12786	1.57574	1	1	0.998483
GOTERM_BP_DIRECT	GO:0006520~amino acid metabolic process	11	0.215856	0.0185937	ACY1, GSS, CAD, KYAT3, CTNS, ACCSL, PEPD, ACCS, BPHL, GCAT, PTS	4354	16	12786	2.01892	1	1	0.998483
GOTERM_BP_DIRECT	GO:1904263~positive regulation of TORC1 signaling	26	0.510204	0.0190533	OTUD5, SRC, CLEC16A, WDR24, FLCN, PIP4P1, MAT2A, GPR137, AKT1, FNIP2, WDR59, PRMT1, PIH1D1, CTNS, KLHL22, GPR137B, RNF167, RRAGA, RRAGB, RRAGD, SIK3, WAC, LAMTOR2, LAMTOR1, LAMTOR4, OTUB1	4354	51	12786	1.4971	1	1	0.998483
GOTERM_BP_DIRECT	GO:0045039~protein insertion into mitochondrial inner membrane	10	0.196232	0.0201062	TIMM10B, TIMM8B, NDUFA13, TRMT10B, TIMM9, TIMM13, ROMO1, TIMM22, TIMM10, SDHD	4354	14	12786	2.09758	1	1	0.998483
GOTERM_BP_DIRECT	GO:0032259~methylation	55	1.07928	0.020234	N6AMT1, SETD4, EHMT2, SETD6, COMT, HNMT, SPOUT1, COMTD1, CMTR1, PCMTD1, GAMT, PRMT5, HEMK1, PRMT7, PRMT2, PRMT1, AMT, FAM86B1, SETMAR, ASMTL, NSUN7, CAMKMT, METTL23, METTL22, METTL25, LRTOMT, KMT2D, KMT2A, SHMT2, SMYD5, SHMT1, KMT2B, MEPCE, TRMT2B, PRDM11, NSD3, EEF2KMT, DPH5, SMYD4, METTL9, LCMT1, MGMT, SETD1B, SETD1A, SETDB2, PCIF1, TRMT1, FAM86C2P, COQ5, NDUFAF7, CARM1, PEMT, ETFBKMT, EEF1AKMT1, EZH1	4354	125	12786	1.29211	1	1	0.998483
GOTERM_BP_DIRECT	GO:0032418~lysosome localization	18	0.353218	0.0202406	RAB3A, VPS33B, HPS6, DEF8, HDAC6, FLCN, RNF167, KLC2, PIP4P1, BLOC1S1, PLEKHM1, MAP6, PLEKHM2, MYH9, LAMTOR1, BORCS8, BORCS7, BORCS6	4354	32	12786	1.65184	1	1	0.998483
GOTERM_BP_DIRECT	GO:0000470~maturation of LSU-rRNA	9	0.176609	0.0213926	RPL7A, RSL1D1, NSA2, EIF6, LAS1L, NOP2, NHP2, SNU13, RPL10A	4354	12	12786	2.20246	1	1	0.998483
GOTERM_BP_DIRECT	GO:0016558~protein import into peroxisome matrix	9	0.176609	0.0213926	PEX16, PEX7, PEX6, PEX5, LONP2, PEX2, PEX10, PEX14, PEX26	4354	12	12786	2.20246	1	1	0.998483
GOTERM_BP_DIRECT	GO:0008150~biological_process	137	2.68838	0.0216873	ANKRD39, GHDC, ZNF330, RPLP0P6, KIAA1191, HPSE2, ZFAND5, HGH1, KNDC1, TMEM143, KIAA0930, EDC4, NYNRIN, CHCHD5, ZC3H12C, TMEM268, ABHD11, RUSC2, MPC1, EVA1C, CHCHD7, ZNF688, SAMD12, DIP2C, HMGN3, WASHC3, WSB1, TSPYL1, TSTD2, ZFP3, RSAD1, AARSD1, HDHD2, THNSL2, LENG1, TMEM256, C1ORF116, CFDP1, HNRNPUL2, BOLA3, ZSCAN22, EHBP1L1, HHIPL1, FLYWCH2, IDNK, FAM161B, NECAB1, RWDD2B, MINDY1, ERV3-1, SLC35D2, TPRG1L, SDSL, ADAMTS10, NOP9, C1ORF50, ACTR3C, TSPAN9, DHRS7B, CASKIN2, INPP5E, ESD, TSPAN3, HMGXB3, SOCS7, NKX2-4, RBM10, TMEM120B, ZNF142, MAGEE1, SURF2, CACFD1, CFAP70, TMEM50B, HSPA12A, WDR55, RCL1, TMEM116, PXMP2, CWF19L1, FXYD6, CYSTM1, KLHDC9, NRSN2, PCDHGB5, WASH6P, SPATC1L, TTC27, TMEM187, GLI4, ERMARD, SCRN2, SULT4A1, GPSM3, GATD1, GRIPAP1, HSDL2, TIGD5, MRPS24, ASMTL, TRPT1, TMC6, URB1, GIGYF1, FAM234A, RPUSD1, VN1R1, IFT46, POPDC3, MEGF6, EEF1A1P5, WBP1, DCAF12L1, PRICKLE3, AKAP7, LAGE3, POMZP3, STRN4, FAM184A, TMEM205, C22ORF23, TSPOAP1, LRRC23, MPP4, ANKRD30B, SPRYD4, YLPM1, PLEKHA5, LHFPL2, ZNF79, ELP6, XG, ERG28, PNPLA4, NPIPB3, TMEM39B, NAXD	4354	346	12786	1.16276	1	1	0.998483
GOTERM_BP_DIRECT	GO:0044571~[2Fe-2S] cluster assembly	7	0.137363	0.0219095	NFS1, LYRM4, GLRX5, NDUFAB1, HSCB, FXN, ISCU	4354	8	12786	2.56953	1	1	0.998483
GOTERM_BP_DIRECT	GO:0051291~protein heterooligomerization	8	0.156986	0.0221677	TMEM120B, MAT2A, SYT1, SGTB, PRPH2, TMEM120A, ROM1, ZNF777	4354	10	12786	2.34929	1	1	0.998483
GOTERM_BP_DIRECT	GO:0006783~heme biosynthetic process	14	0.274725	0.022259	COX15, UROS, SLC11A2, IBA57, SLC25A38, ALAD, ATP5IF1, SLC25A39, UROD, HMBS, TSPO, FXN, NFE2L1, TMEM14C	4354	23	12786	1.7875	1	1	0.998483
GOTERM_BP_DIRECT	GO:0042147~retrograde transport, endosome to Golgi	36	0.706436	0.0244866	TMEM87A, DCTN1, GOSR1, WASH6P, WASHC2C, SNX32, VPS26B, STX10, WASHC2A, ARFRP1, GGA1, VPS51, VPS53, VPS52, VTI1A, ANKFY1, STX5, TRIM27, TBC1D17, WASHC1, SNX5, PLEKHJ1, TBC1D10B, VTI1B, OSBPL9, PHETA2, DENND2A, GBF1, WASH3P, PHETA1, BET1L, BAIAP3, RGP1, RNF126, HEATR5A, UBE2O	4354	77	12786	1.37296	1	1	0.998483
GOTERM_BP_DIRECT	GO:2000378~negative regulation of reactive oxygen species metabolic process	13	0.255102	0.0250473	TFAP2A, PRKN, BNIP3, SIRT5, AATF, SIRT2, SIRT3, BCR, PINK1, BCL2, VDAC1, CRYAB, TP53	4354	21	12786	1.8179	1	1	0.998483
GOTERM_BP_DIRECT	GO:0030490~maturation of SSU-rRNA	13	0.255102	0.0250473	NOP14, UTP4, IMP3, TSR3, NOL7, SNU13, IMP4, IPO4, RPS14, RPS28, LSM6, RPS19, NOB1	4354	21	12786	1.8179	1	1	0.998483
GOTERM_BP_DIRECT	GO:0010507~negative regulation of autophagy	26	0.510204	0.0250651	DAPL1, FOXK2, FOXK1, ERFE, RNF5, RPTOR, GOLGA2, MLST8, ZKSCAN3, AKT1, WDR6, BMF, TRIM27, WASHC1, KIF25, KLHL22, SIRT2, SLC7A5, RRAGA, RRAGB, CPTP, RRAGD, BCL2, NUPR1, MET, BCL2L1	4354	52	12786	1.46831	1	1	0.998483
GOTERM_BP_DIRECT	GO:0055085~transmembrane transport	73	1.4325	0.0253196	SLC35B3, MT-ND6, ABCD4, MT-ND4L, SLC35B2, SLC46A1, SLC44A3, NDUFA12, NDUFA10, MT-ND2, SLC4A3, ABCC10, MT-ND3, ABCC11, MT-ND1, SLC22A17, MFSD3, SLC25A43, MPV17, SLC25A45, SLC16A5, SLC13A4, ATP6V0E1, ABCC5, NDUFC1, DISP2, NDUFS8, SLCO4A1, NDUFS6, NDUFS5, NDUFS4, NDUFS3, ABCG1, OCA2, NDUFB9, NDUFB8, NDUFB7, ABCB6, NDUFB6, NDUFB10, NDUFB5, NDUFB4, ABCB5, NDUFB3, NDUFB1, SLCO5A1, ABCB8, RNF5, CNNM1, GJC2, SLC19A3, NDUFV3, NDUFV2, CNNM3, NDUFV1, SLC22A31, GSDMD, NDUFA9, NDUFA8, SLC35A4, NDUFA7, NDUFA6, ATP13A1, NDUFA3, ABCA4, NDUFA2, NDUFA1, CTNS, SLC4A11, ABCA8, RNF185, SLC35E2B, GSDME	4354	174	12786	1.23203	1	1	0.998483
GOTERM_BP_DIRECT	GO:0043122~regulation of canonical NF-kappaB signal transduction	15	0.294349	0.0296326	SPHK2, PDPK1, DAB2IP, HSPB1, WDR83, PIDD1, TRAF4, TRAF3, TRAF6, CPNE1, CAPN3, BTRC, SQSTM1, OPTN, NFKBIB	4354	26	12786	1.6942	1	1	0.998483
GOTERM_BP_DIRECT	GO:0000462~maturation of SSU-rRNA from tricistronic rRNA transcript (SSU-rRNA, 5.8S rRNA, LSU-rRNA)	15	0.294349	0.0296326	NOP14, UTP4, RPS8, NGDN, AATF, WDR46, GTF2H5, BYSL, RSL1D1, RPS16, RPS19, BMS1, ERCC2, TSR2, DHX37	4354	26	12786	1.6942	1	1	0.998483
GOTERM_BP_DIRECT	GO:0045815~transcription initiation-coupled chromatin remodeling	20	0.392465	0.0305358	N6AMT1, PHF2, SMARCD1, RBM14, SMARCB1, KMT2A, WBP2, SPHK2, USP21, SGF29, ARID1B, SMARCA4, TRMT112, VPS72, WDR5, PADI2, KAT8, KAT7, TP53, MEN1	4354	38	12786	1.54558	1	1	0.998483
GOTERM_BP_DIRECT	GO:0007005~mitochondrion organization	44	0.863422	0.0321637	PRKN, STOML2, RAB3A, POLDIP2, HTRA2, AFG1L, MIEF2, PARK7, MFF, PHB2, HMGCL, CHCHD2, RHOT2, SHARPIN, ZNF607, LONP1, MYH14, EPM2A, FIS1, CLUH, MTX1, NUBPL, CHCHD10, SIRT5, BCS1L, ATAD3A, FANCG, CAMKMT, ATAD3C, P2RX7, RAB32, SUPV3L1, PINK1, TMEM135, WDR81, TMEM11, MT-RNR2, NOA1, ADCK1, RAB38, SLIRP, LETMD1, FXN, PLEC	4354	99	12786	1.30516	1	1	0.998483
GOTERM_BP_DIRECT	GO:0036258~multivesicular body assembly	17	0.333595	0.0327552	TSG101, IST1, VPS4A, VPS37C, VPS37D, SNF8, STAM, HGS, MVB12B, CHMP1A, CHMP2A, MVB12A, CHMP3, UBAP1, CHMP6, VPS25, VPS28	4354	31	12786	1.6104	1	1	0.998483
GOTERM_BP_DIRECT	GO:0006506~GPI anchor biosynthetic process	14	0.274725	0.0336926	PIGU, PIGO, PGAP2, PGAP3, PIGQ, PIGP, PIGZ, PIGV, DPM2, DPM3, PIGA, PIGL, PIGG, PIGH	4354	24	12786	1.71302	1	1	0.998483
GOTERM_BP_DIRECT	GO:0001836~release of cytochrome c from mitochondria	13	0.255102	0.0383362	FIS1, BAD, FZD9, MFF, CLU, TIMM50, BBC3, BCL2, BAX, TP53, BCL2L2, BCL2L1, BOK	4354	22	12786	1.73527	1	1	0.998483
GOTERM_BP_DIRECT	GO:0007339~binding of sperm to zona pellucida	13	0.255102	0.0383362	CCT3, ATP8B3, HSPA1L, ADAM32, PCSK4, TCP1, VDAC2, CCT8, ALDOA, ZP3, CCT7, SPA17, CCT4	4354	22	12786	1.73527	1	1	0.998483
GOTERM_BP_DIRECT	GO:0045040~protein insertion into mitochondrial outer membrane	9	0.176609	0.0392055	MTCH1, MTCH2, TOMM40, SAMM50, MTX1, TOMM7, TOMM20, TOMM5, TOMM22	4354	13	12786	2.03304	1	1	0.998483
GOTERM_BP_DIRECT	GO:0042273~ribosomal large subunit biogenesis	18	0.353218	0.0396561	RPL5, NPM1, NOP2, RPL11, WDR74, RPL35A, RPF2, NLE1, RPL7, PES1, CINP, RRS1, RPL14, SURF6, ZNF622, RPL26, RSL24D1, RPL26L1	4354	34	12786	1.55468	1	1	0.998483
GOTERM_BP_DIRECT	GO:0006368~transcription elongation by RNA polymerase II	18	0.353218	0.0396561	ENY2, PCID2, ELOF1, CTDP1, ADRM1, SUPT4H1, ELP2, ELP4, SUPT5H, GTF2F1, SMARCA2, SUPT6H, SMARCA4, CDK9, TCEA3, TCEA2, PAF1, ELOB	4354	34	12786	1.55468	1	1	0.998483
GOTERM_BP_DIRECT	GO:0000422~autophagy of mitochondrion	20	0.392465	0.0409672	PRKN, FIS1, GABARAPL1, BNIP3, ATG9A, ATG10, WIPI2, WDR45, GABARAP, FUNDC2, PINK1, MAP1LC3A, MAP1LC3C, FUNDC1, ATG2A, ULK2, USP30, FBXO7, SQSTM1, MARK2	4354	39	12786	1.50595	1	1	0.998483
GOTERM_BP_DIRECT	GO:0006661~phosphatidylinositol biosynthetic process	22	0.431711	0.0415621	CDS1, VAC14, DGKE, SLC27A1, MTMR3, MTMR14, MBOAT7, PTEN, INPPL1, OCRL, SYNJ2, PIK3C2A, FIG4, PITPNM1, PITPNM2, INPP5E, PI4KA, INPP5J, INPP5K, PIP5K1C, PI4KB, CDIPT	4354	44	12786	1.46831	1	1	0.998483
GOTERM_BP_DIRECT	GO:0035694~mitochondrial protein catabolic process	8	0.156986	0.0432079	CLPP, BNIP3, LONP1, HTRA2, AFG1L, SPATA18, PRKACA, PISD	4354	11	12786	2.13572	1	1	0.998483
GOTERM_BP_DIRECT	GO:0022904~respiratory electron transport chain	12	0.235479	0.0436511	PINK1, MYBBP1A, AIFM2, SCO2, ETFRF1, UQCRFS1, D2HGDH, ETFB, SDHA, MT-CYB, SDHB, PLEC	4354	20	12786	1.76197	1	1	0.998483
GOTERM_BP_DIRECT	GO:1901030~positive regulation of mitochondrial outer membrane permeabilization involved in apoptotic signaling pathway	7	0.137363	0.0469029	ATP5IF1, GSK3A, SIVA1, HIP1R, CHCHD10, ZNF205, BOK	4354	9	12786	2.28403	1	1	0.998483
GOTERM_BP_DIRECT	GO:0006820~monoatomic anion transport	7	0.137363	0.0469029	TSPO, SLC4A11, VDAC2, LRRC8A, SLC17A7, VDAC1, SLC4A3	4354	9	12786	2.28403	1	1	0.998483
GOTERM_BP_DIRECT	GO:0098779~positive regulation of mitophagy in response to mitochondrial depolarization	5	0.0981162	0.0488434	PRKN, PINK1, CDC37, HUWE1, TOMM7	4354	5	12786	2.93661	1	1	0.998483
GOTERM_BP_DIRECT	GO:0075525~viral translational termination-reinitiation	5	0.0981162	0.0488434	EIF3L, EIF3G, EIF3D, EIF3A, EIF3B	4354	5	12786	2.93661	1	1	0.998483
GOTERM_BP_DIRECT	GO:0015990~electron transport coupled proton transport	5	0.0981162	0.0488434	MT-ND4, MT-ND5, NDUFS7, MT-CO1, MT-CYB	4354	5	12786	2.93661	1	1	0.998483
GOTERM_BP_DIRECT	GO:1901525~negative regulation of mitophagy	6	0.117739	0.0494537	PINK1, TSC2, TSPO, USP30, TP53, RNF41	4354	7	12786	2.51709	1	1	0.998483
GOTERM_BP_DIRECT	GO:0006417~regulation of translation	38	0.745683	0.0513467	CYFIP1, DAZAP1, RPL10, NOLC1, RBM4B, NAT10, MSI1, CASC3, FOXO3, B3GNTL1, RBM3, RPS14, RBM4, ALKBH5, ZNF706, AKT2, MAGOH, MKNK2, RPS3, AKT1, RPL38, GCN1, PTCD3, EIF2B4, RPS9, ELP2, TSC1, ELP3, PA2G4, ELP4, ELP5, ELP6, PUM3, TARBP2, AGO2, CNOT3, ACO1, DUS3L	4354	86	12786	1.29757	1	1	0.998483
GOTERM_BP_DIRECT	GO:0001843~neural tube closure	33	0.647567	0.0517077	IFT172, TULP3, LIAS, ARHGAP35, MED12, CECR2, MTHFD1L, DEAF1, SALL4, SUFU, DVL2, CDK20, ABL1, PRKACA, CC2D2A, TEAD2, BRD2, RPS7, PTCH1, TSC2, IFT122, MTHFR, FUZ, TSC1, SCRIB, RGMA, BMP4, SKI, SPINT1, TRAF6, MKS1, PLXNB2, CLUAP1	4354	73	12786	1.32751	1	1	0.998483
GOTERM_BP_DIRECT	GO:0061077~chaperone-mediated protein folding	20	0.392465	0.0537532	CCT3, UNC45A, TRAP1, FKBP2, CRTAP, PEX19, HSP90AB1, HSPB6, HSPB1, CLU, DNAJB2, PDCL3, TCP1, PFDN1, CCT8, CCT7, FKBP4, PFDN5, PFDN6, CCT4	4354	40	12786	1.46831	1	1	0.998483
GOTERM_BP_DIRECT	GO:0048208~COPII vesicle coating	13	0.255102	0.055875	TRAPPC3, TRAPPC2L, TRAPPC1, SAR1A, PEF1, PDCD6, TRAPPC4, SEC16A, TRAPPC2B, CSNK1D, PPP6C, TRAPPC6A, TRAPPC12	4354	23	12786	1.65982	1	1	0.998483
GOTERM_BP_DIRECT	GO:0006979~response to oxidative stress	45	0.883046	0.0560327	PRKN, NDUFA12, MT-CO1, PNKP, NDUFB4, FOXO4, PSEN1, PARK7, LIAS, COMT, MT-ND3, CYGB, TXN2, THG1L, ALAD, PDLIM1, PRDX2, PRDX5, PSMB5, ALDH3B1, NAPRT, PRDX1, ABL1, AKT1, TRIM25, BANF1, C19ORF12, HMOX2, CYB5B, SCARA3, NDUFA6, RBPMS, GPX4, GPX3, GSS, MSRA, PINK1, NDUFS8, STK25, ERCC1, ERCC2, MSRB2, TBC1D24, TRIM32, TP53	4354	105	12786	1.25855	1	1	0.998483
GOTERM_BP_DIRECT	GO:0010761~fibroblast migration	10	0.196232	0.0567043	PDLIM1, TMEM201, ZFAND5, ILK, ARID5B, AKT1, LAMTOR2, PML, TNS1, PLEC	4354	16	12786	1.83538	1	1	0.998483
GOTERM_BP_DIRECT	GO:0048025~negative regulation of mRNA splicing, via spliceosome	12	0.235479	0.0641152	PTBP1, HNRNPK, SFSWAP, C1QBP, DYRK1A, RBM20, RBM42, ACIN1, SAP18, SRSF4, RBMX, RBM10	4354	21	12786	1.67806	1	1	0.998483
GOTERM_BP_DIRECT	GO:0007369~gastrulation	11	0.215856	0.0737276	EXT1, SMAD2, ARFRP1, RBM14, LMBRD1, NR4A3, SYF2, RPS6, RACK1, TP53, APLN	4354	19	12786	1.70014	1	1	0.998483
GOTERM_BP_DIRECT	GO:0002082~regulation of oxidative phosphorylation	8	0.156986	0.0737492	PINK1, TMEM135, COX7A2L, SHMT2, UQCC2, COX7A2, SLC25A23, ABCD1	4354	12	12786	1.95774	1	1	0.998483
GOTERM_BP_DIRECT	GO:0007605~sensory perception of sound	48	0.941915	0.0745377	SPTBN4, NDUFB9, CDKN1B, TMEM63B, WDR1, HEXB, TIMM9, HEXA, CHD7, TIMM13, TIMM10, ESPN, SOBP, TRIOBP, ESPNL, MARVELD2, CDH23, MYH14, EPS8L2, RPL38, ATP6V0A4, TBL1X, CRYM, LARGE1, TPRN, TIMM8B, TUB, TFAP2A, CHRNB2, ANKRD24, WHRN, ATP8B1, WFS1, MYO7B, AXIN1, PAX3, LHFPL3, NAV2, POMGNT1, EML2, SERPINB6, SOD1, LRTOMT, KCNQ1, MYO3A, KCNQ4, SNAI2, GSDME	4354	115	12786	1.22572	1	1	0.998483
GOTERM_BP_DIRECT	GO:0043161~proteasome-mediated ubiquitin-dependent protein catabolic process	87	1.70722	0.0791565	GSK3A, UBXN1, UBE2D2, UBE2D3, ZFAND2B, ARRB1, ANKRD9, PSMD8, UCHL1, MAEA, HERC2, KAT5, NAGLU, PSMD4, PSMD3, TRIM3, AKT1, TRIM26, BTRC, FBXO7, SKP1, EPM2A, KCMF1, FBXW5, AXIN1, UBE4B, KCTD2, RAD23A, SIRT2, DDB1, RNF126, CDC34, TRAF4, PSMA1, KCTD13, NHLRC1, RBCK1, RNF122, ANAPC2, PRKN, VCP, PSMD13, DERL1, NEDD4L, AMBRA1, PSMB10, RMND5B, PSMB6, DNAJB2, BAG6, PSMB7, SH3BGRL, MTA1, RMND5A, PSMB5, SHARPIN, HECTD1, HECTD3, UBR5, PSMB1, PCBP2, ZSWIM8, PSMF1, TBL1X, DCAF11, KLHDC2, KLHDC3, FBXL19, ADRM1, SIAH1, KLHL22, KLHL3, WWP2, PEX10, BFAR, PML, NSFL1C, RNF145, SPSB2, PSMC5, GID4, UBXN11, PSMC3, PSMC4, GID8, STUB1, RNF187	4354	222	12786	1.15083	1	1	0.998483
GOTERM_BP_DIRECT	GO:0043162~ubiquitin-dependent protein catabolic process via the multivesicular body sorting pathway	15	0.294349	0.0796633	TSG101, VPS4A, VPS37C, VPS37D, PTPN23, HDAC6, RNF126, MVB12B, CHMP1A, CHMP2A, MVB12A, CHMP3, UBAP1, CHMP6, VPS28	4354	29	12786	1.51894	1	1	0.998483
GOTERM_BP_DIRECT	GO:0007346~regulation of mitotic cell cycle	29	0.569074	0.081008	YWHAE, ANAPC13, ANAPC15, ANAPC16, SRA1, HNRNPU, AATF, ANAPC11, TTC28, SDCBP, FZR1, MAEA, CDC26, PIM3, TMEM8B, NEK9, ANAPC7, NEK6, PTCH1, DAPK3, GBF1, SCAF1, CDK11B, PPP1CA, CDK2, CDK10, SIK1, TTLL12, ANAPC2	4354	65	12786	1.31018	1	1	0.998483
GOTERM_BP_DIRECT	GO:0031115~negative regulation of microtubule polymerization	7	0.137363	0.0840057	CLIP3, MAP2, DYRK1A, TBCD, FKBP4, TUBB4A, EML2	4354	10	12786	2.05563	1	1	0.998483
GOTERM_BP_DIRECT	GO:0030203~glycosaminoglycan metabolic process	7	0.137363	0.0840057	HEXB, HEXA, XYLT2, XYLT1, B3GALT6, B4GALT7, CLN6	4354	10	12786	2.05563	1	1	0.998483
GOTERM_BP_DIRECT	GO:0009435~NAD biosynthetic process	7	0.137363	0.0840057	NMNAT1, NMRK2, NMRK1, HAAO, QPRT, NMNAT3, NADSYN1	4354	10	12786	2.05563	1	1	0.998483
GOTERM_BP_DIRECT	GO:0061640~cytoskeleton-dependent cytokinesis	7	0.137363	0.0840057	CECR2, IST1, DCTN3, VPS4A, MAFK, NOX5, TMEM250	4354	10	12786	2.05563	1	1	0.998483
GOTERM_BP_DIRECT	GO:0035973~aggrephagy	7	0.137363	0.0840057	WDR81, MAP1LC3C, ATG4C, UBQLN1, ATG4B, SQSTM1, ATG4D	4354	10	12786	2.05563	1	1	0.998483
GOTERM_BP_DIRECT	GO:0070131~positive regulation of mitochondrial translation	10	0.196232	0.084994	RPUSD4, TRUB2, COA3, MRPS27, UQCC2, C1QBP, RMND1, CDK5RAP1, MPV17L2, RCC1L	4354	17	12786	1.72742	1	1	0.998483
GOTERM_BP_DIRECT	GO:0032204~regulation of telomere maintenance	12	0.235479	0.0898941	UPF1, XRCC5, NSMCE3, MYC, LMNA, NSMCE2, HNRNPD, NSMCE1, YLPM1, SMC6, TERF2, SMG6	4354	22	12786	1.60179	1	1	0.998483
GOTERM_BP_DIRECT	GO:0042593~glucose homeostasis	34	0.66719	0.0923091	GPI, IRS1, PTPRJ, PYGL, PARK7, SLC2A4, ADIPOR2, STK11, HECTD4, AKT1, INPP5K, FFAR2, SLC37A4, APPL2, PDK2, TCF7L2, TSC22D4, RPH3AL, NCOA5, KCNB1, WFS1, BAD, PTCH1, INSR, RPS6, DHPS, ASPSCR1, PAX6, SIRT6, RRAGA, CRY2, PPARG, PFKM, SIDT2	4354	79	12786	1.26386	1	1	0.998483
GOTERM_BP_DIRECT	GO:0010637~negative regulation of mitochondrial fusion	6	0.117739	0.0953606	VAT1, PRKN, ADCK1, BNIP3, HUWE1, MUL1	4354	8	12786	2.20246	1	1	0.998483
GOTERM_BP_DIRECT	GO:0032509~endosome transport via multivesicular body sorting pathway	6	0.117739	0.0953606	LAPTM4B, SORT1, CHMP1A, CHMP2A, CHMP3, RILP	4354	8	12786	2.20246	1	1	0.998483
GOTERM_BP_DIRECT	GO:0015074~DNA integration	6	0.117739	0.0953606	NYNRIN, ZBED9, SMARCB1, THAP9, SETMAR, BANF1	4354	8	12786	2.20246	1	1	0.998483
GOTERM_BP_DIRECT	GO:0044790~suppression of viral release by host	9	0.176609	0.0982762	TRIM8, TRIM28, CHMP3, TRIM25, TRIM26, TRIM27, TRIM32, TRIM11, PML	4354	15	12786	1.76197	1	1	0.998483
GOTERM_BP_DIRECT	GO:0099022~vesicle tethering	9	0.176609	0.0982762	TRAPPC3, TRAPPC6A, TRAPPC1, TRAPPC2L, NAGLU, TRAPPC4, TRAPPC12, TRAPPC2B, TRAPPC9	4354	15	12786	1.76197	1	1	0.998483
GOTERM_BP_DIRECT	GO:0000038~very long-chain fatty acid metabolic process	9	0.176609	0.0982762	ACSL1, PEX5, ACOT2, ACSL6, ACOT1, PEX2, ABCD1, SLC27A5, ACOT4	4354	15	12786	1.76197	1	1	0.998483
GOTERM_BP_DIRECT	GO:0000244~spliceosomal tri-snRNP complex assembly	9	0.176609	0.0982762	RNU4-1, PRPF6, TSSC4, CD2BP2, PRPF31, PRPF19, PRPF8, AAR2, LSM2	4354	15	12786	1.76197	1	1	0.998483
GOTERM_BP_DIRECT	GO:0006103~2-oxoglutarate metabolic process	9	0.176609	0.0982762	PHYH, GOT1, ADHFE1, GOT2, OGDH, KYAT3, DLST, OGDHL, D2HGDH	4354	15	12786	1.76197	1	1	0.998483
GOTERM_BP_DIRECT	GO:1901800~positive regulation of proteasomal protein catabolic process	9	0.176609	0.0982762	PRKN, OSBPL7, PSMC5, PSMC3, BAG2, PSMC4, DDRGK1, DAB2IP, NUPR1	4354	15	12786	1.76197	1	1	0.998483
GOTERM_BP_DIRECT	GO:0090148~membrane fission	19	0.372841	0.0988641	TSG101, EXOC7, VPS4A, EXOC6B, VPS37C, VPS37D, SNF8, STAM, HGS, MVB12B, CHMP1A, CHMP2A, MVB12A, CHMP3, UBAP1, EXOC3, CHMP6, VPS25, VPS28	4354	40	12786	1.39489	1	1	0.998483
