## Supplemental Data 3 for "Decitabine reverses innate immune gene suppression in rare melanomas" (part 1 of 2)

### Sheet: MB 2141 cells RNAseq data
Ensembl ID	Gene name	MB 2141 Cells untreated vs decitabine Log2FC	MB 2141 Cells untreated vs decitabine pAdj
ENSG00000000003	TSPAN6	0.187293	0.133532
ENSG00000000419	DPM1	0.106217	0.50553
ENSG00000000457	SCYL3	-0.165138	0.600206
ENSG00000000460	C1orf112	-0.903725	0.000576344
ENSG00000000971	CFH	2.13778	1.03507e-06
ENSG00000001036	FUCA2	0.142185	0.140472
ENSG00000001084	GCLC	0.063902	0.65834
ENSG00000001167	NFYA	0.226408	0.0319714
ENSG00000001460	STPG1	-0.0344536	0.936578
ENSG00000001461	NIPAL3	0.962449	2.67243e-16
ENSG00000001497	LAS1L	-0.381701	0.000558204
ENSG00000001561	ENPP4	0.509602	0.347332
ENSG00000001617	SEMA3F	1.56549	8.60912e-06
ENSG00000001629	ANKIB1	-0.0189109	0.904091
ENSG00000001630	CYP51A1	-0.252866	0.209801
ENSG00000001631	KRIT1	-0.384008	0.033317
ENSG00000002016	RAD52	-0.17724	0.656424
ENSG00000002330	BAD	-0.103458	0.528676
ENSG00000002549	LAP3	1.66268	3.10859e-272
ENSG00000002586	CD99	-0.0748559	0.310942
ENSG00000002587	HS3ST1	0.235505	0.542688
ENSG00000002746	HECW1	5.41934	0.00288577
ENSG00000002822	MAD1L1	0.260903	0.00274521
ENSG00000002834	LASP1	0.255121	2.89258e-06
ENSG00000002919	SNX11	0.378306	0.00409559
ENSG00000003056	M6PR	-0.112821	0.0995187
ENSG00000003096	KLHL13	0.373525	0.0635635
ENSG00000003137	CYP26B1	0.431887	0.448501
ENSG00000003147	ICA1	-0.136045	0.742685
ENSG00000003249	DBNDD1	-0.0353324	0.752643
ENSG00000003393	ALS2	-0.518218	9.50357e-06
ENSG00000003400	CASP10	0.339072	0.496161
ENSG00000003402	CFLAR	-0.0953453	0.521657
ENSG00000003436	TFPI	-0.0722237	0.82755
ENSG00000003509	NDUFAF7	-0.15012	0.509652
ENSG00000003756	RBM5	-0.194293	0.0867379
ENSG00000003987	MTMR7	0.0822245	0.941709
ENSG00000003989	SLC7A2	-0.705106	2.04152e-07
ENSG00000004059	ARF5	-0.0052885	0.966883
ENSG00000004139	SARM1	0.0520745	0.944266
ENSG00000004142	POLDIP2	0.0911709	0.225202
ENSG00000004399	PLXND1	0.323759	0.000608088
ENSG00000004455	AK2	-0.37614	4.52333e-11
ENSG00000004478	FKBP4	-0.433535	1.01176e-11
ENSG00000004487	KDM1A	-0.530788	1.85595e-42
ENSG00000004534	RBM6	-0.827979	7.23001e-13
ENSG00000004660	CAMKK1	-0.2883	0.378095
ENSG00000004700	RECQL	-0.146767	0.248568
ENSG00000004766	VPS50	-0.135578	0.591357
ENSG00000004776	HSPB6	3.38475	0.000201038
ENSG00000004777	ARHGAP33	-1.42319	1.77065e-05
ENSG00000004779	NDUFAB1	-0.00632839	0.965934
ENSG00000004799	PDK4	1.21633	0.000119451
ENSG00000004838	ZMYND10	-0.223449	0.831057
ENSG00000004846	ABCB5	0.0293871	0.733769
ENSG00000004864	SLC25A13	-0.116814	0.202424
ENSG00000004866	ST7	0.0113163	0.962607
ENSG00000004897	CDC27	-0.309282	0.00131987
ENSG00000004961	HCCS	0.145514	0.323278
ENSG00000004975	DVL2	-0.259953	0.00202685
ENSG00000005007	UPF1	0.0385192	0.704713
ENSG00000005020	SKAP2	0.360367	0.00579645
ENSG00000005022	SLC25A5	-0.472	8.9506e-33
ENSG00000005059	MCUB	0.368384	0.521939
ENSG00000005073	HOXA11	0.284309	0.79073
ENSG00000005075	POLR2J	-0.0843849	0.486312
ENSG00000005100	DHX33	0.0287087	0.868513
ENSG00000005156	LIG3	-0.204475	0.134989
ENSG00000005175	RPAP3	-0.0508235	0.775095
ENSG00000005189	REXO5	-0.533707	0.185612
ENSG00000005194	CIAPIN1	0.136582	0.176975
ENSG00000005206	SPPL2B	0.0792294	0.684209
ENSG00000005238	FAM214B	0.623289	2.04241e-06
ENSG00000005243	COPZ2	-0.0244498	0.970414
ENSG00000005249	PRKAR2B	0.419024	0.0276826
ENSG00000005302	MSL3	0.115253	0.598754
ENSG00000005339	CREBBP	-0.370721	5.84727e-06
ENSG00000005436	GCFC2	-0.112568	0.593154
ENSG00000005448	WDR54	-0.633877	0.00162401
ENSG00000005469	CROT	0.521633	0.105204
ENSG00000005471	ABCB4	2.57596	0.00801416
ENSG00000005483	KMT2E	-0.509589	8.83191e-08
ENSG00000005486	RHBDD2	0.340584	3.5115e-07
ENSG00000005513	SOX8	1.52712	1.62142e-16
ENSG00000005700	IBTK	-0.0560752	0.747849
ENSG00000005801	ZNF195	0.003424	0.992204
ENSG00000005810	MYCBP2	-0.320265	0.00142184
ENSG00000005812	FBXL3	-0.0100283	0.956214
ENSG00000005882	PDK2	-0.124923	0.560069
ENSG00000005884	ITGA3	0.585178	3.22509e-41
ENSG00000005889	ZFX	-0.393721	0.0173767
ENSG00000005893	LAMP2	0.17468	0.00419681
ENSG00000005981	ASB4	2.62396	1.03409e-21
ENSG00000006007	GDE1	0.538357	5.97902e-11
ENSG00000006015	REX1BD	-0.0641847	0.678473
ENSG00000006016	CRLF1	-0.902159	0.0584548
ENSG00000006025	OSBPL7	-0.187346	0.566288
ENSG00000006042	TMEM98	0.305898	0.00977424
ENSG00000006047	YBX2	0.0590525	0.939099
ENSG00000006062	MAP3K14	-0.427869	0.282052
ENSG00000006118	TMEM132A	0.811165	2.15715e-30
ENSG00000006125	AP2B1	-0.185982	0.00176138
ENSG00000006194	ZNF263	-0.207208	0.206056
ENSG00000006210	CX3CL1	-0.41412	0.040659
ENSG00000006282	SPATA20	-0.162834	0.0636226
ENSG00000006327	TNFRSF12A	0.941504	1.07022e-23
ENSG00000006377	DLX6	-0.408797	0.405702
ENSG00000006432	MAP3K9	-0.463677	0.010826
ENSG00000006451	RALA	0.174514	0.168708
ENSG00000006453	BAIAP2L1	-0.275113	0.0213993
ENSG00000006459	KDM7A	-0.474829	0.155647
ENSG00000006468	ETV1	0.0468849	0.697002
ENSG00000006530	AGK	-0.0719854	0.664146
ENSG00000006534	ALDH3B1	0.810833	4.27904e-15
ENSG00000006576	PHTF2	-0.787992	2.26966e-10
ENSG00000006607	FARP2	-0.368276	0.00183669
ENSG00000006625	GGCT	-0.350091	0.00109192
ENSG00000006634	DBF4	-1.28796	1.02341e-15
ENSG00000006638	TBXA2R	2.44751	0.000236978
ENSG00000006652	IFRD1	-0.903611	1.20548e-12
ENSG00000006695	COX10	-0.2831	0.11957
ENSG00000006704	GTF2IRD1	-0.32464	0.0420767
ENSG00000006712	PAF1	-0.129609	0.190911
ENSG00000006715	VPS41	-0.108258	0.258584
ENSG00000006744	ELAC2	0.196472	0.0400904
ENSG00000006747	SCIN	4.18915	9.204e-30
ENSG00000006756	ARSD	0.910856	2.43491e-11
ENSG00000006757	PNPLA4	-0.353093	0.0784004
ENSG00000006831	ADIPOR2	0.140626	0.0279525
ENSG00000006837	CDKL3	-0.633857	0.523832
ENSG00000007038	PRSS21	7.74751	1.10875e-06
ENSG00000007047	MARK4	0.0798659	0.466952
ENSG00000007062	PROM1	0.435883	0.420733
ENSG00000007080	CCDC124	0.0545521	0.55292
ENSG00000007168	PAFAH1B1	-0.0852692	0.304484
ENSG00000007174	DNAH9	3.77202	0.000388857
ENSG00000007202	KIAA0100	-0.0549611	0.407132
ENSG00000007237	GAS7	-0.0348313	0.770902
ENSG00000007255	TRAPPC6A	0.131946	0.443048
ENSG00000007264	MATK	-0.981336	0.00399709
ENSG00000007312	CD79B	-0.0772668	0.549724
ENSG00000007341	ST7L	0.00974751	0.970664
ENSG00000007350	TKTL1	3.35669	9.85311e-35
ENSG00000007372	PAX6	0.344866	0.699147
ENSG00000007376	RPUSD1	-0.118127	0.526117
ENSG00000007384	RHBDF1	0.53849	0.0346729
ENSG00000007392	LUC7L	-0.422711	0.0768511
ENSG00000007402	CACNA2D2	0.0262596	0.920401
ENSG00000007516	BAIAP3	0.0125862	0.980514
ENSG00000007520	TSR3	0.026257	0.858506
ENSG00000007541	PIGQ	-0.175948	0.240553
ENSG00000007545	CRAMP1	-0.538399	0.0318467
ENSG00000007866	TEAD3	0.275209	0.0679562
ENSG00000007923	DNAJC11	-0.160947	0.134741
ENSG00000007933	FMO3	6.25965	0.000225727
ENSG00000007944	MYLIP	-0.0642887	0.646935
ENSG00000007968	E2F2	-1.18702	1.08434e-10
ENSG00000008018	PSMB1	0.284763	0.000814062
ENSG00000008083	JARID2	0.140597	0.163191
ENSG00000008086	CDKL5	0.382932	0.446669
ENSG00000008128	CDK11A	-0.148618	0.657693
ENSG00000008130	NADK	0.135516	0.208932
ENSG00000008256	CYTH3	-0.337981	0.000111303
ENSG00000008277	ADAM22	-0.304094	0.535933
ENSG00000008282	SYPL1	0.145204	0.174344
ENSG00000008283	CYB561	1.71445	2.13587e-48
ENSG00000008294	SPAG9	-0.510338	4.05904e-09
ENSG00000008300	CELSR3	-0.303513	0.706278
ENSG00000008311	AASS	-0.70928	0.00269908
ENSG00000008324	SS18L2	0.0659314	0.8054
ENSG00000008382	MPND	-0.121874	0.584217
ENSG00000008394	MGST1	2.42598	3.31853e-05
ENSG00000008405	CRY1	-0.370275	0.0786764
ENSG00000008441	NFIX	-0.208217	0.00976721
ENSG00000008513	ST3GAL1	-0.157497	0.0128408
ENSG00000008517	IL32	5.31338	0.00406007
ENSG00000008710	PKD1	-0.281202	0.00287217
ENSG00000008735	MAPK8IP2	-0.20992	0.0547642
ENSG00000008838	MED24	-0.351415	0.00018325
ENSG00000008853	RHOBTB2	0.404657	0.000116641
ENSG00000008869	HEATR5B	-0.428476	0.0130206
ENSG00000008952	SEC62	0.192064	0.00318607
ENSG00000008988	RPS20	0.190819	1.38733e-05
ENSG00000009307	CSDE1	-0.0829155	0.140084
ENSG00000009335	UBE3C	-0.118301	0.141407
ENSG00000009413	REV3L	-0.86661	1.60469e-16
ENSG00000009694	TENM1	-0.283646	0.823645
ENSG00000009780	FAM76A	0.265647	0.445953
ENSG00000009830	POMT2	0.111651	0.404141
ENSG00000009844	VTA1	0.267756	0.143829
ENSG00000009954	BAZ1B	-0.440407	5.97902e-11
ENSG00000010017	RANBP9	-0.0891236	0.372333
ENSG00000010030	ETV7	2.9244	0.000915938
ENSG00000010072	SPRTN	-0.0454512	0.869861
ENSG00000010165	METTL13	0.0605167	0.593869
ENSG00000010219	DYRK4	0.135997	0.625459
ENSG00000010244	ZNF207	0.0600724	0.432542
ENSG00000010256	UQCRC1	-0.442603	6.63132e-17
ENSG00000010270	STARD3NL	0.116843	0.381165
ENSG00000010278	CD9	0.923954	1.18813e-07
ENSG00000010292	NCAPD2	-0.984869	6.36823e-49
ENSG00000010295	IFFO1	-0.277437	0.0804894
ENSG00000010318	PHF7	-0.686107	0.0267752
ENSG00000010319	SEMA3G	1.88347	0.0233113
ENSG00000010322	NISCH	-0.110305	0.429054
ENSG00000010361	FUZ	-0.474657	6.7154e-05
ENSG00000010404	IDS	0.571169	3.50073e-07
ENSG00000010539	ZNF200	-0.484792	0.0594807
ENSG00000010610	CD4	5.34916	0.00345766
ENSG00000010626	LRRC23	-0.186318	0.618298
ENSG00000010671	BTK	-0.278047	0.674958
ENSG00000010704	HFE	5.01668	0.000111804
ENSG00000010803	SCMH1	-0.379817	0.00227764
ENSG00000010810	FYN	-0.447087	0.0116233
ENSG00000010818	HIVEP2	-0.371856	0.112267
ENSG00000011007	ELOA	0.241443	0.0361223
ENSG00000011009	LYPLA2	0.109708	0.20824
ENSG00000011021	CLCN6	-0.355897	0.0578971
ENSG00000011028	MRC2	0.950007	6.41213e-55
ENSG00000011052	NME1-NME2	-0.187554	0.839901
ENSG00000011105	TSPAN9	0.0330152	0.803857
ENSG00000011114	BTBD7	-0.153155	0.36403
ENSG00000011132	APBA3	0.0498291	0.865362
ENSG00000011143	MKS1	-0.362462	0.0506323
ENSG00000011198	ABHD5	0.233013	0.241481
ENSG00000011201	ANOS1	1.30043	0.00163016
ENSG00000011243	AKAP8L	-0.0558011	0.767851
ENSG00000011258	MBTD1	-0.956928	3.41124e-06
ENSG00000011260	UTP18	-0.0102702	0.942927
ENSG00000011275	RNF216	-0.0487346	0.73503
ENSG00000011295	TTC19	-0.185447	0.120833
ENSG00000011304	PTBP1	-0.355427	5.52433e-15
ENSG00000011332	DPF1	-0.834159	0.0633059
ENSG00000011347	SYT7	-0.306294	0.170593
ENSG00000011376	LARS2	-0.43339	3.57529e-05
ENSG00000011405	PIK3C2A	-0.598751	7.56837e-15
ENSG00000011422	PLAUR	2.19047	9.40898e-13
ENSG00000011426	ANLN	-1.36806	1.14221e-51
ENSG00000011451	WIZ	-0.0422014	0.757864
ENSG00000011454	RABGAP1	-0.173117	0.204128
ENSG00000011465	DCN	1.3345	0.242848
ENSG00000011478	QPCTL	-0.130428	0.451599
ENSG00000011485	PPP5C	-0.457114	8.707e-11
ENSG00000011523	CEP68	-0.270629	0.143038
ENSG00000011566	MAP4K3	-0.210516	0.213638
ENSG00000011600	TYROBP	7.26787	2.8029e-05
ENSG00000011638	TMEM159	0.495718	0.00121061
ENSG00000011677	GABRA3	0.122378	0.709382
ENSG00000012048	BRCA1	-1.40389	5.75842e-36
ENSG00000012061	ERCC1	0.27096	0.00773157
ENSG00000012124	CD22	1.27627	3.89926e-06
ENSG00000012171	SEMA3B	1.32188	7.474e-19
ENSG00000012174	MBTPS2	-0.308012	0.0158767
ENSG00000012211	PRICKLE3	-0.260371	0.14366
ENSG00000012232	EXTL3	0.183843	0.0255885
ENSG00000012660	ELOVL5	-0.41959	4.67034e-12
ENSG00000012822	CALCOCO1	0.261192	0.0563175
ENSG00000012963	UBR7	-0.690447	6.54621e-15
ENSG00000012983	MAP4K5	-0.185762	0.277638
ENSG00000013016	EHD3	0.499223	1.38715e-06
ENSG00000013275	PSMC4	0.0342908	0.69476
ENSG00000013288	MAN2B2	0.181208	0.0632436
ENSG00000013297	CLDN11	4.74728	2.70441e-07
ENSG00000013306	SLC25A39	0.0473216	0.572475
ENSG00000013364	MVP	0.61101	3.56986e-25
ENSG00000013374	NUB1	0.561333	4.89816e-08
ENSG00000013375	PGM3	0.169756	0.472914
ENSG00000013392	RWDD2A	0.231778	0.632645
ENSG00000013441	CLK1	0.0115205	0.970345
ENSG00000013503	POLR3B	0.132899	0.587715
ENSG00000013523	ANGEL1	0.286577	0.0467338
ENSG00000013561	RNF14	0.0308782	0.73393
ENSG00000013563	DNASE1L1	0.126896	0.392885
ENSG00000013573	DDX11	-0.759876	5.92892e-13
ENSG00000013583	HEBP1	0.0993873	0.55697
ENSG00000013588	GPRC5A	0.537668	0.000184213
ENSG00000013619	MAMLD1	-0.175074	0.57446
ENSG00000013810	TACC3	-1.29379	2.91959e-80
ENSG00000014123	UFL1	-0.0719417	0.78708
ENSG00000014138	POLA2	-0.729918	3.03369e-08
ENSG00000014164	ZC3H3	0.128881	0.31723
ENSG00000014216	CAPN1	0.0354158	0.706213
ENSG00000014641	MDH1	-0.139881	0.0193
ENSG00000014824	SLC30A9	-0.249039	0.00657162
ENSG00000014914	MTMR11	-0.102803	0.839194
ENSG00000014919	COX15	0.0705973	0.630907
ENSG00000015133	CCDC88C	-0.382474	0.0977957
ENSG00000015153	YAF2	-0.0730405	0.791722
ENSG00000015171	ZMYND11	-0.293664	0.0111558
ENSG00000015475	BID	0.368387	0.406348
ENSG00000015479	MATR3	-0.0806089	0.81805
ENSG00000015532	XYLT2	-0.225997	0.00851576
ENSG00000015676	NUDCD3	0.117037	0.208238
ENSG00000016082	ISL1	-0.336608	0.666039
ENSG00000016391	CHDH	0.96218	0.000709417
ENSG00000016864	GLT8D1	0.14314	0.265966
ENSG00000017260	ATP2C1	-0.107365	0.322411
ENSG00000017427	IGF1	0.659233	0.560069
ENSG00000017797	RALBP1	-0.0487187	0.640336
ENSG00000018189	RUFY3	-0.384874	0.014619
ENSG00000018408	WWTR1	0.434285	3.06851e-11
ENSG00000018510	AGPS	-0.122906	0.262392
ENSG00000018610	CXorf56	0.128069	0.349343
ENSG00000018699	TTC27	0.125574	0.54227
ENSG00000018869	ZNF582	1.18443	0.143652
ENSG00000019144	PHLDB1	-0.327595	6.82931e-05
ENSG00000019485	PRDM11	0.618315	0.0152439
ENSG00000019549	SNAI2	-0.261404	0.00642872
ENSG00000019582	CD74	5.53444	4.85617e-26
ENSG00000019995	ZRANB1	0.0229027	0.922324
ENSG00000020129	NCDN	0.538954	2.86913e-10
ENSG00000020181	ADGRA2	-0.784607	8.08501e-08
ENSG00000020256	ZFP64	-0.123133	0.48306
ENSG00000020426	MNAT1	-0.0394188	0.86891
ENSG00000020577	SAMD4A	0.19922	0.0919575
ENSG00000020633	RUNX3	3.94665	1.08288e-17
ENSG00000020922	MRE11	-0.340322	0.0515845
ENSG00000021300	PLEKHB1	1.72612	4.41559e-64
ENSG00000021355	SERPINB1	-0.263579	0.00120876
ENSG00000021574	SPAST	0.0215939	0.939188
ENSG00000021762	OSBPL5	-0.273906	0.123307
ENSG00000021776	AQR	-0.0822639	0.614651
ENSG00000021826	CPS1	-0.989391	1.29364e-12
ENSG00000022267	FHL1	0.543917	0.000919032
ENSG00000022277	RTF2	0.0938671	0.280211
ENSG00000022567	SLC45A4	0.2629	0.0726292
ENSG00000022840	RNF10	0.104462	0.208238
ENSG00000022976	ZNF839	-0.781666	0.00531487
ENSG00000023041	ZDHHC6	-0.418413	0.00255127
ENSG00000023171	GRAMD1B	1.84991	4.41996e-10
ENSG00000023191	RNH1	-0.041115	0.66414
ENSG00000023228	NDUFS1	-0.388139	3.20349e-09
ENSG00000023287	RB1CC1	0.0455486	0.727559
ENSG00000023318	ERP44	0.249222	0.00756828
ENSG00000023330	ALAS1	-0.253399	0.00245515
ENSG00000023445	BIRC3	1.4468	0.128804
ENSG00000023516	AKAP11	-0.000784624	0.99657
ENSG00000023572	GLRX2	0.0979791	0.703925
ENSG00000023608	SNAPC1	-0.414411	0.009131
ENSG00000023697	DERA	-0.524482	2.25938e-10
ENSG00000023734	STRAP	-0.269892	1.04749e-05
ENSG00000023839	ABCC2	-0.504033	1.70704e-16
ENSG00000023892	DEF6	0.0998707	0.743545
ENSG00000023902	PLEKHO1	0.438609	0.191136
ENSG00000023909	GCLM	0.658472	7.06774e-06
ENSG00000024048	UBR2	0.0729214	0.608746
ENSG00000024422	EHD2	0.559636	6.05565e-07
ENSG00000024526	DEPDC1	-1.70006	8.44937e-45
ENSG00000024862	CCDC28A	0.147314	0.63737
ENSG00000025039	RRAGD	-0.638833	5.74321e-12
ENSG00000025156	HSF2	-0.25056	0.527899
ENSG00000025293	PHF20	-0.5253	4.6919e-07
ENSG00000025423	HSD17B6	-0.00908738	0.994494
ENSG00000025434	NR1H3	-0.212298	0.401516
ENSG00000025708	TYMP	1.35954	1.96631e-10
ENSG00000025770	NCAPH2	-0.740998	4.65638e-19
ENSG00000025772	TOMM34	-0.0169115	0.920032
ENSG00000025796	SEC63	-0.332373	0.000376693
ENSG00000025800	KPNA6	-0.0655447	0.51318
ENSG00000026025	VIM	-0.0517571	0.291694
ENSG00000026036	RTEL1-TNFRSF6B	-1.39457	0.171368
ENSG00000026103	FAS	2.27444	1.6014e-13
ENSG00000026297	RNASET2	0.723862	0.0152281
ENSG00000026508	CD44	0.272709	3.17098e-12
ENSG00000026559	KCNG1	-0.462622	0.0686694
ENSG00000026652	AGPAT4	-0.271662	0.50553
ENSG00000026751	SLAMF7	1.15282	9.73728e-14
ENSG00000026950	BTN3A1	0.58213	1.53664e-09
ENSG00000027001	MIPEP	-0.434403	1.86094e-05
ENSG00000027075	PRKCH	-0.355624	0.0366607
ENSG00000027697	IFNGR1	0.200871	0.327656
ENSG00000027847	B4GALT7	0.448112	2.12503e-05
ENSG00000027869	SH2D2A	0.993568	0.167295
ENSG00000028116	VRK2	-0.0809091	0.785326
ENSG00000028137	TNFRSF1B	1.31865	0.00147685
ENSG00000028203	VEZT	0.183546	0.236221
ENSG00000028310	BRD9	0.0301103	0.86
ENSG00000028528	SNX1	-0.121665	0.128482
ENSG00000028839	TBPL1	0.195149	0.634087
ENSG00000029363	BCLAF1	-0.107631	0.228877
ENSG00000029364	SLC39A9	-0.0259324	0.837098
ENSG00000029534	ANK1	3.0638	0.00462705
ENSG00000029639	TFB1M	-0.922156	2.98671e-05
ENSG00000029725	RABEP1	-0.281287	0.00288977
ENSG00000029993	HMGB3	-0.444746	3.7866e-06
ENSG00000030066	NUP160	-0.329566	0.000456105
ENSG00000030110	BAK1	0.571848	7.56242e-13
ENSG00000030419	IKZF2	0.335948	0.469564
ENSG00000030582	GRN	0.719763	2.42965e-49
ENSG00000031003	FAM13B	0.323278	0.000328828
ENSG00000031081	ARHGAP31	-0.438291	0.0112274
ENSG00000031691	CENPQ	-0.35654	0.179994
ENSG00000031698	SARS	-0.235812	0.000479698
ENSG00000031823	RANBP3	-0.18702	0.0507053
ENSG00000032219	ARID4A	0.147777	0.505409
ENSG00000032389	EIPR1	-0.199167	0.139014
ENSG00000032444	PNPLA6	0.00652776	0.957641
ENSG00000032742	IFT88	-0.697866	0.000164381
ENSG00000033011	ALG1	0.291509	0.00699042
ENSG00000033030	ZCCHC8	-1.12224	1.60961e-09
ENSG00000033050	ABCF2	0.179475	0.0775999
ENSG00000033100	CHPF2	0.787148	4.07024e-19
ENSG00000033170	FUT8	0.184844	0.278653
ENSG00000033178	UBA6	-0.277693	0.0368156
ENSG00000033327	GAB2	-0.615779	7.5566e-14
ENSG00000033627	ATP6V0A1	-0.408273	3.55227e-10
ENSG00000033800	PIAS1	0.0112053	0.958899
ENSG00000033867	SLC4A7	-0.113878	0.651301
ENSG00000034053	APBA2	0.34453	0.0102666
ENSG00000034152	MAP2K3	0.151981	0.160296
ENSG00000034510	TMSB10	0.530358	9.1736e-28
ENSG00000034533	ASTE1	0.351762	0.357115
ENSG00000034677	RNF19A	-0.370194	3.15721e-06
ENSG00000034693	PEX3	0.100045	0.815127
ENSG00000034713	GABARAPL2	0.316559	0.000186825
ENSG00000035115	SH3YL1	0.124189	0.735891
ENSG00000035141	FAM136A	0.024894	0.862886
ENSG00000035403	VCL	0.0128442	0.914232
ENSG00000035499	DEPDC1B	-1.61209	2.64912e-30
ENSG00000035664	DAPK2	-0.0879165	0.933597
ENSG00000035681	NSMAF	-0.26934	0.0380865
ENSG00000035687	ADSS	0.0686511	0.617644
ENSG00000035862	TIMP2	0.156623	6.09352e-05
ENSG00000035928	RFC1	-0.743059	1.85522e-19
ENSG00000036054	TBC1D23	-0.0415401	0.843859
ENSG00000036257	CUL3	-0.120658	0.213128
ENSG00000036549	AC118549.1	-0.158768	0.241914
ENSG00000036672	USP2	1.22114	0.00107106
ENSG00000037042	TUBG2	-0.165383	0.551213
ENSG00000037241	RPL26L1	0.274666	0.0233362
ENSG00000037280	FLT4	-1.52424	1.3069e-15
ENSG00000037474	NSUN2	-0.241325	0.00424016
ENSG00000037637	FBXO42	-0.0494049	0.77206
ENSG00000037749	MFAP3	-0.232838	0.146184
ENSG00000037757	MRI1	-0.432916	0.0666435
ENSG00000037897	METTL1	0.502524	0.00445708
ENSG00000037965	HOXC8	0.394696	0.405295
ENSG00000038002	AGA	0.184612	0.0967712
ENSG00000038210	PI4K2B	-0.0882905	0.774657
ENSG00000038219	BOD1L1	-0.354373	2.45024e-05
ENSG00000038274	MAT2B	0.0231734	0.862678
ENSG00000038358	EDC4	-0.422147	4.09961e-06
ENSG00000038382	TRIO	-0.224703	0.111361
ENSG00000038532	CLEC16A	-0.402181	0.00119683
ENSG00000039068	CDH1	3.83946	7.25686e-127
ENSG00000039123	MTREX	-0.275135	0.00402931
ENSG00000039319	ZFYVE16	-0.690947	3.36083e-24
ENSG00000039523	RIPOR1	-0.280268	0.188521
ENSG00000039560	RAI14	-0.602169	5.77854e-16
ENSG00000039650	PNKP	-0.282035	0.00168303
ENSG00000040199	PHLPP2	-0.0797985	0.82967
ENSG00000040275	SPDL1	-1.21756	4.71191e-29
ENSG00000040341	STAU2	-0.117703	0.338759
ENSG00000040487	PQLC2	0.279871	0.0201126
ENSG00000040531	CTNS	0.310779	0.00925457
ENSG00000040608	RTN4R	-0.875931	1.79154e-05
ENSG00000040633	PHF23	0.197433	0.0456831
ENSG00000040731	CDH10	1.03763	0.0107808
ENSG00000040933	INPP4A	-0.214562	0.250141
ENSG00000041357	PSMA4	0.22181	0.000622097
ENSG00000041802	LSG1	0.146834	0.116057
ENSG00000041880	PARP3	0.208822	0.509358
ENSG00000041982	TNC	4.04955	1.37429e-48
ENSG00000041988	THAP3	-0.0911482	0.692892
ENSG00000042088	TDP1	-0.635068	0.000368724
ENSG00000042286	AIFM2	0.302418	0.00102152
ENSG00000042317	SPATA7	0.101536	0.832239
ENSG00000042429	MED17	0.204709	0.280219
ENSG00000042445	RETSAT	0.31192	2.62333e-06
ENSG00000042493	CAPG	2.54216	3.7762e-36
ENSG00000042753	AP2S1	0.0965788	0.152065
ENSG00000042832	TG	1.7037	0.0992631
ENSG00000043093	DCUN1D1	0.235118	0.100902
ENSG00000043143	JADE2	0.56041	4.37567e-23
ENSG00000043355	ZIC2	-0.282292	0.502752
ENSG00000043514	TRIT1	-0.340482	0.0353006
ENSG00000044090	CUL7	-0.148436	0.19508
ENSG00000044115	CTNNA1	0.0446523	0.38276
ENSG00000044446	PHKA2	0.0802279	0.816013
ENSG00000044459	CNTLN	-0.547042	0.00446984
ENSG00000044524	EPHA3	0.28242	0.751254
ENSG00000044574	HSPA5	0.352786	1.32076e-17
ENSG00000046604	DSG2	-0.202952	0.0298577
ENSG00000046647	GEMIN8	-0.247503	0.384067
ENSG00000046651	OFD1	0.402982	0.0385085
ENSG00000046653	GPM6B	-0.216208	0.00274262
ENSG00000046774	MAGEC2	4.62118	4.59569e-17
ENSG00000046889	PREX2	-0.467098	0.702369
ENSG00000047056	WDR37	-0.349249	0.0284243
ENSG00000047188	YTHDC2	-0.182663	0.244175
ENSG00000047230	CTPS2	-0.16103	0.494835
ENSG00000047249	ATP6V1H	-0.0926511	0.414654
ENSG00000047315	POLR2B	-0.13338	0.114849
ENSG00000047346	FAM214A	0.142231	0.528843
ENSG00000047365	ARAP2	-0.321285	0.593369
ENSG00000047410	TPR	-0.626711	8.04594e-14
ENSG00000047578	KIAA0556	0.0821825	0.685436
ENSG00000047579	DTNBP1	-0.353866	0.0212065
ENSG00000047597	XK	0.448101	0.539829
ENSG00000047617	ANO2	1.22429	1.82906e-22
ENSG00000047621	C12orf4	-0.103977	0.650978
ENSG00000047634	SCML1	-0.993031	0.00503203
ENSG00000047644	WWC3	-0.478172	0.000278362
ENSG00000047662	FAM184B	-0.0794242	0.955308
ENSG00000047849	MAP4	-0.228186	7.96025e-05
ENSG00000047932	GOPC	0.0037582	0.990458
ENSG00000048028	USP28	-0.334635	0.0298146
ENSG00000048052	HDAC9	0.100249	0.745125
ENSG00000048140	TSPAN17	0.267976	0.00075153
ENSG00000048162	NOP16	0.23035	0.0647808
ENSG00000048342	CC2D2A	-0.448908	0.000466528
ENSG00000048392	RRM2B	1.3779	5.70925e-83
ENSG00000048405	ZNF800	0.163342	0.51121
ENSG00000048471	SNX29	0.427503	0.0253938
ENSG00000048540	LMO3	-0.311057	0.704591
ENSG00000048544	MRPS10	0.0938863	0.395786
ENSG00000048649	RSF1	0.222811	0.00572678
ENSG00000048707	VPS13D	-0.158681	0.253008
ENSG00000048740	CELF2	0.248183	0.188307
ENSG00000048828	FAM120A	-0.0695556	0.348284
ENSG00000048991	R3HDM1	-0.377873	0.0426836
ENSG00000049089	COL9A2	3.19036	1.59645e-11
ENSG00000049130	KITLG	0.893428	0.0239525
ENSG00000049167	ERCC8	-0.32907	0.41678
ENSG00000049192	ADAMTS6	-0.299696	0.801983
ENSG00000049239	H6PD	-0.0781693	0.573558
ENSG00000049245	VAMP3	0.363332	6.56318e-05
ENSG00000049246	PER3	-0.592561	4.34655e-06
ENSG00000049247	UTS2	8.07452	4.97041e-20
ENSG00000049323	LTBP1	-0.116222	0.680896
ENSG00000049449	RCN1	0.65964	6.88126e-30
ENSG00000049541	RFC2	-0.620656	1.29776e-08
ENSG00000049618	ARID1B	-0.389255	0.000449672
ENSG00000049656	CLPTM1L	0.16363	0.0465603
ENSG00000049759	NEDD4L	-0.190811	0.000190476
ENSG00000049768	FOXP3	-0.0933415	0.93093
ENSG00000049769	PPP1R3F	-0.0752341	0.821892
ENSG00000049860	HEXB	0.10482	0.0450587
ENSG00000049883	PTCD2	-0.370942	0.112457
ENSG00000050130	JKAMP	0.155869	0.156489
ENSG00000050165	DKK3	5.74858	6.46518e-12
ENSG00000050327	ARHGEF5	0.79516	6.51502e-10
ENSG00000050344	NFE2L3	0.356217	0.114872
ENSG00000050393	MCUR1	-0.275597	0.017483
ENSG00000050405	LIMA1	0.156847	0.127497
ENSG00000050426	LETMD1	-0.177094	0.239
ENSG00000050438	SLC4A8	0.578825	0.549596
ENSG00000050555	LAMC3	-0.584459	1.41462e-05
ENSG00000050628	PTGER3	3.7473	0.000426778
ENSG00000050748	MAPK9	-0.254613	0.0196566
ENSG00000050767	COL23A1	-0.785877	0.275302
ENSG00000050820	BCAR1	0.299735	0.00186428
ENSG00000051009	FAM160A2	0.00816255	0.975743
ENSG00000051108	HERPUD1	-0.43588	1.30706e-05
ENSG00000051128	HOMER3	-0.157822	0.319243
ENSG00000051180	RAD51	-0.617936	0.00156304
ENSG00000051341	POLQ	-0.954268	0.000120008
ENSG00000051382	PIK3CB	-0.0250746	0.81805
ENSG00000051523	CYBA	2.98606	8.11781e-22
ENSG00000051596	THOC3	-0.354066	0.00168469
ENSG00000051620	HEBP2	0.463796	0.0113251
ENSG00000051825	MPHOSPH9	-0.748155	4.8032e-08
ENSG00000052126	PLEKHA5	-0.719924	1.15611e-27
ENSG00000052723	SIKE1	-0.274633	0.0458269
ENSG00000052749	RRP12	0.851875	9.14261e-17
ENSG00000052795	FNIP2	-0.821617	2.37632e-17
ENSG00000052802	MSMO1	0.437744	0.000978021
ENSG00000052841	TTC17	-0.638572	5.37343e-12
ENSG00000052850	ALX4	0.3687	0.542614
ENSG00000053108	FSTL4	0.729363	0.0833952
ENSG00000053254	FOXN3	-0.629507	6.20633e-10
ENSG00000053371	AKR7A2	0.231284	0.0355527
ENSG00000053372	MRTO4	-0.123502	0.271574
ENSG00000053438	NNAT	2.85353	0.00357482
ENSG00000053501	USE1	-0.0518563	0.798204
ENSG00000053524	MCF2L2	-0.495176	0.622643
ENSG00000053702	NRIP2	-1.30875	0.168195
ENSG00000053747	LAMA3	-0.298249	0.446047
ENSG00000053770	AP5M1	0.137036	0.288477
ENSG00000053900	ANAPC4	-0.37971	0.0875322
ENSG00000053918	KCNQ1	-1.21145	0.0021459
ENSG00000054116	TRAPPC3	0.188745	0.0823523
ENSG00000054118	THRAP3	-0.243085	0.000393328
ENSG00000054148	PHPT1	0.859961	1.3684e-16
ENSG00000054267	ARID4B	0.111706	0.505089
ENSG00000054277	OPN3	1.26557	0.0219654
ENSG00000054282	SDCCAG8	0.264348	0.185191
ENSG00000054356	PTPRN	1.7858	0.0819415
ENSG00000054392	HHAT	0.803447	9.36954e-09
ENSG00000054523	KIF1B	-0.463594	2.79285e-10
ENSG00000054598	FOXC1	0.592013	0.158004
ENSG00000054611	TBC1D22A	-0.369488	0.00184441
ENSG00000054654	SYNE2	-0.812571	3.3767e-16
ENSG00000054690	PLEKHH1	-0.663558	3.06897e-39
ENSG00000054793	ATP9A	-0.138694	0.148073
ENSG00000054965	FAM168A	-0.274418	0.000291858
ENSG00000054967	RELT	-0.714387	9.64581e-09
ENSG00000054983	GALC	1.20434	6.11454e-09
ENSG00000055044	NOP58	0.0824391	0.469564
ENSG00000055070	SZRD1	-0.00232514	0.978223
ENSG00000055118	KCNH2	1.89346	6.58908e-05
ENSG00000055130	CUL1	-0.236971	0.0166271
ENSG00000055147	FAM114A2	0.111801	0.470185
ENSG00000055163	CYFIP2	1.27981	2.06645e-25
ENSG00000055208	TAB2	-0.167139	0.365223
ENSG00000055211	GINM1	0.115623	0.520785
ENSG00000055332	EIF2AK2	1.94341	4.69133e-141
ENSG00000055483	USP36	0.10006	0.37317
ENSG00000055609	KMT2C	-0.344609	0.0120577
ENSG00000055732	MCOLN3	-0.275237	0.30205
ENSG00000055813	CCDC85A	1.08388	0.299448
ENSG00000055917	PUM2	-0.287696	0.00079066
ENSG00000055950	MRPL43	-0.0198789	0.885833
ENSG00000056050	HPF1	-0.44615	0.0105362
ENSG00000056097	ZFR	-0.0689607	0.518891
ENSG00000056277	ZNF280C	-0.328017	0.456785
ENSG00000056487	PHF21B	-0.390642	0.593154
ENSG00000056586	RC3H2	-0.22099	0.0686694
ENSG00000056736	IL17RB	0.0143711	0.986257
ENSG00000056972	TRAF3IP2	-0.475319	6.21974e-06
ENSG00000056998	GYG2	-0.625826	1.1335e-21
ENSG00000057019	DCBLD2	0.366606	0.000440503
ENSG00000057252	SOAT1	-0.196767	0.0303776
ENSG00000057294	PKP2	-0.344192	0.330196
ENSG00000057608	GDI2	0.104511	0.0981789
ENSG00000057663	ATG5	0.348466	0.232624
ENSG00000057704	TMCC3	0.455294	0.251678
ENSG00000057757	PITHD1	0.188955	0.131579
ENSG00000057935	MTA3	-0.0990385	0.506659
ENSG00000058056	USP13	-0.614926	5.52638e-08
ENSG00000058063	ATP11B	-0.374333	0.000157002
ENSG00000058091	CDK14	-0.468764	0.0531524
ENSG00000058262	SEC61A1	0.367979	2.61852e-15
ENSG00000058272	PPP1R12A	-0.113682	0.41522
ENSG00000058335	RASGRF1	0.297506	0.580254
ENSG00000058404	CAMK2B	-0.102861	0.896279
ENSG00000058453	CROCC	-1.43538	3.38187e-41
ENSG00000058600	POLR3E	-0.214341	0.112999
ENSG00000058668	ATP2B4	0.0978274	0.187228
ENSG00000058673	ZC3H11A	-0.494872	8.91434e-11
ENSG00000058729	RIOK2	0.498695	0.000424024
ENSG00000058799	YIPF1	0.499213	0.000253409
ENSG00000058804	NDC1	-0.48694	5.7431e-05
ENSG00000058866	DGKG	0.0263798	0.900631
ENSG00000059122	FLYWCH1	-0.0305543	0.737325
ENSG00000059145	UNKL	-0.409988	0.0560351
ENSG00000059377	TBXAS1	0.477604	0.498757
ENSG00000059378	PARP12	2.51094	4.26885e-90
ENSG00000059573	ALDH18A1	-0.227421	0.0116017
ENSG00000059588	TARBP1	-0.560877	0.0023419
ENSG00000059691	GATB	-0.305617	0.0417689
ENSG00000059728	MXD1	0.0920509	0.80905
ENSG00000059758	CDK17	-0.0820171	0.573656
ENSG00000059769	DNAJC25	0.142373	0.50957
ENSG00000059804	SLC2A3	-0.714437	2.30655e-32
ENSG00000059915	PSD	-0.100895	0.828052
ENSG00000060069	CTDP1	-0.209253	0.0959968
ENSG00000060138	YBX3	0.0137101	0.888216
ENSG00000060237	WNK1	-0.232746	0.00147861
ENSG00000060339	CCAR1	-0.180655	0.0414654
ENSG00000060491	OGFR	0.596362	2.65334e-13
ENSG00000060642	PIGV	0.163128	0.451134
ENSG00000060656	PTPRU	0.627233	1.02799e-13
ENSG00000060688	SNRNP40	-0.483448	6.28351e-05
ENSG00000060718	COL11A1	5.77909	6.49124e-127
ENSG00000060749	QSER1	-0.627818	3.07756e-06
ENSG00000060762	MPC1	0.0579798	0.795909
ENSG00000060971	ACAA1	0.45757	1.89854e-06
ENSG00000060982	BCAT1	-0.3901	0.0627308
ENSG00000061273	HDAC7	-0.248895	0.0423998
ENSG00000061337	LZTS1	-0.484507	4.14555e-19
ENSG00000061656	SPAG4	1.65719	0.00467025
ENSG00000061676	NCKAP1	-0.21756	0.00205469
ENSG00000061794	MRPS35	-0.0662567	0.636367
ENSG00000061918	GUCY1B1	-0.125455	0.873994
ENSG00000061936	SFSWAP	-0.380676	0.00205736
ENSG00000061938	TNK2	-0.361644	0.000169837
ENSG00000061987	MON2	-0.165195	0.275804
ENSG00000062038	CDH3	2.38121	6.36543e-06
ENSG00000062194	GPBP1	0.0568179	0.63947
ENSG00000062282	DGAT2	0.126263	0.704244
ENSG00000062370	ZNF112	-0.147489	0.813895
ENSG00000062485	CS	-0.509952	7.52766e-21
ENSG00000062582	MRPS24	-0.00623394	0.979382
ENSG00000062598	ELMO2	0.15576	0.181204
ENSG00000062650	WAPL	-0.371082	0.000595751
ENSG00000062716	VMP1	-0.169127	0.00150432
ENSG00000062725	APPBP2	0.0625787	0.569274
ENSG00000062822	POLD1	-0.777733	3.73944e-17
ENSG00000063046	EIF4B	-0.483565	1.35726e-29
ENSG00000063127	SLC6A16	-0.0943352	0.866424
ENSG00000063169	BICRA	-0.194553	0.156865
ENSG00000063176	SPHK2	0.402094	0.000607155
ENSG00000063177	RPL18	-0.0830179	0.0730074
ENSG00000063180	CA11	-0.54568	1.4144e-05
ENSG00000063241	ISOC2	0.0679871	0.528483
ENSG00000063244	U2AF2	-0.350059	3.85688e-10
ENSG00000063245	EPN1	0.184745	0.00765024
ENSG00000063322	MED29	0.172569	0.155186
ENSG00000063438	AHRR	0.156916	0.311478
ENSG00000063587	ZNF275	0.280269	0.259015
ENSG00000063601	MTMR1	-0.431148	0.000395301
ENSG00000063660	GPC1	0.886271	1.19069e-17
ENSG00000063761	ADCK1	-0.0975314	0.711221
ENSG00000063854	HAGH	-0.0713043	0.586777
ENSG00000063978	RNF4	-0.223081	0.00154848
ENSG00000064012	CASP8	0.380923	0.0041516
ENSG00000064042	LIMCH1	0.181753	0.173663
ENSG00000064102	INTS13	0.134513	0.254047
ENSG00000064115	TM7SF3	0.396952	2.55934e-12
ENSG00000064195	DLX3	1.62932	0.149068
ENSG00000064199	SPA17	-0.498056	0.0141976
ENSG00000064205	WISP2	0.714863	0.527177
ENSG00000064225	ST3GAL6	0.070748	0.362444
ENSG00000064300	NGFR	2.79975	4.31524e-08
ENSG00000064309	CDON	-0.923887	2.14135e-15
ENSG00000064313	TAF2	-0.375192	5.01775e-05
ENSG00000064393	HIPK2	0.0519597	0.767547
ENSG00000064419	TNPO3	-0.169751	0.109286
ENSG00000064489	BORCS8-MEF2B	-1.00993	0.295007
ENSG00000064490	RFXANK	0.302473	0.00555855
ENSG00000064545	TMEM161A	-0.0216601	0.891749
ENSG00000064547	LPAR2	0.638311	0.508653
ENSG00000064601	CTSA	0.227068	7.10505e-08
ENSG00000064607	SUGP2	-0.45895	1.26988e-06
ENSG00000064651	SLC12A2	-0.4639	2.22063e-05
ENSG00000064652	SNX24	0.454111	0.00371407
ENSG00000064666	CNN2	0.262928	0.00262173
ENSG00000064687	ABCA7	0.0924678	0.648801
ENSG00000064703	DDX20	0.0469145	0.842584
ENSG00000064726	BTBD1	-0.147812	0.153615
ENSG00000064763	FAR2	-0.748321	1.56482e-08
ENSG00000064886	CHI3L2	3.99576	0.000992513
ENSG00000064932	SBNO2	-0.386072	3.65835e-09
ENSG00000064933	PMS1	-0.257936	0.258342
ENSG00000064961	HMG20B	-0.521758	9.22433e-37
ENSG00000064989	CALCRL	1.21866	0.190911
ENSG00000064995	TAF11	0.108447	0.345306
ENSG00000064999	ANKS1A	0.0447369	0.685567
ENSG00000065000	AP3D1	-0.422286	5.57844e-17
ENSG00000065029	ZNF76	-0.474582	0.000227272
ENSG00000065054	SLC9A3R2	-0.401127	0.00383854
ENSG00000065057	NTHL1	-0.626419	0.00147173
ENSG00000065060	UHRF1BP1	-0.649038	1.46089e-12
ENSG00000065135	GNAI3	-0.18946	0.0272253
ENSG00000065150	IPO5	-0.729933	2.82621e-43
ENSG00000065154	OAT	0.0777611	0.309237
ENSG00000065183	WDR3	0.306258	0.00414791
ENSG00000065243	PKN2	-0.448937	0.000148367
ENSG00000065268	WDR18	-0.371698	0.000993244
ENSG00000065308	TRAM2	0.500977	7.26572e-07
ENSG00000065320	NTN1	-0.668386	0.00147755
ENSG00000065328	MCM10	-1.12023	6.58985e-13
ENSG00000065357	DGKA	1.11246	0.0256099
ENSG00000065361	ERBB3	-0.9159	1.73398e-26
ENSG00000065371	ROPN1	0.635109	0.0175591
ENSG00000065413	ANKRD44	-0.524988	0.306587
ENSG00000065427	KARS	-0.0294157	0.738597
ENSG00000065457	ADAT1	-0.145554	0.399219
ENSG00000065485	PDIA5	0.139966	0.442322
ENSG00000065491	TBC1D22B	-0.498317	0.000971059
ENSG00000065518	NDUFB4	0.228745	0.00710331
ENSG00000065526	SPEN	-0.573388	9.84965e-09
ENSG00000065534	MYLK	1.22234	2.12824e-08
ENSG00000065548	ZC3H15	0.113718	0.25406
ENSG00000065559	MAP2K4	-0.0286287	0.890987
ENSG00000065600	TMEM206	0.131531	0.519392
ENSG00000065609	SNAP91	0.188525	0.852474
ENSG00000065613	SLK	-0.51013	2.00164e-08
ENSG00000065615	CYB5R4	0.105758	0.772154
ENSG00000065621	GSTO2	1.39992	0.0404599
ENSG00000065665	SEC61A2	-0.0342883	0.920536
ENSG00000065675	PRKCQ	-0.174277	0.742449
ENSG00000065717	TLE2	-1.51492	9.86902e-20
ENSG00000065802	ASB1	-0.601768	0.00137131
ENSG00000065809	FAM107B	2.05383	8.40874e-13
ENSG00000065833	ME1	2.12521	0.0515643
ENSG00000065882	TBC1D1	-0.59668	1.55227e-13
ENSG00000065883	CDK13	-0.191886	0.175357
ENSG00000065911	MTHFD2	-1.03145	4.77472e-40
ENSG00000065923	SLC9A7	1.05766	0.0011573
ENSG00000065970	FOXJ2	-0.492005	0.00180078
ENSG00000065978	YBX1	-0.277249	2.02313e-13
ENSG00000065989	PDE4A	1.55078	0.000275414
ENSG00000066027	PPP2R5A	-0.699953	1.96797e-17
ENSG00000066032	CTNNA2	2.94294	6.41169e-05
ENSG00000066044	ELAVL1	-0.190243	0.0304392
ENSG00000066084	DIP2B	-0.444767	7.54843e-09
ENSG00000066117	SMARCD1	-0.352532	5.20044e-05
ENSG00000066135	KDM4A	0.0749227	0.541198
ENSG00000066136	NFYC	-0.348775	0.00188344
ENSG00000066185	ZMYND12	-0.467985	0.565299
ENSG00000066230	SLC9A3	0.545935	0.415649
ENSG00000066279	ASPM	-1.9855	3.22151e-82
ENSG00000066322	ELOVL1	0.240653	0.00243427
ENSG00000066379	ZNRD1	0.0897698	0.759087
ENSG00000066382	MPPED2	-0.309347	0.44864
ENSG00000066422	ZBTB11	-0.0592137	0.806582
ENSG00000066427	ATXN3	0.270655	0.232583
ENSG00000066455	GOLGA5	0.28487	0.0309276
ENSG00000066468	FGFR2	-0.550944	0.486463
ENSG00000066557	LRRC40	-0.233307	0.242622
ENSG00000066583	ISOC1	0.127896	0.51375
ENSG00000066629	EML1	-0.343557	0.212541
ENSG00000066651	TRMT11	-0.0916468	0.848896
ENSG00000066654	THUMPD1	0.263464	0.0804104
ENSG00000066697	MSANTD3	0.00423967	0.978577
ENSG00000066735	KIF26A	-0.720502	0.0029217
ENSG00000066739	ATG2B	-0.386332	0.00910241
ENSG00000066777	ARFGEF1	-0.305947	0.00162294
ENSG00000066827	ZFAT	1.63094	3.02475e-36
ENSG00000066855	MTFR1	0.0607867	0.671386
ENSG00000066923	STAG3	1.8806	8.10587e-06
ENSG00000066926	FECH	-0.209431	0.134053
ENSG00000066933	MYO9A	-0.0883832	0.716696
ENSG00000067057	PFKP	-1.27207	2.73742e-137
ENSG00000067064	IDI1	0.168775	0.0726963
ENSG00000067066	SP100	1.73657	3.81291e-109
ENSG00000067082	KLF6	0.0856399	0.394352
ENSG00000067113	PLPP1	1.10844	7.11845e-08
ENSG00000067141	NEO1	-0.29493	0.00352713
ENSG00000067167	TRAM1	0.231936	1.89899e-05
ENSG00000067182	TNFRSF1A	0.146139	0.127438
ENSG00000067191	CACNB1	-0.827373	0.208651
ENSG00000067208	EVI5	-0.254636	0.188286
ENSG00000067221	STOML1	0.3221	0.204621
ENSG00000067225	PKM	-0.113591	0.00251731
ENSG00000067248	DHX29	-0.203765	0.15748
ENSG00000067334	DNTTIP2	0.0110705	0.938944
ENSG00000067365	METTL22	0.0591737	0.828052
ENSG00000067369	TP53BP1	-0.0220341	0.892024
ENSG00000067445	TRO	0.0650956	0.8054
ENSG00000067533	RRP15	0.0156565	0.936265
ENSG00000067560	RHOA	-0.10188	0.0449132
ENSG00000067596	DHX8	-0.195955	0.0618611
ENSG00000067601	PMS2P4	-0.326266	0.498082
ENSG00000067606	PRKCZ	0.37633	0.0124205
ENSG00000067704	IARS2	-0.34279	2.59843e-09
ENSG00000067715	SYT1	5.10298	8.6878e-05
ENSG00000067798	NAV3	-1.11026	0.000178065
ENSG00000067829	IDH3G	-0.143998	0.142925
ENSG00000067836	ROGDI	0.612514	0.000109218
ENSG00000067840	PDZD4	-0.755041	4.36149e-07
ENSG00000067900	ROCK1	-0.342043	0.0015082
ENSG00000067955	CBFB	-0.204028	0.0469376
ENSG00000067992	PDK3	-1.31027	2.02621e-10
ENSG00000068001	HYAL2	0.665386	4.5332e-11
ENSG00000068024	HDAC4	-0.607964	0.000175248
ENSG00000068028	RASSF1	-0.0219733	0.938639
ENSG00000068078	FGFR3	-0.36675	0.0809949
ENSG00000068079	IFI35	2.14376	2.84344e-194
ENSG00000068097	HEATR6	-0.091592	0.678107
ENSG00000068120	COASY	-0.303744	3.46129e-05
ENSG00000068137	PLEKHH3	-0.422431	0.00087919
ENSG00000068305	MEF2A	-0.383034	4.10525e-05
ENSG00000068308	OTUD5	0.0728816	0.536176
ENSG00000068323	TFE3	0.425292	8.51399e-05
ENSG00000068354	TBC1D25	-0.0676808	0.79511
ENSG00000068366	ACSL4	-0.0377819	0.794088
ENSG00000068383	INPP5A	0.0860461	0.631531
ENSG00000068394	GPKOW	-0.151531	0.39178
ENSG00000068400	GRIPAP1	-0.0827352	0.617546
ENSG00000068438	FTSJ1	0.140472	0.38801
ENSG00000068489	PRR11	-1.69508	2.1621e-66
ENSG00000068615	REEP1	-1.08947	0.14865
ENSG00000068650	ATP11A	-0.281574	7.25075e-06
ENSG00000068654	POLR1A	-0.211543	0.0196498
ENSG00000068697	LAPTM4A	0.380213	9.96569e-13
ENSG00000068724	TTC7A	-0.457591	0.0769371
ENSG00000068745	IP6K2	0.365357	0.00202953
ENSG00000068784	SRBD1	-0.214515	0.226586
ENSG00000068796	KIF2A	-0.752626	8.02105e-11
ENSG00000068831	RASGRP2	-1.50215	0.167434
ENSG00000068878	PSME4	0.115323	0.255958
ENSG00000068885	IFT80	-0.750937	0.00094873
ENSG00000068903	SIRT2	-0.260258	0.0130798
ENSG00000068912	ERLEC1	0.212123	0.0509836
ENSG00000068971	PPP2R5B	0.30347	0.0510709
ENSG00000068985	PAGE1	7.13548	4.19785e-05
ENSG00000069011	PITX1	0.14763	0.898903
ENSG00000069020	MAST4	0.363644	0.410367
ENSG00000069188	SDK2	0.975586	5.40375e-05
ENSG00000069248	NUP133	-0.361393	0.00192753
ENSG00000069275	NUCKS1	-0.645521	7.94873e-40
ENSG00000069329	VPS35	-0.13755	0.036371
ENSG00000069345	DNAJA2	0.248832	0.00305559
ENSG00000069399	BCL3	-0.432898	0.00293478
ENSG00000069424	KCNAB2	-0.408359	1.06304e-13
ENSG00000069482	GAL	-0.106988	0.89768
ENSG00000069493	CLEC2D	-0.0400069	0.954097
ENSG00000069509	FUNDC1	0.142977	0.447927
ENSG00000069535	MAOB	4.50375	2.24102e-13
ENSG00000069667	RORA	-0.5638	0.100187
ENSG00000069702	TGFBR3	0.0655789	0.728507
ENSG00000069812	HES2	1.23758	0.035329
ENSG00000069849	ATP1B3	0.155531	0.0134508
ENSG00000069869	NEDD4	-0.298265	0.170606
ENSG00000069943	PIGB	-0.214324	0.288274
ENSG00000069956	MAPK6	-0.095642	0.406641
ENSG00000069966	GNB5	-0.0913589	0.591832
ENSG00000069974	RAB27A	-0.204524	0.000491582
ENSG00000069998	HDHD5	-0.547803	5.12672e-08
ENSG00000070010	UFD1	0.0683151	0.520383
ENSG00000070018	LRP6	-0.0730605	0.608912
ENSG00000070047	PHRF1	-0.358932	5.92048e-05
ENSG00000070061	ELP1	-0.172306	0.18374
ENSG00000070081	NUCB2	0.156092	0.137303
ENSG00000070087	PFN2	0.436246	8.85257e-14
ENSG00000070159	PTPN3	-0.369845	0.0126418
ENSG00000070182	SPTB	-1.18851	0.0734882
ENSG00000070214	SLC44A1	0.365231	0.00192562
ENSG00000070269	TMEM260	0.0453726	0.859103
ENSG00000070366	SMG6	-0.145446	0.413625
ENSG00000070367	EXOC5	-0.300288	0.00187075
ENSG00000070371	CLTCL1	0.118691	0.752547
ENSG00000070404	FSTL3	0.953276	1.28671e-18
ENSG00000070413	DGCR2	0.348079	5.08821e-07
ENSG00000070423	RNF126	-0.295365	0.00643052
ENSG00000070444	MNT	-0.142551	0.332457
ENSG00000070476	ZXDC	-0.30796	0.0488259
ENSG00000070495	JMJD6	-0.573411	6.25445e-07
ENSG00000070501	POLB	0.0900129	0.721836
ENSG00000070526	ST6GALNAC1	-0.145404	0.927668
ENSG00000070540	WIPI1	-0.342944	0.0017668
ENSG00000070610	GBA2	-0.312998	0.00301012
ENSG00000070614	NDST1	-0.0758919	0.23191
ENSG00000070669	ASNS	-0.982403	2.74174e-09
ENSG00000070718	AP3M2	-0.65492	6.2349e-08
ENSG00000070731	ST6GALNAC2	-0.00175233	0.984367
ENSG00000070756	PABPC1	-0.195848	1.81908e-07
ENSG00000070759	TESK2	-0.21983	0.62627
ENSG00000070761	CFAP20	-0.313622	0.0172699
ENSG00000070770	CSNK2A2	-0.0131287	0.922766
ENSG00000070778	PTPN21	0.516332	0.0610318
ENSG00000070785	EIF2B3	0.0669539	0.690234
ENSG00000070814	TCOF1	-0.9416	2.1193e-43
ENSG00000070831	CDC42	0.287518	8.79906e-09
ENSG00000070882	OSBPL3	0.0757109	0.810258
ENSG00000070950	RAD18	-0.439194	0.0127485
ENSG00000070961	ATP2B1	0.465528	9.36703e-06
ENSG00000071051	NCK2	0.382834	1.06994e-09
ENSG00000071054	MAP4K4	0.398001	5.12942e-13
ENSG00000071073	MGAT4A	-0.00656906	0.979171
ENSG00000071082	RPL31	0.11956	0.0196559
ENSG00000071127	WDR1	-0.105928	0.0249217
ENSG00000071189	SNX13	0.0627214	0.71294
ENSG00000071205	ARHGAP10	0.64482	0.0375677
ENSG00000071242	RPS6KA2	0.11789	0.839901
ENSG00000071243	ING3	0.0531614	0.869861
ENSG00000071246	VASH1	-0.299022	0.135995
ENSG00000071282	LMCD1	0.907798	0.000132366
ENSG00000071462	BUD23	0.252491	0.000177783
ENSG00000071537	SEL1L	0.0572876	0.565477
ENSG00000071539	TRIP13	-1.0925	1.3401e-18
ENSG00000071553	ATP6AP1	0.184954	0.000245309
ENSG00000071564	TCF3	-0.29317	0.00518788
ENSG00000071575	TRIB2	-0.348142	3.77724e-15
ENSG00000071626	DAZAP1	-0.599755	9.8404e-21
ENSG00000071655	MBD3	-0.0489847	0.601549
ENSG00000071794	HLTF	-0.184476	0.101574
ENSG00000071859	FAM50A	-0.200157	0.0166427
ENSG00000071889	FAM3A	-0.0425914	0.810703
ENSG00000071894	CPSF1	-0.646716	4.9941e-23
ENSG00000071967	CYBRD1	2.21814	0.0083866
ENSG00000071991	CDH19	0.776424	1.99301e-07
ENSG00000071994	PDCD2	0.406684	0.0144057
ENSG00000072041	SLC6A15	-0.637658	3.85198e-05
ENSG00000072042	RDH11	-0.359082	1.63615e-11
ENSG00000072062	PRKACA	0.0292391	0.781209
ENSG00000072071	ADGRL1	0.281319	5.36467e-05
ENSG00000072110	ACTN1	-0.140065	0.0138527
ENSG00000072121	ZFYVE26	-0.169164	0.0309161
ENSG00000072133	RPS6KA6	0.814771	0.223826
ENSG00000072134	EPN2	0.00241587	0.992863
ENSG00000072135	PTPN18	0.227427	0.339414
ENSG00000072163	LIMS2	2.17288	0.000561101
ENSG00000072195	SPEG	0.0989232	0.754898
ENSG00000072201	LNX1	1.15709	0.010965
ENSG00000072210	ALDH3A2	0.21435	0.116875
ENSG00000072274	TFRC	-0.33578	8.886e-16
ENSG00000072310	SREBF1	-1.03873	4.76027e-97
ENSG00000072364	AFF4	-0.238686	0.000275582
ENSG00000072401	UBE2D1	0.65177	0.00269908
ENSG00000072415	MPP5	-0.0910566	0.491951
ENSG00000072422	RHOBTB1	-0.227615	0.137953
ENSG00000072501	SMC1A	-0.72165	1.33644e-27
ENSG00000072506	HSD17B10	0.0668052	0.57137
ENSG00000072518	MARK2	-0.361157	0.000128279
ENSG00000072571	HMMR	-1.51253	2.80047e-51
ENSG00000072609	CHFR	-0.0395902	0.835383
ENSG00000072682	P4HA2	-0.0492023	0.696901
ENSG00000072736	NFATC3	-0.206255	0.166095
ENSG00000072756	TRNT1	0.572012	0.00631484
ENSG00000072778	ACADVL	0.130915	0.045418
ENSG00000072786	STK10	0.132001	0.0326974
ENSG00000072803	FBXW11	-0.0724678	0.531134
ENSG00000072818	ACAP1	1.57629	0.0804757
ENSG00000072832	CRMP1	0.645269	0.00609097
ENSG00000072840	EVC	0.843345	5.42032e-17
ENSG00000072849	DERL2	0.48508	7.31949e-05
ENSG00000072864	NDE1	-0.2866	0.00820519
ENSG00000072954	TMEM38A	2.10943	1.09232e-09
ENSG00000072958	AP1M1	0.0695855	0.774657
ENSG00000073008	PVR	0.144113	0.259015
ENSG00000073050	XRCC1	-0.428696	0.000562929
ENSG00000073060	SCARB1	-0.334919	2.12669e-13
ENSG00000073111	MCM2	-0.950874	5.06228e-38
ENSG00000073150	PANX2	-0.137205	0.475008
ENSG00000073169	SELENOO	-0.197598	0.166477
ENSG00000073331	ALPK1	-0.0749081	0.77206
ENSG00000073350	LLGL2	-0.183012	0.5946
ENSG00000073417	PDE8A	0.00861927	0.97475
ENSG00000073464	CLCN4	1.31712	0.0173616
ENSG00000073536	NLE1	-0.232373	0.174603
ENSG00000073578	SDHA	-0.221615	5.22186e-06
ENSG00000073584	SMARCE1	-0.0633572	0.611474
ENSG00000073605	GSDMB	-1.50877	0.0796846
ENSG00000073614	KDM5A	0.117042	0.294567
ENSG00000073670	ADAM11	-0.316243	0.0244499
ENSG00000073711	PPP2R3A	-0.0361201	0.820823
ENSG00000073712	FERMT2	0.166638	0.295084
ENSG00000073792	IGF2BP2	-0.0067259	0.967738
ENSG00000073803	MAP3K13	0.23695	0.0561273
ENSG00000073849	ST6GAL1	0.701367	1.77225e-48
ENSG00000073905	VDAC1P1	-0.233564	0.829029
ENSG00000073910	FRY	-0.446247	0.245462
ENSG00000073921	PICALM	-0.01753	0.852749
ENSG00000073969	NSF	0.360283	0.00124909
ENSG00000074047	GLI2	1.49967	0.125905
ENSG00000074054	CLASP1	-0.180197	0.216298
ENSG00000074071	MRPS34	-0.291371	0.00136322
ENSG00000074181	NOTCH3	0.432767	5.14371e-05
ENSG00000074201	CLNS1A	0.148061	0.0909084
ENSG00000074211	PPP2R2C	-0.358123	0.408368
ENSG00000074219	TEAD2	0.432741	6.59575e-06
ENSG00000074266	EED	-0.157004	0.283816
ENSG00000074276	CDHR2	-0.521221	0.427303
ENSG00000074317	SNCB	-0.917517	0.016043
ENSG00000074319	TSG101	0.172271	0.0863314
ENSG00000074356	NCBP3	-0.203101	0.137053
ENSG00000074370	ATP2A3	2.89393	2.36888e-17
ENSG00000074410	CA12	3.22395	0.00308936
ENSG00000074416	MGLL	1.45181	0.00316181
ENSG00000074527	NTN4	1.58692	1.50367e-14
ENSG00000074582	BCS1L	-0.153905	0.394148
ENSG00000074590	NUAK1	1.04743	0.00159954
ENSG00000074603	DPP8	-0.15144	0.240624
ENSG00000074621	SLC24A1	-0.0579086	0.839901
ENSG00000074657	ZNF532	-0.163314	0.166778
ENSG00000074695	LMAN1	-0.352897	1.40549e-07
ENSG00000074696	HACD3	0.411781	2.13886e-08
ENSG00000074755	ZZEF1	-0.217015	0.0532922
ENSG00000074800	ENO1	-0.551069	4.50867e-51
ENSG00000074842	MYDGF	0.155163	0.01604
ENSG00000074855	ANO8	-0.340611	0.125627
ENSG00000074935	TUBE1	-0.049697	0.937011
ENSG00000074964	ARHGEF10L	-0.738259	2.64024e-05
ENSG00000075043	KCNQ2	-1.00877	0.144266
ENSG00000075073	TACR2	0.652047	0.520391
ENSG00000075089	ACTR6	-0.0250056	0.904601
ENSG00000075131	TIPIN	-0.322155	0.295084
ENSG00000075142	SRI	-0.022841	0.883403
ENSG00000075151	EIF4G3	-0.642889	4.37499e-18
ENSG00000075188	NUP37	-0.180241	0.391843
ENSG00000075213	SEMA3A	2.85547	5.5902e-06
ENSG00000075218	GTSE1	-1.18059	4.58651e-52
ENSG00000075223	SEMA3C	4.22948	2.17292e-49
ENSG00000075234	TTC38	0.533136	5.67308e-06
ENSG00000075239	ACAT1	-0.201002	0.0456831
ENSG00000075240	GRAMD4	0.169815	0.203344
ENSG00000075275	CELSR1	0.165392	0.0432745
ENSG00000075292	ZNF638	-0.158029	0.106949
ENSG00000075303	SLC25A40	-0.343079	0.10787
ENSG00000075336	TIMM21	-0.381559	0.00200351
ENSG00000075340	ADD2	-0.728182	1.27567e-05
ENSG00000075391	RASAL2	-0.460598	6.70486e-05
ENSG00000075399	VPS9D1	0.0720295	0.813719
ENSG00000075407	ZNF37A	-0.3684	0.0259193
ENSG00000075413	MARK3	-0.365088	9.17618e-05
ENSG00000075415	SLC25A3	-0.0722395	0.193271
ENSG00000075420	FNDC3B	0.124982	0.20887
ENSG00000075426	FOSL2	1.0092	3.53152e-13
ENSG00000075429	CACNG5	-1.11677	0.314986
ENSG00000075539	FRYL	-0.271462	0.00434496
ENSG00000075568	TMEM131	0.195629	0.0499456
ENSG00000075618	FSCN1	2.28166	3.37747e-61
ENSG00000075624	ACTB	0.0621146	0.221057
ENSG00000075643	MOCOS	1.54222	1.04215e-15
ENSG00000075651	PLD1	-0.0595435	0.794322
ENSG00000075702	WDR62	-1.00586	2.16266e-15
ENSG00000075711	DLG1	-0.214785	0.0268873
ENSG00000075785	RAB7A	-0.0764758	0.114278
ENSG00000075790	BCAP29	-0.0414814	0.712466
ENSG00000075826	SEC31B	-3.11538	0.000167821
ENSG00000075856	SART3	-0.295697	0.0046427
ENSG00000075884	ARHGAP15	1.27359	0.212095
ENSG00000075886	TUBA3D	7.14194	1.07136e-05
ENSG00000075891	PAX2	0.275671	0.734954
ENSG00000075914	EXOSC7	-0.120813	0.412951
ENSG00000075945	KIFAP3	0.306764	0.0804245
ENSG00000075975	MKRN2	0.0519102	0.748559
ENSG00000076003	MCM6	-0.899185	1.4702e-14
ENSG00000076043	REXO2	0.371824	0.00039346
ENSG00000076053	RBM7	0.30565	0.0889838
ENSG00000076067	RBMS2	-0.224811	0.259425
ENSG00000076108	BAZ2A	-0.331186	4.15482e-05
ENSG00000076201	PTPN23	0.0129502	0.914012
ENSG00000076242	MLH1	-0.498344	9.15509e-08
ENSG00000076248	UNG	0.0466278	0.733729
ENSG00000076258	FMO4	0.753297	0.176637
ENSG00000076321	KLHL20	0.379772	0.037659
ENSG00000076351	SLC46A1	-0.130758	0.685567
ENSG00000076356	PLXNA2	-0.413565	1.02882e-12
ENSG00000076382	SPAG5	-1.43303	1.52436e-44
ENSG00000076513	ANKRD13A	0.0193991	0.912415
ENSG00000076554	TPD52	-0.753316	3.7477e-25
ENSG00000076555	ACACB	-0.28036	0.0420619
ENSG00000076604	TRAF4	-0.102196	0.177863
ENSG00000076641	PAG1	-0.218958	0.00761453
ENSG00000076650	GPATCH1	-0.387987	0.126462
ENSG00000076685	NT5C2	0.282183	0.083029
ENSG00000076706	MCAM	0.832928	3.26497e-50
ENSG00000076716	GPC4	0.394562	0.0192468
ENSG00000076770	MBNL3	0.937133	0.0804894
ENSG00000076826	CAMSAP3	-0.179201	0.743759
ENSG00000076864	RAP1GAP	0.354	0.0666757
ENSG00000076924	XAB2	-0.00140479	0.99388
ENSG00000076928	ARHGEF1	-0.249229	0.0280238
ENSG00000076944	STXBP2	0.974191	7.9765e-12
ENSG00000076984	MAP2K7	-0.334786	0.00382484
ENSG00000077009	NMRK2	-0.0559937	0.664425
ENSG00000077044	DGKD	-0.320785	0.189119
ENSG00000077063	CTTNBP2	-0.866929	0.0120326
ENSG00000077092	RARB	0.257999	0.105716
ENSG00000077097	TOP2B	-0.515519	5.38543e-13
ENSG00000077147	TM9SF3	0.066419	0.298017
ENSG00000077150	NFKB2	0.10262	0.525122
ENSG00000077152	UBE2T	-1.04901	8.10426e-23
ENSG00000077157	PPP1R12B	-0.282892	0.0867471
ENSG00000077232	DNAJC10	0.124453	0.160927
ENSG00000077235	GTF3C1	0.00221528	0.98357
ENSG00000077238	IL4R	0.987071	0.000527879
ENSG00000077254	USP33	-0.397924	4.75222e-05
ENSG00000077312	SNRPA	-0.877216	1.84272e-20
ENSG00000077348	EXOSC5	0.150543	0.445397
ENSG00000077380	DYNC1I2	0.335786	1.29086e-05
ENSG00000077454	LRCH4	-0.494938	0.00666871
ENSG00000077458	FAM76B	-0.700134	0.00507135
ENSG00000077463	SIRT6	-0.113935	0.607447
ENSG00000077498	TYR	0.13352	0.00268424
ENSG00000077514	POLD3	-0.734853	3.14555e-08
ENSG00000077522	ACTN2	2.64731	0.000203017
ENSG00000077549	CAPZB	0.0502351	0.407132
ENSG00000077585	GPR137B	-0.0253062	0.767716
ENSG00000077684	JADE1	-0.433545	0.000179984
ENSG00000077713	SLC25A43	0.0303084	0.90299
ENSG00000077721	UBE2A	0.30767	1.4037e-05
ENSG00000077782	FGFR1	0.52991	0.0114841
ENSG00000077935	SMC1B	0.479248	0.572239
ENSG00000077942	FBLN1	0.21963	0.0119298
ENSG00000078018	MAP2	2.41016	2.46584e-12
ENSG00000078043	PIAS2	-0.36731	0.00813403
ENSG00000078053	AMPH	0.631231	0.388238
ENSG00000078061	ARAF	-0.0556729	0.699683
ENSG00000078070	MCCC1	-0.434239	8.17861e-06
ENSG00000078081	LAMP3	2.77951	4.99253e-07
ENSG00000078098	FAP	-2.01013	2.4798e-15
ENSG00000078114	NEBL	-0.410363	0.693121
ENSG00000078124	ACER3	0.131913	0.45559
ENSG00000078140	UBE2K	0.0445	0.630887
ENSG00000078142	PIK3C3	-0.187106	0.141824
ENSG00000078177	N4BP2	-0.519087	0.0747533
ENSG00000078237	TIGAR	0.735952	1.87424e-13
ENSG00000078246	TULP3	-0.643573	8.29242e-13
ENSG00000078269	SYNJ2	-0.205011	0.146352
ENSG00000078295	ADCY2	1.14283	0.0423325
ENSG00000078304	PPP2R5C	-0.0907432	0.374627
ENSG00000078319	PMS2P1	0.116937	0.685907
ENSG00000078369	GNB1	-0.150512	0.00164813
ENSG00000078403	MLLT10	-0.80876	8.98309e-08
ENSG00000078487	ZCWPW1	0.413909	0.534829
ENSG00000078618	NRDC	-0.248442	0.000379796
ENSG00000078668	VDAC3	-0.0988029	0.258698
ENSG00000078674	PCM1	-0.460766	7.75458e-09
ENSG00000078687	TNRC6C	-0.460662	0.00503178
ENSG00000078699	CBFA2T2	-0.295765	0.127015
ENSG00000078747	ITCH	-0.121417	0.488007
ENSG00000078804	TP53INP2	0.132991	0.186064
ENSG00000078808	SDF4	0.304215	1.40104e-08
ENSG00000078900	TP73	-1.39552	6.71666e-05
ENSG00000078902	TOLLIP	0.321154	2.85339e-07
ENSG00000078967	UBE2D4	0.687	0.00800805
ENSG00000079102	RUNX1T1	1.37099	0.0894184
ENSG00000079134	THOC1	-0.0839158	0.79419
ENSG00000079150	FKBP7	0.229899	0.334059
ENSG00000079156	OSBPL6	-0.892969	0.0201016
ENSG00000079215	SLC1A3	0.575225	0.300138
ENSG00000079246	XRCC5	-0.169299	0.000936823
ENSG00000079257	LXN	0.29684	0.124332
ENSG00000079263	SP140	2.65725	0.013773
ENSG00000079277	MKNK1	0.202765	0.325133
ENSG00000079308	TNS1	-0.526004	8.00277e-07
ENSG00000079313	REXO1	-0.0217173	0.903654
ENSG00000079332	SAR1A	0.277007	0.000339595
ENSG00000079335	CDC14A	0.0816071	0.857201
ENSG00000079337	RAPGEF3	-0.723713	0.00112808
ENSG00000079385	CEACAM1	1.74936	2.20054e-52
ENSG00000079387	SENP1	-0.230457	0.223365
ENSG00000079432	CIC	-0.291568	8.38683e-06
ENSG00000079435	LIPE	0.250575	0.608192
ENSG00000079459	FDFT1	-0.0507577	0.496449
ENSG00000079462	PAFAH1B3	-0.213526	0.092949
ENSG00000079482	OPHN1	0.274909	0.0217286
ENSG00000079616	KIF22	-1.33918	5.42463e-29
ENSG00000079691	CARMIL1	-0.771564	1.94087e-08
ENSG00000079739	PGM1	-0.487977	6.50882e-18
ENSG00000079785	DDX1	-0.217333	0.00655226
ENSG00000079805	DNM2	-0.222334	0.000447538
ENSG00000079819	EPB41L2	-0.286836	0.0476695
ENSG00000079931	MOXD1	2.18478	1.83991e-29
ENSG00000079950	STX7	-0.240151	0.000488121
ENSG00000079974	RABL2B	0.245211	0.279269
ENSG00000079999	KEAP1	0.42749	4.29149e-06
ENSG00000080007	DDX43	-0.120315	0.717569
ENSG00000080031	PTPRH	0.713086	0.00194219
ENSG00000080166	DCT	-1.78864	0
ENSG00000080189	SLC35C2	0.0529908	0.63881
ENSG00000080200	CRYBG3	-0.128988	0.801108
ENSG00000080298	RFX3	-0.392084	0.422864
ENSG00000080345	RIF1	-0.70993	1.90157e-12
ENSG00000080371	RAB21	0.29401	0.00427004
ENSG00000080493	SLC4A4	0.989739	0.133772
ENSG00000080503	SMARCA2	-0.209834	0.0152439
ENSG00000080546	SESN1	1.06351	3.60125e-05
ENSG00000080573	COL5A3	0.644845	0.523879
ENSG00000080603	SRCAP	-0.194561	0.544475
ENSG00000080608	PUM3	-0.154405	0.11665
ENSG00000080709	KCNN2	1.17542	2.93126e-06
ENSG00000080802	CNOT4	0.209363	0.250463
ENSG00000080815	PSEN1	0.636734	7.61678e-12
ENSG00000080819	CPOX	-0.17695	0.242848
ENSG00000080822	CLDND1	-0.0218258	0.912631
ENSG00000080823	MOK	-0.215349	0.202152
ENSG00000080824	HSP90AA1	-0.156687	6.22844e-05
ENSG00000080839	RBL1	-0.989149	5.04899e-08
ENSG00000080845	DLGAP4	0.401249	4.92912e-05
ENSG00000080854	IGSF9B	-0.132018	0.862134
ENSG00000080947	CROCCP3	-0.937997	0.289854
ENSG00000080986	NDC80	-1.28296	3.15534e-19
ENSG00000081014	AP4E1	-0.236801	0.280638
ENSG00000081019	RSBN1	0.00310848	0.992156
ENSG00000081026	MAGI3	-0.315842	0.181234
ENSG00000081052	COL4A4	3.235	0.0102607
ENSG00000081059	TCF7	-0.728178	8.12129e-08
ENSG00000081087	OSTM1	-0.0689292	0.391843
ENSG00000081138	CDH7	-0.517008	0.0948624
ENSG00000081154	PCNP	-0.0414475	0.664992
ENSG00000081177	EXD2	0.231632	0.121317
ENSG00000081181	ARG2	-0.168501	0.404288
ENSG00000081189	MEF2C	0.348567	0.00576059
ENSG00000081237	PTPRC	1.79822	0.0830828
ENSG00000081307	UBA5	0.0378951	0.858157
ENSG00000081320	STK17B	-0.154094	0.675956
ENSG00000081377	CDC14B	-0.318388	0.0496615
ENSG00000081386	ZNF510	-0.286521	0.351718
ENSG00000081479	LRP2	-0.281368	0.000202832
ENSG00000081665	ZNF506	0.486761	0.264414
ENSG00000081692	JMJD4	0.89118	9.30113e-09
ENSG00000081721	DUSP12	-0.173674	0.408728
ENSG00000081760	AACS	0.240349	0.118043
ENSG00000081791	KIAA0141	-0.0861443	0.533925
ENSG00000081803	CADPS2	0.119948	0.457218
ENSG00000081818	PCDHB4	2.54702	0.0156733
ENSG00000081853	PCDHGA2	2.23818	0.0064335
ENSG00000081870	HSPB11	-0.0955242	0.59709
ENSG00000081913	PHLPP1	-0.287375	0.00252281
ENSG00000081923	ATP8B1	1.57675	0.0762721
ENSG00000082014	SMARCD3	-0.0832893	0.736003
ENSG00000082068	WDR70	-0.0707208	0.723546
ENSG00000082074	FYB1	1.27049	8.33316e-06
ENSG00000082146	STRADB	-0.327866	0.00782389
ENSG00000082153	BZW1	0.094714	0.234087
ENSG00000082196	C1QTNF3	2.03698	2.74198e-115
ENSG00000082212	ME2	0.0345702	0.804913
ENSG00000082213	C5orf22	0.0951106	0.406189
ENSG00000082258	CCNT2	-0.425287	0.0705983
ENSG00000082269	FAM135A	0.298773	0.655691
ENSG00000082397	EPB41L3	0.0209179	0.884845
ENSG00000082438	COBLL1	-0.106145	0.69194
ENSG00000082458	DLG3	1.12335	0.00131778
ENSG00000082482	KCNK2	1.13951	0.0485059
ENSG00000082497	SERTAD4	-0.671375	0.185441
ENSG00000082512	TRAF5	-0.904786	1.08626e-06
ENSG00000082515	MRPL22	0.0477841	0.725794
ENSG00000082516	GEMIN5	0.102791	0.513781
ENSG00000082641	NFE2L1	0.00625336	0.936461
ENSG00000082701	GSK3B	-0.0208109	0.872374
ENSG00000082781	ITGB5	0.618459	4.05637e-32
ENSG00000082805	ERC1	0.00205192	0.987891
ENSG00000082898	XPO1	-0.576074	8.6453e-21
ENSG00000082996	RNF13	0.167265	0.130015
ENSG00000083067	TRPM3	0.94962	0.358211
ENSG00000083093	PALB2	-0.402452	0.0504281
ENSG00000083097	DOPEY1	-0.474576	0.254047
ENSG00000083099	LYRM2	0.113862	0.462355
ENSG00000083123	BCKDHB	-0.010997	0.973718
ENSG00000083168	KAT6A	-0.678697	6.22175e-10
ENSG00000083223	ZCCHC6	-0.0454705	0.869675
ENSG00000083290	ULK2	-0.767073	2.97756e-07
ENSG00000083312	TNPO1	0.107136	0.120599
ENSG00000083444	PLOD1	0.0351349	0.567862
ENSG00000083457	ITGAE	-0.415231	0.0101779
ENSG00000083520	DIS3	0.103549	0.441557
ENSG00000083535	PIBF1	0.0318613	0.926819
ENSG00000083544	TDRD3	0.186821	0.217428
ENSG00000083635	NUFIP1	0.169494	0.541466
ENSG00000083642	PDS5B	-0.361182	0.00592469
ENSG00000083720	OXCT1	-0.585332	8.74432e-10
ENSG00000083750	RRAGB	0.247843	0.321578
ENSG00000083799	CYLD	0.314129	0.0934904
ENSG00000083807	SLC27A5	-0.286687	0.377404
ENSG00000083812	ZNF324	0.166437	0.589261
ENSG00000083814	ZNF671	0.326671	0.420844
ENSG00000083817	ZNF416	0.573627	0.177343
ENSG00000083828	ZNF586	0.263927	0.592706
ENSG00000083838	ZNF446	0.0201426	0.964575
ENSG00000083844	ZNF264	0.198894	0.510829
ENSG00000083845	RPS5	0.00173749	0.981376
ENSG00000083857	FAT1	0.124873	0.150031
ENSG00000083896	YTHDC1	-0.027061	0.8395
ENSG00000083937	CHMP2B	-0.00549392	0.975743
ENSG00000084070	SMAP2	-0.338195	0.00315263
ENSG00000084072	PPIE	-0.0461335	0.787338
ENSG00000084073	ZMPSTE24	0.157492	0.0747533
ENSG00000084090	STARD7	-0.315115	1.71118e-07
ENSG00000084092	NOA1	-0.257874	0.0849116
ENSG00000084093	REST	-0.161697	0.2978
ENSG00000084112	SSH1	-0.341042	1.52056e-07
ENSG00000084207	GSTP1	0.260801	1.54172e-10
ENSG00000084234	APLP2	0.310677	2.53365e-15
ENSG00000084444	FAM234B	-0.6868	1.7443e-08
ENSG00000084463	WBP11	-0.244172	0.000746523
ENSG00000084623	EIF3I	-0.150998	0.0132704
ENSG00000084628	NKAIN1	0.203504	0.723884
ENSG00000084636	COL16A1	0.165828	0.8522
ENSG00000084652	TXLNA	-0.341403	2.53377e-07
ENSG00000084676	NCOA1	-0.131513	0.685297
ENSG00000084693	AGBL5	-0.160626	0.404488
ENSG00000084710	EFR3B	-0.558881	1.04419e-05
ENSG00000084731	KIF3C	0.131294	0.533811
ENSG00000084733	RAB10	0.345111	0.000245732
ENSG00000084754	HADHA	-0.109226	0.120691
ENSG00000084764	MAPRE3	0.528598	0.0232552
ENSG00000084774	CAD	-0.701977	6.24023e-17
ENSG00000085063	CD59	0.650375	1.44648e-45
ENSG00000085117	CD82	0.466851	0.00347331
ENSG00000085185	BCORL1	0.0139354	0.957636
ENSG00000085224	ATRX	-0.0376983	0.786028
ENSG00000085231	AK6	-0.450445	0.00326655
ENSG00000085274	MYNN	-0.056172	0.816669
ENSG00000085276	MECOM	-0.538896	0.0517504
ENSG00000085365	SCAMP1	0.248773	0.0464701
ENSG00000085377	PREP	0.272547	0.0235114
ENSG00000085382	HACE1	-0.57383	0.0796979
ENSG00000085415	SEH1L	-0.418164	0.00112097
ENSG00000085433	WDR47	-0.200034	0.425128
ENSG00000085449	WDFY1	-0.173251	0.0168793
ENSG00000085491	SLC25A24	-0.50879	0.00384626
ENSG00000085511	MAP3K4	-0.369375	0.317054
ENSG00000085563	ABCB1	0.608431	0.273331
ENSG00000085644	ZNF213	0.183725	0.377399
ENSG00000085662	AKR1B1	0.105454	0.225065
ENSG00000085719	CPNE3	-0.350691	4.33789e-07
ENSG00000085721	RRN3	0.190419	0.17151
ENSG00000085733	CTTN	0.0181052	0.80646
ENSG00000085760	MTIF2	-0.116585	0.412103
ENSG00000085788	DDHD2	-0.413244	0.0149021
ENSG00000085831	TTC39A	3.34851	5.75072e-28
ENSG00000085832	EPS15	-0.226494	0.0292716
ENSG00000085840	ORC1	-1.12464	8.24016e-08
ENSG00000085871	MGST2	0.325276	0.00561232
ENSG00000085872	CHERP	-0.10096	0.37628
ENSG00000085978	ATG16L1	0.0836436	0.744553
ENSG00000085982	USP40	-0.111372	0.641054
ENSG00000085998	POMGNT1	-0.1635	0.0527945
ENSG00000085999	RAD54L	-1.54089	4.07496e-14
ENSG00000086015	MAST2	-0.44634	0.000346925
ENSG00000086061	DNAJA1	0.87214	1.64322e-77
ENSG00000086062	B4GALT1	0.172348	0.115327
ENSG00000086065	CHMP5	0.786174	1.29989e-22
ENSG00000086102	NFX1	-0.260267	0.0201046
ENSG00000086189	DIMT1	-0.0142782	0.937208
ENSG00000086200	IPO11	-0.537547	0.000382644
ENSG00000086205	FOLH1	1.26165	0.0366835
ENSG00000086232	EIF2AK1	-0.138662	0.0525573
ENSG00000086289	EPDR1	0.769821	9.79358e-14
ENSG00000086300	SNX10	-0.0613344	0.637164
ENSG00000086475	SEPHS1	-0.401406	1.38959e-05
ENSG00000086504	MRPL28	-0.0494001	0.729645
ENSG00000086506	HBQ1	0.143975	0.89994
ENSG00000086544	ITPKC	0.158606	0.485987
ENSG00000086570	FAT2	1.04639	0.00116863
ENSG00000086589	RBM22	0.19563	0.104339
ENSG00000086598	TMED2	0.117983	0.0533989
ENSG00000086619	ERO1B	-0.102344	0.729214
ENSG00000086666	ZFAND6	0.207365	0.0246795
ENSG00000086712	TXLNG	-0.420956	0.0330599
ENSG00000086730	LAT2	1.85617	0.00419739
ENSG00000086758	HUWE1	-0.299535	1.14243e-05
ENSG00000086827	ZW10	-0.391371	0.0418169
ENSG00000086848	ALG9	-0.37225	0.18876
ENSG00000086991	NOX4	-0.504167	0.00131163
ENSG00000087008	ACOX3	-0.597259	5.56413e-05
ENSG00000087053	MTMR2	-0.291118	0.00306969
ENSG00000087074	PPP1R15A	-0.173042	0.0736245
ENSG00000087076	HSD17B14	-0.36991	3.12121e-06
ENSG00000087077	TRIP6	0.416043	1.65873e-08
ENSG00000087085	ACHE	0.205359	0.477841
ENSG00000087086	FTL	1.4769	0
ENSG00000087087	SRRT	-0.255147	0.000830266
ENSG00000087088	BAX	0.544708	3.08775e-13
ENSG00000087095	NLK	-0.0257091	0.873828
ENSG00000087111	PIGS	-0.010941	0.918045
ENSG00000087116	ADAMTS2	1.94397	1.19136e-05
ENSG00000087152	ATXN7L3	0.382887	6.40102e-06
ENSG00000087157	PGS1	-0.130649	0.3868
ENSG00000087191	PSMC5	-0.111276	0.0758633
ENSG00000087206	UIMC1	-0.099788	0.476507
ENSG00000087237	CETP	5.0817	8.34708e-05
ENSG00000087245	MMP2	2.82194	4.98323e-59
ENSG00000087253	LPCAT2	0.45137	0.0958342
ENSG00000087258	GNAO1	-0.13428	0.504277
ENSG00000087263	OGFOD1	0.27474	0.0132595
ENSG00000087266	SH3BP2	-0.468811	5.39364e-05
ENSG00000087269	NOP14	-0.306129	0.000163043
ENSG00000087274	ADD1	0.0211458	0.780987
ENSG00000087299	L2HGDH	-0.339559	0.0250471
ENSG00000087301	TXNDC16	-0.985147	9.399e-06
ENSG00000087302	RTRAF	0.071077	0.490765
ENSG00000087338	GMCL1	-0.183391	0.346213
ENSG00000087365	SF3B2	-0.443724	2.9024e-15
ENSG00000087448	KLHL42	0.0821969	0.658624
ENSG00000087460	GNAS	0.00086981	0.990703
ENSG00000087470	DNM1L	-0.195169	0.00918049
ENSG00000087494	PTHLH	1.02221	0.0561273
ENSG00000087502	ERGIC2	0.0350505	0.791329
ENSG00000087510	TFAP2C	-0.00747825	0.983089
ENSG00000087586	AURKA	-1.23693	7.66655e-48
ENSG00000087842	PIR	-0.385977	2.22382e-09
ENSG00000087884	AAMDC	0.47134	0.0185726
ENSG00000087903	RFX2	-1.53404	2.25541e-06
ENSG00000087995	METTL2A	-0.0770791	0.690257
ENSG00000088002	SULT2B1	-0.53212	0.530397
ENSG00000088035	ALG6	-0.230421	0.156566
ENSG00000088038	CNOT3	-0.268082	0.0113251
ENSG00000088179	PTPN4	0.515074	0.0109089
ENSG00000088205	DDX18	-0.00108255	0.994494
ENSG00000088247	KHSRP	-0.543261	8.91784e-32
ENSG00000088256	GNA11	-0.169013	0.0498357
ENSG00000088280	ASAP3	-0.130259	0.447399
ENSG00000088298	EDEM2	0.553875	6.47775e-05
ENSG00000088305	DNMT3B	-0.966833	0.000842385
ENSG00000088325	TPX2	-1.18867	5.25886e-76
ENSG00000088356	PDRG1	-0.139821	0.479897
ENSG00000088367	EPB41L1	0.0114194	0.965584
ENSG00000088387	DOCK9	-0.687489	0.00249431
ENSG00000088448	ANKRD10	-0.638042	5.81875e-06
ENSG00000088451	TGDS	-0.831175	2.17125e-12
ENSG00000088538	DOCK3	-0.554093	0.0745312
ENSG00000088543	C3orf18	0.474085	0.681214
ENSG00000088682	COQ9	-0.138951	0.14592
ENSG00000088727	KIF9	0.453956	0.239
ENSG00000088756	ARHGAP28	-0.132595	0.736103
ENSG00000088766	CRLS1	0.0500264	0.802111
ENSG00000088808	PPP1R13B	-0.796523	1.14802e-09
ENSG00000088812	ATRN	-0.139211	0.130403
ENSG00000088826	SMOX	0.18519	0.484268
ENSG00000088832	FKBP1A	0.44823	9.57156e-15
ENSG00000088833	NSFL1C	0.20069	0.0117038
ENSG00000088836	SLC4A11	0.617549	0.0769345
ENSG00000088854	C20orf194	0.141358	0.610166
ENSG00000088876	ZNF343	-0.210755	0.533965
ENSG00000088881	EBF4	0.965683	0.0757808
ENSG00000088882	CPXM1	0.818344	3.81118e-05
ENSG00000088888	MAVS	-0.341157	1.1672e-05
ENSG00000088899	LZTS3	0.174085	0.414188
ENSG00000088930	XRN2	-0.183145	0.019534
ENSG00000088970	KIZ	-0.00166996	0.99656
ENSG00000088986	DYNLL1	0.622119	1.4574e-24
ENSG00000088992	TESC	0.653366	6.59643e-13
ENSG00000089006	SNX5	-0.47248	9.538e-09
ENSG00000089009	RPL6	-0.038419	0.487608
ENSG00000089022	MAPKAPK5	-0.10369	0.582864
ENSG00000089041	P2RX7	-0.724126	2.46066e-12
ENSG00000089048	ESF1	0.227325	0.165616
ENSG00000089050	RBBP9	-0.0793332	0.683581
ENSG00000089053	ANAPC5	-0.288538	0.000187834
ENSG00000089057	SLC23A2	-0.588521	2.49943e-18
ENSG00000089060	SLC8B1	0.488331	0.014429
ENSG00000089063	TMEM230	0.357377	8.82717e-08
ENSG00000089091	DZANK1	-0.623911	0.357068
ENSG00000089094	KDM2B	-0.564234	4.53108e-07
ENSG00000089123	TASP1	-0.375059	0.243292
ENSG00000089127	OAS1	4.63273	0
ENSG00000089154	GCN1	-0.413743	5.91457e-11
ENSG00000089157	RPLP0	-0.226294	9.51946e-09
ENSG00000089159	PXN	0.184701	0.0181239
ENSG00000089163	SIRT4	0.308224	0.675739
ENSG00000089177	KIF16B	0.0706376	0.77645
ENSG00000089195	TRMT6	-0.065813	0.739323
ENSG00000089199	CHGB	1.12459	1.91349e-05
ENSG00000089220	PEBP1	0.0100396	0.874232
ENSG00000089234	BRAP	0.327473	0.031347
ENSG00000089248	ERP29	-0.0638187	0.335634
ENSG00000089280	FUS	-0.0510038	0.523778
ENSG00000089289	IGBP1	-0.0909589	0.542456
ENSG00000089327	FXYD5	0.304759	0.000942279
ENSG00000089335	ZNF302	0.586389	0.00919785
ENSG00000089351	GRAMD1A	-0.0780167	0.272347
ENSG00000089356	FXYD3	2.58938	2.0472e-06
ENSG00000089472	HEPH	1.66172	2.83507e-30
ENSG00000089486	CDIP1	0.320176	0.00124909
ENSG00000089505	CMTM1	-0.212474	0.767453
ENSG00000089597	GANAB	-0.258075	1.26543e-11
ENSG00000089639	GMIP	0.267936	0.106047
ENSG00000089682	RBM41	0.0975367	0.777412
ENSG00000089685	BIRC5	-1.03956	4.61212e-57
ENSG00000089693	MLF2	-0.249697	2.84517e-06
ENSG00000089723	OTUB2	0.0687839	0.882662
ENSG00000089737	DDX24	0.191693	0.00229895
ENSG00000089775	ZBTB25	-0.450372	0.0728204
ENSG00000089818	NECAP1	0.216144	0.151555
ENSG00000089820	ARHGAP4	1.10143	0.000146169
ENSG00000089847	ANKRD24	1.57679	0.0929056
ENSG00000089876	DHX32	-0.0709406	0.599107
ENSG00000089902	RCOR1	-0.0607251	0.715804
ENSG00000089916	GPATCH2L	-0.460657	0.000355225
ENSG00000090006	LTBP4	1.41285	2.04643e-11
ENSG00000090013	BLVRB	0.0212696	0.856294
ENSG00000090020	SLC9A1	-0.220347	0.00962345
ENSG00000090054	SPTLC1	0.0941391	0.469786
ENSG00000090060	PAPOLA	-0.274732	1.54756e-05
ENSG00000090061	CCNK	0.0101569	0.96683
ENSG00000090097	PCBP4	0.776333	3.8325e-13
ENSG00000090238	YPEL3	-0.107388	0.593154
ENSG00000090263	MRPS33	0.464313	6.48276e-05
ENSG00000090266	NDUFB2	0.471011	1.48498e-07
ENSG00000090273	NUDC	0.0147795	0.86647
ENSG00000090316	MAEA	0.0361407	0.707496
ENSG00000090339	ICAM1	0.270941	1.08853e-06
ENSG00000090372	STRN4	-0.229142	0.00172835
ENSG00000090432	MUL1	0.114189	0.277157
ENSG00000090447	TFAP4	-1.0121	7.2117e-07
ENSG00000090470	PDCD7	-0.188188	0.152575
ENSG00000090487	SPG21	-0.0333542	0.796031
ENSG00000090520	DNAJB11	-0.023386	0.808341
ENSG00000090530	P3H2	1.47419	1.67943e-07
ENSG00000090534	THPO	2.07984	0.0141496
ENSG00000090539	CHRD	0.472461	0.0519405
ENSG00000090554	FLT3LG	0.156266	0.865362
ENSG00000090565	RAB11FIP3	-0.261797	0.11731
ENSG00000090581	GNPTG	0.397072	1.63186e-06
ENSG00000090612	ZNF268	0.319614	0.157574
ENSG00000090615	GOLGA3	0.109511	0.509591
ENSG00000090621	PABPC4	-0.181941	0.0184514
ENSG00000090661	CERS4	0.42565	1.40742e-05
ENSG00000090674	MCOLN1	0.24435	0.0191534
ENSG00000090686	USP48	-0.427881	4.57178e-07
ENSG00000090776	EFNB1	0.55584	0.0129755
ENSG00000090857	PDPR	-0.467323	6.02163e-06
ENSG00000090861	AARS	-0.420514	4.71835e-23
ENSG00000090863	GLG1	0.149828	0.0340646
ENSG00000090889	KIF4A	-1.12224	4.11464e-22
ENSG00000090905	TNRC6A	-0.486254	0.000359998
ENSG00000090924	PLEKHG2	-0.57889	0.000517853
ENSG00000090932	DLL3	1.91222	2.25072e-13
ENSG00000090971	NAT14	0.210452	0.0573698
ENSG00000090975	PITPNM2	1.17635	3.28479e-05
ENSG00000090989	EXOC1	0.0142543	0.945229
ENSG00000091009	RBM27	-0.0443283	0.829494
ENSG00000091039	OSBPL8	-0.342929	0.000273375
ENSG00000091073	DTX2	0.00624667	0.985105
ENSG00000091127	PUS7	-0.068338	0.812013
ENSG00000091129	NRCAM	0.525494	0.273435
ENSG00000091136	LAMB1	0.157583	0.0766685
ENSG00000091137	SLC26A4	0.714179	0.0557873
ENSG00000091140	DLD	0.0208621	0.8522
ENSG00000091157	WDR7	-0.294107	0.0790434
ENSG00000091164	TXNL1	0.259804	0.00555007
ENSG00000091317	CMTM6	0.622374	4.16231e-10
ENSG00000091409	ITGA6	0.680131	1.83274e-16
ENSG00000091428	RAPGEF4	-0.397807	0.10232
ENSG00000091436	MAP3K20	-1.05842	4.47474e-13
ENSG00000091483	FH	-0.455133	1.08871e-09
ENSG00000091490	SEL1L3	0.253631	0.00156634
ENSG00000091513	TF	0.592341	1.94973e-10
ENSG00000091527	CDV3	0.0558334	0.561118
ENSG00000091542	ALKBH5	-0.173203	0.0401536
ENSG00000091592	NLRP1	1.32286	1.71015e-05
ENSG00000091622	PITPNM3	0.86292	0.431901
ENSG00000091640	SPAG7	-0.087413	0.532531
ENSG00000091651	ORC6	-0.800569	4.99275e-08
ENSG00000091656	ZFHX4	4.88257	5.77678e-06
ENSG00000091732	ZC3HC1	-0.00112091	0.995942
ENSG00000091831	ESR1	0.780789	0.414408
ENSG00000091947	TMEM101	0.185392	0.153112
ENSG00000091972	CD200	-0.0519205	0.899033
ENSG00000091986	CCDC80	0.884549	0.0106324
ENSG00000092010	PSME1	0.749511	4.28957e-31
ENSG00000092020	PPP2R3C	0.186454	0.312773
ENSG00000092036	HAUS4	-0.583165	0.00111748
ENSG00000092068	SLC7A8	0.0626146	0.443989
ENSG00000092094	OSGEP	-0.0985224	0.647271
ENSG00000092096	SLC22A17	0.424127	0.0149613
ENSG00000092098	RNF31	0.278206	0.0557828
ENSG00000092108	SCFD1	0.261969	0.0523332
ENSG00000092140	G2E3	-1.07692	8.29857e-06
ENSG00000092148	HECTD1	-0.175976	0.0742126
ENSG00000092199	HNRNPC	0.123976	0.00930111
ENSG00000092201	SUPT16H	-0.439062	1.2117e-12
ENSG00000092203	TOX4	0.278921	0.00490958
ENSG00000092208	GEMIN2	-0.0719127	0.838861
ENSG00000092330	TINF2	0.0503803	0.762832
ENSG00000092345	DAZL	9.37171	2.05619e-09
ENSG00000092421	SEMA6A	-0.567516	1.29446e-32
ENSG00000092439	TRPM7	-0.588163	6.30191e-08
ENSG00000092445	TYRO3	-0.706985	4.44311e-34
ENSG00000092470	WDR76	-1.12287	4.08741e-12
ENSG00000092529	CAPN3	-0.373847	0.0036008
ENSG00000092531	SNAP23	0.120386	0.310274
ENSG00000092621	PHGDH	1.56529	0.00130283
ENSG00000092758	COL9A3	1.66665	4.20934e-47
ENSG00000092820	EZR	0.127497	0.170694
ENSG00000092841	MYL6	0.552714	6.24348e-24
ENSG00000092847	AGO1	-0.0892718	0.484205
ENSG00000092853	CLSPN	-0.524705	0.000171739
ENSG00000092871	RFFL	0.0431966	0.928734
ENSG00000092929	UNC13D	3.23279	1.66751e-17
ENSG00000092931	MFSD11	-0.0313326	0.869171
ENSG00000092964	DPYSL2	0.00274893	0.988468
ENSG00000092969	TGFB2	0.459229	0.623162
ENSG00000092978	GPATCH2	0.0116558	0.972548
ENSG00000093000	NUP50	-0.637503	3.36334e-22
ENSG00000093009	CDC45	-1.21926	1.76261e-23
ENSG00000093010	COMT	0.418052	1.69033e-09
ENSG00000093144	ECHDC1	0.0802669	0.578351
ENSG00000093167	LRRFIP2	-0.196509	0.0425448
ENSG00000093183	SEC22C	-0.486305	2.6984e-06
ENSG00000093217	XYLB	-0.23047	0.192482
ENSG00000094631	HDAC6	-0.351211	0.0132121
ENSG00000094804	CDC6	-0.769456	7.41876e-16
ENSG00000094841	UPRT	-0.262844	0.299683
ENSG00000094880	CDC23	-0.149283	0.198623
ENSG00000094914	AAAS	-0.134765	0.312465
ENSG00000094916	CBX5	-1.46239	3.62685e-96
ENSG00000094975	SUCO	0.236218	0.0541193
ENSG00000095002	MSH2	-0.580821	4.02238e-08
ENSG00000095015	MAP3K1	0.119154	0.552796
ENSG00000095059	DHPS	-0.61294	4.01898e-11
ENSG00000095066	HOOK2	-0.509069	0.00884463
ENSG00000095139	ARCN1	-0.0866011	0.24275
ENSG00000095203	EPB41L4B	-0.341315	0.410747
ENSG00000095209	TMEM38B	-0.223156	0.198866
ENSG00000095261	PSMD5	0.170409	0.239013
ENSG00000095303	PTGS1	2.04468	5.12123e-07
ENSG00000095319	NUP188	-0.331292	9.75636e-05
ENSG00000095321	CRAT	-0.199003	0.126049
ENSG00000095380	NANS	0.307071	8.12618e-06
ENSG00000095383	TBC1D2	0.630867	0.0180934
ENSG00000095397	WHRN	-0.0775035	0.504277
ENSG00000095485	CWF19L1	-0.621446	0.000223923
ENSG00000095539	SEMA4G	-0.272985	0.181953
ENSG00000095564	BTAF1	-0.596523	1.21705e-06
ENSG00000095574	IKZF5	0.00120054	0.99656
ENSG00000095596	CYP26A1	3.26463	5.92631e-21
ENSG00000095627	TDRD1	5.22133	4.05377e-05
ENSG00000095637	SORBS1	-0.668769	9.50207e-32
ENSG00000095713	CRTAC1	0.535569	2.19425e-06
ENSG00000095739	BAMBI	-0.0667729	0.256586
ENSG00000095777	MYO3A	-0.84907	0.254647
ENSG00000095787	WAC	-0.343457	1.36881e-06
ENSG00000095794	CREM	0.453006	1.06094e-05
ENSG00000095906	NUBP2	-0.006421	0.960634
ENSG00000095951	HIVEP1	-0.0711327	0.813363
ENSG00000096060	FKBP5	-0.0992811	0.502915
ENSG00000096063	SRPK1	-0.338172	0.000127395
ENSG00000096070	BRPF3	0.393892	0.000372272
ENSG00000096080	MRPS18A	-0.0404774	0.777709
ENSG00000096092	TMEM14A	0.12607	0.531961
ENSG00000096093	EFHC1	-0.301822	0.210899
ENSG00000096384	HSP90AB1	-0.10169	0.00527729
ENSG00000096401	CDC5L	-0.160449	0.0613494
ENSG00000096433	ITPR3	-0.619905	0.00403826
ENSG00000096654	ZNF184	-0.124388	0.663088
ENSG00000096696	DSP	-0.209154	0.330579
ENSG00000096717	SIRT1	-0.0395452	0.860009
ENSG00000096746	HNRNPH3	-0.243405	0.00178032
ENSG00000096872	IFT74	0.0691777	0.829859
ENSG00000096968	JAK2	0.0694345	0.833197
ENSG00000097007	ABL1	0.0386926	0.711615
ENSG00000097021	ACOT7	-0.163951	0.0142753
ENSG00000097033	SH3GLB1	0.44284	5.96612e-06
ENSG00000097046	CDC7	-0.456911	0.0144459
ENSG00000097096	SYDE2	-0.548359	0.374622
ENSG00000099139	PCSK5	-0.294437	0.555689
ENSG00000099194	SCD	-1.14092	1.36363e-261
ENSG00000099203	TMED1	0.500875	2.75873e-05
ENSG00000099204	ABLIM1	-0.695004	3.88611e-16
ENSG00000099219	ERMP1	-0.379617	0.000443558
ENSG00000099246	RAB18	0.338923	0.000239552
ENSG00000099250	NRP1	3.26387	3.47239e-14
ENSG00000099251	HSD17B7P2	-1.30878	0.168195
ENSG00000099256	PRTFDC1	4.38741	0.00199198
ENSG00000099282	TSPAN15	0.597078	0.0236026
ENSG00000099284	H2AFY2	-0.627493	9.32976e-07
ENSG00000099290	WASHC2A	0.149339	0.187728
ENSG00000099308	MAST3	-0.454323	0.0372243
ENSG00000099326	MZF1	-0.330649	0.282318
ENSG00000099330	OCEL1	0.171791	0.440491
ENSG00000099331	MYO9B	-0.680805	1.25241e-25
ENSG00000099341	PSMD8	-0.0188676	0.820823
ENSG00000099364	FBXL19	0.00403916	0.978577
ENSG00000099377	HSD3B7	0.409668	0.429547
ENSG00000099381	SETD1A	-0.298071	0.0112181
ENSG00000099385	BCL7C	-0.0445292	0.810339
ENSG00000099399	MAGEB2	6.64512	2.72847e-33
ENSG00000099617	EFNA2	-1.01305	0.0191724
ENSG00000099622	CIRBP	-0.113927	0.0575566
ENSG00000099624	ATP5F1D	0.0107491	0.928482
ENSG00000099625	CBARP	0.210336	0.333132
ENSG00000099783	HNRNPM	-0.327752	9.94546e-11
ENSG00000099785	2024-03-02	1.11796	1.38579e-09
ENSG00000099795	NDUFB7	-0.00170826	0.991463
ENSG00000099797	TECR	-0.262936	0.0513312
ENSG00000099800	TIMM13	-0.0754843	0.359545
ENSG00000099804	CDC34	0.248381	0.0165443
ENSG00000099810	MTAP	-0.0674044	0.675784
ENSG00000099814	CEP170B	0.252321	0.000608088
ENSG00000099817	POLR2E	-0.111573	0.0551382
ENSG00000099821	POLRMT	-0.386114	0.000159225
ENSG00000099822	HCN2	-0.285915	0.072733
ENSG00000099849	RASSF7	-0.401779	0.111416
ENSG00000099860	GADD45B	0.445789	0.0854066
ENSG00000099864	PALM	-0.188124	0.208362
ENSG00000099866	MADCAM1	0.0503889	0.957478
ENSG00000099875	MKNK2	-0.110506	0.286281
ENSG00000099889	ARVCF	0.073259	0.819003
ENSG00000099899	TRMT2A	-0.126461	0.379712
ENSG00000099901	RANBP1	-0.433095	4.25871e-08
ENSG00000099904	ZDHHC8	-0.10386	0.498757
ENSG00000099910	KLHL22	-0.367692	0.0169935
ENSG00000099917	MED15	0.0249748	0.772183
ENSG00000099940	SNAP29	-0.0405413	0.75499
ENSG00000099942	CRKL	-0.120613	0.268224
ENSG00000099949	LZTR1	-0.107854	0.466787
ENSG00000099953	MMP11	2.70486	8.82425e-11
ENSG00000099954	CECR2	-0.479881	0.242053
ENSG00000099956	SMARCB1	-0.152867	0.0457048
ENSG00000099957	P2RX6	1.55142	0.000219873
ENSG00000099958	DERL3	0.277102	0.634296
ENSG00000099960	SLC7A4	4.74637	3.64229e-12
ENSG00000099968	BCL2L13	0.318614	3.89992e-07
ENSG00000099974	DDTL	-1.00839	0.0833002
ENSG00000099977	DDT	-0.154914	0.251886
ENSG00000099991	CABIN1	-0.537799	2.05094e-11
ENSG00000099992	TBC1D10A	0.365755	0.007085
ENSG00000099994	SUSD2	4.16207	6.94198e-13
ENSG00000099995	SF3A1	-0.0289668	0.734094
ENSG00000099999	RNF215	0.201379	0.435302
ENSG00000100003	SEC14L2	0.191869	0.475897
ENSG00000100014	SPECC1L	0.116436	0.526117
ENSG00000100023	PPIL2	-0.0741491	0.677817
ENSG00000100024	UPB1	0.181866	0.890268
ENSG00000100027	YPEL1	-0.103156	0.927992
ENSG00000100028	SNRPD3	-0.198736	0.0243481
ENSG00000100029	PES1	0.104304	0.197216
ENSG00000100030	MAPK1	-0.346678	1.42879e-08
ENSG00000100031	GGT1	1.77852	2.75185e-08
ENSG00000100034	PPM1F	-0.444489	4.67011e-06
ENSG00000100036	SLC35E4	0.444057	0.0972741
ENSG00000100038	TOP3B	-0.658012	0.306937
ENSG00000100056	ESS2	-0.0918906	0.648845
ENSG00000100058	CRYBB2P1	-0.517135	0.0359817
ENSG00000100065	CARD10	-0.43076	0.18982
ENSG00000100075	SLC25A1	-0.136697	0.0919877
ENSG00000100077	GRK3	-0.830585	5.28987e-15
ENSG00000100083	GGA1	-0.467413	5.59993e-07
ENSG00000100084	HIRA	-0.097087	0.69194
ENSG00000100092	SH3BP1	-0.530697	0.000375819
ENSG00000100097	LGALS1	0.200901	0.000654124
ENSG00000100099	HPS4	-0.284949	0.000638572
ENSG00000100100	PIK3IP1	0.975523	0.0130573
ENSG00000100104	SRRD	0.00310251	0.988146
ENSG00000100105	PATZ1	-0.00215841	0.990703
ENSG00000100106	TRIOBP	-0.395434	9.10322e-08
ENSG00000100109	TFIP11	0.374656	0.00255248
ENSG00000100116	GCAT	-0.0475907	0.787234
ENSG00000100124	ANKRD54	-0.413263	0.000540316
ENSG00000100129	EIF3L	-0.504833	2.37317e-15
ENSG00000100138	SNU13	0.294717	7.99207e-06
ENSG00000100139	MICALL1	0.207161	0.0206437
ENSG00000100142	POLR2F	-0.301159	0.514688
ENSG00000100147	CCDC134	0.107917	0.752643
ENSG00000100150	DEPDC5	-0.448625	0.026982
ENSG00000100151	PICK1	0.118469	0.602147
ENSG00000100154	TTC28	-0.320311	0.0174545
ENSG00000100162	CENPM	-0.685987	3.48873e-07
ENSG00000100167	2024-09-03	-1.33272	3.64235e-29
ENSG00000100170	SLC5A1	1.71878	0.0557267
ENSG00000100191	SLC5A4	0.0470149	0.957636
ENSG00000100196	KDELR3	0.570661	5.84916e-09
ENSG00000100201	DDX17	-0.922819	4.01234e-55
ENSG00000100206	DMC1	-1.81346	0.0209132
ENSG00000100207	TCF20	-0.324553	0.00128738
ENSG00000100209	HSCB	-0.197479	0.401739
ENSG00000100211	CBY1	0.222934	0.262408
ENSG00000100216	TOMM22	-0.229598	0.0252589
ENSG00000100219	XBP1	-0.0732718	0.38227
ENSG00000100220	RTCB	0.00279044	0.979859
ENSG00000100221	JOSD1	-0.0134247	0.927332
ENSG00000100225	FBXO7	-0.211463	0.000718757
ENSG00000100226	GTPBP1	0.0926048	0.399768
ENSG00000100227	POLDIP3	-0.00651682	0.952109
ENSG00000100228	RAB36	0.62355	0.0780723
ENSG00000100234	TIMP3	0.0367364	0.669783
ENSG00000100239	PPP6R2	-0.0841246	0.385621
ENSG00000100241	SBF1	-0.396979	2.71347e-10
ENSG00000100242	SUN2	-0.707764	3.16298e-17
ENSG00000100243	CYB5R3	0.254518	2.52936e-07
ENSG00000100246	DNAL4	-0.138385	0.580454
ENSG00000100258	LMF2	-0.134702	0.0472628
ENSG00000100263	RHBDD3	0.456497	0.00423382
ENSG00000100266	PACSIN2	-0.585632	1.47967e-41
ENSG00000100271	TTLL1	-0.136787	0.540048
ENSG00000100280	AP1B1	-0.179895	0.00669088
ENSG00000100281	HMGXB4	-0.379182	0.0019885
ENSG00000100284	TOM1	0.603354	1.09124e-13
ENSG00000100285	NEFH	1.66838	2.76851e-16
ENSG00000100288	CHKB	-0.0764465	0.902131
ENSG00000100290	BIK	1.31428	0.070268
ENSG00000100292	HMOX1	0.813045	1.06829e-07
ENSG00000100294	MCAT	0.0502831	0.740602
ENSG00000100296	THOC5	-0.278431	0.0202909
ENSG00000100297	MCM5	-0.879952	1.15132e-27
ENSG00000100299	ARSA	0.64809	1.68173e-11
ENSG00000100300	TSPO	0.231057	0.00139919
ENSG00000100302	RASD2	0.0278229	0.932481
ENSG00000100304	TTLL12	-0.0125154	0.904091
ENSG00000100307	CBX7	0.00879349	0.974012
ENSG00000100311	PDGFB	3.4336	3.55625e-05
ENSG00000100314	CABP7	-0.00786901	0.993771
ENSG00000100316	RPL3	-0.291736	2.39209e-14
ENSG00000100319	ZMAT5	-0.121663	0.636384
ENSG00000100320	RBFOX2	-0.382374	1.74351e-06
ENSG00000100321	SYNGR1	0.222525	0.0237291
ENSG00000100324	TAB1	-0.134599	0.23748
ENSG00000100325	ASCC2	-0.130026	0.260188
ENSG00000100330	MTMR3	-0.364066	0.271346
ENSG00000100335	MIEF1	-0.0399148	0.63947
ENSG00000100342	APOL1	3.77248	5.68652e-118
ENSG00000100344	PNPLA3	-0.327979	0.174907
ENSG00000100345	MYH9	0.014361	0.813895
ENSG00000100347	SAMM50	-0.0114607	0.896233
ENSG00000100348	TXN2	-0.0355914	0.754898
ENSG00000100350	FOXRED2	-0.666693	1.51305e-23
ENSG00000100351	GRAP2	-0.224453	0.609048
ENSG00000100353	EIF3D	-0.158369	0.0592659
ENSG00000100354	TNRC6B	-0.216065	0.0449839
ENSG00000100359	SGSM3	-0.249096	0.00287488
ENSG00000100360	IFT27	-0.0670967	0.741277
ENSG00000100364	KIAA0930	0.144651	0.00651888
ENSG00000100372	SLC25A17	0.311444	0.00403179
ENSG00000100376	FAM118A	-0.493728	0.00144733
ENSG00000100379	KCTD17	0.218381	0.294163
ENSG00000100380	ST13	0.0881264	0.101728
ENSG00000100385	IL2RB	4.13634	0.000453727
ENSG00000100387	RBX1	-0.00464602	0.971758
ENSG00000100393	EP300	-0.413405	6.83661e-08
ENSG00000100395	L3MBTL2	0.141387	0.289233
ENSG00000100401	RANGAP1	-0.329857	4.26877e-10
ENSG00000100403	ZC3H7B	-0.393371	1.48233e-12
ENSG00000100410	PHF5A	-0.0897939	0.511807
ENSG00000100412	ACO2	-0.189278	0.00151228
ENSG00000100413	POLR3H	0.225155	0.00666373
ENSG00000100416	TRMU	-0.433904	6.02102e-05
ENSG00000100417	PMM1	-0.0502843	0.738597
ENSG00000100418	DESI1	0.322728	0.00149362
ENSG00000100422	CERK	-0.501574	1.10065e-09
ENSG00000100425	BRD1	-0.38855	0.00171089
ENSG00000100426	ZBED4	-0.255017	0.0380319
ENSG00000100429	HDAC10	0.0156064	0.971391
ENSG00000100439	ABHD4	0.47837	2.80241e-05
ENSG00000100441	KHNYN	-0.13149	0.362018
ENSG00000100442	FKBP3	0.171944	0.0415151
ENSG00000100445	SDR39U1	0.0521266	0.839011
ENSG00000100461	RBM23	-0.093915	0.362466
ENSG00000100462	PRMT5	0.0436043	0.680653
ENSG00000100473	COCH	-0.583852	0.125841
ENSG00000100478	AP4S1	-0.0867477	0.896204
ENSG00000100479	POLE2	-0.55636	0.0290906
ENSG00000100483	VCPKMT	-0.32619	0.460279
ENSG00000100485	SOS2	-0.152715	0.236682
ENSG00000100503	NIN	-0.756635	4.0324e-23
ENSG00000100504	PYGL	-0.228641	0.00224129
ENSG00000100505	TRIM9	1.97213	2.32732e-05
ENSG00000100519	PSMC6	-0.00238431	0.988146
ENSG00000100522	GNPNAT1	-0.025292	0.913664
ENSG00000100523	DDHD1	-0.087829	0.705448
ENSG00000100526	CDKN3	-1.2099	5.74605e-22
ENSG00000100528	CNIH1	0.0203294	0.865966
ENSG00000100532	CGRRF1	-0.155941	0.614797
ENSG00000100554	ATP6V1D	0.21043	0.00122697
ENSG00000100558	PLEK2	-0.0514617	0.886619
ENSG00000100564	PIGH	-0.187864	0.228365
ENSG00000100567	PSMA3	0.288552	0.00168871
ENSG00000100568	VTI1B	-0.0188477	0.850653
ENSG00000100575	TIMM9	-0.149026	0.397692
ENSG00000100577	GSTZ1	0.337756	0.00516602
ENSG00000100578	KIAA0586	-0.667677	0.000146262
ENSG00000100580	TMED8	-0.451565	0.000370678
ENSG00000100583	SAMD15	0.301004	0.655484
ENSG00000100591	AHSA1	0.39854	1.8483e-07
ENSG00000100592	DAAM1	-0.376613	0.000624051
ENSG00000100596	SPTLC2	0.149098	0.170779
ENSG00000100599	RIN3	-0.034329	0.885829
ENSG00000100600	LGMN	1.09625	9.19105e-56
ENSG00000100601	ALKBH1	-0.000864949	0.997593
ENSG00000100603	SNW1	-0.191146	0.0303776
ENSG00000100604	CHGA	0.924899	0.115321
ENSG00000100605	ITPK1	-0.149209	0.0252108
ENSG00000100612	DHRS7	-0.14371	0.123348
ENSG00000100614	PPM1A	-0.192252	0.102121
ENSG00000100625	SIX4	-0.494997	0.155947
ENSG00000100628	ASB2	1.10608	0.0117136
ENSG00000100629	CEP128	-0.860382	0.00693835
ENSG00000100632	ERH	-0.0712279	0.351466
ENSG00000100644	HIF1A	-0.468994	2.35375e-24
ENSG00000100647	SUSD6	0.473481	0.0133741
ENSG00000100650	SRSF5	-0.244839	0.000494205
ENSG00000100664	EIF5	0.223129	0.00208936
ENSG00000100697	DICER1	-0.567515	4.34269e-07
ENSG00000100711	ZFYVE21	0.33593	0.0047822
ENSG00000100714	MTHFD1	-0.609989	3.46108e-23
ENSG00000100722	ZC3H14	-0.137332	0.294039
ENSG00000100726	TELO2	-0.416253	0.00012832
ENSG00000100731	PCNX1	-0.123997	0.323097
ENSG00000100744	GSKIP	0.436583	0.0129054
ENSG00000100749	VRK1	-0.641494	0.000123544
ENSG00000100764	PSMC1	-0.367938	1.00836e-06
ENSG00000100767	PAPLN	0.312893	0.353681
ENSG00000100784	RPS6KA5	-0.247943	0.159722
ENSG00000100796	PPP4R3A	-0.11557	0.296751
ENSG00000100802	C14orf93	-0.451595	0.123633
ENSG00000100804	PSMB5	0.218123	0.00585332
ENSG00000100811	YY1	-0.114047	0.177872
ENSG00000100813	ACIN1	-0.752476	9.75114e-32
ENSG00000100814	CCNB1IP1	-0.220778	0.0813556
ENSG00000100815	TRIP11	-0.372917	0.00219267
ENSG00000100823	APEX1	-0.0483739	0.497239
ENSG00000100836	PABPN1	-0.222653	0.0204725
ENSG00000100852	ARHGAP5	0.123873	0.161968
ENSG00000100865	CINP	0.26023	0.0265892
ENSG00000100867	DHRS2	2.24309	5.86086e-34
ENSG00000100883	SRP54	0.377768	1.2747e-05
ENSG00000100888	CHD8	-0.15446	0.128026
ENSG00000100889	PCK2	-0.825279	4.04886e-18
ENSG00000100890	KIAA0391	-0.337231	0.348742
ENSG00000100897	DCAF11	-0.0034333	0.979932
ENSG00000100902	PSMA6	0.178919	0.0285281
ENSG00000100906	NFKBIA	0.438243	0.0109863
ENSG00000100908	EMC9	-0.295819	0.148207
ENSG00000100911	PSME2	1.03873	5.06568e-66
ENSG00000100916	BRMS1L	-0.00314298	0.99388
ENSG00000100918	REC8	0.656124	0.482855
ENSG00000100926	TM9SF1	0.269818	0.161968
ENSG00000100934	SEC23A	-0.0314431	0.77995
ENSG00000100938	GMPR2	-0.177432	0.132954
ENSG00000100941	PNN	-0.681815	1.06757e-16
ENSG00000100949	RABGGTA	0.282012	0.0338426
ENSG00000100968	NFATC4	4.4545	7.96532e-05
ENSG00000100979	PLTP	0.610678	5.16832e-10
ENSG00000100982	PCIF1	-0.551353	1.85705e-07
ENSG00000100983	GSS	0.214645	0.0295877
ENSG00000100991	TRPC4AP	0.176351	0.0306286
ENSG00000100994	PYGB	-0.313585	2.27031e-14
ENSG00000100997	ABHD12	0.141231	0.0922162
ENSG00000101000	PROCR	2.75012	1.91241e-11
ENSG00000101003	GINS1	-1.02125	8.19218e-13
ENSG00000101004	NINL	-0.517854	0.0034653
ENSG00000101017	CD40	3.01251	9.2188e-05
ENSG00000101019	UQCC1	-0.0840199	0.615304
ENSG00000101040	ZMYND8	-0.494805	2.73777e-09
ENSG00000101052	IFT52	-0.212477	0.351394
ENSG00000101057	MYBL2	-1.37039	3.10647e-72
ENSG00000101079	NDRG3	-0.1421	0.341919
ENSG00000101084	C20orf24	0.443865	6.17475e-06
ENSG00000101096	NFATC2	1.91432	8.92809e-10
ENSG00000101098	RIMS4	-0.971956	3.43195e-07
ENSG00000101104	PABPC1L	-1.97223	2.24617e-09
ENSG00000101109	STK4	-0.342115	0.00713373
ENSG00000101115	SALL4	6.22165	0.000253409
ENSG00000101126	ADNP	-0.154301	0.0745772
ENSG00000101132	PFDN4	0.496362	0.00442808
ENSG00000101134	DOK5	0.0968633	0.490784
ENSG00000101138	CSTF1	0.186318	0.176521
ENSG00000101144	BMP7	0.0279773	0.9796
ENSG00000101146	RAE1	-0.0910846	0.550714
ENSG00000101150	TPD52L2	0.429603	1.12752e-07
ENSG00000101152	DNAJC5	0.112984	0.146722
ENSG00000101158	NELFCD	-0.16431	0.015623
ENSG00000101160	CTSZ	0.74481	1.3923e-98
ENSG00000101161	PRPF6	0.159729	0.0695779
ENSG00000101166	PRELID3B	0.261765	0.0201853
ENSG00000101181	MTG2	-0.271714	0.0365805
ENSG00000101182	PSMA7	-0.060827	0.339601
ENSG00000101187	SLCO4A1	-0.944163	6.22625e-08
ENSG00000101189	MRGBP	-0.18825	0.209007
ENSG00000101190	TCFL5	-0.907815	5.618e-13
ENSG00000101191	DIDO1	-0.321603	0.00103286
ENSG00000101193	GID8	-0.239694	0.0372599
ENSG00000101197	BIRC7	1.2417	8.8968e-05
ENSG00000101199	ARFGAP1	-0.0347452	0.756489
ENSG00000101210	EEF1A2	0.569155	1.47175e-22
ENSG00000101216	GMEB2	-0.167982	0.431065
ENSG00000101220	C20orf27	-0.306721	0.00575979
ENSG00000101224	CDC25B	-0.969494	1.51402e-59
ENSG00000101230	ISM1	0.419438	0.413562
ENSG00000101236	RNF24	-0.186238	0.368702
ENSG00000101246	ARFRP1	0.219143	0.19205
ENSG00000101247	NDUFAF5	-0.275813	0.304078
ENSG00000101255	TRIB3	-0.919678	2.78021e-27
ENSG00000101265	RASSF2	0.439881	0.0161289
ENSG00000101266	CSNK2A1	-0.00915602	0.929221
ENSG00000101276	SLC52A3	5.94602	0.000616033
ENSG00000101282	RSPO4	2.10714	8.95199e-05
ENSG00000101290	CDS2	-0.271721	0.000181552
ENSG00000101294	HM13	0.466536	2.26194e-17
ENSG00000101298	SNPH	0.721409	0.00235051
ENSG00000101307	SIRPB1	-0.174071	0.617533
ENSG00000101310	SEC23B	0.0462474	0.721031
ENSG00000101333	PLCB4	-0.3532	0.0249108
ENSG00000101335	MYL9	2.62131	1.02442e-200
ENSG00000101337	TM9SF4	0.0624886	0.585359
ENSG00000101343	CRNKL1	0.251752	0.131027
ENSG00000101346	POFUT1	0.140912	0.116057
ENSG00000101347	SAMHD1	6.54285	2.05237e-16
ENSG00000101350	KIF3B	-0.303685	0.00026847
ENSG00000101353	MROH8	-0.472204	0.527509
ENSG00000101361	NOP56	-0.00816318	0.939859
ENSG00000101363	MANBAL	0.48047	8.11585e-07
ENSG00000101365	IDH3B	-0.34851	1.2451e-05
ENSG00000101367	MAPRE1	0.251374	4.17078e-05
ENSG00000101384	JAG1	1.33988	8.91752e-15
ENSG00000101391	CDK5RAP1	-0.230266	0.152879
ENSG00000101400	SNTA1	-0.228769	0.036364
ENSG00000101407	TTI1	-0.222675	0.143829
ENSG00000101412	E2F1	-1.06949	1.74684e-20
ENSG00000101413	RPRD1B	-0.0664484	0.728289
ENSG00000101417	PXMP4	-0.24881	0.220088
ENSG00000101421	CHMP4B	0.0488622	0.635601
ENSG00000101439	CST3	0.633276	1.58543e-26
ENSG00000101442	ACTR5	-0.140255	0.734889
ENSG00000101444	AHCY	-0.306723	2.58864e-07
ENSG00000101445	PPP1R16B	0.0963387	0.805362
ENSG00000101447	FAM83D	-1.44902	9.10734e-36
ENSG00000101452	DHX35	-0.466579	0.0358419
ENSG00000101457	DNTTIP1	-0.0153385	0.945229
ENSG00000101460	MAP1LC3A	0.300938	0.0843211
ENSG00000101464	PIGU	-0.288689	0.0581306
ENSG00000101473	ACOT8	0.102187	0.684332
ENSG00000101474	APMAP	0.353695	4.77172e-07
ENSG00000101493	ZNF516	-0.283276	0.029095
ENSG00000101544	ADNP2	-0.499049	1.7183e-05
ENSG00000101546	RBFA	0.0226598	0.92709
ENSG00000101557	USP14	0.109365	0.278766
ENSG00000101558	VAPA	0.0325445	0.73402
ENSG00000101574	METTL4	-0.513646	0.0343087
ENSG00000101577	LPIN2	-0.396293	0.00752349
ENSG00000101596	SMCHD1	-0.48544	1.02599e-05
ENSG00000101605	MYOM1	-0.658075	0.440428
ENSG00000101608	MYL12A	0.344339	3.31431e-10
ENSG00000101624	CEP76	-0.646954	0.0320253
ENSG00000101639	CEP192	-0.695374	1.94822e-05
ENSG00000101654	RNMT	-0.181193	0.091968
ENSG00000101665	SMAD7	0.188054	0.445628
ENSG00000101670	LIPG	5.45108	0.00261388
ENSG00000101680	LAMA1	-0.0180446	0.854487
ENSG00000101695	RNF125	-0.443736	0.0120216
ENSG00000101745	ANKRD12	-0.0889472	0.563838
ENSG00000101751	POLI	-0.263557	0.253702
ENSG00000101752	MIB1	-0.127738	0.330882
ENSG00000101773	RBBP8	-0.689672	7.89592e-09
ENSG00000101782	RIOK3	0.303567	0.0131807
ENSG00000101811	CSTF2	-0.267417	0.115353
ENSG00000101843	PSMD10	0.382634	0.000246081
ENSG00000101844	ATG4A	0.475284	0.107188
ENSG00000101846	STS	0.40715	0.00255248
ENSG00000101849	TBL1X	-0.505986	0.00376597
ENSG00000101850	GPR143	-0.0378608	0.572475
ENSG00000101856	PGRMC1	0.161846	0.0510736
ENSG00000101868	POLA1	-0.852773	1.61401e-11
ENSG00000101871	MID1	0.108981	0.353681
ENSG00000101882	NKAP	0.260295	0.144771
ENSG00000101888	NXT2	0.165432	0.126954
ENSG00000101898	MCTS2P	0.162372	0.861955
ENSG00000101901	ALG13	-0.0996348	0.659154
ENSG00000101911	PRPS2	0.132312	0.132038
ENSG00000101928	MOSPD1	0.273442	0.110354
ENSG00000101935	AMMECR1	-0.340144	0.21153
ENSG00000101938	CHRDL1	0.631272	0.345551
ENSG00000101940	WDR13	0.0700927	0.529745
ENSG00000101945	SUV39H1	-0.644626	0.000311041
ENSG00000101955	SRPX	-0.328276	0.00467154
ENSG00000101966	XIAP	0.20121	0.222107
ENSG00000101972	STAG2	-0.405352	5.48597e-06
ENSG00000101974	ATP11C	-0.61417	0.000710525
ENSG00000101977	MCF2	-1.04425	0.236457
ENSG00000101986	ABCD1	0.819169	2.79703e-23
ENSG00000101997	CCDC22	-0.342696	0.0320529
ENSG00000102003	SYP	0.9738	0.0181202
ENSG00000102007	PLP2	0.0741367	0.692221
ENSG00000102024	PLS3	0.0843229	0.342795
ENSG00000102030	NAA10	-0.100232	0.499252
ENSG00000102032	RENBP	0.0495894	0.579889
ENSG00000102034	ELF4	-0.09754	0.573083
ENSG00000102038	SMARCA1	0.0451758	0.777544
ENSG00000102043	MTMR8	0.249305	0.69418
ENSG00000102048	ASB9	-0.340542	0.0732736
ENSG00000102054	RBBP7	-0.548606	1.04565e-17
ENSG00000102057	KCND1	1.73928	0.0309689
ENSG00000102078	SLC25A14	0.0897148	0.792356
ENSG00000102081	FMR1	0.123786	0.3287
ENSG00000102096	PIM2	0.268221	0.218964
ENSG00000102098	SCML2	-1.38188	0.000154995
ENSG00000102100	SLC35A2	0.520853	0.00015076
ENSG00000102103	PQBP1	-0.0118585	0.931596
ENSG00000102109	PCSK1N	0.607499	1.28937e-05
ENSG00000102119	EMD	-0.226423	0.0438895
ENSG00000102125	TAZ	-0.866077	2.05059e-05
ENSG00000102144	PGK1	-0.58285	6.62413e-53
ENSG00000102158	MAGT1	-0.183501	0.0238513
ENSG00000102172	SMS	-0.538141	9.8473e-24
ENSG00000102178	UBL4A	-0.293515	0.00493946
ENSG00000102181	CD99L2	0.0657618	0.485345
ENSG00000102189	EEA1	-0.136372	0.203152
ENSG00000102218	RP2	0.154277	0.465373
ENSG00000102221	JADE3	-0.229119	0.439084
ENSG00000102225	CDK16	-0.282139	3.86157e-05
ENSG00000102226	USP11	0.223869	0.03961
ENSG00000102230	PCYT1B	0.527199	0.426724
ENSG00000102241	HTATSF1	0.0900382	0.45899
ENSG00000102265	TIMP1	1.11815	4.28213e-66
ENSG00000102302	FGD1	-0.67778	8.24259e-08
ENSG00000102309	PIN4	0.227989	0.322628
ENSG00000102312	PORCN	0.61785	0.0961493
ENSG00000102316	MAGED2	0.604656	1.41435e-19
ENSG00000102317	RBM3	-0.15442	0.0130977
ENSG00000102359	SRPX2	3.35702	1.38276e-06
ENSG00000102362	SYTL4	-0.845173	0.0924851
ENSG00000102384	CENPI	-1.20472	2.08969e-06
ENSG00000102390	PBDC1	0.476836	0.00437312
ENSG00000102393	GLA	0.177431	0.138345
ENSG00000102401	ARMCX3	0.583993	2.83467e-08
ENSG00000102409	BEX4	0.347304	0.000288525
ENSG00000102466	FGF14	0.944473	0.115831
ENSG00000102471	NDFIP2	0.547314	3.86091e-06
ENSG00000102531	FNDC3A	-0.0204746	0.871274
ENSG00000102539	MLNR	-0.336827	0.70321
ENSG00000102543	CDADC1	0.298734	0.324568
ENSG00000102547	CAB39L	0.262271	0.239412
ENSG00000102554	KLF5	-0.581321	0.000335063
ENSG00000102572	STK24	0.118017	0.179895
ENSG00000102575	ACP5	0.311679	1.5119e-06
ENSG00000102580	DNAJC3	0.029519	0.795345
ENSG00000102595	UGGT2	-0.42879	0.004214
ENSG00000102606	ARHGEF7	-0.0333528	0.80946
ENSG00000102683	SGCG	0.444345	0.70532
ENSG00000102699	PARP4	-0.0801317	0.392191
ENSG00000102710	SUPT20H	-0.206779	0.117796
ENSG00000102738	MRPS31	-0.0255464	0.916797
ENSG00000102743	SLC25A15	-0.274412	0.280169
ENSG00000102753	KPNA3	-0.114208	0.393383
ENSG00000102760	RGCC	2.25914	0.00807052
ENSG00000102763	VWA8	-0.195672	0.277638
ENSG00000102780	DGKH	-0.195885	0.64363
ENSG00000102781	KATNAL1	-0.188627	0.356009
ENSG00000102786	INTS6	-0.00593622	0.975794
ENSG00000102796	DHRS12	0.313981	0.250088
ENSG00000102804	TSC22D1	1.68647	9.21125e-107
ENSG00000102805	CLN5	0.398154	0.105961
ENSG00000102858	MGRN1	-0.0304759	0.767507
ENSG00000102870	ZNF629	-0.356874	0.0189174
ENSG00000102871	TRADD	0.551317	4.32907e-06
ENSG00000102878	HSF4	-1.69594	6.14539e-30
ENSG00000102879	CORO1A	-0.0747993	0.957245
ENSG00000102882	MAPK3	-0.207834	0.0347136
ENSG00000102890	ELMO3	-0.038517	0.969697
ENSG00000102893	PHKB	-0.155088	0.185363
ENSG00000102897	LYRM1	0.461102	0.0528762
ENSG00000102898	NUTF2	0.147386	0.0225006
ENSG00000102900	NUP93	-0.279395	0.00122677
ENSG00000102901	CENPT	-0.568298	3.78978e-06
ENSG00000102904	TSNAXIP1	-1.03645	0.18735
ENSG00000102908	NFAT5	-0.393842	0.00565935
ENSG00000102910	LONP2	-0.384338	3.42686e-14
ENSG00000102921	N4BP1	0.330125	0.0093376
ENSG00000102924	CBLN1	0.0140979	0.964254
ENSG00000102931	ARL2BP	0.227061	0.345158
ENSG00000102934	PLLP	0.897421	0.171323
ENSG00000102935	ZNF423	0.0650523	0.935368
ENSG00000102967	DHODH	-0.634656	0.00327752
ENSG00000102974	CTCF	-0.282395	0.000695982
ENSG00000102977	ACD	-0.285274	0.0368305
ENSG00000102978	POLR2C	0.252667	0.0203917
ENSG00000102981	PARD6A	0.596574	0.150932
ENSG00000102984	ZNF821	0.0903374	0.833422
ENSG00000102996	MMP15	0.935749	1.40899e-15
ENSG00000103005	USB1	0.129193	0.26792
ENSG00000103018	CYB5B	0.100051	0.105778
ENSG00000103021	CCDC113	0.266686	0.412532
ENSG00000103024	NME3	0.255712	0.0871828
ENSG00000103034	NDRG4	2.84112	1.16916e-17
ENSG00000103035	PSMD7	0.0244988	0.832398
ENSG00000103037	SETD6	-0.160495	0.543161
ENSG00000103042	SLC38A7	0.136447	0.290905
ENSG00000103043	VAC14	-0.313732	3.59773e-05
ENSG00000103044	HAS3	0.479552	0.321572
ENSG00000103047	TANGO6	-0.56366	3.56161e-11
ENSG00000103051	COG4	-0.298786	1.31688e-05
ENSG00000103056	SMPD3	0.762715	0.102595
ENSG00000103061	SLC7A6OS	-0.106382	0.510761
ENSG00000103064	SLC7A6	-0.217666	0.0213943
ENSG00000103066	PLA2G15	0.429672	3.27373e-06
ENSG00000103067	ESRP2	2.23869	0.0293836
ENSG00000103091	WDR59	-0.296742	0.0400871
ENSG00000103111	MON1B	-0.0279754	0.833078
ENSG00000103121	CMC2	-0.160129	0.139018
ENSG00000103126	AXIN1	-0.614265	0.000258498
ENSG00000103145	HCFC1R1	-0.0897133	0.602844
ENSG00000103148	NPRL3	-0.134324	0.508738
ENSG00000103150	MLYCD	0.280336	0.160837
ENSG00000103152	MPG	0.0530646	0.783878
ENSG00000103154	NECAB2	0.00553359	0.993771
ENSG00000103160	HSDL1	-0.198196	0.141149
ENSG00000103168	TAF1C	-0.60773	6.06388e-08
ENSG00000103174	NAGPA	0.375893	0.0493178
ENSG00000103175	WFDC1	0.500758	4.54182e-05
ENSG00000103187	COTL1	-0.229293	0.000237393
ENSG00000103194	USP10	-0.209802	0.00769018
ENSG00000103196	CRISPLD2	1.48241	0.0473445
ENSG00000103197	TSC2	-0.191026	0.109043
ENSG00000103199	ZNF500	-0.151267	0.614992
ENSG00000103202	NME4	-0.229596	0.0227961
ENSG00000103222	ABCC1	-0.208761	0.0155829
ENSG00000103226	NOMO3	-0.0186763	0.947418
ENSG00000103227	LMF1	0.0114832	0.962763
ENSG00000103245	NARFL	0.00803724	0.979603
ENSG00000103248	MTHFSD	-0.299438	0.184347
ENSG00000103249	CLCN7	-0.0723434	0.188872
ENSG00000103253	HAGHL	-0.586118	1.03432e-05
ENSG00000103254	FAM173A	-0.120687	0.642157
ENSG00000103257	SLC7A5	-0.49491	3.4555e-45
ENSG00000103260	METRN	0.252904	0.0293305
ENSG00000103264	FBXO31	0.0204223	0.900064
ENSG00000103266	STUB1	-0.116412	0.401739
ENSG00000103274	NUBP1	0.10286	0.573974
ENSG00000103275	UBE2I	-0.186737	0.0132581
ENSG00000103319	EEF2K	-0.808461	3.40651e-12
ENSG00000103326	CAPN15	-0.340227	0.049335
ENSG00000103335	PIEZO1	-0.528224	1.98827e-17
ENSG00000103342	GSPT1	-0.155726	0.0409935
ENSG00000103343	ZNF174	0.199615	0.499323
ENSG00000103351	CLUAP1	0.092284	0.683083
ENSG00000103353	UBFD1	0.351736	5.15257e-05
ENSG00000103355	PRSS33	-0.194454	0.600268
ENSG00000103356	EARS2	-0.13273	0.296656
ENSG00000103363	ELOB	0.294737	2.99989e-05
ENSG00000103365	GGA2	-0.298842	1.25197e-06
ENSG00000103381	CPPED1	0.741013	3.66157e-09
ENSG00000103404	USP31	-0.142977	0.56719
ENSG00000103415	HMOX2	0.0956048	0.359191
ENSG00000103423	DNAJA3	-0.450519	3.94109e-08
ENSG00000103429	BFAR	-0.324573	1.16764e-08
ENSG00000103449	SALL1	-0.509771	8.42107e-05
ENSG00000103479	RBL2	-0.225874	0.0884015
ENSG00000103485	QPRT	0.459978	1.33315e-10
ENSG00000103489	XYLT1	-0.0921682	0.695052
ENSG00000103494	RPGRIP1L	-0.29732	0.518616
ENSG00000103495	MAZ	-0.130199	0.107777
ENSG00000103496	STX4	0.615168	2.27699e-06
ENSG00000103502	CDIPT	0.17973	0.0223934
ENSG00000103507	BCKDK	-0.485747	9.43193e-10
ENSG00000103510	KAT8	-0.88721	1.3512e-06
ENSG00000103512	NOMO1	0.315342	9.46446e-09
ENSG00000103528	SYT17	-0.301306	0.401784
ENSG00000103540	CCP110	-0.619802	0.00491117
ENSG00000103544	VPS35L	-0.104834	0.41485
ENSG00000103549	RNF40	-0.111586	0.232583
ENSG00000103550	KNOP1	-0.0577021	0.615227
ENSG00000103591	AAGAB	0.187124	0.0601938
ENSG00000103599	IQCH	-0.0558764	0.934393
ENSG00000103642	LACTB	0.29528	0.154817
ENSG00000103647	CORO2B	0.503298	0.0065287
ENSG00000103653	CSK	0.122463	0.21323
ENSG00000103657	HERC1	-0.629323	1.29658e-09
ENSG00000103671	TRIP4	0.31707	0.0532911
ENSG00000103707	MTFMT	-0.13629	0.571261
ENSG00000103723	AP3B2	0.718944	0.0610318
ENSG00000103740	ACSBG1	2.7683	1.71172e-15
ENSG00000103769	RAB11A	0.157494	0.0266028
ENSG00000103811	CTSH	0.179217	0.0874583
ENSG00000103852	TTC23	0.195186	0.358619
ENSG00000103855	CD276	-0.017491	0.83633
ENSG00000103876	FAH	0.27933	0.00570177
ENSG00000103888	CEMIP	0.50041	0.0154591
ENSG00000103932	RPAP1	-0.309948	0.00451265
ENSG00000103942	HOMER2	-0.606932	0.0118852
ENSG00000103966	EHD4	0.179854	0.00925594
ENSG00000103978	TMEM87A	0.288478	0.00101204
ENSG00000103994	ZNF106	-0.779077	1.06421e-47
ENSG00000103995	CEP152	-1.72869	2.91248e-15
ENSG00000104044	OCA2	0.529096	7.79307e-05
ENSG00000104047	DTWD1	0.457243	0.0728652
ENSG00000104059	FAM189A1	1.16859	0.00916928
ENSG00000104064	GABPB1	-0.0790904	0.658762
ENSG00000104067	TJP1	-0.0210994	0.888189
ENSG00000104081	BMF	-0.251229	0.0429312
ENSG00000104093	DMXL2	-0.604105	1.57315e-06
ENSG00000104129	DNAJC17	-0.197606	0.572589
ENSG00000104131	EIF3J	0.318935	0.000104048
ENSG00000104133	SPG11	0.199831	0.114552
ENSG00000104140	RHOV	1.25814	0.213578
ENSG00000104142	VPS18	0.146622	0.053915
ENSG00000104147	OIP5	-0.793829	0.00517285
ENSG00000104154	SLC30A4	0.646814	0.057716
ENSG00000104164	BLOC1S6	-0.221212	0.0588442
ENSG00000104177	MYEF2	-0.0215512	0.851059
ENSG00000104205	SGK3	-0.549438	0.0178655
ENSG00000104213	PDGFRL	-0.361817	0.313066
ENSG00000104218	CSPP1	-0.373265	0.05148
ENSG00000104219	ZDHHC2	0.00661327	0.977314
ENSG00000104221	BRF2	0.38318	0.071171
ENSG00000104228	TRIM35	0.530628	0.00121843
ENSG00000104231	ZFAND1	-0.258328	0.0352672
ENSG00000104290	FZD3	0.459007	0.132222
ENSG00000104299	INTS9	0.287148	0.0511539
ENSG00000104312	RIPK2	-0.228073	0.149689
ENSG00000104313	EYA1	-0.907826	2.23538e-06
ENSG00000104320	NBN	0.246957	0.00117839
ENSG00000104324	CPQ	3.46085	2.81946e-10
ENSG00000104325	DECR1	0.151055	0.0409015
ENSG00000104331	IMPAD1	0.120146	0.0919094
ENSG00000104332	SFRP1	1.11009	1.86828e-99
ENSG00000104341	LAPTM4B	-0.0627963	0.173627
ENSG00000104343	UBE2W	0.446455	0.00297898
ENSG00000104356	POP1	-0.212542	0.0568989
ENSG00000104361	NIPAL2	0.425617	0.000215804
ENSG00000104365	IKBKB	-0.161961	0.240405
ENSG00000104368	PLAT	1.14542	5.41164e-67
ENSG00000104369	JPH1	-0.707008	0.0540061
ENSG00000104375	STK3	-0.0225235	0.870843
ENSG00000104381	GDAP1	0.137764	0.658386
ENSG00000104388	RAB2A	0.340239	1.95942e-08
ENSG00000104408	EIF3E	-0.0777874	0.138699
ENSG00000104412	EMC2	-0.0913993	0.320042
ENSG00000104413	ESRP1	0.2951	0.109975
ENSG00000104415	WISP1	5.38396	0.00314497
ENSG00000104419	NDRG1	0.636242	5.51642e-15
ENSG00000104427	ZC2HC1A	-0.211509	0.289767
ENSG00000104432	IL7	1.13356	0.00301651
ENSG00000104442	ARMC1	0.00876629	0.95614
ENSG00000104447	TRPS1	-0.0581066	0.809779
ENSG00000104450	SPAG1	-0.797779	1.88054e-05
ENSG00000104472	CHRAC1	-0.0384769	0.795345
ENSG00000104490	NCALD	0.490648	1.77086e-12
ENSG00000104497	SNX16	0.36905	0.20928
ENSG00000104517	UBR5	-0.613996	6.84773e-29
ENSG00000104518	GSDMD	-0.21464	0.0186806
ENSG00000104522	TSTA3	-0.0032672	0.974748
ENSG00000104524	PYCR3	0.0614964	0.657721
ENSG00000104529	EEF1D	-0.219822	0.000103714
ENSG00000104537	ANXA13	0.498561	0.608912
ENSG00000104549	SQLE	0.0310446	0.733496
ENSG00000104611	SH2D4A	5.38399	0.00341725
ENSG00000104613	INTS10	0.00157147	0.993771
ENSG00000104626	ERI1	-0.292722	0.133377
ENSG00000104635	SLC39A14	-0.4764	1.04527e-12
ENSG00000104643	MTMR9	0.40088	0.0410472
ENSG00000104660	LEPROTL1	-0.453563	3.85268e-07
ENSG00000104671	DCTN6	-0.0691662	0.6634
ENSG00000104679	R3HCC1	0.0788412	0.600268
ENSG00000104687	GSR	-0.678615	1.16907e-20
ENSG00000104689	TNFRSF10A	4.72268	0.000483852
ENSG00000104691	UBXN8	-0.173402	0.533055
ENSG00000104695	PPP2CB	0.206196	0.0360111
ENSG00000104714	ERICH1	-0.211744	0.382643
ENSG00000104722	NEFM	-0.00884113	0.994674
ENSG00000104723	TUSC3	-0.135101	0.120748
ENSG00000104728	ARHGEF10	-1.04331	0.0911654
ENSG00000104731	KLHDC4	-0.278934	0.10922
ENSG00000104738	MCM4	-0.753582	4.61374e-24
ENSG00000104756	KCTD9	-0.294809	0.0423573
ENSG00000104763	ASAH1	0.0632027	0.158609
ENSG00000104765	BNIP3L	-0.372582	6.79896e-07
ENSG00000104774	MAN2B1	0.160869	0.0263675
ENSG00000104783	KCNN4	7.0944	1.47104e-24
ENSG00000104805	NUCB1	0.226569	1.84867e-05
ENSG00000104808	DHDH	0.989825	0.28019
ENSG00000104812	GYS1	0.273028	2.04039e-06
ENSG00000104823	ECH1	0.363919	5.419e-06
ENSG00000104824	HNRNPL	-0.316664	1.39261e-11
ENSG00000104825	NFKBIB	-0.013532	0.947851
ENSG00000104833	TUBB4A	0.574262	1.51468e-24
ENSG00000104835	SARS2	-0.495004	0.0692846
ENSG00000104852	SNRNP70	-0.452205	1.08349e-14
ENSG00000104853	CLPTM1	0.154357	0.00283652
ENSG00000104856	RELB	1.4704	1.38622e-07
ENSG00000104859	CLASRP	-0.791331	1.05284e-08
ENSG00000104863	LIN7B	0.471253	0.0121406
ENSG00000104866	PPP1R37	-0.0992426	0.289115
ENSG00000104870	FCGRT	0.370055	0.148347
ENSG00000104872	PIH1D1	-0.55349	1.38136e-11
ENSG00000104880	ARHGEF18	-0.161548	0.507099
ENSG00000104881	PPP1R13L	0.270751	0.541711
ENSG00000104883	PEX11G	0.257942	0.684005
ENSG00000104884	ERCC2	0.0476159	0.729935
ENSG00000104885	DOT1L	-0.90172	1.59804e-28
ENSG00000104886	PLEKHJ1	0.0879693	0.418263
ENSG00000104888	SLC17A7	0.257199	0.378939
ENSG00000104889	RNASEH2A	-0.704705	3.25439e-11
ENSG00000104892	KLC3	0.435121	0.60157
ENSG00000104894	CD37	-1.52405	0.00133986
ENSG00000104897	SF3A2	-0.119422	0.273248
ENSG00000104899	AMH	-2.43878	6.31279e-07
ENSG00000104901	DKKL1	-0.253929	0.813895
ENSG00000104904	OAZ1	0.0535079	0.390805
ENSG00000104907	TRMT1	0.140441	0.361928
ENSG00000104915	STX10	0.0622937	0.666629
ENSG00000104936	DMPK	-0.17915	0.478425
ENSG00000104946	TBC1D17	0.496115	1.63368e-07
ENSG00000104953	TLE6	-0.621598	0.088103
ENSG00000104957	CCDC130	-0.324914	0.198975
ENSG00000104960	PTOV1	-0.00674841	0.949288
ENSG00000104964	AES	-0.236921	0.000140938
ENSG00000104967	NOVA2	-0.0201833	0.955308
ENSG00000104969	SGTA	0.182785	0.014908
ENSG00000104973	MED25	-0.145541	0.0646558
ENSG00000104976	SNAPC2	-0.125138	0.344592
ENSG00000104979	C19orf53	0.300385	0.000207536
ENSG00000104980	TIMM44	-0.346898	0.000769479
ENSG00000104983	CCDC61	-0.540321	0.161244
ENSG00000104998	IL27RA	0.354377	0.185753
ENSG00000105011	ASF1B	-0.752372	6.73506e-16
ENSG00000105048	TNNT1	-0.538122	0.000605691
ENSG00000105053	VRK3	0.125535	0.337283
ENSG00000105058	FAM32A	0.292282	0.000660736
ENSG00000105063	PPP6R1	0.034733	0.683581
ENSG00000105072	C19orf44	-0.280583	0.428112
ENSG00000105085	MED26	0.429286	0.209719
ENSG00000105088	OLFM2	0.604435	2.35291e-05
ENSG00000105127	AKAP8	-0.00776592	0.96635
ENSG00000105135	ILVBL	-0.444651	7.29509e-13
ENSG00000105136	ZNF419	0.167623	0.701099
ENSG00000105137	SYDE1	-0.363275	7.37031e-05
ENSG00000105171	POP4	-0.0288227	0.881629
ENSG00000105173	CCNE1	-0.404963	0.153409
ENSG00000105176	URI1	-0.288526	0.00425091
ENSG00000105185	PDCD5	-9.36678e-05	0.999398
ENSG00000105186	ANKRD27	-0.518491	0.000164684
ENSG00000105193	RPS16	-0.127182	0.00651888
ENSG00000105197	TIMM50	-0.431868	1.30016e-14
ENSG00000105202	FBL	-0.627411	1.95267e-23
ENSG00000105204	DYRK1B	0.506014	0.00092743
ENSG00000105220	GPI	-0.83177	8.64303e-69
ENSG00000105221	AKT2	-0.133541	0.0636019
ENSG00000105223	PLD3	0.678891	2.11302e-26
ENSG00000105227	PRX	0.481592	0.142559
ENSG00000105229	PIAS4	-0.186453	0.203514
ENSG00000105245	NUMBL	-0.147663	0.490245
ENSG00000105248	CCDC94	-0.138802	0.508211
ENSG00000105254	TBCB	-0.0565241	0.589462
ENSG00000105255	FSD1	-0.338501	0.401471
ENSG00000105258	POLR2I	-0.0857048	0.578964
ENSG00000105270	CLIP3	1.04618	8.76787e-24
ENSG00000105278	ZFR2	0.507875	0.0749371
ENSG00000105281	SLC1A5	-0.522486	1.13791e-12
ENSG00000105287	PRKD2	0.609891	4.29468e-07
ENSG00000105289	TJP3	0.121574	0.91106
ENSG00000105290	APLP1	0.403432	0.027936
ENSG00000105298	CACTIN	-0.0509427	0.804552
ENSG00000105321	CCDC9	-0.211965	0.220926
ENSG00000105323	HNRNPUL1	-0.524651	1.46169e-26
ENSG00000105325	FZR1	-0.64486	4.54101e-13
ENSG00000105327	BBC3	-0.158039	0.369549
ENSG00000105329	TGFB1	0.207919	0.0214273
ENSG00000105339	DENND3	-0.266123	0.423445
ENSG00000105341	DMAC2	-0.200006	0.152982
ENSG00000105355	PLIN3	0.246347	0.00149353
ENSG00000105357	MYH14	0.154905	0.0812216
ENSG00000105364	MRPL4	-0.183486	0.0840287
ENSG00000105369	CD79A	0.701699	0.15361
ENSG00000105372	RPS19	0.407519	3.67611e-17
ENSG00000105373	NOP53	-0.242153	1.74433e-05
ENSG00000105376	ICAM5	-0.0326172	0.970103
ENSG00000105379	ETFB	0.562039	2.64156e-16
ENSG00000105393	BABAM1	-0.120094	0.374997
ENSG00000105397	TYK2	-0.225051	0.0446736
ENSG00000105401	CDC37	0.0554063	0.423219
ENSG00000105402	NAPA	0.599565	9.60529e-27
ENSG00000105404	RABAC1	0.611124	1.27415e-14
ENSG00000105409	ATP1A3	0.950785	0.0318941
ENSG00000105419	MEIS3	-0.0209307	0.89719
ENSG00000105426	PTPRS	0.329971	0.00314206
ENSG00000105427	CNFN	-0.0394427	0.967738
ENSG00000105429	MEGF8	-0.69536	8.6037e-22
ENSG00000105438	KDELR1	0.103101	0.116224
ENSG00000105443	CYTH2	0.112134	0.18043
ENSG00000105447	GRWD1	0.336707	2.08752e-05
ENSG00000105464	GRIN2D	5.18261	8.25487e-22
ENSG00000105472	CLEC11A	1.05949	3.19359e-09
ENSG00000105483	CARD8	-0.234783	0.125017
ENSG00000105486	LIG1	-0.44621	5.54624e-10
ENSG00000105497	ZNF175	-0.149634	0.740602
ENSG00000105499	PLA2G4C	2.07563	6.21693e-38
ENSG00000105514	RAB3D	-0.536584	0.00132413
ENSG00000105516	DBP	-0.1725	0.17381
ENSG00000105518	TMEM205	0.0251141	0.838081
ENSG00000105519	CAPS	3.81246	3.94678e-147
ENSG00000105520	PLPPR2	0.428841	3.88153e-05
ENSG00000105538	RASIP1	0.58808	0.450992
ENSG00000105552	BCAT2	-0.571852	1.95292e-05
ENSG00000105556	MIER2	0.369598	0.022793
ENSG00000105559	PLEKHA4	1.23444	4.42369e-82
ENSG00000105568	PPP2R1A	0.0946678	0.126453
ENSG00000105576	TNPO2	-0.393036	6.91595e-07
ENSG00000105583	WDR83OS	0.0077293	0.959233
ENSG00000105607	GCDH	0.179438	0.215275
ENSG00000105612	DNASE2	0.228513	0.00482038
ENSG00000105613	MAST1	-0.39239	0.208238
ENSG00000105617	LENG1	0.545301	0.0158655
ENSG00000105618	PRPF31	-0.436897	2.31697e-06
ENSG00000105619	TFPT	0.0277173	0.845209
ENSG00000105639	JAK3	0.7482	0.165787
ENSG00000105640	RPL18A	-0.0748018	0.1242
ENSG00000105642	KCNN1	0.222577	0.480582
ENSG00000105643	ARRDC2	0.130887	0.5946
ENSG00000105647	PIK3R2	0.228658	0.715731
ENSG00000105649	RAB3A	-0.152581	0.36403
ENSG00000105655	ISYNA1	-0.388843	9.58015e-12
ENSG00000105656	ELL	0.147247	0.496069
ENSG00000105662	CRTC1	0.1993	0.222076
ENSG00000105668	UPK1A	-0.933057	0.311009
ENSG00000105669	COPE	0.127004	0.141536
ENSG00000105671	DDX49	0.215284	0.0603857
ENSG00000105672	ETV2	-0.140875	0.79511
ENSG00000105676	ARMC6	0.0691017	0.659609
ENSG00000105677	TMEM147	-0.263452	2.09196e-05
ENSG00000105679	GAPDHS	1.25072	0.000541481
ENSG00000105695	MAG	2.93534	1.52556e-05
ENSG00000105696	TMEM59L	1.86426	3.16913e-05
ENSG00000105698	USF2	-0.156598	0.0209827
ENSG00000105699	LSR	0.587062	0.0347213
ENSG00000105700	KXD1	-0.113053	0.318489
ENSG00000105701	FKBP8	-0.0682444	0.282416
ENSG00000105705	SUGP1	-0.0306156	0.879031
ENSG00000105707	HPN	1.20689	0.00400729
ENSG00000105708	ZNF14	0.494034	0.329423
ENSG00000105711	SCN1B	-0.0491585	0.825665
ENSG00000105722	ERF	-0.170637	0.0734385
ENSG00000105723	GSK3A	0.0180625	0.895635
ENSG00000105726	ATP13A1	0.246209	0.000112392
ENSG00000105732	ZNF574	0.0382952	0.861506
ENSG00000105738	SIPA1L3	0.141436	0.4427
ENSG00000105750	ZNF85	0.00286571	0.996171
ENSG00000105755	ETHE1	0.276099	0.0848887
ENSG00000105767	CADM4	1.0269	3.06239e-13
ENSG00000105771	SMG9	0.124253	0.482954
ENSG00000105778	AVL9	-0.193021	0.112741
ENSG00000105793	GTPBP10	-0.0902144	0.713238
ENSG00000105810	CDK6	1.28227	2.21828e-23
ENSG00000105819	PMPCB	-0.398781	1.45549e-06
ENSG00000105821	DNAJC2	0.301664	0.0635251
ENSG00000105825	TFPI2	7.20211	8.54183e-06
ENSG00000105829	BET1	0.276807	0.148556
ENSG00000105835	NAMPT	0.00647587	0.956777
ENSG00000105849	TWISTNB	0.00891386	0.968806
ENSG00000105854	PON2	0.410463	7.77129e-07
ENSG00000105855	ITGB8	-0.640882	0.130015
ENSG00000105856	HBP1	0.19908	0.0940618
ENSG00000105865	DUS4L	-0.230516	0.451083
ENSG00000105866	SP4	-0.073361	0.883426
ENSG00000105875	WDR91	-0.369862	0.00193145
ENSG00000105879	CBLL1	-0.0031981	0.987845
ENSG00000105880	DLX5	1.97067	0.0107121
ENSG00000105887	MTPN	-0.0813198	0.232696
ENSG00000105889	STEAP1B	-0.0700589	0.777393
ENSG00000105894	PTN	7.16258	9.81934e-06
ENSG00000105926	MPP6	-0.396332	0.0497378
ENSG00000105928	GSDME	0.355852	0.0431027
ENSG00000105929	ATP6V0A4	0.149154	0.685297
ENSG00000105939	ZC3HAV1	0.346788	0.000426836
ENSG00000105948	TTC26	-0.247815	0.409428
ENSG00000105953	OGDH	-0.45499	1.92392e-16
ENSG00000105963	ADAP1	-0.374874	0.453896
ENSG00000105968	H2AFV	-0.830889	5.22128e-44
ENSG00000105971	CAV2	0.504795	0.000260641
ENSG00000105974	CAV1	0.283203	0.00645103
ENSG00000105976	MET	-0.661053	3.69166e-51
ENSG00000105982	RNF32	0.380767	0.670522
ENSG00000105983	LMBR1	0.0735398	0.586146
ENSG00000105991	HOXA1	0.220161	0.639374
ENSG00000105993	DNAJB6	0.0525317	0.54529
ENSG00000105997	HOXA3	-0.909792	0.00588718
ENSG00000106003	LFNG	0.544701	0.526434
ENSG00000106004	HOXA5	-0.0909263	0.850366
ENSG00000106006	HOXA6	-1.21016	0.0810684
ENSG00000106009	BRAT1	0.206095	0.0625274
ENSG00000106012	IQCE	0.372524	0.00178018
ENSG00000106018	VIPR2	1.65119	0.0801978
ENSG00000106025	TSPAN12	1.15116	0.0278579
ENSG00000106028	SSBP1	0.29215	0.00130179
ENSG00000106031	HOXA13	-1.23533	0.0423005
ENSG00000106049	HIBADH	-0.159398	0.12578
ENSG00000106052	TAX1BP1	-0.197291	0.000584024
ENSG00000106066	CPVL	0.207277	0.00851308
ENSG00000106069	CHN2	0.528495	0.153364
ENSG00000106070	GRB10	-0.222018	0.0686373
ENSG00000106077	ABHD11	0.102977	0.628506
ENSG00000106078	COBL	-0.191269	0.514998
ENSG00000106080	FKBP14	-0.12596	0.30955
ENSG00000106086	PLEKHA8	-0.388298	0.00710366
ENSG00000106089	STX1A	0.0458778	0.939859
ENSG00000106100	NOD1	0.0524578	0.893685
ENSG00000106105	GARS	-0.609899	7.70481e-25
ENSG00000106123	EPHB6	0.456626	0.462902
ENSG00000106125	MINDY4	0.653734	0.542594
ENSG00000106133	NSUN5P2	-0.273082	0.613007
ENSG00000106144	CASP2	-0.128349	0.392094
ENSG00000106153	CHCHD2	0.000967408	0.990778
ENSG00000106211	HSPB1	-0.263409	4.65427e-08
ENSG00000106236	NPTX2	0.79301	0.00196738
ENSG00000106244	PDAP1	-0.0499709	0.495021
ENSG00000106245	BUD31	0.390255	2.43842e-05
ENSG00000106246	PTCD1	-0.200029	0.474414
ENSG00000106261	ZKSCAN1	-0.0559918	0.665649
ENSG00000106263	EIF3B	0.051903	0.47299
ENSG00000106266	SNX8	-0.299485	2.01597e-07
ENSG00000106268	NUDT1	-0.441326	0.00293944
ENSG00000106278	PTPRZ1	-0.131554	0.255438
ENSG00000106290	TAF6	-0.428416	7.76749e-06
ENSG00000106299	WASL	-0.0611705	0.579026
ENSG00000106305	AIMP2	0.150544	0.298922
ENSG00000106330	MOSPD3	0.133964	0.506312
ENSG00000106333	PCOLCE	2.07736	4.23435e-17
ENSG00000106336	FBXO24	-1.73038	0.0979894
ENSG00000106344	RBM28	-0.429129	0.00237445
ENSG00000106346	USP42	-0.0134182	0.957245
ENSG00000106348	IMPDH1	-0.236932	0.0724767
ENSG00000106351	AGFG2	-0.489574	0.0169996
ENSG00000106355	LSM5	-0.122139	0.544666
ENSG00000106366	SERPINE1	5.22909	2.50847e-09
ENSG00000106367	AP1S1	0.213751	0.00443821
ENSG00000106392	C1GALT1	-0.279521	0.0061134
ENSG00000106397	PLOD3	-0.173998	0.00763449
ENSG00000106399	RPA3	-0.102804	0.627564
ENSG00000106400	ZNHIT1	0.352258	2.73503e-05
ENSG00000106404	CLDN15	-0.57968	0.140598
ENSG00000106415	GLCCI1	0.0101731	0.989818
ENSG00000106443	PHF14	0.0891591	0.578013
ENSG00000106459	NRF1	-0.814538	4.19965e-06
ENSG00000106460	TMEM106B	0.170057	0.183341
ENSG00000106462	EZH2	-0.984168	3.4662e-18
ENSG00000106477	CEP41	-0.262483	0.223386
ENSG00000106479	ZNF862	-0.46397	0.0961789
ENSG00000106484	MEST	4.73643	1.72724e-29
ENSG00000106524	ANKMY2	0.0653381	0.775915
ENSG00000106537	TSPAN13	0.909293	0.000327686
ENSG00000106538	RARRES2	5.65542	5.99352e-33
ENSG00000106546	AHR	0.303366	0.0955553
ENSG00000106554	CHCHD3	-0.617338	1.87513e-18
ENSG00000106560	GIMAP2	1.12184	6.78041e-07
ENSG00000106565	TMEM176B	0.550858	0.465617
ENSG00000106571	GLI3	0.122451	0.634048
ENSG00000106588	PSMA2	0.0613475	0.759005
ENSG00000106591	MRPL32	0.381526	5.56482e-05
ENSG00000106603	COA1	-0.240671	0.00626735
ENSG00000106605	BLVRA	0.176792	0.148564
ENSG00000106608	URGCP	0.235678	0.0897433
ENSG00000106609	TMEM248	-0.160041	0.0490244
ENSG00000106610	STAG3L4	0.0984015	0.72595
ENSG00000106615	RHEB	0.0503495	0.589158
ENSG00000106617	PRKAG2	0.0959198	0.69567
ENSG00000106624	AEBP1	-0.439535	9.86902e-20
ENSG00000106628	POLD2	-0.845072	4.8671e-38
ENSG00000106635	BCL7B	-0.00156915	0.993771
ENSG00000106636	YKT6	0.234612	0.000603245
ENSG00000106638	TBL2	0.0437383	0.746642
ENSG00000106665	CLIP2	0.0758582	0.674958
ENSG00000106682	EIF4H	-0.36547	4.43501e-13
ENSG00000106683	LIMK1	0.398128	4.80059e-05
ENSG00000106686	SPATA6L	1.26413	0.253067
ENSG00000106688	SLC1A1	-0.650884	0.0020655
ENSG00000106689	LHX2	-0.71936	0.00379767
ENSG00000106692	FKTN	-0.297841	0.132242
ENSG00000106701	FSD1L	-0.627504	0.20065
ENSG00000106714	CNTNAP3	0.207493	0.581665
ENSG00000106723	SPIN1	0.00268239	0.987024
ENSG00000106733	NMRK1	0.139367	0.481736
ENSG00000106771	TMEM245	-0.092876	0.313798
ENSG00000106772	PRUNE2	1.55595	4.18967e-13
ENSG00000106780	MEGF9	-0.775314	1.41868e-15
ENSG00000106785	TRIM14	2.16478	2.94736e-113
ENSG00000106789	CORO2A	0.370839	0.220926
ENSG00000106799	TGFBR1	-0.225436	0.0251045
ENSG00000106803	SEC61B	0.370685	1.98658e-05
ENSG00000106804	C5	-0.794129	0.134363
ENSG00000106829	TLE4	0.762141	0.00442593
ENSG00000106852	LHX6	0.160095	0.731781
ENSG00000106853	PTGR1	0.188584	0.127046
ENSG00000106868	SUSD1	1.70389	0.00131324
ENSG00000106948	AKNA	-0.231198	0.44864
ENSG00000106976	DNM1	-0.549689	0.152267
ENSG00000106991	ENG	0.348139	0.000338477
ENSG00000106992	AK1	0.013188	0.96683
ENSG00000106993	CDC37L1	0.475819	0.0682289
ENSG00000107020	PLGRKT	-0.57361	0.000239072
ENSG00000107021	TBC1D13	0.214614	0.0741248
ENSG00000107036	RIC1	-0.181059	0.218128
ENSG00000107077	KDM4C	-0.510073	0.0218416
ENSG00000107099	DOCK8	0.402497	0.0214262
ENSG00000107104	KANK1	0.0406934	0.675296
ENSG00000107105	ELAVL2	0.268521	0.757859
ENSG00000107130	NCS1	-0.091995	0.3283
ENSG00000107140	TESK1	0.161746	0.324182
ENSG00000107164	FUBP3	-0.325777	0.000777843
ENSG00000107165	TYRP1	-0.283684	1.22561e-17
ENSG00000107175	CREB3	0.417973	3.4434e-05
ENSG00000107185	RGP1	-0.156404	0.166537
ENSG00000107186	MPDZ	-0.407757	0.000328373
ENSG00000107201	DDX58	4.23536	1.95031e-239
ENSG00000107223	EDF1	0.251698	0.000333404
ENSG00000107242	PIP5K1B	0.0343254	0.920032
ENSG00000107249	GLIS3	2.27077	0.00359952
ENSG00000107262	BAG1	0.065789	0.619423
ENSG00000107263	RAPGEF1	-0.0601055	0.507418
ENSG00000107281	NPDC1	0.553832	0.00650611
ENSG00000107282	APBA1	-0.291364	0.469412
ENSG00000107290	SETX	-0.158685	0.102203
ENSG00000107317	PTGDS	5.81766	5.42468e-18
ENSG00000107331	ABCA2	-0.419473	1.79506e-06
ENSG00000107338	SHB	1.5842	2.16389e-05
ENSG00000107341	UBE2R2	0.0178713	0.881442
ENSG00000107362	ABHD17B	0.0589894	0.735891
ENSG00000107371	EXOSC3	0.0062537	0.979816
ENSG00000107372	ZFAND5	0.0391641	0.574499
ENSG00000107404	DVL1	-0.407475	4.0822e-06
ENSG00000107438	PDLIM1	0.699802	3.1285e-06
ENSG00000107443	CCNJ	0.162156	0.602844
ENSG00000107485	GATA3	1.39488	0.00013112
ENSG00000107518	ATRNL1	-0.269733	0.46523
ENSG00000107521	HPS1	0.0474235	0.607666
ENSG00000107537	PHYH	-0.083452	0.733886
ENSG00000107551	RASSF4	0.0691897	0.811367
ENSG00000107554	DNMBP	0.102983	0.730439
ENSG00000107560	RAB11FIP2	-0.270364	0.119557
ENSG00000107566	ERLIN1	-0.265123	0.0258901
ENSG00000107581	EIF3A	-0.138786	0.0105501
ENSG00000107611	CUBN	0.269208	0.375709
ENSG00000107614	TRDMT1	-0.874179	0.0133627
ENSG00000107625	DDX50	0.184282	0.24801
ENSG00000107643	MAPK8	-0.137938	0.612738
ENSG00000107651	SEC23IP	-0.0810126	0.50677
ENSG00000107669	ATE1	-0.0216163	0.905339
ENSG00000107672	NSMCE4A	-0.393932	0.101728
ENSG00000107679	PLEKHA1	0.215218	0.260963
ENSG00000107719	PALD1	0.222937	0.464505
ENSG00000107731	UNC5B	1.56526	1.863e-08
ENSG00000107736	CDH23	0.591487	0.556439
ENSG00000107738	VSIR	2.86581	6.73455e-24
ENSG00000107745	MICU1	-0.12636	0.28503
ENSG00000107758	PPP3CB	-0.323214	0.0165439
ENSG00000107771	CCSER2	-0.222751	0.0853292
ENSG00000107779	BMPR1A	0.1275	0.405702
ENSG00000107789	MINPP1	0.523037	0.000895992
ENSG00000107796	ACTA2	3.05431	1.12012e-82
ENSG00000107798	LIPA	0.388876	1.4981e-06
ENSG00000107815	TWNK	0.248264	0.0683611
ENSG00000107816	LZTS2	-0.36294	1.35589e-09
ENSG00000107819	SFXN3	-0.315801	6.16066e-05
ENSG00000107821	KAZALD1	0.766321	0.000377545
ENSG00000107829	FBXW4	0.128304	0.508579
ENSG00000107833	NPM3	-0.304231	0.024362
ENSG00000107854	TNKS2	-0.485259	4.50533e-07
ENSG00000107862	GBF1	0.115096	0.195809
ENSG00000107863	ARHGAP21	-0.55234	8.79341e-07
ENSG00000107864	CPEB3	0.10428	0.880371
ENSG00000107872	FBXL15	0.0270637	0.904601
ENSG00000107874	CUEDC2	-0.184657	0.094951
ENSG00000107882	SUFU	0.249789	0.0824212
ENSG00000107890	ANKRD26	-0.0708995	0.785087
ENSG00000107897	ACBD5	-0.166526	0.140041
ENSG00000107902	LHPP	-0.644756	0.0137004
ENSG00000107929	LARP4B	-0.348209	0.000259933
ENSG00000107937	GTPBP4	0.0444206	0.723587
ENSG00000107938	EDRF1	-0.192258	0.451134
ENSG00000107949	BCCIP	0.0886711	0.485912
ENSG00000107951	MTPAP	-0.218276	0.0810421
ENSG00000107954	NEURL1	0.689484	0.356184
ENSG00000107957	SH3PXD2A	-0.3612	3.24382e-06
ENSG00000107959	PITRM1	0.155697	0.123439
ENSG00000107960	STN1	0.0485519	0.853393
ENSG00000107968	MAP3K8	0.465866	0.373862
ENSG00000107984	DKK1	4.64847	9.22663e-36
ENSG00000108010	GLRX3	-0.236344	0.0174729
ENSG00000108018	SORCS1	1.10459	0.00022444
ENSG00000108021	FAM208B	-0.296099	0.0154386
ENSG00000108039	XPNPEP1	-0.411259	9.10645e-08
ENSG00000108055	SMC3	-0.77208	2.80941e-18
ENSG00000108061	SHOC2	0.0791235	0.582864
ENSG00000108064	TFAM	-0.244226	0.0286162
ENSG00000108091	CCDC6	-0.0283873	0.869244
ENSG00000108094	CUL2	0.0601454	0.713382
ENSG00000108100	CCNY	-0.0757499	0.6811
ENSG00000108106	UBE2S	-0.685888	6.19497e-35
ENSG00000108107	RPL28	0.173648	0.000759354
ENSG00000108175	ZMIZ1	-0.155754	0.0353678
ENSG00000108176	DNAJC12	0.598185	0.0303498
ENSG00000108179	PPIF	0.550815	1.99901e-20
ENSG00000108187	PBLD	0.602111	0.0476695
ENSG00000108219	TSPAN14	-0.398215	3.8136e-20
ENSG00000108239	TBC1D12	-0.285395	0.388466
ENSG00000108244	KRT23	2.18695	4.32368e-05
ENSG00000108256	NUFIP2	0.0839146	0.430396
ENSG00000108262	GIT1	-0.255451	0.000510052
ENSG00000108298	RPL19	-0.107481	0.0249782
ENSG00000108306	FBXL20	0.0403649	0.875318
ENSG00000108312	UBTF	0.286272	0.000594979
ENSG00000108344	PSMD3	-0.158596	0.0083358
ENSG00000108349	CASC3	-0.308844	0.000845285
ENSG00000108352	RAPGEFL1	-0.797227	0.030724
ENSG00000108370	RGS9	0.367491	0.619089
ENSG00000108375	RNF43	0.396405	0.112999
ENSG00000108379	WNT3	0.0981163	0.921058
ENSG00000108381	ASPA	2.95281	0.008524
ENSG00000108384	RAD51C	-0.0147624	0.93714
ENSG00000108387	2024-09-04	0.494803	0.179949
ENSG00000108389	MTMR4	-0.289047	0.00160988
ENSG00000108395	TRIM37	-0.136015	0.214472
ENSG00000108406	DHX40	-0.0427788	0.712177
ENSG00000108423	TUBD1	0.156881	0.646018
ENSG00000108424	KPNB1	-0.336174	1.0626e-13
ENSG00000108433	GOSR2	0.528305	0.00201869
ENSG00000108439	PNPO	0.300961	0.0401233
ENSG00000108443	RPS6KB1	-0.126749	0.365843
ENSG00000108448	TRIM16L	0.663265	8.23596e-05
ENSG00000108465	CDK5RAP3	-0.335424	0.000915043
ENSG00000108468	CBX1	-0.304827	1.28232e-05
ENSG00000108469	RECQL5	-0.173832	0.281505
ENSG00000108474	PIGL	-0.145348	0.652253
ENSG00000108479	GALK1	-0.566946	6.22625e-08
ENSG00000108506	INTS2	-0.433809	0.0429209
ENSG00000108509	CAMTA2	-0.306061	0.0204357
ENSG00000108510	MED13	-0.103848	0.347105
ENSG00000108511	HOXB6	0.48266	0.158848
ENSG00000108515	ENO3	0.376761	0.000774533
ENSG00000108518	PFN1	-0.274666	2.29063e-08
ENSG00000108523	RNF167	0.0804574	0.342554
ENSG00000108528	SLC25A11	-0.384533	1.97204e-09
ENSG00000108551	RASD1	2.85955	3.04164e-17
ENSG00000108557	RAI1	-0.974128	1.43446e-66
ENSG00000108559	NUP88	0.0118723	0.9429
ENSG00000108561	C1QBP	-0.0496353	0.560222
ENSG00000108578	BLMH	-0.188399	0.10697
ENSG00000108582	CPD	-0.0102275	0.938639
ENSG00000108587	GOSR1	0.0469585	0.752547
ENSG00000108588	CCDC47	0.101356	0.157649
ENSG00000108590	MED31	0.474776	0.0649639
ENSG00000108591	DRG2	0.183256	0.276722
ENSG00000108592	FTSJ3	0.343413	2.86851e-06
ENSG00000108599	AKAP10	-0.0875062	0.64778
ENSG00000108604	SMARCD2	-0.456073	3.16822e-08
ENSG00000108622	ICAM2	7.34204	1.97939e-05
ENSG00000108639	SYNGR2	0.326029	4.08083e-06
ENSG00000108641	B9D1	0.255653	0.320763
ENSG00000108651	UTP6	0.287768	0.0261251
ENSG00000108654	DDX5	-0.179085	0.000451127
ENSG00000108666	C17orf75	-0.632321	0.0123015
ENSG00000108669	CYTH1	0.464452	2.16125e-05
ENSG00000108671	PSMD11	-0.151677	0.0453769
ENSG00000108679	LGALS3BP	0.974597	1.41343e-34
ENSG00000108691	CCL2	2.91012	9.78795e-26
ENSG00000108733	PEX12	0.608861	0.00583999
ENSG00000108771	DHX58	2.8583	4.79327e-102
ENSG00000108773	KAT2A	0.0057947	0.9796
ENSG00000108774	RAB5C	0.313738	1.66386e-08
ENSG00000108784	NAGLU	0.112196	0.198643
ENSG00000108785	HSD17B1P1	-0.477773	0.507406
ENSG00000108786	HSD17B1	0.915482	4.711e-05
ENSG00000108788	MLX	-0.277907	0.00318354
ENSG00000108797	CNTNAP1	-0.528103	0.00678054
ENSG00000108799	EZH1	-0.113774	0.688799
ENSG00000108813	DLX4	-0.257447	0.57295
ENSG00000108819	PPP1R9B	-0.15866	0.047195
ENSG00000108821	COL1A1	1.23521	4.5063e-09
ENSG00000108823	SGCA	-0.0543447	0.966246
ENSG00000108826	MRPL27	0.261044	0.00730466
ENSG00000108828	VAT1	-0.323776	4.37939e-18
ENSG00000108829	LRRC59	-0.257302	1.7917e-05
ENSG00000108830	RND2	1.36982	1.83343e-10
ENSG00000108839	ALOX12	-0.388178	0.375551
ENSG00000108840	HDAC5	-0.398042	8.12618e-06
ENSG00000108848	LUC7L3	-0.266725	0.00537854
ENSG00000108849	PPY	4.56023	4.04426e-15
ENSG00000108852	MPP2	-0.843529	4.75857e-06
ENSG00000108854	SMURF2	0.287001	0.0738576
ENSG00000108861	DUSP3	0.162803	0.00664852
ENSG00000108883	EFTUD2	-0.232878	0.00020326
ENSG00000108924	HLF	-0.990685	0.119928
ENSG00000108932	SLC16A6	0.0476013	0.531194
ENSG00000108946	PRKAR1A	-0.127868	0.0126589
ENSG00000108947	EFNB3	-0.549854	2.77832e-05
ENSG00000108950	FAM20A	4.21147	2.56876e-06
ENSG00000108953	YWHAE	-0.123882	0.0127568
ENSG00000108958	AC130689.1	-0.962714	0.391884
ENSG00000108960	MMD	-0.171722	0.595843
ENSG00000108961	RANGRF	-0.248105	0.294284
ENSG00000108963	DPH1	0.00423135	0.984526
ENSG00000108984	MAP2K6	-0.454284	0.0163871
ENSG00000109016	DHRS7B	-0.00957295	0.959523
ENSG00000109046	WSB1	-0.828053	1.80102e-14
ENSG00000109062	SLC9A3R1	-0.0279403	0.741277
ENSG00000109065	NAT9	0.0721171	0.637597
ENSG00000109066	TMEM104	0.312093	9.88245e-05
ENSG00000109072	VTN	2.04744	2.39026e-08
ENSG00000109079	TNFAIP1	0.436619	4.31491e-07
ENSG00000109083	IFT20	0.428562	0.088715
ENSG00000109084	TMEM97	-0.217008	0.0600542
ENSG00000109089	CDR2L	0.148959	0.772348
ENSG00000109099	PMP22	0.0397632	0.649846
ENSG00000109103	UNC119	-0.174739	0.315087
ENSG00000109107	ALDOC	0.167697	0.328933
ENSG00000109111	SUPT6H	-0.160679	0.00975155
ENSG00000109113	RAB34	-0.145016	0.109663
ENSG00000109118	PHF12	-0.397771	0.00083537
ENSG00000109133	TMEM33	0.0379736	0.720665
ENSG00000109171	SLAIN2	-0.234842	0.0341505
ENSG00000109180	OCIAD1	0.2413	0.00124792
ENSG00000109184	DCUN1D4	-0.0268126	0.891154
ENSG00000109189	USP46	-0.404196	0.00177946
ENSG00000109220	CHIC2	0.366615	0.127951
ENSG00000109255	NMU	4.08874	6.41501e-21
ENSG00000109265	KIAA1211	-0.986462	2.14959e-08
ENSG00000109270	LAMTOR3	0.248232	0.061888
ENSG00000109320	NFKB1	-0.110149	0.559614
ENSG00000109323	MANBA	0.108424	0.48651
ENSG00000109332	UBE2D3	0.137406	0.0115775
ENSG00000109339	MAPK10	-0.518912	0.173645
ENSG00000109381	ELF2	-0.211127	0.222257
ENSG00000109390	NDUFC1	0.139341	0.294884
ENSG00000109436	TBC1D9	0.32134	0.0754865
ENSG00000109445	ZNF330	0.0734102	0.480505
ENSG00000109452	INPP4B	-0.57758	2.67047e-16
ENSG00000109458	GAB1	-0.49696	0.00178878
ENSG00000109466	KLHL2	-0.425265	0.0682289
ENSG00000109472	CPE	1.18759	2.75524e-13
ENSG00000109475	RPL34	0.138445	0.0994447
ENSG00000109501	WFS1	0.565273	3.80237e-18
ENSG00000109519	GRPEL1	0.192805	0.0385978
ENSG00000109534	GAR1	0.275681	0.0253744
ENSG00000109536	FRG1	-0.0733033	0.660807
ENSG00000109572	CLCN3	-0.218383	0.00117307
ENSG00000109576	AADAT	-0.0611081	0.873994
ENSG00000109586	GALNT7	0.331014	0.0376445
ENSG00000109606	DHX15	-0.493854	9.60287e-13
ENSG00000109610	SOD3	0.472368	0.00135017
ENSG00000109618	SEPSECS	0.0483881	0.89768
ENSG00000109654	TRIM2	-0.464735	1.76198e-08
ENSG00000109667	SLC2A9	4.25205	8.17645e-08
ENSG00000109670	FBXW7	0.196495	0.356473
ENSG00000109674	NEIL3	-1.44473	1.72104e-09
ENSG00000109680	TBC1D19	0.0147669	0.978721
ENSG00000109685	NSD2	-1.36567	4.49885e-88
ENSG00000109686	SH3D19	-0.137948	0.38763
ENSG00000109689	STIM2	-0.0539989	0.836221
ENSG00000109705	NKX3-2	0.836383	0.175351
ENSG00000109736	MFSD10	0.212209	0.0398783
ENSG00000109743	BST1	1.07194	0.14761
ENSG00000109756	RAPGEF2	-0.301255	0.0217321
ENSG00000109762	SNX25	-0.247561	0.183226
ENSG00000109771	LRP2BP	-1.18037	0.133377
ENSG00000109775	UFSP2	-0.154167	0.34032
ENSG00000109787	KLF3	-0.257925	0.0421505
ENSG00000109790	KLHL5	-0.279961	0.0973818
ENSG00000109794	FAM149A	-0.638272	0.0229258
ENSG00000109805	NCAPG	-1.40285	1.84747e-59
ENSG00000109814	UGDH	0.0781427	0.581665
ENSG00000109819	PPARGC1A	-1.20789	7.31519e-13
ENSG00000109832	DDX25	-0.00931589	0.986973
ENSG00000109846	CRYAB	0.68367	6.4072e-30
ENSG00000109854	HTATIP2	0.774214	2.30204e-07
ENSG00000109861	CTSC	-0.31639	2.44935e-09
ENSG00000109881	CCDC34	-0.800126	4.24272e-07
ENSG00000109911	ELP4	0.0956224	0.732765
ENSG00000109917	ZPR1	0.41515	0.000529964
ENSG00000109919	MTCH2	-0.0558603	0.526948
ENSG00000109920	FNBP4	-0.592309	4.32201e-07
ENSG00000109927	TECTA	0.125966	0.892024
ENSG00000109929	SC5D	0.772278	7.03977e-16
ENSG00000109944	JHY	-0.277323	0.502629
ENSG00000109956	B3GAT1	-0.120219	0.470258
ENSG00000109971	HSPA8	0.374734	2.35865e-25
ENSG00000110002	VWA5A	0.396117	0.00291373
ENSG00000110011	DNAJC4	-0.218507	0.163999
ENSG00000110013	SIAE	0.370257	2.87996e-05
ENSG00000110031	LPXN	0.879685	0.102052
ENSG00000110042	DTX4	-0.188647	0.517701
ENSG00000110046	ATG2A	0.0460095	0.728507
ENSG00000110047	EHD1	0.44286	5.20044e-05
ENSG00000110048	OSBP	-0.0474405	0.645319
ENSG00000110057	UNC93B1	1.43239	1.78664e-39
ENSG00000110060	PUS3	0.18806	0.406538
ENSG00000110063	DCPS	0.35614	0.00135901
ENSG00000110066	KMT5B	0.11945	0.292036
ENSG00000110074	FOXRED1	-0.150704	0.234541
ENSG00000110075	PPP6R3	-0.564638	5.49466e-17
ENSG00000110076	NRXN2	2.14408	1.07449e-15
ENSG00000110080	ST3GAL4	0.180144	8.11102e-05
ENSG00000110090	CPT1A	0.452657	0.0012595
ENSG00000110092	CCND1	0.461576	8.68846e-35
ENSG00000110104	CCDC86	0.100926	0.375076
ENSG00000110107	PRPF19	-0.245266	0.000704363
ENSG00000110108	TMEM109	0.088932	0.24278
ENSG00000110171	TRIM3	-0.308286	0.200169
ENSG00000110172	CHORDC1	0.176731	0.31849
ENSG00000110195	FOLR1	5.57607	6.07207e-06
ENSG00000110200	ANAPC15	-0.240952	0.278754
ENSG00000110218	PANX1	0.444862	0.00164775
ENSG00000110237	ARHGEF17	0.0393463	0.819876
ENSG00000110274	CEP164	-0.1133	0.559614
ENSG00000110315	RNF141	0.211663	0.119252
ENSG00000110318	CEP126	0.244841	0.691461
ENSG00000110321	EIF4G2	-0.0167063	0.801953
ENSG00000110328	GALNT18	-0.564119	0.0444697
ENSG00000110330	BIRC2	0.454236	0.000498438
ENSG00000110344	UBE4A	-0.467996	1.68299e-05
ENSG00000110367	DDX6	0.204695	0.006249
ENSG00000110395	CBL	-0.562875	6.55245e-06
ENSG00000110400	NECTIN1	0.253105	0.0731179
ENSG00000110422	HIPK3	-0.00386535	0.984022
ENSG00000110427	KIAA1549L	-0.828216	0.0337764
ENSG00000110429	FBXO3	0.050951	0.780314
ENSG00000110435	PDHX	-0.273356	0.00650096
ENSG00000110442	COMMD9	0.0567197	0.714044
ENSG00000110446	SLC15A3	6.84873	2.67073e-31
ENSG00000110455	ACCS	-0.822592	0.0192568
ENSG00000110492	MDK	4.92974	1.67708e-65
ENSG00000110497	AMBRA1	-0.160651	0.117651
ENSG00000110514	MADD	-0.432601	6.54303e-07
ENSG00000110536	PTPMT1	0.0962869	0.665049
ENSG00000110583	NAA40	-0.596741	7.78413e-06
ENSG00000110619	CARS	-0.00692278	0.965421
ENSG00000110628	SLC22A18	-0.2324	0.385592
ENSG00000110651	CD81	0.114265	0.0307225
ENSG00000110660	SLC35F2	0.193223	0.289964
ENSG00000110693	SOX6	0.631059	0.000905603
ENSG00000110696	C11orf58	0.0897733	0.161172
ENSG00000110697	PITPNM1	0.0717106	0.493243
ENSG00000110700	RPS13	-0.0529285	0.502081
ENSG00000110711	AIP	-0.00536332	0.967274
ENSG00000110713	NUP98	-0.151788	0.1131
ENSG00000110717	NDUFS8	-0.0698626	0.462925
ENSG00000110719	TCIRG1	0.611924	1.98856e-09
ENSG00000110721	CHKA	-0.27226	0.0101331
ENSG00000110723	EXPH5	-0.63538	0.339414
ENSG00000110756	HPS5	0.206325	0.016593
ENSG00000110768	GTF2H1	-0.213899	0.0546182
ENSG00000110799	VWF	1.68756	0.101574
ENSG00000110801	PSMD9	0.0912878	0.563663
ENSG00000110811	P3H3	-0.10283	0.662805
ENSG00000110841	PPFIBP1	0.57784	4.16019e-13
ENSG00000110844	PRPF40B	-0.76461	0.0103084
ENSG00000110851	PRDM4	0.154588	0.25239
ENSG00000110852	CLEC2B	1.81335	1.03298e-13
ENSG00000110871	COQ5	-0.40773	0.00561232
ENSG00000110876	SELPLG	2.12862	0.022076
ENSG00000110880	CORO1C	-0.493499	1.72602e-21
ENSG00000110881	ASIC1	-0.436383	0.052772
ENSG00000110888	CAPRIN2	-0.0212589	0.929299
ENSG00000110900	TSPAN11	3.61069	1.02612e-45
ENSG00000110906	KCTD10	0.0614988	0.591412
ENSG00000110911	SLC11A2	0.318185	2.44759e-06
ENSG00000110917	MLEC	-0.227219	1.32382e-05
ENSG00000110921	MVK	-0.0533084	0.785913
ENSG00000110925	CSRNP2	-0.0236798	0.911792
ENSG00000110931	CAMKK2	-0.0370299	0.817743
ENSG00000110955	ATP5F1B	-0.375395	1.66003e-22
ENSG00000110958	PTGES3	-0.0682703	0.283905
ENSG00000110987	BCL7A	-0.487917	3.55891e-05
ENSG00000111011	RSRC2	-0.0723972	0.556814
ENSG00000111052	LIN7A	0.7351	0.246631
ENSG00000111057	KRT18	2.20786	6.37397e-59
ENSG00000111058	ACSS3	8.10744	7.69266e-07
ENSG00000111077	TNS2	-0.289461	0.0269438
ENSG00000111087	GLI1	0.0603453	0.955308
ENSG00000111110	PPM1H	-0.0332639	0.818992
ENSG00000111142	METAP2	0.179909	0.0272887
ENSG00000111144	LTA4H	0.0364725	0.837807
ENSG00000111145	ELK3	-0.235824	0.100614
ENSG00000111181	SLC6A12	2.11383	0.00683742
ENSG00000111186	WNT5B	5.4988	8.71475e-06
ENSG00000111196	MAGOHB	-0.0927499	0.659779
ENSG00000111199	TRPV4	1.28575	0.00270292
ENSG00000111203	ITFG2	-0.171017	0.482573
ENSG00000111206	FOXM1	-1.1583	2.62614e-52
ENSG00000111215	PRR4	0.512797	0.611869
ENSG00000111224	PARP11	0.504019	0.177051
ENSG00000111229	ARPC3	0.239009	0.00023931
ENSG00000111231	GPN3	0.00159065	0.99388
ENSG00000111237	VPS29	-0.132285	0.238781
ENSG00000111247	RAD51AP1	-0.822035	8.36316e-07
ENSG00000111252	SH2B3	-0.171346	0.247297
ENSG00000111254	AKAP3	0.0273589	0.978577
ENSG00000111261	MANSC1	0.592732	0.00622122
ENSG00000111266	DUSP16	0.140626	0.301976
ENSG00000111269	CREBL2	0.0946732	0.381074
ENSG00000111271	ACAD10	-0.165565	0.235565
ENSG00000111275	ALDH2	1.90851	0.0338839
ENSG00000111276	CDKN1B	-0.436641	1.44607e-06
ENSG00000111300	NAA25	-0.347591	0.0608987
ENSG00000111321	LTBR	0.0724587	0.35604
ENSG00000111325	OGFOD2	0.469955	0.213308
ENSG00000111328	CDK2AP1	0.490067	1.19443e-11
ENSG00000111331	OAS3	2.81603	0
ENSG00000111335	OAS2	6.54744	0
ENSG00000111341	MGP	3.81476	2.13619e-267
ENSG00000111344	RASAL1	2.61575	8.62879e-09
ENSG00000111348	ARHGDIB	1.17882	0.00240598
ENSG00000111358	GTF2H3	-0.416279	0.00648247
ENSG00000111361	EIF2B1	-0.104987	0.405687
ENSG00000111364	DDX55	-0.431731	0.00161318
ENSG00000111371	SLC38A1	-0.669977	1.08316e-07
ENSG00000111412	C12orf49	-0.0952951	0.287106
ENSG00000111424	VDR	-0.0799456	0.733886
ENSG00000111445	RFC5	-0.878703	3.63053e-16
ENSG00000111450	STX2	-0.537791	0.00859057
ENSG00000111452	ADGRD1	2.57892	0.00114576
ENSG00000111481	COPZ1	-0.170608	0.0089077
ENSG00000111490	TBC1D30	0.576503	0.56719
ENSG00000111530	CAND1	0.0296903	0.739323
ENSG00000111540	RAB5B	0.440195	6.90094e-20
ENSG00000111554	MDM1	-0.690232	0.0092982
ENSG00000111581	NUP107	-0.353183	0.00345881
ENSG00000111596	CNOT2	-0.0714617	0.617546
ENSG00000111602	TIMELESS	-0.741846	2.72744e-26
ENSG00000111605	CPSF6	-0.183818	0.0249596
ENSG00000111615	KRR1	-0.26748	0.0573038
ENSG00000111639	MRPL51	-0.0728965	0.4432
ENSG00000111640	GAPDH	-0.233993	4.25513e-11
ENSG00000111641	NOP2	0.147542	0.181234
ENSG00000111642	CHD4	-0.309891	1.46942e-10
ENSG00000111644	ACRBP	0.207863	0.839447
ENSG00000111647	UHRF1BP1L	-0.258721	0.203514
ENSG00000111652	COPS7A	0.118148	0.193769
ENSG00000111653	ING4	0.291922	0.0577916
ENSG00000111665	CDCA3	-1.42008	2.35389e-26
ENSG00000111666	CHPT1	-0.279241	0.00858716
ENSG00000111667	USP5	-0.236929	0.000340281
ENSG00000111669	TPI1	-0.637663	2.54339e-64
ENSG00000111670	GNPTAB	-0.0547299	0.476959
ENSG00000111671	SPSB2	0.129741	0.645845
ENSG00000111674	ENO2	1.55699	8.79635e-23
ENSG00000111676	ATN1	-0.288735	1.30929e-05
ENSG00000111678	C12orf57	-0.00356747	0.985528
ENSG00000111679	PTPN6	4.05354	8.59681e-07
ENSG00000111684	LPCAT3	0.227323	0.156753
ENSG00000111696	NT5DC3	0.132582	0.0774714
ENSG00000111707	SUDS3	-0.270315	0.00498366
ENSG00000111711	GOLT1B	0.532178	4.93217e-06
ENSG00000111716	LDHB	0.0234668	0.630887
ENSG00000111725	PRKAB1	0.475152	0.0200063
ENSG00000111726	CMAS	0.0286682	0.8522
ENSG00000111727	HCFC2	-0.16825	0.570904
ENSG00000111728	ST8SIA1	0.551209	0.0600542
ENSG00000111731	C2CD5	-0.483238	3.26159e-05
ENSG00000111737	RAB35	0.169986	0.0950443
ENSG00000111752	PHC1	-0.634082	0.000166503
ENSG00000111775	COX6A1	0.0197625	0.827409
ENSG00000111785	RIC8B	-0.0205942	0.951982
ENSG00000111786	SRSF9	-0.180733	0.00926914
ENSG00000111788	AC009533.1	-2.4643	1.72123e-10
ENSG00000111790	FGFR1OP2	-0.131025	0.334823
ENSG00000111799	COL12A1	3.88039	1.83979e-19
ENSG00000111801	BTN3A3	0.656682	6.56671e-09
ENSG00000111802	TDP2	0.240504	0.0560641
ENSG00000111816	FRK	-0.00806543	0.990778
ENSG00000111817	DSE	0.759127	0.33471
ENSG00000111832	RWDD1	0.0193541	0.934532
ENSG00000111843	TMEM14C	0.125668	0.12707
ENSG00000111845	PAK1IP1	0.160377	0.254838
ENSG00000111846	GCNT2	-0.0414734	0.746642
ENSG00000111850	SMIM8	0.509214	0.414654
ENSG00000111859	NEDD9	-0.0570328	0.625154
ENSG00000111860	CEP85L	-0.48245	0.292049
ENSG00000111875	ASF1A	0.560671	0.00197028
ENSG00000111877	MCM9	-0.539297	0.114277
ENSG00000111879	FAM184A	-0.636952	0.0966785
ENSG00000111880	RNGTT	0.166686	0.553291
ENSG00000111885	MAN1A1	0.174677	0.612876
ENSG00000111897	SERINC1	0.570358	4.26271e-14
ENSG00000111906	HDDC2	-0.204832	0.0873852
ENSG00000111907	TPD52L1	-0.133256	0.237256
ENSG00000111911	HINT3	0.150625	0.445866
ENSG00000111912	NCOA7	-0.440779	0.00926914
ENSG00000111913	RIPOR2	0.0795283	0.91866
ENSG00000111961	SASH1	-0.348914	0.000484734
ENSG00000111962	UST	-0.0350919	0.923089
ENSG00000112029	FBXO5	-0.94446	5.38102e-06
ENSG00000112031	MTRF1L	-0.124472	0.622631
ENSG00000112033	PPARD	0.0613826	0.600581
ENSG00000112039	FANCE	-0.688513	0.00167287
ENSG00000112062	MAPK14	-0.00803263	0.950037
ENSG00000112078	KCTD20	-0.0859134	0.244022
ENSG00000112079	STK38	0.18253	0.119361
ENSG00000112081	SRSF3	-0.373887	1.50823e-13
ENSG00000112096	SOD2	-0.0759192	0.614992
ENSG00000112110	MRPL18	0.213063	0.155092
ENSG00000112118	MCM3	-0.666274	4.90394e-27
ENSG00000112130	RNF8	-0.317441	0.0205169
ENSG00000112137	PHACTR1	-0.193893	0.0102666
ENSG00000112139	MDGA1	0.172969	0.543852
ENSG00000112144	ICK	-0.379399	8.58781e-06
ENSG00000112146	FBXO9	-0.154655	0.235312
ENSG00000112149	CD83	0.27767	0.208238
ENSG00000112159	MDN1	-0.182762	0.418693
ENSG00000112167	SAYSD1	0.426329	0.0189948
ENSG00000112183	RBM24	3.80201	6.30618e-09
ENSG00000112186	CAP2	0.263549	0.0521444
ENSG00000112200	ZNF451	-0.170365	0.321658
ENSG00000112208	BAG2	0.361458	0.0072076
ENSG00000112210	RAB23	-0.27171	0.29269
ENSG00000112218	GPR63	-0.356915	0.755708
ENSG00000112234	FBXL4	-0.0991252	0.8054
ENSG00000112237	CCNC	-0.0639402	0.763019
ENSG00000112238	PRDM13	-0.299117	0.709059
ENSG00000112242	E2F3	-0.217746	0.0415434
ENSG00000112245	PTP4A1	0.566716	7.06976e-23
ENSG00000112249	ASCC3	0.144475	0.474266
ENSG00000112273	HDGFL1	6.92343	2.32898e-05
ENSG00000112276	BVES	0.402051	0.254838
ENSG00000112280	COL9A1	0.0390702	0.911717
ENSG00000112282	MED23	0.0894436	0.779211
ENSG00000112290	WASF1	-0.386631	0.26776
ENSG00000112293	GPLD1	-0.0054409	0.99656
ENSG00000112294	ALDH5A1	-0.0355684	0.852474
ENSG00000112304	ACOT13	0.64945	2.21254e-08
ENSG00000112305	SMAP1	0.129011	0.677572
ENSG00000112306	RPS12	0.0482259	0.536658
ENSG00000112308	C6orf62	0.603897	3.84364e-28
ENSG00000112312	GMNN	-0.626737	2.02353e-11
ENSG00000112319	EYA4	-0.3625	0.495771
ENSG00000112320	SOBP	0.061318	0.912631
ENSG00000112333	NR2E1	-0.139436	0.922324
ENSG00000112335	SNX3	0.253042	0.00304404
ENSG00000112339	HBS1L	-0.177769	0.229364
ENSG00000112343	TRIM38	1.00793	9.02607e-23
ENSG00000112357	PEX7	0.102845	0.860345
ENSG00000112365	ZBTB24	-0.431462	0.00803704
ENSG00000112367	FIG4	-0.463537	0.0194253
ENSG00000112378	PERP	0.44255	5.53386e-05
ENSG00000112379	ARFGEF3	-0.730015	0.00869324
ENSG00000112394	SLC16A10	-0.585682	0.265194
ENSG00000112406	HECA	-0.206791	0.544998
ENSG00000112414	ADGRG6	0.757089	0.448501
ENSG00000112419	PHACTR2	-0.543973	0.172864
ENSG00000112425	EPM2A	-0.0697638	0.851777
ENSG00000112473	SLC39A7	0.174775	0.00051082
ENSG00000112511	PHF1	0.0989913	0.339477
ENSG00000112514	CUTA	-0.0266195	0.734889
ENSG00000112531	QKI	-0.0590579	0.62962
ENSG00000112541	PDE10A	-0.391622	0.430932
ENSG00000112559	MDFI	2.85542	0.000101043
ENSG00000112561	TFEB	0.0153969	0.962146
ENSG00000112576	CCND3	-0.0624758	0.510397
ENSG00000112578	BYSL	0.281592	0.0117509
ENSG00000112584	FAM120B	0.231888	0.267492
ENSG00000112592	TBP	-0.713393	0.00932404
ENSG00000112624	BICRAL	-0.672267	0.000453538
ENSG00000112640	PPP2R5D	-0.246058	0.000959141
ENSG00000112651	MRPL2	-0.124529	0.336658
ENSG00000112655	PTK7	-0.127922	0.206277
ENSG00000112658	SRF	0.123523	0.318292
ENSG00000112659	CUL9	-0.405393	7.83871e-05
ENSG00000112667	DNPH1	-0.0898862	0.316545
ENSG00000112679	DUSP22	-0.173669	0.0891071
ENSG00000112685	EXOC2	-0.213631	0.0369596
ENSG00000112695	COX7A2	0.193617	0.0177376
ENSG00000112697	TMEM30A	0.765523	1.10428e-20
ENSG00000112699	GMDS	-0.524695	0.000113397
ENSG00000112701	SENP6	-0.179289	0.193263
ENSG00000112715	VEGFA	-0.996029	2.53569e-21
ENSG00000112739	PRPF4B	-0.437057	1.01274e-05
ENSG00000112742	TTK	-1.20045	3.59998e-09
ENSG00000112759	SLC29A1	-0.815102	9.61743e-11
ENSG00000112763	BTN2A1	0.0266633	0.878716
ENSG00000112769	LAMA4	0.616957	0.00135943
ENSG00000112773	FAM46A	0.25159	0.12341
ENSG00000112787	FBRSL1	-0.287784	0.00728446
ENSG00000112812	PRSS16	0.494486	0.328615
ENSG00000112837	TBX18	-0.0808317	0.811367
ENSG00000112851	ERBIN	-0.260718	0.000904365
ENSG00000112852	PCDHB2	0.736158	1.67326e-06
ENSG00000112855	HARS2	-0.181147	0.138882
ENSG00000112874	NUDT12	0.0962071	0.586777
ENSG00000112877	CEP72	-0.45407	0.0657757
ENSG00000112893	MAN2A1	0.164269	0.33017
ENSG00000112902	SEMA5A	-0.515217	6.96633e-09
ENSG00000112941	PAPD7	-0.825441	1.6026e-10
ENSG00000112964	GHR	-0.789258	2.43335e-05
ENSG00000112972	HMGCS1	0.117851	0.260147
ENSG00000112977	DAP	0.369267	1.35714e-08
ENSG00000112983	BRD8	-0.367429	4.21451e-05
ENSG00000112984	KIF20A	-1.42865	7.92211e-67
ENSG00000112992	NNT	-0.682063	2.50648e-49
ENSG00000112996	MRPS30	-0.229264	0.0434024
ENSG00000113013	HSPA9	-0.290881	1.88986e-12
ENSG00000113048	MRPS27	-0.372136	6.33849e-05
ENSG00000113068	PFDN1	0.133079	0.147831
ENSG00000113070	HBEGF	0.433879	0.00435026
ENSG00000113083	LOX	1.686	0.0650948
ENSG00000113108	APBB3	0.0373005	0.923091
ENSG00000113119	TMCO6	-0.0996586	0.74443
ENSG00000113140	SPARC	1.15879	3.24365e-255
ENSG00000113141	IK	0.066633	0.358619
ENSG00000113161	HMGCR	-0.188065	0.0319441
ENSG00000113163	COL4A3BP	-0.0323464	0.783687
ENSG00000113194	FAF2	-0.102058	0.227533
ENSG00000113205	PCDHB3	2.70612	0.00651872
ENSG00000113209	PCDHB5	0.178947	0.206146
ENSG00000113212	PCDHB7	2.5108	0.00156304
ENSG00000113231	PDE8B	0.0887498	0.892024
ENSG00000113240	CLK4	0.14483	0.706278
ENSG00000113248	PCDHB15	0.676915	0.00960359
ENSG00000113263	ITK	1.71747	0.0367151
ENSG00000113269	RNF130	-0.25111	0.00588718
ENSG00000113272	THG1L	0.025476	0.920032
ENSG00000113273	ARSB	-0.00986413	0.957051
ENSG00000113282	CLINT1	0.0349474	0.716457
ENSG00000113296	THBS4	-1.16066	0.0577916
ENSG00000113300	CNOT6	0.104542	0.35445
ENSG00000113312	TTC1	0.396038	1.16163e-07
ENSG00000113318	MSH3	-0.302817	0.0525484
ENSG00000113319	RASGRF2	0.177053	0.777182
ENSG00000113327	GABRG2	0.238693	0.696278
ENSG00000113328	CCNG1	-0.127894	0.034448
ENSG00000113356	POLR3G	-0.671678	9.12126e-11
ENSG00000113360	DROSHA	-0.420144	2.59443e-07
ENSG00000113361	CDH6	4.38477	0.00178683
ENSG00000113368	LMNB1	-1.21467	5.48032e-56
ENSG00000113369	ARRDC3	0.625956	7.0167e-07
ENSG00000113384	GOLPH3	0.249199	0.00132611
ENSG00000113387	SUB1	0.119804	0.113986
ENSG00000113389	NPR3	1.75109	0.0350328
ENSG00000113391	FAM172A	-0.313752	0.092772
ENSG00000113407	TARS	-0.368136	9.85767e-11
ENSG00000113441	LNPEP	0.0182254	0.909973
ENSG00000113448	PDE4D	-0.600708	0.000583434
ENSG00000113456	RAD1	-0.22408	0.0865857
ENSG00000113460	BRIX1	-0.203937	0.100259
ENSG00000113494	PRLR	0.51485	0.418015
ENSG00000113504	SLC12A7	0.426876	3.82924e-07
ENSG00000113522	RAD50	0.129668	0.247117
ENSG00000113552	GNPDA1	0.0502102	0.606444
ENSG00000113558	SKP1	0.459559	3.21401e-19
ENSG00000113569	NUP155	-0.774664	8.38529e-19
ENSG00000113575	PPP2CA	0.0822601	0.251093
ENSG00000113578	FGF1	2.16005	3.60064e-05
ENSG00000113580	NR3C1	0.0720832	0.614228
ENSG00000113583	C5orf15	0.268477	0.000980099
ENSG00000113593	PPWD1	-0.284569	0.149142
ENSG00000113594	LIFR	0.167488	0.480277
ENSG00000113595	TRIM23	0.13474	0.644243
ENSG00000113597	TRAPPC13	-0.252623	0.245751
ENSG00000113615	SEC24A	0.0912808	0.519448
ENSG00000113621	TXNDC15	0.177844	0.103138
ENSG00000113638	TTC33	-0.181731	0.460681
ENSG00000113643	RARS	0.208001	0.0052651
ENSG00000113645	WWC1	-0.473301	0.0108744
ENSG00000113648	H2AFY	-0.369163	2.92011e-14
ENSG00000113649	TCERG1	-0.904226	2.18587e-21
ENSG00000113657	DPYSL3	0.212488	0.630894
ENSG00000113658	SMAD5	-0.368323	1.84701e-05
ENSG00000113712	CSNK1A1	-0.217036	0.000394147
ENSG00000113716	HMGXB3	-0.280496	2.78345e-05
ENSG00000113719	ERGIC1	0.02177	0.786028
ENSG00000113721	PDGFRB	4.1614	0.000341504
ENSG00000113732	ATP6V0E1	0.921218	3.08605e-81
ENSG00000113734	BNIP1	0.0041494	0.989635
ENSG00000113739	STC2	1.99277	0.00296014
ENSG00000113742	CPEB4	-0.222481	0.0274724
ENSG00000113749	HRH2	0.306468	0.0997373
ENSG00000113758	DBN1	0.422068	1.31084e-13
ENSG00000113761	ZNF346	-0.00685191	0.96635
ENSG00000113763	UNC5A	-0.975047	0.0995013
ENSG00000113790	EHHADH	0.191281	0.406199
ENSG00000113805	CNTN3	0.459461	0.0544332
ENSG00000113810	SMC4	-1.04014	2.65341e-32
ENSG00000113811	SELENOK	0.337983	0.000292554
ENSG00000113812	ACTR8	0.309844	0.0767552
ENSG00000113838	TBCCD1	0.242229	0.27206
ENSG00000113845	TIMMDC1	0.216968	0.00666416
ENSG00000113851	CRBN	-0.0354981	0.906957
ENSG00000113889	KNG1	0.480731	0.0666216
ENSG00000113916	BCL6	-0.422001	0.00155776
ENSG00000113966	ARL6	-0.394742	0.220508
ENSG00000113971	NPHP3	-0.00748194	0.99032
ENSG00000114019	AMOTL2	1.07273	6.26002e-13
ENSG00000114021	NIT2	0.0761168	0.602435
ENSG00000114023	FAM162A	-0.295154	0.014161
ENSG00000114026	OGG1	0.102731	0.729214
ENSG00000114030	KPNA1	0.461003	1.02167e-05
ENSG00000114054	PCCB	0.151985	0.0971825
ENSG00000114062	UBE3A	-0.380962	3.07782e-05
ENSG00000114098	ARMC8	-0.114009	0.565543
ENSG00000114107	CEP70	-0.432009	0.0416658
ENSG00000114115	RBP1	3.60717	0.000961147
ENSG00000114120	SLC25A36	-0.852227	2.23399e-20
ENSG00000114125	RNF7	0.723036	1.44801e-11
ENSG00000114126	TFDP2	-0.138966	0.455313
ENSG00000114127	XRN1	-0.0818878	0.695745
ENSG00000114166	KAT2B	-0.00148189	0.994311
ENSG00000114200	BCHE	-0.293397	0.0462491
ENSG00000114209	PDCD10	0.147032	0.27317
ENSG00000114251	WNT5A	-0.377159	0.0857593
ENSG00000114268	PFKFB4	-1.37184	4.89159e-23
ENSG00000114279	FGF12	0.566028	0.041692
ENSG00000114302	PRKAR2A	-0.525965	5.17317e-09
ENSG00000114315	HES1	0.751652	4.01579e-07
ENSG00000114316	USP4	-0.151069	0.196015
ENSG00000114331	ACAP2	-0.0993001	0.366859
ENSG00000114346	ECT2	-1.26846	7.01547e-52
ENSG00000114353	GNAI2	0.226563	0.000258667
ENSG00000114354	TFG	0.181711	0.0329798
ENSG00000114378	HYAL1	1.24168	0.0671929
ENSG00000114383	TUSC2	0.292307	0.0164168
ENSG00000114388	NPRL2	-0.309382	0.0936974
ENSG00000114391	RPL24	0.0031673	0.966765
ENSG00000114395	CYB561D2	0.382587	0.0130479
ENSG00000114405	C3orf14	0.00510369	0.986716
ENSG00000114416	FXR1	-0.0773764	0.242848
ENSG00000114423	CBLB	0.966908	0.00224494
ENSG00000114439	BBX	-0.441939	1.1216e-08
ENSG00000114446	IFT57	-0.0352491	0.886442
ENSG00000114450	GNB4	0.196715	0.135569
ENSG00000114473	IQCG	0.206495	0.414124
ENSG00000114480	GBE1	-0.457744	2.9177e-08
ENSG00000114491	UMPS	-0.0076708	0.967738
ENSG00000114503	NCBP2	0.322509	2.21633e-05
ENSG00000114520	SNX4	-0.361568	0.00158915
ENSG00000114529	C3orf52	0.507514	0.445158
ENSG00000114541	FRMD4B	-0.522763	2.87259e-06
ENSG00000114544	SLC41A3	0.074166	0.602382
ENSG00000114547	ROPN1B	1.04645	0.00260898
ENSG00000114554	PLXNA1	-0.577054	4.07708e-47
ENSG00000114573	ATP6V1A	-0.16984	0.026088
ENSG00000114626	ABTB1	0.444775	0.0274264
ENSG00000114631	PODXL2	0.588519	2.78887e-17
ENSG00000114646	CSPG5	-0.637272	0.112702
ENSG00000114648	KLHL18	0.235424	0.146076
ENSG00000114650	SCAP	-0.130089	0.149046
ENSG00000114670	NEK11	0.426601	0.420457
ENSG00000114686	MRPL3	-0.197335	0.0349914
ENSG00000114698	PLSCR4	0.725871	0.0831092
ENSG00000114735	HEMK1	-0.0717938	0.752547
ENSG00000114737	CISH	-0.498901	0.336028
ENSG00000114738	MAPKAPK3	0.081186	0.479985
ENSG00000114739	ACVR2B	-0.646339	0.00561232
ENSG00000114742	WDR48	0.0812097	0.541639
ENSG00000114744	COMMD2	0.120471	0.510556
ENSG00000114745	GORASP1	0.0787405	0.503333
ENSG00000114757	PEX5L	2.2735	0.0388147
ENSG00000114767	RRP9	-0.0194922	0.925012
ENSG00000114770	ABCC5	-0.858088	1.67776e-33
ENSG00000114779	ABHD14B	0.309986	0.003861
ENSG00000114784	EIF1B	0.103805	0.466806
ENSG00000114790	ARHGEF26	-0.433461	0.249549
ENSG00000114796	KLHL24	0.206746	0.0905631
ENSG00000114805	PLCH1	0.828889	0.0943565
ENSG00000114812	VIPR1	3.69238	3.50851e-06
ENSG00000114841	DNAH1	-1.4501	0.013505
ENSG00000114850	SSR3	0.167047	0.0297974
ENSG00000114853	ZBTB47	-0.199363	0.165327
ENSG00000114857	NKTR	-0.53585	0.000840378
ENSG00000114859	CLCN2	0.130907	0.563337
ENSG00000114861	FOXP1	-0.513643	0.0109226
ENSG00000114867	EIF4G1	-0.153515	0.000256483
ENSG00000114902	SPCS1	0.285394	7.8101e-05
ENSG00000114904	NEK4	-0.45315	0.00524982
ENSG00000114923	SLC4A3	-0.100827	0.814185
ENSG00000114933	INO80D	0.0515159	0.864905
ENSG00000114942	EEF1B2	-0.0832171	0.217755
ENSG00000114948	ADAM23	-0.470375	3.70224e-07
ENSG00000114956	DGUOK	0.161539	0.223747
ENSG00000114978	MOB1A	-0.111076	0.310883
ENSG00000114982	KANSL3	-0.0208249	0.871398
ENSG00000114988	LMAN2L	0.176182	0.254696
ENSG00000114993	RTKN	-0.0734594	0.593627
ENSG00000114999	TTL	-0.319878	0.000454803
ENSG00000115020	PIKFYVE	-1.41586	5.08466e-94
ENSG00000115041	KCNIP3	0.515828	1.84477e-06
ENSG00000115042	FAHD2A	0.0975904	0.482806
ENSG00000115053	NCL	-0.276251	1.38805e-09
ENSG00000115073	ACTR1B	-0.000346726	0.998029
ENSG00000115084	SLC35F5	0.318027	0.00274221
ENSG00000115091	ACTR3	0.0297303	0.667388
ENSG00000115107	STEAP3	0.657794	0.0245163
ENSG00000115109	EPB41L5	-0.0474188	0.909927
ENSG00000115128	SF3B6	0.22587	0.0217911
ENSG00000115129	TP53I3	2.56618	2.37975e-41
ENSG00000115137	DNAJC27	-0.464375	0.408564
ENSG00000115145	STAM2	0.315699	0.0874583
ENSG00000115159	GPD2	-0.820267	3.22838e-22
ENSG00000115163	CENPA	-1.56889	5.61356e-15
ENSG00000115170	ACVR1	0.0853979	0.719757
ENSG00000115183	TANC1	-0.146297	0.170408
ENSG00000115204	MPV17	0.247476	0.00447264
ENSG00000115207	GTF3C2	-0.41994	1.26963e-07
ENSG00000115211	EIF2B4	0.0564392	0.728355
ENSG00000115216	NRBP1	0.207663	0.00859629
ENSG00000115226	FNDC4	0.345934	0.787393
ENSG00000115233	PSMD14	0.0926281	0.239115
ENSG00000115234	SNX17	-0.166748	0.0187478
ENSG00000115239	ASB3	0.0422233	0.946069
ENSG00000115241	PPM1G	-0.214915	0.000297072
ENSG00000115252	PDE1A	0.892322	0.41986
ENSG00000115255	REEP6	0.263609	0.105432
ENSG00000115257	PCSK4	-0.323145	0.525122
ENSG00000115266	APC2	-0.264865	0.0592997
ENSG00000115267	IFIH1	2.59876	1.25229e-130
ENSG00000115268	RPS15	-0.150274	0.0050864
ENSG00000115271	GCA	-0.446991	0.0873869
ENSG00000115274	INO80B	0.212679	0.673984
ENSG00000115275	MOGS	0.288301	0.00130283
ENSG00000115282	TTC31	-0.344833	0.0368797
ENSG00000115286	NDUFS7	-0.302194	3.30836e-05
ENSG00000115289	PCGF1	-0.0954159	0.669865
ENSG00000115295	CLIP4	-0.271972	0.0256885
ENSG00000115306	SPTBN1	-0.453894	3.04358e-20
ENSG00000115307	AUP1	-0.202693	0.00545917
ENSG00000115310	RTN4	0.11095	0.0364499
ENSG00000115317	HTRA2	-0.0365167	0.847079
ENSG00000115318	LOXL3	0.763918	0.133377
ENSG00000115325	DOK1	-0.567908	0.112062
ENSG00000115339	GALNT3	-0.832704	6.20018e-09
ENSG00000115350	POLE4	0.384745	0.00163981
ENSG00000115355	CCDC88A	-1.00464	1.61828e-56
ENSG00000115363	EVA1A	0.604786	3.71503e-10
ENSG00000115364	MRPL19	-0.0978203	0.5879
ENSG00000115365	LANCL1	-0.24823	0.0113462
ENSG00000115368	WDR75	0.166402	0.289767
ENSG00000115380	EFEMP1	2.25	0.0055332
ENSG00000115392	FANCL	-0.196549	0.320027
ENSG00000115414	FN1	2.67424	0
ENSG00000115415	STAT1	2.75691	0
ENSG00000115419	GLS	-0.335179	0.00409559
ENSG00000115421	PAPOLG	0.196657	0.507102
ENSG00000115423	DNAH6	0.336998	0.747803
ENSG00000115425	PECR	-0.434869	0.0589885
ENSG00000115446	UNC50	-0.149813	0.37628
ENSG00000115457	IGFBP2	-0.231868	2.00224e-06
ENSG00000115459	ELMOD3	-0.377213	0.236789
ENSG00000115461	IGFBP5	4.4535	0
ENSG00000115464	USP34	-0.491851	0.0494367
ENSG00000115468	EFHD1	-0.154694	0.0172998
ENSG00000115474	KCNJ13	-1.3817	1.62739e-07
ENSG00000115484	CCT4	0.0456738	0.556439
ENSG00000115486	GGCX	0.11397	0.286589
ENSG00000115504	EHBP1	0.252269	0.0210558
ENSG00000115507	OTX1	-0.779738	0.0393192
ENSG00000115514	TXNDC9	0.194807	0.220899
ENSG00000115520	COQ10B	0.284216	0.011871
ENSG00000115524	SF3B1	-0.337525	4.72565e-07
ENSG00000115525	ST3GAL5	0.173754	0.184233
ENSG00000115526	CHST10	0.2189	0.0669744
ENSG00000115539	PDCL3	0.487368	0.000199924
ENSG00000115540	MOB4	0.221015	0.126453
ENSG00000115541	HSPE1	0.108089	0.157574
ENSG00000115548	KDM3A	-0.334508	0.00196742
ENSG00000115556	PLCD4	0.0457072	0.903654
ENSG00000115561	CHMP3	0.149439	0.102595
ENSG00000115568	ZNF142	-0.0820848	0.738597
ENSG00000115594	IL1R1	1.59478	4.07817e-08
ENSG00000115604	IL18R1	1.03466	0.28805
ENSG00000115641	FHL2	0.35989	0.00221062
ENSG00000115648	MLPH	-0.346558	0.000289106
ENSG00000115649	CNPPD1	-0.438151	2.53181e-12
ENSG00000115652	UXS1	0.572788	2.96061e-08
ENSG00000115657	ABCB6	-0.195352	0.158848
ENSG00000115661	STK16	0.205165	0.128792
ENSG00000115677	HDLBP	-0.184516	0.00123206
ENSG00000115685	PPP1R7	0.0574906	0.715672
ENSG00000115687	PASK	-0.685004	0.0302086
ENSG00000115694	STK25	0.0956849	0.442322
ENSG00000115738	ID2	0.985909	1.32345e-40
ENSG00000115750	TAF1B	-0.16754	0.488397
ENSG00000115756	HPCAL1	0.648793	1.49435e-08
ENSG00000115758	ODC1	0.163615	0.141866
ENSG00000115760	BIRC6	-0.167132	0.127324
ENSG00000115761	NOL10	-0.048848	0.776618
ENSG00000115762	PLEKHB2	0.177899	0.0366626
ENSG00000115806	GORASP2	0.195999	0.019778
ENSG00000115808	STRN	-0.536927	1.22542e-05
ENSG00000115816	CEBPZ	0.0686263	0.578964
ENSG00000115825	PRKD3	-0.238872	0.0156102
ENSG00000115827	DCAF17	-0.228961	0.480582
ENSG00000115828	QPCT	-0.0446327	0.740368
ENSG00000115839	RAB3GAP1	0.301102	0.0287579
ENSG00000115840	SLC25A12	-0.320632	0.0924797
ENSG00000115841	RMDN2	-0.107118	0.82928
ENSG00000115844	DLX2	0.784936	0.290465
ENSG00000115866	DARS	-0.136668	0.309998
ENSG00000115875	SRSF7	-0.381944	2.58064e-06
ENSG00000115884	SDC1	0.560039	0.000248907
ENSG00000115896	PLCL1	-0.0229171	0.955095
ENSG00000115902	SLC1A4	-0.677721	9.46349e-39
ENSG00000115904	SOS1	-0.418827	4.86863e-07
ENSG00000115919	KYNU	1.88186	0.000937105
ENSG00000115935	WIPF1	0.237829	0.420964
ENSG00000115942	ORC2	-0.264538	0.200665
ENSG00000115944	COX7A2L	0.173368	0.0264213
ENSG00000115946	PNO1	0.541342	0.000120455
ENSG00000115947	ORC4	0.10871	0.675419
ENSG00000115963	RND3	2.03464	5.07258e-22
ENSG00000115966	ATF2	-0.166168	0.153666
ENSG00000115970	THADA	0.583642	2.89429e-06
ENSG00000115977	AAK1	-0.047642	0.779653
ENSG00000115993	TRAK2	-0.458093	1.06031e-08
ENSG00000115998	C2orf42	-0.151944	0.669803
ENSG00000116001	TIA1	-0.531428	1.48772e-05
ENSG00000116005	PCYOX1	0.168452	0.0616829
ENSG00000116016	EPAS1	-0.156163	0.0472813
ENSG00000116017	ARID3A	-0.860706	3.32409e-06
ENSG00000116030	SUMO1	0.130022	0.102512
ENSG00000116035	VAX2	0.436032	0.520432
ENSG00000116039	ATP6V1B1	-0.271911	0.811611
ENSG00000116044	NFE2L2	0.0125522	0.894237
ENSG00000116062	MSH6	-0.4249	7.80367e-06
ENSG00000116095	PLEKHA3	0.378375	0.0532481
ENSG00000116096	SPR	0.603357	1.50421e-12
ENSG00000116106	EPHA4	1.24182	1.37778e-07
ENSG00000116117	PARD3B	-0.123346	0.721598
ENSG00000116120	FARSB	-0.106052	0.417395
ENSG00000116127	ALMS1	-0.705871	0.00206646
ENSG00000116128	BCL9	-0.0515058	0.798268
ENSG00000116133	DHCR24	-0.190073	3.64512e-05
ENSG00000116138	DNAJC16	0.0192503	0.942981
ENSG00000116141	MARK1	-0.134389	0.81052
ENSG00000116151	MORN1	0.0432897	0.933597
ENSG00000116161	CACYBP	-0.19569	0.00433037
ENSG00000116171	SCP2	0.267095	0.0210181
ENSG00000116191	RALGPS2	-0.486791	0.00277358
ENSG00000116198	CEP104	-0.261014	0.0459113
ENSG00000116199	FAM20B	-0.82932	1.10211e-22
ENSG00000116205	TCEANC2	-0.43784	0.0308483
ENSG00000116209	TMEM59	0.391208	4.34286e-10
ENSG00000116212	LRRC42	-0.210274	0.21684
ENSG00000116213	WRAP73	-0.376145	0.136878
ENSG00000116221	MRPL37	-0.466428	1.49683e-11
ENSG00000116237	ICMT	-0.0895983	0.205893
ENSG00000116251	RPL22	-0.237584	7.72406e-06
ENSG00000116254	CHD5	-0.110721	0.84202
ENSG00000116260	QSOX1	0.146198	0.0184859
ENSG00000116266	STXBP3	0.216752	0.165616
ENSG00000116273	PHF13	-0.360131	0.000995902
ENSG00000116285	ERRFI1	1.06775	1.60996e-06
ENSG00000116288	PARK7	0.120898	0.0286162
ENSG00000116337	AMPD2	0.237137	0.0366744
ENSG00000116350	SRSF4	-0.418333	1.07015e-07
ENSG00000116353	MECR	0.0116146	0.957791
ENSG00000116396	KCNC4	-0.13426	0.744839
ENSG00000116406	EDEM3	0.0174256	0.924349
ENSG00000116455	WDR77	0.276637	0.0444525
ENSG00000116459	ATP5PB	-0.0604465	0.442328
ENSG00000116473	RAP1A	0.188291	0.149821
ENSG00000116478	HDAC1	-0.11168	0.180803
ENSG00000116489	CAPZA1	-0.0182537	0.808461
ENSG00000116497	S100PBP	-0.271897	0.145122
ENSG00000116514	RNF19B	0.541787	4.66117e-05
ENSG00000116521	SCAMP3	0.0571505	0.507479
ENSG00000116525	TRIM62	0.435667	0.0674962
ENSG00000116539	ASH1L	-0.21798	0.429868
ENSG00000116544	DLGAP3	-0.280303	0.292967
ENSG00000116560	SFPQ	-0.34244	9.37408e-10
ENSG00000116574	RHOU	1.18244	5.04044e-05
ENSG00000116580	GON4L	-0.277147	0.0920536
ENSG00000116584	ARHGEF2	-0.918891	3.0346e-29
ENSG00000116586	LAMTOR2	0.198934	0.173598
ENSG00000116604	MEF2D	-0.267947	0.0020354
ENSG00000116641	DOCK7	-0.745532	3.08406e-19
ENSG00000116649	SRM	0.159416	0.0951667
ENSG00000116661	FBXO2	1.95554	9.54664e-28
ENSG00000116663	FBXO6	2.04294	1.00213e-12
ENSG00000116667	C1orf21	-0.592732	8.52399e-25
ENSG00000116668	SWT1	0.123615	0.785693
ENSG00000116670	MAD2L2	-0.185937	0.0481673
ENSG00000116675	DNAJC6	1.30495	0.00276499
ENSG00000116678	LEPR	0.414247	0.534673
ENSG00000116679	IVNS1ABP	-0.397297	5.5958e-09
ENSG00000116685	KIAA2013	0.0473677	0.655829
ENSG00000116688	MFN2	-0.322072	6.75157e-08
ENSG00000116691	MIIP	0.072767	0.738782
ENSG00000116698	SMG7	0.362718	3.73516e-05
ENSG00000116704	SLC35D1	0.150511	0.621544
ENSG00000116711	PLA2G4A	0.256814	0.386176
ENSG00000116717	GADD45A	1.14638	1.29174e-23
ENSG00000116729	WLS	-0.15887	0.074402
ENSG00000116731	PRDM2	-0.0184896	0.930188
ENSG00000116741	RGS2	1.40206	3.58555e-09
ENSG00000116747	TROVE2	0.00546069	0.972244
ENSG00000116750	UCHL5	-0.376529	8.9523e-06
ENSG00000116752	BCAS2	0.185057	0.109345
ENSG00000116754	SRSF11	-0.364287	0.00015907
ENSG00000116761	CTH	-0.899514	0.000282647
ENSG00000116774	OLFML3	4.83395	3.90952e-16
ENSG00000116785	CFHR3	0.662523	0.563496
ENSG00000116786	PLEKHM2	0.19054	0.00977424
ENSG00000116791	CRYZ	0.199777	0.142036
ENSG00000116793	PHTF1	0.332301	0.00949012
ENSG00000116809	ZBTB17	-0.0926527	0.630188
ENSG00000116815	CD58	0.637575	9.77848e-05
ENSG00000116819	TFAP2E	2.46738	3.8544e-05
ENSG00000116830	TTF2	-0.742	2.5986e-08
ENSG00000116833	NR5A2	1.44839	0.0327409
ENSG00000116852	KIF21B	-0.506162	0.287629
ENSG00000116857	TMEM9	0.0852871	0.28727
ENSG00000116863	ADPRHL2	0.162883	0.239
ENSG00000116871	MAP7D1	-0.39825	1.1525e-11
ENSG00000116874	WARS2	-0.2446	0.415139
ENSG00000116883	AL591845.1	-0.823948	0.0149593
ENSG00000116885	OSCP1	-0.167058	0.698584
ENSG00000116898	MRPS15	-0.453279	3.84616e-06
ENSG00000116903	EXOC8	0.30335	0.152267
ENSG00000116906	GNPAT	-0.0891475	0.559026
ENSG00000116918	TSNAX	0.0578273	0.624615
ENSG00000116922	C1orf109	-0.0450797	0.866664
ENSG00000116954	RRAGC	0.33806	0.0167016
ENSG00000116957	NA	-0.101675	0.562372
ENSG00000116962	NID1	0.906025	8.81034e-07
ENSG00000116977	LGALS8	-0.203603	0.129941
ENSG00000116983	HPCAL4	0.104546	0.930855
ENSG00000116984	MTR	-0.39778	0.000407305
ENSG00000116985	BMP8B	0.147242	0.803668
ENSG00000116990	MYCL	-0.866292	0.0340646
ENSG00000116991	SIPA1L2	0.593869	0.015769
ENSG00000117000	RLF	-0.306526	0.0374358
ENSG00000117010	ZNF684	-0.088466	0.844437
ENSG00000117013	KCNQ4	-0.837067	0.000281287
ENSG00000117016	RIMS3	-1.772	1.37989e-08
ENSG00000117020	AKT3	0.168635	0.257757
ENSG00000117036	ETV3	-0.127507	0.385181
ENSG00000117054	ACADM	-0.266913	0.00528407
ENSG00000117069	ST6GALNAC5	1.3711	0.00112254
ENSG00000117090	SLAMF1	1.45319	0.160927
ENSG00000117114	ADGRL2	1.22052	0.00221941
ENSG00000117115	PADI2	8.23568	1.55994e-07
ENSG00000117118	SDHB	-0.243055	0.00647323
ENSG00000117122	MFAP2	3.40101	7.79876e-26
ENSG00000117133	RPF1	0.0716487	0.649656
ENSG00000117139	KDM5B	-0.184118	0.0199832
ENSG00000117143	UAP1	0.0935452	0.650543
ENSG00000117148	ACTL8	-0.623925	0.385592
ENSG00000117151	CTBS	0.779626	1.18588e-06
ENSG00000117152	RGS4	3.45974	2.16733e-19
ENSG00000117153	KLHL12	0.130537	0.390708
ENSG00000117155	SSX2IP	-0.694321	2.75386e-06
ENSG00000117174	ZNHIT6	0.196916	0.3457
ENSG00000117222	RBBP5	0.0560074	0.752547
ENSG00000117226	GBP3	3.54709	0.00146878
ENSG00000117228	GBP1	3.79578	4.0099e-39
ENSG00000117242	PINK1-AS	-0.154351	0.737432
ENSG00000117245	KIF17	-0.0581021	0.71294
ENSG00000117262	GPR89A	-0.0226641	0.937189
ENSG00000117266	CDK18	-0.173656	0.248516
ENSG00000117280	RAB29	0.136213	0.214565
ENSG00000117298	ECE1	0.38605	0.000845285
ENSG00000117305	HMGCL	0.257332	0.0308517
ENSG00000117308	GALE	-0.138715	0.0816742
ENSG00000117318	ID3	1.73146	7.02179e-151
ENSG00000117335	CD46	0.15552	0.112729
ENSG00000117360	PRPF3	-0.0490723	0.814437
ENSG00000117362	APH1A	-0.0979866	0.220088
ENSG00000117385	P3H1	0.452394	3.49118e-07
ENSG00000117394	SLC2A1	0.55243	7.18905e-15
ENSG00000117395	EBNA1BP2	-0.190047	0.0322497
ENSG00000117399	CDC20	-1.58177	1.14387e-51
ENSG00000117408	IPO13	0.214052	0.0144007
ENSG00000117410	ATP6V0B	0.117737	0.11902
ENSG00000117411	B4GALT2	-0.190479	0.0388914
ENSG00000117419	ERI3	-0.0480023	0.716241
ENSG00000117448	AKR1A1	0.344719	0.000228553
ENSG00000117450	PRDX1	0.714708	4.22655e-36
ENSG00000117461	PIK3R3	0.978441	1.09238e-12
ENSG00000117475	BLZF1	0.816396	2.73931e-09
ENSG00000117479	SLC19A2	-0.742692	3.37102e-14
ENSG00000117480	FAAH	0.797116	0.430527
ENSG00000117481	NSUN4	-0.0172613	0.922539
ENSG00000117500	TMED5	0.232564	0.0369275
ENSG00000117505	DR1	0.0132553	0.91743
ENSG00000117519	CNN3	0.33222	1.8997e-06
ENSG00000117523	PRRC2C	-0.446185	2.87035e-14
ENSG00000117525	F3	1.62116	0.114364
ENSG00000117528	ABCD3	-0.308855	0.00036741
ENSG00000117533	VAMP4	0.0997938	0.733138
ENSG00000117543	DPH5	0.220771	0.155248
ENSG00000117569	PTBP2	-0.338332	0.307758
ENSG00000117586	TNFSF4	1.57694	0.0506323
ENSG00000117592	PRDX6	0.208546	0.00269626
ENSG00000117593	DARS2	-0.411663	8.17533e-05
ENSG00000117597	DIEXF	-0.411377	0.0124772
ENSG00000117602	RCAN3	0.180192	0.461578
ENSG00000117614	SYF2	0.218117	0.0780823
ENSG00000117616	RSRP1	-0.363358	0.213647
ENSG00000117620	SLC35A3	0.292706	0.290465
ENSG00000117625	RCOR3	0.124353	0.532343
ENSG00000117632	STMN1	-0.646268	2.94079e-27
ENSG00000117640	MTFR1L	0.105765	0.366754
ENSG00000117643	MAN1C1	0.0947402	0.762041
ENSG00000117650	NEK2	-1.61142	1.02691e-35
ENSG00000117676	RPS6KA1	0.259501	0.0274925
ENSG00000117682	DHDDS	-0.182454	0.161931
ENSG00000117691	NENF	0.259589	0.0374284
ENSG00000117697	NSL1	-0.00556638	0.978766
ENSG00000117707	PROX1	0.202951	0.754553
ENSG00000117713	ARID1A	-0.451155	1.86615e-08
ENSG00000117724	CENPF	-1.72523	6.49091e-134
ENSG00000117748	RPA2	-0.136898	0.233017
ENSG00000117751	PPP1R8	-0.162413	0.205716
ENSG00000117758	STX12	0.233668	0.11689
ENSG00000117859	OSBPL9	-0.182906	0.0193539
ENSG00000117862	TXNDC12	0.0354946	0.763268
ENSG00000117868	ESYT2	-0.189899	0.024362
ENSG00000117877	CD3EAP	0.0362023	0.932781
ENSG00000117899	MESD	0.0633332	0.469095
ENSG00000117906	RCN2	-0.152251	0.104584
ENSG00000117983	MUC5B	0.96875	0.19014
ENSG00000117984	CTSD	0.804205	6.74731e-58
ENSG00000118007	STAG1	-0.520486	0.00328557
ENSG00000118046	STK11	-0.143892	0.181452
ENSG00000118058	KMT2A	-0.930484	4.09341e-12
ENSG00000118096	IFT46	-0.343015	0.0366205
ENSG00000118156	ZNF541	-0.14717	0.862134
ENSG00000118160	SLC8A2	0.174104	0.729645
ENSG00000118162	KPTN	0.262298	0.230923
ENSG00000118181	RPS25	-0.0690174	0.378939
ENSG00000118193	KIF14	-1.79617	4.36414e-33
ENSG00000118197	DDX59	-0.462569	0.00749678
ENSG00000118200	CAMSAP2	0.109296	0.318611
ENSG00000118217	ATF6	-0.142892	0.177784
ENSG00000118242	MREG	-0.21223	0.00992209
ENSG00000118246	FASTKD2	-0.12251	0.43589
ENSG00000118257	NRP2	0.322922	1.06841e-10
ENSG00000118260	CREB1	-0.237654	0.0586523
ENSG00000118263	KLF7	-0.126806	0.802643
ENSG00000118276	B4GALT6	0.496498	0.0619474
ENSG00000118292	C1orf54	-0.125868	0.810824
ENSG00000118298	CA14	-0.683683	1.33629e-13
ENSG00000118307	CASC1	0.361025	0.695727
ENSG00000118322	ATP10B	0.313567	0.0797049
ENSG00000118363	SPCS2	-0.192664	0.00166048
ENSG00000118369	USP35	-0.335901	0.0213632
ENSG00000118402	ELOVL4	1.23473	0.000132467
ENSG00000118407	FILIP1	3.29515	0.0948675
ENSG00000118412	CASP8AP2	-1.21261	1.05342e-07
ENSG00000118418	HMGN3	0.164556	0.114415
ENSG00000118420	UBE3D	0.629184	0.429191
ENSG00000118432	CNR1	0.761439	0.363406
ENSG00000118454	ANKRD13C	-0.0579122	0.720522
ENSG00000118482	PHF3	-0.408766	9.04887e-05
ENSG00000118496	FBXO30	0.203162	0.468704
ENSG00000118503	TNFAIP3	-0.0378844	0.967738
ENSG00000118507	AKAP7	0.279347	0.502225
ENSG00000118508	RAB32	0.0142229	0.916695
ENSG00000118513	MYB	-0.856751	0.446136
ENSG00000118515	SGK1	-0.300621	1.0325e-07
ENSG00000118518	RNF146	0.158778	0.501972
ENSG00000118523	CTGF	3.49664	2.34431e-53
ENSG00000118557	PMFBP1	0.163017	0.894827
ENSG00000118564	FBXL5	0.00922787	0.941709
ENSG00000118579	MED28	-0.180301	0.061033
ENSG00000118596	SLC16A7	-0.586901	0.00117086
ENSG00000118600	RXYLT1	-0.0821786	0.506749
ENSG00000118620	ZNF430	-0.0169164	0.972548
ENSG00000118640	VAMP8	0.0408962	0.800657
ENSG00000118655	DCLRE1B	-0.179622	0.485805
ENSG00000118680	MYL12B	0.365044	1.12392e-10
ENSG00000118689	FOXO3	0.0897849	0.716696
ENSG00000118690	ARMC2	0.471747	0.589158
ENSG00000118705	RPN2	0.0607219	0.268529
ENSG00000118707	TGIF2	-0.0722878	0.6936
ENSG00000118729	CASQ2	-0.0892019	0.93254
ENSG00000118762	PKD2	-0.213064	0.0283926
ENSG00000118777	ABCG2	0.384303	0.469949
ENSG00000118785	SPP1	1.96002	1.22808e-199
ENSG00000118804	STBD1	0.990486	0.0392494
ENSG00000118816	CCNI	-0.0338142	0.681214
ENSG00000118849	RARRES1	4.5161	0.00119482
ENSG00000118855	MFSD1	-0.0154731	0.918676
ENSG00000118873	RAB3GAP2	-0.270567	0.00486378
ENSG00000118894	EEF2KMT	0.117576	0.642372
ENSG00000118898	PPL	5.63686	0.00155298
ENSG00000118900	UBN1	0.0632075	0.585693
ENSG00000118922	KLF12	-0.72996	5.36217e-06
ENSG00000118939	UCHL3	0.681194	0.0179361
ENSG00000118946	PCDH17	0.252851	0.429857
ENSG00000118960	HS1BP3	-0.138644	0.135005
ENSG00000118961	LDAH	-0.239652	0.182831
ENSG00000118965	WDR35	-0.541085	0.013502
ENSG00000118985	ELL2	0.21178	0.140939
ENSG00000118997	DNAH7	-0.186455	0.860009
ENSG00000119004	CYP20A1	0.710121	0.00552933
ENSG00000119013	NDUFB3	0.157511	0.228377
ENSG00000119041	GTF3C3	-0.272186	0.0383499
ENSG00000119042	SATB2	-0.493897	0.00456645
ENSG00000119048	UBE2B	0.238104	0.00735575
ENSG00000119121	TRPM6	0.0965966	0.856934
ENSG00000119138	KLF9	-0.579891	2.76676e-05
ENSG00000119139	TJP2	0.107007	0.613709
ENSG00000119185	ITGB1BP1	0.15866	0.109237
ENSG00000119203	CPSF3	-0.0291075	0.823645
ENSG00000119227	PIGZ	-0.813869	0.0938137
ENSG00000119231	SENP5	-0.0734595	0.608746
ENSG00000119242	CCDC92	0.0627686	0.809634
ENSG00000119280	C1orf198	0.351915	0.00580076
ENSG00000119285	HEATR1	0.0874913	0.540705
ENSG00000119314	PTBP3	-0.374675	0.00434076
ENSG00000119318	RAD23B	-0.159817	0.00959789
ENSG00000119321	FKBP15	-0.264223	0.0163615
ENSG00000119326	CTNNAL1	0.189271	0.177784
ENSG00000119328	FAM206A	0.0639955	0.829255
ENSG00000119333	WDR34	-0.700291	4.31177e-22
ENSG00000119335	SET	-0.359889	2.79067e-15
ENSG00000119383	PTPA	0.363069	1.03532e-13
ENSG00000119392	GLE1	-0.388793	0.000815604
ENSG00000119396	RAB14	0.0412301	0.69194
ENSG00000119397	CNTRL	-1.17219	4.14728e-08
ENSG00000119401	TRIM32	0.166993	0.308563
ENSG00000119402	FBXW2	-0.0481261	0.754898
ENSG00000119403	PHF19	-0.64757	1.03432e-05
ENSG00000119408	NEK6	0.177062	0.021345
ENSG00000119414	PPP6C	-0.0607459	0.623314
ENSG00000119421	NDUFA8	0.266151	0.000946797
ENSG00000119431	HDHD3	0.145953	0.315214
ENSG00000119446	RBM18	0.146585	0.27464
ENSG00000119471	HSDL2	-0.0319869	0.820409
ENSG00000119487	MAPKAP1	-0.231891	0.00526419
ENSG00000119508	NR4A3	-0.31166	0.000616062
ENSG00000119509	INVS	-0.734644	0.000522898
ENSG00000119514	GALNT12	0.522917	0.0967774
ENSG00000119522	DENND1A	-0.739833	1.16144e-08
ENSG00000119523	ALG2	0.239202	0.0598881
ENSG00000119537	KDSR	0.0481161	0.759206
ENSG00000119541	VPS4B	0.250073	0.038035
ENSG00000119547	ONECUT2	0.083394	0.816915
ENSG00000119559	C19orf25	0.376165	0.0127104
ENSG00000119574	ZBTB45	0.24533	0.17296
ENSG00000119596	YLPM1	-0.367724	1.84245e-05
ENSG00000119599	DCAF4	0.649584	0.000224064
ENSG00000119616	FCF1	0.288395	0.0639482
ENSG00000119630	PGF	2.31013	2.60514e-94
ENSG00000119632	IFI27L2	1.15067	3.23e-18
ENSG00000119636	BBOF1	0.0158521	0.979859
ENSG00000119638	NEK9	0.0477763	0.662344
ENSG00000119640	ACYP1	-0.28338	0.290671
ENSG00000119650	IFT43	0.171943	0.50275
ENSG00000119655	NPC2	0.11026	0.0840287
ENSG00000119661	DNAL1	-0.29827	0.235307
ENSG00000119669	IRF2BPL	-0.544779	5.79523e-14
ENSG00000119673	ACOT2	0.0932876	0.510381
ENSG00000119681	LTBP2	0.428367	0.0641761
ENSG00000119682	AREL1	-0.100103	0.352109
ENSG00000119684	MLH3	-0.345123	0.09673
ENSG00000119685	TTLL5	-0.42751	0.00182807
ENSG00000119686	FLVCR2	0.573871	0.480782
ENSG00000119688	ABCD4	0.196617	0.234541
ENSG00000119689	DLST	-0.394392	1.50154e-07
ENSG00000119699	TGFB3	0.367769	0.356927
ENSG00000119703	ZC2HC1C	0.898014	0.0700234
ENSG00000119705	SLIRP	0.169815	0.330694
ENSG00000119707	RBM25	0.145132	0.0876377
ENSG00000119711	ALDH6A1	-0.19189	0.384042
ENSG00000119718	EIF2B2	-0.20899	0.0928803
ENSG00000119720	NRDE2	-0.0922138	0.683581
ENSG00000119723	COQ6	0.0278007	0.918242
ENSG00000119725	ZNF410	-0.0698553	0.853393
ENSG00000119729	RHOQ	0.0348815	0.619691
ENSG00000119760	SUPT7L	-0.15362	0.307059
ENSG00000119771	KLHL29	-0.488228	0.00213304
ENSG00000119772	DNMT3A	-0.481983	0.000166815
ENSG00000119777	TMEM214	0.227235	0.0187906
ENSG00000119778	ATAD2B	0.00834012	0.984013
ENSG00000119782	FKBP1B	1.25785	0.115614
ENSG00000119787	ATL2	-0.421413	0.000539535
ENSG00000119801	YPEL5	0.986951	1.1697e-31
ENSG00000119812	FAM98A	0.368017	9.48237e-05
ENSG00000119820	YIPF4	0.262997	0.0102666
ENSG00000119844	AFTPH	0.12235	0.518616
ENSG00000119862	LGALSL	0.160212	0.474456
ENSG00000119865	CNRIP1	-0.851024	1.00733e-05
ENSG00000119866	BCL11A	1.28804	0.0376663
ENSG00000119878	CRIPT	0.791179	2.01129e-05
ENSG00000119899	SLC17A5	0.133455	0.223022
ENSG00000119900	OGFRL1	-0.155951	0.397403
ENSG00000119906	SLF2	-0.422435	0.00143564
ENSG00000119912	IDE	-0.106847	0.417082
ENSG00000119917	IFIT3	4.10604	0
ENSG00000119922	IFIT2	4.03073	1.71524e-165
ENSG00000119927	GPAM	-0.764986	3.10553e-11
ENSG00000119929	CUTC	-0.149227	0.439084
ENSG00000119938	PPP1R3C	5.05463	1.56848e-10
ENSG00000119943	PYROXD2	0.911221	5.58375e-05
ENSG00000119946	CNNM1	0.0331959	0.911137
ENSG00000119950	MXI1	-0.00381856	0.979603
ENSG00000119953	SMNDC1	0.0540208	0.785661
ENSG00000119965	C10orf88	0.416835	0.128383
ENSG00000119969	HELLS	-0.961667	1.4546e-11
ENSG00000119977	TCTN3	0.342181	0.00217717
ENSG00000119979	FAM45A	0.344241	0.000714065
ENSG00000119986	AVPI1	-0.152565	0.111228
ENSG00000120008	WDR11	-0.425432	0.000253206
ENSG00000120029	C10orf76	0.174164	0.200897
ENSG00000120049	KCNIP2	0.44269	0.462579
ENSG00000120051	CFAP58	-0.53796	0.562415
ENSG00000120053	GOT1	-0.308959	0.00116519
ENSG00000120054	CPN1	0.791978	0.0108407
ENSG00000120063	GNA13	-0.298491	2.68414e-05
ENSG00000120068	HOXB8	0.0269628	0.969633
ENSG00000120071	KANSL1	0.0333427	0.869841
ENSG00000120075	HOXB5	-0.211266	0.837491
ENSG00000120093	HOXB3	-0.664597	0.00310507
ENSG00000120129	DUSP1	1.46179	1.07739e-21
ENSG00000120137	PANK3	-0.591769	1.43397e-21
ENSG00000120149	MSX2	1.11173	1.5645e-05
ENSG00000120158	RCL1	0.2583	0.297048
ENSG00000120159	CAAP1	0.12671	0.471904
ENSG00000120162	MOB3B	-0.477775	3.59545e-09
ENSG00000120210	INSL6	6.01426	0.000490815
ENSG00000120215	MLANA	0.0216178	0.68991
ENSG00000120217	CD274	0.762307	0.220734
ENSG00000120253	NUP43	-0.221311	0.204519
ENSG00000120254	MTHFD1L	-0.323119	0.041074
ENSG00000120256	LRP11	-0.25163	0.278969
ENSG00000120265	PCMT1	0.237062	0.019595
ENSG00000120278	PLEKHG1	-0.350284	0.448063
ENSG00000120306	CYSTM1	0.153003	0.0549149
ENSG00000120314	WDR55	0.111793	0.299683
ENSG00000120318	ARAP3	-0.760194	5.32196e-07
ENSG00000120322	PCDHB8	0.694747	0.351291
ENSG00000120324	PCDHB10	0.893777	0.00678054
ENSG00000120327	PCDHB14	0.844956	0.000173854
ENSG00000120328	PCDHB12	-0.41697	0.456842
ENSG00000120333	MRPS14	0.340573	0.0202611
ENSG00000120334	CENPL	-0.83635	4.72514e-06
ENSG00000120370	GORAB	-0.216549	0.555809
ENSG00000120437	ACAT2	-0.250511	0.106632
ENSG00000120438	TCP1	-0.0557399	0.569274
ENSG00000120451	SNX19	0.0599233	0.602321
ENSG00000120458	MSANTD2	-0.476192	0.228249
ENSG00000120498	TEX11	3.82267	0.074202
ENSG00000120509	PDZD11	0.42406	0.000465529
ENSG00000120519	SLC10A7	-0.0871908	0.836104
ENSG00000120526	NUDCD1	-0.100493	0.426041
ENSG00000120533	ENY2	0.146613	0.0288277
ENSG00000120539	MASTL	-0.597793	1.06417e-06
ENSG00000120549	KIAA1217	-0.00606676	0.979055
ENSG00000120594	PLXDC2	3.80925	5.61643e-09
ENSG00000120616	EPC1	0.0657832	0.748379
ENSG00000120647	CCDC77	-0.423669	0.103211
ENSG00000120656	TAF12	0.0631337	0.793601
ENSG00000120658	ENOX1	0.156034	0.665303
ENSG00000120662	MTRF1	0.0362863	0.936413
ENSG00000120675	DNAJC15	0.0196518	0.944676
ENSG00000120685	PROSER1	-0.685435	1.29907e-09
ENSG00000120686	UFM1	0.48309	6.94176e-06
ENSG00000120688	WBP4	-0.146732	0.509645
ENSG00000120690	ELF1	0.161257	0.205901
ENSG00000120693	SMAD9	-0.424246	0.0268337
ENSG00000120694	HSPH1	0.33344	8.85975e-08
ENSG00000120696	KBTBD7	0.337247	0.119482
ENSG00000120697	ALG5	-0.0634755	0.657158
ENSG00000120699	EXOSC8	-0.718222	3.33893e-06
ENSG00000120705	ETF1	-0.168081	0.00658161
ENSG00000120708	TGFBI	7.13774	2.4937e-34
ENSG00000120709	FAM53C	0.0500642	0.682313
ENSG00000120725	SIL1	0.381294	2.07818e-07
ENSG00000120727	PAIP2	0.345228	2.67564e-08
ENSG00000120733	KDM3B	-0.114927	0.185867
ENSG00000120738	EGR1	-0.687983	3.37119e-17
ENSG00000120742	SERP1	0.64382	4.45896e-17
ENSG00000120756	PLS1	-0.258363	0.39178
ENSG00000120784	ZFP30	-0.0552249	0.907407
ENSG00000120798	NR2C1	-0.297504	0.27242
ENSG00000120800	UTP20	-0.105833	0.428104
ENSG00000120802	TMPO	-1.09177	7.89136e-64
ENSG00000120805	ARL1	0.475198	4.83535e-07
ENSG00000120832	MTERF2	-0.364526	0.209496
ENSG00000120833	SOCS2	1.01887	0.00331229
ENSG00000120837	NFYB	0.00741869	0.982968
ENSG00000120860	WASHC3	0.511459	0.0158788
ENSG00000120868	APAF1	-0.453333	0.080789
ENSG00000120875	DUSP4	-0.543002	1.56495e-37
ENSG00000120885	CLU	2.7717	1.11626e-53
ENSG00000120889	TNFRSF10B	0.649542	2.35961e-10
ENSG00000120896	SORBS3	-0.366781	3.07327e-05
ENSG00000120899	PTK2B	0.561857	0.0671036
ENSG00000120910	PPP3CC	-0.135089	0.508994
ENSG00000120913	PDLIM2	0.203055	0.19014
ENSG00000120915	EPHX2	0.371321	0.0324367
ENSG00000120925	RNF170	0.563648	0.000180399
ENSG00000120942	UBIAD1	0.228354	0.201567
ENSG00000120948	TARDBP	-0.163433	0.0456254
ENSG00000120963	ZNF706	-0.262404	0.000189161
ENSG00000120992	LYPLA1	-0.216177	0.0453143
ENSG00000121005	CRISPLD1	-0.307461	0.0130449
ENSG00000121022	COPS5	0.0604488	0.593369
ENSG00000121039	RDH10	1.44424	2.24949e-11
ENSG00000121057	AKAP1	-0.484526	3.23438e-06
ENSG00000121058	COIL	-0.0804954	0.649033
ENSG00000121060	TRIM25	0.912745	1.14743e-45
ENSG00000121064	SCPEP1	0.295623	0.000408169
ENSG00000121067	SPOP	0.272539	0.0270168
ENSG00000121068	TBX2	0.0140026	0.864321
ENSG00000121073	SLC35B1	-0.033427	0.814165
ENSG00000121101	TEX14	-0.225876	0.767508
ENSG00000121104	FAM117A	-0.437298	0.0411666
ENSG00000121152	NCAPH	-1.50734	1.75205e-42
ENSG00000121207	LRAT	-1.43235	2.79272e-60
ENSG00000121210	TMEM131L	-0.13733	0.539829
ENSG00000121211	MND1	-1.23284	1.97215e-06
ENSG00000121236	TRIM6	-0.142248	0.477023
ENSG00000121270	ABCC11	2.07022	7.91337e-14
ENSG00000121274	PAPD5	0.112364	0.625237
ENSG00000121281	ADCY7	0.304979	0.488397
ENSG00000121289	CEP89	-0.382205	0.00943805
ENSG00000121310	ECHDC2	-0.523664	0.00172228
ENSG00000121350	PYROXD1	0.0813119	0.7361
ENSG00000121361	KCNJ8	1.18316	0.0326362
ENSG00000121390	PSPC1	0.00801655	0.952662
ENSG00000121406	ZNF549	0.618069	0.0436223
ENSG00000121417	ZNF211	0.762542	0.0307746
ENSG00000121440	PDZRN3	1.628	4.67011e-06
ENSG00000121454	LHX4	-0.956274	0.212541
ENSG00000121481	RNF2	0.0611637	0.764018
ENSG00000121486	TRMT1L	0.298816	0.0846032
ENSG00000121542	SEC22A	0.377021	0.101727
ENSG00000121577	POPDC2	1.19567	0.285385
ENSG00000121578	B4GALT4	-0.0871433	0.56571
ENSG00000121579	NAA50	-0.282706	3.47775e-05
ENSG00000121621	KIF18A	-1.23912	1.55325e-15
ENSG00000121644	DESI2	-0.274077	0.0208106
ENSG00000121653	MAPK8IP1	0.256066	0.148655
ENSG00000121671	CRY2	0.201786	0.47015
ENSG00000121680	PEX16	0.431241	0.00228822
ENSG00000121690	DEPDC7	-0.689362	0.376961
ENSG00000121691	CAT	-0.10388	0.403518
ENSG00000121716	PILRB	-1.98839	0.00211194
ENSG00000121741	ZMYM2	-0.247943	0.0735602
ENSG00000121743	GJA3	-0.744255	6.63246e-15
ENSG00000121749	TBC1D15	-0.2244	0.0700234
ENSG00000121753	ADGRB2	-0.212726	0.139984
ENSG00000121766	ZCCHC17	0.0807935	0.449373
ENSG00000121769	FABP3	-0.215974	0.0977291
ENSG00000121774	KHDRBS1	-0.265013	3.44712e-05
ENSG00000121775	TMEM39B	-0.0628334	0.824364
ENSG00000121851	POLR3GL	0.47813	0.000606685
ENSG00000121858	TNFSF10	5.60652	2.98826e-11
ENSG00000121864	ZNF639	-0.187008	0.2373
ENSG00000121871	SLITRK3	-1.07364	0.202869
ENSG00000121879	PIK3CA	0.120628	0.540937
ENSG00000121892	PDS5A	-0.436299	5.15688e-08
ENSG00000121897	LIAS	-0.193	0.642294
ENSG00000121898	CPXM2	0.652202	1.92292e-33
ENSG00000121900	TMEM54	0.441271	0.000160184
ENSG00000121903	ZSCAN20	-0.360805	0.48027
ENSG00000121931	LRIF1	0.757138	4.71352e-06
ENSG00000121940	CLCC1	0.254814	0.11171
ENSG00000121957	GPSM2	-1.5784	7.04597e-23
ENSG00000121964	GTDC1	0.120408	0.723587
ENSG00000121988	ZRANB3	-0.392442	0.587446
ENSG00000121989	ACVR2A	0.736708	0.0617736
ENSG00000122008	POLK	-0.152061	0.415649
ENSG00000122012	SV2C	0.158778	0.823515
ENSG00000122026	RPL21	-0.105217	0.0636211
ENSG00000122033	MTIF3	0.325319	0.0357769
ENSG00000122034	GTF3A	-0.0949449	0.331379
ENSG00000122035	RASL11A	1.03522	0.114356
ENSG00000122042	UBL3	0.119688	0.0415043
ENSG00000122068	FYTTD1	0.168163	0.0360595
ENSG00000122085	MTERF4	0.20593	0.518888
ENSG00000122126	OCRL	-0.131318	0.361928
ENSG00000122133	PAEP	2.82088	0.00238643
ENSG00000122140	MRPS2	-0.229378	0.0348978
ENSG00000122176	FMOD	4.36749	5.71935e-06
ENSG00000122203	KIAA1191	0.188978	0.00202953
ENSG00000122218	COPA	0.00974813	0.898857
ENSG00000122223	CD244	0.39851	0.653523
ENSG00000122254	HS3ST2	1.98664	0.0707039
ENSG00000122257	RBBP6	-0.249866	0.0202073
ENSG00000122299	ZC3H7A	-0.0663317	0.631758
ENSG00000122335	SERAC1	-0.650424	0.0801978
ENSG00000122359	ANXA11	0.143251	0.0246475
ENSG00000122367	LDB3	0.623282	0.0054074
ENSG00000122376	FAM35A	-0.228089	0.153615
ENSG00000122378	FAM213A	-0.151795	0.0116941
ENSG00000122386	ZNF205	-0.0524937	0.847079
ENSG00000122390	NAA60	0.22119	0.0353586
ENSG00000122406	RPL5	-0.320901	4.42198e-14
ENSG00000122417	ODF2L	-0.183899	0.406199
ENSG00000122435	TRMT13	-0.544222	0.232162
ENSG00000122477	LRRC39	-0.0428242	0.838828
ENSG00000122481	RWDD3	0.386813	0.229949
ENSG00000122482	ZNF644	0.054886	0.762355
ENSG00000122483	CCDC18	-1.29104	7.1598e-06
ENSG00000122484	RPAP2	0.193358	0.451277
ENSG00000122490	PQLC1	0.193113	0.023939
ENSG00000122507	BBS9	0.117202	0.687398
ENSG00000122512	PMS2	-0.4598	0.00308559
ENSG00000122515	ZMIZ2	-0.362704	1.13165e-05
ENSG00000122545	2024-09-07	-0.257049	0.000597837
ENSG00000122547	EEPD1	-0.35267	0.209801
ENSG00000122550	KLHL7	0.132945	0.408524
ENSG00000122557	HERPUD2	-0.0702618	0.777727
ENSG00000122565	CBX3	-0.0950712	0.134901
ENSG00000122566	HNRNPA2B1	-0.629879	2.38112e-44
ENSG00000122591	FAM126A	-0.823971	2.66903e-21
ENSG00000122642	FKBP9	0.204929	0.000160326
ENSG00000122643	NT5C3A	0.520642	3.23028e-07
ENSG00000122644	ARL4A	-0.319729	0.0530892
ENSG00000122674	CCZ1	0.304565	0.203514
ENSG00000122678	POLM	-0.282918	0.223491
ENSG00000122687	MRM2	0.185027	0.0840287
ENSG00000122691	TWIST1	0.167797	0.282318
ENSG00000122692	SMU1	-0.0607076	0.618764
ENSG00000122694	GLIPR2	-0.0524024	0.886297
ENSG00000122696	SLC25A51	0.565233	0.0318383
ENSG00000122705	CLTA	0.0367748	0.64778
ENSG00000122707	RECK	-0.780206	0.00570207
ENSG00000122729	ACO1	-0.500762	0.00079089
ENSG00000122733	PHF24	-0.239576	0.825001
ENSG00000122741	DCAF10	-0.0652257	0.65255
ENSG00000122756	CNTFR	-0.0345958	0.895361
ENSG00000122778	KIAA1549	-0.440481	0.0224396
ENSG00000122779	TRIM24	0.163041	0.427978
ENSG00000122783	C7orf49	0.0352662	0.810339
ENSG00000122786	CALD1	0.0294733	0.71423
ENSG00000122824	NUDT10	0.29109	0.573656
ENSG00000122852	SFTPA1	7.87821	0.184103
ENSG00000122861	PLAU	7.163	3.70249e-05
ENSG00000122862	SRGN	5.65262	6.9674e-14
ENSG00000122863	CHST3	0.158769	0.35266
ENSG00000122870	BICC1	-0.410094	0.275583
ENSG00000122873	CISD1	0.0961521	0.568977
ENSG00000122877	EGR2	0.358099	0.778464
ENSG00000122882	ECD	0.15081	0.275302
ENSG00000122884	P4HA1	-0.426923	4.19274e-07
ENSG00000122912	SLC25A16	-0.126312	0.50962
ENSG00000122952	ZWINT	-1.06018	4.91678e-36
ENSG00000122958	VPS26A	0.0843881	0.298594
ENSG00000122965	RBM19	-0.0425743	0.756587
ENSG00000122966	CIT	-1.44342	1.79355e-40
ENSG00000122970	IFT81	-1.07946	5.92e-35
ENSG00000122971	ACADS	-0.194623	0.241816
ENSG00000123064	DDX54	-0.342267	8.02808e-07
ENSG00000123066	MED13L	-0.531603	9.84965e-09
ENSG00000123080	CDKN2C	-0.726177	7.68567e-11
ENSG00000123091	RNF11	0.40395	9.50981e-08
ENSG00000123094	RASSF8	-0.163865	0.049629
ENSG00000123095	BHLHE41	0.341111	1.3721e-09
ENSG00000123096	SSPN	1.10214	0.02978
ENSG00000123104	ITPR2	0.545986	4.18443e-05
ENSG00000123106	CCDC91	0.0837239	0.578787
ENSG00000123119	NECAB1	-0.471546	0.173201
ENSG00000123124	WWP1	-0.263284	0.000626389
ENSG00000123130	ACOT9	-0.0685995	0.774515
ENSG00000123131	PRDX4	-0.0787412	0.448586
ENSG00000123136	DDX39A	-0.560704	3.82902e-12
ENSG00000123143	PKN1	0.0140727	0.887982
ENSG00000123144	TRIR	-0.141734	0.049133
ENSG00000123146	ADGRE5	0.333616	0.00017378
ENSG00000123154	WDR83	0.355262	0.244102
ENSG00000123159	GIPC1	-0.240981	3.53039e-05
ENSG00000123178	SPRYD7	0.203187	0.265727
ENSG00000123179	EBPL	0.16655	0.309209
ENSG00000123191	ATP7B	-0.229204	0.542516
ENSG00000123200	ZC3H13	0.118729	0.0281243
ENSG00000123213	NLN	-0.105967	0.4701
ENSG00000123219	CENPK	-0.607046	0.008282
ENSG00000123240	OPTN	0.530784	4.26584e-12
ENSG00000123243	ITIH5	3.47536	0.000594143
ENSG00000123268	ATF1	0.00279422	0.992993
ENSG00000123297	TSFM	0.0344448	0.822925
ENSG00000123349	PFDN5	0.282846	0.000246224
ENSG00000123352	SPATS2	-0.225919	0.039523
ENSG00000123353	ORMDL2	0.457026	1.35832e-05
ENSG00000123358	NR4A1	-0.694176	2.49117e-18
ENSG00000123364	HOXC13	0.556717	0.0288327
ENSG00000123374	CDK2	-0.773538	2.40527e-80
ENSG00000123384	LRP1	-0.255508	0.00176324
ENSG00000123395	ATG101	0.337743	0.00220461
ENSG00000123405	NFE2	-0.0109262	0.994196
ENSG00000123411	IKZF4	-0.27891	0.478485
ENSG00000123415	SMUG1	0.153298	0.326408
ENSG00000123416	TUBA1B	-0.515658	5.45444e-37
ENSG00000123427	EEF1AKMT3	0.074214	0.870256
ENSG00000123444	KBTBD4	0.411429	0.0202936
ENSG00000123453	SARDH	0.497664	0.00395272
ENSG00000123472	ATPAF1	-0.255318	0.0287226
ENSG00000123473	STIL	-0.843616	2.24863e-07
ENSG00000123485	HJURP	-1.17261	1.24078e-11
ENSG00000123496	IL13RA2	2.40977	1.83094e-09
ENSG00000123505	AMD1	-0.299076	0.00441605
ENSG00000123545	NDUFAF4	0.443269	0.102089
ENSG00000123552	USP45	0.047644	0.933414
ENSG00000123560	PLP1	0.678075	1.9371e-33
ENSG00000123562	MORF4L2	-0.00686426	0.933414
ENSG00000123570	RAB9B	-0.271351	0.515406
ENSG00000123575	FAM199X	-0.102305	0.492596
ENSG00000123595	RAB9A	0.269546	0.0329798
ENSG00000123600	METTL8	-0.33184	0.167855
ENSG00000123607	TTC21B	-0.613427	0.00589071
ENSG00000123609	NMI	2.17764	9.30399e-26
ENSG00000123612	ACVR1C	-0.840873	0.339993
ENSG00000123636	BAZ2B	-0.361542	0.055022
ENSG00000123643	SLC36A1	-0.151371	0.419684
ENSG00000123684	LPGAT1	-0.262231	0.0117204
ENSG00000123685	BATF3	-0.00819027	0.995508
ENSG00000123700	KCNJ2	2.34186	5.37553e-05
ENSG00000123728	RAP2C	0.356227	0.0404768
ENSG00000123737	EXOSC9	-0.501316	1.82858e-05
ENSG00000123739	PLA2G12A	-0.0634637	0.77748
ENSG00000123810	B9D2	0.622352	0.0664444
ENSG00000123815	COQ8B	-0.216989	0.168618
ENSG00000123836	PFKFB2	0.0773794	0.53253
ENSG00000123892	RAB38	-0.14472	0.0465928
ENSG00000123908	AGO2	-0.819605	1.16957e-26
ENSG00000123933	MXD4	1.07529	6.76758e-49
ENSG00000123975	CKS2	-0.779055	5.2994e-42
ENSG00000123983	ACSL3	-0.575593	1.24024e-38
ENSG00000123989	CHPF	0.672471	8.24406e-31
ENSG00000123992	DNPEP	0.325324	0.000495728
ENSG00000124006	OBSL1	-0.364251	4.42105e-06
ENSG00000124067	SLC12A4	0.559112	1.48996e-20
ENSG00000124074	ENKD1	-0.62738	2.05059e-05
ENSG00000124092	CTCFL	9.34199	2.44551e-09
ENSG00000124098	FAM210B	0.130352	0.0531524
ENSG00000124104	SNX21	0.575288	0.00680106
ENSG00000124120	TTPAL	0.347639	0.0252309
ENSG00000124126	PREX1	0.0783156	0.556503
ENSG00000124140	SLC12A5	0.701069	0.0991638
ENSG00000124145	SDC4	0.183936	0.10885
ENSG00000124151	NCOA3	-0.456845	7.69634e-05
ENSG00000124155	PIGT	0.132273	0.0649848
ENSG00000124160	NCOA5	-0.0200619	0.911127
ENSG00000124164	VAPB	0.0814681	0.460379
ENSG00000124171	PARD6B	0.133921	0.848338
ENSG00000124172	ATP5F1E	0.206285	0.00749051
ENSG00000124177	CHD6	-0.142037	0.220088
ENSG00000124181	PLCG1	-0.545824	6.47357e-15
ENSG00000124191	TOX2	0.959262	0.000253637
ENSG00000124193	SRSF6	-0.273927	4.33409e-05
ENSG00000124194	GDAP1L1	-0.51139	0.69815
ENSG00000124198	ARFGEF2	-0.449438	6.2402e-08
ENSG00000124201	ZNFX1	1.59036	9.85586e-80
ENSG00000124207	CSE1L	-0.493992	6.24925e-15
ENSG00000124209	RAB22A	0.16953	0.219133
ENSG00000124214	STAU1	-0.0982843	0.264485
ENSG00000124216	SNAI1	1.14487	0.00541004
ENSG00000124217	MOCS3	0.264185	0.223491
ENSG00000124222	STX16	-0.371339	8.11622e-05
ENSG00000124224	PPP4R1L	-0.22238	0.696571
ENSG00000124225	PMEPA1	1.16211	9.75592e-06
ENSG00000124226	RNF114	0.402486	3.40386e-10
ENSG00000124228	DDX27	0.157259	0.195003
ENSG00000124243	BCAS4	0.30692	0.511269
ENSG00000124249	KCNK15	2.73678	4.08201e-09
ENSG00000124257	NEURL2	0.800625	0.219275
ENSG00000124260	MAGEA10	6.46003	2.2749e-08
ENSG00000124275	MTRR	-0.0808674	0.615001
ENSG00000124279	FASTKD3	-0.284772	0.307539
ENSG00000124299	PEPD	0.0436514	0.602844
ENSG00000124302	CHST8	1.68942	0.0359812
ENSG00000124313	IQSEC2	0.145929	0.555709
ENSG00000124333	VAMP7	0.303251	0.0075122
ENSG00000124343	XG	0.624956	0.0947564
ENSG00000124356	STAMBP	-0.181078	0.135073
ENSG00000124357	NAGK	0.064384	0.569594
ENSG00000124370	MCEE	0.536425	0.0678018
ENSG00000124374	PAIP2B	-0.0810762	0.920828
ENSG00000124380	SNRNP27	0.338638	0.0414968
ENSG00000124383	MPHOSPH10	0.106852	0.411063
ENSG00000124406	ATP8A1	-0.868627	4.99624e-11
ENSG00000124422	USP22	-0.220127	3.00206e-05
ENSG00000124444	ZNF576	0.137764	0.527899
ENSG00000124459	ZNF45	-0.140945	0.569274
ENSG00000124466	LYPD3	1.13737	0.222409
ENSG00000124486	USP9X	-0.106294	0.190982
ENSG00000124496	TRERF1	-0.649247	0.0134411
ENSG00000124507	PACSIN1	2.05844	0.0100819
ENSG00000124508	BTN2A2	-0.262122	0.0160514
ENSG00000124523	SIRT5	-0.0332702	0.882212
ENSG00000124532	MRS2	0.122439	0.417842
ENSG00000124535	WRNIP1	-0.383741	8.1863e-05
ENSG00000124541	RRP36	-0.0150707	0.898903
ENSG00000124549	BTN2A3P	-0.632391	0.269873
ENSG00000124562	SNRPC	-0.0848509	0.289954
ENSG00000124570	SERPINB6	-0.279796	2.32898e-05
ENSG00000124571	XPO5	-0.245989	0.00288977
ENSG00000124574	ABCC10	0.276723	0.0812146
ENSG00000124587	PEX6	0.0880717	0.574124
ENSG00000124588	NQO2	0.263812	3.96361e-05
ENSG00000124593	AL365205.1	-0.0335677	0.93838
ENSG00000124596	OARD1	0.322358	0.0343087
ENSG00000124608	AARS2	-0.215757	0.0375288
ENSG00000124613	ZNF391	0.047904	0.918676
ENSG00000124614	RPS10	0.0484378	0.499087
ENSG00000124615	MOCS1	-0.0445174	0.793501
ENSG00000124635	HIST1H2BJ	2.96286	1.80609e-15
ENSG00000124641	MED20	0.168536	0.361527
ENSG00000124659	TBCC	0.338552	0.0160756
ENSG00000124688	MAD2L1BP	-0.086102	0.535265
ENSG00000124702	KLHDC3	-0.217242	0.000184268
ENSG00000124733	MEA1	0.0133251	0.913344
ENSG00000124762	CDKN1A	2.38627	0
ENSG00000124766	SOX4	0.720386	2.33731e-28
ENSG00000124767	GLO1	-0.393482	2.86693e-13
ENSG00000124772	CPNE5	-0.272586	0.583319
ENSG00000124782	RREB1	-0.472684	3.98706e-05
ENSG00000124783	SSR1	0.167814	0.00195429
ENSG00000124784	RIOK1	0.210065	0.225736
ENSG00000124785	NRN1	-0.303966	0.000354922
ENSG00000124786	SLC35B3	0.136812	0.504368
ENSG00000124787	RPP40	0.654094	0.0212065
ENSG00000124788	ATXN1	0.193803	0.133772
ENSG00000124789	NUP153	-0.466674	1.03374e-06
ENSG00000124795	DEK	-0.879945	4.89983e-54
ENSG00000124802	EEF1E1	0.129809	0.570431
ENSG00000124813	RUNX2	4.8504	0.000234056
ENSG00000124831	LRRFIP1	-0.474301	5.15235e-08
ENSG00000124839	RAB17	-0.433769	3.51405e-08
ENSG00000124900	TRIM51	0.664444	0.0992621
ENSG00000124920	MYRF	0.4926	0.0546081
ENSG00000124942	AHNAK	0.480828	9.36703e-06
ENSG00000125037	EMC3	0.236282	0.0057337
ENSG00000125089	SH3TC1	0.13836	0.304638
ENSG00000125107	CNOT1	-0.620608	1.85142e-23
ENSG00000125122	LRRC29	0.0977796	0.885508
ENSG00000125124	BBS2	0.0264392	0.898903
ENSG00000125148	MT2A	-0.223808	0.00217544
ENSG00000125149	C16orf70	0.35291	0.0414293
ENSG00000125166	GOT2	-0.262321	0.000146641
ENSG00000125170	DOK4	0.183201	0.400562
ENSG00000125246	CLYBL	-0.0818401	0.780733
ENSG00000125247	TMTC4	-0.472941	0.0225948
ENSG00000125249	RAP2A	0.0170248	0.939394
ENSG00000125257	ABCC4	0.0905474	0.556687
ENSG00000125266	EFNB2	0.70292	0.00770882
ENSG00000125304	TM9SF2	0.35218	2.06972e-10
ENSG00000125319	C17orf53	-0.778926	0.00409559
ENSG00000125347	IRF1	2.04863	2.12016e-25
ENSG00000125351	UPF3B	-0.292397	0.137246
ENSG00000125352	RNF113A	0.331163	0.131227
ENSG00000125354	2024-09-06	0.559031	7.72058e-09
ENSG00000125355	TMEM255A	0.696801	0.000591959
ENSG00000125356	NDUFA1	0.379443	4.9515e-05
ENSG00000125375	ATP5S	-0.184769	0.326381
ENSG00000125378	BMP4	0.500932	0.00535504
ENSG00000125386	FAM193A	-0.312846	0.00757446
ENSG00000125388	GRK4	0.337003	0.227133
ENSG00000125398	SOX9	2.08699	1.64002e-36
ENSG00000125434	SLC25A35	0.43279	0.10569
ENSG00000125445	MRPS7	-0.198453	0.00894587
ENSG00000125447	GGA3	0.0687918	0.613007
ENSG00000125449	ARMC7	0.360609	0.0220409
ENSG00000125450	NUP85	-0.537718	2.42895e-06
ENSG00000125454	SLC25A19	0.243233	0.336165
ENSG00000125457	MIF4GD	0.0961251	0.602382
ENSG00000125458	NT5C	-0.526429	7.91554e-05
ENSG00000125459	MSTO1	0.182369	0.285166
ENSG00000125482	TTF1	-0.00759645	0.972144
ENSG00000125484	GTF3C4	-0.161755	0.146377
ENSG00000125485	DDX31	0.141524	0.44524
ENSG00000125503	PPP1R12C	-0.0693006	0.596037
ENSG00000125505	MBOAT7	0.594188	3.63483e-19
ENSG00000125510	OPRL1	0.47541	0.184706
ENSG00000125520	SLC2A4RG	-0.452537	2.82844e-05
ENSG00000125534	PPDPF	0.0478552	0.693838
ENSG00000125611	CHCHD5	-0.0870669	0.615898
ENSG00000125618	PAX8	0.23768	0.684176
ENSG00000125629	INSIG2	-0.291854	0.133135
ENSG00000125630	POLR1B	0.176373	0.276358
ENSG00000125633	CCDC93	-0.645688	7.08795e-05
ENSG00000125637	PSD4	1.28831	0.00501011
ENSG00000125648	SLC25A23	0.0627055	0.526117
ENSG00000125650	PSPN	0.03124	0.967738
ENSG00000125651	GTF2F1	-0.0716516	0.418263
ENSG00000125652	ALKBH7	0.0690339	0.617546
ENSG00000125656	CLPP	-0.224635	0.0152281
ENSG00000125657	TNFSF9	1.05136	5.95724e-28
ENSG00000125676	THOC2	-0.297939	0.00630563
ENSG00000125686	MED1	-0.357971	0.00107805
ENSG00000125691	RPL23	-0.0430552	0.539381
ENSG00000125703	ATG4C	-0.250421	0.196527
ENSG00000125726	CD70	5.7139	1.19308e-22
ENSG00000125731	SH2D3A	1.13452	0.161773
ENSG00000125733	TRIP10	-0.200159	0.205901
ENSG00000125734	GPR108	0.19509	0.0698933
ENSG00000125740	FOSB	1.21344	0.107188
ENSG00000125741	OPA3	-0.164663	0.186895
ENSG00000125743	SNRPD2	0.120066	0.0990049
ENSG00000125744	RTN2	0.172688	0.258265
ENSG00000125746	EML2	-0.15812	0.133591
ENSG00000125753	VASP	0.0769784	0.542126
ENSG00000125755	SYMPK	-0.253175	0.000559269
ENSG00000125772	GPCPD1	-0.81842	7.44141e-08
ENSG00000125779	PANK2	-0.0423565	0.79721
ENSG00000125812	GZF1	-0.139257	0.485271
ENSG00000125814	NAPB	-0.192745	0.649995
ENSG00000125816	NKX2-4	-0.69094	0.476615
ENSG00000125817	CENPB	-0.206751	0.000905967
ENSG00000125818	PSMF1	0.283435	9.58183e-05
ENSG00000125821	DTD1	-0.293473	0.00862887
ENSG00000125826	RBCK1	0.699764	7.20438e-23
ENSG00000125827	TMX4	0.486683	4.16846e-14
ENSG00000125834	STK35	-0.182119	0.250925
ENSG00000125835	SNRPB	-0.329165	2.12725e-09
ENSG00000125841	NRSN2	-0.311119	0.000273137
ENSG00000125843	AP5S1	0.247382	0.115393
ENSG00000125844	RRBP1	0.370631	1.86553e-12
ENSG00000125845	BMP2	0.899575	0.00610191
ENSG00000125846	ZNF133	-0.214946	0.500132
ENSG00000125848	FLRT3	2.06967	0.000137961
ENSG00000125851	PCSK2	2.08125	2.55771e-08
ENSG00000125863	MKKS	-0.199971	0.0776804
ENSG00000125864	BFSP1	0.541915	0.544496
ENSG00000125868	DSTN	0.409232	2.59616e-13
ENSG00000125870	SNRPB2	0.185378	0.11304
ENSG00000125871	MGME1	-0.130339	0.356927
ENSG00000125875	TBC1D20	-0.317709	0.000586633
ENSG00000125877	ITPA	-0.000340142	0.997593
ENSG00000125878	TCF15	0.0835113	0.925024
ENSG00000125885	MCM8	-0.879956	4.88721e-11
ENSG00000125895	TMEM74B	-0.746156	0.221587
ENSG00000125898	FAM110A	-0.911075	0.000546631
ENSG00000125901	MRPS26	-0.239469	0.0828278
ENSG00000125912	NCLN	0.127114	0.0904677
ENSG00000125931	CITED1	0.0186919	0.848899
ENSG00000125944	HNRNPR	-0.0996026	0.197876
ENSG00000125945	ZNF436	0.883368	3.77584e-05
ENSG00000125952	MAX	0.346705	0.000453162
ENSG00000125967	NECAB3	-0.00023998	0.998903
ENSG00000125968	ID1	1.80982	1.05841e-46
ENSG00000125970	RALY	-0.180608	0.0115577
ENSG00000125971	DYNLRB1	0.366888	6.56018e-09
ENSG00000125977	EIF2S2	-0.0769302	0.320688
ENSG00000125991	ERGIC3	0.199357	0.00123542
ENSG00000125995	ROMO1	0.388979	0.000547797
ENSG00000126001	CEP250	-0.66248	1.69429e-07
ENSG00000126003	PLAGL2	-0.295444	0.29236
ENSG00000126005	MMP24OS	0.624124	1.15114e-11
ENSG00000126012	KDM5C	-0.300427	6.28485e-05
ENSG00000126016	AMOT	-0.227627	0.000110404
ENSG00000126062	TMEM115	0.248197	0.0127942
ENSG00000126067	PSMB2	-0.00373554	0.971693
ENSG00000126070	AGO3	-0.254313	0.348284
ENSG00000126088	UROD	-0.203326	0.0111004
ENSG00000126091	ST3GAL3	-0.0916701	0.707061
ENSG00000126106	TMEM53	-0.117187	0.594565
ENSG00000126107	HECTD3	-0.0813403	0.415853
ENSG00000126214	KLC1	-0.257209	0.0355858
ENSG00000126215	XRCC3	-0.407226	0.0417775
ENSG00000126216	TUBGCP3	-0.858618	4.91372e-09
ENSG00000126217	MCF2L	-0.0384111	0.93231
ENSG00000126226	PCID2	-0.018349	0.929221
ENSG00000126243	LRFN3	0.186948	0.234638
ENSG00000126246	IGFLR1	0.234204	0.845973
ENSG00000126247	CAPNS1	0.428376	1.59482e-15
ENSG00000126249	PDCD2L	0.209398	0.544496
ENSG00000126254	RBM42	-0.0307444	0.730645
ENSG00000126261	UBA2	-0.327209	3.32264e-07
ENSG00000126267	COX6B1	0.219984	0.000128973
ENSG00000126351	THRA	-0.57239	6.39151e-11
ENSG00000126368	NR1D1	-0.0845555	0.713977
ENSG00000126391	FRMD8	0.567422	1.40537e-06
ENSG00000126432	PRDX5	0.208079	0.000315798
ENSG00000126453	BCL2L12	-0.605964	1.55019e-08
ENSG00000126456	IRF3	0.285211	0.0104714
ENSG00000126457	PRMT1	-0.359796	1.0969e-13
ENSG00000126458	RRAS	0.910013	3.23311e-11
ENSG00000126460	PRRG2	2.89406	0.000127914
ENSG00000126461	SCAF1	0.193726	0.0079476
ENSG00000126464	PRR12	-0.197716	0.0288118
ENSG00000126500	FLRT1	-0.563222	0.629453
ENSG00000126522	ASL	0.159937	0.526589
ENSG00000126524	SBDS	0.288221	0.000422511
ENSG00000126549	STATH	2.01891	0.0106715
ENSG00000126550	HTN1	0.731382	6.83041e-46
ENSG00000126561	STAT5A	-0.102812	0.474456
ENSG00000126581	BECN1	0.110051	0.441279
ENSG00000126602	TRAP1	-0.865882	7.85184e-40
ENSG00000126603	GLIS2	-0.28033	0.413717
ENSG00000126653	NSRP1	0.020888	0.903542
ENSG00000126698	DNAJC8	-0.265543	2.10311e-05
ENSG00000126705	AHDC1	-0.0615702	0.766881
ENSG00000126709	IFI6	4.85098	0
ENSG00000126746	ZNF384	-0.278976	0.0696219
ENSG00000126749	EMG1	0.0341852	0.893685
ENSG00000126752	SSX1	3.14398	4.02022e-25
ENSG00000126756	UXT	0.0070021	0.974475
ENSG00000126767	ELK1	-0.306672	0.00289515
ENSG00000126768	TIMM17B	0.17582	0.160296
ENSG00000126773	PCNX4	-0.115805	0.315087
ENSG00000126775	ATG14	0.0268669	0.892134
ENSG00000126777	KTN1	-0.587101	5.47369e-15
ENSG00000126778	SIX1	0.306626	0.420457
ENSG00000126785	RHOJ	0.0661848	0.69911
ENSG00000126787	DLGAP5	-1.47642	1.28819e-53
ENSG00000126790	L3HYPDH	0.218387	0.471395
ENSG00000126803	HSPA2	0.429428	4.11091e-12
ENSG00000126804	ZBTB1	0.25399	0.126555
ENSG00000126814	TRMT5	0.140457	0.49586
ENSG00000126821	SGPP1	0.403156	0.0328878
ENSG00000126822	PLEKHG3	-0.564361	6.17063e-09
ENSG00000126856	PRDM7	-0.655879	9.58183e-05
ENSG00000126858	RHOT1	-0.305644	0.0116972
ENSG00000126870	WDR60	-0.99386	1.81522e-13
ENSG00000126878	AIF1L	0.0713866	0.456009
ENSG00000126882	FAM78A	-0.322692	0.00888663
ENSG00000126883	NUP214	-0.111642	0.322793
ENSG00000126890	CTAG2	9.6639	4.96693e-10
ENSG00000126903	SLC10A3	0.20412	0.512492
ENSG00000126934	MAP2K2	-0.0915291	0.210609
ENSG00000126945	HNRNPH2	0.202059	0.00609961
ENSG00000126947	ARMCX1	0.865615	4.35715e-08
ENSG00000126953	TIMM8A	0.0171077	0.949566
ENSG00000126970	ZC4H2	-0.0791487	0.868209
ENSG00000127022	CANX	-0.272108	1.17864e-12
ENSG00000127054	INTS11	-0.2018	0.0433916
ENSG00000127080	IPPK	0.180724	0.595868
ENSG00000127081	ZNF484	0.306509	0.504273
ENSG00000127084	FGD3	-0.207425	0.819054
ENSG00000127124	HIVEP3	0.504762	0.000570961
ENSG00000127125	PPCS	0.214341	0.105735
ENSG00000127152	BCL11B	0.54387	0.543852
ENSG00000127184	COX7C	0.230307	7.28704e-06
ENSG00000127191	TRAF2	-0.255411	0.0882199
ENSG00000127220	ABHD8	-0.25369	0.182874
ENSG00000127252	HRASLS	0.278916	0.501972
ENSG00000127311	HELB	-0.151155	0.743459
ENSG00000127314	RAP1B	0.166246	0.0656739
ENSG00000127328	RAB3IP	0.140742	0.687123
ENSG00000127329	PTPRB	-1.36948	5.92048e-05
ENSG00000127334	DYRK2	0.021865	0.918746
ENSG00000127337	YEATS4	-0.488454	0.00128051
ENSG00000127399	LRRC61	4.8525	0.000250223
ENSG00000127415	IDUA	0.119414	0.565587
ENSG00000127418	FGFRL1	-0.33134	0.000293939
ENSG00000127419	TMEM175	0.176832	0.189263
ENSG00000127423	AUNIP	-0.966798	0.00623778
ENSG00000127445	PIN1	0.145353	0.0859565
ENSG00000127452	FBXL12	0.189869	0.461814
ENSG00000127463	EMC1	0.253029	0.000811484
ENSG00000127481	UBR4	-0.229598	0.00257793
ENSG00000127483	HP1BP3	-0.859748	1.17621e-38
ENSG00000127507	ADGRE2	3.60315	4.63407e-17
ENSG00000127511	SIN3B	0.0465759	0.747924
ENSG00000127526	SLC35E1	0.0503388	0.665755
ENSG00000127527	EPS15L1	-0.426773	3.03463e-05
ENSG00000127528	KLF2	-0.0821216	0.933597
ENSG00000127540	UQCR11	0.40549	2.42333e-07
ENSG00000127554	GFER	-0.221906	0.164214
ENSG00000127561	SYNGR3	0.796442	0.486932
ENSG00000127564	PKMYT1	-1.0852	1.55339e-23
ENSG00000127580	WDR24	-0.074098	0.82755
ENSG00000127585	FBXL16	-1.03869	1.60979e-08
ENSG00000127586	CHTF18	-1.13887	2.1316e-06
ENSG00000127589	TUBBP1	-0.436401	0.527579
ENSG00000127603	MACF1	-0.237412	0.00513535
ENSG00000127616	SMARCA4	-0.555197	7.14436e-25
ENSG00000127663	KDM4B	-0.605513	3.55171e-13
ENSG00000127666	TICAM1	0.0438262	0.856971
ENSG00000127720	METTL25	0.45441	0.528843
ENSG00000127774	EMC6	0.160621	0.39071
ENSG00000127804	METTL16	-0.0843615	0.551973
ENSG00000127824	TUBA4A	2.04336	0.00110391
ENSG00000127837	AAMP	0.132448	0.0999127
ENSG00000127838	PNKD	0.13736	0.123208
ENSG00000127863	TNFRSF19	0.0452891	0.712245
ENSG00000127870	RNF6	-0.0540755	0.686136
ENSG00000127884	ECHS1	0.160096	0.0160048
ENSG00000127914	AKAP9	0.0277013	0.839436
ENSG00000127920	GNG11	6.17777	1.47465e-17
ENSG00000127922	SEM1	0.139538	0.125934
ENSG00000127946	HIP1	-0.142731	0.302311
ENSG00000127947	PTPN12	-0.278869	0.00677692
ENSG00000127948	POR	0.371636	5.15229e-10
ENSG00000127952	STYXL1	-0.364267	0.0515643
ENSG00000127955	GNAI1	-0.583132	1.5134e-10
ENSG00000127957	PMS2P3	-0.277503	0.592706
ENSG00000127980	PEX1	-0.659298	0.00331618
ENSG00000127989	MTERF1	0.0531476	0.863395
ENSG00000127990	SGCE	-0.113944	0.644243
ENSG00000127993	RBM48	0.0532108	0.879809
ENSG00000127995	CASD1	-0.0373546	0.917693
ENSG00000128000	ZNF780B	-0.220404	0.511745
ENSG00000128011	LRFN1	0.0303375	0.919176
ENSG00000128016	ZFP36	-0.375217	0.343514
ENSG00000128039	SRD5A3	-0.0675655	0.651546
ENSG00000128045	RASL11B	3.95841	0.00135986
ENSG00000128050	PAICS	-0.779321	1.65195e-51
ENSG00000128052	KDR	-1.12086	6.16654e-20
ENSG00000128059	PPAT	-0.219511	0.125312
ENSG00000128159	TUBGCP6	-0.494568	0.000301012
ENSG00000128165	ADM2	-2.44692	3.10394e-41
ENSG00000128185	DGCR6L	0.313049	0.00138443
ENSG00000128191	DGCR8	-0.360871	0.014368
ENSG00000128203	ASPHD2	0.191445	0.721598
ENSG00000128228	SDF2L1	-0.0493505	0.677704
ENSG00000128245	YWHAH	-0.0285406	0.79511
ENSG00000128266	GNAZ	-0.514813	0.068962
ENSG00000128268	MGAT3	-0.107799	0.892614
ENSG00000128272	ATF4	-1.13699	6.8891e-139
ENSG00000128274	A4GALT	2.31585	0.0227435
ENSG00000128283	CDC42EP1	3.36176	2.25774e-16
ENSG00000128284	APOL3	4.69416	8.93434e-15
ENSG00000128285	MCHR1	5.51527	0.00218196
ENSG00000128294	TPST2	0.524874	0.00528091
ENSG00000128298	BAIAP2L2	-1.15622	7.23424e-23
ENSG00000128309	MPST	0.025238	0.883164
ENSG00000128311	TST	0.432828	0.000990227
ENSG00000128335	APOL2	0.872554	1.72721e-26
ENSG00000128340	RAC2	5.22992	2.67864e-09
ENSG00000128342	LIF	2.04822	8.66947e-11
ENSG00000128346	C22orf23	-0.22501	0.761162
ENSG00000128394	APOBEC3F	1.12098	2.82844e-05
ENSG00000128408	RIBC2	-0.874199	0.0164057
ENSG00000128422	KRT17	3.72363	4.13457e-15
ENSG00000128463	EMC4	-0.00461883	0.970345
ENSG00000128487	SPECC1	-0.34598	0.087331
ENSG00000128510	CPA4	7.32286	4.4124e-16
ENSG00000128512	DOCK4	-0.244102	0.00739604
ENSG00000128513	POT1	-0.41659	0.0392814
ENSG00000128524	ATP6V1F	0.340413	1.01111e-08
ENSG00000128534	LSM8	-0.491315	0.00187457
ENSG00000128536	CDHR3	-0.0436893	0.955308
ENSG00000128563	PRKRIP1	0.243967	0.148655
ENSG00000128564	VGF	1.18794	2.35992e-73
ENSG00000128567	PODXL	2.08178	1.20108e-05
ENSG00000128573	FOXP2	-0.160266	0.887065
ENSG00000128578	STRIP2	-1.28443	8.31054e-10
ENSG00000128581	IFT22	-0.00461606	0.98106
ENSG00000128585	MKLN1	0.183765	0.156865
ENSG00000128590	DNAJB9	1.1541	1.06204e-15
ENSG00000128591	FLNC	4.09541	2.07211e-66
ENSG00000128594	LRRC4	2.45183	2.54661e-09
ENSG00000128595	CALU	0.127371	0.0184691
ENSG00000128596	CCDC136	-0.769975	0.00399356
ENSG00000128602	SMO	-0.117709	0.278976
ENSG00000128604	IRF5	0.0815336	0.886771
ENSG00000128606	LRRC17	-0.789326	0.287537
ENSG00000128607	KLHDC10	-0.285026	0.0081983
ENSG00000128609	NDUFA5	0.201491	0.0325807
ENSG00000128617	OPN1SW	-0.901361	0.0212457
ENSG00000128626	MRPS12	0.246327	0.02691
ENSG00000128641	MYO1B	-0.205695	0.0269336
ENSG00000128645	HOXD1	-0.76761	1.4951e-06
ENSG00000128652	HOXD3	0.681389	0.45679
ENSG00000128654	MTX2	0.0768089	0.561149
ENSG00000128655	PDE11A	0.514847	0.380525
ENSG00000128656	CHN1	0.630644	0.514159
ENSG00000128683	GAD1	-0.756795	0.0263675
ENSG00000128692	EIF2S2P4	0.334852	0.549669
ENSG00000128694	OSGEPL1	-0.150108	0.570991
ENSG00000128699	ORMDL1	0.213816	0.556681
ENSG00000128708	HAT1	-0.53443	1.17669e-09
ENSG00000128709	HOXD9	-0.487507	0.599699
ENSG00000128714	HOXD13	0.349669	0.185441
ENSG00000128731	HERC2	-0.397695	4.81837e-06
ENSG00000128739	SNRPN	0.759919	1.14315e-26
ENSG00000128789	PSMG2	0.149478	0.291313
ENSG00000128791	TWSG1	0.0717699	0.69461
ENSG00000128805	ARHGAP22	0.259591	0.666753
ENSG00000128829	EIF2AK4	-0.316803	0.00104081
ENSG00000128833	MYO5C	1.57272	0.130225
ENSG00000128849	CGNL1	-0.945285	0.0573602
ENSG00000128872	TMOD2	0.308379	0.584714
ENSG00000128881	TTBK2	-0.425148	0.0551928
ENSG00000128886	ELL3	0.229985	0.825562
ENSG00000128891	CCDC32	0.168232	0.533811
ENSG00000128908	INO80	-0.441737	0.00131898
ENSG00000128915	ICE2	-0.410329	0.0109863
ENSG00000128918	ALDH1A2	-0.564957	0.165218
ENSG00000128923	MINDY2	-0.444534	5.41941e-05
ENSG00000128928	IVD	0.0437791	0.739926
ENSG00000128944	KNSTRN	-0.846535	5.66837e-10
ENSG00000128951	DUT	-0.652291	1.12658e-12
ENSG00000128965	CHAC1	-3.32815	5.76895e-145
ENSG00000128973	CLN6	-0.327978	0.000455694
ENSG00000128989	ARPP19	-0.448112	2.48706e-12
ENSG00000129003	VPS13C	-0.16745	0.148822
ENSG00000129007	CALML4	-2.37144	0.0258433
ENSG00000129009	ISLR	4.4039	5.66837e-10
ENSG00000129028	THAP10	0.222706	0.709201
ENSG00000129038	LOXL1	4.94739	2.91312e-06
ENSG00000129055	ANAPC13	0.7971	1.51767e-09
ENSG00000129071	MBD4	-0.208753	0.268109
ENSG00000129083	COPB1	0.353416	3.94799e-06
ENSG00000129084	PSMA1	0.0510284	0.672693
ENSG00000129103	SUMF2	0.00603448	0.942744
ENSG00000129116	PALLD	-0.174668	0.243334
ENSG00000129128	SPCS3	0.464666	9.01942e-11
ENSG00000129158	SERGEF	0.25307	0.208318
ENSG00000129159	KCNC1	0.120214	0.885833
ENSG00000129173	E2F8	-1.57505	1.36432e-09
ENSG00000129187	DCTD	0.15495	0.101746
ENSG00000129194	SOX15	0.6304	0.576589
ENSG00000129195	PIMREG	-1.39325	2.86419e-21
ENSG00000129197	RPAIN	-0.216864	0.242358
ENSG00000129204	USP6	3.83263	0.00189444
ENSG00000129219	PLD2	-0.568777	0.00062605
ENSG00000129226	CD68	-0.11746	0.84909
ENSG00000129235	TXNDC17	0.381354	0.00684644
ENSG00000129244	ATP1B2	1.96135	1.04728e-18
ENSG00000129245	FXR2	0.0838885	0.426006
ENSG00000129250	KIF1C	0.104223	0.115831
ENSG00000129255	MPDU1	-0.195328	0.020601
ENSG00000129292	PHF20L1	-0.108975	0.167295
ENSG00000129295	LRRC6	0.262352	0.464166
ENSG00000129315	CCNT1	-0.283469	0.0645407
ENSG00000129317	PUS7L	0.0191043	0.953491
ENSG00000129347	KRI1	-0.0426327	0.821892
ENSG00000129351	ILF3	-0.543754	1.72724e-29
ENSG00000129353	SLC44A2	0.221589	0.0256522
ENSG00000129354	AP1M2	4.8994	0.000198928
ENSG00000129355	CDKN2D	-0.561703	0.0100774
ENSG00000129422	MTUS1	-0.408404	6.37204e-06
ENSG00000129460	NGDN	-0.0505305	0.836773
ENSG00000129472	RAB2B	0.244544	0.186279
ENSG00000129473	BCL2L2	0.219218	0.10139
ENSG00000129474	AJUBA	0.421659	0.0439057
ENSG00000129480	DTD2	0.367285	0.0580723
ENSG00000129484	PARP2	-0.615393	2.93403e-05
ENSG00000129493	HEATR5A	0.147323	0.295298
ENSG00000129514	FOXA1	0.875084	0.189119
ENSG00000129515	SNX6	0.315988	0.0028371
ENSG00000129518	EAPP	0.590916	2.23744e-06
ENSG00000129521	EGLN3	0.936251	0.0147884
ENSG00000129534	MIS18BP1	-1.16567	1.4664e-11
ENSG00000129535	NRL	0.305751	0.746642
ENSG00000129538	RNASE1	5.12772	3.96846e-43
ENSG00000129559	NEDD8	0.325507	8.75212e-05
ENSG00000129562	DAD1	0.427404	3.83836e-14
ENSG00000129566	TEP1	-0.060659	0.794947
ENSG00000129595	EPB41L4A	0.00100488	0.99657
ENSG00000129625	REEP5	0.23927	0.000984029
ENSG00000129636	ITFG1	0.398236	7.14695e-06
ENSG00000129646	QRICH2	0.466579	0.600268
ENSG00000129657	SEC14L1	0.0898553	0.313883
ENSG00000129667	RHBDF2	-0.212433	0.192959
ENSG00000129675	ARHGEF6	-0.444611	0.194328
ENSG00000129680	MAP7D3	0.421055	0.119437
ENSG00000129682	FGF13	0.376363	0.358707
ENSG00000129691	ASH2L	-0.152271	0.120554
ENSG00000129696	TTI2	-0.0313561	0.908873
ENSG00000129757	CDKN1C	1.92546	1.14264e-13
ENSG00000129810	SGO1	-1.03911	4.98822e-07
ENSG00000129911	KLF16	0.133453	0.302047
ENSG00000129925	TMEM8A	0.0854619	0.457477
ENSG00000129932	DOHH	0.19387	0.216786
ENSG00000129933	MAU2	-0.0621112	0.64555
ENSG00000129946	SHC2	0.309239	0.0807127
ENSG00000129968	ABHD17A	0.224728	0.00754537
ENSG00000129990	SYT5	2.2343	1.90001e-06
ENSG00000130005	GAMT	-0.294816	0.00934787
ENSG00000130021	PUDP	-0.270327	0.132954
ENSG00000130023	ERMARD	-0.263155	0.513314
ENSG00000130024	PHF10	-0.689245	6.00371e-06
ENSG00000130038	CRACR2A	-0.301876	0.356578
ENSG00000130052	STARD8	-1.50026	2.17347e-12
ENSG00000130054	FAM155B	0.837738	0.00074124
ENSG00000130066	SAT1	-0.170162	0.00108281
ENSG00000130119	GNL3L	-0.105808	0.685891
ENSG00000130147	SH3BP4	0.214621	0.00279688
ENSG00000130150	MOSPD2	-0.0838996	0.66891
ENSG00000130158	DOCK6	-0.267354	0.0809342
ENSG00000130159	ECSIT	-0.320445	0.0269236
ENSG00000130164	LDLR	-0.738679	2.87062e-28
ENSG00000130165	ELOF1	0.174687	0.115327
ENSG00000130175	PRKCSH	-0.0671636	0.18982
ENSG00000130177	CDC16	0.0167186	0.905496
ENSG00000130193	THEM6	0.110385	0.1605
ENSG00000130202	NECTIN2	0.666704	5.74195e-24
ENSG00000130203	APOE	0.792086	1.06259e-57
ENSG00000130204	TOMM40	-0.438178	1.10281e-09
ENSG00000130208	APOC1	2.6756	4.3217e-38
ENSG00000130227	XPO7	-0.412092	2.40779e-08
ENSG00000130244	FAM98C	0.145362	0.561817
ENSG00000130254	SAFB2	0.042632	0.673233
ENSG00000130255	RPL36	-0.0130526	0.884483
ENSG00000130270	ATP8B3	-0.443837	0.154392
ENSG00000130294	KIF1A	-0.390848	0.213237
ENSG00000130299	GTPBP3	-0.318808	0.108023
ENSG00000130303	BST2	2.48077	0
ENSG00000130304	SLC27A1	0.199787	0.0206437
ENSG00000130305	NSUN5	-0.102048	0.501972
ENSG00000130309	COLGALT1	-0.031662	0.629186
ENSG00000130311	DDA1	0.348259	0.000195134
ENSG00000130312	MRPL34	-0.195113	0.0991359
ENSG00000130313	PGLS	0.115536	0.403425
ENSG00000130332	LSM7	0.0406551	0.810824
ENSG00000130338	TULP4	-0.467407	0.000839256
ENSG00000130340	SNX9	-0.664033	1.17939e-10
ENSG00000130347	RTN4IP1	-0.222929	0.49586
ENSG00000130348	QRSL1	-0.0441426	0.894237
ENSG00000130349	C6orf203	-0.133789	0.729645
ENSG00000130363	RSPH3	0.586675	0.0612183
ENSG00000130382	MLLT1	0.182538	0.0285659
ENSG00000130396	AFDN	-0.806333	1.69123e-11
ENSG00000130402	ACTN4	0.295793	9.65386e-11
ENSG00000130414	NDUFA10	-0.336884	0.00144694
ENSG00000130429	ARPC1B	-0.0364582	0.527562
ENSG00000130449	ZSWIM6	-0.0210606	0.909035
ENSG00000130475	FCHO1	1.02366	0.0687218
ENSG00000130477	UNC13A	0.616554	0.0945629
ENSG00000130479	MAP1S	0.0898332	0.440202
ENSG00000130489	SCO2	0.418199	0.00163683
ENSG00000130508	PXDN	2.30568	3.71663e-87
ENSG00000130511	SSBP4	-0.619004	3.90588e-08
ENSG00000130513	GDF15	0.24638	1.5594e-08
ENSG00000130517	PGPEP1	0.316568	0.0132595
ENSG00000130518	IQCN	0.410593	0.70099
ENSG00000130520	LSM4	-0.180011	0.0191164
ENSG00000130522	JUND	0.348292	9.54176e-05
ENSG00000130529	TRPM4	0.687713	2.33842e-10
ENSG00000130540	SULT4A1	-0.155411	0.729645
ENSG00000130544	ZNF557	0.386041	0.302185
ENSG00000130558	OLFM1	-0.229506	0.00137536
ENSG00000130559	CAMSAP1	-0.162745	0.195474
ENSG00000130560	UBAC1	-0.256358	0.0740361
ENSG00000130584	ZBTB46	-0.36294	0.393084
ENSG00000130589	HELZ2	2.72591	0
ENSG00000130590	SAMD10	0.329754	0.476798
ENSG00000130600	H19	5.8048	2.40655e-72
ENSG00000130635	COL5A1	3.47679	8.99416e-35
ENSG00000130638	ATXN10	-0.113613	0.174682
ENSG00000130640	TUBGCP2	-0.0882244	0.439774
ENSG00000130653	PNPLA7	1.13144	0.0213943
ENSG00000130669	PAK4	-0.374366	4.1053e-07
ENSG00000130675	MNX1	-1.2497	0.00550022
ENSG00000130684	ZNF337	-0.925023	0.242358
ENSG00000130695	CEP85	-0.607499	0.0003571
ENSG00000130699	TAF4	-0.374836	0.0500197
ENSG00000130702	LAMA5	-0.177292	0.0636019
ENSG00000130703	OSBPL2	0.235864	0.071171
ENSG00000130706	ADRM1	0.00876152	0.934311
ENSG00000130707	ASS1	4.26641	1.85035e-11
ENSG00000130713	EXOSC2	-0.525545	0.000110497
ENSG00000130714	POMT1	-0.159215	0.241644
ENSG00000130717	UCK1	-0.490383	3.15105e-10
ENSG00000130720	FIBCD1	-0.328358	0.0996771
ENSG00000130723	PRRC2B	-0.41463	1.22229e-11
ENSG00000130724	CHMP2A	0.200303	0.00937087
ENSG00000130725	UBE2M	0.001753	0.986257
ENSG00000130726	TRIM28	-0.0990004	0.469716
ENSG00000130731	METTL26	-0.246832	0.220476
ENSG00000130733	YIPF2	0.268965	0.0225464
ENSG00000130734	ATG4D	-0.220438	0.1095
ENSG00000130741	EIF2S3	-0.403594	1.81191e-10
ENSG00000130748	TMEM160	0.0789218	0.684705
ENSG00000130749	ZC3H4	-0.359423	0.000360506
ENSG00000130751	NPAS1	-0.406404	0.168304
ENSG00000130758	MAP3K10	0.0782317	0.682304
ENSG00000130762	ARHGEF16	-0.701271	0.000774198
ENSG00000130764	LRRC47	-0.0777579	0.538986
ENSG00000130766	SESN2	-0.646966	1.22503e-11
ENSG00000130768	SMPDL3B	2.40308	4.66941e-06
ENSG00000130770	ATP5IF1	0.29991	0.000393974
ENSG00000130772	MED18	0.435555	0.0472531
ENSG00000130775	THEMIS2	1.54091	9.42225e-13
ENSG00000130779	CLIP1	-0.749667	4.08927e-24
ENSG00000130787	HIP1R	-0.5888	2.48707e-15
ENSG00000130803	ZNF317	-0.00933721	0.962146
ENSG00000130810	PPAN	-0.207574	0.43945
ENSG00000130811	EIF3G	0.171663	0.0158646
ENSG00000130812	ANGPTL6	0.55032	0.48651
ENSG00000130813	C19orf66	1.16551	1.42759e-29
ENSG00000130816	DNMT1	-1.02136	4.77188e-52
ENSG00000130818	ZNF426	-0.0641165	0.819876
ENSG00000130821	SLC6A8	-0.479436	8.45811e-22
ENSG00000130826	DKC1	-0.123275	0.204621
ENSG00000130827	PLXNA3	-0.30249	0.345158
ENSG00000130829	DUSP9	-0.933351	0.00360403
ENSG00000130830	MPP1	-0.557338	0.00970185
ENSG00000130844	ZNF331	-0.139015	0.643107
ENSG00000130856	ZNF236	-0.489579	0.0509311
ENSG00000130881	LRP3	-0.153176	0.213308
ENSG00000130921	C12orf65	-0.225318	0.186393
ENSG00000130935	NOL11	-0.0513103	0.729421
ENSG00000130939	UBE4B	-0.433816	1.3067e-07
ENSG00000130940	CASZ1	0.263539	0.636238
ENSG00000130956	HABP4	-0.0191505	0.898421
ENSG00000130958	SLC35D2	0.057121	0.711469
ENSG00000130962	PRRG1	0.382659	0.0666018
ENSG00000130985	UBA1	0.161671	0.00120293
ENSG00000131013	PPIL4	0.0611078	0.826946
ENSG00000131015	ULBP2	0.325586	0.562999
ENSG00000131016	AKAP12	-0.736027	1.30854e-28
ENSG00000131018	SYNE1	-0.0916722	0.786311
ENSG00000131019	ULBP3	0.744512	0.286133
ENSG00000131023	LATS1	-0.318367	0.315249
ENSG00000131037	EPS8L1	0.937885	0.00570177
ENSG00000131043	AAR2	0.430137	3.54335e-05
ENSG00000131051	RBM39	-0.233954	0.00630055
ENSG00000131061	ZNF341	0.201669	0.659933
ENSG00000131067	GGT7	0.186305	0.241111
ENSG00000131069	ACSS2	0.203101	0.146764
ENSG00000131080	EDA2R	2.12857	5.42005e-18
ENSG00000131089	ARHGEF9	0.17677	0.419151
ENSG00000131094	C1QL1	-1.45286	8.41839e-05
ENSG00000131100	ATP6V1E1	0.207209	0.0002581
ENSG00000131115	ZNF227	0.177771	0.516302
ENSG00000131116	ZNF428	0.299363	0.00210706
ENSG00000131127	ZNF141	-0.627321	0.018855
ENSG00000131143	COX4I1	0.153024	0.00394842
ENSG00000131148	EMC8	-0.0959056	0.586605
ENSG00000131149	GSE1	-0.601336	1.07499e-08
ENSG00000131153	GINS2	-1.20593	2.35481e-24
ENSG00000131165	CHMP1A	0.135324	0.117336
ENSG00000131171	SH3BGRL	0.566281	5.34343e-10
ENSG00000131174	COX7B	0.172174	0.131285
ENSG00000131187	F12	-0.376344	0.232032
ENSG00000131188	PRR7	-0.106238	0.338759
ENSG00000131196	NFATC1	-0.426467	0.00111191
ENSG00000131236	CAP1	-0.225497	6.47027e-06
ENSG00000131238	PPT1	0.0166991	0.829986
ENSG00000131242	RAB11FIP4	-0.394662	0.00687809
ENSG00000131263	RLIM	-0.168504	0.143035
ENSG00000131269	ABCB7	-0.5464	0.000995075
ENSG00000131323	TRAF3	-0.573351	5.23512e-08
ENSG00000131351	HAUS8	-0.862123	3.34315e-05
ENSG00000131368	MRPS25	0.413633	2.2718e-06
ENSG00000131370	SH3BP5	0.660281	0.0195879
ENSG00000131373	HACL1	0.33485	0.0238791
ENSG00000131374	TBC1D5	0.0503986	0.774657
ENSG00000131375	CAPN7	-0.0358198	0.855402
ENSG00000131378	RFTN1	1.3071	3.51281e-09
ENSG00000131381	RBSN	-0.227262	0.0983163
ENSG00000131389	SLC6A6	0.628273	8.86297e-07
ENSG00000131398	KCNC3	1.44471	7.38486e-05
ENSG00000131408	NR1H2	0.194137	0.0151555
ENSG00000131409	LRRC4B	-0.0863325	0.520599
ENSG00000131435	PDLIM4	6.9975	5.26662e-10
ENSG00000131437	KIF3A	-0.364466	0.00657162
ENSG00000131446	MGAT1	0.318877	6.23979e-16
ENSG00000131459	GFPT2	-0.549841	0.0804104
ENSG00000131462	TUBG1	-0.304107	2.72129e-05
ENSG00000131467	PSME3	-0.062956	0.390812
ENSG00000131469	RPL27	0.123352	0.0156733
ENSG00000131470	PSMC3IP	-0.567192	0.00195856
ENSG00000131473	ACLY	-0.392715	2.96166e-16
ENSG00000131475	VPS25	0.129861	0.157649
ENSG00000131495	NDUFA2	0.177726	0.0957518
ENSG00000131503	ANKHD1	-0.622748	0.00376231
ENSG00000131504	DIAPH1	-0.402772	5.80908e-12
ENSG00000131507	NDFIP1	0.362275	2.00809e-09
ENSG00000131508	UBE2D2	-0.0965262	0.207424
ENSG00000131558	EXOC4	-0.448484	1.54555e-07
ENSG00000131584	ACAP3	-0.458974	2.66787e-05
ENSG00000131591	C1orf159	-0.478973	0.0257965
ENSG00000131620	ANO1	0.84584	0.488053
ENSG00000131626	PPFIA1	-0.502941	2.43896e-10
ENSG00000131650	KREMEN2	-0.548476	0.00548747
ENSG00000131652	THOC6	-0.489003	0.00576059
ENSG00000131653	TRAF7	-0.195906	0.00702619
ENSG00000131668	BARX1	-0.48148	0.261832
ENSG00000131669	NINJ1	0.879556	5.93268e-23
ENSG00000131697	NPHP4	-0.303746	0.0893518
ENSG00000131711	MAP1B	1.94377	1.79497e-17
ENSG00000131721	RHOXF2	6.79271	0.000169641
ENSG00000131724	IL13RA1	0.397934	1.44586e-05
ENSG00000131725	WDR44	0.283803	0.311009
ENSG00000131730	CKMT2	2.43995	1.99325e-12
ENSG00000131732	ZCCHC9	-0.263598	0.0584548
ENSG00000131747	TOP2A	-1.37771	6.20309e-137
ENSG00000131748	STARD3	0.0127516	0.929114
ENSG00000131759	RARA	-0.248213	0.0454282
ENSG00000131773	KHDRBS3	1.06571	1.05996e-23
ENSG00000131778	CHD1L	-0.302567	0.00123174
ENSG00000131779	PEX11B	0.172078	0.289867
ENSG00000131781	FMO5	0.247469	0.775915
ENSG00000131788	PIAS3	0.176413	0.253008
ENSG00000131791	PRKAB2	-0.461711	0.0262161
ENSG00000131828	PDHA1	-0.276214	0.000881
ENSG00000131844	MCCC2	-0.0652174	0.595399
ENSG00000131845	ZNF304	-0.0571448	0.872532
ENSG00000131848	ZSCAN5A	0.301464	0.508097
ENSG00000131849	ZNF132	0.871508	0.0947256
ENSG00000131871	SELENOS	0.50362	2.94342e-06
ENSG00000131873	CHSY1	0.0203435	0.913664
ENSG00000131876	SNRPA1	-0.481959	2.48384e-05
ENSG00000131899	LLGL1	-0.0740131	0.605022
ENSG00000131931	THAP1	-0.0376812	0.925422
ENSG00000131941	RHPN2	-0.447936	0.00690106
ENSG00000131943	C19orf12	0.232415	0.00770427
ENSG00000131944	FAAP24	0.470282	0.132954
ENSG00000131966	ACTR10	0.211477	0.0641196
ENSG00000131969	ABHD12B	1.84766	0.0205174
ENSG00000131979	GCH1	-0.290881	0.490827
ENSG00000131981	LGALS3	-0.0405019	0.452023
ENSG00000132002	DNAJB1	0.122553	0.0809342
ENSG00000132003	ZSWIM4	-0.364487	0.087821
ENSG00000132004	FBXW9	-0.479241	0.00231834
ENSG00000132005	RFX1	-0.0845002	0.679131
ENSG00000132010	ZNF20	1.65419	0.0978831
ENSG00000132016	C19orf57	-0.252423	0.699147
ENSG00000132017	DCAF15	-0.102109	0.608912
ENSG00000132024	CC2D1A	-0.478797	2.72169e-05
ENSG00000132109	TRIM21	1.94313	6.25193e-53
ENSG00000132122	SPATA6	-0.639205	0.00039896
ENSG00000132128	LRRC41	0.208829	0.0532481
ENSG00000132141	CCT6B	0.965589	0.203343
ENSG00000132153	DHX30	-0.433067	7.54598e-10
ENSG00000132155	RAF1	-0.313685	7.51193e-05
ENSG00000132164	SLC6A11	-1.44827	0.00777292
ENSG00000132170	PPARG	0.631919	0.0113246
ENSG00000132182	NUP210	-1.07264	4.92853e-96
ENSG00000132185	FCRLA	0.459341	0.0234789
ENSG00000132196	HSD17B7	-0.386367	0.198266
ENSG00000132199	ENOSF1	-0.382011	0.00104655
ENSG00000132205	EMILIN2	0.283619	0.117371
ENSG00000132254	ARFIP2	0.186926	0.106528
ENSG00000132256	TRIM5	1.46785	3.58521e-39
ENSG00000132274	TRIM22	5.13391	9.21213e-131
ENSG00000132275	RRP8	-0.123492	0.593154
ENSG00000132286	TIMM10B	0.3918	0.00527626
ENSG00000132294	EFR3A	0.225633	0.0042743
ENSG00000132300	PTCD3	-0.28287	0.00255615
ENSG00000132305	IMMT	-0.385435	4.29669e-08
ENSG00000132313	MRPL35	0.00952499	0.941435
ENSG00000132323	ILKAP	-0.416531	0.019736
ENSG00000132326	PER2	-0.777485	0.172864
ENSG00000132329	RAMP1	5.89876	0.000704363
ENSG00000132330	SCLY	-0.13638	0.817633
ENSG00000132341	RAN	-0.18036	9.35437e-05
ENSG00000132356	PRKAA1	-0.237371	0.0243382
ENSG00000132357	CARD6	0.912118	0.130215
ENSG00000132359	RAP1GAP2	0.100343	0.622159
ENSG00000132361	CLUH	-0.273062	2.53082e-06
ENSG00000132376	INPP5K	0.158588	0.178507
ENSG00000132382	MYBBP1A	-0.0147978	0.902878
ENSG00000132383	RPA1	-0.364141	3.59109e-10
ENSG00000132386	SERPINF1	-0.411349	2.73411e-22
ENSG00000132388	UBE2G1	0.191478	0.0873789
ENSG00000132394	EEFSEC	-0.157305	0.373862
ENSG00000132405	TBC1D14	-0.721395	2.16e-20
ENSG00000132406	TMEM128	-0.132494	0.398445
ENSG00000132423	COQ3	-0.21786	0.501972
ENSG00000132424	PNISR	-0.339298	0.0214262
ENSG00000132429	POPDC3	0.07561	0.803857
ENSG00000132432	SEC61G	0.284984	0.00130283
ENSG00000132434	LANCL2	0.27174	0.103269
ENSG00000132436	FIGNL1	-0.691644	3.82872e-05
ENSG00000132463	GRSF1	-0.204759	0.00389621
ENSG00000132466	ANKRD17	-0.156289	0.0841169
ENSG00000132467	UTP3	0.352114	0.00166269
ENSG00000132470	ITGB4	2.40129	5.03721e-19
ENSG00000132471	WBP2	-0.0114392	0.88441
ENSG00000132475	H3F3B	-0.342175	1.60401e-15
ENSG00000132478	UNK	-0.625468	5.18925e-10
ENSG00000132481	TRIM47	-0.553493	0.00293944
ENSG00000132485	ZRANB2	-0.0982306	0.273804
ENSG00000132507	EIF5A	-0.0599583	0.196128
ENSG00000132510	KDM6B	-0.287517	0.0208415
ENSG00000132522	GPS2	-0.0416009	0.895685
ENSG00000132530	XAF1	6.42385	6.44996e-27
ENSG00000132535	DLG4	-0.0404597	0.902131
ENSG00000132541	RIDA	0.2988	0.0485027
ENSG00000132549	VPS13B	-0.371524	0.00114295
ENSG00000132561	MATN2	1.20183	7.73993e-21
ENSG00000132563	REEP2	0.163566	0.455617
ENSG00000132570	PCBD2	-0.434077	0.193219
ENSG00000132581	SDF2	0.700122	3.16235e-11
ENSG00000132589	FLOT2	-0.335121	2.85691e-06
ENSG00000132591	ERAL1	-0.265893	0.0262161
ENSG00000132600	PRMT7	-0.0994685	0.167265
ENSG00000132603	NIP7	0.287633	0.000750357
ENSG00000132604	TERF2	0.00693037	0.965595
ENSG00000132612	VPS4A	-0.0830467	0.277424
ENSG00000132613	MTSS1L	-0.583689	1.07157e-16
ENSG00000132622	HSPA12B	0.107313	0.916556
ENSG00000132623	ANKEF1	1.03522	0.00366848
ENSG00000132635	PCED1A	0.0109814	0.957307
ENSG00000132639	SNAP25	-0.789815	0.255288
ENSG00000132640	BTBD3	-0.145994	0.0297317
ENSG00000132646	PCNA	-0.241565	0.000212143
ENSG00000132661	NXT1	-0.412974	0.0362653
ENSG00000132664	POLR3F	-0.00715525	0.982869
ENSG00000132669	RIN2	1.84817	7.65709e-11
ENSG00000132670	PTPRA	-0.218031	0.00678054
ENSG00000132676	DAP3	-0.152598	0.0699574
ENSG00000132680	KHDC4	-0.460007	0.00250551
ENSG00000132688	NES	0.883506	6.49774e-64
ENSG00000132692	BCAN	0.683655	5.19523e-35
ENSG00000132694	ARHGEF11	-0.143087	0.152459
ENSG00000132702	HAPLN2	1.25216	0.269832
ENSG00000132716	DCAF8	-0.0405917	0.756489
ENSG00000132718	SYT11	1.24715	0.000108988
ENSG00000132740	IGHMBP2	-0.124838	0.444538
ENSG00000132749	TESMIN	-0.426182	0.0591482
ENSG00000132763	MMACHC	-0.373126	0.0046287
ENSG00000132768	DPH2	0.404595	0.00749767
ENSG00000132773	TOE1	-0.0513916	0.838828
ENSG00000132780	NASP	-0.615335	2.92085e-18
ENSG00000132781	MUTYH	-0.377013	0.0942901
ENSG00000132792	CTNNBL1	-0.00438644	0.979382
ENSG00000132793	LPIN3	-0.283078	0.438361
ENSG00000132801	ZSWIM3	0.86338	0.168766
ENSG00000132819	RBM38	1.00053	1.94306e-12
ENSG00000132821	VSTM2L	0.161834	0.611474
ENSG00000132823	OSER1	0.152691	0.292182
ENSG00000132824	SERINC3	0.430297	1.34188e-08
ENSG00000132825	PPP1R3D	0.193363	0.462355
ENSG00000132840	BHMT2	7.07882	6.19205e-05
ENSG00000132842	AP3B1	-0.0667309	0.531701
ENSG00000132846	ZBED3	-0.365043	0.0580339
ENSG00000132879	FBXO44	0.342925	0.0395661
ENSG00000132881	RSG1	0.715778	0.042593
ENSG00000132906	CASP9	0.548552	0.030724
ENSG00000132912	DCTN4	0.066425	0.477682
ENSG00000132950	ZMYM5	0.187744	0.496733
ENSG00000132952	USPL1	-0.300817	0.211861
ENSG00000132953	XPO4	-0.578358	3.46407e-05
ENSG00000132963	POMP	0.328523	5.62483e-08
ENSG00000132964	CDK8	0.112497	0.578787
ENSG00000132967	HMGB1P5	-0.426694	0.0373602
ENSG00000132970	WASF3	-0.540316	1.35617e-06
ENSG00000133019	CHRM3	0.297952	0.303008
ENSG00000133026	MYH10	-0.0496397	0.495988
ENSG00000133027	PEMT	-0.0369291	0.833197
ENSG00000133028	SCO1	0.167588	0.212483
ENSG00000133030	MPRIP	-0.472613	4.49788e-16
ENSG00000133048	CHI3L1	2.4067	0.00901592
ENSG00000133056	PIK3C2B	-0.130574	0.628852
ENSG00000133059	DSTYK	0.342483	0.000502913
ENSG00000133065	SLC41A1	0.00759783	0.96635
ENSG00000133069	TMCC2	-0.490291	3.08432e-05
ENSG00000133083	DCLK1	1.61931	0.000461452
ENSG00000133103	COG6	-0.117324	0.518579
ENSG00000133104	SPART	-0.00866668	0.942981
ENSG00000133106	EPSTI1	5.92285	6.8353e-10
ENSG00000133110	POSTN	-1.70408	3.17175e-102
ENSG00000133111	RFXAP	-0.411034	0.200169
ENSG00000133112	TPT1	0.254705	1.40547e-11
ENSG00000133114	GPALPP1	-0.117187	0.600581
ENSG00000133119	RFC3	-0.948617	4.56303e-18
ENSG00000133121	STARD13	0.287898	0.41487
ENSG00000133131	MORC4	-0.626188	4.41988e-05
ENSG00000133134	BEX2	0.152725	0.559614
ENSG00000133135	RNF128	0.111875	0.873098
ENSG00000133138	TBC1D8B	0.0703306	0.845362
ENSG00000133142	TCEAL4	0.05029	0.615468
ENSG00000133169	BEX1	1.76886	0.000831383
ENSG00000133193	FAM104A	-0.0220285	0.909133
ENSG00000133195	SLC39A11	0.257217	0.0429443
ENSG00000133216	EPHB2	1.01671	7.20051e-06
ENSG00000133226	SRRM1	-0.447708	2.7981e-06
ENSG00000133243	BTBD2	-0.407612	9.32976e-07
ENSG00000133247	KMT5C	-0.247571	0.287914
ENSG00000133250	ZNF414	0.145744	0.626111
ENSG00000133265	HSPBP1	-0.11685	0.311456
ENSG00000133275	CSNK1G2	-0.329715	3.84916e-05
ENSG00000133302	SLF1	-0.523639	0.0191578
ENSG00000133313	CNDP2	0.325766	1.34426e-11
ENSG00000133315	MACROD1	-0.798379	1.03683e-13
ENSG00000133316	WDR74	-0.119981	0.439567
ENSG00000133318	RTN3	0.0838071	0.19802
ENSG00000133321	RARRES3	3.04502	8.98715e-24
ENSG00000133393	FOPNL	-0.112912	0.540523
ENSG00000133398	MED10	0.0677905	0.754898
ENSG00000133401	PDZD2	0.684448	0.313733
ENSG00000133422	MORC2	0.300481	0.0710847
ENSG00000133424	LARGE1	0.28594	0.224952
ENSG00000133454	MYO18B	5.70547	2.77208e-06
ENSG00000133460	SLC2A11	0.223361	0.325494
ENSG00000133466	C1QTNF6	-0.22482	0.000537143
ENSG00000133477	FAM83F	5.34901	0.00372412
ENSG00000133519	ZDHHC8P1	1.24556	0.0293982
ENSG00000133597	ADCK2	-0.460916	0.0043356
ENSG00000133606	MKRN1	0.200311	0.00638442
ENSG00000133612	AGAP3	-0.3542	4.1043e-05
ENSG00000133619	KRBA1	-0.35859	0.0912614
ENSG00000133624	ZNF767P	-1.39494	0.00823216
ENSG00000133627	ACTR3B	0.917788	1.15456e-06
ENSG00000133639	BTG1	0.872373	1.90775e-13
ENSG00000133641	C12orf29	0.000103397	0.999586
ENSG00000133657	ATP13A3	-0.587749	2.04536e-10
ENSG00000133678	TMEM254	0.291572	0.13282
ENSG00000133687	TMTC1	1.00519	0.00290992
ENSG00000133703	KRAS	-0.17717	0.140714
ENSG00000133704	IPO8	-0.0171699	0.895361
ENSG00000133706	LARS	-0.0811248	0.261492
ENSG00000133710	SPINK5	-0.482484	0.525748
ENSG00000133731	IMPA1	0.060187	0.560824
ENSG00000133739	LRRCC1	-0.153773	0.551415
ENSG00000133740	E2F5	-0.712008	2.83146e-05
ENSG00000133773	CCDC59	-0.178837	0.317054
ENSG00000133789	SWAP70	-0.450443	2.53686e-12
ENSG00000133794	ARNTL	-0.38006	0.252237
ENSG00000133805	AMPD3	-0.733913	0.0825953
ENSG00000133812	SBF2	-0.73708	9.15898e-10
ENSG00000133816	MICAL2	2.11479	0.000407588
ENSG00000133818	RRAS2	0.14553	0.489684
ENSG00000133835	HSD17B4	-0.0998585	0.204329
ENSG00000133858	ZFC3H1	-0.552098	0.00143564
ENSG00000133863	TEX15	-1.62267	1.07525e-06
ENSG00000133872	SARAF	-0.00857201	0.922146
ENSG00000133874	RNF122	-0.0477497	0.831132
ENSG00000133884	DPF2	0.0584395	0.689348
ENSG00000133895	MEN1	-0.121365	0.408728
ENSG00000133935	ERG28	0.276569	0.0287021
ENSG00000133937	GSC	-1.45856	0.0125598
ENSG00000133943	DGLUCY	0.711269	0.00412479
ENSG00000133961	NUMB	-0.197979	0.0786891
ENSG00000133983	COX16	0.40061	0.00149362
ENSG00000133985	TTC9	0.492941	0.530107
ENSG00000133997	MED6	-0.0188923	0.929221
ENSG00000134001	EIF2S1	-0.0471632	0.576602
ENSG00000134013	LOXL2	2.2204	2.93616e-194
ENSG00000134014	ELP3	0.0789266	0.518761
ENSG00000134030	CTIF	-0.0935196	0.641996
ENSG00000134042	MRO	0.790515	0.478895
ENSG00000134046	MBD2	-0.0175559	0.900007
ENSG00000134049	IER3IP1	0.0603768	0.623472
ENSG00000134056	MRPS36	0.633163	5.97502e-06
ENSG00000134057	CCNB1	-1.16359	1.63537e-69
ENSG00000134058	CDK7	0.387683	0.00466994
ENSG00000134070	IRAK2	1.70937	0.00845494
ENSG00000134072	CAMK1	3.27552	0.0055357
ENSG00000134077	THUMPD3	-0.0076335	0.963784
ENSG00000134086	VHL	-0.387158	0.00393088
ENSG00000134107	BHLHE40	-0.904428	6.17705e-56
ENSG00000134108	ARL8B	0.186889	0.037108
ENSG00000134109	EDEM1	-0.235202	0.00911678
ENSG00000134115	CNTN6	0.157161	0.876657
ENSG00000134121	CHL1	0.213589	0.790009
ENSG00000134138	MEIS2	-0.501906	0.000393328
ENSG00000134146	DPH6	-0.0313282	0.923079
ENSG00000134152	KATNBL1	-0.0699713	0.839014
ENSG00000134153	EMC7	0.354516	9.81053e-08
ENSG00000134160	TRPM1	-0.659629	9.53113e-55
ENSG00000134184	GSTM1	-0.0371534	0.947673
ENSG00000134186	PRPF38B	-0.336534	0.00236254
ENSG00000134202	GSTM3	0.162845	0.292036
ENSG00000134215	VAV3	-0.480757	1.50622e-11
ENSG00000134222	PSRC1	-1.55953	3.32792e-42
ENSG00000134243	SORT1	-0.549877	5.57209e-43
ENSG00000134245	WNT2B	-0.260454	0.83482
ENSG00000134247	PTGFRN	0.419816	2.51282e-06
ENSG00000134248	LAMTOR5	0.0995064	0.235542
ENSG00000134250	NOTCH2	-0.25461	0.0481519
ENSG00000134253	TRIM45	-0.335448	0.276916
ENSG00000134255	CEPT1	0.0753608	0.739008
ENSG00000134262	AP4B1	0.245965	0.351394
ENSG00000134265	NAPG	0.0101452	0.964102
ENSG00000134278	SPIRE1	-0.307025	0.000191025
ENSG00000134283	PPHLN1	-0.223646	0.015244
ENSG00000134285	FKBP11	0.600729	2.56107e-06
ENSG00000134287	ARF3	0.283412	1.48012e-11
ENSG00000134291	TMEM106C	-0.521798	1.1234e-14
ENSG00000134294	SLC38A2	-0.103986	0.0873135
ENSG00000134297	PLEKHA8P1	0.63785	0.184209
ENSG00000134308	YWHAQ	-0.148888	0.0042525
ENSG00000134313	KIDINS220	-0.237047	0.00638224
ENSG00000134317	GRHL1	-1.10577	0.296446
ENSG00000134318	ROCK2	-0.093166	0.55292
ENSG00000134321	RSAD2	6.84234	2.89448e-79
ENSG00000134324	LPIN1	-0.364798	0.000173966
ENSG00000134326	CMPK2	4.71144	2.604e-77
ENSG00000134330	IAH1	-0.297863	0.154108
ENSG00000134333	LDHA	-0.49065	1.23991e-46
ENSG00000134352	IL6ST	-0.155049	0.101574
ENSG00000134363	FST	-0.643229	0.0349443
ENSG00000134369	NAV1	-0.115001	0.478781
ENSG00000134371	CDC73	-0.0813178	0.51566
ENSG00000134375	TIMM17A	0.275392	7.59981e-05
ENSG00000134419	RPS15A	-0.17606	0.020047
ENSG00000134440	NARS	0.0439235	0.546076
ENSG00000134444	KIAA1468	-0.169672	0.342071
ENSG00000134452	FBXO18	0.0570271	0.612123
ENSG00000134453	RBM17	-0.305911	0.0054074
ENSG00000134461	ANKRD16	-0.0316746	0.938166
ENSG00000134463	ECHDC3	-1.06162	2.46996e-06
ENSG00000134470	IL15RA	2.17623	0.0300316
ENSG00000134480	CCNH	0.122661	0.303037
ENSG00000134490	TMEM241	-0.534527	0.0674878
ENSG00000134504	KCTD1	0.120159	0.615886
ENSG00000134508	CABLES1	-0.491748	2.60079e-23
ENSG00000134516	DOCK2	1.44985	0.129422
ENSG00000134531	EMP1	1.00624	2.9229e-35
ENSG00000134532	SOX5	-0.515414	0.0178715
ENSG00000134533	RERG	6.33263	0.000180135
ENSG00000134569	LRP4	-0.514799	0.043164
ENSG00000134574	DDB2	0.484973	4.44536e-05
ENSG00000134575	ACP2	0.045523	0.720676
ENSG00000134590	RTL8C	0.461731	4.35668e-11
ENSG00000134597	RBMX2	0.0732058	0.711386
ENSG00000134602	STK26	-0.048725	0.875113
ENSG00000134627	PIWIL4	7.13547	4.26336e-05
ENSG00000134644	PUM1	-0.27586	0.00249402
ENSG00000134684	YARS	-0.455946	1.18656e-13
ENSG00000134686	PHC2	0.0710826	0.407792
ENSG00000134690	CDCA8	-1.55404	1.48516e-32
ENSG00000134697	GNL2	0.326082	0.000188331
ENSG00000134698	AGO4	-0.158421	0.514688
ENSG00000134709	HOOK1	-1.31267	1.01892e-10
ENSG00000134716	CYP2J2	1.35961	0.000164284
ENSG00000134717	BTF3L4	-0.0939213	0.480656
ENSG00000134744	ZCCHC11	-0.582082	6.63741e-05
ENSG00000134748	PRPF38A	-0.1282	0.31302
ENSG00000134758	RNF138	-0.308476	0.0825157
ENSG00000134759	ELP2	0.0589743	0.613442
ENSG00000134769	DTNA	-0.109059	0.518891
ENSG00000134775	FHOD3	0.188565	0.56346
ENSG00000134779	TPGS2	-0.137949	0.140696
ENSG00000134780	DAGLA	0.463709	0.0227072
ENSG00000134802	SLC43A3	-0.490843	8.50803e-05
ENSG00000134809	TIMM10	0.0291332	0.853393
ENSG00000134815	DHX34	-0.179662	0.397293
ENSG00000134824	FADS2	-0.66192	1.191e-17
ENSG00000134825	TMEM258	0.117438	0.280408
ENSG00000134827	TCN1	4.1955	8.8603e-227
ENSG00000134851	TMEM165	0.113641	0.251905
ENSG00000134852	CLOCK	-0.455709	6.55073e-05
ENSG00000134853	PDGFRA	0.130393	0.837985
ENSG00000134864	GGACT	0.0447193	0.873994
ENSG00000134871	COL4A2	-0.0994234	0.127444
ENSG00000134874	DZIP1	-0.497031	7.32292e-05
ENSG00000134882	UBAC2	0.0857724	0.406981
ENSG00000134884	ARGLU1	-1.10557	2.64333e-18
ENSG00000134897	BIVM	-0.410758	0.0195396
ENSG00000134899	ERCC5	0.725196	9.65472e-05
ENSG00000134900	TPP2	-0.204839	0.143035
ENSG00000134901	KDELC1	-0.0149935	0.95809
ENSG00000134905	CARS2	-0.317437	0.0662735
ENSG00000134909	ARHGAP32	-0.672211	0.000375242
ENSG00000134910	STT3A	-0.0870468	0.144236
ENSG00000134954	ETS1	-0.574642	4.95519e-18
ENSG00000134955	SLC37A2	0.579507	2.84348e-05
ENSG00000134970	TMED7	0.244266	0.00430866
ENSG00000134982	APC	-0.243334	0.0446736
ENSG00000134986	NREP	0.394229	4.96859e-05
ENSG00000134987	WDR36	-0.0918941	0.520599
ENSG00000134996	OSTF1	0.0110077	0.937972
ENSG00000135002	RFK	0.452053	0.00289335
ENSG00000135018	UBQLN1	-0.268806	4.87179e-05
ENSG00000135040	NAA35	-0.156685	0.28615
ENSG00000135045	C9orf40	-0.390308	0.00780373
ENSG00000135046	ANXA1	1.53113	3.2301e-102
ENSG00000135047	CTSL	0.834591	9.64994e-63
ENSG00000135048	TMEM2	1.10522	2.18401e-19
ENSG00000135049	AGTPBP1	-0.390966	0.0225531
ENSG00000135052	GOLM1	0.322044	5.45329e-06
ENSG00000135063	FAM189A2	-0.0244401	0.933486
ENSG00000135069	PSAT1	5.70002	8.49521e-42
ENSG00000135070	ISCA1	0.388902	0.000490303
ENSG00000135074	ADAM19	2.03373	2.29344e-15
ENSG00000135083	CCNJL	0.162367	0.476543
ENSG00000135090	TAOK3	-0.40268	1.65622e-07
ENSG00000135093	USP30	-0.253347	0.19279
ENSG00000135094	SDS	0.287889	0.806657
ENSG00000135097	MSI1	-1.06663	0.00617569
ENSG00000135108	FBXO21	0.0601406	0.621663
ENSG00000135111	TBX3	0.590119	1.43211e-05
ENSG00000135114	OASL	6.93457	2.73308e-68
ENSG00000135116	HRK	0.353287	0.0400216
ENSG00000135119	RNFT2	0.596501	0.0108427
ENSG00000135124	P2RX4	-0.0930128	0.358387
ENSG00000135127	BICDL1	0.682132	0.0893493
ENSG00000135144	DTX1	1.6997	0.00019314
ENSG00000135148	TRAFD1	0.262189	0.0451748
ENSG00000135164	DMTF1	-0.569919	0.00248555
ENSG00000135185	TMEM243	0.44332	0.0641761
ENSG00000135205	CCDC146	-1.18573	0.168676
ENSG00000135211	TMEM60	0.239988	0.135866
ENSG00000135218	CD36	-0.00709496	0.995955
ENSG00000135241	PNPLA8	0.20376	0.178389
ENSG00000135245	HILPDA	0.203721	0.388959
ENSG00000135249	RINT1	0.083367	0.668213
ENSG00000135250	SRPK2	-0.316675	0.000734582
ENSG00000135269	TES	-0.0611549	0.729813
ENSG00000135272	MDFIC	0.0896789	0.63542
ENSG00000135297	MTO1	-0.216957	0.236051
ENSG00000135298	ADGRB3	-1.76484	3.64562e-05
ENSG00000135299	ANKRD6	-0.746392	0.000102297
ENSG00000135315	CEP162	-0.243691	0.546211
ENSG00000135316	SYNCRIP	-0.00724314	0.955287
ENSG00000135317	SNX14	-0.249249	0.177863
ENSG00000135324	MRAP2	3.0249	0.00883386
ENSG00000135334	AKIRIN2	-0.149422	0.415775
ENSG00000135336	ORC3	-0.0176929	0.956214
ENSG00000135338	LCA5	-0.148156	0.714695
ENSG00000135341	MAP3K7	-0.0514172	0.833197
ENSG00000135362	PRR5L	-0.696461	0.378939
ENSG00000135365	PHF21A	-0.40753	0.0012628
ENSG00000135372	NAT10	0.0246748	0.83964
ENSG00000135378	PRRG4	0.190019	0.709201
ENSG00000135387	CAPRIN1	0.0346553	0.62185
ENSG00000135390	ATP5MC2	0.0306215	0.712479
ENSG00000135392	DNAJC14	0.322122	0.0168493
ENSG00000135404	CD63	-0.189958	6.2349e-08
ENSG00000135407	AVIL	-0.133099	0.887564
ENSG00000135414	GDF11	0.0292311	0.802921
ENSG00000135424	ITGA7	0.386605	0.00727077
ENSG00000135436	FAM186B	0.0467562	0.970103
ENSG00000135437	RDH5	0.765598	0.0483412
ENSG00000135439	AGAP2	0.0886304	0.82755
ENSG00000135441	BLOC1S1	-0.0974453	0.533838
ENSG00000135446	CDK4	-0.372917	5.27192e-09
ENSG00000135451	TROAP	-1.44142	9.22715e-27
ENSG00000135452	TSPAN31	0.189651	0.129393
ENSG00000135454	B4GALNT1	-0.533389	0.00188662
ENSG00000135457	TFCP2	-0.0767176	0.663603
ENSG00000135469	COQ10A	-0.52382	0.00010747
ENSG00000135473	PAN2	-0.472929	0.00643052
ENSG00000135476	ESPL1	-1.83522	2.19448e-45
ENSG00000135482	ZC3H10	0.224421	0.394318
ENSG00000135486	HNRNPA1	-0.700069	6.92942e-75
ENSG00000135503	ACVR1B	-0.0522527	0.752643
ENSG00000135506	OS9	0.314014	1.44194e-10
ENSG00000135519	KCNH3	-1.2465	0.103138
ENSG00000135521	LTV1	-0.150009	0.586777
ENSG00000135525	MAP7	1.02263	0.0211832
ENSG00000135535	CD164	0.485855	3.15108e-12
ENSG00000135537	AFG1L	-0.509847	0.171204
ENSG00000135540	NHSL1	-0.343924	0.00414791
ENSG00000135541	AHI1	-0.639194	0.00953949
ENSG00000135547	HEY2	0.2717	0.598754
ENSG00000135549	PKIB	0.617777	0.343836
ENSG00000135587	SMPD2	-0.687463	0.00230773
ENSG00000135596	MICAL1	-0.43389	3.19683e-06
ENSG00000135597	REPS1	-0.414029	0.0467973
ENSG00000135604	STX11	0.429923	0.479565
ENSG00000135605	TEC	-0.752168	0.0580723
ENSG00000135617	PRADC1	-0.0748333	0.700484
ENSG00000135622	SEMA4F	-0.0431552	0.855448
ENSG00000135624	CCT7	0.00441149	0.953396
ENSG00000135631	RAB11FIP5	0.244493	0.0715385
ENSG00000135632	SMYD5	-0.106092	0.484222
ENSG00000135636	DYSF	3.29163	4.74324e-08
ENSG00000135637	CCDC142	0.564882	0.106808
ENSG00000135643	KCNMB4	1.95122	0.000710514
ENSG00000135655	USP15	0.0445351	0.808341
ENSG00000135677	GNS	0.419353	1.37043e-20
ENSG00000135678	CPM	-0.29891	0.275679
ENSG00000135679	MDM2	1.1769	1.4035e-47
ENSG00000135686	KLHL36	-0.373043	0.0113251
ENSG00000135698	MPHOSPH6	0.331874	0.0764249
ENSG00000135709	KIAA0513	0.324395	0.0233884
ENSG00000135720	DYNC1LI2	-0.106403	0.18876
ENSG00000135722	FBXL8	0.195985	0.501972
ENSG00000135723	FHOD1	0.04678	0.791099
ENSG00000135736	CCDC102A	-0.121081	0.64444
ENSG00000135740	SLC9A5	-0.16825	0.88809
ENSG00000135744	AGT	2.62377	7.85523e-12
ENSG00000135749	PCNX2	0.0715456	0.841718
ENSG00000135750	KCNK1	-0.167583	0.713382
ENSG00000135763	URB2	-0.20537	0.309237
ENSG00000135766	EGLN1	-0.980175	1.66537e-66
ENSG00000135775	COG2	-0.0713824	0.653498
ENSG00000135776	ABCB10	-0.797883	3.6453e-06
ENSG00000135778	NTPCR	0.588717	2.5893e-09
ENSG00000135801	TAF5L	-0.320962	0.0208015
ENSG00000135821	GLUL	0.302967	4.3768e-07
ENSG00000135823	STX6	-0.411687	1.70182e-06
ENSG00000135828	RNASEL	0.487596	0.00357277
ENSG00000135829	DHX9	-0.345986	2.65528e-09
ENSG00000135835	KIAA1614	-1.30757	0.0180248
ENSG00000135837	CEP350	-0.838921	1.62783e-13
ENSG00000135838	NPL	0.878765	0.000150226
ENSG00000135842	FAM129A	1.03769	3.44038e-05
ENSG00000135845	PIGC	0.132447	0.35056
ENSG00000135862	LAMC1	0.146507	0.00400945
ENSG00000135870	RC3H1	-0.148574	0.533495
ENSG00000135899	SP110	2.37478	1.0136e-45
ENSG00000135900	MRPL44	0.173194	0.127009
ENSG00000135903	PAX3	0.120877	0.222768
ENSG00000135905	DOCK10	-0.0300175	0.950272
ENSG00000135912	TTLL4	-0.175055	0.187048
ENSG00000135913	USP37	-1.07326	5.07537e-06
ENSG00000135914	HTR2B	-0.161859	0.0360709
ENSG00000135916	ITM2C	0.467203	2.53793e-32
ENSG00000135917	SLC19A3	1.06454	0.000108905
ENSG00000135919	SERPINE2	1.75752	0
ENSG00000135924	DNAJB2	0.509243	6.75789e-09
ENSG00000135926	TMBIM1	0.483168	5.08849e-17
ENSG00000135929	CYP27A1	-0.399343	1.87778e-07
ENSG00000135930	EIF4E2	0.0277135	0.796753
ENSG00000135931	ARMC9	-0.446427	3.55185e-13
ENSG00000135932	CAB39	0.090098	0.440098
ENSG00000135940	COX5B	0.238879	0.00231834
ENSG00000135945	REV1	-0.634979	0.000277487
ENSG00000135951	TSGA10	0.0101804	0.988832
ENSG00000135953	MFSD9	0.162695	0.438531
ENSG00000135956	TMEM127	0.347042	1.37994e-06
ENSG00000135966	TGFBRAP1	-0.281704	0.0026557
ENSG00000135968	GCC2	-0.177311	0.217632
ENSG00000135972	MRPS9	-0.242571	0.0683997
ENSG00000135974	C2orf49	-0.156641	0.394515
ENSG00000135976	ANKRD36	-0.488068	0.567862
ENSG00000135999	EPC2	0.105302	0.722316
ENSG00000136002	ARHGEF4	-1.14147	0.0912125
ENSG00000136003	ISCU	0.720588	1.04301e-18
ENSG00000136010	ALDH1L2	0.231788	0.461578
ENSG00000136021	SCYL2	-0.0254068	0.857201
ENSG00000136026	CKAP4	0.877658	1.07026e-30
ENSG00000136040	PLXNC1	-0.139506	0.0148438
ENSG00000136044	APPL2	-0.692643	8.52616e-09
ENSG00000136045	PWP1	-0.161677	0.0925419
ENSG00000136048	DRAM1	1.81542	1.99679e-27
ENSG00000136051	WASHC4	-0.0506019	0.744361
ENSG00000136052	SLC41A2	0.353542	0.30394
ENSG00000136059	VILL	0.660108	0.0241235
ENSG00000136068	FLNB	-0.0389547	0.691455
ENSG00000136100	VPS36	-0.0842904	0.630894
ENSG00000136104	RNASEH2B	-0.151999	0.46963
ENSG00000136108	CKAP2	-0.64341	8.99371e-11
ENSG00000136111	TBC1D4	-0.622086	6.65599e-21
ENSG00000136122	BORA	-1.1266	0.000154407
ENSG00000136141	LRCH1	-0.494087	0.000110186
ENSG00000136143	SUCLA2	-0.229782	0.0767552
ENSG00000136144	RCBTB1	-0.620094	3.84447e-06
ENSG00000136146	MED4	-0.0188308	0.925012
ENSG00000136147	PHF11	1.35504	3.72606e-07
ENSG00000136149	RPL13AP25	-0.528458	0.405702
ENSG00000136152	COG3	-0.114997	0.555162
ENSG00000136153	LMO7	0.859053	0.000101292
ENSG00000136155	SCEL	7.34201	1.86528e-05
ENSG00000136156	ITM2B	0.933966	1.06421e-47
ENSG00000136158	SPRY2	0.321634	1.1942e-05
ENSG00000136159	NUDT15	-0.0564244	0.800753
ENSG00000136160	EDNRB	0.00438837	0.939394
ENSG00000136161	RCBTB2	1.01327	0.00609097
ENSG00000136167	LCP1	0.556261	0.207899
ENSG00000136169	SETDB2	-0.330816	0.0372652
ENSG00000136193	SCRN1	0.956642	2.73489e-22
ENSG00000136197	C7orf25	0.135449	0.849059
ENSG00000136205	TNS3	0.150977	0.0563599
ENSG00000136213	CHST12	0.465194	0.00185111
ENSG00000136231	IGF2BP3	0.315004	0.193052
ENSG00000136235	GPNMB	-0.0308673	0.513527
ENSG00000136237	RAPGEF5	-0.032609	0.961009
ENSG00000136238	RAC1	0.269663	0.0359812
ENSG00000136240	KDELR2	0.167608	0.00707199
ENSG00000136243	NUPL2	-0.427197	0.00495057
ENSG00000136247	ZDHHC4	0.211612	0.0475467
ENSG00000136261	BZW2	-0.323757	0.00130283
ENSG00000136270	TBRG4	-0.452954	6.98559e-10
ENSG00000136271	DDX56	-0.00723704	0.962146
ENSG00000136273	HUS1	0.263102	0.242048
ENSG00000136279	DBNL	-0.0586413	0.501299
ENSG00000136280	CCM2	0.185184	0.221888
ENSG00000136295	TTYH3	0.919383	2.34237e-84
ENSG00000136319	TTC5	0.0124076	0.963818
ENSG00000136327	NKX2-8	1.02849	0.263317
ENSG00000136367	ZFHX2	-0.335515	0.651546
ENSG00000136371	MTHFS	0.511913	0.00622122
ENSG00000136378	ADAMTS7	2.32677	2.58535e-27
ENSG00000136379	ABHD17C	0.0162512	0.962925
ENSG00000136381	IREB2	-0.595164	2.29368e-12
ENSG00000136383	ALPK3	3.62382	3.09313e-06
ENSG00000136425	CIB2	-0.187103	0.406302
ENSG00000136436	CALCOCO2	0.208186	0.0549149
ENSG00000136444	RSAD1	0.0309866	0.859103
ENSG00000136448	NMT1	0.241918	0.000536226
ENSG00000136450	SRSF1	-0.073615	0.328347
ENSG00000136451	VEZF1	-0.510327	3.77715e-08
ENSG00000136463	TACO1	-0.136844	0.303835
ENSG00000136478	TEX2	-0.0210074	0.838843
ENSG00000136485	DCAF7	-0.336399	3.39919e-10
ENSG00000136490	LIMD2	1.33861	6.4307e-18
ENSG00000136492	BRIP1	-0.77508	1.40642e-07
ENSG00000136504	KAT7	-0.0511312	0.711469
ENSG00000136514	RTP4	4.02148	3.62599e-114
ENSG00000136518	ACTL6A	-0.378985	1.40825e-05
ENSG00000136521	NDUFB5	0.446017	2.50717e-13
ENSG00000136522	MRPL47	0.214316	0.108585
ENSG00000136527	TRA2B	-0.470598	8.62952e-14
ENSG00000136531	SCN2A	3.4547	0.000179368
ENSG00000136536	2024-03-07	0.0421125	0.752547
ENSG00000136560	TANK	0.176761	0.309319
ENSG00000136574	GATA4	-0.717103	7.41493e-05
ENSG00000136603	SKIL	0.31562	0.138676
ENSG00000136628	EPRS	-0.093266	0.208474
ENSG00000136630	HLX	1.21828	3.87324e-44
ENSG00000136631	VPS45	-0.0495672	0.752674
ENSG00000136636	KCTD3	-0.725941	5.6768e-15
ENSG00000136643	RPS6KC1	0.39358	0.00178572
ENSG00000136682	CBWD2	-0.0185494	0.956777
ENSG00000136699	SMPD4	-0.619996	3.21448e-07
ENSG00000136709	WDR33	-0.216091	0.124378
ENSG00000136710	CCDC115	0.299815	0.344125
ENSG00000136715	SAP130	-0.426109	0.0113434
ENSG00000136717	BIN1	0.323441	0.0117917
ENSG00000136718	IMP4	0.162262	0.259568
ENSG00000136720	HS6ST1	0.751681	7.32674e-06
ENSG00000136731	UGGT1	-0.170245	0.116023
ENSG00000136732	GYPC	0.0392757	0.666753
ENSG00000136738	STAM	-0.301655	0.00201588
ENSG00000136754	ABI1	-0.322178	0.00045277
ENSG00000136758	YME1L1	0.0395442	0.631679
ENSG00000136770	DNAJC1	0.19284	0.123105
ENSG00000136783	NIPSNAP3A	0.573981	0.000150982
ENSG00000136802	LRRC8A	0.195932	0.0578679
ENSG00000136807	CDK9	-0.0519348	0.652253
ENSG00000136810	TXN	0.267532	0.000253409
ENSG00000136811	ODF2	-0.773541	2.56104e-09
ENSG00000136813	ECPAS	-0.302736	0.000271591
ENSG00000136816	TOR1B	0.291947	0.0455874
ENSG00000136819	C9orf78	0.310298	0.0036307
ENSG00000136824	SMC2	-0.893499	1.07157e-16
ENSG00000136826	KLF4	0.614295	0.0897632
ENSG00000136827	TOR1A	0.251468	0.0500285
ENSG00000136828	RALGPS1	-0.913554	0.00883661
ENSG00000136830	FAM129B	-0.468244	2.89387e-11
ENSG00000136840	ST6GALNAC4	1.28749	4.43156e-05
ENSG00000136842	TMOD1	-0.669435	0.127556
ENSG00000136848	DAB2IP	0.0388412	0.68991
ENSG00000136854	STXBP1	-1.36324	1.50972e-175
ENSG00000136856	SLC2A8	0.197497	0.299049
ENSG00000136859	ANGPTL2	3.16187	3.97789e-05
ENSG00000136861	CDK5RAP2	-0.610583	8.8196e-18
ENSG00000136866	ZFP37	0.279483	0.748149
ENSG00000136867	SLC31A2	0.905999	0.0701463
ENSG00000136868	SLC31A1	-0.332258	1.52293e-06
ENSG00000136869	TLR4	0.618654	2.2172e-07
ENSG00000136870	ZNF189	0.239256	0.347542
ENSG00000136874	STX17	0.0497154	0.832398
ENSG00000136875	PRPF4	-0.0637129	0.65049
ENSG00000136877	FPGS	0.194299	0.101619
ENSG00000136878	USP20	0.228445	0.139464
ENSG00000136881	BAAT	2.95444	4.34277e-12
ENSG00000136888	ATP6V1G1	0.254292	1.9355e-06
ENSG00000136891	TEX10	-0.209688	0.0516274
ENSG00000136895	GARNL3	-1.29615	0.0347842
ENSG00000136897	MRPL50	0.416256	0.00198093
ENSG00000136908	DPM2	0.304125	0.000288856
ENSG00000136925	TSTD2	-0.130667	0.622198
ENSG00000136930	PSMB7	0.0389731	0.632572
ENSG00000136931	NR5A1	7.35898	4.83445e-06
ENSG00000136932	TRMO	0.0385565	0.907526
ENSG00000136933	RABEPK	0.200634	0.231717
ENSG00000136935	GOLGA1	-0.264631	0.157649
ENSG00000136936	XPA	0.0959621	0.756429
ENSG00000136937	NCBP1	-0.0767365	0.615699
ENSG00000136938	ANP32B	-0.505355	2.49395e-19
ENSG00000136940	PDCL	-0.210509	0.565477
ENSG00000136942	RPL35	-0.0241616	0.701099
ENSG00000136943	CTSV	-0.46449	0.0686694
ENSG00000136944	LMX1B	-0.0101747	0.959998
ENSG00000136950	ARPC5L	-0.101076	0.488909
ENSG00000136960	ENPP2	1.73456	1.16036e-05
ENSG00000136982	DSCC1	-0.417895	0.0410631
ENSG00000136986	DERL1	0.421779	6.51845e-13
ENSG00000136997	MYC	-0.0974553	0.271056
ENSG00000136999	NOV	2.27017	2.66887e-42
ENSG00000137033	IL33	1.89728	0.00276499
ENSG00000137038	DMAC1	0.574858	6.90438e-08
ENSG00000137040	RANBP6	0.048384	0.808341
ENSG00000137054	POLR1E	-0.406603	0.0117237
ENSG00000137055	PLAA	0.330443	0.00167865
ENSG00000137070	IL11RA	-0.39234	0.0753756
ENSG00000137073	UBAP2	0.15426	0.158609
ENSG00000137074	APTX	0.21856	0.114278
ENSG00000137075	RNF38	0.10956	0.564576
ENSG00000137076	TLN1	-0.175479	0.00147618
ENSG00000137094	DNAJB5	0.336228	0.0612183
ENSG00000137100	DCTN3	-0.293544	0.00286061
ENSG00000137103	TMEM8B	-0.199792	0.51972
ENSG00000137106	GRHPR	-0.139645	0.081652
ENSG00000137124	ALDH1B1	0.439727	1.08903e-13
ENSG00000137133	HINT2	0.10629	0.615323
ENSG00000137135	ARHGEF39	-1.55605	1.0941e-13
ENSG00000137142	IGFBPL1	0.0942526	0.89719
ENSG00000137145	DENND4C	0.092944	0.538649
ENSG00000137154	RPS6	-0.19133	2.07885e-06
ENSG00000137161	CNPY3	0.0695777	0.557726
ENSG00000137166	FOXP4	0.0464571	0.680427
ENSG00000137168	PPIL1	0.28062	0.00842518
ENSG00000137171	KLC4	-0.0975036	0.645947
ENSG00000137177	KIF13A	0.0712746	0.482954
ENSG00000137185	ZSCAN9	0.165155	0.531933
ENSG00000137193	PIM1	-1.16862	0.000492815
ENSG00000137198	GMPR	3.53505	5.69668e-38
ENSG00000137200	CMTR1	0.731561	9.04575e-27
ENSG00000137203	TFAP2A	-0.199217	0.000434964
ENSG00000137207	YIPF3	0.425376	1.54019e-10
ENSG00000137210	TMEM14B	0.0452881	0.652253
ENSG00000137216	TMEM63B	0.146839	0.0317068
ENSG00000137218	FRS3	-0.577561	0.114877
ENSG00000137221	TJAP1	-0.388182	0.00618213
ENSG00000137265	IRF4	-0.497148	5.00956e-07
ENSG00000137266	SLC22A23	-0.0625582	0.877181
ENSG00000137267	TUBB2A	1.13498	2.85826e-33
ENSG00000137269	LRRC1	0.0380458	0.915871
ENSG00000137273	FOXF2	-0.355346	0.166516
ENSG00000137274	BPHL	-0.411307	0.000656275
ENSG00000137275	RIPK1	0.138812	0.200751
ENSG00000137285	TUBB2B	1.43453	2.80373e-05
ENSG00000137288	UQCC2	-0.117602	0.250521
ENSG00000137309	HMGA1	-0.299774	1.59411e-10
ENSG00000137310	TCF19	-0.985695	3.47847e-25
ENSG00000137312	FLOT1	-0.449768	1.51913e-19
ENSG00000137331	IER3	-0.369803	1.98484e-06
ENSG00000137337	MDC1	-1.02534	9.35305e-31
ENSG00000137338	PGBD1	-0.0905304	0.818916
ENSG00000137343	ATAT1	-0.276959	0.356678
ENSG00000137364	TPMT	0.147995	0.183256
ENSG00000137393	RNF144B	0.0605409	0.793901
ENSG00000137404	NRM	-0.994539	1.74223e-16
ENSG00000137409	MTCH1	-0.0243578	0.73113
ENSG00000137411	VARS2	-0.164674	0.0992621
ENSG00000137413	TAF8	-0.0929231	0.623472
ENSG00000137414	FAM8A1	0.218508	0.049469
ENSG00000137441	FGFBP2	0.844695	0.141149
ENSG00000137449	CPEB2	-0.0348799	0.71274
ENSG00000137460	FHDC1	1.06989	0.0531524
ENSG00000137474	MYO7A	2.00375	3.20167e-17
ENSG00000137478	FCHSD2	-0.0293645	0.915145
ENSG00000137486	ARRB1	-0.625832	1.26543e-11
ENSG00000137492	THAP12	-0.373844	0.000275148
ENSG00000137494	ANKRD42	0.47725	0.0140012
ENSG00000137496	IL18BP	0.942199	0.0371247
ENSG00000137497	NUMA1	-0.302939	1.98281e-06
ENSG00000137500	CCDC90B	0.672473	8.70104e-09
ENSG00000137501	SYTL2	0.427282	9.32922e-07
ENSG00000137502	RAB30	0.704795	0.000283848
ENSG00000137504	CREBZF	-0.684562	4.29002e-06
ENSG00000137507	LRRC32	2.04206	5.33981e-10
ENSG00000137509	PRCP	0.0729952	0.385048
ENSG00000137513	NARS2	-0.570704	2.24163e-29
ENSG00000137522	RNF121	0.241488	0.0557828
ENSG00000137547	MRPL15	0.207194	0.0627775
ENSG00000137558	PI15	-0.786953	9.01275e-47
ENSG00000137561	TTPA	-0.95279	0.214819
ENSG00000137563	GGH	-0.660043	9.09759e-19
ENSG00000137571	SLCO5A1	0.207024	0.753417
ENSG00000137573	SULF1	5.06928	1.00062e-08
ENSG00000137574	TGS1	-0.103535	0.495965
ENSG00000137575	SDCBP	0.10351	0.016422
ENSG00000137601	NEK1	-0.289794	0.209761
ENSG00000137628	DDX60	2.6465	6.92352e-69
ENSG00000137642	SORL1	-0.441513	0.036204
ENSG00000137656	BUD13	-0.545351	0.00112097
ENSG00000137692	DCUN1D5	0.00261034	0.988832
ENSG00000137693	YAP1	0.270798	0.00335301
ENSG00000137700	SLC37A4	-0.698305	3.2584e-13
ENSG00000137710	RDX	-0.29515	3.10316e-06
ENSG00000137713	PPP2R1B	0.217576	0.134353
ENSG00000137714	FDX1	0.0127061	0.937189
ENSG00000137720	C11orf1	0.735774	0.00130607
ENSG00000137726	FXYD6	-0.740463	0.00255666
ENSG00000137727	ARHGAP20	-0.281821	0.460938
ENSG00000137747	TMPRSS13	0.208844	0.721031
ENSG00000137752	CASP1	2.94173	4.62691e-15
ENSG00000137760	ALKBH8	0.0441429	0.884681
ENSG00000137764	MAP2K5	-0.180213	0.0732736
ENSG00000137770	CTDSPL2	-0.599127	8.02445e-07
ENSG00000137776	SLTM	0.19027	0.0386533
ENSG00000137801	THBS1	7.2124	6.01913e-65
ENSG00000137802	MAPKBP1	-0.614192	5.04192e-06
ENSG00000137804	NUSAP1	-1.44241	4.00599e-90
ENSG00000137806	NDUFAF1	0.635495	4.7849e-06
ENSG00000137807	KIF23	-1.66629	1.01513e-57
ENSG00000137809	ITGA11	3.29861	1.36854e-09
ENSG00000137812	KNL1	-1.35856	8.5602e-17
ENSG00000137814	HAUS2	-0.283542	0.165444
ENSG00000137815	RTF1	-0.0419515	0.701099
ENSG00000137817	PARP6	0.311865	0.036609
ENSG00000137818	RPLP1	0.0440001	0.456377
ENSG00000137819	PAQR5	-0.556881	0.171975
ENSG00000137821	LRRC49	-0.195941	0.836458
ENSG00000137822	TUBGCP4	-0.456422	0.00862887
ENSG00000137824	RMDN3	-0.173172	0.152458
ENSG00000137825	ITPKA	-1.63234	0.0967027
ENSG00000137831	UACA	-1.03168	1.5442e-21
ENSG00000137834	SMAD6	1.07996	4.08877e-11
ENSG00000137841	PLCB2	-0.771792	7.99207e-06
ENSG00000137842	TMEM62	0.531369	0.00878484
ENSG00000137845	ADAM10	-0.459273	4.11335e-19
ENSG00000137857	DUOX1	-0.408703	0.717012
ENSG00000137868	STRA6	5.03618	1.28656e-06
ENSG00000137869	CYP19A1	2.01688	2.41539e-06
ENSG00000137871	ZNF280D	0.14704	0.437405
ENSG00000137872	SEMA6D	-0.180881	0.268318
ENSG00000137876	RSL24D1	0.0164215	0.88369
ENSG00000137936	BCAR3	1.89943	2.9454e-13
ENSG00000137941	TTLL7	-0.140654	0.828228
ENSG00000137942	FNBP1L	0.0676247	0.771001
ENSG00000137944	KYAT3	0.08036	0.709246
ENSG00000137947	GTF2B	0.270974	0.0805211
ENSG00000137948	BRDT	6.86124	0.00013423
ENSG00000137955	RABGGTB	-0.205844	0.0943565
ENSG00000137959	IFI44L	6.64579	7.94518e-296
ENSG00000137962	ARHGAP29	2.66378	1.09498e-05
ENSG00000137965	IFI44	4.72079	1.3559e-51
ENSG00000137968	SLC44A5	1.2282	0.23004
ENSG00000137970	RPL7P9	0.212563	0.490765
ENSG00000137992	DBT	0.181525	0.349506
ENSG00000137996	RTCA	0.560526	0.000157751
ENSG00000138002	IFT172	0.0944548	0.767508
ENSG00000138018	SELENOI	-0.411659	0.000213374
ENSG00000138028	CGREF1	0.475687	0.0626005
ENSG00000138029	HADHB	0.217351	0.0223934
ENSG00000138030	KHK	-1.35137	0.0113082
ENSG00000138031	ADCY3	-0.718707	0.000178085
ENSG00000138032	PPM1B	-0.0629937	0.607353
ENSG00000138035	PNPT1	1.12621	4.03561e-30
ENSG00000138036	DYNC2LI1	0.0702462	0.800753
ENSG00000138050	THUMPD2	-0.578196	0.0872778
ENSG00000138061	CYP1B1	0.461915	0.249387
ENSG00000138069	RAB1A	0.230508	1.988e-05
ENSG00000138071	ACTR2	-0.0350875	0.627737
ENSG00000138073	PREB	0.157574	0.260987
ENSG00000138074	SLC5A6	0.215353	0.0531194
ENSG00000138075	ABCG5	0.776742	0.46613
ENSG00000138078	PREPL	0.343548	0.00320151
ENSG00000138080	EMILIN1	3.56021	7.95086e-25
ENSG00000138081	FBXO11	-0.234219	0.0600161
ENSG00000138085	ATRAID	0.131483	0.174168
ENSG00000138092	CENPO	-0.857225	6.27723e-06
ENSG00000138095	LRPPRC	-0.466925	2.29992e-14
ENSG00000138101	DTNB	-0.553518	0.0399544
ENSG00000138107	ACTR1A	0.290628	3.85565e-05
ENSG00000138111	MFSD13A	0.371196	0.292095
ENSG00000138119	MYOF	-0.0992741	0.165089
ENSG00000138131	LOXL4	0.855404	1.22449e-41
ENSG00000138134	STAMBPL1	0.0860499	0.774084
ENSG00000138138	ATAD1	0.282038	0.00117086
ENSG00000138160	KIF11	-1.408	8.09691e-59
ENSG00000138162	TACC2	0.211399	0.212048
ENSG00000138166	DUSP5	1.70115	2.98136e-09
ENSG00000138172	CALHM2	1.90483	0.00399356
ENSG00000138175	ARL3	0.1467	0.436177
ENSG00000138180	CEP55	-1.58474	2.23435e-49
ENSG00000138182	KIF20B	-1.26619	5.38372e-22
ENSG00000138185	ENTPD1	-0.0640524	0.5911
ENSG00000138190	EXOC6	-0.71245	0.000904121
ENSG00000138193	PLCE1	0.362342	0.379417
ENSG00000138231	DBR1	-0.0724473	0.718742
ENSG00000138246	DNAJC13	-0.4349	3.21448e-07
ENSG00000138279	ANXA7	0.18596	0.0446432
ENSG00000138286	FAM149B1	-0.341258	0.0569415
ENSG00000138303	ASCC1	0.167548	0.29054
ENSG00000138311	ZNF365	0.631366	0.309929
ENSG00000138316	ADAMTS14	2.01843	5.28534e-08
ENSG00000138326	RPS24	-0.019942	0.900064
ENSG00000138336	TET1	-1.31542	1.85861e-06
ENSG00000138346	DNA2	-0.67566	0.0232236
ENSG00000138363	ATIC	0.169766	0.0397865
ENSG00000138375	SMARCAL1	-0.446995	0.00431247
ENSG00000138376	BARD1	-1.00893	9.69465e-06
ENSG00000138380	CARF	-0.709005	0.0593623
ENSG00000138381	ASNSD1	0.168686	0.28565
ENSG00000138382	METTL5	0.235157	0.107929
ENSG00000138385	SSB	0.0497295	0.561339
ENSG00000138386	NAB1	-0.0401596	0.823515
ENSG00000138395	CDK15	-0.179325	0.711615
ENSG00000138398	PPIG	-0.207151	0.0278879
ENSG00000138399	FASTKD1	-0.628844	0.0014304
ENSG00000138400	MDH1B	-0.0242138	0.971439
ENSG00000138413	IDH1	-1.14737	1.21509e-187
ENSG00000138430	OLA1	-0.142064	0.120329
ENSG00000138433	CIR1	0.188161	0.223245
ENSG00000138434	SSFA2	-0.0431043	0.733256
ENSG00000138439	FAM117B	-0.302266	0.270597
ENSG00000138442	WDR12	-0.276232	0.0084825
ENSG00000138443	ABI2	-0.419377	5.70602e-07
ENSG00000138448	ITGAV	0.173657	0.125142
ENSG00000138449	SLC40A1	0.851129	0.20286
ENSG00000138459	SLC35A5	0.178123	0.281974
ENSG00000138463	DIRC2	0.3824	0.0334895
ENSG00000138468	SENP7	-0.353897	0.186895
ENSG00000138495	COX17	0.000165035	0.999082
ENSG00000138496	PARP9	2.45707	5.20934e-185
ENSG00000138587	MNS1	-1.36211	4.42795e-07
ENSG00000138592	USP8	-0.152624	0.11759
ENSG00000138593	SECISBP2L	-0.218552	0.0078474
ENSG00000138594	TMOD3	-0.263699	0.0229313
ENSG00000138600	SPPL2A	0.0811909	0.570082
ENSG00000138604	GLCE	-0.351159	0.0117008
ENSG00000138606	SHF	0.738588	0.000158323
ENSG00000138613	APH1B	0.82736	0.0244667
ENSG00000138614	INTS14	-0.191186	0.198623
ENSG00000138617	PARP16	-0.112384	0.742701
ENSG00000138621	PPCDC	0.199024	0.531996
ENSG00000138622	HCN4	1.33578	0.190454
ENSG00000138623	SEMA7A	1.4505	9.8198e-24
ENSG00000138629	UBL7	0.188069	0.162569
ENSG00000138639	ARHGAP24	0.0906435	0.835973
ENSG00000138640	FAM13A	-0.364206	0.0229574
ENSG00000138641	HERC3	-0.424316	0.0600542
ENSG00000138642	HERC6	2.8762	2.82554e-177
ENSG00000138646	HERC5	1.9238	6.45707e-57
ENSG00000138650	PCDH10	-0.282898	0.799707
ENSG00000138658	ZGRF1	-1.70585	1.1004e-07
ENSG00000138660	AP1AR	0.290818	0.0516274
ENSG00000138663	COPS4	0.118459	0.373862
ENSG00000138668	HNRNPD	-0.305919	1.1458e-06
ENSG00000138674	SEC31A	0.483918	1.0869e-14
ENSG00000138678	GPAT3	0.623578	0.193829
ENSG00000138685	FGF2	1.1752	0.2185
ENSG00000138686	BBS7	-0.0396972	0.891531
ENSG00000138688	KIAA1109	-0.50971	0.000253409
ENSG00000138696	BMPR1B	0.887519	0.335476
ENSG00000138698	RAP1GDS1	-0.284028	0.0193
ENSG00000138709	LARP1B	-0.0387797	0.912103
ENSG00000138735	PDE5A	0.0600707	0.834743
ENSG00000138738	PRDM5	0.151648	0.842613
ENSG00000138750	NUP54	-0.471725	0.00876672
ENSG00000138756	BMP2K	0.00555565	0.990361
ENSG00000138757	G3BP2	-0.0573132	0.416768
ENSG00000138758	2024-09-11	-0.576675	4.86432e-20
ENSG00000138759	FRAS1	2.29248	8.87712e-05
ENSG00000138760	SCARB2	0.717858	2.89273e-40
ENSG00000138764	CCNG2	-0.153639	0.313883
ENSG00000138767	CNOT6L	-0.381457	0.00947315
ENSG00000138768	USO1	0.210729	0.0142196
ENSG00000138771	SHROOM3	2.53419	1.02263e-07
ENSG00000138777	PPA2	7.29387e-05	0.999448
ENSG00000138778	CENPE	-1.98913	2.84852e-50
ENSG00000138780	GSTCD	-0.67708	0.000601497
ENSG00000138785	INTS12	0.0704234	0.747924
ENSG00000138794	CASP6	0.123154	0.647859
ENSG00000138795	LEF1	0.313241	0.66092
ENSG00000138796	HADH	-0.720579	5.38951e-18
ENSG00000138798	EGF	-0.190585	0.546235
ENSG00000138801	PAPSS1	0.323661	0.000522898
ENSG00000138802	SEC24B	-0.378272	0.00910495
ENSG00000138814	PPP3CA	0.450652	0.000441312
ENSG00000138821	SLC39A8	0.136629	0.659563
ENSG00000138829	FBN2	-1.09334	0.00111057
ENSG00000138834	MAPK8IP3	-1.4915	7.5566e-14
ENSG00000138835	RGS3	0.246919	0.0746734
ENSG00000138867	GUCD1	0.00376579	0.975794
ENSG00000138942	RNF185	-0.128501	0.306904
ENSG00000138944	SHISAL1	-1.04044	2.65078e-13
ENSG00000139044	B4GALNT3	0.222408	0.496449
ENSG00000139083	ETV6	0.157813	0.339993
ENSG00000139112	GABARAPL1	0.843018	1.92467e-23
ENSG00000139116	KIF21A	-0.207691	0.122909
ENSG00000139117	CPNE8	0.177669	0.54696
ENSG00000139131	YARS2	0.20277	0.206319
ENSG00000139132	FGD4	-0.341173	0.000504211
ENSG00000139133	ALG10	-0.0713758	0.897889
ENSG00000139146	SINHCAF	-0.328838	6.48321e-05
ENSG00000139154	AEBP2	0.0614065	0.619361
ENSG00000139155	SLCO1C1	0.214797	0.834591
ENSG00000139160	ETFBKMT	0.254167	0.503826
ENSG00000139163	ETNK1	-0.100411	0.370488
ENSG00000139168	ZCRB1	0.385137	0.000759006
ENSG00000139173	TMEM117	-0.31141	0.124675
ENSG00000139174	PRICKLE1	0.0200292	0.966143
ENSG00000139178	C1RL	-0.114995	0.520079
ENSG00000139180	NDUFA9	-0.149754	0.225892
ENSG00000139182	CLSTN3	1.08599	1.46124e-17
ENSG00000139187	KLRG1	-0.965561	0.153302
ENSG00000139190	VAMP1	-0.677611	0.248479
ENSG00000139192	TAPBPL	0.550654	0.0452987
ENSG00000139197	PEX5	0.133263	0.232583
ENSG00000139200	PIANP	-2.16022	1.735e-05
ENSG00000139211	AMIGO2	1.15288	5.3563e-05
ENSG00000139218	SCAF11	-0.0797828	0.563034
ENSG00000139233	LLPH	0.274159	0.00723281
ENSG00000139239	RPL14P1	-0.2984	0.456785
ENSG00000139263	LRIG3	-0.495917	0.250088
ENSG00000139266	2024-03-09	-0.379493	0.0166714
ENSG00000139278	GLIPR1	2.98403	3.14567e-09
ENSG00000139289	PHLDA1	-0.318976	3.22229e-10
ENSG00000139291	TMEM19	-0.1789	0.285211
ENSG00000139318	DUSP6	0.249745	0.00424177
ENSG00000139323	POC1B	-0.171643	0.489427
ENSG00000139324	TMTC3	-0.0428923	0.860253
ENSG00000139329	LUM	0.674569	0.00396686
ENSG00000139343	SNRPF	-0.0677718	0.652778
ENSG00000139344	AMDHD1	1.09992	0.31877
ENSG00000139350	NEDD1	-0.252295	0.187015
ENSG00000139351	SYCP3	3.44976	0.00233976
ENSG00000139354	GAS2L3	-1.02746	4.4067e-20
ENSG00000139364	TMEM132B	2.96104	1.92615e-14
ENSG00000139370	SLC15A4	-0.711182	2.23784e-13
ENSG00000139372	TDG	-0.213736	0.119885
ENSG00000139405	RITA1	0.0565431	0.67342
ENSG00000139410	SDSL	0.722344	3.4771e-06
ENSG00000139428	MMAB	-0.170606	0.261538
ENSG00000139433	GLTP	0.0782899	0.639646
ENSG00000139436	GIT2	-0.0309614	0.886442
ENSG00000139437	TCHP	-0.664822	2.9077e-06
ENSG00000139438	FAM222A	-0.0633112	0.734889
ENSG00000139496	NUP58	-0.770796	1.70034e-14
ENSG00000139505	MTMR6	-0.14822	0.304638
ENSG00000139514	SLC7A1	-0.570123	2.47207e-28
ENSG00000139517	LNX2	-0.0639294	0.77807
ENSG00000139531	SUOX	0.408433	0.0165091
ENSG00000139537	CCDC65	-1.18613	0.0220374
ENSG00000139546	TARBP2	-0.214905	0.073239
ENSG00000139579	NABP2	-0.515431	3.4771e-06
ENSG00000139597	N4BP2L1	-1.32473	0.0128236
ENSG00000139613	SMARCC2	-0.475322	4.51637e-08
ENSG00000139618	BRCA2	-1.26773	1.31116e-08
ENSG00000139620	KANSL2	0.136622	0.492391
ENSG00000139624	CERS5	-0.00976515	0.950832
ENSG00000139625	MAP3K12	-0.83558	4.36382e-09
ENSG00000139626	ITGB7	1.48793	0.166095
ENSG00000139629	GALNT6	4.78975	9.85767e-11
ENSG00000139631	CSAD	-0.0630085	0.892255
ENSG00000139636	LMBR1L	-0.251841	0.155213
ENSG00000139637	C12orf10	-0.0658278	0.652075
ENSG00000139641	ESYT1	-0.199422	0.004586
ENSG00000139644	TMBIM6	0.159333	0.000159561
ENSG00000139645	ANKRD52	-0.433441	6.53389e-12
ENSG00000139651	ZNF740	-0.067122	0.692221
ENSG00000139668	WDFY2	-0.536071	0.00353842
ENSG00000139675	HNRNPA1L2	-0.402429	0.401516
ENSG00000139679	LPAR6	0.435603	0.216421
ENSG00000139684	ESD	0.0473039	0.687326
ENSG00000139687	RB1	-0.334092	0.00475629
ENSG00000139697	SBNO1	-0.140362	0.129393
ENSG00000139718	SETD1B	-0.422053	0.00182723
ENSG00000139719	VPS33A	0.415586	0.00528407
ENSG00000139722	VPS37B	-0.481306	3.32802e-06
ENSG00000139725	RHOF	0.835714	0.0244607
ENSG00000139726	DENR	0.132343	0.15057
ENSG00000139734	DIAPH3	-1.22807	1.54309e-19
ENSG00000139737	SLAIN1	-0.386768	0.068296
ENSG00000139746	RBM26	-0.219529	0.0791584
ENSG00000139793	MBNL2	0.218733	0.0112298
ENSG00000139800	ZIC5	0.344335	0.468432
ENSG00000139826	ABHD13	0.177614	0.38237
ENSG00000139832	RAB20	0.358564	0.0111147
ENSG00000139835	GRTP1	0.152511	0.646186
ENSG00000139842	CUL4A	-0.339492	2.75961e-05
ENSG00000139880	CDH24	-0.22003	0.358211
ENSG00000139899	CBLN3	0.700269	0.392975
ENSG00000139910	NOVA1	-0.108008	0.847641
ENSG00000139915	MDGA2	0.00905217	0.990703
ENSG00000139921	TMX1	-0.0467482	0.690663
ENSG00000139926	FRMD6	0.955052	3.36549e-21
ENSG00000139946	PELI2	-1.0134	1.75781e-07
ENSG00000139970	RTN1	1.59433	0.00592608
ENSG00000139971	C14orf37	1.31364	0.00554013
ENSG00000139974	SLC38A6	0.301073	0.0917016
ENSG00000139977	NAA30	0.105891	0.562094
ENSG00000139988	RDH12	1.27856	0.00466562
ENSG00000139990	DCAF5	-0.0297583	0.804664
ENSG00000139998	RAB15	0.163028	0.452298
ENSG00000140006	WDR89	-0.0537575	0.866736
ENSG00000140015	KCNH5	0.0911733	0.861437
ENSG00000140022	STON2	-0.535505	0.50763
ENSG00000140025	EFCAB11	-0.257841	0.439084
ENSG00000140043	PTGR2	0.202335	0.4432
ENSG00000140044	JDP2	-1.11894	7.96367e-09
ENSG00000140057	AK7	0.932902	0.148114
ENSG00000140090	SLC24A4	-1.73974	2.16263e-05
ENSG00000140092	FBLN5	0.0312311	0.944208
ENSG00000140104	CLBA1	0.0110949	0.966741
ENSG00000140105	WARS	1.42486	5.29015e-262
ENSG00000140153	WDR20	0.040276	0.848388
ENSG00000140157	NIPA2	-0.147686	0.0600111
ENSG00000140199	SLC12A6	-0.0986419	0.763982
ENSG00000140259	MFAP1	0.356649	7.42102e-05
ENSG00000140262	TCF12	-0.278584	0.00734747
ENSG00000140263	SORD	-0.357379	6.97639e-05
ENSG00000140264	SERF2	0.435184	5.84788e-18
ENSG00000140265	ZSCAN29	0.0161543	0.952412
ENSG00000140280	LYSMD2	0.863342	0.0236101
ENSG00000140285	FGF7	0.619686	0.552503
ENSG00000140297	GCNT3	1.98781	0.0863073
ENSG00000140299	BNIP2	-0.238852	0.0134107
ENSG00000140307	GTF2A2	0.337407	0.000122579
ENSG00000140319	SRP14	0.334165	3.88415e-11
ENSG00000140320	BAHD1	0.0408243	0.796757
ENSG00000140323	DISP2	1.21932	4.13191e-05
ENSG00000140326	CDAN1	-0.0986412	0.706682
ENSG00000140332	TLE3	0.13865	0.26776
ENSG00000140350	ANP32A	-0.249239	0.000226911
ENSG00000140365	COMMD4	-0.233325	0.00568874
ENSG00000140367	UBE2Q2	0.519104	0.00123994
ENSG00000140374	ETFA	-0.0448434	0.632259
ENSG00000140379	BCL2A1	0.0723563	0.828052
ENSG00000140382	HMG20A	-0.120351	0.41522
ENSG00000140386	SCAPER	-0.943382	8.77794e-08
ENSG00000140391	TSPAN3	-0.0285229	0.667892
ENSG00000140395	WDR61	-0.475366	3.53969e-06
ENSG00000140396	NCOA2	-0.182736	0.130103
ENSG00000140398	NEIL1	-0.422714	0.646535
ENSG00000140400	MAN2C1	-0.318695	0.0581993
ENSG00000140403	DNAJA4	0.598533	3.41813e-09
ENSG00000140406	TLNRD1	-0.27463	0.000708862
ENSG00000140416	TPM1	0.566138	7.42706e-09
ENSG00000140443	IGF1R	0.151761	0.0820178
ENSG00000140450	ARRDC4	0.534194	0.0229367
ENSG00000140451	PIF1	-2.73641	7.06976e-23
ENSG00000140455	USP3	-0.103621	0.646186
ENSG00000140463	BBS4	0.104412	0.41417
ENSG00000140464	PML	1.4769	1.04635e-70
ENSG00000140465	CYP1A1	1.28575	3.64144e-07
ENSG00000140470	ADAMTS17	0.572375	0.291694
ENSG00000140471	LINS1	0.24785	0.337594
ENSG00000140474	ULK3	-0.407248	0.00019173
ENSG00000140479	PCSK6	-0.472978	0.119361
ENSG00000140497	SCAMP2	0.138753	0.160116
ENSG00000140511	HAPLN3	-0.446456	0.13686
ENSG00000140519	RHCG	0.386345	0.289122
ENSG00000140521	POLG	-0.415036	7.04465e-06
ENSG00000140522	RLBP1	0.399151	0.607839
ENSG00000140525	FANCI	-1.18372	1.75491e-41
ENSG00000140526	ABHD2	0.187256	0.0631452
ENSG00000140534	TICRR	-1.36068	2.48837e-14
ENSG00000140538	NTRK3	2.88782	0.00350351
ENSG00000140543	DET1	-0.124467	0.767547
ENSG00000140545	MFGE8	0.511661	3.70171e-09
ENSG00000140548	ZNF710	-0.451624	0.0231552
ENSG00000140553	UNC45A	0.0131107	0.912705
ENSG00000140563	MCTP2	1.0016	0.0150148
ENSG00000140564	FURIN	0.237082	0.00279711
ENSG00000140575	IQGAP1	-0.38426	7.60317e-11
ENSG00000140577	CRTC3	-0.404245	0.00278997
ENSG00000140598	EFL1	-0.303001	0.0894618
ENSG00000140612	SEC11A	-0.0129973	0.903542
ENSG00000140632	GLYR1	-0.197327	0.0242369
ENSG00000140650	PMM2	0.558284	0.00046897
ENSG00000140678	ITGAX	0.173788	0.411692
ENSG00000140682	TGFB1I1	1.33541	0.071317
ENSG00000140688	C16orf58	-0.113079	0.314254
ENSG00000140691	ARMC5	0.619965	0.00586631
ENSG00000140694	PARN	-0.0152587	0.895612
ENSG00000140718	FTO	-0.200404	0.153771
ENSG00000140740	UQCRC2	-0.300869	6.89505e-07
ENSG00000140743	CDR2	-0.505437	0.00329909
ENSG00000140750	ARHGAP17	0.168986	0.206687
ENSG00000140795	MYLK3	-0.782333	0.16631
ENSG00000140807	NKD1	-0.252731	0.693181
ENSG00000140829	DHX38	-0.191019	0.0787178
ENSG00000140830	TXNL4B	0.201244	0.445628
ENSG00000140836	ZFHX3	-0.126175	0.553422
ENSG00000140848	CPNE2	-0.365216	0.0093376
ENSG00000140853	NLRC5	1.24746	7.62503e-18
ENSG00000140854	KATNB1	-0.432926	2.37975e-05
ENSG00000140859	KIFC3	-0.403769	0.000164735
ENSG00000140876	NUDT7	0.529937	0.273668
ENSG00000140905	GCSH	-0.042693	0.825894
ENSG00000140931	CMTM3	0.591649	3.09742e-08
ENSG00000140939	NOL3	-0.268884	0.0390646
ENSG00000140941	MAP1LC3B	0.718592	9.599e-22
ENSG00000140943	MBTPS1	0.0538719	0.504277
ENSG00000140948	ZCCHC14	-0.362395	0.000478287
ENSG00000140950	TLDC1	0.036609	0.903542
ENSG00000140961	OSGIN1	0.799841	2.51768e-17
ENSG00000140983	RHOT2	-0.260527	0.0144459
ENSG00000140987	ZSCAN32	0.0221019	0.97452
ENSG00000140988	RPS2	-0.146776	0.000166815
ENSG00000140990	NDUFB10	-0.32791	0.000111072
ENSG00000140992	PDPK1	-0.324922	0.00588439
ENSG00000140993	TIGD7	-0.0832315	0.920032
ENSG00000140995	DEF8	0.0268371	0.813719
ENSG00000141002	TCF25	-0.0287397	0.760159
ENSG00000141012	GALNS	0.128672	0.427548
ENSG00000141013	GAS8	-0.088627	0.631164
ENSG00000141026	MED9	-0.322283	0.000969898
ENSG00000141027	NCOR1	-0.185651	0.0215815
ENSG00000141030	COPS3	-0.269266	0.00279374
ENSG00000141034	GID4	-0.00114092	0.99657
ENSG00000141040	ZNF287	0.177978	0.604297
ENSG00000141068	KSR1	0.00815309	0.979064
ENSG00000141076	UTP4	0.202943	0.00588718
ENSG00000141084	RANBP10	-0.176008	0.0719448
ENSG00000141096	DPEP3	9.43529	7.79681e-10
ENSG00000141098	GFOD2	0.172234	0.176641
ENSG00000141101	NOB1	-0.117721	0.319672
ENSG00000141127	PRPSAP2	0.121508	0.47993
ENSG00000141179	PCTP	0.464792	0.00129161
ENSG00000141198	TOM1L1	-0.191977	0.136711
ENSG00000141219	C17orf80	-0.242705	0.101678
ENSG00000141232	TOB1	0.196434	0.0686021
ENSG00000141252	VPS53	-0.188216	0.0135031
ENSG00000141255	SPATA22	4.13177	4.09961e-06
ENSG00000141258	SGSM2	-0.634126	1.798e-09
ENSG00000141279	NPEPPS	-0.285436	0.000161122
ENSG00000141294	LRRC46	-0.565317	0.63542
ENSG00000141295	SCRN2	-0.0654021	0.72298
ENSG00000141298	SSH2	-0.620725	6.40056e-08
ENSG00000141337	ARSG	0.209458	0.198661
ENSG00000141338	ABCA8	0.341868	0.424367
ENSG00000141349	G6PC3	0.319075	2.0504e-06
ENSG00000141367	CLTC	-0.105578	0.0465078
ENSG00000141376	BCAS3	0.450416	6.3878e-06
ENSG00000141378	PTRH2	0.525224	7.39729e-07
ENSG00000141380	SS18	-0.340584	0.000487293
ENSG00000141384	TAF4B	0.414306	0.292553
ENSG00000141385	AFG3L2	-0.511533	2.14289e-17
ENSG00000141391	PRELID3A	-1.41409	0.00878484
ENSG00000141401	IMPA2	-1.01661	8.42954e-07
ENSG00000141404	GNAL	-0.684792	0.0338815
ENSG00000141424	SLC39A6	0.107943	0.0685469
ENSG00000141425	RPRD1A	0.195137	0.0895509
ENSG00000141428	C18orf21	0.160574	0.539898
ENSG00000141429	GALNT1	0.0904051	0.422343
ENSG00000141441	GAREM1	0.0394439	0.869861
ENSG00000141446	ESCO1	-0.54077	8.80976e-06
ENSG00000141447	OSBPL1A	-0.168556	0.0487427
ENSG00000141448	GATA6	0.0848591	0.913278
ENSG00000141449	GREB1L	-0.575455	0.32382
ENSG00000141452	RMC1	0.0415911	0.852296
ENSG00000141456	PELP1	-0.0427698	0.658244
ENSG00000141458	NPC1	-0.546341	2.76304e-19
ENSG00000141480	ARRB2	-0.590468	1.4518e-05
ENSG00000141497	ZMYND15	1.63365	0.0112385
ENSG00000141499	WRAP53	-0.552933	0.00258821
ENSG00000141503	MINK1	-0.378545	1.36881e-06
ENSG00000141504	SAT2	0.0709852	0.526596
ENSG00000141506	PIK3R5	1.3417	0.0306255
ENSG00000141510	TP53	0.239277	0.0169891
ENSG00000141519	CCDC40	-0.815467	0.0160796
ENSG00000141522	ARHGDIA	-0.0811322	0.128459
ENSG00000141524	TMC6	-0.359431	1.68172e-10
ENSG00000141526	SLC16A3	2.66276	1.96001e-38
ENSG00000141527	CARD14	-0.411337	0.540316
ENSG00000141540	TTYH2	0.334545	0.000128418
ENSG00000141542	RAB40B	0.47995	0.279398
ENSG00000141543	EIF4A3	-0.109633	0.165089
ENSG00000141551	CSNK1D	0.0955849	0.159348
ENSG00000141552	ANAPC11	0.306369	0.000145281
ENSG00000141556	TBCD	-0.555322	8.92296e-23
ENSG00000141560	FN3KRP	-0.132724	0.205931
ENSG00000141562	NARF	-0.473035	1.82066e-13
ENSG00000141564	RPTOR	-0.179262	0.0422239
ENSG00000141568	FOXK2	-0.386594	1.24885e-08
ENSG00000141569	TRIM65	-0.55224	7.68279e-05
ENSG00000141570	CBX8	-0.0106839	0.953396
ENSG00000141574	SECTM1	1.86406	8.63559e-07
ENSG00000141576	RNF157	-0.856288	2.33168e-15
ENSG00000141577	CEP131	-0.390165	0.00224595
ENSG00000141580	WDR45B	-0.160289	0.0655592
ENSG00000141582	CBX4	-0.418777	6.86978e-08
ENSG00000141622	RNF165	-1.47567	0.0279515
ENSG00000141627	DYM	-0.396282	0.00128051
ENSG00000141639	MAPK4	1.21297	8.27426e-39
ENSG00000141642	ELAC1	-0.170317	0.602435
ENSG00000141644	MBD1	-0.123556	0.274714
ENSG00000141646	SMAD4	-0.183229	0.177872
ENSG00000141655	TNFRSF11A	0.0649319	0.916611
ENSG00000141664	ZCCHC2	0.483666	0.000831914
ENSG00000141665	FBXO15	0.205427	0.859633
ENSG00000141682	PMAIP1	0.44764	0.0597284
ENSG00000141696	P3H4	0.224577	0.00930554
ENSG00000141698	NT5C3B	-0.191911	0.112994
ENSG00000141699	RETREG3	0.506224	9.13434e-08
ENSG00000141736	ERBB2	0.0729417	0.600204
ENSG00000141741	MIEN1	0.314446	0.00149247
ENSG00000141753	IGFBP4	3.93901	1.2212e-128
ENSG00000141756	FKBP10	0.383263	2.07233e-17
ENSG00000141759	TXNL4A	0.023238	0.829255
ENSG00000141854	MISP3	-0.850867	0.10232
ENSG00000141858	SAMD1	-0.173017	0.208318
ENSG00000141867	BRD4	-0.225113	0.00281806
ENSG00000141873	SLC39A3	0.305177	0.00191588
ENSG00000141905	NFIC	-0.225486	0.00048228
ENSG00000141933	TPGS1	0.47443	0.000933937
ENSG00000141934	PLPP2	-0.174509	0.0209214
ENSG00000141956	PRDM15	-0.0591138	0.833197
ENSG00000141959	PFKL	-0.226051	3.63714e-05
ENSG00000141965	FEM1A	-0.0372316	0.936794
ENSG00000141971	MVB12A	0.100658	0.437405
ENSG00000141985	SH3GL1	-0.167077	0.0230448
ENSG00000141994	DUS3L	-0.745481	2.77502e-10
ENSG00000142002	DPP9	-0.103547	0.392975
ENSG00000142039	CCDC97	0.105673	0.518917
ENSG00000142046	TMEM91	1.52928	0.161406
ENSG00000142065	ZFP14	-0.237998	0.62277
ENSG00000142082	SIRT3	-0.0232897	0.912631
ENSG00000142089	IFITM3	1.7407	0
ENSG00000142102	PGGHG	-1.50299	2.61968e-10
ENSG00000142149	HUNK	-0.386203	0.0102269
ENSG00000142156	COL6A1	0.765373	8.01349e-18
ENSG00000142166	IFNAR1	0.212624	0.0537389
ENSG00000142168	SOD1	0.389739	2.06359e-12
ENSG00000142173	COL6A2	0.269129	0.0019885
ENSG00000142185	TRPM2	0.812008	0.00074461
ENSG00000142186	SCYL1	-0.130369	0.149073
ENSG00000142188	TMEM50B	0.608977	2.64261e-07
ENSG00000142192	APP	0.486395	5.16269e-38
ENSG00000142197	DOPEY2	-0.0706663	0.82755
ENSG00000142207	URB1	0.162717	0.104221
ENSG00000142208	AKT1	-0.105331	0.0851334
ENSG00000142227	EMP3	-0.197073	0.00748153
ENSG00000142230	SAE1	-0.543584	8.70203e-24
ENSG00000142235	LMTK3	0.890165	0.239289
ENSG00000142252	GEMIN7	0.0432105	0.878162
ENSG00000142279	WTIP	0.686114	0.00214293
ENSG00000142303	ADAMTS10	-0.131822	0.863216
ENSG00000142327	RNPEPL1	0.0301223	0.825905
ENSG00000142330	CAPN10	-0.277205	0.280219
ENSG00000142347	MYO1F	-0.0720989	0.958899
ENSG00000142396	ERVK3-1	0.720227	1.63897e-05
ENSG00000142409	ZNF787	0.0784432	0.597638
ENSG00000142444	TIMM29	0.0330062	0.902303
ENSG00000142453	CARM1	-0.203362	0.051841
ENSG00000142459	EVI5L	-0.0986793	0.447228
ENSG00000142494	SLC47A1	-1.17182	0.000287962
ENSG00000142507	PSMB6	0.0240257	0.840359
ENSG00000142528	ZNF473	-0.296946	0.146764
ENSG00000142534	RPS11	0.0356297	0.480802
ENSG00000142541	RPL13A	-0.149825	3.57529e-05
ENSG00000142544	CTU1	0.455397	0.0757271
ENSG00000142546	NOSIP	0.431289	2.60445e-06
ENSG00000142549	IGLON5	1.57802	0.00340551
ENSG00000142552	RCN3	2.12605	1.51417e-38
ENSG00000142556	ZNF614	0.297777	0.342542
ENSG00000142599	RERE	-0.36516	5.64696e-06
ENSG00000142606	MMEL1	2.84542	0.000515935
ENSG00000142611	PRDM16	0.350393	0.792979
ENSG00000142619	PADI3	4.37843	2.54849e-17
ENSG00000142623	PADI1	1.8799	0.00528457
ENSG00000142627	EPHA2	0.962732	2.82934e-26
ENSG00000142632	ARHGEF19	0.381762	0.390876
ENSG00000142634	EFHD2	0.589256	7.1824e-10
ENSG00000142655	PEX14	-0.045323	0.769333
ENSG00000142657	PGD	0.0523514	0.468133
ENSG00000142669	SH3BGRL3	0.575294	3.24089e-14
ENSG00000142675	CNKSR1	4.38392	9.77848e-05
ENSG00000142676	RPL11	-0.0554821	0.356473
ENSG00000142684	ZNF593	0.402708	0.494287
ENSG00000142686	C1orf216	0.363372	0.00247222
ENSG00000142687	KIAA0319L	0.0398497	0.668424
ENSG00000142694	EVA1B	-0.0298993	0.827567
ENSG00000142700	DMRTA2	0.155986	0.811153
ENSG00000142731	PLK4	-1.41813	3.10949e-14
ENSG00000142733	MAP3K6	-0.423761	0.000121196
ENSG00000142751	GPN2	0.0288087	0.890933
ENSG00000142765	SYTL1	1.71303	0.0610767
ENSG00000142784	WDTC1	-0.276797	0.00393594
ENSG00000142794	NBPF3	0.254953	0.507479
ENSG00000142798	HSPG2	-0.655135	9.03806e-28
ENSG00000142856	ITGB3BP	-1.11255	1.1299e-11
ENSG00000142864	SERBP1	-0.24214	8.17339e-06
ENSG00000142867	BCL10	0.347474	0.164424
ENSG00000142871	CYR61	1.31892	7.59108e-29
ENSG00000142875	PRKACB	-0.142211	0.50957
ENSG00000142892	PIGK	-0.250782	0.00662287
ENSG00000142920	AZIN2	0.0649477	0.867833
ENSG00000142937	RPS8	-0.301531	1.35455e-12
ENSG00000142945	KIF2C	-1.42531	3.11717e-50
ENSG00000142949	PTPRF	-0.508277	8.65864e-15
ENSG00000142961	MOB3C	1.08748	6.27477e-05
ENSG00000143013	LMO4	0.352685	0.0319772
ENSG00000143028	SYPL2	0.182328	0.716696
ENSG00000143032	BARHL2	-0.476589	0.621697
ENSG00000143033	MTF2	-0.159035	0.366754
ENSG00000143036	SLC44A3	0.00738054	0.980033
ENSG00000143061	IGSF3	-0.106766	0.115761
ENSG00000143067	ZNF697	-0.495865	7.56781e-08
ENSG00000143079	CTTNBP2NL	0.30374	0.10899
ENSG00000143093	STRIP1	-0.180233	0.25406
ENSG00000143106	PSMA5	0.255428	0.000184691
ENSG00000143126	CELSR2	-0.807277	5.7232e-18
ENSG00000143127	ITGA10	3.35535	6.82386e-11
ENSG00000143147	GPR161	-0.0234183	0.69418
ENSG00000143149	ALDH9A1	-0.0102091	0.910803
ENSG00000143153	ATP1B1	0.498276	2.16357e-10
ENSG00000143155	TIPRL	-0.0837539	0.39259
ENSG00000143156	NME7	0.365308	0.132954
ENSG00000143157	POGK	-0.205543	0.0380976
ENSG00000143158	MPC2	0.0111792	0.954713
ENSG00000143162	CREG1	0.703662	2.49195e-15
ENSG00000143164	DCAF6	-0.0889468	0.513997
ENSG00000143178	TBX19	0.891848	0.13417
ENSG00000143179	UCK2	-0.522485	5.94749e-10
ENSG00000143183	TMCO1	0.224913	0.0013763
ENSG00000143190	POU2F1	-0.407097	0.00883435
ENSG00000143194	MAEL	5.32967	4.10757e-12
ENSG00000143195	ILDR2	0.314255	0.0638793
ENSG00000143198	MGST3	0.177394	0.0641761
ENSG00000143207	COP1	0.0583434	0.736087
ENSG00000143217	NECTIN4	3.43699	6.68877e-07
ENSG00000143222	UFC1	0.325609	4.88453e-05
ENSG00000143224	PPOX	-0.181197	0.450185
ENSG00000143226	FCGR2A	-0.326504	0.445953
ENSG00000143228	NUF2	-1.32766	1.19757e-19
ENSG00000143248	RGS5	4.01053	2.28916e-35
ENSG00000143252	SDHC	0.101758	0.16752
ENSG00000143256	PFDN2	0.0159553	0.905339
ENSG00000143257	NR1I3	0.680655	0.585479
ENSG00000143258	USP21	-0.15487	0.421206
ENSG00000143294	PRCC	0.0468367	0.659593
ENSG00000143303	RRNAD1	0.0240082	0.917103
ENSG00000143314	MRPL24	-0.142947	0.18563
ENSG00000143315	PIGM	0.300271	0.0130977
ENSG00000143319	ISG20L2	0.221387	0.056276
ENSG00000143320	CRABP2	2.09927	0.00382618
ENSG00000143321	HDGF	-0.316465	3.8646e-08
ENSG00000143322	ABL2	-0.157994	0.03961
ENSG00000143324	XPR1	0.0505186	0.766888
ENSG00000143333	RGS16	1.79532	4.68003e-05
ENSG00000143337	TOR1AIP1	0.0226181	0.84638
ENSG00000143341	HMCN1	-0.826977	7.75316e-32
ENSG00000143344	RGL1	0.177555	0.493784
ENSG00000143353	LYPLAL1	0.657296	6.41603e-05
ENSG00000143363	PRUNE1	-0.0292517	0.895097
ENSG00000143365	RORC	2.03337	0.0654795
ENSG00000143367	TUFT1	0.378564	0.071598
ENSG00000143368	SF3B4	0.0477364	0.684332
ENSG00000143369	ECM1	-0.353309	2.01725e-05
ENSG00000143373	ZNF687	0.0409835	0.779311
ENSG00000143374	TARS2	-0.423784	4.4822e-05
ENSG00000143375	CGN	-0.398179	0.222049
ENSG00000143376	SNX27	-0.305525	0.00396169
ENSG00000143379	SETDB1	-0.200885	0.194794
ENSG00000143382	ADAMTSL4	0.285159	0.362469
ENSG00000143384	MCL1	-0.0238287	0.766631
ENSG00000143387	CTSK	2.72658	2.66262e-22
ENSG00000143390	RFX5	-0.161297	0.144271
ENSG00000143393	PI4KB	-0.293162	1.08503e-05
ENSG00000143398	PIP5K1A	-0.186668	0.0497071
ENSG00000143401	ANP32E	-0.85158	5.07526e-41
ENSG00000143409	MINDY1	0.138693	0.294075
ENSG00000143412	ANXA9	-0.635479	0.0514469
ENSG00000143416	SELENBP1	-0.373868	0.00224805
ENSG00000143418	CERS2	0.126682	0.0839628
ENSG00000143420	ENSA	-0.0279073	0.715544
ENSG00000143429	AC116050.1	0.923137	0.0116017
ENSG00000143434	SEMA6C	-0.0602328	0.94605
ENSG00000143436	MRPL9	-0.3473	0.0115911
ENSG00000143437	ARNT	-0.345225	0.00296266
ENSG00000143442	POGZ	-0.383558	0.000848681
ENSG00000143443	C1orf56	-0.385941	0.680637
ENSG00000143450	OAZ3	0.416277	0.629098
ENSG00000143452	HORMAD1	2.106	5.5865e-05
ENSG00000143457	GOLPH3L	0.23962	0.214331
ENSG00000143458	GABPB2	-0.339809	0.33987
ENSG00000143469	SYT14	-0.112313	0.804767
ENSG00000143473	KCNH1	1.14549	0.0351313
ENSG00000143476	DTL	-0.886469	1.52009e-17
ENSG00000143479	DYRK3	0.731879	0.0173289
ENSG00000143486	EIF2D	-0.43667	0.000559269
ENSG00000143493	INTS7	0.0324632	0.859109
ENSG00000143494	VASH2	-1.56741	0.0406322
ENSG00000143498	TAF1A	-0.428152	0.26487
ENSG00000143499	SMYD2	-0.407433	0.000694749
ENSG00000143502	SUSD4	1.21774	0.191124
ENSG00000143507	DUSP10	0.571343	0.00307881
ENSG00000143514	TP53BP2	-0.119243	0.429054
ENSG00000143515	ATP8B2	-0.34599	0.00030221
ENSG00000143537	ADAM15	-0.120964	0.172284
ENSG00000143543	JTB	0.0679088	0.500227
ENSG00000143545	RAB13	-0.0767402	0.385592
ENSG00000143549	TPM3	-0.28301	3.83894e-10
ENSG00000143553	SNAPIN	-0.051772	0.717862
ENSG00000143554	SLC27A3	1.70896	5.50613e-06
ENSG00000143569	UBAP2L	-0.150763	0.0227961
ENSG00000143570	SLC39A1	-0.190496	0.000518939
ENSG00000143575	HAX1	-0.111663	0.19491
ENSG00000143578	CREB3L4	-0.164376	0.585751
ENSG00000143590	EFNA3	-0.191394	0.657721
ENSG00000143612	C1orf43	-0.0964185	0.096357
ENSG00000143614	GATAD2B	-0.323155	0.00727698
ENSG00000143621	ILF2	-0.201131	0.00130363
ENSG00000143622	RIT1	0.430787	0.000295803
ENSG00000143624	INTS3	-0.301694	0.0131467
ENSG00000143630	HCN3	-0.421706	0.333559
ENSG00000143631	FLG	-1.03462	0.000279599
ENSG00000143633	C1orf131	0.164694	0.462622
ENSG00000143641	GALNT2	0.276904	2.65853e-07
ENSG00000143643	TTC13	-0.761804	5.68565e-06
ENSG00000143653	SCCPDH	1.36728	0.0684482
ENSG00000143669	LYST	-0.829651	9.1948e-46
ENSG00000143674	MAP3K21	-0.51339	0.307609
ENSG00000143702	CEP170	-0.774279	2.39586e-11
ENSG00000143727	ACP1	-0.0420547	0.713977
ENSG00000143740	SNAP47	-0.0170147	0.915768
ENSG00000143742	SRP9	0.117174	0.139709
ENSG00000143748	NVL	-0.14805	0.456401
ENSG00000143751	SDE2	-0.0900058	0.622585
ENSG00000143753	DEGS1	0.136083	0.13499
ENSG00000143756	FBXO28	0.353746	0.00205429
ENSG00000143761	ARF1	0.0214202	0.736103
ENSG00000143771	CNIH4	0.154617	0.156865
ENSG00000143772	ITPKB	-0.249512	4.5063e-09
ENSG00000143774	GUK1	0.170861	0.00334375
ENSG00000143776	CDC42BPA	-0.3628	0.000242547
ENSG00000143786	CNIH3	0.989243	3.46004e-05
ENSG00000143793	C1orf35	-0.00576743	0.978766
ENSG00000143797	MBOAT2	0.110606	0.656424
ENSG00000143799	PARP1	-0.716918	2.13532e-51
ENSG00000143801	PSEN2	0.501601	6.28106e-07
ENSG00000143811	PYCR2	0.197856	0.0730857
ENSG00000143815	LBR	-1.05989	1.05471e-17
ENSG00000143816	WNT9A	3.40792	2.95386e-06
ENSG00000143819	EPHX1	0.958448	2.00317e-58
ENSG00000143842	SOX13	0.352878	0.00076384
ENSG00000143845	ETNK2	0.35102	0.00943801
ENSG00000143847	PPFIA4	-1.56649	4.58461e-08
ENSG00000143851	PTPN7	5.97601	3.8703e-13
ENSG00000143862	ARL8A	0.318075	0.00532949
ENSG00000143869	GDF7	-2.23858	0.00574912
ENSG00000143870	PDIA6	0.00216201	0.975743
ENSG00000143878	RHOB	0.999453	7.08438e-15
ENSG00000143882	ATP6V1C2	0.193911	0.714695
ENSG00000143889	HNRNPLL	-0.255718	0.0170232
ENSG00000143891	GALM	-0.371752	1.67795e-05
ENSG00000143919	CAMKMT	0.165088	0.71639
ENSG00000143924	EML4	-0.441194	3.39357e-05
ENSG00000143933	CALM2	0.10631	0.0803522
ENSG00000143942	CHAC2	0.131653	0.719827
ENSG00000143947	RPS27A	-0.0115541	0.892024
ENSG00000143951	WDPCP	-0.190874	0.640523
ENSG00000143952	VPS54	-0.251118	0.161596
ENSG00000143954	REG3G	1.48301	0.0244939
ENSG00000143970	ASXL2	-0.517531	0.00027803
ENSG00000143971	ETAA1	-0.283506	0.227002
ENSG00000143977	SNRPG	-0.0345801	0.80182
ENSG00000143995	MEIS1	-0.0687974	0.893149
ENSG00000144021	CIAO1	0.0496085	0.629393
ENSG00000144026	ZNF514	-0.200124	0.527191
ENSG00000144028	SNRNP200	-0.508146	1.49875e-24
ENSG00000144029	MRPS5	-0.310587	0.00140718
ENSG00000144034	TPRKB	-0.204811	0.27782
ENSG00000144035	NAT8	3.20307	8.55335e-05
ENSG00000144036	EXOC6B	-0.204355	0.217496
ENSG00000144040	SFXN5	-0.0266581	0.923089
ENSG00000144043	TEX261	-0.0872893	0.446657
ENSG00000144048	DUSP11	0.479791	0.0207813
ENSG00000144061	NPHP1	-0.539765	0.189263
ENSG00000144115	THNSL2	0.490529	1.89389e-06
ENSG00000144118	RALB	0.0284	0.863935
ENSG00000144120	TMEM177	-0.0118165	0.965431
ENSG00000144134	RABL2A	0.0527273	0.933597
ENSG00000144136	SLC20A1	-0.077117	0.568722
ENSG00000144152	FBLN7	0.162282	0.81902
ENSG00000144161	ZC3H8	-0.566183	0.0598814
ENSG00000144182	LIPT1	-0.0839889	0.884142
ENSG00000144199	FAHD2B	0.348568	0.273341
ENSG00000144218	AFF3	-0.757057	0.000219666
ENSG00000144224	UBXN4	-0.0332535	0.837484
ENSG00000144228	SPOPL	-0.17528	0.68269
ENSG00000144231	POLR2D	0.011886	0.957636
ENSG00000144233	AMMECR1L	0.270834	0.0847033
ENSG00000144278	GALNT13	2.33285	1.18574e-05
ENSG00000144283	PKP4	-0.456757	1.00195e-06
ENSG00000144306	SCRN3	-0.143566	0.533965
ENSG00000144320	LNPK	-0.717735	9.97767e-13
ENSG00000144354	CDCA7	-0.98054	4.0702e-10
ENSG00000144355	DLX1	-0.2307	0.654777
ENSG00000144357	UBR3	0.0174208	0.915408
ENSG00000144362	PHOSPHO2	0.371801	0.641899
ENSG00000144366	GULP1	0.166879	0.159955
ENSG00000144369	FAM171B	0.0541431	0.898421
ENSG00000144381	HSPD1	-0.437567	2.35375e-24
ENSG00000144395	CCDC150	-1.50028	0.341919
ENSG00000144401	METTL21A	-0.107947	0.611812
ENSG00000144406	UNC80	1.38043	0.016488
ENSG00000144407	PTH2R	6.98962	7.51204e-05
ENSG00000144426	NBEAL1	0.0228833	0.941709
ENSG00000144445	KANSL1L	-0.00718949	0.986607
ENSG00000144452	ABCA12	0.408419	0.738606
ENSG00000144455	SUMF1	0.189137	0.192694
ENSG00000144468	RHBDD1	-0.00283874	0.99032
ENSG00000144481	TRPM8	3.41598	2.16614e-07
ENSG00000144485	HES6	0.115754	0.23882
ENSG00000144504	ANKMY1	-0.509498	0.188097
ENSG00000144524	COPS7B	-0.423435	0.00348158
ENSG00000144535	DIS3L2	-0.140295	0.400974
ENSG00000144554	FANCD2	-1.45599	1.12619e-29
ENSG00000144559	TAMM41	0.219549	0.497886
ENSG00000144560	VGLL4	-0.13912	0.222107
ENSG00000144566	RAB5A	0.425144	0.000101485
ENSG00000144567	RETREG2	-0.13416	0.0271831
ENSG00000144579	CTDSP1	0.138902	0.169933
ENSG00000144580	CNOT9	-0.431005	2.91931e-05
ENSG00000144589	STK11IP	-0.172673	0.374186
ENSG00000144591	GMPPA	0.273308	0.0319241
ENSG00000144596	GRIP2	6.5626	8.19113e-05
ENSG00000144597	EAF1	0.248805	0.175423
ENSG00000144619	CNTN4	-0.191627	0.760015
ENSG00000144635	DYNC1LI1	0.221306	0.079383
ENSG00000144642	RBMS3	1.61503	0.0204237
ENSG00000144644	GADL1	0.0321863	0.934393
ENSG00000144645	OSBPL10	-0.0668507	0.61394
ENSG00000144647	POMGNT2	0.0851686	0.65249
ENSG00000144655	CSRNP1	1.46386	2.72272e-12
ENSG00000144659	SLC25A38	0.406009	0.00574032
ENSG00000144668	ITGA9	0.646378	0.000517303
ENSG00000144674	GOLGA4	-0.821599	1.08389e-28
ENSG00000144677	CTDSPL	-0.240105	0.0163175
ENSG00000144681	STAC	0.486624	0.533811
ENSG00000144711	IQSEC1	-0.338242	0.00786338
ENSG00000144712	CAND2	0.139662	0.627938
ENSG00000144713	RPL32	-0.161293	0.00279415
ENSG00000144724	PTPRG	-0.11433	0.273248
ENSG00000144730	IL17RD	0.621331	0.125983
ENSG00000144736	SHQ1	0.108444	0.595211
ENSG00000144741	SLC25A26	0.1801	0.353565
ENSG00000144744	UBA3	-0.0371272	0.738597
ENSG00000144746	ARL6IP5	0.274016	1.89647e-06
ENSG00000144747	TMF1	0.100718	0.400327
ENSG00000144749	LRIG1	0.486494	0.310728
ENSG00000144791	LIMD1	0.692931	0.0656635
ENSG00000144802	NFKBIZ	-0.839638	0.0193537
ENSG00000144815	NXPE3	0.57383	0.0193539
ENSG00000144824	PHLDB2	1.77318	1.81015e-07
ENSG00000144827	ABHD10	0.257021	0.0601101
ENSG00000144837	PLA1A	1.52675	0.00123668
ENSG00000144840	RABL3	-0.0594193	0.844627
ENSG00000144843	ADPRH	1.89873	0.00176324
ENSG00000144847	IGSF11	0.0232937	0.856594
ENSG00000144848	ATG3	0.0860117	0.418368
ENSG00000144857	BOC	0.260582	0.624835
ENSG00000144867	SRPRB	0.436833	2.55003e-07
ENSG00000144868	TMEM108	-0.320169	0.395508
ENSG00000144893	MED12L	-0.140075	0.869171
ENSG00000144895	EIF2A	-0.213244	0.0649027
ENSG00000144909	OSBPL11	-0.0277533	0.901934
ENSG00000144935	TRPC1	-0.107548	0.895329
ENSG00000144959	NCEH1	0.098247	0.649846
ENSG00000145002	FAM86B2	-1.08836	0.255928
ENSG00000145012	LPP	-0.478828	6.25889e-08
ENSG00000145014	TMEM44	-0.383059	0.0742465
ENSG00000145016	RUBCN	0.470983	9.723e-06
ENSG00000145022	TCTA	0.847515	6.09016e-11
ENSG00000145040	UCN2	1.80603	0.10395
ENSG00000145041	DCAF1	-0.135168	0.38333
ENSG00000145050	MANF	0.32406	0.000496524
ENSG00000145075	CCDC39	-0.662534	0.364118
ENSG00000145087	STXBP5L	0.270588	0.494287
ENSG00000145088	EAF2	0.342044	0.765532
ENSG00000145107	TM4SF19	4.98787	1.72464e-15
ENSG00000145147	SLIT2	0.681866	0.00596426
ENSG00000145191	EIF2B5	-0.18701	0.0478294
ENSG00000145194	ECE2	0.657562	0.000424502
ENSG00000145214	DGKQ	0.0578677	0.677779
ENSG00000145216	FIP1L1	-0.603119	8.18913e-09
ENSG00000145217	SLC26A1	-0.0303285	0.969697
ENSG00000145220	LYAR	0.0244354	0.884275
ENSG00000145241	CENPC	-0.630423	0.00606767
ENSG00000145242	EPHA5	0.409188	0.296654
ENSG00000145246	ATP10D	0.111485	0.573464
ENSG00000145247	OCIAD2	5.97428	2.55525e-06
ENSG00000145248	SLC10A4	0.766124	0.451083
ENSG00000145284	SCD5	-0.531426	0.000609542
ENSG00000145287	PLAC8	5.4849	0.00240525
ENSG00000145293	ENOPH1	-0.293759	0.00254551
ENSG00000145331	TRMT10A	-0.166162	0.70326
ENSG00000145332	KLHL8	-0.0796927	0.717522
ENSG00000145335	SNCA	-0.767463	6.40263e-38
ENSG00000145337	PYURF	0.946377	0.00354046
ENSG00000145348	TBCK	0.15284	0.41431
ENSG00000145349	CAMK2D	0.585046	8.57127e-05
ENSG00000145354	CISD2	0.156663	0.145994
ENSG00000145358	DDIT4L	5.70804	2.89258e-06
ENSG00000145362	ANK2	-0.429018	0.018196
ENSG00000145365	TIFA	-0.326544	0.195096
ENSG00000145375	SPATA5	-0.376055	0.0998868
ENSG00000145386	CCNA2	-1.33557	2.48499e-46
ENSG00000145388	METTL14	0.454632	0.00420458
ENSG00000145390	USP53	0.543514	0.0201057
ENSG00000145391	SETD7	0.180608	0.231977
ENSG00000145414	NAF1	-0.303888	0.216063
ENSG00000145416	2024-03-01	0.13985	0.863395
ENSG00000145425	RPS3A	-0.285579	3.18809e-10
ENSG00000145431	PDGFC	1.07176	9.77414e-05
ENSG00000145439	CBR4	0.201231	0.254647
ENSG00000145476	CYP4V2	0.10807	0.499652
ENSG00000145494	NDUFS6	0.106202	0.219533
ENSG00000145495	2024-03-06	-0.149115	0.0544038
ENSG00000145506	NKD2	-0.870253	0.031337
ENSG00000145536	ADAMTS16	0.611591	0.372352
ENSG00000145545	SRD5A1	0.135818	0.450717
ENSG00000145555	MYO10	-0.63637	7.76406e-49
ENSG00000145569	FAM105A	0.537976	0.351394
ENSG00000145592	RPL37	0.100029	0.602777
ENSG00000145604	SKP2	-0.970602	1.10578e-07
ENSG00000145623	OSMR	0.0902881	0.415674
ENSG00000145632	PLK2	1.81128	4.72037e-81
ENSG00000145675	PIK3R1	0.899892	2.07472e-16
ENSG00000145685	LHFPL2	0.102252	0.143125
ENSG00000145687	SSBP2	0.0514196	0.890039
ENSG00000145703	IQGAP2	-0.130566	0.321267
ENSG00000145715	RASA1	-0.112732	0.446443
ENSG00000145723	GIN1	0.174933	0.644243
ENSG00000145725	PPIP5K2	-0.384743	0.00101095
ENSG00000145730	PAM	0.377277	0.000245752
ENSG00000145734	BDP1	-0.64834	8.52486e-07
ENSG00000145736	GTF2H2	0.721877	0.0877177
ENSG00000145740	SLC30A5	-0.076326	0.501837
ENSG00000145741	BTF3	-0.0304445	0.640941
ENSG00000145743	FBXL17	0.203381	0.273842
ENSG00000145777	TSLP	0.427863	0.552732
ENSG00000145779	TNFAIP8	-0.166567	0.692394
ENSG00000145780	FEM1C	-0.485385	8.7154e-05
ENSG00000145781	COMMD10	0.249438	0.126571
ENSG00000145782	ATG12	0.112374	0.425932
ENSG00000145794	MEGF10	0.107973	0.501706
ENSG00000145817	YIPF5	0.440715	2.22054e-06
ENSG00000145819	ARHGAP26	-0.106	0.738597
ENSG00000145833	DDX46	-0.454107	3.23803e-09
ENSG00000145860	RNF145	0.31506	1.10992e-08
ENSG00000145861	C1QTNF2	-0.350715	0.481
ENSG00000145864	GABRB2	0.447182	0.656784
ENSG00000145868	FBXO38	-0.119155	0.408728
ENSG00000145882	PCYOX1L	0.0555126	0.877181
ENSG00000145901	TNIP1	-0.301265	2.01129e-05
ENSG00000145907	G3BP1	0.105801	0.173076
ENSG00000145908	ZNF300	0.242943	0.63665
ENSG00000145911	N4BP3	-0.886826	0.00142561
ENSG00000145912	NHP2	-0.0297587	0.751154
ENSG00000145916	RMND5B	-0.28742	0.00912741
ENSG00000145919	BOD1	-0.119897	0.302496
ENSG00000145934	TENM2	2.14829	0.0350057
ENSG00000145945	FAM50B	5.50698	3.86555e-08
ENSG00000145979	TBC1D7	-0.515772	1.04847e-35
ENSG00000145982	FARS2	-0.223019	0.206422
ENSG00000145990	GFOD1	0.35907	0.226359
ENSG00000145996	CDKAL1	-0.248358	0.199182
ENSG00000146001	PCDHB18P	0.856575	0.418722
ENSG00000146005	PSD2	0.155533	0.903654
ENSG00000146007	ZMAT2	0.0867008	0.332055
ENSG00000146038	DCDC2	-0.260737	0.467909
ENSG00000146054	TRIM7	-0.123702	0.887518
ENSG00000146063	TRIM41	0.263402	0.0183253
ENSG00000146066	HIGD2A	0.243896	0.0107666
ENSG00000146067	FAM193B	-0.66692	4.49607e-06
ENSG00000146072	TNFRSF21	1.52194	1.59206e-89
ENSG00000146083	RNF44	0.190344	0.0843368
ENSG00000146085	MUT	-0.115209	0.383018
ENSG00000146090	RASGEF1C	0.229656	0.814185
ENSG00000146094	DOK3	1.96372	4.78194e-08
ENSG00000146109	ABT1	-0.0637407	0.666402
ENSG00000146112	PPP1R18	-0.047429	0.748149
ENSG00000146122	DAAM2	-0.114029	0.156887
ENSG00000146143	PRIM2	-0.475891	0.0263675
ENSG00000146147	MLIP	-0.402163	0.0726131
ENSG00000146197	SCUBE3	0.863428	0.00636532
ENSG00000146205	ANO7	-0.149924	0.877181
ENSG00000146223	RPL7L1	-0.0569769	0.479478
ENSG00000146232	NFKBIE	0.230077	0.139709
ENSG00000146233	CYP39A1	-0.33807	0.507241
ENSG00000146242	TPBG	0.139095	0.559072
ENSG00000146243	IRAK1BP1	-0.225772	0.617546
ENSG00000146247	PHIP	-0.216277	0.0382879
ENSG00000146263	MMS22L	-0.857735	0.00250669
ENSG00000146267	FAXC	0.174938	0.753063
ENSG00000146278	PNRC1	0.595636	5.4781e-05
ENSG00000146281	PM20D2	0.229652	0.726117
ENSG00000146282	RARS2	-0.0251931	0.928553
ENSG00000146285	SCML4	-1.87869	2.21312e-06
ENSG00000146350	TBC1D32	0.879565	0.216786
ENSG00000146373	RNF217	-0.236923	0.53605
ENSG00000146376	ARHGAP18	-0.282166	0.193901
ENSG00000146386	ABRACL	-0.291383	0.145501
ENSG00000146409	SLC18B1	-0.0156687	0.910803
ENSG00000146410	MTFR2	-0.440576	0.290551
ENSG00000146414	SHPRH	-0.805576	0.0222997
ENSG00000146416	AIG1	0.0469312	0.892543
ENSG00000146425	DYNLT1	0.424566	0.00117604
ENSG00000146426	TIAM2	0.166674	0.80753
ENSG00000146433	TMEM181	-0.678398	5.25105e-05
ENSG00000146453	PNLDC1	7.11111	1.18574e-05
ENSG00000146457	WTAP	-0.00731234	0.970345
ENSG00000146463	ZMYM4	-0.150035	0.167872
ENSG00000146476	ARMT1	0.0406682	0.843321
ENSG00000146535	GNA12	0.367137	0.000103316
ENSG00000146540	C7orf50	-0.327733	4.0366e-05
ENSG00000146555	SDK1	-0.312703	0.220137
ENSG00000146556	WASH2P	-0.393763	0.342795
ENSG00000146574	CCZ1B	-0.131651	0.496694
ENSG00000146576	C7orf26	0.0977981	0.515355
ENSG00000146587	RBAK	-0.17295	0.454503
ENSG00000146592	CREB5	0.723071	0.00133933
ENSG00000146648	EGFR	-0.697582	0.0154248
ENSG00000146670	CDCA5	-0.685645	8.28468e-11
ENSG00000146674	IGFBP3	2.89739	3.13325e-149
ENSG00000146676	PURB	-0.154005	0.162056
ENSG00000146677	AC004453.1	-0.420777	0.686137
ENSG00000146700	SSC4D	3.23008	0.000189161
ENSG00000146701	MDH2	-0.00108832	0.990703
ENSG00000146707	POMZP3	0.008163	0.9802
ENSG00000146729	NIPSNAP2	-0.485352	1.69286e-07
ENSG00000146731	CCT6A	0.294067	2.1476e-08
ENSG00000146733	PSPH	-0.0116459	0.954628
ENSG00000146757	ZNF92	0.3257	0.290465
ENSG00000146776	ATXN7L1	0.516129	0.0569855
ENSG00000146802	TMEM168	-0.415973	0.0243145
ENSG00000146826	C7orf43	-0.180891	0.464959
ENSG00000146828	SLC12A9	0.399385	0.000468451
ENSG00000146830	GIGYF1	-0.80737	4.41752e-10
ENSG00000146833	TRIM4	0.174852	0.237235
ENSG00000146834	MEPCE	0.271295	0.00306671
ENSG00000146842	TMEM209	-0.523212	0.000126467
ENSG00000146856	AGBL3	-0.11128	0.896233
ENSG00000146858	ZC3HAV1L	-0.957036	0.00275177
ENSG00000146859	TMEM140	1.68381	9.87283e-51
ENSG00000146872	TLK2	0.0400794	0.766888
ENSG00000146909	NOM1	-0.288202	0.149735
ENSG00000146918	NCAPG2	-1.31818	1.574e-42
ENSG00000146938	NLGN4X	-0.0686617	0.847371
ENSG00000146950	SHROOM2	-0.480908	2.08969e-06
ENSG00000146963	LUC7L2	-0.0694114	0.591256
ENSG00000146966	DENND2A	2.53468	2.72626e-45
ENSG00000147010	SH3KBP1	-0.00593789	0.96825
ENSG00000147027	TMEM47	1.52712	0.00367641
ENSG00000147036	LANCL3	1.88726	0.0501911
ENSG00000147044	CASK	0.0387915	0.863935
ENSG00000147050	KDM6A	-0.270807	0.205068
ENSG00000147065	MSN	-0.387754	5.62749e-15
ENSG00000147099	HDAC8	-0.140152	0.495568
ENSG00000147100	SLC16A2	0.380174	0.092949
ENSG00000147118	ZNF182	-0.284093	0.457477
ENSG00000147119	CHST7	0.447453	0.303714
ENSG00000147121	KRBOX4	-0.26305	0.447841
ENSG00000147123	NDUFB11	0.1558	0.101685
ENSG00000147124	ZNF41	-0.244887	0.396734
ENSG00000147130	ZMYM3	-0.712471	1.29791e-13
ENSG00000147133	TAF1	-0.439295	0.00793698
ENSG00000147140	NONO	-0.295896	1.1739e-10
ENSG00000147144	CCDC120	-0.285344	0.372641
ENSG00000147155	EBP	-0.616732	7.92631e-11
ENSG00000147162	OGT	-0.380599	0.000428212
ENSG00000147164	SNX12	-0.0750035	0.453916
ENSG00000147174	GCNA	6.56014	6.4043e-56
ENSG00000147180	ZNF711	-0.0670963	0.889659
ENSG00000147202	DIAPH2	-0.493433	0.0194008
ENSG00000147224	PRPS1	-0.0803449	0.493784
ENSG00000147231	CXorf57	-0.791676	0.000520137
ENSG00000147234	FRMPD3	-0.331718	0.77302
ENSG00000147251	DOCK11	-0.363309	0.484032
ENSG00000147255	IGSF1	2.06271	0.0321458
ENSG00000147257	GPC3	0.493757	0.263094
ENSG00000147274	RBMX	-0.318491	1.63753e-06
ENSG00000147316	MCPH1	0.0314924	0.912705
ENSG00000147324	MFHAS1	-0.623382	1.98084e-06
ENSG00000147364	FBXO25	-0.306861	0.0103206
ENSG00000147381	MAGEA4	8.8535	2.38256e-24
ENSG00000147383	NSDHL	0.219695	0.135554
ENSG00000147394	ZNF185	0.0148518	0.97952
ENSG00000147400	CETN2	0.423336	0.00328527
ENSG00000147403	RPL10	-0.218474	1.33582e-06
ENSG00000147408	CSGALNACT1	0.629713	0.000894306
ENSG00000147416	ATP6V1B2	-0.280031	9.13735e-07
ENSG00000147419	CCDC25	0.215309	0.0415111
ENSG00000147421	HMBOX1	-0.472646	0.0968976
ENSG00000147439	BIN3	-0.152936	0.0960708
ENSG00000147454	SLC25A37	-0.214244	0.213373
ENSG00000147457	CHMP7	0.310882	0.00341338
ENSG00000147459	DOCK5	0.78102	0.000292554
ENSG00000147471	PLPBP	-0.201666	0.164272
ENSG00000147475	ERLIN2	0.242051	0.0203601
ENSG00000147509	RGS20	-0.611465	4.62958e-08
ENSG00000147526	TACC1	-0.686338	8.88341e-13
ENSG00000147533	GOLGA7	0.136942	0.127497
ENSG00000147535	PLPP5	0.622852	0.000842919
ENSG00000147536	GINS4	-1.05683	1.83186e-14
ENSG00000147548	NSD3	-0.571573	7.11704e-08
ENSG00000147573	TRIM55	3.18901	0.00384559
ENSG00000147576	ADHFE1	0.153679	0.774084
ENSG00000147586	MRPS28	-0.136537	0.204594
ENSG00000147592	LACTB2	0.0734525	0.625652
ENSG00000147601	TERF1	-0.207166	0.0769704
ENSG00000147604	RPL7	-0.00797294	0.958176
ENSG00000147642	SYBU	2.38723	0.000657107
ENSG00000147649	MTDH	-0.25812	3.68021e-08
ENSG00000147650	LRP12	0.220038	0.0603926
ENSG00000147654	EBAG9	0.471201	3.87987e-05
ENSG00000147669	POLR2K	0.48108	4.03235e-13
ENSG00000147676	MAL2	0.359682	0.49735
ENSG00000147677	EIF3H	-0.279521	4.68075e-09
ENSG00000147679	UTP23	0.261654	0.0377841
ENSG00000147684	NDUFB9	0.0301993	0.683581
ENSG00000147687	TATDN1	-0.106334	0.468432
ENSG00000147789	ZNF7	-0.104726	0.53253
ENSG00000147799	ARHGAP39	-0.166862	0.25483
ENSG00000147804	SLC39A4	-0.33697	0.00126629
ENSG00000147813	NAPRT	-0.230682	0.00163869
ENSG00000147852	VLDLR	-0.258335	1.3604e-05
ENSG00000147853	AK3	-0.11855	0.38642
ENSG00000147854	UHRF2	-0.441723	0.00806632
ENSG00000147862	NFIB	-0.0644479	0.707517
ENSG00000147872	PLIN2	0.158215	0.159888
ENSG00000147874	HAUS6	-0.620722	7.00792e-09
ENSG00000147883	CDKN2B	2.04126	4.62825e-59
ENSG00000147889	CDKN2A	0.794847	0.0884015
ENSG00000147894	C9orf72	-0.765154	0.0181204
ENSG00000147905	ZCCHC7	-0.0145788	0.961009
ENSG00000147912	FBXO10	0.341002	0.0755011
ENSG00000147955	SIGMAR1	-0.180754	0.00456569
ENSG00000147996	CBWD5	0.169929	0.642157
ENSG00000148019	CEP78	-0.978597	1.40323e-10
ENSG00000148053	NTRK2	1.80764	0.00329909
ENSG00000148057	IDNK	-0.116369	0.830006
ENSG00000148082	SHC3	0.337223	0.247198
ENSG00000148090	AUH	-0.310117	0.188872
ENSG00000148110	MFSD14B	-0.336907	1.75937e-05
ENSG00000148120	C9orf3	0.0801301	0.879792
ENSG00000148143	ZNF462	0.0100419	0.953491
ENSG00000148153	INIP	0.0754663	0.736003
ENSG00000148154	UGCG	-0.530354	5.75273e-17
ENSG00000148158	SNX30	-0.63901	1.51767e-09
ENSG00000148175	STOM	-0.216956	5.75454e-06
ENSG00000148180	GSN	0.452356	9.43381e-05
ENSG00000148187	MRRF	-0.557685	3.76117e-05
ENSG00000148200	NR6A1	0.229027	0.755483
ENSG00000148218	ALAD	0.033249	0.802594
ENSG00000148219	ASTN2	1.12567	1.98626e-08
ENSG00000148225	WDR31	-1.11934	1.87431e-05
ENSG00000148229	POLE3	-0.215499	0.020989
ENSG00000148248	SURF4	0.215759	2.18147e-05
ENSG00000148290	SURF1	-0.0784881	0.641305
ENSG00000148291	SURF2	0.170468	0.300235
ENSG00000148296	SURF6	0.234175	0.0634013
ENSG00000148297	MED22	-0.339034	0.0060467
ENSG00000148300	REXO4	0.130881	0.269215
ENSG00000148303	RPL7A	-0.0721625	0.127015
ENSG00000148308	GTF3C5	0.0369539	0.748491
ENSG00000148331	ASB6	-0.101171	0.473827
ENSG00000148334	PTGES2	-0.139958	0.148347
ENSG00000148335	NTMT1	-0.0587756	0.699146
ENSG00000148337	CIZ1	-0.378157	1.31566e-05
ENSG00000148339	SLC25A25	-0.315407	0.00437206
ENSG00000148341	SH3GLB2	-0.895983	4.0659e-12
ENSG00000148343	MIGA2	0.356752	0.0545169
ENSG00000148344	PTGES	4.03843	9.18706e-09
ENSG00000148356	LRSAM1	0.0060891	0.974816
ENSG00000148358	GPR107	0.0226458	0.838081
ENSG00000148362	PAXX	-0.254048	0.225907
ENSG00000148384	INPP5E	-0.42567	0.00704408
ENSG00000148396	SEC16A	-0.144832	0.111471
ENSG00000148399	DPH7	-0.0934872	0.773328
ENSG00000148400	NOTCH1	0.859706	1.21362e-05
ENSG00000148408	CACNA1B	0.286937	0.721031
ENSG00000148411	NACC2	-0.185001	0.0130573
ENSG00000148426	PROSER2	-0.616704	0.00883386
ENSG00000148429	USP6NL	-0.464802	6.99947e-05
ENSG00000148444	COMMD3	0.254299	0.318292
ENSG00000148450	MSRB2	0.208456	0.181576
ENSG00000148459	PDSS1	-0.730283	0.0075122
ENSG00000148468	FAM171A1	0.405397	0.0687009
ENSG00000148481	MINDY3	0.193822	0.248617
ENSG00000148484	RSU1	0.529493	3.42266e-07
ENSG00000148488	ST8SIA6	0.462216	0.615282
ENSG00000148498	PARD3	-0.170498	0.154404
ENSG00000148516	ZEB1	0.444198	0.0163582
ENSG00000148572	NRBF2	0.273608	0.0686694
ENSG00000148606	POLR3A	0.0611326	0.66236
ENSG00000148634	HERC4	0.259095	0.0690349
ENSG00000148655	LRMDA	-0.131032	0.481736
ENSG00000148660	CAMK2G	0.173477	0.279435
ENSG00000148672	GLUD1	-0.282579	0.000777843
ENSG00000148677	ANKRD1	8.04977	9.30959e-07
ENSG00000148688	RPP30	-0.114413	0.53689
ENSG00000148690	FRA10AC1	0.0195979	0.940942
ENSG00000148700	ADD3	-0.43654	5.31923e-07
ENSG00000148702	HABP2	0.648391	0.543798
ENSG00000148704	VAX1	2.27523	0.0426229
ENSG00000148719	DNAJB12	0.10562	0.349684
ENSG00000148730	EIF4EBP2	-0.823188	1.2868e-49
ENSG00000148737	TCF7L2	0.142806	0.543787
ENSG00000148773	MKI67	-1.99038	5.41107e-156
ENSG00000148798	INA	6.89457	0.000109571
ENSG00000148803	FUOM	0.51136	0.00306059
ENSG00000148814	LRRC27	0.243122	0.469993
ENSG00000148824	MTG1	-0.37986	0.194202
ENSG00000148832	PAOX	0.439786	0.291416
ENSG00000148834	GSTO1	0.0219888	0.766207
ENSG00000148835	TAF5	-0.513373	0.126018
ENSG00000148840	PPRC1	-0.261906	0.0423015
ENSG00000148841	ITPRIP	-0.336853	0.00362741
ENSG00000148842	CNNM2	0.109663	0.497881
ENSG00000148843	PDCD11	0.115616	0.354657
ENSG00000148848	ADAM12	0.430213	5.00156e-06
ENSG00000148908	RGS10	-0.0585287	0.813363
ENSG00000148925	BTBD10	0.360422	0.011554
ENSG00000148926	ADM	-0.322612	0.0616829
ENSG00000148943	LIN7C	0.142854	0.562514
ENSG00000148948	LRRC4C	1.48434	0.0927465
ENSG00000148950	IMMP1L	-0.113063	0.800217
ENSG00000148985	PGAP2	0.0284344	0.88369
ENSG00000149016	TUT1	0.558691	0.00729097
ENSG00000149050	ZNF214	-0.298031	0.646186
ENSG00000149054	ZNF215	-0.0985057	0.851059
ENSG00000149084	HSD17B12	0.0779071	0.469564
ENSG00000149089	APIP	-0.263319	0.156575
ENSG00000149091	DGKZ	-0.0455633	0.720941
ENSG00000149100	EIF3M	0.165412	0.0227247
ENSG00000149115	TNKS1BP1	-0.315946	7.02918e-05
ENSG00000149131	SERPING1	4.85539	3.04e-18
ENSG00000149136	SSRP1	-0.819655	9.74615e-49
ENSG00000149150	SLC43A1	-0.657611	0.00683505
ENSG00000149177	PTPRJ	-0.239601	0.000148419
ENSG00000149179	C11orf49	-0.0601337	0.771001
ENSG00000149182	ARFGAP2	0.263011	0.00281619
ENSG00000149187	CELF1	-0.147892	0.172291
ENSG00000149196	HIKESHI	-0.0102115	0.960133
ENSG00000149212	SESN3	0.190911	0.141634
ENSG00000149218	ENDOD1	0.89974	3.70536e-30
ENSG00000149231	CCDC82	-0.544741	0.00707893
ENSG00000149243	KLHL35	2.20209	2.44067e-05
ENSG00000149256	TENM4	0.560655	0.337709
ENSG00000149257	SERPINH1	0.308086	3.043e-13
ENSG00000149260	CAPN5	0.169765	0.00887277
ENSG00000149262	INTS4	-0.0959003	0.586937
ENSG00000149269	PAK1	0.0331104	0.815259
ENSG00000149273	RPS3	-0.241934	4.70137e-10
ENSG00000149289	ZC3H12C	-0.575084	4.31569e-05
ENSG00000149292	TTC12	0.011647	0.974472
ENSG00000149294	NCAM1	-0.805771	4.80578e-11
ENSG00000149295	DRD2	0.24525	0.840919
ENSG00000149305	HTR3B	0.468502	0.703185
ENSG00000149308	NPAT	-0.205224	0.269215
ENSG00000149311	ATM	-0.393747	7.10053e-05
ENSG00000149313	AASDHPPT	0.312409	0.00853472
ENSG00000149328	GLB1L2	-0.705035	6.41129e-16
ENSG00000149346	SLX4IP	0.103778	0.798268
ENSG00000149357	LAMTOR1	0.307778	8.97942e-06
ENSG00000149403	GRIK4	0.823606	0.0772456
ENSG00000149428	HYOU1	0.0513676	0.466064
ENSG00000149474	KAT14	-0.11857	0.50677
ENSG00000149476	TKFC	0.0914869	0.56662
ENSG00000149480	MTA2	-0.0946925	0.230902
ENSG00000149483	TMEM138	0.0115014	0.963027
ENSG00000149485	FADS1	-0.508614	3.35017e-10
ENSG00000149489	ROM1	0.446265	0.239998
ENSG00000149499	EML3	-0.128074	0.214056
ENSG00000149503	INCENP	-1.14843	3.45225e-74
ENSG00000149531	FRG1BP	0.249445	0.289997
ENSG00000149532	CPSF7	-0.369766	0.000125896
ENSG00000149541	B3GAT3	0.223475	0.000761139
ENSG00000149547	EI24	-0.111985	0.118872
ENSG00000149548	CCDC15	-0.287181	0.630664
ENSG00000149554	CHEK1	-0.82522	1.58761e-10
ENSG00000149557	FEZ1	1.59887	1.8757e-08
ENSG00000149571	KIRREL3	-0.0477671	0.938641
ENSG00000149573	MPZL2	2.89883	4.73402e-15
ENSG00000149577	SIDT2	0.368221	0.000189759
ENSG00000149582	TMEM25	2.52676	1.00936e-06
ENSG00000149591	TAGLN	4.46723	1.78282e-144
ENSG00000149599	DUSP15	0.626002	0.215815
ENSG00000149600	COMMD7	0.228533	0.043266
ENSG00000149636	DSN1	-0.645801	8.60343e-05
ENSG00000149639	SOGA1	-1.01087	6.16015e-27
ENSG00000149657	LSM14B	-0.116465	0.405382
ENSG00000149658	YTHDF1	-0.0818348	0.498286
ENSG00000149679	CABLES2	-0.953214	3.29379e-05
ENSG00000149716	ORAOV1	-0.590096	0.0177204
ENSG00000149743	TRPT1	-0.0547959	0.78559
ENSG00000149761	NUDT22	-0.0295585	0.863741
ENSG00000149781	FERMT3	3.98809	4.06091e-17
ENSG00000149782	PLCB3	-0.613332	2.89984e-07
ENSG00000149792	MRPL49	-0.00883171	0.946885
ENSG00000149798	CDC42EP2	0.892608	0.0109333
ENSG00000149806	FAU	0.0986433	0.161805
ENSG00000149809	TM7SF2	0.677149	9.77414e-05
ENSG00000149823	VPS51	-0.402565	1.28962e-05
ENSG00000149922	TBX6	-0.228228	0.795909
ENSG00000149923	PPP4C	0.108659	0.163191
ENSG00000149925	ALDOA	-0.545127	2.00347e-35
ENSG00000149927	DOC2A	-1.89084	0.0287985
ENSG00000149929	HIRIP3	-0.789357	8.1134e-10
ENSG00000149930	TAOK2	0.138477	0.164597
ENSG00000149932	TMEM219	0.368509	0.00054519
ENSG00000149948	HMGA2	1.81681	0.000159561
ENSG00000149970	CNKSR2	-0.606	0.233175
ENSG00000149972	CNTN5	1.48526	0.0867379
ENSG00000150051	MKX	-0.285365	0.82604
ENSG00000150054	MPP7	-1.1397	0.000773935
ENSG00000150093	ITGB1	0.124936	0.0162531
ENSG00000150244	TRIM48	0.577483	0.546076
ENSG00000150316	CWC15	0.0403179	0.753578
ENSG00000150347	ARID5B	-0.204856	0.0120577
ENSG00000150394	CDH8	0.325142	0.617644
ENSG00000150401	DCUN1D2	-0.429435	0.158004
ENSG00000150403	TMCO3	-0.487977	4.93885e-05
ENSG00000150433	TMEM218	-0.064062	0.787205
ENSG00000150455	TIRAP	0.246574	0.43742
ENSG00000150456	EEF1AKMT1	0.350238	0.496069
ENSG00000150457	LATS2	0.0753832	0.694104
ENSG00000150459	SAP18	0.474638	2.56625e-10
ENSG00000150477	KIAA1328	-0.616133	0.219473
ENSG00000150510	FAM124A	-0.0946603	0.606096
ENSG00000150527	CTAGE5	-0.324095	0.444646
ENSG00000150540	HNMT	0.614328	0.0642381
ENSG00000150551	LYPD1	2.27665	2.19069e-10
ENSG00000150556	LYPD6B	5.45104	0.0026506
ENSG00000150593	PDCD4	0.346695	7.28359e-06
ENSG00000150594	ADRA2A	-0.320059	0.01149
ENSG00000150625	GPM6A	-0.065303	0.940689
ENSG00000150627	WDR17	-0.747163	0.0195374
ENSG00000150630	VEGFC	-0.785658	0.0677884
ENSG00000150636	CCDC102B	0.305616	0.712353
ENSG00000150637	CD226	-0.231372	0.843116
ENSG00000150672	DLG2	0.100535	0.916988
ENSG00000150687	PRSS23	1.728	1.1184e-85
ENSG00000150712	MTMR12	-0.262352	0.024362
ENSG00000150753	CCT5	-0.157347	0.00225026
ENSG00000150756	FAM173B	-0.337788	0.0828278
ENSG00000150760	DOCK1	-0.517161	2.13132e-07
ENSG00000150764	DIXDC1	-0.19819	0.400302
ENSG00000150768	DLAT	-0.464534	3.87045e-08
ENSG00000150773	PIH1D2	0.61122	0.492457
ENSG00000150776	NKAPD1	0.109243	0.546076
ENSG00000150779	TIMM8B	0.150118	0.125304
ENSG00000150782	IL18	6.35085	1.19146e-11
ENSG00000150787	PTS	0.0611243	0.767507
ENSG00000150867	PIP4K2A	0.281979	0.0119855
ENSG00000150893	FREM2	2.71507	1.53664e-07
ENSG00000150907	FOXO1	0.317857	0.166778
ENSG00000150938	CRIM1	1.78213	6.49504e-65
ENSG00000150961	SEC24D	0.208484	0.17756
ENSG00000150967	ABCB9	-0.018956	0.949621
ENSG00000150977	RILPL2	0.285743	0.281974
ENSG00000150990	DHX37	0.0652823	0.635747
ENSG00000150991	UBC	0.409197	3.57188e-27
ENSG00000150995	ITPR1	0.491926	0.00549952
ENSG00000151012	SLC7A11	-1.22083	1.15426e-48
ENSG00000151014	NOCT	-0.229708	0.364147
ENSG00000151025	GPR158	0.293895	0.159608
ENSG00000151065	DCP1B	0.483966	0.0409095
ENSG00000151067	CACNA1C	0.864344	0.209007
ENSG00000151090	THRB	0.122996	0.883426
ENSG00000151092	NGLY1	-0.0622433	0.77302
ENSG00000151093	OXSM	0.125406	0.632176
ENSG00000151116	UEVLD	0.203002	0.221947
ENSG00000151117	TMEM86A	0.945721	2.29534e-12
ENSG00000151131	C12orf45	0.0929647	0.748149
ENSG00000151135	TMEM263	0.579431	1.70504e-10
ENSG00000151148	UBE3B	-0.275997	0.0278637
ENSG00000151150	ANK3	0.47811	0.304193
ENSG00000151151	IPMK	-0.540708	0.0357446
ENSG00000151176	PLBD2	0.51611	1.21372e-14
ENSG00000151208	DLG5	-0.309453	0.0703539
ENSG00000151224	MAT1A	1.76185	2.13082e-09
ENSG00000151229	SLC2A13	-0.0292953	0.921134
ENSG00000151233	GXYLT1	-0.583761	0.000619
ENSG00000151239	TWF1	0.0728224	0.526596
ENSG00000151240	DIP2C	-0.622183	4.16382e-16
ENSG00000151247	EIF4E	-0.138352	0.158642
ENSG00000151276	MAGI1	-0.253365	0.21153
ENSG00000151287	TEX30	-0.126797	0.53493
ENSG00000151292	CSNK1G3	-0.00935177	0.953707
ENSG00000151304	SRFBP1	0.148059	0.445778
ENSG00000151320	AKAP6	0.158244	0.248141
ENSG00000151322	NPAS3	-0.439015	0.652195
ENSG00000151327	FAM177A1	0.235362	0.121465
ENSG00000151332	MBIP	-0.180635	0.466996
ENSG00000151338	MIPOL1	0.393528	0.338894
ENSG00000151348	EXT2	0.117845	0.177872
ENSG00000151353	TMEM18	0.00866449	0.966741
ENSG00000151364	KCTD14	0.798825	0.000182103
ENSG00000151366	NDUFC2	0.485815	2.43491e-11
ENSG00000151388	ADAMTS12	0.0727676	0.934311
ENSG00000151413	NUBPL	0.0724629	0.777723
ENSG00000151414	NEK7	-0.11719	0.441648
ENSG00000151422	FER	-0.374085	0.00353278
ENSG00000151445	VIPAS39	0.277069	0.125652
ENSG00000151458	ANKRD50	-0.269423	0.0283238
ENSG00000151461	UPF2	0.0578318	0.696174
ENSG00000151465	CDC123	-0.0999412	0.31783
ENSG00000151466	SCLT1	-0.615021	0.0034653
ENSG00000151468	CCDC3	1.69602	8.74432e-10
ENSG00000151470	C4orf33	0.581229	0.0046427
ENSG00000151474	FRMD4A	0.675088	0.00320831
ENSG00000151490	PTPRO	2.17019	1.4809e-05
ENSG00000151491	EPS8	-0.376296	3.90371e-07
ENSG00000151498	ACAD8	0.0641749	0.747924
ENSG00000151500	THYN1	0.136609	0.575888
ENSG00000151502	VPS26B	-0.161516	0.121997
ENSG00000151503	NCAPD3	-1.38299	1.85475e-40
ENSG00000151532	VTI1A	0.134409	0.448607
ENSG00000151552	QDPR	-0.102189	0.0715738
ENSG00000151553	FAM160B1	0.00859823	0.974816
ENSG00000151572	ANO4	0.361494	0.747129
ENSG00000151575	TEX9	0.784585	0.0593105
ENSG00000151576	QTRT2	0.210986	0.17293
ENSG00000151611	MMAA	0.878418	0.00533701
ENSG00000151612	ZNF827	-0.0138782	0.924003
ENSG00000151623	NR3C2	0.115425	0.873262
ENSG00000151640	DPYSL4	-0.581769	3.55069e-07
ENSG00000151651	ADAM8	-1.77985	0.0633155
ENSG00000151657	KIN	-0.342995	0.0919877
ENSG00000151665	PIGF	-0.0500711	0.890987
ENSG00000151687	ANKAR	-0.944459	0.264896
ENSG00000151689	INPP1	0.592387	0.00433698
ENSG00000151690	MFSD6	0.0924473	0.78008
ENSG00000151692	RNF144A	-0.551455	0.000115005
ENSG00000151693	ASAP2	-0.895353	1.64642e-12
ENSG00000151694	ADAM17	-0.296953	0.022793
ENSG00000151718	WWC2	-0.364208	0.0233934
ENSG00000151725	CENPU	-1.2814	1.8344e-38
ENSG00000151726	ACSL1	-0.421698	2.34487e-16
ENSG00000151729	SLC25A4	0.0260705	0.832373
ENSG00000151743	AMN1	-0.152707	0.655829
ENSG00000151746	BICD1	-0.157825	0.194938
ENSG00000151748	SAV1	-0.235723	0.0070853
ENSG00000151773	CCDC122	0.736658	0.161479
ENSG00000151779	NBAS	-0.3874	0.00131231
ENSG00000151790	TDO2	0.123415	0.815134
ENSG00000151806	GUF1	-0.0742995	0.652778
ENSG00000151834	GABRA2	0.715762	0.478863
ENSG00000151835	SACS	-0.563542	0.00310667
ENSG00000151846	PABPC3	-0.19464	0.813895
ENSG00000151849	CENPJ	-1.4422	1.4925e-13
ENSG00000151876	FBXO4	-0.0334401	0.936575
ENSG00000151881	TMEM267	-0.211497	0.35266
ENSG00000151882	CCL28	-0.847888	7.53921e-15
ENSG00000151883	PARP8	0.275913	0.212446
ENSG00000151892	GFRA1	0.212142	0.559614
ENSG00000151893	CACUL1	-0.0226446	0.857341
ENSG00000151914	DST	0.307694	0.122733
ENSG00000151923	TIAL1	-0.215771	0.0277733
ENSG00000151929	BAG3	-0.0951797	0.298611
ENSG00000151967	SCHIP1	2.54226	7.86554e-06
ENSG00000152049	KCNE4	1.81146	3.29824e-06
ENSG00000152056	AP1S3	0.437569	0.169295
ENSG00000152061	RABGAP1L	-0.00535032	0.985531
ENSG00000152076	CCDC74B	0.634008	0.411063
ENSG00000152078	TMEM56	-0.84337	7.2076e-05
ENSG00000152082	MZT2B	-0.276798	0.0276826
ENSG00000152086	TUBA3E	3.90139	2.48148e-05
ENSG00000152092	ASTN1	0.384028	0.247297
ENSG00000152102	FAM168B	-0.598926	1.24159e-14
ENSG00000152104	PTPN14	0.0594866	0.801189
ENSG00000152117	AC073869.1	-1.3295	0.00214958
ENSG00000152127	MGAT5	0.0392763	0.677766
ENSG00000152133	GPATCH11	-0.510137	0.00539764
ENSG00000152137	HSPB8	0.463901	6.16433e-07
ENSG00000152147	GEMIN6	0.211724	0.356184
ENSG00000152192	POU4F1	-0.392931	0.1239
ENSG00000152193	RNF219	-0.0289532	0.919176
ENSG00000152217	SETBP1	0.0344525	0.942609
ENSG00000152219	ARL14EP	0.406085	0.0155354
ENSG00000152223	EPG5	-0.388259	0.000399282
ENSG00000152229	PSTPIP2	0.566565	0.456588
ENSG00000152234	ATP5F1A	-0.224519	3.8728e-08
ENSG00000152240	HAUS1	-0.261424	0.153034
ENSG00000152242	C18orf25	-0.0924448	0.516004
ENSG00000152253	SPC25	-0.923028	8.08624e-11
ENSG00000152256	PDK1	-1.77059	4.94611e-61
ENSG00000152270	PDE3B	0.339263	0.127357
ENSG00000152284	TCF7L1	-0.918045	5.76455e-06
ENSG00000152291	TGOLN2	-0.102691	0.228249
ENSG00000152332	UHMK1	0.091145	0.283468
ENSG00000152348	ATG10	-0.180958	0.472631
ENSG00000152359	POC5	-0.1811	0.465373
ENSG00000152377	SPOCK1	2.96029	9.36186e-211
ENSG00000152380	FAM151B	0.148283	0.833615
ENSG00000152382	TADA1	-0.348194	0.0636406
ENSG00000152402	GUCY1A2	0.0943653	0.867032
ENSG00000152404	CWF19L2	0.07613	0.787393
ENSG00000152409	JMY	-0.197681	0.389199
ENSG00000152413	HOMER1	-0.557835	0.020016
ENSG00000152422	XRCC4	-0.156071	0.56054
ENSG00000152433	ZNF547	0.248741	0.785161
ENSG00000152439	ZNF773	0.551404	0.0642326
ENSG00000152443	ZNF776	0.399178	0.111855
ENSG00000152454	ZNF256	-0.454995	0.302169
ENSG00000152455	SUV39H2	-0.241661	0.250137
ENSG00000152457	DCLRE1C	-0.339112	0.207826
ENSG00000152464	RPP38	0.109931	0.693224
ENSG00000152465	NMT2	0.533922	0.136476
ENSG00000152475	ZNF837	0.00736475	0.987891
ENSG00000152484	USP12	-0.182865	0.391156
ENSG00000152492	CCDC50	-0.0800643	0.368214
ENSG00000152495	CAMK4	0.0794636	0.920032
ENSG00000152503	TRIM36	0.744039	0.433279
ENSG00000152518	ZFP36L2	0.191559	0.0404968
ENSG00000152520	PAN3	-0.494201	0.000890809
ENSG00000152527	PLEKHH2	-1.14638	0.0101061
ENSG00000152556	PFKM	-0.286041	1.1181e-06
ENSG00000152558	TMEM123	-0.0242298	0.838404
ENSG00000152580	IGSF10	0.323136	0.757003
ENSG00000152601	MBNL1	-0.241161	0.0374737
ENSG00000152620	NADK2	-0.238525	0.209174
ENSG00000152642	GPD1L	0.0509606	0.811222
ENSG00000152661	GJA1	0.378629	0.0175172
ENSG00000152669	CCNO	0.490353	0.0437813
ENSG00000152683	SLC30A6	-0.112665	0.47379
ENSG00000152684	PELO	0.626943	6.572e-07
ENSG00000152689	RASGRP3	-0.889443	1.3216e-24
ENSG00000152700	SAR1B	-0.109589	0.244175
ENSG00000152749	GPR180	-0.549811	0.000285641
ENSG00000152763	WDR78	0.559136	0.52823
ENSG00000152767	FARP1	-0.507948	3.80103e-15
ENSG00000152778	IFIT5	2.75354	2.10882e-173
ENSG00000152782	PANK1	0.256547	0.36529
ENSG00000152784	PRDM8	0.157116	0.856971
ENSG00000152795	HNRNPDL	-0.389647	1.32887e-08
ENSG00000152804	HHEX	-0.234454	0.694078
ENSG00000152818	UTRN	-0.0679839	0.705531
ENSG00000152894	PTPRK	-0.0128782	0.956777
ENSG00000152904	GGPS1	0.621658	1.57965e-08
ENSG00000152910	CNTNAP4	1.20696	0.170017
ENSG00000152926	ZNF117	0.836584	0.143035
ENSG00000152942	RAD17	0.16723	0.36962
ENSG00000152944	MED21	0.212788	0.176111
ENSG00000152952	PLOD2	-0.319137	0.000557029
ENSG00000152953	STK32B	0.775965	2.45205e-05
ENSG00000152977	ZIC1	-0.225523	0.397884
ENSG00000152990	ADGRA3	-0.247886	0.0503971
ENSG00000153006	SREK1IP1	0.132144	0.533884
ENSG00000153012	LGI2	0.235816	0.761869
ENSG00000153015	CWC27	-0.151461	0.420457
ENSG00000153029	MR1	0.26193	0.0314602
ENSG00000153037	SRP19	0.356974	0.00435945
ENSG00000153044	CENPH	-0.606047	0.00524836
ENSG00000153046	CDYL	-0.450087	3.87045e-08
ENSG00000153048	CARHSP1	0.257177	0.014437
ENSG00000153066	TXNDC11	0.220121	0.0713494
ENSG00000153071	DAB2	0.0801224	0.412086
ENSG00000153094	BCL2L11	0.492164	0.0786213
ENSG00000153107	ANAPC1	-0.858407	4.52377e-14
ENSG00000153113	CAST	-0.611884	7.87674e-40
ENSG00000153130	SCOC	0.332834	0.0028705
ENSG00000153132	CLGN	-0.621778	0.0934795
ENSG00000153140	CETN3	0.0908759	0.632659
ENSG00000153147	SMARCA5	0.0799713	0.417479
ENSG00000153179	RASSF3	-0.00834596	0.924354
ENSG00000153187	HNRNPU	0.0491872	0.412683
ENSG00000153201	RANBP2	-0.140549	0.100165
ENSG00000153207	AHCTF1	-0.242081	0.0207864
ENSG00000153208	MERTK	-0.126009	0.166788
ENSG00000153214	TMEM87B	0.677602	0.000182711
ENSG00000153233	PTPRR	-0.30119	0.601549
ENSG00000153234	NR4A2	0.956884	1.58163e-11
ENSG00000153237	CCDC148	1.75649	0.0893167
ENSG00000153250	RBMS1	0.313746	0.00100123
ENSG00000153291	SLC25A27	-1.25496	0.0477949
ENSG00000153310	FAM49B	-0.20544	0.0126386
ENSG00000153317	ASAP1	-0.332009	9.35433e-09
ENSG00000153339	TRAPPC8	-0.243057	0.0844519
ENSG00000153363	LINC00467	0.248245	0.245145
ENSG00000153391	INO80C	0.319467	0.197138
ENSG00000153395	LPCAT1	-0.0384702	0.675956
ENSG00000153404	PLEKHG4B	0.328396	0.492949
ENSG00000153406	NMRAL1	0.14106	0.293676
ENSG00000153443	UBALD1	-0.136709	0.313531
ENSG00000153446	C16orf89	2.12145	4.52503e-09
ENSG00000153485	TMEM251	-0.19396	0.102563
ENSG00000153487	ING1	-0.110499	0.602777
ENSG00000153531	ADPRHL1	0.0110469	0.975794
ENSG00000153551	CMTM7	0.559732	1.38384e-05
ENSG00000153558	FBXL2	-0.183718	0.562094
ENSG00000153560	UBP1	-0.0572136	0.63665
ENSG00000153561	RMND5A	-0.0633733	0.644781
ENSG00000153574	RPIA	-0.350553	0.143535
ENSG00000153707	PTPRD	-0.229171	0.822599
ENSG00000153714	LURAP1L	0.73487	0.238781
ENSG00000153721	CNKSR3	0.00645568	0.988696
ENSG00000153767	GTF2E1	0.304477	0.141305
ENSG00000153774	CFDP1	-0.143025	0.27782
ENSG00000153786	ZDHHC7	-0.137241	0.132146
ENSG00000153790	C7orf31	0.291609	0.401706
ENSG00000153814	JAZF1	-0.725943	3.69236e-06
ENSG00000153815	CMIP	-0.159466	0.189119
ENSG00000153827	TRIP12	0.0317312	0.707288
ENSG00000153832	FBXO36	-0.49524	0.128303
ENSG00000153879	CEBPG	-0.753339	1.93852e-09
ENSG00000153885	KCTD15	-0.129044	0.130881
ENSG00000153896	ZNF599	-0.0808473	0.839901
ENSG00000153898	MCOLN2	-0.403885	0.511169
ENSG00000153902	LGI4	4.31277	1.16741e-11
ENSG00000153904	DDAH1	0.180446	0.609534
ENSG00000153914	SREK1	-0.357537	0.00260738
ENSG00000153922	CHD1	-0.522971	6.37246e-13
ENSG00000153933	DGKE	-0.555101	0.405358
ENSG00000153936	HS2ST1	0.0143192	0.926477
ENSG00000153944	MSI2	-0.204775	0.000669336
ENSG00000153956	CACNA2D1	1.09264	0.000272024
ENSG00000153975	ZUFSP	-0.235138	0.619423
ENSG00000153982	GDPD1	0.218373	0.45759
ENSG00000153989	NUS1	-0.0886398	0.644243
ENSG00000153993	SEMA3D	1.44119	0.000272466
ENSG00000154001	PPP2R5E	0.0948959	0.490232
ENSG00000154025	SLC5A10	-0.299679	0.618912
ENSG00000154027	AK5	0.744788	0.0102464
ENSG00000154040	CABYR	0.726979	0.0593651
ENSG00000154059	IMPACT	0.0453804	0.785913
ENSG00000154079	SDHAF4	-0.411041	0.110687
ENSG00000154080	CHST9	-0.599574	7.01278e-09
ENSG00000154096	THY1	5.87509	9.18716e-07
ENSG00000154102	C16orf74	-0.596028	0.101032
ENSG00000154114	TBCEL	-0.219533	0.255661
ENSG00000154118	JPH3	-0.262511	0.508354
ENSG00000154122	ANKH	0.39435	0.000120873
ENSG00000154124	OTULIN	-0.132776	0.505409
ENSG00000154127	UBASH3B	-0.289978	0.0791461
ENSG00000154134	ROBO3	0.145889	0.703358
ENSG00000154144	TBRG1	0.1636	0.388763
ENSG00000154146	NRGN	-0.35497	0.00227287
ENSG00000154153	RETREG1	0.637924	0.000240164
ENSG00000154174	TOMM70	-0.114634	0.209455
ENSG00000154188	ANGPT1	0.0160512	0.956895
ENSG00000154217	PITPNC1	0.153799	0.454079
ENSG00000154222	CC2D1B	-0.0594897	0.650375
ENSG00000154229	PRKCA	-0.260778	0.120114
ENSG00000154237	LRRK1	0.0952051	0.867526
ENSG00000154240	CEP112	-0.287069	0.361709
ENSG00000154265	ABCA5	-0.821192	2.91909e-05
ENSG00000154274	C4orf19	1.13725	0.0561227
ENSG00000154277	UCHL1	6.54476	3.46351e-28
ENSG00000154305	MIA3	0.228372	0.0218607
ENSG00000154309	DISP1	-0.135755	0.756489
ENSG00000154310	TNIK	0.0364806	0.923414
ENSG00000154319	FAM167A	-0.655673	0.00015513
ENSG00000154328	NEIL2	0.179925	0.21684
ENSG00000154358	OBSCN	-0.952088	9.88693e-09
ENSG00000154359	LONRF1	-0.510167	4.14252e-06
ENSG00000154370	TRIM11	0.105479	0.535775
ENSG00000154380	ENAH	0.161192	0.00877563
ENSG00000154429	CCSAP	-0.802152	2.49164e-09
ENSG00000154447	SH3RF1	-0.329395	0.269634
ENSG00000154473	BUB3	-0.575353	2.16889e-15
ENSG00000154478	GPR26	5.41933	0.00291128
ENSG00000154493	C10orf90	-0.230013	0.0113653
ENSG00000154511	FAM69A	-0.156219	0.391638
ENSG00000154518	ATP5MC3	-0.104445	0.0281026
ENSG00000154529	CNTNAP3B	-0.278555	0.581936
ENSG00000154537	FAM27C	-0.212074	0.850798
ENSG00000154553	PDLIM3	0.555408	0.222727
ENSG00000154556	SORBS2	0.260156	0.0767166
ENSG00000154582	ELOC	0.128118	0.152163
ENSG00000154589	LY96	0.725486	2.15169e-05
ENSG00000154639	CXADR	-0.113938	0.519893
ENSG00000154640	BTG3	-0.194458	0.0578613
ENSG00000154642	C21orf91	-0.0896832	0.325935
ENSG00000154645	CHODL	0.910295	0.00129719
ENSG00000154654	NCAM2	0.444348	0.088653
ENSG00000154655	L3MBTL4	-0.54968	0.00308936
ENSG00000154678	PDE1C	2.69001	4.91114e-15
ENSG00000154710	RABGEF1	0.205461	0.213187
ENSG00000154719	MRPL39	-0.0869427	0.619423
ENSG00000154723	ATP5PF	0.163885	0.0666018
ENSG00000154727	GABPA	-0.261576	0.0769152
ENSG00000154734	ADAMTS1	1.19135	1.27825e-15
ENSG00000154743	TSEN2	-0.0831271	0.812013
ENSG00000154760	SLFN13	0.496672	0.128396
ENSG00000154767	XPC	0.434019	5.83542e-05
ENSG00000154781	CCDC174	-0.0669038	0.795345
ENSG00000154803	FLCN	-0.188364	0.135415
ENSG00000154813	DPH3	0.390947	0.00678054
ENSG00000154814	OXNAD1	-0.260214	0.10986
ENSG00000154822	PLCL2	0.529713	0.174695
ENSG00000154832	CXXC1	0.242638	0.0466002
ENSG00000154839	SKA1	-1.23634	6.26908e-10
ENSG00000154845	PPP4R1	-0.254416	0.0523901
ENSG00000154856	APCDD1	0.288688	0.715804
ENSG00000154864	PIEZO2	0.616171	0.00114211
ENSG00000154889	MPPE1	0.611024	0.00202744
ENSG00000154914	USP43	-0.00914706	0.993771
ENSG00000154917	RAB6B	0.192237	0.160927
ENSG00000154920	EME1	-1.50954	8.02924e-15
ENSG00000154928	EPHB1	1.58699	4.96918e-11
ENSG00000154930	ACSS1	0.61638	4.02391e-05
ENSG00000154945	ANKRD40	-0.222993	0.0314376
ENSG00000154957	ZNF18	0.693019	0.0249888
ENSG00000154978	VOPP1	-0.147933	0.204202
ENSG00000155008	APOOL	-0.451268	0.00248051
ENSG00000155016	CYP2U1	0.289531	0.0992621
ENSG00000155034	FBXL18	-0.250191	0.25557
ENSG00000155085	AK9	-0.549728	0.183266
ENSG00000155090	KLF10	-0.15354	0.328563
ENSG00000155096	AZIN1	-0.0448211	0.501627
ENSG00000155097	ATP6V1C1	0.0254567	0.70953
ENSG00000155099	PIP4P2	0.0373568	0.765684
ENSG00000155100	OTUD6B	-0.184814	0.21153
ENSG00000155111	CDK19	-0.668228	0.000651248
ENSG00000155115	GTF3C6	0.369642	0.00467154
ENSG00000155158	TTC39B	0.433376	0.277706
ENSG00000155189	AGPAT5	-0.310999	0.0398141
ENSG00000155229	MMS19	-0.398738	2.00779e-05
ENSG00000155252	PI4K2A	0.385674	0.00212028
ENSG00000155254	MARVELD1	0.0928513	0.294831
ENSG00000155256	ZFYVE27	0.179382	0.14366
ENSG00000155265	GOLGA7B	-0.328759	0.234504
ENSG00000155275	TRMT44	0.247469	0.31348
ENSG00000155287	SLC25A28	0.117285	0.604172
ENSG00000155304	HSPA13	-0.0867592	0.487608
ENSG00000155313	USP25	0.460583	0.00321639
ENSG00000155324	GRAMD2B	0.47323	0.00327407
ENSG00000155329	ZCCHC10	0.113909	0.620121
ENSG00000155330	C16orf87	0.189606	0.420733
ENSG00000155363	MOV10	0.547018	1.33186e-11
ENSG00000155366	RHOC	0.424748	1.61015e-14
ENSG00000155367	PPM1J	0.0827903	0.919176
ENSG00000155368	DBI	0.0181212	0.841572
ENSG00000155380	SLC16A1	-0.281215	0.0010574
ENSG00000155393	HEATR3	-0.015403	0.943489
ENSG00000155438	NIFK	0.398827	0.0252024
ENSG00000155463	OXA1L	-0.263426	0.000539877
ENSG00000155465	SLC7A7	0.552964	0.59709
ENSG00000155495	MAGEC1	2.77655	8.90429e-21
ENSG00000155506	LARP1	-0.255291	2.52911e-08
ENSG00000155508	CNOT8	-0.229089	0.0192855
ENSG00000155530	LRGUK	0.0634671	0.937956
ENSG00000155542	SETD9	0.514039	0.114356
ENSG00000155545	MIER3	-0.221549	0.340339
ENSG00000155561	NUP205	-0.742511	5.95483e-23
ENSG00000155592	ZKSCAN2	0.341644	0.170912
ENSG00000155621	C9orf85	-0.0697415	0.766207
ENSG00000155622	XAGE2	1.85419	0.0531434
ENSG00000155629	PIK3AP1	-0.144176	0.570529
ENSG00000155636	RBM45	-0.193764	0.529493
ENSG00000155660	PDIA4	0.337083	1.4307e-09
ENSG00000155666	KDM8	-0.0163655	0.97452
ENSG00000155729	KCTD18	-0.0730251	0.778023
ENSG00000155744	FAM126B	0.166842	0.422763
ENSG00000155754	C2CD6	-0.0641427	0.928219
ENSG00000155755	TMEM237	-0.681162	2.26627e-06
ENSG00000155760	FZD7	0.306505	0.0223571
ENSG00000155792	DEPTOR	2.3236	9.04981e-12
ENSG00000155816	FMN2	-0.0315515	0.810339
ENSG00000155827	RNF20	-0.0273172	0.848755
ENSG00000155846	PPARGC1B	-0.519279	0.00014957
ENSG00000155849	ELMO1	0.284768	0.565074
ENSG00000155850	SLC26A2	0.0818239	0.516607
ENSG00000155858	LSM11	-0.690769	0.000812495
ENSG00000155868	MED7	0.405251	0.0373479
ENSG00000155876	RRAGA	0.228446	0.00643052
ENSG00000155893	PXYLP1	-0.105368	0.720141
ENSG00000155903	RASA2	-0.432859	0.196681
ENSG00000155906	RMND1	-0.135184	0.610512
ENSG00000155957	TMBIM4	0.537896	2.00417e-06
ENSG00000155959	VBP1	0.032606	0.823515
ENSG00000155962	CLIC2	3.28444	0.171773
ENSG00000155966	AFF2	0.0362698	0.948724
ENSG00000155970	MICU3	-0.320117	0.539902
ENSG00000155974	GRIP1	-0.16575	0.71922
ENSG00000155975	VPS37A	-0.0237426	0.91364
ENSG00000156009	MAGEA8	8.89448	2.03817e-08
ENSG00000156011	PSD3	-0.725128	1.86802e-05
ENSG00000156017	CARNMT1	0.0237555	0.916245
ENSG00000156026	MCU	-0.13435	0.589462
ENSG00000156030	ELMSAN1	-0.675938	6.46414e-08
ENSG00000156050	FAM161B	0.7965	0.0509514
ENSG00000156052	GNAQ	-0.0999969	0.367026
ENSG00000156103	MMP16	0.309524	0.111416
ENSG00000156110	ADK	0.159088	0.454418
ENSG00000156136	DCK	-0.633411	8.59503e-06
ENSG00000156140	ADAMTS3	0.00325992	0.99545
ENSG00000156162	DPY19L4	-0.180389	0.169245
ENSG00000156170	NDUFAF6	0.0895876	0.666094
ENSG00000156171	DRAM2	-0.460006	0.00338748
ENSG00000156172	C8orf37	-0.488833	0.06769
ENSG00000156218	ADAMTSL3	-0.321973	0.528483
ENSG00000156219	ART3	3.99048	1.16359e-05
ENSG00000156232	WHAMM	0.291599	0.294163
ENSG00000156239	N6AMT1	0.479717	0.0594499
ENSG00000156253	RWDD2B	0.0151671	0.941709
ENSG00000156256	USP16	-0.270381	0.0416217
ENSG00000156261	CCT8	-0.0253769	0.745126
ENSG00000156273	BACH1	0.550533	0.00753746
ENSG00000156298	TSPAN7	0.956391	0.111402
ENSG00000156299	TIAM1	0.279545	0.285253
ENSG00000156304	SCAF4	-0.466148	7.99803e-05
ENSG00000156313	RPGR	-0.104722	0.789752
ENSG00000156345	CDK20	0.217183	0.385408
ENSG00000156374	PCGF6	-0.255317	0.358414
ENSG00000156381	ANKRD9	-0.509873	3.15116e-07
ENSG00000156384	SFR1	-0.117973	0.782968
ENSG00000156398	SFXN2	-0.442345	0.0233074
ENSG00000156411	ATP5MPL	0.131742	0.208982
ENSG00000156414	TDRD9	6.60745	6.99947e-05
ENSG00000156453	PCDH1	1.1379	1.28725e-17
ENSG00000156466	GDF6	2.14009	0.0159236
ENSG00000156467	UQCRB	0.0272192	0.693617
ENSG00000156469	MTERF3	-0.0616058	0.752269
ENSG00000156471	PTDSS1	-0.304591	4.17829e-10
ENSG00000156475	PPP2R2B	1.80658	0.00195604
ENSG00000156482	RPL30	-0.0822555	0.12265
ENSG00000156500	FAM122C	0.635192	0.0210026
ENSG00000156502	SUPV3L1	-0.0288394	0.888931
ENSG00000156504	FAM122B	-0.292846	0.0564129
ENSG00000156508	EEF1A1	-0.415605	2.95885e-36
ENSG00000156509	FBXO43	-1.64321	2.20347e-07
ENSG00000156510	HKDC1	2.7909	3.50757e-88
ENSG00000156515	HK1	-0.590689	2.97629e-37
ENSG00000156521	TYSND1	0.21303	0.09221
ENSG00000156531	PHF6	-0.129399	0.440491
ENSG00000156535	CD109	-0.28432	0.0676708
ENSG00000156587	UBE2L6	2.27422	5.2392e-285
ENSG00000156599	ZDHHC5	0.117286	0.141055
ENSG00000156603	MED19	0.168414	0.436694
ENSG00000156639	ZFAND3	0.368973	1.21386e-10
ENSG00000156642	NPTN	-0.0648146	0.495909
ENSG00000156650	KAT6B	0.146584	0.582864
ENSG00000156671	SAMD8	0.0641563	0.742553
ENSG00000156675	RAB11FIP1	-0.225856	0.0401932
ENSG00000156689	GLYATL2	0.43276	0.64555
ENSG00000156697	UTP14A	0.0388582	0.847079
ENSG00000156709	AIFM1	0.053961	0.583979
ENSG00000156735	BAG4	0.0654965	0.709246
ENSG00000156787	TBC1D31	-0.54844	0.000556196
ENSG00000156795	WDYHV1	-0.571536	5.20044e-05
ENSG00000156802	ATAD2	-1.0739	2.19759e-62
ENSG00000156804	FBXO32	0.384985	1.41285e-12
ENSG00000156831	NSMCE2	0.106714	0.317873
ENSG00000156853	ZNF689	-0.175981	0.495568
ENSG00000156858	PRR14	-0.222695	0.15713
ENSG00000156860	FBRS	0.0198794	0.867833
ENSG00000156869	FRRS1	-0.510141	0.0740041
ENSG00000156873	PHKG2	0.0947768	0.598274
ENSG00000156875	MFSD14A	-0.121175	0.273461
ENSG00000156876	SASS6	-1.08813	8.98611e-05
ENSG00000156925	ZIC3	-0.674849	0.495965
ENSG00000156928	MALSU1	-0.131826	0.348425
ENSG00000156931	VPS8	-0.0229562	0.896895
ENSG00000156958	GALK2	-0.157975	0.302185
ENSG00000156966	B3GNT7	1.39996	0.000100656
ENSG00000156968	MPV17L	0.600388	0.620921
ENSG00000156970	BUB1B	-1.56061	1.95689e-43
ENSG00000156973	PDE6D	0.0250726	0.915871
ENSG00000156976	EIF4A2	0.179616	0.000259709
ENSG00000156983	BRPF1	-0.34356	0.0277487
ENSG00000156990	RPUSD3	-0.153128	0.104781
ENSG00000157014	TATDN2	0.241044	0.160111
ENSG00000157020	SEC13	0.0165451	0.886607
ENSG00000157036	EXOG	0.0986258	0.798832
ENSG00000157045	NTAN1	-0.199262	0.214819
ENSG00000157077	ZFYVE9	-0.0591171	0.759395
ENSG00000157106	SMG1	-0.387436	0.000554354
ENSG00000157107	FCHO2	-0.147862	0.628161
ENSG00000157110	RBPMS	-0.129811	0.666884
ENSG00000157152	SYN2	0.289091	0.747924
ENSG00000157168	NRG1	0.0200841	0.969563
ENSG00000157181	ODR4	0.144447	0.506405
ENSG00000157184	CPT2	-0.245209	0.0942067
ENSG00000157191	NECAP2	0.216952	0.0830937
ENSG00000157193	LRP8	-0.750809	3.36954e-11
ENSG00000157212	PAXIP1	-0.670619	0.0002581
ENSG00000157216	SSBP3	0.288574	0.000657312
ENSG00000157224	CLDN12	-0.205138	0.101637
ENSG00000157227	MMP14	0.178299	7.97243e-06
ENSG00000157240	FZD1	0.661405	4.81403e-05
ENSG00000157259	GATAD1	0.434835	0.00139442
ENSG00000157303	SUSD3	4.28067	0.00293758
ENSG00000157315	TMED6	0.942384	0.408079
ENSG00000157326	DHRS4	0.153619	0.389558
ENSG00000157349	DDX19B	-0.207629	0.218399
ENSG00000157350	ST3GAL2	-0.409292	1.75457e-08
ENSG00000157353	FUK	-0.508454	1.32038e-05
ENSG00000157379	DHRS1	0.20282	0.251374
ENSG00000157388	CACNA1D	0.626441	0.173637
ENSG00000157399	ARSE	0.514958	0.104781
ENSG00000157404	KIT	0.57221	0.0548915
ENSG00000157423	HYDIN	0.453105	0.592691
ENSG00000157426	AASDH	-0.054038	0.853393
ENSG00000157429	ZNF19	-0.218012	0.776756
ENSG00000157450	RNF111	-0.0887634	0.641305
ENSG00000157456	CCNB2	-1.39257	2.04549e-32
ENSG00000157470	FAM81A	-0.530824	0.385592
ENSG00000157483	MYO1E	-0.295846	0.0154094
ENSG00000157500	APPL1	-0.521656	3.65014e-07
ENSG00000157502	MUM1L1	-0.228633	0.546211
ENSG00000157510	AFAP1L1	-0.631278	2.67217e-05
ENSG00000157514	TSC22D3	-0.0833502	0.766881
ENSG00000157538	VPS26C	-0.492364	2.56098e-08
ENSG00000157540	DYRK1A	-0.150471	0.172333
ENSG00000157557	ETS2	-0.164442	0.397405
ENSG00000157570	TSPAN18	0.630485	0.256684
ENSG00000157578	LCA5L	0.820953	0.239
ENSG00000157593	SLC35B2	-0.13377	0.00848187
ENSG00000157600	TMEM164	-0.0527823	0.569594
ENSG00000157601	MX1	5.02433	3.26466e-301
ENSG00000157617	C2CD2	0.837747	0.0326966
ENSG00000157625	TAB3	-0.542609	5.97935e-08
ENSG00000157637	SLC38A10	0.316279	1.94266e-09
ENSG00000157653	C9orf43	-0.148997	0.916949
ENSG00000157654	PALM2-AKAP2	0.365086	0.717464
ENSG00000157657	ZNF618	-0.260269	0.0240314
ENSG00000157680	DGKI	0.90184	0.0547281
ENSG00000157693	TMEM268	-0.512322	5.62493e-12
ENSG00000157734	SNX22	0.111945	0.615357
ENSG00000157741	UBN2	-0.0908721	0.802173
ENSG00000157764	BRAF	0.0101391	0.967991
ENSG00000157778	PSMG3	-0.214532	0.189892
ENSG00000157796	WDR19	-0.529047	0.0192685
ENSG00000157800	SLC37A3	-0.144193	0.188715
ENSG00000157823	AP3S2	-0.221745	0.148457
ENSG00000157827	FMNL2	-0.366243	5.69927e-06
ENSG00000157833	GAREM2	0.130354	0.641899
ENSG00000157837	SPPL3	0.230383	0.03067
ENSG00000157851	DPYSL5	-1.59696	1.33471e-08
ENSG00000157869	RAB28	-0.407239	0.0409973
ENSG00000157870	FAM213B	-0.123966	0.235962
ENSG00000157873	TNFRSF14	-0.462372	3.20386e-14
ENSG00000157881	PANK4	-0.327294	0.00646416
ENSG00000157895	C12orf43	-0.360016	0.0334401
ENSG00000157911	PEX10	0.119046	0.488905
ENSG00000157916	RER1	0.164828	0.0420677
ENSG00000157927	RADIL	-0.339532	0.0702823
ENSG00000157933	SKI	-0.279422	0.00622216
ENSG00000157954	WIPI2	0.315065	0.000456589
ENSG00000157978	LDLRAP1	0.387711	0.000538671
ENSG00000157985	AGAP1	-0.851454	3.84778e-08
ENSG00000158006	PAFAH2	-0.0300203	0.91018
ENSG00000158008	EXTL1	0.147886	0.410797
ENSG00000158019	BABAM2	0.213043	0.118413
ENSG00000158022	TRIM63	-0.241999	0.00316535
ENSG00000158042	MRPL17	0.114334	0.240954
ENSG00000158050	DUSP2	0.0117781	0.977576
ENSG00000158062	UBXN11	-0.183036	0.401129
ENSG00000158079	PTPDC1	-0.619359	0.00491875
ENSG00000158089	GALNT14	-0.0806135	0.608746
ENSG00000158092	NCK1	-0.0901956	0.612342
ENSG00000158106	RHPN1	-0.726845	3.38056e-13
ENSG00000158109	TPRG1L	0.635557	1.13559e-08
ENSG00000158122	AAED1	0.46662	0.0160191
ENSG00000158158	CNNM4	0.00137784	0.99656
ENSG00000158161	EYA3	-0.931438	4.57296e-18
ENSG00000158163	DZIP1L	-0.926758	0.0103194
ENSG00000158164	TMSB15A	-0.491213	0.411875
ENSG00000158169	FANCC	-0.387441	0.0239525
ENSG00000158186	MRAS	0.187892	0.0682289
ENSG00000158195	WASF2	-0.334484	4.74395e-06
ENSG00000158201	ABHD3	-0.341063	0.108507
ENSG00000158220	ESYT3	1.09327	0.322934
ENSG00000158234	FAIM	0.353551	0.443857
ENSG00000158246	FAM46B	0.648384	0.0287784
ENSG00000158258	CLSTN2	3.09334	5.1291e-07
ENSG00000158270	COLEC12	0.346378	0.656483
ENSG00000158286	RNF207	-0.71787	0.203514
ENSG00000158290	CUL4B	0.296808	0.00883661
ENSG00000158292	GPR153	-0.227318	0.0481589
ENSG00000158296	SLC13A3	0.696504	0.0136081
ENSG00000158301	GPRASP2	1.87177	0.00202798
ENSG00000158321	AUTS2	-0.239125	0.318803
ENSG00000158352	SHROOM4	-0.306581	0.413166
ENSG00000158373	HIST1H2BD	2.66737	4.82795e-63
ENSG00000158402	CDC25C	-1.54758	3.27467e-17
ENSG00000158406	HIST1H4H	3.25666	7.34053e-60
ENSG00000158411	MITD1	-0.200483	0.490506
ENSG00000158417	EIF5B	0.160124	0.0344435
ENSG00000158423	RIBC1	0.591005	0.462227
ENSG00000158427	TMSB15B	-0.673108	0.552732
ENSG00000158435	CNOT11	0.0946537	0.452427
ENSG00000158457	TSPAN33	0.341048	0.122978
ENSG00000158458	NRG2	-0.819506	8.24727e-16
ENSG00000158467	AHCYL2	-0.655933	2.03572e-09
ENSG00000158470	B4GALT5	0.301041	0.000574535
ENSG00000158480	SPATA2	0.0454204	0.807701
ENSG00000158483	FAM86C1	0.168568	0.504195
ENSG00000158486	DNAH3	1.06241	0.0824193
ENSG00000158516	CPA2	0.639168	0.320469
ENSG00000158526	TSR2	-0.04004	0.766734
ENSG00000158528	PPP1R9A	1.26869	0.0394554
ENSG00000158545	ZC3H18	-0.294342	0.00201869
ENSG00000158552	ZFAND2B	-0.235829	0.197321
ENSG00000158555	GDPD5	-0.639848	8.70021e-25
ENSG00000158560	DYNC1I1	0.897956	0.000561101
ENSG00000158604	TMED4	-0.111887	0.220926
ENSG00000158615	PPP1R15B	-0.28619	0.0124493
ENSG00000158623	COPG2	0.029437	0.833197
ENSG00000158636	EMSY	-0.746693	1.56868e-09
ENSG00000158639	PAGE5	8.45195	6.049e-08
ENSG00000158669	GPAT4	-0.290246	2.8678e-11
ENSG00000158683	PKD1L1	0.255447	0.799747
ENSG00000158691	ZSCAN12	-1.06006	0.00420736
ENSG00000158710	TAGLN2	0.157231	0.00437206
ENSG00000158711	ELK4	0.0830733	0.600268
ENSG00000158715	SLC45A3	-0.204465	0.473806
ENSG00000158716	DUSP23	-0.00698345	0.966828
ENSG00000158717	RNF166	-0.09503	0.737849
ENSG00000158747	NBL1	-0.0314502	0.711264
ENSG00000158764	ITLN2	0.210443	0.820823
ENSG00000158769	F11R	0.423461	0.0097325
ENSG00000158773	USF1	0.109564	0.474266
ENSG00000158792	SPATA2L	0.451774	0.0110996
ENSG00000158793	NIT1	0.109337	0.458867
ENSG00000158796	DEDD	-0.0173449	0.926392
ENSG00000158805	ZNF276	-0.245691	0.379897
ENSG00000158813	EDA	-0.0268886	0.970345
ENSG00000158828	PINK1	0.700154	1.50765e-10
ENSG00000158850	B4GALT3	-0.199107	0.0325248
ENSG00000158856	DMTN	1.61201	0.000147368
ENSG00000158859	ADAMTS4	1.47171	0.131706
ENSG00000158863	FAM160B2	-0.086246	0.532322
ENSG00000158864	NDUFS2	-0.0931274	0.208238
ENSG00000158882	TOMM40L	-0.0101033	0.95809
ENSG00000158887	MPZ	-0.351992	0.694595
ENSG00000158941	CCAR2	-0.130833	0.155713
ENSG00000158966	CACHD1	0.75975	0.135256
ENSG00000158985	CDC42SE2	-0.018885	0.915747
ENSG00000158987	RAPGEF6	-0.726056	0.00133891
ENSG00000159023	EPB41	-0.705315	1.90264e-08
ENSG00000159055	MIS18A	-0.449676	0.0111266
ENSG00000159063	ALG8	-0.15375	0.0489974
ENSG00000159069	FBXW5	0.0793614	0.327656
ENSG00000159079	C21orf59	0.290153	0.0570919
ENSG00000159082	SYNJ1	-0.167607	0.392039
ENSG00000159086	PAXBP1	-0.508815	0.0109073
ENSG00000159110	IFNAR2	-0.108152	0.74241
ENSG00000159111	MRPL10	-0.147885	0.220137
ENSG00000159128	IFNGR2	0.183158	0.102857
ENSG00000159131	GART	-0.106128	0.23588
ENSG00000159140	SON	-0.0372176	0.643107
ENSG00000159147	DONSON	-0.320085	0.0544227
ENSG00000159164	SV2A	4.17059	8.62952e-14
ENSG00000159166	LAD1	2.02937	0.00186755
ENSG00000159167	STC1	-0.617509	5.91703e-10
ENSG00000159176	CSRP1	0.572111	1.57712e-19
ENSG00000159184	HOXB13	0.704862	0.00202295
ENSG00000159199	ATP5MC1	-0.022002	0.875321
ENSG00000159200	RCAN1	-0.0177845	0.890933
ENSG00000159202	UBE2Z	0.173363	0.00802034
ENSG00000159208	CIART	0.0180405	0.97524
ENSG00000159210	SNF8	0.0467435	0.692221
ENSG00000159214	CCDC24	-0.0493156	0.927281
ENSG00000159216	RUNX1	-0.236579	0.0561757
ENSG00000159228	CBR1	0.481613	1.20051e-12
ENSG00000159231	CBR3	-0.214441	0.304133
ENSG00000159239	AC005041.1	0.451821	0.441279
ENSG00000159247	TUBBP5	1.67233	1.78813e-26
ENSG00000159256	MORC3	-0.195633	0.284496
ENSG00000159259	CHAF1B	-1.04577	1.12413e-16
ENSG00000159263	SIM2	0.340203	0.77127
ENSG00000159267	HLCS	0.0872037	0.689348
ENSG00000159307	SCUBE1	1.19494	0.125734
ENSG00000159314	ARHGAP27	-0.696878	0.132979
ENSG00000159322	ADPGK	0.280979	0.0302226
ENSG00000159335	PTMS	-0.10856	0.0999127
ENSG00000159346	ADIPOR1	-0.0163688	0.861393
ENSG00000159348	CYB5R1	0.388876	4.11425e-08
ENSG00000159352	PSMD4	0.121849	0.0838659
ENSG00000159363	ATP13A2	0.0739447	0.375551
ENSG00000159377	PSMB4	0.0932685	0.143094
ENSG00000159387	IRX6	-0.423191	0.40078
ENSG00000159388	BTG2	1.92277	4.98178e-15
ENSG00000159399	HK2	-0.463276	1.17228e-07
ENSG00000159403	C1R	0.267151	0.0109037
ENSG00000159423	ALDH4A1	1.2053	3.80521e-14
ENSG00000159433	STARD9	-1.49325	5.27036e-05
ENSG00000159445	THEM4	-0.128968	0.40795
ENSG00000159450	TCHH	7.41884	4.00074e-06
ENSG00000159459	UBR1	0.0766491	0.721598
ENSG00000159461	AMFR	0.0570825	0.552463
ENSG00000159479	MED8	0.271996	0.0770487
ENSG00000159579	RSPRY1	0.114482	0.498338
ENSG00000159592	GPBP1L1	0.0486966	0.726117
ENSG00000159593	NAE1	-0.326568	8.60118e-05
ENSG00000159596	TMEM69	-0.140076	0.366754
ENSG00000159650	UROC1	2.37747	6.40932e-10
ENSG00000159658	EFCAB14	-0.1774	0.0649357
ENSG00000159674	SPON2	2.35149	1.23962e-134
ENSG00000159685	CHCHD6	-0.346833	3.03391e-05
ENSG00000159692	CTBP1	-0.0876181	0.268926
ENSG00000159713	TPPP3	1.08084	0.281261
ENSG00000159714	ZDHHC1	0.417959	0.00591177
ENSG00000159720	ATP6V0D1	0.0750734	0.227828
ENSG00000159733	ZFYVE28	-0.736163	0.000122837
ENSG00000159753	CARMIL2	1.23401	0.162754
ENSG00000159761	C16orf86	-0.543365	0.0556277
ENSG00000159788	RGS12	0.171254	0.00889491
ENSG00000159792	PSKH1	-0.0457862	0.582026
ENSG00000159840	ZYX	0.921563	2.37885e-33
ENSG00000159842	ABR	-0.585857	7.40008e-36
ENSG00000159871	LYPD5	1.43173	0.141413
ENSG00000159873	CCDC117	0.176442	0.328877
ENSG00000159882	ZNF230	-0.00792731	0.992156
ENSG00000159884	CCDC107	0.200276	0.530386
ENSG00000159885	ZNF222	0.0597737	0.919482
ENSG00000159899	NPR2	2.54706	0.00482253
ENSG00000159905	ZNF221	-0.824311	0.231853
ENSG00000159915	ZNF233	0.104788	0.871555
ENSG00000159917	ZNF235	-0.0858254	0.917081
ENSG00000159921	GNE	-0.10282	0.527899
ENSG00000159958	TNFRSF13C	-0.725795	0.414171
ENSG00000160007	ARHGAP35	-0.546742	1.0586e-11
ENSG00000160014	CALM3	-0.322586	1.21694e-12
ENSG00000160049	DFFA	-0.11525	0.186686
ENSG00000160050	CCDC28B	-0.305957	0.0966246
ENSG00000160051	IQCC	-0.880029	0.0427339
ENSG00000160055	TMEM234	0.59736	0.0100687
ENSG00000160058	BSDC1	0.440919	8.74161e-06
ENSG00000160062	ZBTB8A	-0.677249	0.106868
ENSG00000160072	ATAD3B	-1.38464	2.86438e-09
ENSG00000160075	SSU72	-0.0408251	0.661249
ENSG00000160087	UBE2J2	0.0930284	0.456785
ENSG00000160094	ZNF362	0.110301	0.440816
ENSG00000160111	CPAMD8	1.31018	0.238781
ENSG00000160113	NR2F6	-0.300584	0.00118224
ENSG00000160124	CCDC58	-0.317941	0.113826
ENSG00000160131	VMA21	-0.00553305	0.974915
ENSG00000160145	KALRN	0.885834	0.0699025
ENSG00000160172	FAM86C2P	-0.198199	0.591412
ENSG00000160179	ABCG1	2.79881	7.64531e-12
ENSG00000160180	TFF3	5.35062	0.0037216
ENSG00000160183	TMPRSS3	3.35307	1.41346e-08
ENSG00000160188	RSPH1	2.3515	0.0177372
ENSG00000160190	SLC37A1	0.822621	2.6983e-10
ENSG00000160191	PDE9A	-0.235327	0.16666
ENSG00000160193	WDR4	-0.36973	0.0112274
ENSG00000160194	NDUFV3	0.159522	0.344592
ENSG00000160199	PKNOX1	-0.263815	0.24164
ENSG00000160200	CBS	-0.0939252	0.900631
ENSG00000160207	HSF2BP	0.240389	0.803263
ENSG00000160208	RRP1B	-0.389109	0.000191985
ENSG00000160209	PDXK	-0.208559	0.00404614
ENSG00000160211	G6PD	0.455573	3.49682e-12
ENSG00000160213	CSTB	0.412723	1.42121e-12
ENSG00000160214	RRP1	-0.0780269	0.52454
ENSG00000160216	AGPAT3	-0.322821	2.54246e-06
ENSG00000160218	TRAPPC10	-0.620209	6.1551e-06
ENSG00000160226	C21orf2	0.280832	0.0948795
ENSG00000160233	LRRC3	0.226732	0.270712
ENSG00000160255	ITGB2	-0.0313889	0.971391
ENSG00000160256	FAM207A	0.00048767	0.997637
ENSG00000160271	RALGDS	0.195119	0.220137
ENSG00000160284	SPATC1L	-0.166005	0.590909
ENSG00000160285	LSS	-0.60119	6.07358e-16
ENSG00000160293	VAV2	0.63957	1.84848e-07
ENSG00000160294	MCM3AP	-0.0332644	0.802547
ENSG00000160298	C21orf58	-1.63404	3.95279e-12
ENSG00000160299	PCNT	-0.629605	3.22263e-07
ENSG00000160305	DIP2A	-0.659789	3.68146e-06
ENSG00000160307	S100B	2.24244	2.29008e-256
ENSG00000160310	PRMT2	-0.0440528	0.650685
ENSG00000160323	ADAMTS13	-0.344655	0.444736
ENSG00000160325	CACFD1	0.472245	4.55583e-06
ENSG00000160326	SLC2A6	0.308749	0.449353
ENSG00000160336	ZNF761	0.267348	0.429054
ENSG00000160345	C9orf116	0.174036	0.713977
ENSG00000160352	ZNF714	-0.0573858	0.905842
ENSG00000160360	GPSM1	-0.14729	0.346213
ENSG00000160392	C19orf47	-0.019106	0.939859
ENSG00000160401	CFAP157	0.184441	0.810703
ENSG00000160404	TOR2A	-0.4261	0.0328294
ENSG00000160408	ST6GALNAC6	0.207198	0.16215
ENSG00000160410	SHKBP1	0.0463423	0.684969
ENSG00000160439	RDH13	-0.0341922	0.908385
ENSG00000160445	ZER1	0.1662	0.157925
ENSG00000160446	ZDHHC12	-0.0327119	0.870859
ENSG00000160447	PKN3	-0.980181	1.32335e-17
ENSG00000160460	SPTBN4	0.0957535	0.877431
ENSG00000160469	BRSK1	0.22997	0.504101
ENSG00000160539	PLPP7	-0.129456	0.56531
ENSG00000160551	TAOK1	-0.439009	2.22054e-06
ENSG00000160563	MED27	-0.105046	0.572475
ENSG00000160570	DEDD2	0.212099	0.193651
ENSG00000160584	SIK3	-0.312616	0.0148267
ENSG00000160588	MPZL3	0.326523	0.638993
ENSG00000160593	JAML	-0.164952	0.875693
ENSG00000160602	NEK8	0.373118	0.36942
ENSG00000160606	TLCD1	0.43195	0.016658
ENSG00000160613	PCSK7	0.10371	0.538649
ENSG00000160633	SAFB	-0.00728776	0.948213
ENSG00000160678	S100A1	-0.0479519	0.424857
ENSG00000160679	CHTOP	-0.155991	0.121008
ENSG00000160685	ZBTB7B	0.00118205	0.993771
ENSG00000160688	FLAD1	0.110345	0.405563
ENSG00000160691	SHC1	0.350234	5.13639e-11
ENSG00000160695	VPS11	-0.0975829	0.397029
ENSG00000160703	NLRX1	0.140692	0.332457
ENSG00000160710	ADAR	0.733916	4.16988e-58
ENSG00000160712	IL6R	-0.632215	3.68644e-06
ENSG00000160714	UBE2Q1	0.0179759	0.867934
ENSG00000160741	CRTC2	-0.310287	0.0114577
ENSG00000160746	ANO10	0.44502	0.000542499
ENSG00000160752	FDPS	-0.611333	1.36881e-18
ENSG00000160753	RUSC1	0.29952	0.0590608
ENSG00000160766	GBAP1	-0.0896702	0.810703
ENSG00000160767	FAM189B	-0.440523	0.00273023
ENSG00000160781	PAQR6	-1.87246	0.000890962
ENSG00000160783	PMF1	-0.466082	0.000849273
ENSG00000160785	SLC25A44	-0.130899	0.180197
ENSG00000160789	LMNA	-0.408694	3.03887e-21
ENSG00000160796	NBEAL2	-0.564744	0.0011895
ENSG00000160799	CCDC12	-0.145216	0.322491
ENSG00000160803	UBQLN4	-0.084383	0.452023
ENSG00000160813	PPP1R35	-0.759021	9.62798e-05
ENSG00000160818	GPATCH4	0.102986	0.418693
ENSG00000160862	AZGP1	0.862628	0.200693
ENSG00000160867	FGFR4	-0.377051	0.000174657
ENSG00000160877	NACC1	-0.160425	0.024997
ENSG00000160886	LY6K	0.78099	9.85607e-15
ENSG00000160888	IER2	-0.318602	0.000184692
ENSG00000160908	ZNF394	0.122317	0.55329
ENSG00000160917	CPSF4	-0.584068	2.4923e-07
ENSG00000160932	LY6E	1.57047	0
ENSG00000160948	VPS28	0.130609	0.0617057
ENSG00000160949	TONSL	-1.05242	1.64566e-45
ENSG00000160953	MUM1	-0.281003	0.0407002
ENSG00000160957	RECQL4	-1.09255	4.93864e-40
ENSG00000160959	LRRC14	0.152965	0.152342
ENSG00000160961	ZNF333	-0.222071	0.572777
ENSG00000160963	COL26A1	1.52376	0.00469881
ENSG00000160972	PPP1R16A	-0.283243	0.0017799
ENSG00000160991	ORAI2	0.0824266	0.501972
ENSG00000160993	ALKBH4	0.226767	0.281261
ENSG00000160999	SH2B2	0.053941	0.898421
ENSG00000161010	MRNIP	-0.135594	0.641305
ENSG00000161011	SQSTM1	0.595193	1.03833e-46
ENSG00000161013	MGAT4B	0.039679	0.623875
ENSG00000161016	RPL8	-0.129957	0.00281619
ENSG00000161021	MAML1	-0.210455	0.0662567
ENSG00000161036	LRWD1	-0.124639	0.387661
ENSG00000161040	FBXL13	1.34953	0.0532911
ENSG00000161048	NAPEPLD	-0.0472725	0.865332
ENSG00000161057	PSMC2	0.11356	0.141246
ENSG00000161082	CELF5	0.46685	0.655736
ENSG00000161091	MFSD12	-0.488671	7.31997e-10
ENSG00000161149	TUBA3FP	1.64901	0.0771185
ENSG00000161179	YDJC	0.128873	0.356349
ENSG00000161202	DVL3	-0.553735	2.14814e-31
ENSG00000161203	AP2M1	-0.00365445	0.951982
ENSG00000161204	ABCF3	0.187924	0.039544
ENSG00000161217	PCYT1A	0.187438	0.0279314
ENSG00000161243	FBXO27	-0.076036	0.936577
ENSG00000161249	DMKN	2.40437	1.01618e-24
ENSG00000161265	U2AF1L4	-0.12408	0.75294
ENSG00000161267	BDH1	2.83822	0.000123965
ENSG00000161277	THAP8	0.305075	0.154882
ENSG00000161298	ZNF382	-0.0543066	0.900064
ENSG00000161328	LRRC56	0.168828	0.770428
ENSG00000161381	PLXDC1	0.113268	0.912688
ENSG00000161395	PGAP3	0.597551	0.00555007
ENSG00000161509	GRIN2C	0.096369	0.919207
ENSG00000161513	FDXR	1.45685	5.92097e-46
ENSG00000161526	SAP30BP	0.178927	0.0499456
ENSG00000161533	ACOX1	0.314889	0.00065083
ENSG00000161542	PRPSAP1	0.132996	0.2185
ENSG00000161544	CYGB	1.61451	1.17353e-14
ENSG00000161547	SRSF2	-0.13475	0.173627
ENSG00000161551	ZNF577	1.22058	0.0712301
ENSG00000161558	TMEM143	0.0961381	0.715123
ENSG00000161609	CCDC155	-0.650191	0.582504
ENSG00000161618	ALDH16A1	-0.140211	0.081494
ENSG00000161638	ITGA5	0.766851	7.27349e-15
ENSG00000161642	ZNF385A	-0.0497102	0.837491
ENSG00000161647	MPP3	-0.654377	0.374997
ENSG00000161653	NAGS	0.468954	0.425519
ENSG00000161654	LSM12	0.151041	0.266136
ENSG00000161671	EMC10	0.346558	4.404e-10
ENSG00000161677	JOSD2	0.427833	0.0108908
ENSG00000161681	SHANK1	0.586635	0.343511
ENSG00000161682	FAM171A2	-0.397105	0.0819853
ENSG00000161692	DBF4B	-0.975849	2.61293e-08
ENSG00000161714	PLCD3	0.505669	2.56098e-08
ENSG00000161791	FMNL3	-0.262369	0.130429
ENSG00000161800	RACGAP1	-1.1833	2.77154e-47
ENSG00000161813	LARP4	-0.00887659	0.942609
ENSG00000161835	GRASP	-0.531746	0.00140863
ENSG00000161847	RAVER1	-0.268609	0.0382812
ENSG00000161860	SYCE2	-1.43984	0.0638579
ENSG00000161888	SPC24	-1.65051	1.30082e-24
ENSG00000161896	IP6K3	0.181442	0.679131
ENSG00000161904	LEMD2	-0.0138643	0.906141
ENSG00000161912	ADCY10P1	-0.946903	0.142646
ENSG00000161914	ZNF653	-0.19925	0.565271
ENSG00000161920	MED11	0.00642312	0.981359
ENSG00000161921	CXCL16	0.501254	0.00459416
ENSG00000161955	TNFSF13	1.37314	0.00662974
ENSG00000161956	SENP3	-0.0980313	0.479565
ENSG00000161960	EIF4A1	-0.22214	0.143535
ENSG00000161970	RPL26	0.156364	0.0311858
ENSG00000161980	POLR3K	-0.241082	0.167961
ENSG00000161981	SNRNP25	0.0748342	0.703889
ENSG00000161996	WDR90	-1.1755	7.19672e-11
ENSG00000161999	JMJD8	-0.107412	0.535257
ENSG00000162004	CCDC78	-0.43657	0.55096
ENSG00000162032	SPSB3	0.330282	0.517932
ENSG00000162062	TEDC2	-0.729023	0.00077823
ENSG00000162063	CCNF	-1.14779	9.36077e-29
ENSG00000162065	TBC1D24	0.29453	0.142943
ENSG00000162066	AMDHD2	-0.064991	0.519765
ENSG00000162073	PAQR4	-0.792919	1.95779e-11
ENSG00000162076	FLYWCH2	0.0345068	0.868137
ENSG00000162086	ZNF75A	-0.189892	0.529992
ENSG00000162104	ADCY9	0.468709	9.32976e-07
ENSG00000162105	SHANK2	0.351575	0.733003
ENSG00000162129	CLPB	-0.220789	0.0629976
ENSG00000162139	NEU3	-0.486675	1.11346e-05
ENSG00000162144	CYB561A3	0.530717	3.43195e-07
ENSG00000162174	ASRGL1	0.23054	0.0797046
ENSG00000162191	UBXN1	-0.118364	0.128459
ENSG00000162194	LBHD1	-0.705468	0.0726676
ENSG00000162222	TTC9C	-0.00818821	0.968846
ENSG00000162227	TAF6L	-0.0700378	0.633586
ENSG00000162231	NXF1	-0.485963	2.76771e-05
ENSG00000162236	STX5	0.0513972	0.681765
ENSG00000162241	SLC25A45	0.409082	0.166176
ENSG00000162244	RPL29	0.016439	0.802926
ENSG00000162267	ITIH3	1.14375	0.0113093
ENSG00000162298	SYVN1	-0.0295363	0.832373
ENSG00000162300	ZFPL1	0.250186	0.0862957
ENSG00000162302	RPS6KA4	-0.430261	2.62045e-09
ENSG00000162337	LRP5	-0.205345	0.0897364
ENSG00000162341	TPCN2	-0.454503	4.37667e-10
ENSG00000162368	CMPK1	0.174536	0.0465947
ENSG00000162373	BEND5	-1.17922	0.00342516
ENSG00000162374	ELAVL4	-0.204075	0.855846
ENSG00000162377	COA7	0.548815	1.14154e-05
ENSG00000162378	ZYG11B	-0.390831	0.00388877
ENSG00000162384	C1orf123	0.183562	0.350859
ENSG00000162385	MAGOH	-0.127362	0.375076
ENSG00000162390	ACOT11	1.97541	0.00658903
ENSG00000162396	PARS2	-0.172667	0.619745
ENSG00000162402	USP24	-0.370845	5.85679e-05
ENSG00000162407	PLPP3	1.9103	6.52862e-35
ENSG00000162408	NOL9	-0.289929	0.15182
ENSG00000162409	PRKAA2	-0.729499	0.0170928
ENSG00000162413	KLHL21	0.488551	8.17802e-10
ENSG00000162415	ZSWIM5	-0.1384	0.576039
ENSG00000162419	GMEB1	0.136742	0.525913
ENSG00000162430	SELENON	0.368596	1.9293e-09
ENSG00000162433	AK4	-0.747802	2.15587e-06
ENSG00000162434	JAK1	0.0542971	0.662932
ENSG00000162437	RAVER2	-0.351339	0.143112
ENSG00000162441	LZIC	0.0672296	0.747849
ENSG00000162458	FBLIM1	1.73806	5.12391e-07
ENSG00000162496	DHRS3	4.33539	2.40612e-49
ENSG00000162511	LAPTM5	7.56208	2.215e-06
ENSG00000162512	SDC3	0.105409	0.0514775
ENSG00000162517	PEF1	0.146688	0.228304
ENSG00000162521	RBBP4	0.137408	0.0516307
ENSG00000162522	KIAA1522	-0.18316	0.236457
ENSG00000162542	TMCO4	-0.447835	0.0809691
ENSG00000162543	UBXN10	-0.00141332	0.996627
ENSG00000162545	CAMK2N1	0.702027	1.13061e-05
ENSG00000162551	ALPL	2.78431	1.78386e-12
ENSG00000162552	WNT4	-0.316149	0.399656
ENSG00000162572	SCNN1D	-0.284532	0.822975
ENSG00000162576	MXRA8	0.875429	0.0144591
ENSG00000162585	FAAP20	0.353115	0.000633026
ENSG00000162591	MEGF6	0.11236	0.752933
ENSG00000162599	NFIA	-0.397921	0.0276045
ENSG00000162600	OMA1	-0.00382693	0.990703
ENSG00000162601	MYSM1	-1.09104	4.58461e-08
ENSG00000162604	TM2D1	0.0310922	0.899033
ENSG00000162607	USP1	-0.875128	1.20164e-26
ENSG00000162613	FUBP1	-0.148567	0.14133
ENSG00000162614	NEXN	2.18025	3.69288e-05
ENSG00000162616	DNAJB4	1.11037	2.43173e-13
ENSG00000162620	LRRIQ3	0.0958045	0.920752
ENSG00000162623	TYW3	-0.0886523	0.642505
ENSG00000162627	SNX7	0.401381	0.0326974
ENSG00000162630	B3GALT2	2.13262	0.023591
ENSG00000162631	NTNG1	0.791808	0.0771185
ENSG00000162636	FAM102B	-0.448114	0.011871
ENSG00000162639	HENMT1	2.14853	7.4504e-13
ENSG00000162642	C1orf52	0.0885557	0.707697
ENSG00000162643	WDR63	1.95334	0.000479698
ENSG00000162645	GBP2	3.61633	1.99077e-29
ENSG00000162650	ATXN7L2	0.0734573	0.893685
ENSG00000162654	GBP4	6.54659	8.73531e-05
ENSG00000162664	ZNF326	0.0360939	0.856202
ENSG00000162669	HFM1	-0.95404	0.39772
ENSG00000162676	GFI1	-1.43611	0.0235376
ENSG00000162688	AGL	-0.0853316	0.800544
ENSG00000162694	EXTL2	-0.162219	0.384372
ENSG00000162695	SLC30A7	0.0676573	0.747902
ENSG00000162702	ZNF281	-0.0362739	0.855402
ENSG00000162704	ARPC5	0.121738	0.10413
ENSG00000162706	CADM3	4.8751	6.64271e-08
ENSG00000162714	ZNF496	-0.25527	0.034422
ENSG00000162722	TRIM58	1.00103	2.55221e-06
ENSG00000162729	IGSF8	-0.102995	0.248401
ENSG00000162733	DDR2	-0.629909	8.8587e-13
ENSG00000162734	PEA15	0.757212	1.19194e-33
ENSG00000162735	PEX19	0.0354072	0.745501
ENSG00000162736	NCSTN	0.382708	3.97264e-10
ENSG00000162738	VANGL2	-0.396179	0.000890809
ENSG00000162745	OLFML2B	0.690312	0.0013763
ENSG00000162746	FCRLB	0.393347	0.590592
ENSG00000162757	C1orf74	-0.136543	0.705087
ENSG00000162769	FLVCR1	-0.225066	0.246347
ENSG00000162772	ATF3	-1.46734	1.76743e-13
ENSG00000162775	RBM15	-0.478963	0.0230658
ENSG00000162777	DENND2D	1.9834	1.76673e-20
ENSG00000162783	IER5	-0.587425	1.00441e-13
ENSG00000162804	SNED1	1.93527	9.79817e-06
ENSG00000162813	BPNT1	0.553791	3.73173e-07
ENSG00000162814	SPATA17	0.40349	0.693617
ENSG00000162817	C1orf115	0.130806	0.31093
ENSG00000162819	BROX	0.156824	0.205491
ENSG00000162825	NBPF20	-0.136576	0.893685
ENSG00000162836	ACP6	-0.0252639	0.922567
ENSG00000162849	KIF26B	1.95351	1.40381e-12
ENSG00000162851	TFB2M	0.337849	0.0368156
ENSG00000162852	CNST	-0.257924	0.0641761
ENSG00000162869	PPP1R21	-0.392863	0.0434839
ENSG00000162878	PKDCC	0.67989	0.00687833
ENSG00000162885	B3GALNT2	-0.384642	0.0430093
ENSG00000162889	MAPKAPK2	0.446456	2.05724e-07
ENSG00000162892	IL24	4.18741	3.35496e-19
ENSG00000162894	FCMR	1.1167	0.000879814
ENSG00000162909	CAPN2	-0.0576779	0.469564
ENSG00000162910	MRPL55	0.0662805	0.777727
ENSG00000162913	OBSCN-AS1	0.338411	0.602687
ENSG00000162923	WDR26	0.197905	0.00342493
ENSG00000162924	REL	-0.996472	0.0243415
ENSG00000162927	PUS10	0.254657	0.585791
ENSG00000162928	PEX13	-0.0917222	0.657753
ENSG00000162929	KIAA1841	-0.55532	0.267
ENSG00000162944	RFTN2	-0.630547	0.129241
ENSG00000162946	DISC1	-0.0641582	0.835775
ENSG00000162959	MEMO1	-0.165405	0.474456
ENSG00000162961	DPY30	0.302308	0.0226776
ENSG00000162971	TYW5	-0.219507	0.468704
ENSG00000162972	MAIP1	0.290973	0.197705
ENSG00000162976	PQLC3	0.627357	0.0209827
ENSG00000162980	ARL5A	0.0731403	0.655723
ENSG00000162981	FAM84A	1.29072	1.59603e-05
ENSG00000162994	CLHC1	-1.11061	0.107415
ENSG00000162997	PRORSD1P	-0.592756	0.533891
ENSG00000162999	DUSP19	0.451733	0.232489
ENSG00000163001	CFAP36	-0.143257	0.403234
ENSG00000163002	NUP35	-0.368445	0.116788
ENSG00000163006	CCDC138	-0.21517	0.482278
ENSG00000163009	C2orf48	-1.97681	0.0350137
ENSG00000163013	FBXO41	-0.0165336	0.955308
ENSG00000163016	ALMS1P1	1.24799	0.237113
ENSG00000163017	ACTG2	4.41106	6.13412e-28
ENSG00000163026	WDCP	0.402236	0.133701
ENSG00000163029	SMC6	-0.574489	4.06485e-06
ENSG00000163040	CCDC74A	0.162248	0.740368
ENSG00000163041	H3F3A	0.11977	0.140433
ENSG00000163050	COQ8A	0.509927	0.000796472
ENSG00000163064	EN1	-0.0656785	0.895685
ENSG00000163069	SGCB	0.275997	0.0404599
ENSG00000163072	NOSTRIN	2.7025	0.00369041
ENSG00000163081	CCDC140	1.5287	0.0117136
ENSG00000163093	BBS5	0.151582	0.332871
ENSG00000163104	SMARCAD1	-0.320585	0.0109995
ENSG00000163110	PDLIM5	-0.0907531	0.467988
ENSG00000163125	RPRD2	-0.235631	0.0315547
ENSG00000163131	CTSS	1.76069	0.0240182
ENSG00000163132	MSX1	0.411776	0.169831
ENSG00000163138	PACRGL	0.244332	0.321267
ENSG00000163155	LYSMD1	-0.432598	0.10885
ENSG00000163156	SCNM1	0.362435	0.0111529
ENSG00000163159	VPS72	0.340363	0.000285326
ENSG00000163161	ERCC3	-0.34751	0.0346729
ENSG00000163162	RNF149	0.0352361	0.857201
ENSG00000163166	IWS1	-0.287151	0.0358559
ENSG00000163170	BOLA3	-0.297229	0.061868
ENSG00000163171	CDC42EP3	0.805468	4.62799e-05
ENSG00000163191	S100A11	0.591796	5.94018e-18
ENSG00000163214	DHX57	-0.0304035	0.884539
ENSG00000163219	ARHGAP25	2.20428	9.55473e-07
ENSG00000163235	TGFA	4.16626	1.20618e-15
ENSG00000163249	CCNYL1	0.198008	0.443972
ENSG00000163251	FZD5	-0.0296786	0.909829
ENSG00000163254	CRYGC	4.27799	0.00360403
ENSG00000163257	DCAF16	-0.141462	0.191487
ENSG00000163281	GNPDA2	-0.095964	0.689228
ENSG00000163291	PAQR3	0.152628	0.549275
ENSG00000163297	ANTXR2	1.18307	5.4352e-07
ENSG00000163312	HELQ	0.34137	0.15742
ENSG00000163319	MRPS18C	0.328501	0.0376053
ENSG00000163320	CGGBP1	0.000871153	0.994674
ENSG00000163322	ABRAXAS1	0.200104	0.469564
ENSG00000163328	GPR155	0.357625	0.536732
ENSG00000163344	PMVK	-0.125257	0.2989
ENSG00000163346	PBXIP1	0.83554	7.8932e-32
ENSG00000163347	CLDN1	3.64741	8.39138e-06
ENSG00000163348	PYGO2	0.168171	0.11411
ENSG00000163349	HIPK1	-0.652327	5.46386e-07
ENSG00000163359	COL6A3	4.51548	7.41575e-08
ENSG00000163364	LINC01116	0.718741	0.00793915
ENSG00000163374	YY1AP1	-0.176672	0.147159
ENSG00000163376	KBTBD8	1.06349	0.0821845
ENSG00000163378	EOGT	0.206662	0.273533
ENSG00000163382	NAXE	-0.195616	0.00186853
ENSG00000163389	POGLUT1	0.217846	0.233641
ENSG00000163393	SLC22A15	-0.646684	0.333951
ENSG00000163399	ATP1A1	-0.250787	3.48288e-14
ENSG00000163406	SLC15A2	2.10857	0.0342345
ENSG00000163412	EIF4E3	0.953626	0.0302952
ENSG00000163428	LRRC58	-0.409044	1.32143e-06
ENSG00000163430	FSTL1	0.628642	1.32264e-14
ENSG00000163444	TMEM183A	-0.143087	0.218328
ENSG00000163449	TMEM169	0.14037	0.905842
ENSG00000163453	IGFBP7	2.37901	1.63779e-19
ENSG00000163463	KRTCAP2	0.0975102	0.82959
ENSG00000163466	ARPC2	0.187859	0.000447624
ENSG00000163468	CCT3	0.216564	2.32898e-05
ENSG00000163472	TMEM79	0.212611	0.481529
ENSG00000163479	SSR2	0.121243	0.0669089
ENSG00000163481	RNF25	0.00712164	0.975038
ENSG00000163482	STK36	-0.0330779	0.912997
ENSG00000163485	ADORA1	-0.0826315	0.876836
ENSG00000163507	CIP2A	-1.29263	2.91985e-13
ENSG00000163508	EOMES	1.45203	3.59784e-08
ENSG00000163510	CWC22	-0.25743	0.134723
ENSG00000163512	AZI2	0.268078	0.166294
ENSG00000163513	TGFBR2	0.103554	0.565739
ENSG00000163516	ANKZF1	-1.31643	9.5804e-20
ENSG00000163517	HDAC11	0.728011	6.29618e-06
ENSG00000163520	FBLN2	1.99869	4.75876e-146
ENSG00000163521	GLB1L	0.261948	0.00187938
ENSG00000163527	STT3B	-0.0358336	0.642157
ENSG00000163528	CHCHD4	-0.0195347	0.946069
ENSG00000163531	NFASC	0.755819	0.0114386
ENSG00000163535	SGO2	-1.30564	1.75997e-12
ENSG00000163536	SERPINI1	2.2667	2.78505e-08
ENSG00000163539	CLASP2	-0.255058	0.0254044
ENSG00000163541	SUCLG1	-0.34774	2.41077e-05
ENSG00000163545	NUAK2	0.40672	0.539829
ENSG00000163558	PRKCI	-0.452226	0.000724037
ENSG00000163565	IFI16	0.88805	7.09695e-50
ENSG00000163577	EIF5A2	0.0842562	0.756818
ENSG00000163584	RPL22L1	0.767746	2.06932e-14
ENSG00000163590	PPM1L	0.0586438	0.888097
ENSG00000163596	ICA1L	-1.59204	0.0350539
ENSG00000163597	SNHG16	-0.438004	7.07955e-18
ENSG00000163602	RYBP	0.281436	0.0163738
ENSG00000163605	PPP4R2	-0.0455144	0.716821
ENSG00000163607	GTPBP8	0.207403	0.430585
ENSG00000163608	NEPRO	-0.0902948	0.55109
ENSG00000163611	SPICE1	-0.955092	3.48613e-05
ENSG00000163617	CCDC191	-0.577329	0.277564
ENSG00000163618	CADPS	1.51343	6.74443e-07
ENSG00000163623	NKX6-1	0.327598	0.49906
ENSG00000163624	CDS1	0.478025	0.49206
ENSG00000163625	WDFY3	0.100524	0.543161
ENSG00000163626	COX18	0.163145	0.432667
ENSG00000163629	PTPN13	-0.143973	0.517701
ENSG00000163633	C4orf36	0.925838	0.111796
ENSG00000163634	THOC7	0.0768299	0.66768
ENSG00000163635	ATXN7	-0.232411	0.249046
ENSG00000163636	PSMD6	-0.00315289	0.979302
ENSG00000163637	PRICKLE2	0.442943	0.0785985
ENSG00000163638	ADAMTS9	1.16022	0.0434776
ENSG00000163644	PPM1K	0.267823	0.0111111
ENSG00000163655	GMPS	-0.560066	2.89252e-14
ENSG00000163659	TIPARP	-0.0652902	0.735204
ENSG00000163660	CCNL1	-1.0693	6.20462e-11
ENSG00000163661	PTX3	3.08991	0.000607138
ENSG00000163681	SLMAP	-0.201864	0.0844519
ENSG00000163682	RPL9	-0.0663093	0.352948
ENSG00000163683	SMIM14	0.0895995	0.565229
ENSG00000163684	RPP14	0.00749181	0.97556
ENSG00000163686	ABHD6	-0.22197	0.0629733
ENSG00000163689	C3orf67	-0.585068	0.122789
ENSG00000163694	RBM47	0.982492	4.62799e-05
ENSG00000163697	APBB2	0.412775	0.00202131
ENSG00000163701	IL17RE	-0.450197	0.447289
ENSG00000163702	IL17RC	-0.413856	5.53589e-05
ENSG00000163703	CRELD1	0.276596	0.162217
ENSG00000163704	PRRT3	1.12744	0.0269155
ENSG00000163710	PCOLCE2	-0.0479738	0.926625
ENSG00000163714	U2SURP	-0.464588	6.51025e-09
ENSG00000163719	MTMR14	0.076208	0.56719
ENSG00000163728	TTC14	-0.00502781	0.98357
ENSG00000163738	MTHFD2L	0.00835814	0.984045
ENSG00000163743	RCHY1	0.0988073	0.620955
ENSG00000163754	GYG1	0.357419	0.00399356
ENSG00000163755	HPS3	-0.299419	0.0219048
ENSG00000163762	TM4SF18	4.13637	0.000394147
ENSG00000163781	TOPBP1	-1.12058	5.49886e-30
ENSG00000163785	RYK	-0.35923	0.0110439
ENSG00000163788	SNRK	-0.231945	0.0659784
ENSG00000163794	UCN	-0.965472	0.320029
ENSG00000163795	ZNF513	-0.163249	0.42785
ENSG00000163798	SLC4A1AP	0.0812903	0.608192
ENSG00000163803	PLB1	1.63239	0.000560211
ENSG00000163807	KIAA1143	-0.495111	0.000304915
ENSG00000163808	KIF15	-1.66401	1.83584e-16
ENSG00000163811	WDR43	-0.176249	0.0819853
ENSG00000163812	ZDHHC3	0.120184	0.323474
ENSG00000163818	LZTFL1	-0.435312	0.0769087
ENSG00000163820	FYCO1	0.479707	1.83195e-06
ENSG00000163827	LRRC2	0.969377	0.165616
ENSG00000163832	ELP6	-0.178862	0.13732
ENSG00000163840	DTX3L	2.62114	3.84252e-230
ENSG00000163848	ZNF148	-0.162712	0.277981
ENSG00000163866	SMIM12	0.310233	0.00138646
ENSG00000163867	ZMYM6	-0.0939168	0.81562
ENSG00000163870	TPRA1	0.497406	6.89358e-06
ENSG00000163872	YEATS2	-0.27209	0.00474216
ENSG00000163873	GRIK3	-0.224273	0.460279
ENSG00000163874	ZC3H12A	0.0578811	0.938751
ENSG00000163875	MEAF6	0.14135	0.299448
ENSG00000163877	SNIP1	0.407276	0.0312918
ENSG00000163879	DNALI1	1.23504	1.85361e-05
ENSG00000163882	POLR2H	-0.038961	0.753578
ENSG00000163884	KLF15	-0.212463	0.396992
ENSG00000163888	CAMK2N2	-0.081465	0.884322
ENSG00000163898	LIPH	2.05891	7.17553e-06
ENSG00000163900	TMEM41A	0.49609	0.00201788
ENSG00000163902	RPN1	-0.0591507	0.32637
ENSG00000163904	SENP2	0.0116248	0.94251
ENSG00000163913	IFT122	-0.304733	0.127015
ENSG00000163918	RFC4	-1.12472	3.14821e-30
ENSG00000163923	RPL39L	-0.462246	0.000144716
ENSG00000163930	BAP1	-0.321674	3.67415e-06
ENSG00000163931	TKT	-0.78215	1.34558e-73
ENSG00000163932	PRKCD	-0.129586	0.447767
ENSG00000163933	RFT1	-0.189145	0.168756
ENSG00000163935	SFMBT1	0.216407	0.215497
ENSG00000163938	GNL3	-0.23594	0.0166838
ENSG00000163939	PBRM1	-0.646255	7.48275e-09
ENSG00000163945	UVSSA	-0.458181	0.0580911
ENSG00000163946	FAM208A	-0.219342	0.0246512
ENSG00000163947	ARHGEF3	-0.394453	0.00563801
ENSG00000163950	SLBP	-0.481017	1.34212e-08
ENSG00000163956	LRPAP1	0.43238	4.45487e-19
ENSG00000163958	ZDHHC19	2.67939	0.00715106
ENSG00000163959	SLC51A	0.0729092	0.931857
ENSG00000163960	UBXN7	-0.186413	0.114278
ENSG00000163961	RNF168	-0.0747654	0.666975
ENSG00000163964	PIGX	0.0423453	0.787393
ENSG00000163975	MELTF	1.14095	3.25243e-85
ENSG00000163995	ABLIM2	0.882423	0.280043
ENSG00000164002	EXO5	0.376596	0.221565
ENSG00000164008	C1orf50	0.501224	0.552708
ENSG00000164010	ERMAP	-0.242898	0.59358
ENSG00000164011	ZNF691	0.321817	0.434288
ENSG00000164022	AIMP1	0.19519	0.150533
ENSG00000164023	SGMS2	0.148518	0.690418
ENSG00000164024	METAP1	-0.311415	0.000681856
ENSG00000164031	DNAJB14	-0.133288	0.28615
ENSG00000164032	H2AFZ	-0.769183	1.17678e-18
ENSG00000164035	EMCN	-0.184087	0.68991
ENSG00000164037	SLC9B1	-1.30451	0.211644
ENSG00000164039	BDH2	0.282166	0.0784594
ENSG00000164040	PGRMC2	-0.277397	0.000119394
ENSG00000164045	CDC25A	-0.731578	1.09379e-06
ENSG00000164048	ZNF589	-0.00355411	0.990778
ENSG00000164050	PLXNB1	0.446631	5.58685e-05
ENSG00000164051	CCDC51	-0.0289946	0.883403
ENSG00000164053	ATRIP	-0.23419	0.827422
ENSG00000164054	SHISA5	1.23232	2.92729e-103
ENSG00000164056	SPRY1	0.147961	0.327016
ENSG00000164061	BSN	0.512055	0.61394
ENSG00000164062	APEH	-0.147454	0.0173855
ENSG00000164066	INTU	-0.572627	0.0807065
ENSG00000164068	RNF123	-0.128327	0.278793
ENSG00000164070	HSPA4L	0.269494	0.0377289
ENSG00000164073	MFSD8	0.140156	0.686136
ENSG00000164074	ABHD18	-0.337842	0.289115
ENSG00000164076	CAMKV	-0.591489	0.598904
ENSG00000164077	MON1A	0.864084	0.00010025
ENSG00000164078	MST1R	0.667464	0.392975
ENSG00000164080	RAD54L2	-0.0276431	0.892381
ENSG00000164081	TEX264	0.104412	0.321572
ENSG00000164086	DUSP7	-0.158617	0.527712
ENSG00000164087	POC1A	-0.848541	6.70035e-08
ENSG00000164088	PPM1M	1.00553	0.0028508
ENSG00000164089	ETNPPL	0.699032	0.00638442
ENSG00000164091	WDR82	-0.169173	0.0199531
ENSG00000164093	PITX2	0.00352852	0.990703
ENSG00000164096	C4orf3	0.412749	7.50036e-09
ENSG00000164099	PRSS12	-0.245853	0.354875
ENSG00000164104	HMGB2	-1.18971	5.8636e-40
ENSG00000164105	SAP30	-0.451797	0.156575
ENSG00000164107	HAND2	-1.46749	4.02799e-05
ENSG00000164109	MAD2L1	-0.988553	2.65902e-22
ENSG00000164111	ANXA5	0.0805149	0.0400811
ENSG00000164114	MAP9	4.29103	0.000165368
ENSG00000164117	FBXO8	0.0642323	0.777055
ENSG00000164118	CEP44	-0.692386	0.0014565
ENSG00000164120	HPGD	0.180156	0.521658
ENSG00000164124	TMEM144	4.38473	0.0018024
ENSG00000164125	FAM198B	0.891331	1.93826e-11
ENSG00000164134	NAA15	-0.0841774	0.487608
ENSG00000164142	FAM160A1	-0.779468	0.36477
ENSG00000164144	ARFIP1	0.134598	0.355791
ENSG00000164151	ICE1	-0.434081	0.000169311
ENSG00000164162	ANAPC10	0.446224	0.10896
ENSG00000164163	ABCE1	0.0759685	0.49767
ENSG00000164164	OTUD4	0.215934	0.108759
ENSG00000164167	LSM6	0.00842646	0.974143
ENSG00000164168	TMEM184C	0.162951	0.232375
ENSG00000164169	PRMT9	0.17698	0.592876
ENSG00000164171	ITGA2	0.643705	0.139709
ENSG00000164172	MOCS2	0.365434	0.00287368
ENSG00000164175	SLC45A2	0.108396	0.0343498
ENSG00000164176	EDIL3	2.19241	4.44448e-16
ENSG00000164180	TMEM161B	-0.545782	5.74907e-06
ENSG00000164181	ELOVL7	-0.818737	0.00216295
ENSG00000164182	NDUFAF2	0.180717	0.324336
ENSG00000164187	LMBRD2	-0.277434	0.2
ENSG00000164190	NIPBL	-0.403195	9.10709e-05
ENSG00000164197	RNF180	-0.250599	0.765532
ENSG00000164199	ADGRV1	3.56723	1.09007e-09
ENSG00000164209	SLC25A46	0.212441	0.00586441
ENSG00000164211	STARD4	-0.114505	0.392191
ENSG00000164219	PGGT1B	0.0624366	0.720807
ENSG00000164220	F2RL2	8.86972	2.25668e-08
ENSG00000164221	CCDC112	-0.177642	0.540705
ENSG00000164236	ANKRD33B	-0.306005	0.777871
ENSG00000164237	CMBL	4.90033	5.60858e-08
ENSG00000164244	PRRC1	0.113945	0.242358
ENSG00000164251	F2RL1	1.75655	0.0445543
ENSG00000164252	AGGF1	-0.0632946	0.633333
ENSG00000164253	WDR41	0.202726	0.100382
ENSG00000164258	NDUFS4	-0.0510317	0.712778
ENSG00000164284	GRPEL2	-1.21982	4.76052e-25
ENSG00000164291	ARSK	0.29316	0.308605
ENSG00000164292	RHOBTB3	0.158715	0.0370523
ENSG00000164294	GPX8	0.18791	0.0806292
ENSG00000164296	TIGD6	0.174329	0.47757
ENSG00000164300	SERINC5	0.59732	1.59404e-16
ENSG00000164305	CASP3	0.232721	0.091148
ENSG00000164306	PRIMPOL	-0.63706	0.0107616
ENSG00000164307	ERAP1	0.945823	7.28377e-27
ENSG00000164308	ERAP2	0.663205	2.06645e-25
ENSG00000164309	CMYA5	0.260386	0.766207
ENSG00000164318	EGFLAM	3.76562	6.37668e-11
ENSG00000164323	CFAP97	-0.266924	0.00472211
ENSG00000164327	RICTOR	-0.117575	0.555121
ENSG00000164329	PAPD4	-0.158297	0.386314
ENSG00000164331	ANKRA2	0.249066	0.31979
ENSG00000164332	UBLCP1	0.364614	0.000437633
ENSG00000164338	UTP15	0.0499307	0.801189
ENSG00000164342	TLR3	1.78403	1.19309e-15
ENSG00000164346	NSA2	0.0652067	0.394842
ENSG00000164347	GFM2	0.193798	0.142874
ENSG00000164366	CCDC127	0.0984529	0.524137
ENSG00000164398	ACSL6	0.719483	0.448411
ENSG00000164402	2024-09-08	-0.177646	0.109365
ENSG00000164403	SHROOM1	0.74261	0.041143
ENSG00000164405	UQCRQ	0.20396	0.0093376
ENSG00000164414	SLC35A1	-0.0276317	0.949727
ENSG00000164418	GRIK2	2.15414	4.98128e-05
ENSG00000164434	FABP7	-0.820402	0.224952
ENSG00000164442	CITED2	0.273222	0.144771
ENSG00000164463	CREBRF	0.349955	0.00374571
ENSG00000164465	DCBLD1	0.0790063	0.888034
ENSG00000164466	SFXN1	-0.522557	1.31516e-13
ENSG00000164494	PDSS2	0.00945304	0.975797
ENSG00000164506	STXBP5	-0.0545647	0.89768
ENSG00000164532	TBX20	-0.00801556	0.99517
ENSG00000164535	DAGLB	0.569822	4.81403e-05
ENSG00000164542	KIAA0895	-0.755379	0.0102666
ENSG00000164543	STK17A	1.43062	5.66791e-22
ENSG00000164548	TRA2A	4.65067	4.07931e-13
ENSG00000164574	GALNT10	0.403588	3.13026e-05
ENSG00000164576	SAP30L	-0.130678	0.353251
ENSG00000164587	RPS14	0.0160253	0.918045
ENSG00000164588	HCN1	0.537585	0.411336
ENSG00000164597	COG5	-0.0311556	0.850787
ENSG00000164603	BMT2	0.0753163	0.829255
ENSG00000164604	GPR85	1.16453	0.0144039
ENSG00000164609	SLU7	0.344248	9.27865e-05
ENSG00000164610	RP9	0.0726491	0.813895
ENSG00000164611	PTTG1	-1.22898	9.05917e-84
ENSG00000164615	CAMLG	-0.121065	0.386713
ENSG00000164620	RELL2	0.118538	0.67157
ENSG00000164626	KCNK5	0.180526	0.74443
ENSG00000164627	KIF6	1.01343	1.48839e-31
ENSG00000164631	ZNF12	-0.144004	0.343224
ENSG00000164638	SLC29A4	0.0732364	0.726117
ENSG00000164647	STEAP1	-0.31027	0.422562
ENSG00000164649	CDCA7L	-0.963933	6.31845e-05
ENSG00000164654	MIOS	-0.0286068	0.915328
ENSG00000164659	KIAA1324L	-0.204863	0.356802
ENSG00000164663	USP49	-0.423842	0.296183
ENSG00000164683	HEY1	1.01773	1.60133e-21
ENSG00000164684	ZNF704	-0.599521	5.16832e-10
ENSG00000164687	FABP5	0.422589	5.62932e-06
ENSG00000164692	COL1A2	6.98372	1.34746e-101
ENSG00000164694	FNDC1	0.440971	0.507474
ENSG00000164713	BRI3	0.0229599	0.930129
ENSG00000164715	LMTK2	-0.186525	0.235094
ENSG00000164733	CTSB	0.482148	1.47079e-43
ENSG00000164741	DLC1	-0.0308189	0.847713
ENSG00000164742	ADCY1	-0.0681581	0.779221
ENSG00000164743	C8orf48	0.38978	0.551213
ENSG00000164744	SUN3	1.90429	2.70441e-07
ENSG00000164751	PEX2	0.114278	0.298922
ENSG00000164754	RAD21	-0.499464	3.00036e-29
ENSG00000164758	MED30	-0.262962	0.394318
ENSG00000164764	SBSPON	2.12002	0.0449839
ENSG00000164776	PHKG1	1.0336	0.318489
ENSG00000164778	EN2	-0.476439	6.12099e-05
ENSG00000164808	SPIDR	-0.482817	0.000894306
ENSG00000164815	ORC5	0.226596	0.22531
ENSG00000164818	DNAAF5	-0.292488	0.00491503
ENSG00000164823	OSGIN2	0.0512538	0.748103
ENSG00000164828	SUN1	-0.812419	1.66775e-22
ENSG00000164830	OXR1	-0.431712	8.94818e-06
ENSG00000164841	TMEM74	-0.868547	0.334746
ENSG00000164845	FAM86FP	0.767906	0.428127
ENSG00000164849	GPR146	-1.07823	0.0115499
ENSG00000164850	GPER1	-0.0136401	0.96918
ENSG00000164867	NOS3	3.75552	3.19395e-10
ENSG00000164877	MICALL2	0.629088	0.0303776
ENSG00000164880	INTS1	-0.498115	2.8395e-17
ENSG00000164885	CDK5	0.153035	0.273208
ENSG00000164889	SLC4A2	-0.425778	6.04776e-16
ENSG00000164896	FASTK	0.11442	0.29269
ENSG00000164897	TMUB1	-0.00816341	0.95466
ENSG00000164898	FMC1	0.0918995	0.784759
ENSG00000164902	PHAX	-0.0517509	0.68608
ENSG00000164904	ALDH7A1	0.0901009	0.244083
ENSG00000164916	FOXK1	-0.208566	0.0567614
ENSG00000164919	COX6C	0.351085	9.45354e-08
ENSG00000164920	OSR2	-0.0525838	0.93362
ENSG00000164924	YWHAZ	-0.408857	1.92153e-28
ENSG00000164929	BAALC	0.696409	0.565587
ENSG00000164930	FZD6	-0.0236805	0.89083
ENSG00000164932	CTHRC1	0.924739	1.06744e-12
ENSG00000164933	SLC25A32	-0.017052	0.898421
ENSG00000164934	DCAF13	0.393222	5.97618e-06
ENSG00000164938	TP53INP1	1.46268	4.96596e-37
ENSG00000164941	INTS8	0.00684183	0.964102
ENSG00000164944	VIRMA	-0.0903496	0.294163
ENSG00000164946	FREM1	-0.327952	0.234302
ENSG00000164949	GEM	-0.624379	0.00271926
ENSG00000164951	PDP1	0.0856386	0.2587
ENSG00000164953	TMEM67	-0.524263	3.56982e-05
ENSG00000164961	WASHC5	-0.336154	1.48948e-07
ENSG00000164967	RPP25L	0.116137	0.522981
ENSG00000164970	FAM219A	0.161639	0.30563
ENSG00000164975	SNAPC3	-0.234838	0.0306255
ENSG00000164976	MYORG	0.803293	0.0620375
ENSG00000164978	NUDT2	0.295075	0.0650597
ENSG00000164983	TMEM65	-0.300981	0.00398311
ENSG00000164985	PSIP1	-0.762424	1.06743e-26
ENSG00000164989	CCDC171	0.0332659	0.957641
ENSG00000165006	UBAP1	0.187261	0.123307
ENSG00000165029	ABCA1	1.74105	4.4433e-30
ENSG00000165030	NFIL3	-0.714775	0.000372933
ENSG00000165046	LETM2	-0.343182	0.720321
ENSG00000165055	METTL2B	-0.516333	0.00106708
ENSG00000165060	FXN	0.24053	0.258525
ENSG00000165066	NKX6-3	7.16302	3.71791e-05
ENSG00000165072	MAMDC2	1.07515	1.43488e-15
ENSG00000165091	TMC1	0.993362	0.298922
ENSG00000165092	ALDH1A1	0.708894	0.262038
ENSG00000165097	KDM1B	-0.188555	0.230746
ENSG00000165102	HGSNAT	0.324383	0.00759812
ENSG00000165105	RASEF	1.14308	0.0343453
ENSG00000165113	GKAP1	-0.69826	0.23792
ENSG00000165115	KIF27	-0.439497	0.485767
ENSG00000165118	C9orf64	-0.017162	0.957636
ENSG00000165119	HNRNPK	-0.103506	0.0170217
ENSG00000165121	AL353743.1	-0.869721	0.264109
ENSG00000165124	SVEP1	-0.301346	0.752933
ENSG00000165138	ANKS6	-0.472134	0.000225841
ENSG00000165156	ZHX1	0.0762279	0.48651
ENSG00000165175	MID1IP1	-0.470069	2.58888e-05
ENSG00000165185	KIAA1958	-0.701898	0.00934791
ENSG00000165192	ASB11	-1.3282	1.21689e-14
ENSG00000165195	PIGA	-0.477458	0.00163421
ENSG00000165209	STRBP	-0.535458	2.04238e-06
ENSG00000165219	GAPVD1	-0.270253	0.00976721
ENSG00000165233	CARD19	0.360065	0.00905413
ENSG00000165238	WNK2	-0.06571	0.683581
ENSG00000165240	ATP7A	-0.185789	0.316565
ENSG00000165244	ZNF367	-0.644499	0.00111261
ENSG00000165264	NDUFB6	0.0511719	0.728355
ENSG00000165271	NOL6	0.616591	1.04941e-10
ENSG00000165272	AQP3	3.78255	8.54464e-06
ENSG00000165275	TRMT10B	-0.0693023	0.832373
ENSG00000165280	VCP	0.161205	0.000736842
ENSG00000165282	PIGO	-0.276455	0.00302003
ENSG00000165283	STOML2	-0.318835	6.49037e-06
ENSG00000165288	BRWD3	-0.504636	0.00222533
ENSG00000165300	SLITRK5	-0.550715	0.266124
ENSG00000165304	MELK	-1.27758	4.82868e-30
ENSG00000165312	OTUD1	0.455134	0.0571358
ENSG00000165322	ARHGAP12	-0.037187	0.783906
ENSG00000165338	HECTD2	-0.856529	0.00329909
ENSG00000165355	FBXO33	0.265643	0.0319195
ENSG00000165359	INTS6L	-0.61642	0.214931
ENSG00000165389	SPTSSA	0.30154	0.000168553
ENSG00000165392	WRN	-0.301215	0.340605
ENSG00000165406	2024-03-08	-0.103078	0.613304
ENSG00000165410	CFL2	0.0613949	0.631679
ENSG00000165416	SUGT1	0.392091	0.00148405
ENSG00000165417	GTF2A1	-0.387072	0.000238956
ENSG00000165424	ZCCHC24	0.523673	2.99252e-06
ENSG00000165434	PGM2L1	1.13037	0.000339342
ENSG00000165443	PHYHIPL	0.10723	0.9206
ENSG00000165458	INPPL1	0.122186	0.0458631
ENSG00000165474	GJB2	0.506695	9.7544e-07
ENSG00000165475	CRYL1	-0.460117	1.6077e-13
ENSG00000165476	REEP3	-0.0396875	0.832373
ENSG00000165480	SKA3	-1.09221	3.32226e-09
ENSG00000165487	MICU2	0.331863	0.0168195
ENSG00000165490	DDIAS	-1.08365	3.79683e-11
ENSG00000165494	PCF11	-0.65939	6.74393e-10
ENSG00000165495	PKNOX2	1.41119	4.83792e-09
ENSG00000165496	RPL10L	7.38927	1.49252e-05
ENSG00000165501	LRR1	-0.549759	0.000544864
ENSG00000165502	RPL36AL	0.234545	4.3137e-06
ENSG00000165506	DNAAF2	-0.0140259	0.948291
ENSG00000165507	DEPP1	0.355956	0.0171551
ENSG00000165511	C10orf25	0.866095	0.31096
ENSG00000165512	ZNF22	-0.0347575	0.903542
ENSG00000165516	KLHDC2	0.0599008	0.70444
ENSG00000165521	EML5	-1.65734	0.0217538
ENSG00000165525	NEMF	0.280219	0.006466
ENSG00000165526	RPUSD4	-0.391714	0.0670724
ENSG00000165527	ARF6	-0.0857436	0.220926
ENSG00000165533	TTC8	-0.408382	0.00280269
ENSG00000165548	TMEM63C	0.990553	0.288134
ENSG00000165568	AKR1E2	0.267605	0.495258
ENSG00000165572	KBTBD6	0.209202	0.424776
ENSG00000165584	SSX3	6.03733	0.000465529
ENSG00000165609	NUDT5	-0.14	0.222107
ENSG00000165617	DACT1	2.16732	2.07795e-11
ENSG00000165626	BEND7	-0.22039	0.687326
ENSG00000165629	ATP5F1C	-0.189451	0.00341006
ENSG00000165630	PRPF18	0.00709674	0.981376
ENSG00000165632	TAF3	0.323243	0.0922963
ENSG00000165633	VSTM4	2.12718	2.85108e-05
ENSG00000165637	VDAC2	-0.157135	0.0228009
ENSG00000165643	SOHLH1	6.54733	8.68085e-05
ENSG00000165644	COMTD1	-0.0192752	0.951303
ENSG00000165650	PDZD8	-0.363782	0.0171658
ENSG00000165655	ZNF503	0.111396	0.330795
ENSG00000165660	ABRAXAS2	-0.0702112	0.729935
ENSG00000165661	QSOX2	-0.245257	0.0820937
ENSG00000165669	FAM204A	-0.0152134	0.936461
ENSG00000165671	NSD1	-0.385559	2.0419e-10
ENSG00000165672	PRDX3	-0.22207	0.000757409
ENSG00000165675	ENOX2	-0.294827	0.0905596
ENSG00000165678	GHITM	-0.0489285	0.455361
ENSG00000165684	SNAPC4	-0.0844605	0.712778
ENSG00000165688	PMPCA	0.0184271	0.873994
ENSG00000165689	SDCCAG3	-0.00805008	0.966828
ENSG00000165695	AK8	0.577429	0.509358
ENSG00000165698	SPACA9	0.0362895	0.912631
ENSG00000165699	TSC1	-0.280085	0.0397543
ENSG00000165704	HPRT1	-0.269416	0.068234
ENSG00000165714	BORCS5	-0.387084	0.122207
ENSG00000165716	FAM69B	-0.277298	0.0561273
ENSG00000165724	ZMYND19	-0.236408	0.157573
ENSG00000165730	STOX1	-0.0555449	0.944945
ENSG00000165731	RET	3.19713	1.99725e-05
ENSG00000165732	DDX21	-0.253491	0.000225841
ENSG00000165733	BMS1	-0.0557724	0.614911
ENSG00000165752	STK32C	-0.127634	0.555121
ENSG00000165757	JCAD	2.3468	6.08144e-06
ENSG00000165775	FUNDC2	0.24414	0.0628034
ENSG00000165782	PIP4P1	-0.0174743	0.911412
ENSG00000165792	METTL17	-0.83828	3.79498e-08
ENSG00000165795	NDRG2	-0.238598	0.107861
ENSG00000165801	ARHGEF40	-0.387878	0.000378086
ENSG00000165802	NSMF	0.593228	5.73478e-18
ENSG00000165804	ZNF219	0.377712	0.00382883
ENSG00000165806	CASP7	0.688727	2.84577e-10
ENSG00000165810	BTNL9	-0.0928063	0.820109
ENSG00000165813	CCDC186	0.000525733	0.998101
ENSG00000165819	METTL3	-0.355289	0.00784579
ENSG00000165821	SALL2	0.588305	0.000350055
ENSG00000165832	TRUB1	0.0360203	0.860982
ENSG00000165861	ZFYVE1	0.210375	0.0638793
ENSG00000165868	HSPA12A	-0.675846	4.15688e-06
ENSG00000165879	FRAT1	0.210217	0.739323
ENSG00000165886	UBTD1	0.635067	2.20156e-06
ENSG00000165891	E2F7	-1.35937	5.02237e-13
ENSG00000165895	ARHGAP42	-0.277777	0.133677
ENSG00000165898	ISCA2	0.0423381	0.849914
ENSG00000165905	LARGE2	-0.328469	0.801822
ENSG00000165912	PACSIN3	-0.421515	0.000142203
ENSG00000165914	TTC7B	-0.427155	1.19382e-09
ENSG00000165915	SLC39A13	-0.0398787	0.782825
ENSG00000165916	PSMC3	-0.270983	3.07883e-05
ENSG00000165929	TC2N	-0.0587451	0.946915
ENSG00000165934	CPSF2	-0.0062947	0.963921
ENSG00000165943	MOAP1	-0.202554	0.0287784
ENSG00000165948	IFI27L1	0.384562	0.0734882
ENSG00000165949	IFI27	7.27259	0
ENSG00000165959	CLMN	0.190747	0.24927
ENSG00000165973	NELL1	0.846782	6.00535e-05
ENSG00000165983	PTER	-0.253703	0.240203
ENSG00000165996	HACD1	0.343563	0.0113431
ENSG00000165997	ARL5B	-0.223055	0.115953
ENSG00000166002	SMCO4	0.256926	0.445397
ENSG00000166004	CEP295	-1.00051	5.87173e-07
ENSG00000166012	TAF1D	-0.158373	0.345158
ENSG00000166016	ABTB2	0.229132	0.239
ENSG00000166024	R3HCC1L	-0.277044	0.0304312
ENSG00000166025	AMOTL1	-0.155472	0.177392
ENSG00000166033	HTRA1	0.390039	8.33985e-08
ENSG00000166037	CEP57	-0.524098	3.33288e-06
ENSG00000166046	TCP11L2	-0.0679786	0.912705
ENSG00000166049	PASD1	9.4958	1.15737e-09
ENSG00000166068	SPRED1	0.0314856	0.775963
ENSG00000166073	GPR176	0.404917	0.131285
ENSG00000166086	JAM3	0.177687	0.170655
ENSG00000166106	ADAMTS15	1.39339	0.000108321
ENSG00000166123	GPT2	-0.172327	0.339653
ENSG00000166128	RAB8B	0.0791693	0.78588
ENSG00000166130	IKBIP	0.350947	0.00363219
ENSG00000166133	RPUSD2	0.0428199	0.885833
ENSG00000166135	HIF1AN	-0.0548827	0.667152
ENSG00000166136	NDUFB8	0.0877109	0.555061
ENSG00000166140	ZFYVE19	-0.102487	0.544591
ENSG00000166145	SPINT1	1.54048	0.105048
ENSG00000166147	FBN1	1.72716	5.96243e-05
ENSG00000166153	DEPDC4	-0.291404	0.798183
ENSG00000166164	BRD7	-0.195241	0.0645648
ENSG00000166165	CKB	-0.254286	0.00647323
ENSG00000166166	TRMT61A	0.292068	0.156335
ENSG00000166167	BTRC	0.0831077	0.67919
ENSG00000166169	POLL	0.153718	0.3811
ENSG00000166170	BAG5	-0.205218	0.126436
ENSG00000166171	DPCD	-0.188226	0.198543
ENSG00000166173	LARP6	0.215707	0.499087
ENSG00000166181	API5	-0.333307	3.80908e-05
ENSG00000166183	ASPG	-0.00513729	0.99656
ENSG00000166188	ZNF319	0.363786	0.117537
ENSG00000166189	HPS6	0.33101	0.0270946
ENSG00000166192	SENP8	0.860259	0.437438
ENSG00000166197	NOLC1	-0.555448	2.05131e-15
ENSG00000166199	ALKBH3	-0.134846	0.494136
ENSG00000166200	COPS2	-0.00481176	0.970345
ENSG00000166206	GABRB3	-0.3761	0.0776804
ENSG00000166224	SGPL1	0.278137	0.286115
ENSG00000166225	FRS2	0.0114539	0.959091
ENSG00000166226	CCT2	-0.00674203	0.931857
ENSG00000166228	PCBD1	0.49167	1.63834e-05
ENSG00000166233	ARIH1	0.271992	0.00734008
ENSG00000166246	C16orf71	1.10157	0.213997
ENSG00000166260	COX11	0.00579567	0.970388
ENSG00000166261	ZNF202	-0.709771	0.0574708
ENSG00000166262	FAM227B	0.687531	0.160296
ENSG00000166263	STXBP4	0.218133	0.436694
ENSG00000166266	CUL5	-0.380789	0.00258178
ENSG00000166272	WBP1L	0.351492	0.000122927
ENSG00000166275	BORCS7	0.705411	0.00398313
ENSG00000166278	C2	0.504755	0.000446927
ENSG00000166289	PLEKHF1	0.327622	0.240604
ENSG00000166295	ANAPC16	0.107161	0.336993
ENSG00000166311	SMPD1	0.293857	4.6742e-05
ENSG00000166313	APBB1	-0.449698	1.05275e-06
ENSG00000166321	NUDT13	-0.947987	0.146377
ENSG00000166326	TRIM44	0.125254	0.131042
ENSG00000166333	ILK	0.0752314	0.673233
ENSG00000166337	TAF10	0.178776	0.0561273
ENSG00000166340	TPP1	0.470693	7.2168e-19
ENSG00000166341	DCHS1	0.716856	0.0100686
ENSG00000166347	CYB5A	-0.142329	0.389763
ENSG00000166348	USP54	-0.792523	5.32829e-12
ENSG00000166349	RAG1	-0.265999	0.69418
ENSG00000166352	C11orf74	0.494107	0.0471894
ENSG00000166359	WDR88	-1.69063	0.133551
ENSG00000166377	ATP9B	-0.15896	0.439084
ENSG00000166387	PPFIBP2	-0.29023	0.0119292
ENSG00000166394	CYB5R2	0.538232	0.075282
ENSG00000166398	KIAA0355	-0.50699	0.00106651
ENSG00000166401	SERPINB8	1.79507	1.99842e-08
ENSG00000166402	TUB	-0.252477	0.0182661
ENSG00000166411	IDH3A	-0.695535	3.52674e-13
ENSG00000166415	WDR72	0.659413	0.0913352
ENSG00000166432	ZMAT1	-0.123807	0.919325
ENSG00000166435	XRRA1	-0.0499505	0.874395
ENSG00000166436	TRIM66	-0.274032	0.554476
ENSG00000166439	RNF169	-0.27639	0.144236
ENSG00000166441	RPL27A	-0.0666569	0.222607
ENSG00000166444	ST5	-0.366905	1.11623e-07
ENSG00000166446	CDYL2	-0.051358	0.886956
ENSG00000166450	PRTG	-0.787739	0.000868177
ENSG00000166451	CENPN	-0.456063	0.000233769
ENSG00000166452	AKIP1	0.281731	0.0433027
ENSG00000166454	ATMIN	0.334854	0.00281755
ENSG00000166455	C16orf46	0.836127	0.241816
ENSG00000166471	TMEM41B	0.0268182	0.89673
ENSG00000166473	PKD1L2	0.594711	0.222752
ENSG00000166477	LEO1	-0.217935	0.139018
ENSG00000166478	ZNF143	-0.125868	0.582846
ENSG00000166479	TMX3	0.0214748	0.895635
ENSG00000166483	WEE1	-0.765289	7.84008e-10
ENSG00000166484	MAPK7	0.118358	0.483975
ENSG00000166501	PRKCB	-0.456536	2.15974e-05
ENSG00000166503	HDGFL3	-0.304656	0.0048285
ENSG00000166507	NDST2	0.0806032	0.900229
ENSG00000166508	MCM7	-0.94324	3.16069e-61
ENSG00000166526	ZNF3	0.259134	0.204621
ENSG00000166529	ZSCAN21	-0.193264	0.538738
ENSG00000166532	RIMKLB	-0.295684	0.0106829
ENSG00000166546	BEAN1	-0.346716	0.556627
ENSG00000166548	TK2	0.168013	0.231547
ENSG00000166557	TMED3	0.142667	0.0743466
ENSG00000166562	SEC11C	-0.0922244	0.307523
ENSG00000166575	TMEM135	-0.286071	0.00731482
ENSG00000166578	IQCD	0.647154	0.259864
ENSG00000166579	NDEL1	0.13717	0.418263
ENSG00000166582	CENPV	0.292518	0.496267
ENSG00000166595	FAM96B	0.265507	0.00475561
ENSG00000166598	HSP90B1	-0.0708756	0.10203
ENSG00000166619	BLCAP	0.641997	1.24904e-10
ENSG00000166669	ATF7IP2	0.761462	0.028114
ENSG00000166681	BEX3	0.324852	2.53914e-07
ENSG00000166682	TMPRSS5	-0.503056	0.327656
ENSG00000166685	COG1	0.250032	0.020946
ENSG00000166689	PLEKHA7	1.40475	0.00437223
ENSG00000166704	ZNF606	0.457242	0.223245
ENSG00000166710	B2M	1.57261	0
ENSG00000166716	ZNF592	0.0181356	0.923326
ENSG00000166734	CASC4	-0.171111	0.111335
ENSG00000166741	NNMT	2.32232	2.72958e-73
ENSG00000166747	AP1G1	0.0965613	0.284406
ENSG00000166750	SLFN5	1.52466	4.70774e-171
ENSG00000166762	CATSPER2	-2.00948	0.0217628
ENSG00000166770	ZNF667-AS1	0.851185	0.0429209
ENSG00000166780	C16orf45	1.26702	2.02369e-05
ENSG00000166783	MARF1	-0.0690496	0.646815
ENSG00000166788	SAAL1	-0.698204	2.26085e-07
ENSG00000166793	YPEL4	0.277338	0.445235
ENSG00000166794	PPIB	0.287581	8.39142e-10
ENSG00000166797	FAM96A	0.0314437	0.829859
ENSG00000166801	FAM111A	-0.357916	0.00456645
ENSG00000166803	PCLAF	-0.476623	0.00243427
ENSG00000166813	KIF7	1.17424	0.0377543
ENSG00000166816	LDHD	1.83619	0.0170817
ENSG00000166821	PEX11A	-0.297338	0.436437
ENSG00000166822	TMEM170A	-0.283362	0.308243
ENSG00000166823	MESP1	-0.822887	0.135624
ENSG00000166825	ANPEP	3.01539	2.33898e-13
ENSG00000166831	RBPMS2	0.0727979	0.679286
ENSG00000166833	NAV2	-0.596918	7.33366e-11
ENSG00000166839	ANKDD1A	-0.703174	0.038157
ENSG00000166845	C18orf54	-0.667757	0.0036606
ENSG00000166847	DCTN5	0.077296	0.418068
ENSG00000166848	TERF2IP	0.513328	2.18678e-12
ENSG00000166851	PLK1	-1.74443	5.38719e-118
ENSG00000166855	CLPX	-0.257122	0.0191223
ENSG00000166860	ZBTB39	-0.344615	0.250088
ENSG00000166881	NEMP1	-0.670235	2.17633e-07
ENSG00000166886	NAB2	0.0135743	0.903654
ENSG00000166887	VPS39	0.0690772	0.595843
ENSG00000166888	STAT6	0.060833	0.544156
ENSG00000166889	PATL1	-0.949777	6.56449e-27
ENSG00000166896	ATP23	-0.171214	0.663017
ENSG00000166897	ELFN2	-0.0895154	0.869171
ENSG00000166900	STX3	-0.392257	2.96029e-10
ENSG00000166902	MRPL16	-0.268468	0.00646036
ENSG00000166908	PIP4K2C	0.324209	0.000826537
ENSG00000166912	MTMR10	-0.0908599	0.547806
ENSG00000166913	YWHAB	0.297521	8.74432e-10
ENSG00000166920	C15orf48	1.98967	0.000171925
ENSG00000166922	SCG5	1.43889	0.0824735
ENSG00000166924	NYAP1	1.29985	0.0171551
ENSG00000166925	TSC22D4	0.175663	0.0184242
ENSG00000166938	DIS3L	-0.30678	0.169186
ENSG00000166946	CCNDBP1	0.665255	3.67981e-11
ENSG00000166949	SMAD3	0.91512	7.31905e-20
ENSG00000166961	MS4A15	6.72004	4.86162e-05
ENSG00000166963	MAP1A	1.38946	2.99449e-07
ENSG00000166965	RCCD1	-0.612532	4.16914e-05
ENSG00000166971	AKTIP	-0.32825	0.178649
ENSG00000166974	MAPRE2	-0.238044	0.0149576
ENSG00000166979	EVA1C	0.256357	0.714403
ENSG00000166986	MARS	-0.202812	0.00531468
ENSG00000166987	MBD6	-0.378611	0.00201559
ENSG00000166997	CNPY4	0.459966	0.00352083
ENSG00000167004	PDIA3	0.402289	8.40575e-24
ENSG00000167005	NUDT21	-0.304778	0.000426778
ENSG00000167034	NKX3-1	1.80785	2.99252e-06
ENSG00000167037	SGSM1	0.280886	0.790519
ENSG00000167065	DUSP18	1.0089	0.00880131
ENSG00000167074	TEF	-0.150177	0.336137
ENSG00000167081	PBX3	0.0738976	0.860913
ENSG00000167085	PHB	-0.0147898	0.866113
ENSG00000167088	SNRPD1	-0.261113	0.0161283
ENSG00000167100	SAMD14	1.41145	0.190753
ENSG00000167103	PIP5KL1	0.389055	0.655026
ENSG00000167106	FAM102A	0.827442	2.36856e-37
ENSG00000167107	ACSF2	-0.948399	5.28022e-07
ENSG00000167110	GOLGA2	-0.0337235	0.762907
ENSG00000167112	TRUB2	0.0811207	0.510427
ENSG00000167113	COQ4	0.0519924	0.741844
ENSG00000167114	SLC27A4	-0.0386193	0.748511
ENSG00000167118	URM1	0.0627366	0.630045
ENSG00000167123	CERCAM	0.147789	0.315931
ENSG00000167130	DOLPP1	0.189881	0.369567
ENSG00000167136	ENDOG	-0.0304253	0.914232
ENSG00000167173	C15orf39	0.0317239	0.862395
ENSG00000167182	SP2	-0.279212	0.0472039
ENSG00000167186	COQ7	-0.117437	0.625523
ENSG00000167191	GPRC5B	0.156529	0.000404631
ENSG00000167193	CRK	0.24952	0.00108787
ENSG00000167196	FBXO22	0.476999	1.45429e-05
ENSG00000167202	TBC1D2B	-0.10258	0.61519
ENSG00000167216	KATNAL2	-0.122228	0.854181
ENSG00000167220	HDHD2	0.262815	0.102857
ENSG00000167232	ZNF91	0.39055	0.156779
ENSG00000167244	IGF2	5.53676	6.13271e-16
ENSG00000167257	RNF214	-0.250458	0.203907
ENSG00000167258	CDK12	-0.0821135	0.533838
ENSG00000167264	DUS2	-0.263388	0.067141
ENSG00000167272	POP5	0.200966	0.148215
ENSG00000167280	ENGASE	-0.106257	0.653562
ENSG00000167283	ATP5MG	0.0909027	0.213593
ENSG00000167291	TBC1D16	-0.197192	5.38268e-07
ENSG00000167302	TEPSIN	-0.359941	0.214931
ENSG00000167306	MYO5B	-0.0302666	0.949151
ENSG00000167311	ART5	0.458265	0.652253
ENSG00000167315	ACAA2	0.339992	0.00167907
ENSG00000167323	STIM1	-0.199643	0.0456278
ENSG00000167325	RRM1	-0.729799	5.28142e-24
ENSG00000167333	TRIM68	-0.186448	0.438361
ENSG00000167363	FN3K	-0.102997	0.556045
ENSG00000167377	ZNF23	-0.605593	0.39331
ENSG00000167378	IRGQ	0.338767	0.0131641
ENSG00000167380	ZNF226	0.555707	0.0117338
ENSG00000167384	ZNF180	-0.0460712	0.911734
ENSG00000167393	PPP2R3B	-1.38971	5.37791e-05
ENSG00000167394	ZNF668	0.305142	0.375915
ENSG00000167395	ZNF646	-0.124674	0.561644
ENSG00000167397	VKORC1	-0.232206	0.0609083
ENSG00000167447	SMG8	0.058512	0.705793
ENSG00000167460	TPM4	0.111654	0.0619331
ENSG00000167461	RAB8A	-0.18125	0.159045
ENSG00000167468	GPX4	-0.278625	9.93022e-05
ENSG00000167470	MIDN	-0.0735112	0.570431
ENSG00000167476	JSRP1	1.21534	0.0642326
ENSG00000167487	KLHL26	0.196228	0.445397
ENSG00000167491	GATAD2A	-0.103257	0.141807
ENSG00000167508	MVD	-0.180862	0.207314
ENSG00000167513	CDT1	-1.12336	7.07894e-23
ENSG00000167515	TRAPPC2L	0.164216	0.147844
ENSG00000167522	ANKRD11	-0.538554	3.66812e-21
ENSG00000167523	SPATA33	-0.140118	0.675163
ENSG00000167525	PROCA1	-1.30522	0.208238
ENSG00000167526	RPL13	-0.0297692	0.67342
ENSG00000167528	ZNF641	0.269111	0.254671
ENSG00000167535	CACNB3	-0.276614	0.081494
ENSG00000167536	DHRS13	-0.983232	7.3335e-10
ENSG00000167543	TP53I13	0.0429713	0.743459
ENSG00000167548	KMT2D	-0.353682	0.00205853
ENSG00000167549	CORO6	-0.559557	0.533811
ENSG00000167550	RHEBL1	-0.558364	0.351643
ENSG00000167552	TUBA1A	1.39419	6.34309e-52
ENSG00000167553	TUBA1C	-0.576617	1.0485e-33
ENSG00000167554	ZNF610	1.40173	0.0383749
ENSG00000167555	ZNF528	1.46158	0.00482913
ENSG00000167562	ZNF701	0.894504	0.035585
ENSG00000167565	SERTAD3	0.474349	0.00280008
ENSG00000167566	NCKAP5L	0.0114074	0.939859
ENSG00000167578	RAB4B	0.356201	0.20887
ENSG00000167588	GPD1	0.854467	0.311456
ENSG00000167595	PROSER3	-0.845975	3.12837e-06
ENSG00000167601	AXL	5.50093	1.0633e-10
ENSG00000167604	NFKBID	-0.137896	0.881333
ENSG00000167608	TMC4	-0.516585	0.657585
ENSG00000167614	TTYH1	1.45677	1.79418e-05
ENSG00000167615	LENG8	-0.756617	2.97299e-09
ENSG00000167617	CDC42EP5	1.65615	0.0309014
ENSG00000167619	TMEM145	0.607387	0.34058
ENSG00000167625	ZNF526	0.244334	0.266268
ENSG00000167632	TRAPPC9	-0.269236	0.00107594
ENSG00000167635	ZNF146	0.163858	0.0747958
ENSG00000167637	ZNF283	0.385309	0.288664
ENSG00000167642	SPINT2	4.89941	0.000204733
ENSG00000167645	YIF1B	0.0635134	0.56346
ENSG00000167646	DNAAF3	0.206564	0.709059
ENSG00000167653	PSCA	3.62018	1.1043e-36
ENSG00000167657	DAPK3	0.190672	0.0438627
ENSG00000167658	EEF2	-0.390512	2.80767e-29
ENSG00000167670	CHAF1A	-0.965441	3.94135e-25
ENSG00000167671	UBXN6	-0.0931382	0.226575
ENSG00000167674	HDGFL2	-0.327165	4.65999e-05
ENSG00000167676	PLIN4	3.43181	2.78337e-09
ENSG00000167680	SEMA6B	0.0177062	0.927281
ENSG00000167685	ZNF444	0.32289	0.0300307
ENSG00000167693	NXN	-0.160601	0.130484
ENSG00000167695	FAM57A	-0.281481	0.0370385
ENSG00000167699	GLOD4	-0.193326	0.0300307
ENSG00000167700	MFSD3	-0.197079	0.0467287
ENSG00000167702	KIFC2	-0.609783	0.00116929
ENSG00000167703	SLC43A2	1.12639	0.000683853
ENSG00000167705	RILP	1.05626	6.91365e-07
ENSG00000167711	SERPINF2	1.49709	0.137889
ENSG00000167716	WDR81	-0.0882646	0.329352
ENSG00000167720	SRR	-1.22857	2.04832e-09
ENSG00000167721	TSR1	-0.0620567	0.590666
ENSG00000167733	HSD11B1L	-0.164442	0.541188
ENSG00000167740	CYB5D2	0.274933	0.0402325
ENSG00000167747	C19orf48	-0.600939	2.45942e-09
ENSG00000167754	KLK5	7.1899	3.50455e-05
ENSG00000167759	KLK13	1.36145	0.217483
ENSG00000167766	ZNF83	0.363254	0.237993
ENSG00000167767	KRT80	5.71913	2.43261e-06
ENSG00000167770	OTUB1	-0.153317	0.0543425
ENSG00000167771	RCOR2	0.0812401	0.843093
ENSG00000167775	CD320	0.0588082	0.562897
ENSG00000167778	SPRYD3	0.328852	0.000637546
ENSG00000167779	IGFBP6	2.51473	1.55689e-05
ENSG00000167785	ZNF558	0.0598347	0.931667
ENSG00000167792	NDUFV1	-0.269022	3.87658e-07
ENSG00000167797	CDK2AP2	0.0805156	0.520079
ENSG00000167799	NUDT8	-0.488438	0.0111761
ENSG00000167800	TBX10	-0.00481929	0.99657
ENSG00000167815	PRDX2	-0.109006	0.112062
ENSG00000167840	ZNF232	-0.211878	0.490765
ENSG00000167842	MIS12	0.0131725	0.960634
ENSG00000167862	MRPL58	-0.422321	0.00171906
ENSG00000167863	ATP5PD	0.0598884	0.422342
ENSG00000167874	TMEM88	1.04297	0.336747
ENSG00000167880	EVPL	5.06758	1.10676e-06
ENSG00000167881	SRP68	-0.0804183	0.299854
ENSG00000167889	MGAT5B	-0.239814	0.000948895
ENSG00000167895	TMC8	0.554248	0.140965
ENSG00000167900	TK1	-0.719761	1.12619e-29
ENSG00000167904	TMEM68	0.218498	0.288816
ENSG00000167912	AC090152.1	-0.00521648	0.99656
ENSG00000167920	TMEM99	0.284934	0.330579
ENSG00000167925	GHDC	0.233828	0.0728538
ENSG00000167930	FAM234A	0.309155	0.0079654
ENSG00000167962	ZNF598	-0.637226	5.2914e-09
ENSG00000167964	RAB26	-1.71087	4.0226e-17
ENSG00000167965	MLST8	-0.134431	0.191281
ENSG00000167967	E4F1	-0.247898	0.168512
ENSG00000167969	ECI1	-0.206843	0.0286955
ENSG00000167971	CASKIN1	-1.58053	4.23633e-08
ENSG00000167972	ABCA3	-0.100236	0.620361
ENSG00000167977	KCTD5	0.232754	0.101021
ENSG00000167978	SRRM2	-0.581313	1.13001e-21
ENSG00000167981	ZNF597	0.163271	0.742417
ENSG00000167985	SDHAF2	0.210517	0.329966
ENSG00000167986	DDB1	-0.0714653	0.216572
ENSG00000167987	VPS37C	0.0918853	0.55978
ENSG00000167994	RAB3IL1	-0.488087	7.38563e-05
ENSG00000167995	BEST1	-0.174567	0.167874
ENSG00000167996	FTH1	-0.089353	0.0141952
ENSG00000168000	BSCL2	0.0693761	0.789145
ENSG00000168002	POLR2G	-0.0244	0.829986
ENSG00000168003	SLC3A2	-0.347889	3.03785e-19
ENSG00000168005	SPINDOC	-0.251199	0.0655632
ENSG00000168010	ATG16L2	-0.720229	0.108454
ENSG00000168014	C2CD3	-0.339707	0.0348978
ENSG00000168016	TRANK1	2.23299	2.2442e-69
ENSG00000168026	TTC21A	-0.675141	0.112222
ENSG00000168028	RPSA	-0.151836	0.000453107
ENSG00000168036	CTNNB1	0.172941	3.70213e-06
ENSG00000168038	ULK4	-0.0862392	0.489492
ENSG00000168040	FADD	0.147873	0.253092
ENSG00000168056	LTBP3	0.451548	2.80947e-06
ENSG00000168061	SAC3D1	-0.001532	0.995942
ENSG00000168062	BATF2	2.54346	2.88464e-30
ENSG00000168066	SF1	-0.382825	2.498e-11
ENSG00000168067	MAP4K2	-0.205426	0.188408
ENSG00000168071	CCDC88B	0.256497	0.598875
ENSG00000168077	SCARA3	-0.478829	0.0634089
ENSG00000168078	PBK	-1.35345	2.96569e-47
ENSG00000168079	SCARA5	2.37694	0.0469266
ENSG00000168090	COPS6	-0.16966	0.0176902
ENSG00000168092	PAFAH1B2	-0.184812	0.00658919
ENSG00000168096	ANKS3	-0.0114211	0.972144
ENSG00000168101	NUDT16L1	0.392659	0.00947079
ENSG00000168116	KIAA1586	0.215553	0.50437
ENSG00000168118	RAB4A	0.0241045	0.907407
ENSG00000168135	KCNJ4	-0.0206985	0.973296
ENSG00000168137	SETD5	-0.504836	3.62105e-09
ENSG00000168140	VASN	1.41213	6.16416e-14
ENSG00000168152	THAP9	0.113937	0.811837
ENSG00000168159	RNF187	0.385586	8.78253e-10
ENSG00000168172	HOOK3	-0.569338	8.81795e-06
ENSG00000168175	MAPK1IP1L	0.311115	8.93175e-05
ENSG00000168209	DDIT4	-1.58217	1.16793e-119
ENSG00000168214	RBPJ	-0.228833	0.0322762
ENSG00000168216	LMBRD1	0.245965	0.0670533
ENSG00000168228	ZCCHC4	-0.159719	0.657084
ENSG00000168234	TTC39C	-0.633693	0.000204469
ENSG00000168237	GLYCTK	-0.557384	0.117099
ENSG00000168243	GNG4	-1.42684	3.8608e-10
ENSG00000168246	UBTD2	0.22807	0.084578
ENSG00000168255	POLR2J3	-0.203939	0.538398
ENSG00000168256	NKIRAS2	0.390159	5.94236e-07
ENSG00000168259	DNAJC7	0.0647651	0.539902
ENSG00000168263	KCNV2	1.62309	0.136875
ENSG00000168264	IRF2BP2	0.249107	0.0177687
ENSG00000168268	NT5DC2	-0.859965	2.50847e-17
ENSG00000168273	SMIM4	0.643605	0.000425328
ENSG00000168275	COA6	0.361607	0.00637122
ENSG00000168280	KIF5C	0.790454	0.338505
ENSG00000168282	MGAT2	0.0884057	0.720321
ENSG00000168283	BMI1	0.539647	0.00824225
ENSG00000168286	THAP11	-0.0906832	0.448501
ENSG00000168288	MMADHC	0.274616	0.0252108
ENSG00000168291	PDHB	0.131765	0.150533
ENSG00000168297	PXK	0.643788	0.00761777
ENSG00000168300	PCMTD1	0.200346	0.40581
ENSG00000168301	KCTD6	0.231473	0.557943
ENSG00000168303	MPLKIP	0.306314	0.0523361
ENSG00000168306	ACOX2	2.08684	0.0053913
ENSG00000168310	IRF2	0.172705	0.261469
ENSG00000168374	ARF4	0.818947	6.48771e-45
ENSG00000168385	2024-09-02	-0.167982	0.0109333
ENSG00000168389	MFSD2A	0.512763	0.231343
ENSG00000168393	DTYMK	-0.602469	1.38551e-05
ENSG00000168394	TAP1	2.72932	0
ENSG00000168395	ING5	-0.130809	0.616458
ENSG00000168397	ATG4B	0.36404	0.0279598
ENSG00000168404	MLKL	1.08156	0.0114577
ENSG00000168411	RFWD3	-0.678864	3.35142e-13
ENSG00000168427	KLHL30	-0.0611553	0.892543
ENSG00000168434	COG7	-0.104882	0.630894
ENSG00000168438	CDC40	-0.23226	0.327016
ENSG00000168439	STIP1	-0.317663	4.70137e-10
ENSG00000168453	HR	0.575889	0.00647941
ENSG00000168461	RAB31	0.44362	1.62834e-05
ENSG00000168476	REEP4	-0.72268	1.50221e-14
ENSG00000168477	TNXB	0.398047	0.616543
ENSG00000168481	LGI3	0.85934	5.11268e-28
ENSG00000168484	SFTPC	0.877639	0.0210286
ENSG00000168487	BMP1	0.475698	8.17645e-08
ENSG00000168488	ATXN2L	-0.535663	2.7279e-18
ENSG00000168490	PHYHIP	1.78918	0.00559012
ENSG00000168495	POLR3D	0.278195	0.0211695
ENSG00000168496	FEN1	-0.538173	1.27511e-11
ENSG00000168497	CAVIN2	6.49986	0.000101292
ENSG00000168502	MTCL1	-0.14964	0.73934
ENSG00000168517	HEXIM2	-0.163478	0.716457
ENSG00000168522	FNTA	0.140026	0.374373
ENSG00000168528	SERINC2	0.969839	4.57299e-16
ENSG00000168538	TRAPPC11	-0.174946	0.23243
ENSG00000168539	CHRM1	0.199241	0.814065
ENSG00000168542	COL3A1	6.22989	1.0779e-07
ENSG00000168556	ING2	0.548668	0.0319891
ENSG00000168564	CDKN2AIP	0.170886	0.523778
ENSG00000168566	SNRNP48	-0.752852	3.80999e-06
ENSG00000168569	TMEM223	-0.11083	0.477989
ENSG00000168575	SLC20A2	0.0432954	0.819003
ENSG00000168591	TMUB2	0.46755	0.000289003
ENSG00000168610	STAT3	0.104877	0.0813594
ENSG00000168612	ZSWIM1	-0.516032	0.0625635
ENSG00000168615	ADAM9	-0.404969	6.88861e-10
ENSG00000168621	GDNF	1.88904	2.87506e-29
ENSG00000168646	AXIN2	0.255072	0.431065
ENSG00000168653	NDUFS5	0.531104	2.67901e-18
ENSG00000168661	ZNF30	-0.193524	0.669783
ENSG00000168672	FAM84B	0.218389	7.06768e-06
ENSG00000168675	LDLRAD4	-0.233344	0.0766717
ENSG00000168676	KCTD19	-1.6259	0.0838259
ENSG00000168679	SLC16A4	1.51137	3.16478e-27
ENSG00000168685	IL7R	6.27735	0.000211634
ENSG00000168701	TMEM208	0.256668	0.0109997
ENSG00000168710	AHCYL1	-0.457314	4.20326e-12
ENSG00000168724	DNAJC21	-0.259723	0.0158655
ENSG00000168734	PKIG	-0.150671	0.307862
ENSG00000168754	FAM178B	0.39399	4.0087e-05
ENSG00000168758	SEMA4C	0.138112	0.28673
ENSG00000168763	CNNM3	0.00414722	0.982981
ENSG00000168765	GSTM4	-0.246128	0.0926281
ENSG00000168769	TET2	-0.46017	0.011085
ENSG00000168772	CXXC4	0.980917	0.040889
ENSG00000168778	TCTN2	-0.205481	0.345578
ENSG00000168779	SHOX2	-0.171033	0.596537
ENSG00000168781	PPIP5K1	-0.287803	0.17899
ENSG00000168785	TSPAN5	-0.00736341	0.966246
ENSG00000168792	ABHD15	0.651698	1.97357e-05
ENSG00000168795	ZBTB5	0.225562	0.250999
ENSG00000168802	CHTF8	0.101084	0.15614
ENSG00000168803	ADAL	-0.314661	0.157517
ENSG00000168806	LCMT2	0.235491	0.212116
ENSG00000168807	SNTB2	0.00927846	0.948141
ENSG00000168813	ZNF507	-0.787954	1.29122e-06
ENSG00000168818	STX18	-0.202885	0.0738253
ENSG00000168824	NSG1	0.429655	2.52522e-07
ENSG00000168826	ZBTB49	-0.094579	0.853012
ENSG00000168827	GFM1	-0.294383	0.00413472
ENSG00000168843	FSTL5	2.20005	2.00932e-08
ENSG00000168872	DDX19A	0.0615453	0.685598
ENSG00000168874	ATOH8	0.242934	0.00555299
ENSG00000168876	ANKRD49	0.222283	0.530142
ENSG00000168878	SFTPB	7.1632	0.234007
ENSG00000168883	USP39	-0.295092	0.00142837
ENSG00000168884	TNIP2	0.0796068	0.525828
ENSG00000168887	C2orf68	0.0740868	0.660807
ENSG00000168890	TMEM150A	0.589995	0.00469881
ENSG00000168894	RNF181	0.213828	0.0820811
ENSG00000168899	VAMP5	1.24067	0.01294
ENSG00000168904	LRRC28	-0.0322136	0.918045
ENSG00000168906	MAT2A	-0.473593	4.27712e-13
ENSG00000168913	ENHO	0.534434	0.129412
ENSG00000168916	ZNF608	-0.451996	0.00322563
ENSG00000168918	INPP5D	5.33075	2.17913e-05
ENSG00000168924	LETM1	0.0822131	0.37343
ENSG00000168936	TMEM129	-0.0487227	0.597851
ENSG00000168938	PPIC	0.702319	6.08572e-07
ENSG00000168939	SPRY3	0.428516	0.521657
ENSG00000168944	CEP120	-0.574044	0.00140776
ENSG00000168952	STXBP6	0.213639	0.156139
ENSG00000168958	MFF	-0.181097	0.125836
ENSG00000168961	LGALS9	5.93661	2.4688e-61
ENSG00000168970	JMJD7-PLA2G4B	-1.03445	0.159273
ENSG00000168993	CPLX1	-0.467348	0.0534637
ENSG00000168994	PXDC1	-0.407827	0.000223015
ENSG00000169016	E2F6	-0.193279	0.138995
ENSG00000169018	FEM1B	-0.372624	4.01579e-07
ENSG00000169019	COMMD8	0.134529	0.505645
ENSG00000169020	ATP5ME	-0.167789	0.0560212
ENSG00000169021	UQCRFS1	-0.0753036	0.422864
ENSG00000169032	MAP2K1	-0.311872	0.00230315
ENSG00000169045	HNRNPH1	-0.728022	3.29865e-31
ENSG00000169047	IRS1	0.220964	0.16215
ENSG00000169057	MECP2	-0.278864	0.00179179
ENSG00000169059	VCX3A	0.395066	0.00196617
ENSG00000169062	UPF3A	-0.156589	0.21153
ENSG00000169071	ROR2	-0.348154	0.713928
ENSG00000169083	AR	0.891213	0.0178062
ENSG00000169084	DHRSX	0.0461127	0.863865
ENSG00000169085	C8orf46	1.13971	0.000428354
ENSG00000169087	HSPBAP1	0.0486692	0.927201
ENSG00000169093	ASMTL	0.270123	0.271036
ENSG00000169100	SLC25A6	-0.304981	3.29598e-10
ENSG00000169105	CHST14	0.32751	0.0333551
ENSG00000169116	PARM1	-0.152832	0.588897
ENSG00000169118	CSNK1G1	0.249205	0.175174
ENSG00000169122	FAM110B	0.366166	0.540569
ENSG00000169126	ARMC4	7.4794	1.11853e-05
ENSG00000169129	AFAP1L2	1.14014	0.0820041
ENSG00000169131	ZNF354A	0.0388153	0.907244
ENSG00000169136	ATF5	1.71663	7.02313e-67
ENSG00000169139	UBE2V2	-0.356224	0.000651404
ENSG00000169155	ZBTB43	-0.0338491	0.882152
ENSG00000169169	CPT1C	0.506265	0.0566823
ENSG00000169174	PCSK9	1.95405	2.40656e-05
ENSG00000169180	XPO6	-0.186476	0.0310656
ENSG00000169181	GSG1L	-1.71134	0.00661689
ENSG00000169184	MN1	-0.0832868	0.955308
ENSG00000169188	APEX2	0.0387407	0.850706
ENSG00000169189	NSMCE1	-0.13134	0.38642
ENSG00000169193	CCDC126	0.585343	0.0692249
ENSG00000169213	RAB3B	-0.592459	0.595843
ENSG00000169217	CD2BP2	0.364777	5.23848e-05
ENSG00000169220	RGS14	0.139452	0.221485
ENSG00000169221	TBC1D10B	-0.117446	0.320027
ENSG00000169223	LMAN2	0.183019	0.0013037
ENSG00000169228	RAB24	-0.346252	0.00610319
ENSG00000169230	PRELID1	-0.145267	0.00315272
ENSG00000169231	THBS3	0.276059	0.200043
ENSG00000169239	CA5B	-0.236373	0.589261
ENSG00000169241	SLC50A1	0.128333	0.337679
ENSG00000169242	EFNA1	0.10219	0.726304
ENSG00000169246	NPIPB3	-1.78585	0.00806531
ENSG00000169247	SH3TC2	0.185121	0.287638
ENSG00000169248	CXCL11	6.98982	0.000101043
ENSG00000169249	ZRSR2	0.225804	0.410797
ENSG00000169251	NMD3	-0.00976278	0.956777
ENSG00000169252	ADRB2	0.652469	0.0657585
ENSG00000169255	B3GALNT1	1.02878	0.107529
ENSG00000169258	GPRIN1	0.211581	0.0360942
ENSG00000169282	KCNAB1	0.99343	0.266221
ENSG00000169288	MRPL1	0.258992	0.112659
ENSG00000169299	PGM2	-0.224284	0.129468
ENSG00000169302	STK32A	-0.573035	3.43361e-10
ENSG00000169306	IL1RAPL1	0.0284909	0.968806
ENSG00000169330	KIAA1024	0.768084	0.349125
ENSG00000169359	SLC33A1	0.306026	0.0198234
ENSG00000169371	SNUPN	0.319828	0.157605
ENSG00000169372	CRADD	0.830733	8.65642e-05
ENSG00000169375	SIN3A	-0.321853	0.00137928
ENSG00000169379	ARL13B	-0.089984	0.803857
ENSG00000169398	PTK2	-0.337205	6.55411e-11
ENSG00000169410	PTPN9	-0.10492	0.488397
ENSG00000169418	NPR1	0.60203	0.582591
ENSG00000169427	KCNK9	4.29769	1.21822e-05
ENSG00000169429	CXCL8	2.60206	0.0444543
ENSG00000169432	SCN9A	2.19221	0.00989482
ENSG00000169436	COL22A1	1.94037	0.000693608
ENSG00000169439	SDC2	2.39617	2.00312e-69
ENSG00000169446	MMGT1	-0.129349	0.426989
ENSG00000169490	TM2D2	0.720425	8.82102e-16
ENSG00000169499	PLEKHA2	-0.791137	4.10839e-16
ENSG00000169504	CLIC4	-0.252932	3.34941e-06
ENSG00000169515	CCDC8	0.0292323	0.933597
ENSG00000169519	METTL15	-0.18901	0.434878
ENSG00000169548	ZNF280A	0.637131	0.00504308
ENSG00000169551	CT55	3.96801	0.000189907
ENSG00000169554	ZEB2	0.00455461	0.972815
ENSG00000169562	GJB1	0.488133	9.07752e-06
ENSG00000169564	PCBP1	-0.104265	0.0798396
ENSG00000169567	HINT1	0.272595	2.5244e-06
ENSG00000169570	DTWD2	-0.906319	3.56382e-09
ENSG00000169592	INO80E	-0.468061	2.89011e-06
ENSG00000169598	DFFB	-1.42951	0.0084825
ENSG00000169599	NFU1	0.0613031	0.771199
ENSG00000169604	ANTXR1	-0.0429458	0.600628
ENSG00000169607	CKAP2L	-1.38284	1.75172e-20
ENSG00000169609	C15orf40	-0.0508378	0.837274
ENSG00000169612	FAM103A1	-0.0411502	0.854181
ENSG00000169621	APLF	0.315385	0.657721
ENSG00000169627	BOLA2B	1.62776	0.139155
ENSG00000169629	RGPD8	0.398779	0.595843
ENSG00000169635	HIC2	-0.241991	0.554308
ENSG00000169641	LUZP1	-0.319235	0.000617856
ENSG00000169660	HEXDC	0.190213	0.523127
ENSG00000169679	BUB1	-1.49983	1.26765e-49
ENSG00000169682	SPNS1	-0.195381	0.348961
ENSG00000169683	LRRC45	-1.05353	7.41296e-22
ENSG00000169684	CHRNA5	-0.510563	0.0706102
ENSG00000169689	CENPX	-0.368911	6.55498e-05
ENSG00000169692	AGPAT2	-0.150618	0.132954
ENSG00000169696	ASPSCR1	-0.110311	0.409852
ENSG00000169710	FASN	-0.840984	1.94882e-104
ENSG00000169714	CNBP	-0.00733226	0.922324
ENSG00000169715	MT1E	0.861012	0.00806299
ENSG00000169718	DUS1L	-0.426427	5.48299e-07
ENSG00000169727	GPS1	-0.25358	5.22407e-05
ENSG00000169733	RFNG	-0.183369	0.158045
ENSG00000169738	DCXR	-0.189565	0.0514142
ENSG00000169740	ZNF32	0.0736584	0.763629
ENSG00000169744	LDB2	-0.380378	0.112729
ENSG00000169750	RAC3	-0.887212	5.39646e-15
ENSG00000169756	LIMS1	-0.307805	0.0144027
ENSG00000169758	TMEM266	-0.301081	0.496694
ENSG00000169760	NLGN1	-0.204315	0.543829
ENSG00000169762	TAPT1	-0.0789632	0.678473
ENSG00000169764	UGP2	0.189092	0.0406103
ENSG00000169783	LINGO1	-0.132767	0.74241
ENSG00000169813	HNRNPF	-0.25608	1.70237e-07
ENSG00000169814	BTD	0.206941	0.179655
ENSG00000169826	CSGALNACT2	-0.192358	0.344466
ENSG00000169851	PCDH7	-0.578166	2.4413e-24
ENSG00000169855	ROBO1	-0.55202	1.06764e-06
ENSG00000169856	ONECUT1	-1.1219	0.00366883
ENSG00000169857	AVEN	0.492256	0.0731179
ENSG00000169860	P2RY1	0.0564012	0.930855
ENSG00000169862	CTNND2	0.623566	0.239985
ENSG00000169871	TRIM56	0.782207	7.46271e-14
ENSG00000169884	WNT10B	-1.34285	5.2474e-05
ENSG00000169891	REPS2	-1.37674	0.0274395
ENSG00000169895	SYAP1	0.0362823	0.798183
ENSG00000169902	TPST1	0.236888	0.166181
ENSG00000169905	TOR1AIP2	0.136214	0.143125
ENSG00000169908	TM4SF1	2.28198	0.000488121
ENSG00000169914	OTUD3	-1.1856	2.11703e-08
ENSG00000169918	OTUD7A	1.45628	0.00216177
ENSG00000169919	GUSB	-0.23003	0.00195084
ENSG00000169925	BRD3	-0.0265298	0.873994
ENSG00000169926	KLF13	-0.166541	0.134554
ENSG00000169946	ZFPM2	3.72942	1.29082e-05
ENSG00000169951	ZNF764	0.163855	0.594222
ENSG00000169955	ZNF747	0.18263	0.640336
ENSG00000169957	ZNF768	-0.202237	0.0919877
ENSG00000169964	TMEM42	0.654802	0.0227435
ENSG00000169967	MAP3K2	0.0434977	0.853393
ENSG00000169972	PUSL1	-0.341982	0.0591166
ENSG00000169976	SF3B5	0.101788	0.464673
ENSG00000169991	IFFO2	0.870393	9.50289e-05
ENSG00000169992	NLGN2	-0.305223	0.00386539
ENSG00000170004	CHD3	-0.469656	1.16532e-18
ENSG00000170017	ALCAM	0.0354818	0.773207
ENSG00000170027	YWHAG	0.0139042	0.87981
ENSG00000170035	UBE2E3	0.425148	8.36847e-05
ENSG00000170037	CNTROB	-0.72891	5.49534e-10
ENSG00000170043	TRAPPC1	0.299226	0.00022444
ENSG00000170044	ZPLD1	0.693435	0.220137
ENSG00000170085	SIMC1	-0.667183	0.00321292
ENSG00000170088	TMEM192	0.0467015	0.711615
ENSG00000170089	AC106795.1	-0.501354	0.000309183
ENSG00000170100	ZNF778	-0.291933	0.141566
ENSG00000170113	NIPA1	-0.103243	0.401516
ENSG00000170142	UBE2E1	-0.0260107	0.807711
ENSG00000170144	HNRNPA3	-0.384296	9.94622e-13
ENSG00000170145	SIK2	-0.210387	0.0318383
ENSG00000170153	RNF150	-0.0357324	0.882152
ENSG00000170161	AL512625.1	0.733335	0.300436
ENSG00000170175	CHRNB1	0.332785	0.178389
ENSG00000170185	USP38	0.138771	0.3412
ENSG00000170190	SLC16A5	0.967395	0.0765469
ENSG00000170191	NANP	-0.0524794	0.855
ENSG00000170214	ADRA1B	1.93727	0.00339665
ENSG00000170222	ADPRM	0.398649	0.198543
ENSG00000170234	PWWP2A	0.00140442	0.995734
ENSG00000170242	USP47	0.00640756	0.967087
ENSG00000170248	PDCD6IP	-0.148524	0.0787919
ENSG00000170260	ZNF212	0.335259	0.142036
ENSG00000170264	FAM161A	-1.03325	0.000120703
ENSG00000170265	ZNF282	-0.147028	0.23774
ENSG00000170266	GLB1	0.135097	0.129136
ENSG00000170270	GON7	-0.135222	0.50952
ENSG00000170271	FAXDC2	0.467028	0.00156463
ENSG00000170275	CRTAP	-0.212643	2.75961e-05
ENSG00000170276	HSPB2	0.00997031	0.98098
ENSG00000170291	ELP5	0.0800759	0.602435
ENSG00000170293	CMTM8	0.156909	0.680121
ENSG00000170296	GABARAP	0.464581	3.86884e-10
ENSG00000170310	STX8	-0.202863	0.210039
ENSG00000170312	CDK1	-0.974243	1.04292e-25
ENSG00000170315	UBB	0.393823	2.40547e-22
ENSG00000170322	NFRKB	-0.189481	0.246874
ENSG00000170325	PRDM10	-0.461485	0.0888481
ENSG00000170340	B3GNT2	0.376755	0.00517533
ENSG00000170345	FOS	0.122326	0.218251
ENSG00000170348	TMED10	-0.12136	0.0213831
ENSG00000170364	SETMAR	0.0873827	0.782422
ENSG00000170365	SMAD1	0.754161	0.00459586
ENSG00000170369	CST2	1.50336	0.000222862
ENSG00000170379	TCAF2	0.777838	0.181671
ENSG00000170381	SEMA3E	0.787495	0.244102
ENSG00000170382	LRRN2	1.52339	0.00486409
ENSG00000170385	SLC30A1	1.81957	1.67935e-38
ENSG00000170390	DCLK2	0.737327	0.0504636
ENSG00000170412	GPRC5C	3.25297	4.34347e-07
ENSG00000170417	TMEM182	0.546276	0.18338
ENSG00000170421	KRT8	6.14044	5.95641e-93
ENSG00000170425	ADORA2B	0.695891	0.241391
ENSG00000170430	MGMT	0.291883	0.0791584
ENSG00000170439	METTL7B	0.718061	0.00102471
ENSG00000170442	KRT86	7.60504	6.29684e-06
ENSG00000170445	HARS	0.132886	0.0684191
ENSG00000170448	NFXL1	-0.327036	0.352947
ENSG00000170456	DENND5B	-0.104136	0.335761
ENSG00000170458	CD14	4.90147	0.000214405
ENSG00000170464	DNAJC18	-0.323565	0.0413343
ENSG00000170468	RIOX1	0.137315	0.491447
ENSG00000170469	SPATA24	0.46515	0.231761
ENSG00000170471	RALGAPB	-0.208326	0.0516274
ENSG00000170473	PYM1	0.122636	0.498421
ENSG00000170485	NPAS2	-0.0250113	0.848593
ENSG00000170500	LONRF2	-1.28821	2.08469e-62
ENSG00000170502	NUDT9	0.218585	0.0970669
ENSG00000170515	PA2G4	-0.161886	0.00918298
ENSG00000170516	COX7B2	7.31773	2.00094e-05
ENSG00000170522	ELOVL6	-0.268458	0.0804757
ENSG00000170525	PFKFB3	0.461513	8.53509e-12
ENSG00000170537	TMC7	-0.245945	0.775963
ENSG00000170540	ARL6IP1	-0.628319	7.16288e-26
ENSG00000170542	SERPINB9	3.00563	1.26733e-05
ENSG00000170545	SMAGP	0.662149	0.0208352
ENSG00000170558	CDH2	1.99741	1.18318e-23
ENSG00000170571	EMB	0.588879	0.0317169
ENSG00000170579	DLGAP1	0.326653	0.683673
ENSG00000170581	STAT2	1.5932	3.73017e-95
ENSG00000170584	NUDCD2	-0.118548	0.347831
ENSG00000170604	IRF2BP1	0.122909	0.340339
ENSG00000170606	HSPA4	0.194359	5.22407e-05
ENSG00000170619	COMMD5	0.376528	7.5119e-06
ENSG00000170624	SGCD	-0.58806	1.94515e-17
ENSG00000170627	GTSF1	7.71321	3.95672e-18
ENSG00000170629	DPY19L2P2	0.0425691	0.916556
ENSG00000170631	ZNF16	0.0413358	0.89673
ENSG00000170632	ARMC10	0.166714	0.259613
ENSG00000170633	RNF34	0.0807681	0.709977
ENSG00000170634	ACYP2	0.696752	0.0300976
ENSG00000170638	TRABD	-0.276803	0.0032642
ENSG00000170647	NA	-0.853455	0.00778777
ENSG00000170653	ATF7	0.118064	0.5289
ENSG00000170677	SOCS6	-0.211712	0.0131464
ENSG00000170681	CAVIN4	-0.702401	0.0365805
ENSG00000170689	HOXB9	-0.162459	0.892543
ENSG00000170734	POLH	0.051339	0.780598
ENSG00000170745	KCNS3	-0.253237	0.164597
ENSG00000170759	KIF5B	-0.428948	2.10978e-13
ENSG00000170775	GPR37	-0.140366	0.293705
ENSG00000170776	AKAP13	0.00395792	0.98357
ENSG00000170779	CDCA4	-0.734911	4.06383e-19
ENSG00000170791	CHCHD7	0.661747	1.45718e-05
ENSG00000170802	FOXN2	-0.477231	0.0166093
ENSG00000170832	USP32	-0.437401	3.10913e-09
ENSG00000170836	PPM1D	0.330799	0.00434417
ENSG00000170837	GPR27	0.022139	0.9804
ENSG00000170846	AC093323.1	0.178972	0.274089
ENSG00000170852	KBTBD2	-0.317385	0.000992639
ENSG00000170854	RIOX2	0.56236	0.00283279
ENSG00000170855	TRIAP1	0.877725	7.58343e-12
ENSG00000170860	LSM3	0.119123	0.290514
ENSG00000170871	KIAA0232	-0.379409	0.000906728
ENSG00000170873	MTSS1	-0.360857	3.12645e-11
ENSG00000170876	TMEM43	0.7168	4.16231e-10
ENSG00000170881	RNF139	-0.176003	0.0264672
ENSG00000170889	RPS9	-0.0678543	0.200194
ENSG00000170891	CYTL1	1.47253	4.58461e-08
ENSG00000170892	TSEN34	-0.0390976	0.778213
ENSG00000170899	GSTA4	0.078707	0.630894
ENSG00000170903	MSANTD4	0.118715	0.544591
ENSG00000170906	NDUFA3	0.316967	0.00203382
ENSG00000170915	PAQR8	0.09131	0.833213
ENSG00000170917	NUDT6	-0.331261	0.38729
ENSG00000170919	TPT1-AS1	0.318701	0.387449
ENSG00000170921	TANC2	0.16726	0.210834
ENSG00000170946	DNAJC24	0.45021	0.0357446
ENSG00000170949	ZNF160	-0.00623955	0.984013
ENSG00000170955	CAVIN3	0.304405	0.0598233
ENSG00000170961	HAS2	1.56785	2.91036e-07
ENSG00000170965	PLAC1	3.19946	0.000105476
ENSG00000171004	HS6ST2	-0.246613	0.192724
ENSG00000171016	PYGO1	0.510958	0.313363
ENSG00000171033	PKIA	-0.0833477	0.765658
ENSG00000171044	XKR6	0.370402	0.443989
ENSG00000171045	TSNARE1	-0.451939	0.0106233
ENSG00000171055	FEZ2	0.387671	0.00707893
ENSG00000171067	C11orf24	0.19539	0.0543425
ENSG00000171084	FAM86JP	-0.555318	0.277424
ENSG00000171094	ALK	-0.228019	0.159722
ENSG00000171097	KYAT1	0.0128333	0.972792
ENSG00000171100	MTM1	-0.0222973	0.945169
ENSG00000171103	TRMT61B	-0.0781335	0.766069
ENSG00000171105	INSR	-0.644949	0.000639506
ENSG00000171109	MFN1	-0.30728	0.00288977
ENSG00000171119	NRTN	-0.884294	0.218994
ENSG00000171121	KCNMB3	0.055604	0.967254
ENSG00000171124	FUT3	1.68761	0.0312918
ENSG00000171126	KCNG3	0.469918	0.295967
ENSG00000171130	ATP6V0E2	-0.00940559	0.939188
ENSG00000171132	PRKCE	-0.264388	0.0884015
ENSG00000171135	JAGN1	-0.0652414	0.614826
ENSG00000171148	TADA3	0.143664	0.151908
ENSG00000171150	SOCS5	0.197184	0.248031
ENSG00000171155	C1GALT1C1	0.325297	0.0883637
ENSG00000171159	C9orf16	0.538227	1.9484e-05
ENSG00000171160	MORN4	-0.0162825	0.955308
ENSG00000171161	ZNF672	-0.163293	0.143714
ENSG00000171163	ZNF692	-1.17075	6.3673e-07
ENSG00000171169	NAIF1	0.1138	0.581841
ENSG00000171174	RBKS	0.366257	0.460149
ENSG00000171195	MUC7	1.57697	0.000188291
ENSG00000171202	TMEM126A	0.0188177	0.927531
ENSG00000171204	TMEM126B	0.202408	0.0564129
ENSG00000171206	TRIM8	0.436421	0.000265866
ENSG00000171208	NETO2	0.299704	0.033898
ENSG00000171219	CDC42BPG	0.139642	0.620166
ENSG00000171222	SCAND1	0.47503	2.49975e-07
ENSG00000171223	JUNB	-0.0802396	0.544188
ENSG00000171224	FAM241B	-0.0430923	0.882473
ENSG00000171227	TMEM37	0.551792	0.46373
ENSG00000171234	UGT2B7	0.154919	0.62582
ENSG00000171241	SHCBP1	-1.30702	1.01999e-34
ENSG00000171243	SOSTDC1	0.121288	0.739763
ENSG00000171246	NPTX1	0.263066	0.750364
ENSG00000171262	FAM98B	-0.106738	0.48403
ENSG00000171291	ZNF439	0.305654	0.711291
ENSG00000171295	ZNF440	0.470368	0.0542675
ENSG00000171298	GAA	0.0516719	0.506808
ENSG00000171302	CANT1	0.00323434	0.975743
ENSG00000171307	ZDHHC16	-0.0989656	0.513929
ENSG00000171310	CHST11	0.0411523	0.604374
ENSG00000171311	EXOSC1	0.358162	0.0494227
ENSG00000171314	PGAM1	-0.408183	2.97519e-19
ENSG00000171316	CHD7	-0.26683	0.0237915
ENSG00000171320	ESCO2	-1.02433	2.57081e-08
ENSG00000171357	LURAP1	-0.373247	0.45381
ENSG00000171365	CLCN5	-0.463678	0.000601497
ENSG00000171368	TPPP	0.236696	0.0619331
ENSG00000171385	KCND3	0.892602	0.152065
ENSG00000171388	APLN	-0.867979	0.101248
ENSG00000171402	XAGE3	5.35075	0.00352713
ENSG00000171408	PDE7B	0.642255	0.0285137
ENSG00000171421	MRPL36	0.294973	0.028114
ENSG00000171425	ZNF581	0.201574	0.31877
ENSG00000171428	NAT1	0.977754	0.000654611
ENSG00000171443	ZNF524	0.447556	0.0787235
ENSG00000171444	MCC	-0.243525	0.000506041
ENSG00000171448	ZBTB26	-0.551045	0.0848622
ENSG00000171451	DSEL	0.976397	0.157517
ENSG00000171453	POLR1C	0.259917	0.0238255
ENSG00000171456	ASXL1	-0.490709	1.92798e-06
ENSG00000171462	DLK2	1.07222	0.256632
ENSG00000171466	ZNF562	0.172835	0.445953
ENSG00000171467	ZNF318	-0.449821	7.67791e-05
ENSG00000171469	ZNF561	0.420813	0.0113503
ENSG00000171475	WIPF2	0.426541	9.64236e-06
ENSG00000171488	LRRC8C	-0.248056	0.634226
ENSG00000171490	RSL1D1	0.0659115	0.402523
ENSG00000171492	LRRC8D	0.130851	0.415625
ENSG00000171497	PPID	0.345436	0.0198602
ENSG00000171502	COL24A1	0.27249	0.695745
ENSG00000171503	ETFDH	-0.186588	0.414131
ENSG00000171509	RXFP1	0.425607	0.498201
ENSG00000171517	LPAR3	-1.27959	0.240604
ENSG00000171522	PTGER4	0.83627	0.253139
ENSG00000171530	TBCA	-0.0428146	0.640336
ENSG00000171552	BCL2L1	0.194193	0.0133473
ENSG00000171566	PLRG1	-0.428677	6.69046e-06
ENSG00000171574	ZNF584	-0.215564	0.353818
ENSG00000171603	CLSTN1	0.240282	7.6885e-06
ENSG00000171604	CXXC5	0.582967	1.07398e-10
ENSG00000171606	ZNF274	0.369038	0.0323836
ENSG00000171608	PIK3CD	-0.0777537	0.63947
ENSG00000171611	PTCRA	0.481681	0.102639
ENSG00000171612	SLC25A33	0.143751	0.425127
ENSG00000171617	ENC1	2.61598	1.38842e-59
ENSG00000171621	SPSB1	-0.434175	7.54165e-07
ENSG00000171634	BPTF	-0.541439	1.27677e-09
ENSG00000171649	ZIK1	0.0910867	0.79565
ENSG00000171658	NMRAL2P	1.15516	0.0772456
ENSG00000171680	PLEKHG5	-0.13171	0.698488
ENSG00000171681	ATF7IP	-0.0428448	0.757003
ENSG00000171700	RGS19	0.248512	0.225782
ENSG00000171703	TCEA2	-0.0656836	0.71395
ENSG00000171720	HDAC3	-0.194894	0.026454
ENSG00000171723	GPHN	-0.348155	0.0530391
ENSG00000171729	TMEM51	0.206497	0.076238
ENSG00000171735	CAMTA1	0.228164	0.0843642
ENSG00000171757	LRRC34	-0.745369	0.351216
ENSG00000171763	SPATA5L1	-0.0964018	0.766881
ENSG00000171766	GATM	1.49747	0.14366
ENSG00000171791	BCL2	-0.532393	0.000374694
ENSG00000171792	RHNO1	-0.730531	5.95569e-10
ENSG00000171793	CTPS1	-0.406759	2.66117e-05
ENSG00000171798	KNDC1	0.183196	0.816115
ENSG00000171806	METTL18	0.475453	0.180491
ENSG00000171811	CFAP46	-0.249128	0.774084
ENSG00000171812	COL8A2	2.49926	0.00197794
ENSG00000171813	PWWP2B	0.00780771	0.967738
ENSG00000171817	ZNF540	0.0384436	0.972548
ENSG00000171823	FBXL14	-0.190361	0.426431
ENSG00000171824	EXOSC10	-0.53768	2.75044e-06
ENSG00000171827	ZNF570	0.422559	0.307539
ENSG00000171840	NINJ2	2.36816	0.00957238
ENSG00000171843	MLLT3	-0.410565	0.00729097
ENSG00000171848	RRM2	-0.707976	4.65886e-25
ENSG00000171853	TRAPPC12	-0.0830071	0.559116
ENSG00000171858	RPS21	-0.112651	0.228419
ENSG00000171861	MRM3	-0.100116	0.595399
ENSG00000171862	PTEN	0.55162	7.09406e-14
ENSG00000171863	RPS7	-0.270261	4.55652e-07
ENSG00000171865	RNASEH1	-0.0913493	0.584409
ENSG00000171867	PRNP	0.982837	1.33007e-46
ENSG00000171873	ADRA1D	5.43529	1.5467e-05
ENSG00000171877	FRMD5	0.592294	0.0936182
ENSG00000171885	AQP4	-0.0307955	0.969697
ENSG00000171914	TLN2	-0.231639	0.146764
ENSG00000171928	TVP23B	0.514016	0.00105924
ENSG00000171940	ZNF217	-0.540605	1.57738e-05
ENSG00000171943	SRGAP2C	-0.309485	0.166926
ENSG00000171951	SCG2	2.14574	2.83e-11
ENSG00000171953	ATPAF2	0.229828	0.213348
ENSG00000171960	PPIH	-0.220247	0.269724
ENSG00000171962	DRC3	0.5188	0.589261
ENSG00000171970	ZNF57	0.133966	0.805533
ENSG00000171984	C20orf196	0.466971	0.139984
ENSG00000171988	JMJD1C	-0.433131	0.0134465
ENSG00000171992	SYNPO	1.50467	3.75016e-13
ENSG00000172006	ZNF554	-0.500616	0.268532
ENSG00000172007	RAB33B	-0.450654	0.187775
ENSG00000172009	THOP1	-0.128139	0.220137
ENSG00000172031	EPHX4	0.521332	0.144768
ENSG00000172037	LAMB2	0.0619596	0.370488
ENSG00000172046	USP19	-0.180946	0.0501823
ENSG00000172053	QARS	-0.32923	2.66383e-07
ENSG00000172057	ORMDL3	0.459433	1.24296e-06
ENSG00000172059	KLF11	-0.592885	0.000853816
ENSG00000172062	SMN1	-0.00822291	0.982981
ENSG00000172071	EIF2AK3	-0.066671	0.831436
ENSG00000172081	MOB3A	0.658861	2.00674e-06
ENSG00000172086	KRCC1	0.135186	0.653327
ENSG00000172113	NME6	0.0980768	0.686136
ENSG00000172115	CYCS	0.144233	0.00759681
ENSG00000172123	SLFN12	0.525655	0.0130573
ENSG00000172137	CALB2	3.29979	1.96301e-06
ENSG00000172159	FRMD3	-1.19139	7.73349e-12
ENSG00000172164	SNTB1	0.235809	0.258525
ENSG00000172167	MTBP	-1.3212	2.08475e-11
ENSG00000172171	TEFM	0.557189	0.0682289
ENSG00000172172	MRPL13	-0.0330326	0.821697
ENSG00000172175	MALT1	-0.202713	0.41637
ENSG00000172183	ISG20	2.54747	6.99893e-37
ENSG00000172197	MBOAT1	0.0347625	0.893685
ENSG00000172201	ID4	0.733961	3.3767e-16
ENSG00000172216	CEBPB	-0.172141	0.149611
ENSG00000172239	PAIP1	-0.144417	0.0441274
ENSG00000172243	CLEC7A	5.03878	0.000105481
ENSG00000172244	C5orf34	-0.780532	0.0111246
ENSG00000172250	SERHL	0.705598	0.289233
ENSG00000172260	NEGR1	0.930467	0.167321
ENSG00000172262	ZNF131	-0.00896508	0.965816
ENSG00000172264	MACROD2	0.633239	0.308031
ENSG00000172269	DPAGT1	-0.029218	0.836398
ENSG00000172270	BSG	0.19609	4.64725e-06
ENSG00000172273	HINFP	0.262632	0.289233
ENSG00000172292	CERS6	-0.662075	3.33893e-06
ENSG00000172296	SPTLC3	0.535365	0.059016
ENSG00000172301	COPRS	0.0416414	0.766265
ENSG00000172315	TP53RK	0.36606	0.0127308
ENSG00000172318	B3GALT1	-0.0317218	0.970093
ENSG00000172331	BPGM	0.435414	0.00486134
ENSG00000172336	POP7	-0.162031	0.232803
ENSG00000172339	ALG14	0.222135	0.483
ENSG00000172340	SUCLG2	-0.134326	0.167855
ENSG00000172345	STARD5	0.100558	0.873994
ENSG00000172348	RCAN2	3.41177	1.01202e-22
ENSG00000172349	IL16	1.71685	8.5583e-07
ENSG00000172354	GNB2	0.0126205	0.879809
ENSG00000172361	CFAP53	-0.00803963	0.99475
ENSG00000172366	MCRIP2	-0.456607	0.0402518
ENSG00000172375	C2CD2L	0.00558826	0.983637
ENSG00000172379	ARNT2	-0.376619	2.75227e-06
ENSG00000172380	GNG12	0.278131	2.99623e-05
ENSG00000172382	PRSS27	-0.158964	0.888034
ENSG00000172403	SYNPO2	5.38551	0.00322259
ENSG00000172409	CLP1	0.326162	0.0968908
ENSG00000172426	RSPH9	0.820614	0.327115
ENSG00000172428	COPS9	0.290818	0.130011
ENSG00000172432	GTPBP2	-0.294409	9.78446e-06
ENSG00000172456	FGGY	1.52839	7.29579e-10
ENSG00000172458	IL17D	0.0631177	0.918475
ENSG00000172465	TCEAL1	0.303564	0.227002
ENSG00000172466	ZNF24	-0.0598578	0.485912
ENSG00000172469	MANEA	-0.48778	0.067619
ENSG00000172476	RAB40A	-0.258729	0.832373
ENSG00000172493	AFF1	-0.431422	0.000762368
ENSG00000172497	ACOT12	1.29556	0.128729
ENSG00000172500	FIBP	-0.109171	0.346649
ENSG00000172530	BANP	-0.326655	0.213899
ENSG00000172531	PPP1CA	-0.206832	4.09604e-05
ENSG00000172534	HCFC1	-0.529984	1.10423e-14
ENSG00000172572	PDE3A	-0.673213	1.71643e-05
ENSG00000172575	RASGRP1	-0.51396	0.244083
ENSG00000172578	KLHL6	3.71853	0.000534405
ENSG00000172586	CHCHD1	0.224285	0.205031
ENSG00000172590	MRPL52	-0.0504293	0.774515
ENSG00000172594	SMPDL3A	0.226804	0.589061
ENSG00000172613	RAD9A	-0.531797	0.000618731
ENSG00000172638	EFEMP2	1.02432	0.240164
ENSG00000172661	WASHC2C	-0.0145594	0.923888
ENSG00000172663	TMEM134	0.139614	0.31877
ENSG00000172667	ZMAT3	0.739818	1.52362e-13
ENSG00000172671	ZFAND4	-0.168289	0.710257
ENSG00000172687	ZNF738	0.28635	0.602873
ENSG00000172725	CORO1B	0.36911	2.3965e-09
ENSG00000172728	FUT10	0.0717813	0.776756
ENSG00000172731	LRRC20	-0.530331	0.00169606
ENSG00000172732	MUS81	-0.331206	0.0204443
ENSG00000172738	TMEM217	0.653577	0.596037
ENSG00000172748	ZNF596	0.384619	0.68991
ENSG00000172757	CFL1	0.00866848	0.891154
ENSG00000172765	TMCC1	-0.17732	0.473827
ENSG00000172766	NAA16	-0.664466	0.0286909
ENSG00000172775	FAM192A	-0.0661444	0.583228
ENSG00000172780	RAB43	0.065242	0.872054
ENSG00000172785	CBWD1	0.046689	0.871505
ENSG00000172794	RAB37	0.79841	0.350777
ENSG00000172795	DCP2	-0.74846	3.23392e-16
ENSG00000172803	SNX32	-0.179718	0.767547
ENSG00000172809	RPL38	0.152943	0.00925607
ENSG00000172817	CYP7B1	0.830726	0.000406328
ENSG00000172819	RARG	-0.403194	0.00189613
ENSG00000172828	CES3	0.739314	0.0161842
ENSG00000172830	SSH3	0.0399633	0.86378
ENSG00000172831	CES2	0.393181	2.32758e-07
ENSG00000172840	PDP2	-0.364776	0.010893
ENSG00000172845	SP3	-0.227145	0.0223861
ENSG00000172869	DMXL1	-0.462332	3.84194e-07
ENSG00000172878	METAP1D	-0.440584	0.248568
ENSG00000172888	ZNF621	-0.389592	0.0386256
ENSG00000172889	EGFL7	-0.0216524	0.884411
ENSG00000172890	NADSYN1	-0.101216	0.462227
ENSG00000172893	DHCR7	-0.0254794	0.764018
ENSG00000172915	NBEA	0.00571913	0.984367
ENSG00000172922	RNASEH2C	0.191834	0.180258
ENSG00000172927	MYEOV	0.418019	8.05993e-09
ENSG00000172932	ANKRD13D	-0.165602	0.281422
ENSG00000172936	MYD88	1.48955	5.44125e-45
ENSG00000172939	OXSR1	-0.0676419	0.564318
ENSG00000172943	PHF8	-0.18006	0.347076
ENSG00000172954	LCLAT1	-0.723052	4.90345e-05
ENSG00000172965	MIR4435-2HG	0.36137	0.0429032
ENSG00000172974	AC007318.1	-0.266797	0.589328
ENSG00000172977	KAT5	-0.0737281	0.66086
ENSG00000172985	SH3RF3	-0.489695	0.000400627
ENSG00000172986	GXYLT2	-0.430031	0.0252108
ENSG00000172992	DCAKD	-0.165806	0.281564
ENSG00000173011	TADA2B	0.297029	0.00314509
ENSG00000173013	CCDC96	1.711	0.00146982
ENSG00000173020	GRK2	-0.181221	0.0446203
ENSG00000173039	RELA	0.19173	0.0599504
ENSG00000173040	EVC2	2.2908	0.00248301
ENSG00000173041	ZNF680	-0.185862	0.589158
ENSG00000173064	HECTD4	-0.0902549	0.633778
ENSG00000173065	FAM222B	-0.0056207	0.973106
ENSG00000173068	BNC2	-0.481508	4.61388e-07
ENSG00000173083	HPSE	0.765472	0.10471
ENSG00000173085	COQ2	-0.0396437	0.840648
ENSG00000173110	HSPA6	1.28511	0.118661
ENSG00000173113	TRMT112	-0.022048	0.821627
ENSG00000173120	KDM2A	0.135257	0.0754759
ENSG00000173137	ADCK5	-0.0615769	0.761694
ENSG00000173141	MRPL57	0.0937675	0.585791
ENSG00000173145	NOC3L	0.0230009	0.919937
ENSG00000173153	ESRRA	-0.271474	0.00668101
ENSG00000173156	RHOD	5.48355	0.00239212
ENSG00000173163	COMMD1	0.352466	0.0192093
ENSG00000173166	RAPH1	-0.363974	0.47778
ENSG00000173171	MTX1	-0.203068	0.173364
ENSG00000173175	ADCY5	1.13649	0.309621
ENSG00000173193	PARP14	2.11746	1.73953e-120
ENSG00000173207	CKS1B	-0.69586	9.57945e-17
ENSG00000173208	ABCD2	-0.250727	0.795345
ENSG00000173209	AHSA2P	-1.39792	3.96928e-06
ENSG00000173210	ABLIM3	4.40457	6.02982e-06
ENSG00000173213	TUBB8P12	0.941735	0.0222341
ENSG00000173214	MFSD4B	0.185355	0.600268
ENSG00000173218	VANGL1	-0.555597	3.78798e-08
ENSG00000173221	GLRX	0.552233	0.000479698
ENSG00000173226	IQCB1	0.252234	0.474456
ENSG00000173227	SYT12	3.03494	1.24798e-09
ENSG00000173230	GOLGB1	-0.215982	0.0388914
ENSG00000173253	DMRT2	-0.328991	0.453943
ENSG00000173262	SLC2A14	-0.15028	0.891227
ENSG00000173264	GPR137	0.13785	0.280476
ENSG00000173267	SNCG	5.49592	1.50044e-15
ENSG00000173272	MZT2A	-0.207249	0.135945
ENSG00000173273	TNKS	-0.221207	0.0551382
ENSG00000173275	ZNF449	-0.866216	0.0257182
ENSG00000173276	ZBTB21	0.032741	0.893791
ENSG00000173281	PPP1R3B	0.694421	6.53411e-06
ENSG00000173295	FAM86B3P	-0.645973	0.276932
ENSG00000173320	STOX2	-0.337034	0.119565
ENSG00000173327	MAP3K11	0.0552515	0.484032
ENSG00000173334	TRIB1	-0.154251	0.073896
ENSG00000173376	NDNF	-0.376596	0.640336
ENSG00000173402	DAG1	-0.130116	0.0498356
ENSG00000173409	ARV1	0.351592	0.031107
ENSG00000173418	NAA20	0.561191	7.96905e-11
ENSG00000173436	MINOS1	-0.0299326	0.837881
ENSG00000173442	EHBP1L1	-0.555512	1.65778e-08
ENSG00000173451	THAP2	-0.0242796	0.971391
ENSG00000173456	RNF26	-0.480463	1.8886e-07
ENSG00000173457	PPP1R14B	-0.0263376	0.814185
ENSG00000173465	SSSCA1	0.046183	0.805876
ENSG00000173473	SMARCC1	-0.35499	1.27688e-07
ENSG00000173480	ZNF417	-0.155299	0.794322
ENSG00000173482	PTPRM	-0.114433	0.333132
ENSG00000173486	FKBP2	0.249423	0.00216177
ENSG00000173511	VEGFB	-0.222516	0.00224354
ENSG00000173517	PEAK1	-0.281421	0.00934683
ENSG00000173531	MST1	-0.316348	0.769349
ENSG00000173535	TNFRSF10C	2.68171	1.11082e-06
ENSG00000173540	GMPPB	-0.124843	0.333032
ENSG00000173542	MOB1B	-0.288373	0.0112195
ENSG00000173545	ZNF622	0.465942	6.10628e-07
ENSG00000173546	CSPG4	0.937572	2.99251e-14
ENSG00000173548	SNX33	0.130743	0.440801
ENSG00000173559	NABP1	1.33862	0.000154107
ENSG00000173575	CHD2	-0.346092	0.00212066
ENSG00000173581	CCDC106	0.180505	0.143394
ENSG00000173588	CEP83	-1.34752	5.84133e-05
ENSG00000173598	NUDT4	0.292313	3.87728e-09
ENSG00000173599	PC	0.138058	0.220137
ENSG00000173611	SCAI	-0.481391	0.165592
ENSG00000173614	NMNAT1	-0.413183	0.106528
ENSG00000173621	LRFN4	-0.0147078	0.954097
ENSG00000173638	SLC19A1	-0.336609	0.00126697
ENSG00000173641	HSPB7	0.240473	0.136994
ENSG00000173653	RCE1	-0.149374	0.404488
ENSG00000173660	UQCRH	-0.0161897	0.85094
ENSG00000173674	EIF1AX	0.0569599	0.617644
ENSG00000173681	BCLAF3	-0.145292	0.668424
ENSG00000173692	PSMD1	-0.0732175	0.318154
ENSG00000173705	SUSD5	0.777631	0.417414
ENSG00000173706	HEG1	0.433183	0.000606486
ENSG00000173715	C11orf80	-0.356846	0.141255
ENSG00000173726	TOMM20	-0.285219	4.14728e-08
ENSG00000173727	AP000769.1	0.83105	6.58283e-08
ENSG00000173744	AGFG1	0.0257571	0.871667
ENSG00000173757	STAT5B	-0.554802	1.4629e-05
ENSG00000173786	CNP	0.794343	8.48744e-41
ENSG00000173801	JUP	0.576502	1.31162e-08
ENSG00000173805	HAP1	0.606001	0.490765
ENSG00000173809	TDRD12	8.00905	3.88136e-07
ENSG00000173812	EIF1	-0.102606	0.0567614
ENSG00000173818	ENDOV	-0.100481	0.661929
ENSG00000173821	RNF213	1.29628	1.18027e-89
ENSG00000173825	TIGD3	-0.342624	0.741742
ENSG00000173846	PLK3	0.890972	0.00314859
ENSG00000173848	NET1	-0.462019	0.00305116
ENSG00000173852	DPY19L1	-0.113101	0.47757
ENSG00000173868	PHOSPHO1	0.518882	0.5946
ENSG00000173875	ZNF791	0.217463	0.290115
ENSG00000173889	PHC3	0.0131977	0.946405
ENSG00000173890	GPR160	-0.806	0.00155601
ENSG00000173894	CBX2	-1.05701	7.40839e-14
ENSG00000173898	SPTBN2	-0.279899	0.00771642
ENSG00000173905	GOLIM4	0.201142	0.147029
ENSG00000173914	RBM4B	0.325058	0.0897842
ENSG00000173915	ATP5MD	0.411613	1.57277e-07
ENSG00000173917	HOXB2	0.104796	0.636139
ENSG00000173918	C1QTNF1	0.746217	9.93022e-05
ENSG00000173926	2024-03-03	0.643921	0.110454
ENSG00000173928	SWSAP1	0.795286	0.0254327
ENSG00000173933	RBM4	0.414492	0.000100932
ENSG00000173947	PIFO	1.99285	0.00913594
ENSG00000173950	XXYLT1	0.0211341	0.826054
ENSG00000173960	UBXN2A	-0.013494	0.932744
ENSG00000173991	TCAP	-0.498066	0.650552
ENSG00000173992	CCS	0.155228	0.206137
ENSG00000174004	NRROS	0.146434	0.388763
ENSG00000174007	CEP19	0.289158	0.400091
ENSG00000174010	KLHL15	-0.135325	0.572239
ENSG00000174013	FBXO45	0.219411	0.182635
ENSG00000174021	GNG5	0.0213687	0.884411
ENSG00000174028	FAM3C2	0.398261	0.268001
ENSG00000174032	SLC25A30	0.524176	8.4685e-05
ENSG00000174080	CTSF	-0.0144888	0.863878
ENSG00000174099	MSRB3	0.118552	0.571687
ENSG00000174106	LEMD3	-0.0715527	0.72135
ENSG00000174109	C16orf91	0.380292	0.129826
ENSG00000174125	TLR1	0.0439514	0.901403
ENSG00000174130	TLR6	-0.0626962	0.856827
ENSG00000174132	FAM174A	0.203303	0.220094
ENSG00000174136	RGMB	0.437173	0.000194449
ENSG00000174137	FAM53A	0.233138	0.718812
ENSG00000174151	CYB561D1	0.0620674	0.761162
ENSG00000174165	ZDHHC24	0.450962	7.88055e-06
ENSG00000174173	TRMT10C	0.287253	0.0516274
ENSG00000174177	CTU2	-0.103314	0.636395
ENSG00000174197	MGA	-0.435014	0.00276929
ENSG00000174206	C12orf66	0.0889387	0.800367
ENSG00000174227	PIGG	0.172651	0.0570671
ENSG00000174231	PRPF8	-0.515228	7.61724e-19
ENSG00000174233	ADCY6	-0.288217	0.00150627
ENSG00000174238	PITPNA	0.0150977	0.883426
ENSG00000174243	DDX23	-0.101713	0.157999
ENSG00000174276	ZNHIT2	0.297459	0.215488
ENSG00000174282	ZBTB4	-0.0665204	0.539898
ENSG00000174306	ZHX3	-0.324792	0.0368797
ENSG00000174307	PHLDA3	2.32387	3.86026e-148
ENSG00000174353	STAG3L3	-0.542035	0.00596203
ENSG00000174365	SNHG11	0.0472065	0.913278
ENSG00000174370	C11orf45	0.712667	0.25493
ENSG00000174371	EXO1	-0.94979	8.55128e-13
ENSG00000174373	RALGAPA1	-0.195701	0.354234
ENSG00000174405	LIG4	0.173662	0.359814
ENSG00000174428	GTF2IRD2B	-0.384056	0.166597
ENSG00000174437	ATP2A2	-0.854537	3.58068e-94
ENSG00000174442	ZWILCH	-0.270832	0.116284
ENSG00000174444	RPL4	-0.342247	2.03794e-16
ENSG00000174446	SNAPC5	0.372422	0.00227764
ENSG00000174456	C12orf76	-0.354846	0.0300356
ENSG00000174473	GALNTL6	-0.122785	0.701274
ENSG00000174482	LINGO2	-0.748164	0.0392566
ENSG00000174483	BBS1	-0.481058	0.304857
ENSG00000174485	DENND4A	-0.519319	0.00900282
ENSG00000174501	ANKRD36C	-1.5018	0.0995328
ENSG00000174514	MFSD4A	1.04427	0.33763
ENSG00000174516	PELI3	-0.156559	0.322324
ENSG00000174529	TMEM81	0.0949246	0.919668
ENSG00000174547	MRPL11	-0.535793	9.77256e-06
ENSG00000174564	IL20RB	0.675474	0.487608
ENSG00000174574	AKIRIN1	0.40332	1.03946e-06
ENSG00000174579	MSL2	0.0699285	0.739523
ENSG00000174586	ZNF497	-1.07009	0.0986972
ENSG00000174599	TRAM1L1	0.754848	0.00571833
ENSG00000174606	ANGEL2	0.0733604	0.741277
ENSG00000174607	UGT8	-0.200474	0.262592
ENSG00000174628	IQCK	-0.343774	0.0261414
ENSG00000174652	ZNF266	-0.256008	0.161271
ENSG00000174669	SLC29A2	-0.0356828	0.910803
ENSG00000174672	BRSK2	-0.711258	7.67032e-05
ENSG00000174684	B4GAT1	0.172242	0.0180163
ENSG00000174695	TMEM167A	0.517859	1.14108e-15
ENSG00000174705	SH3PXD2B	0.123726	0.125142
ENSG00000174718	KIAA1551	-0.0821686	0.667892
ENSG00000174720	LARP7	0.030564	0.859002
ENSG00000174721	FGFBP3	-0.243139	0.683709
ENSG00000174738	NR1D2	0.0373706	0.794163
ENSG00000174740	PABPC5	-0.0611762	0.910564
ENSG00000174744	BRMS1	0.101798	0.281564
ENSG00000174748	RPL15	-0.217322	4.27817e-07
ENSG00000174749	FAM241A	0.442423	0.273728
ENSG00000174775	HRAS	-0.189823	0.0910638
ENSG00000174780	SRP72	-0.310638	5.77685e-06
ENSG00000174791	RIN1	0.675137	0.0079025
ENSG00000174796	THAP6	0.30023	0.246733
ENSG00000174799	CEP135	-0.87587	0.000384026
ENSG00000174804	FZD4	0.0758648	0.820009
ENSG00000174807	CD248	6.67192	5.06128e-09
ENSG00000174808	BTC	0.849076	0.283396
ENSG00000174837	ADGRE1	0.800959	0.148889
ENSG00000174839	DENND6A	-0.615341	3.45178e-06
ENSG00000174840	PDE12	-0.0628467	0.703659
ENSG00000174842	GLMN	0.261427	0.450992
ENSG00000174851	YIF1A	0.292733	0.00013358
ENSG00000174871	CNIH2	-1.40569	0.000122639
ENSG00000174886	NDUFA11	0.574688	9.01809e-08
ENSG00000174891	RSRC1	-0.202208	0.192643
ENSG00000174903	RAB1B	0.136542	0.00642471
ENSG00000174915	PTDSS2	-0.0701798	0.537659
ENSG00000174917	C19orf70	0.325771	0.00648877
ENSG00000174928	C3orf33	0.130449	0.733217
ENSG00000174938	SEZ6L2	0.317833	0.00057164
ENSG00000174939	ASPHD1	0.520239	0.0356816
ENSG00000174943	KCTD13	-0.123919	0.498082
ENSG00000174953	DHX36	0.0486272	0.684176
ENSG00000174963	ZIC4	-0.859841	0.216992
ENSG00000174977	AC026271.1	0.0370169	0.907407
ENSG00000174989	FBXW8	-0.607777	1.97498e-06
ENSG00000174996	KLC2	-0.374896	1.55731e-05
ENSG00000175029	CTBP2	0.0776609	0.50952
ENSG00000175040	CHST2	2.00677	3.68365e-07
ENSG00000175048	ZDHHC14	0.467171	0.0615711
ENSG00000175054	ATR	0.0242405	0.916949
ENSG00000175061	LRRC75A-AS1	-0.107705	0.139464
ENSG00000175063	UBE2C	-1.27563	1.54999e-31
ENSG00000175066	GK5	-0.12345	0.68594
ENSG00000175073	VCPIP1	0.260109	0.0504045
ENSG00000175087	PDIK1L	-0.182855	0.516946
ENSG00000175104	TRAF6	0.147958	0.661647
ENSG00000175105	ZNF654	0.142892	0.47873
ENSG00000175106	TVP23C	-0.609107	0.462197
ENSG00000175110	MRPS22	-0.162506	0.216529
ENSG00000175115	PACS1	-0.225462	0.0130977
ENSG00000175130	MARCKSL1	0.342392	1.19812e-12
ENSG00000175137	SH3BP5L	0.132172	0.271887
ENSG00000175155	YPEL2	0.10881	0.744042
ENSG00000175166	PSMD2	-0.0701827	0.157925
ENSG00000175170	FAM182B	0.62549	0.408368
ENSG00000175175	PPM1E	-0.323479	0.559195
ENSG00000175182	FAM131A	-0.116438	0.432324
ENSG00000175183	CSRP2	0.602118	0.000651979
ENSG00000175193	PARL	-0.0697299	0.542467
ENSG00000175197	DDIT3	-0.738435	4.01459e-06
ENSG00000175198	PCCA	-0.0253015	0.831248
ENSG00000175203	DCTN2	-0.0267963	0.798268
ENSG00000175213	ZNF408	-0.035802	0.896279
ENSG00000175215	CTDSP2	-0.411518	1.22408e-08
ENSG00000175216	CKAP5	-0.820795	5.93795e-38
ENSG00000175220	ARHGAP1	0.216823	0.00787555
ENSG00000175221	MED16	-0.0410419	0.774308
ENSG00000175224	ATG13	0.355821	8.62608e-05
ENSG00000175262	C1orf127	1.42975	0.0420619
ENSG00000175264	CHST1	0.490313	0.695745
ENSG00000175265	GOLGA8A	-1.86519	4.01003e-08
ENSG00000175274	TP53I11	-0.0145493	0.932291
ENSG00000175279	CENPS	0.0460895	0.865332
ENSG00000175283	DOLK	0.291575	0.0178715
ENSG00000175287	PHYHD1	1.29446	0.0713494
ENSG00000175305	CCNE2	-0.441863	0.0745057
ENSG00000175309	PHYKPL	-0.114904	0.611472
ENSG00000175322	ZNF519	-0.0431593	0.955095
ENSG00000175324	LSM1	0.428931	0.00141309
ENSG00000175334	BANF1	0.0698521	0.393513
ENSG00000175344	CHRNA7	0.407291	0.440098
ENSG00000175348	TMEM9B	0.393528	0.000965437
ENSG00000175352	NRIP3	-0.476962	0.24801
ENSG00000175354	PTPN2	-0.295496	0.162722
ENSG00000175376	EIF1AD	0.0251139	0.901934
ENSG00000175387	SMAD2	0.0139541	0.920728
ENSG00000175390	EIF3F	-0.331679	1.84477e-06
ENSG00000175395	ZNF25	-0.932164	0.0090322
ENSG00000175414	ARL10	-0.861232	0.0020655
ENSG00000175416	CLTB	-0.0161336	0.87533
ENSG00000175449	RFESD	0.154816	0.831445
ENSG00000175455	CCDC14	-0.970256	3.73635e-07
ENSG00000175467	SART1	-0.0567615	0.573629
ENSG00000175470	PPP2R2D	0.126112	0.418263
ENSG00000175471	MCTP1	-0.334726	0.0250902
ENSG00000175482	POLD4	0.840202	9.63184e-12
ENSG00000175497	DPP10	-0.684719	6.49665e-05
ENSG00000175505	CLCF1	0.786539	0.494188
ENSG00000175509	AL078621.2	6.31394	0.000188664
ENSG00000175536	LIPT2	-0.310673	0.543661
ENSG00000175548	ALG10B	-0.346974	0.15132
ENSG00000175550	DRAP1	0.0865388	0.331673
ENSG00000175556	LONRF3	3.31651	0.00449061
ENSG00000175567	UCP2	-0.247498	0.244975
ENSG00000175573	C11orf68	0.348981	0.0124928
ENSG00000175575	PAAF1	0.0741105	0.614826
ENSG00000175581	MRPL48	-0.511648	0.000874151
ENSG00000175582	RAB6A	0.0807734	0.297273
ENSG00000175592	FOSL1	2.75894	9.00208e-26
ENSG00000175595	ERCC4	-0.0498668	0.887384
ENSG00000175600	SUGCT	0.350977	0.25418
ENSG00000175602	CCDC85B	0.0813242	0.55638
ENSG00000175606	TMEM70	0.0278409	0.844597
ENSG00000175611	LINC00476	-0.429432	0.336766
ENSG00000175634	RPS6KB2	-0.251275	0.0145154
ENSG00000175643	RMI2	-0.388111	0.0353678
ENSG00000175662	TOM1L2	0.683429	6.02193e-08
ENSG00000175691	ZNF77	-0.696686	0.124178
ENSG00000175697	GPR156	0.588086	0.372641
ENSG00000175701	SMIM37	-0.153688	0.572052
ENSG00000175711	B3GNTL1	0.839453	0.0862961
ENSG00000175727	MLXIP	-0.160014	0.052021
ENSG00000175741	RWDD4P2	-0.0513105	0.94764
ENSG00000175745	NR2F1	2.42245	0.000109638
ENSG00000175756	AURKAIP1	-0.0955694	0.268318
ENSG00000175764	TTLL11	-0.158374	0.747902
ENSG00000175768	TOMM5	0.0553754	0.683364
ENSG00000175772	LINC01106	1.45278	0.0949157
ENSG00000175782	SLC35E3	-0.184007	0.334529
ENSG00000175785	PRIMA1	-1.21376	0.00201966
ENSG00000175787	ZNF169	-0.843888	0.346134
ENSG00000175792	RUVBL1	-0.262498	0.00472472
ENSG00000175793	SFN	4.72391	4.81174e-12
ENSG00000175806	MSRA	-0.138622	0.476511
ENSG00000175826	CTDNEP1	-0.109757	0.238781
ENSG00000175832	ETV4	-1.09829	2.55114e-34
ENSG00000175854	SWI5	0.463663	0.0114273
ENSG00000175866	BAIAP2	0.306696	0.00396799
ENSG00000175879	HOXD8	-0.182344	0.418368
ENSG00000175893	ZDHHC21	0.0147621	0.965138
ENSG00000175895	PLEKHF2	-0.209071	0.0363184
ENSG00000175899	A2M	-0.0723637	0.1027
ENSG00000175906	ARL4D	-0.151455	0.660795
ENSG00000175928	LRRN1	0.387189	0.555162
ENSG00000175931	UBE2O	-0.536498	1.60872e-10
ENSG00000175938	ORAI3	-0.0210048	0.915328
ENSG00000175946	KLHL38	0.119519	0.748511
ENSG00000175970	UNC119B	-0.694201	1.94266e-09
ENSG00000175984	DENND2C	1.5777	0.0399796
ENSG00000176014	TUBB6	0.154264	0.0747533
ENSG00000176018	LYSMD3	0.373514	0.000231626
ENSG00000176022	B3GALT6	0.098553	0.60309
ENSG00000176024	ZNF613	0.237287	0.588075
ENSG00000176046	NUPR1	-0.0812056	0.282324
ENSG00000176055	MBLAC2	-0.213037	0.239968
ENSG00000176058	TPRN	0.196734	0.216244
ENSG00000176087	SLC35A4	0.120102	0.0721757
ENSG00000176095	IP6K1	0.476333	3.22063e-10
ENSG00000176101	SSNA1	-0.0650749	0.553422
ENSG00000176102	CSTF3	-0.28457	0.0189176
ENSG00000176105	YES1	-0.257477	0.0409015
ENSG00000176108	CHMP6	-0.116832	0.389729
ENSG00000176124	DLEU1	-0.0200968	0.938746
ENSG00000176125	UFSP1	0.24434	0.596818
ENSG00000176142	TMEM39A	-0.145865	0.457477
ENSG00000176148	TCP11L1	0.252689	0.569214
ENSG00000176155	CCDC57	-1.06867	1.80233e-06
ENSG00000176165	FOXG1	-0.193929	0.709059
ENSG00000176170	SPHK1	2.05451	9.44745e-99
ENSG00000176171	BNIP3	-0.807271	6.3699e-28
ENSG00000176177	ENTHD1	-0.215579	0.813363
ENSG00000176182	MYPOP	-0.162606	0.544475
ENSG00000176204	LRRTM4	0.341009	0.146377
ENSG00000176208	ATAD5	-1.697	6.77756e-08
ENSG00000176209	SMIM19	-0.0220113	0.921003
ENSG00000176222	ZNF404	0.463613	0.602435
ENSG00000176225	RTTN	-1.67484	3.92476e-63
ENSG00000176244	ACBD7	-2.53643	7.10067e-05
ENSG00000176248	ANAPC2	0.037312	0.80946
ENSG00000176261	ZBTB8OS	0.151897	0.430932
ENSG00000176273	SLC35G1	0.476353	0.0271373
ENSG00000176340	COX8A	-0.0919125	0.230329
ENSG00000176371	ZSCAN2	0.397896	0.18939
ENSG00000176386	CDC26	0.144868	0.589151
ENSG00000176387	HSD11B2	-0.66796	0.5289
ENSG00000176390	CRLF3	-0.291524	0.211674
ENSG00000176393	RNPEP	-0.010498	0.923888
ENSG00000176396	EID2	0.121704	0.542467
ENSG00000176399	DMRTA1	2.44311	0.000967968
ENSG00000176401	EID2B	0.253889	0.527562
ENSG00000176406	RIMS2	0.896353	0.0121091
ENSG00000176407	KCMF1	0.0524061	0.65613
ENSG00000176410	DNAJC30	0.349234	0.0228012
ENSG00000176422	SPRYD4	0.501934	0.00184373
ENSG00000176428	VPS37D	0.131071	0.752643
ENSG00000176438	SYNE3	-1.31387	2.83886e-05
ENSG00000176444	CLK2	-0.489534	0.000181621
ENSG00000176454	LPCAT4	-0.258676	0.180051
ENSG00000176463	SLCO3A1	0.663051	8.66952e-05
ENSG00000176472	ZNF575	0.607913	0.268473
ENSG00000176473	WDR25	0.3703	0.11594
ENSG00000176476	SGF29	-0.169147	0.502915
ENSG00000176485	PLA2G16	1.8071	3.54417e-11
ENSG00000176490	DIRAS1	-0.015882	0.88117
ENSG00000176531	PHLDB3	0.672451	0.00595904
ENSG00000176533	GNG7	0.343154	2.61241e-08
ENSG00000176542	USF3	-0.491027	0.00855714
ENSG00000176593	AC008969.1	0.465798	0.672189
ENSG00000176595	KBTBD11	-0.0279129	0.943173
ENSG00000176619	LMNB2	-0.700055	2.23542e-24
ENSG00000176623	RMDN1	-0.0365757	0.752046
ENSG00000176624	MEX3C	-0.217846	0.116224
ENSG00000176641	RNF152	0.0430293	0.928219
ENSG00000176658	MYO1D	-0.0869593	0.274047
ENSG00000176697	BDNF	3.36746	4.28399e-10
ENSG00000176700	SCAND2P	-1.34912	0.142843
ENSG00000176714	CCDC121	-0.06786	0.905242
ENSG00000176715	ACSF3	-0.082588	0.628143
ENSG00000176720	BOK	0.70438	2.4015e-07
ENSG00000176723	ZNF843	-0.314463	0.64444
ENSG00000176731	C8orf59	0.201654	0.167872
ENSG00000176746	MAGEB6	6.87474	2.78255e-05
ENSG00000176749	CDK5R1	-0.367774	0.0112941
ENSG00000176771	NCKAP5	0.803711	0.213906
ENSG00000176783	RUFY1	0.0741137	0.632293
ENSG00000176788	BASP1	1.53995	6.0663e-05
ENSG00000176809	LRRC37A3	-0.533703	0.490828
ENSG00000176826	FKBP9P1	0.230171	0.462355
ENSG00000176834	VSIG10	-0.361254	0.0193698
ENSG00000176842	IRX5	0.269491	0.663088
ENSG00000176845	METRNL	0.0943355	0.484009
ENSG00000176853	FAM91A1	0.0530866	0.478781
ENSG00000176871	WSB2	-0.338319	1.56426e-10
ENSG00000176887	SOX11	1.53964	0.00316535
ENSG00000176890	TYMS	-0.638354	2.0813e-13
ENSG00000176894	PXMP2	-0.94721	0.000170095
ENSG00000176896	TCEANC	-0.715983	0.158609
ENSG00000176903	PNMA1	0.416126	9.29756e-07
ENSG00000176909	MAMSTR	0.484487	0.407132
ENSG00000176912	TYMSOS	0.419304	0.189903
ENSG00000176915	ANKLE2	-0.367118	0.000637546
ENSG00000176927	EFCAB5	0.0714518	0.937244
ENSG00000176933	TOB2P1	0.192082	0.883426
ENSG00000176946	THAP4	-0.0228067	0.912782
ENSG00000176953	NFATC2IP	-0.178732	0.206446
ENSG00000176973	FAM89B	0.643407	0.000173619
ENSG00000176974	SHMT1	-0.775191	3.48431e-27
ENSG00000176978	DPP7	-0.339445	4.35136e-07
ENSG00000176986	SEC24C	-0.0306077	0.786028
ENSG00000176988	FMR1NB	8.59495	7.98695e-08
ENSG00000176994	SMCR8	0.16488	0.187839
ENSG00000176998	HCG4	0.44295	0.0140233
ENSG00000177000	MTHFR	-0.238719	0.0261077
ENSG00000177030	DEAF1	-0.185318	0.0393959
ENSG00000177034	MTX3	-0.894052	8.68545e-06
ENSG00000177042	TMEM80	0.252438	0.346754
ENSG00000177045	SIX5	0.00119741	0.996848
ENSG00000177051	FBXO46	-0.198841	0.484032
ENSG00000177054	ZDHHC13	-0.571	0.00725373
ENSG00000177058	SLC38A9	0.174036	0.560501
ENSG00000177076	ACER2	0.910599	0.132974
ENSG00000177082	WDR73	0.373256	0.288837
ENSG00000177084	POLE	-1.10966	1.67086e-28
ENSG00000177096	FAM109B	1.82617	0.0184865
ENSG00000177098	SCN4B	1.05261	7.34323e-14
ENSG00000177105	RHOG	0.272853	0.083877
ENSG00000177106	EPS8L2	2.01357	9.46363e-11
ENSG00000177119	ANO6	-0.0633405	0.62652
ENSG00000177125	ZBTB34	-0.626405	0.0053913
ENSG00000177150	FAM210A	0.100553	0.490126
ENSG00000177156	TALDO1	0.0983464	0.157774
ENSG00000177169	ULK1	0.101178	0.486932
ENSG00000177181	RIMKLA	-0.944777	0.00145794
ENSG00000177189	RPS6KA3	-0.159603	0.0741577
ENSG00000177192	PUS1	-0.0670178	0.786028
ENSG00000177200	CHD9	-0.352939	0.00633077
ENSG00000177225	GATD1	-0.461935	0.00016913
ENSG00000177239	MAN1B1	0.42156	4.58461e-08
ENSG00000177283	FZD8	0.462412	0.195217
ENSG00000177302	TOP3A	-0.423981	0.00230158
ENSG00000177303	CASKIN2	-0.0288399	0.855448
ENSG00000177311	ZBTB38	0.447797	3.69236e-06
ENSG00000177337	DLGAP1-AS1	1.04831	0.00545325
ENSG00000177352	CCDC71	-0.244167	0.177542
ENSG00000177359	AC024940.2	-0.783889	0.317661
ENSG00000177363	LRRN4CL	-1.20807	3.0184e-27
ENSG00000177370	TIMM22	0.0902097	0.588897
ENSG00000177374	HIC1	0.615309	0.522294
ENSG00000177380	PPFIA3	-0.0550415	0.679095
ENSG00000177383	MAGEF1	0.194791	0.0288988
ENSG00000177406	AC021054.1	0.869781	0.0194584
ENSG00000177409	SAMD9L	2.26529	1.94692e-61
ENSG00000177410	ZFAS1	0.224743	0.0309344
ENSG00000177414	UBE2U	0.673712	0.0423362
ENSG00000177425	PAWR	-0.0440563	0.849914
ENSG00000177426	TGIF1	0.172257	0.23881
ENSG00000177427	MIEF2	0.269802	0.18496
ENSG00000177432	NAP1L5	0.164255	0.481103
ENSG00000177453	NIM1K	0.491469	0.685598
ENSG00000177463	NR2C2	-0.68945	4.48853e-08
ENSG00000177469	CAVIN1	0.631342	0.00178572
ENSG00000177479	ARIH2	-0.418178	1.85593e-06
ENSG00000177485	ZBTB33	0.329076	0.00775285
ENSG00000177504	VCX2	4.17885	2.22617e-06
ENSG00000177508	IRX3	0.0493626	0.883379
ENSG00000177519	RPRM	2.11179	0.0398041
ENSG00000177542	SLC25A22	-0.1108	0.369816
ENSG00000177548	RABEP2	0.402008	0.0369596
ENSG00000177556	ATOX1	0.652944	2.56625e-10
ENSG00000177565	TBL1XR1	-0.51125	1.94185e-09
ENSG00000177570	SAMD12	1.23337	1.54271e-05
ENSG00000177576	C18orf32	0.835302	1.28157e-05
ENSG00000177595	PIDD1	-0.13208	0.627159
ENSG00000177600	RPLP2	0.048884	0.50763
ENSG00000177602	HASPIN	-1.27743	8.73262e-08
ENSG00000177606	JUN	1.29644	7.77262e-30
ENSG00000177613	CSTF2T	0.280826	0.01576
ENSG00000177614	PGBD5	-0.233667	0.428592
ENSG00000177628	GBA	0.272772	6.56646e-07
ENSG00000177640	CASC2	0.539181	0.332055
ENSG00000177646	ACAD9	-0.379819	0.000645858
ENSG00000177663	IL17RA	0.26706	0.0686021
ENSG00000177666	PNPLA2	0.00827609	0.955066
ENSG00000177674	AGTRAP	0.334646	3.0998e-06
ENSG00000177679	SRRM3	-1.04937	8.48052e-09
ENSG00000177683	THAP5	-0.0347262	0.86
ENSG00000177692	DNAJC28	0.578609	0.319996
ENSG00000177694	NAALADL2	0.0834534	0.939859
ENSG00000177697	CD151	0.452464	2.74011e-22
ENSG00000177700	POLR2L	-0.00326844	0.973296
ENSG00000177706	FAM20C	-0.0237168	0.919229
ENSG00000177707	NECTIN3	1.1681	0.000920081
ENSG00000177721	ANXA2R	-1.11672	0.337625
ENSG00000177728	TMEM94	-0.268213	4.16139e-05
ENSG00000177731	FLII	-0.269103	2.67815e-05
ENSG00000177732	SOX12	-0.180042	0.0863108
ENSG00000177733	HNRNPA0	-0.0650131	0.342591
ENSG00000177738	AC025171.1	0.299361	0.280531
ENSG00000177788	AL162595.1	-0.211342	0.874395
ENSG00000177807	KCNJ10	0.970054	0.16245
ENSG00000177822	AC098864.1	-0.395246	0.561709
ENSG00000177830	CHID1	0.166802	0.0913005
ENSG00000177839	PCDHB9	0.83486	0.132222
ENSG00000177842	ZNF620	0.0765514	0.835973
ENSG00000177853	ZNF518A	-0.550195	0.0600541
ENSG00000177854	TMEM187	-0.0213903	0.959998
ENSG00000177855	CACYBPP2	-0.932578	0.316038
ENSG00000177868	SVBP	0.213058	0.501706
ENSG00000177873	ZNF619	0.0910728	0.861393
ENSG00000177875	CCDC184	1.77167	0.00594162
ENSG00000177879	AP3S1	0.267945	0.00981898
ENSG00000177885	GRB2	0.108465	0.0849409
ENSG00000177888	ZBTB41	-0.120541	0.519448
ENSG00000177889	UBE2N	0.133823	0.0777106
ENSG00000177917	ARL6IP6	-0.587871	0.00770333
ENSG00000177932	ZNF354C	-0.456189	0.0872817
ENSG00000177943	MAMDC4	-0.778511	0.470185
ENSG00000177946	CENPBD1	0.441535	0.164182
ENSG00000177951	BET1L	0.28511	0.00474057
ENSG00000177954	RPS27	0.0967032	0.126462
ENSG00000177963	RIC8A	0.234944	0.000527928
ENSG00000177971	IMP3	0.236128	0.0561334
ENSG00000177981	ASB8	0.0641088	0.704743
ENSG00000178028	DMAP1	-0.360453	0.0522732
ENSG00000178031	ADAMTSL1	4.38479	0.0018024
ENSG00000178035	IMPDH2	-0.148555	0.0572602
ENSG00000178038	ALS2CL	1.99194	0.00918298
ENSG00000178053	MLF1	-0.0050476	0.990778
ENSG00000178057	NDUFAF3	0.151991	0.192606
ENSG00000178074	C2orf69	-0.142684	0.343854
ENSG00000178075	GRAMD1C	-0.549613	0.370294
ENSG00000178078	STAP2	3.52773	0.00035178
ENSG00000178093	TSSK6	-0.957863	0.400562
ENSG00000178096	BOLA1	0.414861	0.0446432
ENSG00000178104	PDE4DIP	-0.0317719	0.888931
ENSG00000178105	DDX10	-0.226447	0.0834275
ENSG00000178127	NDUFV2	0.384388	0.00189398
ENSG00000178149	DALRD3	-0.161473	0.308899
ENSG00000178150	ZNF114	1.89418	2.7787e-72
ENSG00000178163	ZNF518B	-0.184269	0.353681
ENSG00000178177	LCORL	-0.372313	0.0531434
ENSG00000178184	PARD6G	0.477757	0.0220669
ENSG00000178187	ZNF454	1.47804	0.00748153
ENSG00000178188	SH2B1	-0.178826	0.113826
ENSG00000178202	KDELC2	-0.58397	0.00328509
ENSG00000178209	PLEC	0.335607	1.14158e-12
ENSG00000178229	ZNF543	-0.686633	0.105517
ENSG00000178234	GALNT11	-0.190251	0.139785
ENSG00000178252	WDR6	-0.130527	0.160927
ENSG00000178295	GEN1	-0.794747	1.04104e-05
ENSG00000178301	AQP11	1.65444	0.000209688
ENSG00000178307	TMEM11	0.169474	0.248617
ENSG00000178338	ZNF354B	-0.665388	0.0771185
ENSG00000178381	ZFAND2A	0.63526	0.00392007
ENSG00000178385	PLEKHM3	-0.123804	0.679131
ENSG00000178386	ZNF223	0.917238	0.222607
ENSG00000178397	FAM220A	0.375338	0.00692441
ENSG00000178401	DNAJC22	0.342334	0.148276
ENSG00000178409	BEND3	-0.142659	0.724807
ENSG00000178425	NT5DC1	-0.307106	0.0163175
ENSG00000178445	GLDC	2.25994	0.0224485
ENSG00000178449	COX14	0.654098	2.83636e-07
ENSG00000178464	RPL10P16	-0.270292	0.51275
ENSG00000178467	P4HTM	1.22878	0.0580723
ENSG00000178498	DTX3	2.03229	0.0405409
ENSG00000178502	KLHL11	-0.328974	0.588117
ENSG00000178531	CTXN1	0.801643	8.92493e-13
ENSG00000178537	SLC25A20	0.39408	0.0838708
ENSG00000178538	CA8	1.0127	5.5105e-05
ENSG00000178567	EPM2AIP1	0.348972	0.00492138
ENSG00000178568	ERBB4	-0.832735	0.348963
ENSG00000178573	MAF	0.305597	0.00208199
ENSG00000178585	CTNNBIP1	0.0805826	0.542636
ENSG00000178605	GTPBP6	-0.111233	0.533394
ENSG00000178607	ERN1	-0.165989	0.505771
ENSG00000178665	ZNF713	-0.0326823	0.969633
ENSG00000178685	PARP10	1.733	1.23153e-170
ENSG00000178691	SUZ12	-0.445704	3.59649e-05
ENSG00000178694	NSUN3	0.101054	0.774084
ENSG00000178695	KCTD12	0.0792516	0.7808
ENSG00000178700	DHFR2	0.196998	0.340339
ENSG00000178718	RPP25	0.0904556	0.512874
ENSG00000178719	GRINA	0.514518	5.5884e-08
ENSG00000178722	C5orf64	2.28662	0.013111
ENSG00000178741	COX5A	-0.0260136	0.805174
ENSG00000178752	ERFE	-0.696823	0.000760868
ENSG00000178761	FAM219B	0.332326	0.148097
ENSG00000178764	ZHX2	0.403663	0.065233
ENSG00000178772	CPN2	6.9586	8.41215e-05
ENSG00000178773	CPNE7	-0.411275	0.464329
ENSG00000178802	MPI	-0.279973	0.012142
ENSG00000178814	OPLAH	0.0348385	0.91745
ENSG00000178826	TMEM139	3.18995	3.29824e-06
ENSG00000178860	MSC	0.90877	3.8298e-05
ENSG00000178878	APOLD1	-1.97374	8.1448e-117
ENSG00000178896	EXOSC4	0.478521	5.32949e-12
ENSG00000178904	DPY19L3	-0.0847133	0.719823
ENSG00000178913	TAF7	0.290686	6.72036e-05
ENSG00000178917	ZNF852	-0.101973	0.886723
ENSG00000178919	FOXE1	-0.135633	0.813957
ENSG00000178921	PFAS	-0.408348	2.64819e-05
ENSG00000178922	HYI	-0.115099	0.69815
ENSG00000178927	C17orf62	0.0995704	0.297559
ENSG00000178935	ZNF552	0.355901	0.379263
ENSG00000178947	SMIM10L2A	2.11522	4.81375e-15
ENSG00000178950	GAK	-0.345983	3.57044e-07
ENSG00000178951	ZBTB7A	-0.159193	0.213638
ENSG00000178952	TUFM	-0.240682	8.11055e-06
ENSG00000178966	RMI1	-0.615629	0.000465309
ENSG00000178971	CTC1	-0.0558776	0.756544
ENSG00000178974	FBXO34	-0.154057	0.306838
ENSG00000178977	LINC00324	-0.0760887	0.936461
ENSG00000178980	SELENOW	1.39217	1.00144e-122
ENSG00000178982	EIF3K	-0.0696216	0.405102
ENSG00000178988	MRFAP1L1	0.103768	0.317753
ENSG00000178996	SNX18	-0.430058	1.57506e-06
ENSG00000178999	AURKB	-1.4357	3.93533e-40
ENSG00000179010	MRFAP1	0.206759	1.45546e-06
ENSG00000179021	C3orf38	0.750248	8.06804e-05
ENSG00000179023	KLHDC7A	1.72135	0.132954
ENSG00000179029	TMEM107	-0.498574	0.0557267
ENSG00000179041	RRS1	0.17202	0.179142
ENSG00000179044	EXOC3L1	1.96072	3.20205e-06
ENSG00000179051	RCC2	-0.014026	0.869171
ENSG00000179057	IGSF22	1.3396	0.112999
ENSG00000179066	AC020907.1	2.344	0.0128236
ENSG00000179085	DPM3	-0.091928	0.616208
ENSG00000179091	CYC1	-0.287273	1.35589e-09
ENSG00000179094	PER1	-0.133217	0.569274
ENSG00000179104	TMTC2	-0.0260119	0.937953
ENSG00000179115	FARSA	-0.0560826	0.504217
ENSG00000179119	SPTY2D1	0.249491	0.156893
ENSG00000179131	AC073335.1	-0.00579626	0.995942
ENSG00000179134	SAMD4B	-0.208293	0.011085
ENSG00000179151	EDC3	-0.0267871	0.878848
ENSG00000179152	TCAIM	0.231476	0.166926
ENSG00000179163	FUCA1	1.11606	6.16654e-20
ENSG00000179168	GGN	1.31701	0.134901
ENSG00000179195	ZNF664	-0.133302	0.113296
ENSG00000179218	CALR	0.391565	7.57114e-31
ENSG00000179222	MAGED1	0.424094	2.7053e-13
ENSG00000179240	GVQW3	-0.796334	0.128695
ENSG00000179241	LDLRAD3	-0.260435	0.0279525
ENSG00000179242	CDH4	0.538436	0.249523
ENSG00000179262	RAD23A	-0.536208	2.18754e-15
ENSG00000179271	GADD45GIP1	-0.0415999	0.777709
ENSG00000179277	MEIS3P1	0.129224	0.567638
ENSG00000179292	TMEM151A	0.235064	0.832881
ENSG00000179295	PTPN11	-0.555738	6.78744e-15
ENSG00000179314	WSCD1	1.1024	3.13462e-08
ENSG00000179335	CLK3	-0.204595	0.144616
ENSG00000179344	HLA-DQB1	1.05133	0.0528762
ENSG00000179348	GATA2	0.207562	0.515405
ENSG00000179361	ARID3B	-0.815528	0.216786
ENSG00000179364	PACS2	-0.183785	0.139709
ENSG00000179387	ELMOD2	-0.0737793	0.74241
ENSG00000179388	EGR3	0.570722	0.308243
ENSG00000179403	VWA1	0.508418	0.000359949
ENSG00000179406	LINC00174	1.11079	0.0368305
ENSG00000179409	GEMIN4	-0.270373	0.0403284
ENSG00000179431	FJX1	0.795789	0.00252618
ENSG00000179454	KLHL28	0.200793	0.493243
ENSG00000179455	MKRN3	-0.0460366	0.929385
ENSG00000179456	ZBTB18	0.174653	0.527291
ENSG00000179476	C14orf28	0.219996	0.7224
ENSG00000179523	EIF3J-AS1	0.246441	0.419585
ENSG00000179526	SHARPIN	-0.0264258	0.793218
ENSG00000179528	LBX2	0.237422	0.683543
ENSG00000179532	DNHD1	-1.70387	1.93831e-05
ENSG00000179542	SLITRK4	0.0125861	0.987094
ENSG00000179562	GCC1	0.232913	0.12402
ENSG00000179588	ZFPM1	0.349152	0.0275203
ENSG00000179598	PLD6	-0.35102	0.160927
ENSG00000179604	CDC42EP4	0.389634	7.56202e-09
ENSG00000179611	DGKZP1	0.156944	0.89719
ENSG00000179627	ZBTB42	0.763828	1.96761e-06
ENSG00000179630	LACC1	0.999819	0.0201853
ENSG00000179632	MAF1	0.0919035	0.120151
ENSG00000179715	PCED1B	0.0955632	0.885829
ENSG00000179743	AL450998.2	-0.470766	0.207011
ENSG00000179750	APOBEC3B	-0.23315	0.132954
ENSG00000179817	MRGPRX4	1.62324	0.0220825
ENSG00000179818	PCBP1-AS1	0.307795	0.418263
ENSG00000179820	MYADM	0.0167353	0.886619
ENSG00000179826	MRGPRX3	1.83236	1.86418e-11
ENSG00000179832	MROH1	0.0875304	0.573879
ENSG00000179833	SERTAD2	-0.263394	0.0625259
ENSG00000179841	AKAP5	-0.392997	0.7184
ENSG00000179855	GIPC3	0.61899	0.531086
ENSG00000179859	RNF227	0.39231	0.488925
ENSG00000179862	CITED4	1.17352	0.000373554
ENSG00000179869	ABCA13	0.991324	0.237993
ENSG00000179886	TIGD5	-0.021926	0.903542
ENSG00000179889	PDXDC1	-0.322653	1.22542e-05
ENSG00000179899	PHC1P1	-1.44848	0.00750684
ENSG00000179912	R3HDM2	-0.668406	2.01148e-05
ENSG00000179918	SEPHS2	0.155292	0.0101112
ENSG00000179922	ZNF784	0.856965	0.00379054
ENSG00000179930	ZNF648	0.0229742	0.980548
ENSG00000179933	C14orf119	0.34292	0.00129161
ENSG00000179941	BBS10	0.0256686	0.928727
ENSG00000179943	FIZ1	-0.347716	0.125017
ENSG00000179950	PUF60	-0.0890825	0.12817
ENSG00000179958	DCTPP1	-0.0854574	0.529992
ENSG00000179965	ZNF771	-0.000988914	0.997637
ENSG00000179967	PPP1R14BP3	-0.00691119	0.993771
ENSG00000179979	NA	-0.301308	0.40142
ENSG00000179981	TSHZ1	-0.715435	3.70885e-12
ENSG00000179988	PSTK	0.0932091	0.863123
ENSG00000180008	SOCS4	-0.515919	0.000185016
ENSG00000180011	ZADH2	-0.693581	1.05836e-19
ENSG00000180035	ZNF48	-0.537239	0.214111
ENSG00000180044	C3orf80	1.47631	0.102743
ENSG00000180071	ANKRD18A	-0.733441	0.361279
ENSG00000180089	TMEM86B	-0.52712	0.600268
ENSG00000180096	2024-09-01	-0.751461	0.166439
ENSG00000180098	TRNAU1AP	0.0862181	0.736103
ENSG00000180104	EXOC3	1.26418	8.46143e-86
ENSG00000180155	LYNX1	2.05197	1.10505e-26
ENSG00000180182	MED14	-0.64953	1.12646e-07
ENSG00000180185	FAHD1	-0.100993	0.349269
ENSG00000180190	TDRP	0.738313	0.0383749
ENSG00000180198	RCC1	-0.501952	2.18054e-08
ENSG00000180228	PRKRA	-0.125978	0.413017
ENSG00000180229	HERC2P3	0.460422	0.636831
ENSG00000180233	ZNRF2	0.423671	0.0906339
ENSG00000180257	ZNF816	0.848723	0.0754006
ENSG00000180263	FGD6	1.33883	0.0613726
ENSG00000180304	OAZ2	-0.103264	0.224952
ENSG00000180318	ALX1	0.461509	0.0202958
ENSG00000180329	CCDC43	-0.0205255	0.903418
ENSG00000180336	MEIOC	-0.00739403	0.994494
ENSG00000180340	FZD2	-0.295437	0.267054
ENSG00000180346	TIGD2	0.0526968	0.819056
ENSG00000180353	HCLS1	6.02594	4.32843e-07
ENSG00000180354	MTURN	-0.0402167	0.925456
ENSG00000180357	ZNF609	-0.620632	1.08276e-09
ENSG00000180370	PAK2	0.148763	0.0732773
ENSG00000180376	CCDC66	-0.568548	0.0735602
ENSG00000180385	EMC3-AS1	-0.667608	0.147206
ENSG00000180398	MCFD2	0.127125	0.109701
ENSG00000180423	HARBI1	0.492168	0.179156
ENSG00000180425	C11orf71	0.46744	0.0069648
ENSG00000180447	GAS1	-0.112278	0.342993
ENSG00000180448	ARHGAP45	-0.0651398	0.834743
ENSG00000180458	AC022148.1	2.10392	0.0417795
ENSG00000180479	ZNF571	0.759686	0.335761
ENSG00000180488	MIGA1	0.116887	0.561428
ENSG00000180525	PRR26	1.63857	0.0559729
ENSG00000180530	NRIP1	0.216674	0.1353
ENSG00000180537	RNF182	1.19563	0.0237305
ENSG00000180543	TSPYL5	3.4208	0.00271926
ENSG00000180573	HIST1H2AC	2.92827	8.37972e-134
ENSG00000180574	EIF2S3B	0.112463	0.913232
ENSG00000180581	SRP9P1	-0.389684	0.599665
ENSG00000180596	HIST1H2BC	2.98178	1.80005e-20
ENSG00000180611	MB21D2	0.170972	0.731816
ENSG00000180626	ZNF594	0.0182313	0.975794
ENSG00000180628	PCGF5	0.744616	5.12004e-08
ENSG00000180667	YOD1	-0.277034	0.372641
ENSG00000180694	TMEM64	0.153185	0.169799
ENSG00000180720	CHRM4	-1.11798	0.209003
ENSG00000180730	SHISA2	0.969302	0.00912741
ENSG00000180739	S1PR5	-0.828906	0.098795
ENSG00000180747	SMG1P3	-0.421858	0.37747
ENSG00000180758	GPR157	-0.395982	0.0644385
ENSG00000180769	WDFY3-AS2	-0.641348	0.308054
ENSG00000180773	SLC36A4	-0.496821	0.000835833
ENSG00000180776	ZDHHC20	-0.440595	0.00595337
ENSG00000180777	ANKRD30B	0.0777278	0.897963
ENSG00000180787	ZFP3	-0.0302369	0.973296
ENSG00000180801	ARSJ	0.357495	0.538398
ENSG00000180806	HOXC9	0.251752	0.474456
ENSG00000180815	MAP3K15	-1.01533	0.00555627
ENSG00000180817	PPA1	-0.0326205	0.766939
ENSG00000180818	HOXC10	0.106488	0.479748
ENSG00000180822	PSMG4	0.241487	0.171002
ENSG00000180828	BHLHE22	1.1207	0.258372
ENSG00000180834	MAP6D1	0.703977	0.0275588
ENSG00000180855	ZNF443	0.663988	0.47099
ENSG00000180867	PDIA3P1	0.210382	0.565474
ENSG00000180879	SSR4	0.246452	0.000894726
ENSG00000180881	CAPS2	-0.127509	0.79652
ENSG00000180884	ZNF792	0.0434932	0.927531
ENSG00000180891	CUEDC1	-0.227043	0.0171658
ENSG00000180900	SCRIB	-0.217282	0.000664267
ENSG00000180901	KCTD2	0.479787	8.1381e-09
ENSG00000180902	D2HGDH	0.0403939	0.916556
ENSG00000180914	OXTR	5.40434	1.40487e-12
ENSG00000180917	CMTR2	-0.0660207	0.723964
ENSG00000180921	FAM83H	0.279809	0.001175
ENSG00000180938	ZNF572	-0.992589	0.0592997
ENSG00000180953	ST20	0.867539	0.00821433
ENSG00000180957	PITPNB	-0.194114	0.0446736
ENSG00000180964	TCEAL8	0.324187	0.000467835
ENSG00000180979	LRRC57	0.367362	0.0955081
ENSG00000180992	MRPL14	0.245442	0.00678186
ENSG00000180998	GPR137C	-0.023791	0.971354
ENSG00000181004	BBS12	0.608288	0.05325
ENSG00000181007	ZFP82	-0.0997038	0.791824
ENSG00000181019	NQO1	-0.436707	8.73647e-35
ENSG00000181026	AEN	1.55923	6.8266e-54
ENSG00000181027	FKRP	0.354511	0.0382569
ENSG00000181029	TRAPPC5	0.28462	0.408449
ENSG00000181031	RPH3AL	-0.299495	0.491093
ENSG00000181035	SLC25A42	0.132631	0.722316
ENSG00000181038	METTL23	0.0564282	0.673424
ENSG00000181045	SLC26A11	-0.0887551	0.493243
ENSG00000181061	HIGD1A	0.0256948	0.841572
ENSG00000181090	EHMT1	-0.325376	0.00193145
ENSG00000181104	F2R	0.935597	8.92987e-39
ENSG00000181126	HLA-V	0.576436	0.0787725
ENSG00000181135	ZNF707	0.194828	0.252765
ENSG00000181163	NPM1	-0.3526	1.65854e-23
ENSG00000181191	PJA1	0.35454	0.0195989
ENSG00000181192	DHTKD1	-0.838189	4.25543e-20
ENSG00000181195	PENK	6.01423	0.000493733
ENSG00000181215	C4orf50	1.33067	0.166372
ENSG00000181218	HIST3H2A	0.913048	1.3427e-14
ENSG00000181220	ZNF746	0.205342	0.23191
ENSG00000181222	POLR2A	0.29759	1.67785e-06
ENSG00000181264	TMEM136	-0.134397	0.605218
ENSG00000181274	FRAT2	-0.096146	0.685297
ENSG00000181284	TMEM102	0.461533	0.0274247
ENSG00000181315	ZNF322	0.640801	2.78505e-08
ENSG00000181350	LRRC75A	-0.335959	0.600646
ENSG00000181381	DDX60L	1.66481	1.46141e-83
ENSG00000181396	OGFOD3	-0.100393	0.379915
ENSG00000181404	WASHC1	-0.309223	0.472825
ENSG00000181409	AATK	-0.0727138	0.863252
ENSG00000181418	DDN	-0.271606	0.832544
ENSG00000181433	SAGE1	1.28783	0.0196346
ENSG00000181444	ZNF467	0.692184	0.00255615
ENSG00000181450	ZNF678	-0.318179	0.406199
ENSG00000181458	TMEM45A	-0.110722	0.621852
ENSG00000181467	RAP2B	-0.168124	0.0137407
ENSG00000181472	ZBTB2	0.0299075	0.915594
ENSG00000181481	RNF135	0.555606	0.000759167
ENSG00000181513	ACBD4	-0.71733	0.00043151
ENSG00000181523	SGSH	0.119072	0.251374
ENSG00000181524	RPL24P4	-0.0995357	0.912639
ENSG00000181544	FANCB	-0.831565	0.0740855
ENSG00000181555	SETD2	-0.338769	0.00434254
ENSG00000181577	C6orf223	3.12056	0.000169825
ENSG00000181588	MEX3D	0.100929	0.660051
ENSG00000181610	MRPS23	-0.0473686	0.673233
ENSG00000181619	GPR135	-0.472261	0.663482
ENSG00000181634	TNFSF15	5.66416	0.00142561
ENSG00000181638	ZFP41	0.304003	0.0281325
ENSG00000181649	PHLDA2	0.503656	1.80348e-08
ENSG00000181666	HKR1	-0.0619115	0.770798
ENSG00000181704	YIPF6	0.256032	0.0224933
ENSG00000181722	ZBTB20	0.45577	0.138322
ENSG00000181744	C3orf58	-0.421362	0.0184769
ENSG00000181751	C5orf30	0.175066	0.141588
ENSG00000181754	AMIGO1	0.168353	0.662805
ENSG00000181773	GPR3	-0.948588	0.0020631
ENSG00000181788	SIAH2	-0.109831	0.565964
ENSG00000181789	COPG1	0.0261192	0.70953
ENSG00000181790	ADGRB1	0.986885	4.60676e-06
ENSG00000181804	SLC9A9	0.597483	0.337611
ENSG00000181817	LSM10	0.320076	0.00405257
ENSG00000181826	RELL1	-0.527312	0.00254817
ENSG00000181827	RFX7	-0.478367	0.00402945
ENSG00000181830	SLC35C1	0.606797	3.0082e-05
ENSG00000181852	RNF41	0.110001	0.352352
ENSG00000181856	SLC2A4	1.11004	0.00816934
ENSG00000181873	IBA57	0.137614	0.65613
ENSG00000181894	ZNF329	0.19029	0.640282
ENSG00000181896	ZNF101	0.537192	0.0725595
ENSG00000181904	C5orf24	0.273396	0.000150226
ENSG00000181915	ADO	0.299486	0.0171551
ENSG00000181924	COA4	0.363454	8.51125e-05
ENSG00000181929	PRKAG1	0.126362	0.230902
ENSG00000181938	GINS3	-0.386106	0.109045
ENSG00000181982	CCDC149	0.709747	0.00537873
ENSG00000181991	MRPS11	0.0353442	0.797267
ENSG00000182004	SNRPE	0.134377	0.148338
ENSG00000182010	RTKN2	-1.49241	2.71115e-13
ENSG00000182013	PNMA8A	0.284614	0.13213
ENSG00000182022	CHST15	4.64994	0.00575067
ENSG00000182054	IDH2	-0.482597	7.06492e-09
ENSG00000182087	TMEM259	-0.17744	0.014429
ENSG00000182093	WRB	0.0919499	0.560679
ENSG00000182095	TNRC18	0.0115589	0.917693
ENSG00000182103	FAM181B	-0.145083	0.77856
ENSG00000182108	DEXI	0.0131619	0.967991
ENSG00000182117	NOP10	0.282542	0.0028526
ENSG00000182118	FAM89A	0.439559	0.0021891
ENSG00000182134	TDRKH	0.293863	0.300744
ENSG00000182141	ZNF708	0.500927	0.325019
ENSG00000182149	IST1	0.299403	2.94901e-05
ENSG00000182150	ERCC6L2	-0.236689	0.309374
ENSG00000182154	MRPL41	0.190599	0.0343087
ENSG00000182158	CREB3L2	-0.0201001	0.906627
ENSG00000182165	TP53TG1	0.824347	0.0001229
ENSG00000182168	UNC5C	3.88209	4.34669e-06
ENSG00000182173	TSEN54	-0.634094	0.000573257
ENSG00000182175	RGMA	-0.0180157	0.947851
ENSG00000182179	UBA7	2.20228	7.845e-51
ENSG00000182180	MRPS16	0.0296597	0.785913
ENSG00000182185	RAD51B	-0.116924	0.739468
ENSG00000182195	LDOC1	0.825693	3.66875e-18
ENSG00000182196	ARL6IP4	-0.784681	0.105145
ENSG00000182197	EXT1	0.600769	8.27617e-15
ENSG00000182199	SHMT2	-1.23483	1.00337e-160
ENSG00000182208	MOB2	0.205819	0.169943
ENSG00000182220	ATP6AP2	0.460292	1.1199e-09
ENSG00000182224	CYB5D1	-0.389496	0.426809
ENSG00000182240	BACE2	0.386541	1.80337e-17
ENSG00000182247	UBE2E2	0.203489	0.324633
ENSG00000182253	SYNM	1.22505	1.07026e-55
ENSG00000182256	GABRG3	0.573426	0.153204
ENSG00000182257	PRR34	-0.435628	0.657447
ENSG00000182263	FIGN	-0.122509	0.688707
ENSG00000182272	B4GALNT4	-1.19487	3.17476e-17
ENSG00000182287	AP1S2	0.121941	0.0468689
ENSG00000182307	C8orf33	0.0358291	0.677415
ENSG00000182308	DCAF4L1	5.91079	9.16401e-13
ENSG00000182310	SPACA6	-0.340906	0.602435
ENSG00000182318	ZSCAN22	-0.506477	0.187976
ENSG00000182324	KCNJ14	0.720886	0.377943
ENSG00000182325	FBXL6	-0.328674	0.0217286
ENSG00000182326	C1S	1.09054	4.32139e-47
ENSG00000182327	GLTPD2	-1.15342	0.269103
ENSG00000182352	C17orf77	1.30979	0.00632358
ENSG00000182359	KBTBD3	0.286631	0.633845
ENSG00000182362	YBEY	-0.103094	0.722316
ENSG00000182372	CLN8	0.180939	0.559326
ENSG00000182378	PLCXD1	-0.396063	0.0291365
ENSG00000182379	NXPH4	-1.99942	7.4098e-60
ENSG00000182400	TRAPPC6B	0.247079	0.172912
ENSG00000182405	PGBD4	0.141011	0.821106
ENSG00000182446	NPLOC4	-0.127943	0.0199199
ENSG00000182459	TEX19	-1.47222	0.186682
ENSG00000182463	TSHZ2	0.619789	0.422343
ENSG00000182473	EXOC7	-0.185603	0.0117237
ENSG00000182481	KPNA2	-0.731793	1.10435e-65
ENSG00000182484	WASH6P	-0.169052	0.615052
ENSG00000182492	BGN	4.30129	0.00244011
ENSG00000182504	CEP97	-0.34113	0.113803
ENSG00000182508	LHFPL1	-0.200928	0.663088
ENSG00000182511	FES	3.44074	5.04777e-06
ENSG00000182512	GLRX5	-0.0482111	0.708786
ENSG00000182518	FAM104B	-0.0463981	0.91106
ENSG00000182534	MXRA7	0.29659	2.14944e-08
ENSG00000182541	LIMK2	0.510409	3.916e-05
ENSG00000182544	MFSD5	0.0579861	0.593434
ENSG00000182551	ADI1	0.501917	3.43347e-12
ENSG00000182552	RWDD4	0.224728	0.428356
ENSG00000182568	SATB1	0.121272	0.595843
ENSG00000182580	EPHB3	1.79924	9.21983e-12
ENSG00000182583	VCX	0.2025	0.00172245
ENSG00000182584	ACTL10	0.525334	0.489942
ENSG00000182606	TRAK1	-0.235238	0.00897069
ENSG00000182612	TSPAN10	0.425278	5.12095e-17
ENSG00000182621	PLCB1	0.0344094	0.913664
ENSG00000182628	SKA2	-0.436653	6.78203e-07
ENSG00000182632	CCNYL2	-0.21448	0.597638
ENSG00000182636	NDN	0.218084	0.0300356
ENSG00000182648	LINC01006	0.776368	0.00271659
ENSG00000182670	TTC3	-0.39868	4.41354e-08
ENSG00000182685	BRICD5	-1.5929	0.122353
ENSG00000182700	IGIP	-0.200664	0.647195
ENSG00000182704	TSKU	0.0373708	0.752547
ENSG00000182718	ANXA2	0.269579	2.43673e-10
ENSG00000182732	RGS6	-0.282043	0.592827
ENSG00000182742	HOXB4	0.464662	0.0205174
ENSG00000182749	PAQR7	0.864782	6.30317e-05
ENSG00000182768	NGRN	0.206097	0.06288
ENSG00000182771	GRID1	-0.747097	0.00323944
ENSG00000182774	RPS17	0.105198	0.0481411
ENSG00000182795	C1orf116	0.491491	0.685297
ENSG00000182796	TMEM198B	0.33823	0.374997
ENSG00000182809	CRIP2	0.214154	0.136501
ENSG00000182810	DDX28	-0.225283	0.106528
ENSG00000182827	ACBD3	-0.0662224	0.506659
ENSG00000182831	C16orf72	0.0489237	0.735198
ENSG00000182841	RRP7BP	-0.384718	0.385279
ENSG00000182858	ALG12	0.0516573	0.758721
ENSG00000182871	COL18A1	0.903381	5.64707e-45
ENSG00000182872	RBM10	-0.120544	0.261492
ENSG00000182890	GLUD2	0.560997	0.0573275
ENSG00000182899	RPL35A	-0.0845795	0.18563
ENSG00000182901	RGS7	0.675072	0.533795
ENSG00000182902	SLC25A18	1.04615	0.170655
ENSG00000182903	ZNF721	0.027173	0.915144
ENSG00000182912	TSPEAR-AS2	1.63861	0.0550208
ENSG00000182919	C11orf54	0.235725	0.487393
ENSG00000182923	CEP63	-0.32485	0.0818598
ENSG00000182934	SRPRA	0.128145	0.0504281
ENSG00000182944	EWSR1	-0.141279	0.0286537
ENSG00000182952	HMGN4	-0.0338152	0.810005
ENSG00000182957	SPATA13	-0.0800682	0.795047
ENSG00000182963	GJC1	-0.621703	0.104637
ENSG00000182968	SOX1	-0.683641	0.18988
ENSG00000182973	CNOT10	-0.323333	0.0348708
ENSG00000182979	MTA1	-0.679424	3.94901e-11
ENSG00000182985	CADM1	0.42082	0.000807001
ENSG00000182986	ZNF320	0.403984	0.29269
ENSG00000182993	C12orf60	1.22903	0.0231557
ENSG00000183010	PYCR1	-0.242116	0.00411687
ENSG00000183011	NAA38	0.209906	0.171975
ENSG00000183018	SPNS2	0.99108	0.287106
ENSG00000183020	AP2A2	-0.203052	0.041143
ENSG00000183023	SLC8A1	0.146396	0.555162
ENSG00000183032	SLC25A21	1.91517	0.0248323
ENSG00000183044	ABAT	1.01815	0.0128138
ENSG00000183048	SLC25A10	-0.723311	4.07843e-08
ENSG00000183049	CAMK1D	-1.78413	2.33207e-05
ENSG00000183060	LYSMD4	-0.150423	0.676458
ENSG00000183067	IGSF5	0.600963	0.280224
ENSG00000183072	NKX2-5	-0.52901	0.0127568
ENSG00000183077	AFMID	0.245791	0.136711
ENSG00000183087	GAS6	1.04006	5.08804e-10
ENSG00000183092	BEGAIN	-0.104332	0.895635
ENSG00000183098	GPC6	0.68051	0.363393
ENSG00000183111	ARHGEF37	-0.29027	0.0697589
ENSG00000183117	CSMD1	0.275353	0.124676
ENSG00000183137	CEP57L1	-0.159915	0.770177
ENSG00000183150	GPR19	-0.406343	0.365904
ENSG00000183153	GJD3	0.850925	0.369503
ENSG00000183155	RABIF	0.598489	0.000272821
ENSG00000183160	TMEM119	7.683	4.44496e-06
ENSG00000183161	FANCF	0.120935	0.46138
ENSG00000183166	CALN1	6.03732	0.000462344
ENSG00000183172	SMDT1	0.279621	0.0246291
ENSG00000183186	C2CD4C	-0.69047	0.00190165
ENSG00000183196	CHST6	-0.458447	0.0440249
ENSG00000183199	HSP90AB3P	-0.0761024	0.887731
ENSG00000183207	RUVBL2	0.0565608	0.479411
ENSG00000183208	GDPGP1	0.52999	0.117858
ENSG00000183248	PRR36	-0.436152	0.392586
ENSG00000183250	LINC01547	-0.0322325	0.937437
ENSG00000183255	PTTG1IP	0.129174	0.00745681
ENSG00000183258	DDX41	-0.45437	8.65898e-14
ENSG00000183283	DAZAP2	0.0223103	0.811367
ENSG00000183291	SELENOF	0.307124	1.33328e-05
ENSG00000183305	MAGEA2B	-0.349183	0.71274
ENSG00000183307	TMEM121B	-0.864913	0.154638
ENSG00000183309	ZNF623	-0.0804424	0.562415
ENSG00000183323	CCDC125	-0.848997	7.67036e-05
ENSG00000183337	BCOR	-0.177795	0.165656
ENSG00000183340	JRKL	-0.229359	0.358211
ENSG00000183354	KIAA2026	-0.482179	0.00144354
ENSG00000183386	FHL3	0.421341	0.040477
ENSG00000183397	C19orf71	-1.30069	3.43021e-39
ENSG00000183401	CCDC159	0.603256	0.0420128
ENSG00000183421	RIPK4	-0.0763757	0.542467
ENSG00000183426	NPIPA1	-0.122624	0.782338
ENSG00000183431	SF3A3	-0.103148	0.262038
ENSG00000183444	OR7E38P	0.690681	0.0151583
ENSG00000183454	GRIN2A	0.90037	0.396847
ENSG00000183458	AC138932.1	0.0418819	0.918746
ENSG00000183474	GTF2H2C	-0.0425243	0.895785
ENSG00000183475	ASB7	0.0766091	0.723444
ENSG00000183486	MX2	7.26648	2.16892e-66
ENSG00000183495	EP400	-0.57664	2.83027e-08
ENSG00000183496	MEX3B	0.0281377	0.944854
ENSG00000183506	PI4KAP2	-1.32418	0.00279374
ENSG00000183508	FAM46C	2.08219	2.56298e-09
ENSG00000183513	COA5	0.26623	0.0899209
ENSG00000183520	UTP11	-0.178121	0.119064
ENSG00000183527	PSMG1	-0.358556	0.00197794
ENSG00000183530	PRR14L	-0.152351	0.348654
ENSG00000183569	SERHL2	0.66872	0.533445
ENSG00000183570	PCBP3	-0.035663	0.967991
ENSG00000183576	SETD3	-0.111169	0.31576
ENSG00000183579	ZNRF3	-0.279134	0.322727
ENSG00000183580	FBXL7	-0.598765	7.05212e-08
ENSG00000183597	TANGO2	0.0764938	0.636892
ENSG00000183605	SFXN4	-0.411751	0.00305116
ENSG00000183615	FAM167B	-0.205773	0.00854151
ENSG00000183617	MRPL54	0.183334	0.253502
ENSG00000183621	ZNF438	0.310332	0.418532
ENSG00000183624	HMCES	0.0576619	0.57227
ENSG00000183647	ZNF530	0.175724	0.740625
ENSG00000183648	NDUFB1	0.2967	0.00598434
ENSG00000183655	KLHL25	-0.281251	0.458108
ENSG00000183665	TRMT12	-0.101516	0.348284
ENSG00000183666	GUSBP1	0.146757	0.692391
ENSG00000183668	PSG9	4.90055	1.00662e-09
ENSG00000183674	LINC00518	0.439695	0.00118391
ENSG00000183684	ALYREF	-0.519268	5.53397e-09
ENSG00000183688	RFLNB	-0.710917	1.04053e-27
ENSG00000183696	UPP1	-0.000606028	0.996627
ENSG00000183718	TRIM52	-0.613026	0.0797953
ENSG00000183722	LHFPL6	0.0960613	0.744042
ENSG00000183723	CMTM4	-1.41886	3.40828e-36
ENSG00000183726	TMEM50A	0.739853	1.69787e-25
ENSG00000183735	TBK1	-0.00129015	0.99517
ENSG00000183741	CBX6	0.0567946	0.465558
ENSG00000183751	TBL3	-0.126652	0.389763
ENSG00000183762	KREMEN1	-0.6377	1.51562e-13
ENSG00000183763	TRAIP	-0.987127	0.000277499
ENSG00000183765	CHEK2	-0.263324	0.421307
ENSG00000183779	ZNF703	0.270935	0.00867922
ENSG00000183784	C9orf66	0.819698	0.126555
ENSG00000183793	NPIPA5	0.0335119	0.965595
ENSG00000183801	OLFML1	3.2779	0.00531487
ENSG00000183808	RBM12B	0.248388	0.142162
ENSG00000183814	LIN9	-0.494579	0.0385409
ENSG00000183826	BTBD9	0.563403	2.92728e-05
ENSG00000183828	NUDT14	0.386726	0.00575821
ENSG00000183837	PNMA3	0.635354	0.0670504
ENSG00000183853	KIRREL1	-0.446529	7.9373e-20
ENSG00000183856	IQGAP3	-1.64756	3.10394e-41
ENSG00000183864	TOB2	-0.0983904	0.407885
ENSG00000183873	SCN5A	0.930207	0.0410202
ENSG00000183876	ARSI	3.82843	7.77996e-07
ENSG00000183889	AC138969.1	-0.392161	0.65255
ENSG00000183891	TTC32	-0.305161	0.65613
ENSG00000183935	HTR7P1	0.0170671	0.974816
ENSG00000183943	PRKX	0.471369	0.0117777
ENSG00000183955	KMT5A	-0.809708	6.39151e-11
ENSG00000183963	SMTN	0.159702	0.367381
ENSG00000183978	COA3	0.252891	0.0320453
ENSG00000184005	ST6GALNAC3	0.788089	0.0494375
ENSG00000184007	PTP4A2	-0.22109	0.000623936
ENSG00000184009	ACTG1	-0.300397	7.55303e-13
ENSG00000184014	DENND5A	-0.211032	0.00734747
ENSG00000184047	DIABLO	0.00161153	0.99517
ENSG00000184056	VPS33B	0.148241	0.407132
ENSG00000184068	AL021453.1	-0.0080476	0.989766
ENSG00000184076	UQCR10	0.272706	0.00724674
ENSG00000184083	FAM120C	-0.159324	0.565477
ENSG00000184110	EIF3C	-0.124206	0.595843
ENSG00000184117	NIPSNAP1	-0.441456	8.22536e-12
ENSG00000184154	LRTOMT	-0.146682	0.592596
ENSG00000184156	KCNQ3	-1.25279	5.92048e-05
ENSG00000184160	ADRA2C	-0.056561	0.777727
ENSG00000184162	NR2C2AP	-0.227534	0.231978
ENSG00000184164	CRELD2	-0.0254392	0.859344
ENSG00000184178	SCFD2	-0.179095	0.111335
ENSG00000184182	UBE2F	0.42681	0.117934
ENSG00000184185	KCNJ12	1.81607	1.04474e-07
ENSG00000184203	PPP1R2	0.473816	1.51867e-06
ENSG00000184205	TSPYL2	0.725888	7.52776e-08
ENSG00000184207	PGP	-0.234904	0.0722666
ENSG00000184208	C22orf46	0.136905	0.289856
ENSG00000184209	SNRNP35	0.248654	0.083029
ENSG00000184216	IRAK1	0.260612	0.000506503
ENSG00000184220	CMSS1	0.0131681	0.949795
ENSG00000184221	OLIG1	-0.687555	0.356349
ENSG00000184226	PCDH9	1.05887	0.0292277
ENSG00000184227	ACOT1	0.506885	0.0476173
ENSG00000184232	OAF	0.996199	1.33979e-18
ENSG00000184254	ALDH1A3	2.26305	3.82503e-114
ENSG00000184260	HIST2H2AC	-0.798809	0.490903
ENSG00000184271	POU6F1	-0.77547	0.00373304
ENSG00000184277	TM2D3	0.528374	0.00512907
ENSG00000184281	TSSC4	0.0953409	0.565189
ENSG00000184304	PRKD1	0.362785	0.061085
ENSG00000184305	CCSER1	-1.27723	0.000190476
ENSG00000184307	ZDHHC23	0.143794	0.774818
ENSG00000184319	RPL23AP82	0.523378	0.00550022
ENSG00000184347	SLIT3	1.03159	0.00339092
ENSG00000184349	EFNA5	-0.673204	0.00561638
ENSG00000184351	KRTAP19-1	1.63027	2.12207e-06
ENSG00000184363	PKP3	4.25614	2.03578e-05
ENSG00000184368	MAP7D2	-0.317483	0.230921
ENSG00000184371	CSF1	1.25396	2.35375e-24
ENSG00000184378	ACTRT3	1.00443	0.0358084
ENSG00000184381	PLA2G6	-0.231965	0.488009
ENSG00000184384	MAML2	-0.860854	0.000784149
ENSG00000184402	SS18L1	-0.561817	2.89298e-06
ENSG00000184428	TOP1MT	-0.558086	4.77388e-11
ENSG00000184432	COPB2	0.339567	1.40909e-09
ENSG00000184436	THAP7	-0.165519	0.229364
ENSG00000184441	AP001062.1	0.139122	0.85089
ENSG00000184445	KNTC1	-1.51655	1.1661e-32
ENSG00000184451	CCR10	1.48803	1.78469e-05
ENSG00000184465	WDR27	-0.643369	0.189774
ENSG00000184470	TXNRD2	-0.0312012	0.842613
ENSG00000184481	FOXO4	-0.0480376	0.839011
ENSG00000184486	POU3F2	-0.127783	0.872521
ENSG00000184489	PTP4A3	0.300606	6.27476e-06
ENSG00000184497	TMEM255B	1.97657	0.0015417
ENSG00000184500	PROS1	0.178942	0.00402931
ENSG00000184508	HDDC3	-0.0217054	0.934311
ENSG00000184517	ZFP1	0.218362	0.472472
ENSG00000184545	DUSP8	-0.220512	0.331163
ENSG00000184557	SOCS3	-0.246836	0.17296
ENSG00000184564	SLITRK6	4.6218	6.84111e-07
ENSG00000184575	XPOT	-0.477221	1.1533e-14
ENSG00000184584	TMEM173	0.0394748	0.666094
ENSG00000184588	PDE4B	0.391204	0.0638717
ENSG00000184602	SNN	0.25313	0.00777443
ENSG00000184613	NELL2	1.97139	0.00973679
ENSG00000184616	SPDYE12P	0.342239	0.725953
ENSG00000184619	KRBA2	-0.623815	0.595211
ENSG00000184634	MED12	-0.628032	2.90263e-07
ENSG00000184635	ZNF93	0.921224	0.322677
ENSG00000184640	2024-09-09	0.0637538	0.184192
ENSG00000184661	CDCA2	-1.05939	3.67755e-13
ENSG00000184675	AMER1	-0.125709	0.837365
ENSG00000184677	ZBTB40	-0.471957	0.00149347
ENSG00000184678	HIST2H2BE	2.00094	2.65731e-39
ENSG00000184702	2024-09-05	0.117632	0.465617
ENSG00000184708	EIF4ENIF1	-0.205225	0.254068
ENSG00000184719	RNLS	0.190566	0.801654
ENSG00000184731	FAM110C	0.341476	0.425932
ENSG00000184743	ATL3	-0.0511322	0.699397
ENSG00000184752	NDUFA12	0.289306	0.00456634
ENSG00000184785	SMIM10	-0.132491	0.663088
ENSG00000184787	UBE2G2	-0.686028	4.16174e-18
ENSG00000184792	OSBP2	-0.12636	0.679131
ENSG00000184831	APOO	-0.193992	0.345576
ENSG00000184838	PRR16	0.16539	0.798645
ENSG00000184840	TMED9	0.25083	9.34222e-07
ENSG00000184857	TMEM186	0.17088	0.480505
ENSG00000184863	RBM33	-0.362094	0.00188662
ENSG00000184887	BTBD6	0.0218963	0.906957
ENSG00000184897	H1FX	-0.912004	4.20171e-10
ENSG00000184898	RBM43	0.307542	0.124378
ENSG00000184900	SUMO3	0.368634	9.07199e-07
ENSG00000184903	IMMP2L	0.387035	0.0190807
ENSG00000184905	TCEAL2	3.03432	0.000361297
ENSG00000184916	JAG2	-0.316836	0.00946861
ENSG00000184922	FMNL1	-1.40714	4.84425e-10
ENSG00000184924	PTRHD1	0.474017	0.0568745
ENSG00000184939	ZFP90	-0.0823063	0.545273
ENSG00000184967	NOC4L	0.262426	0.0651191
ENSG00000184979	USP18	2.66982	3.88411e-120
ENSG00000184983	NDUFA6	0.119497	0.147495
ENSG00000184985	SORCS2	1.90659	2.95136e-14
ENSG00000184986	TMEM121	-0.0217419	0.959523
ENSG00000184988	TMEM106A	0.745317	0.0725761
ENSG00000184990	SIVA1	-0.479695	5.56704e-06
ENSG00000184992	BRI3BP	-0.857582	2.61968e-10
ENSG00000185000	DGAT1	-0.291776	0.000214383
ENSG00000185008	ROBO2	0.41389	0.547561
ENSG00000185009	AP3M1	0.13415	0.224952
ENSG00000185010	F8	0.832131	0.00647323
ENSG00000185015	CA13	0.253299	0.611842
ENSG00000185019	UBOX5	-0.37673	0.128026
ENSG00000185022	MAFF	-0.69106	2.87741e-16
ENSG00000185024	BRF1	-0.00653629	0.968067
ENSG00000185033	SEMA4B	0.00761572	0.957667
ENSG00000185043	CIB1	0.375757	2.46693e-05
ENSG00000185049	NELFA	-0.22874	0.0343134
ENSG00000185052	SLC24A3	0.63795	0.148209
ENSG00000185065	AC000068.1	-0.541235	0.651749
ENSG00000185070	FLRT2	0.546217	0.00586297
ENSG00000185085	INTS5	0.417165	8.68879e-05
ENSG00000185088	RPS27L	1.61503	7.39577e-82
ENSG00000185090	MANEAL	-0.5979	0.000151466
ENSG00000185100	ADSSL1	0.232319	0.15251
ENSG00000185104	FAF1	-0.347324	0.0013658
ENSG00000185112	FAM43A	0.623646	0.000837683
ENSG00000185115	NSMCE3	0.159052	0.387661
ENSG00000185122	HSF1	0.0689825	0.365776
ENSG00000185127	C6orf120	-0.113097	0.602839
ENSG00000185129	PURA	-0.02285	0.877181
ENSG00000185130	HIST1H2BL	1.7509	0.0545238
ENSG00000185133	INPP5J	0.353627	0.575294
ENSG00000185158	LRRC37B	-0.267315	0.579889
ENSG00000185163	DDX51	0.0523365	0.834084
ENSG00000185164	NOMO2	0.137224	0.11902
ENSG00000185187	SIGIRR	0.013559	0.916988
ENSG00000185189	NRBP2	0.0113567	0.932604
ENSG00000185201	IFITM2	0.472135	2.79662e-15
ENSG00000185215	TNFAIP2	6.99268	1.82114e-05
ENSG00000185219	ZNF445	-0.0186779	0.93951
ENSG00000185220	PGBD2	-0.196728	0.558366
ENSG00000185222	TCEAL9	0.1765	0.0580762
ENSG00000185236	RAB11B	0.123167	0.285381
ENSG00000185238	PRMT3	0.0155484	0.955095
ENSG00000185246	PRPF39	-0.53119	0.0262161
ENSG00000185247	MAGEA11	7.32357	5.50106e-06
ENSG00000185252	ZNF74	0.112432	0.60379
ENSG00000185261	KIAA0825	-0.134124	0.920728
ENSG00000185262	UBALD2	-0.485066	1.31945e-13
ENSG00000185267	CDNF	0.168309	0.8054
ENSG00000185269	NOTUM	-1.65661	0.000138553
ENSG00000185272	RBM11	1.13111	0.0122571
ENSG00000185274	GALNT17	1.16572	3.31553e-05
ENSG00000185278	ZBTB37	-0.163054	0.586777
ENSG00000185298	CCDC137	-0.110889	0.378939
ENSG00000185303	SFTPA2	6.73773	0.267586
ENSG00000185305	ARL15	0.442831	0.0876377
ENSG00000185324	CDK10	-0.727909	9.22981e-07
ENSG00000185338	SOCS1	1.69225	0.00471485
ENSG00000185339	TCN2	0.173465	0.0329139
ENSG00000185340	GAS2L1	0.0994732	0.524278
ENSG00000185344	ATP6V0A2	-0.382835	0.0311018
ENSG00000185345	PRKN	0.663132	0.504491
ENSG00000185347	TEDC1	-0.871038	2.43009e-07
ENSG00000185359	HGS	-0.238655	0.00136322
ENSG00000185361	TNFAIP8L1	-0.589788	0.0010701
ENSG00000185379	RAD51D	-0.519997	0.0018066
ENSG00000185386	MAPK11	-0.0679696	0.791611
ENSG00000185404	SP140L	1.64314	2.52329e-13
ENSG00000185414	MRPL30	-0.372581	0.00768693
ENSG00000185418	TARSL2	0.244856	0.614914
ENSG00000185420	SMYD3	-0.730641	1.38355e-05
ENSG00000185432	METTL7A	-0.588047	2.95779e-05
ENSG00000185437	SH3BGR	0.34627	0.359829
ENSG00000185442	FAM174B	0.670136	1.71866e-06
ENSG00000185453	ZSWIM9	0.0671409	0.743153
ENSG00000185475	TMEM179B	0.416806	1.25653e-05
ENSG00000185477	GPRIN3	-0.723971	3.20588e-09
ENSG00000185480	PARPBP	-0.730929	0.000315651
ENSG00000185483	ROR1	-0.184518	0.278766
ENSG00000185485	SDHAP1	-0.943984	0.000440192
ENSG00000185495	AC138393.1	0.755162	0.220063
ENSG00000185499	MUC1	-0.0562319	0.967254
ENSG00000185504	FAAP100	-0.0962721	0.327155
ENSG00000185507	IRF7	3.27041	9.34069e-170
ENSG00000185513	L3MBTL1	-0.863033	0.178002
ENSG00000185515	BRCC3	-0.518915	0.00156382
ENSG00000185518	SV2B	0.625882	0.0610318
ENSG00000185519	FAM131C	-0.98453	0.158886
ENSG00000185522	LMNTD2	-0.619614	0.410165
ENSG00000185527	PDE6G	-1.36545	0.0115277
ENSG00000185532	PRKG1	-0.119017	0.79799
ENSG00000185551	NR2F2	0.538628	5.71935e-06
ENSG00000185561	TLCD2	-0.00756261	0.98755
ENSG00000185565	LSAMP	1.14356	0.000319678
ENSG00000185567	AHNAK2	0.574942	7.92877e-06
ENSG00000185585	OLFML2A	0.285499	0.664867
ENSG00000185591	SP1	-0.373138	1.07112e-05
ENSG00000185596	WASH3P	-0.2066	0.419278
ENSG00000185608	MRPL40	0.665212	1.19793e-08
ENSG00000185614	FAM212A	1.14808	0.303866
ENSG00000185619	PCGF3	-0.157489	0.189749
ENSG00000185621	LMLN	-0.34754	0.0554234
ENSG00000185624	P4HB	0.0951763	0.0256902
ENSG00000185627	PSMD13	0.015406	0.867518
ENSG00000185630	PBX1	0.863651	2.83234e-05
ENSG00000185633	NDUFA4L2	2.42686	3.86149e-11
ENSG00000185634	SHC4	0.0950237	0.341819
ENSG00000185641	AC034236.1	-0.727933	0.288513
ENSG00000185650	ZFP36L1	-0.23717	0.00480125
ENSG00000185651	UBE2L3	0.190076	0.00867971
ENSG00000185652	NTF3	-0.710569	0.294011
ENSG00000185658	BRWD1	0.104357	0.600268
ENSG00000185664	PMEL	-0.584286	2.45786e-77
ENSG00000185666	SYN3	0.86014	0.218271
ENSG00000185668	POU3F1	0.106387	0.684736
ENSG00000185670	ZBTB3	0.315525	0.510427
ENSG00000185684	EP400P1	-0.193324	0.563034
ENSG00000185686	PRAME	0.15152	0.00258367
ENSG00000185697	MYBL1	-0.687222	0.00281222
ENSG00000185716	MOSMO	-0.229073	0.233355
ENSG00000185721	DRG1	0.148582	0.136108
ENSG00000185722	ANKFY1	0.130407	0.161817
ENSG00000185728	YTHDF3	0.0103789	0.926819
ENSG00000185730	ZNF696	-0.101552	0.568244
ENSG00000185737	NRG3	0.245241	0.436699
ENSG00000185745	IFIT1	4.4845	0
ENSG00000185753	CXorf38	0.319646	0.114043
ENSG00000185760	KCNQ5	-0.793379	5.82427e-13
ENSG00000185761	ADAMTSL5	0.506466	0.0735656
ENSG00000185774	KCNIP4	0.476597	0.434878
ENSG00000185787	MORF4L1	-0.101567	0.0525484
ENSG00000185798	WDR53	-0.0448691	0.868772
ENSG00000185800	DMWD	0.416852	0.000855084
ENSG00000185803	SLC52A2	0.294781	1.28658e-05
ENSG00000185808	PIGP	0.405457	0.0345038
ENSG00000185813	PCYT2	0.186895	0.0610318
ENSG00000185818	NAT8L	0.338113	2.33833e-06
ENSG00000185825	BCAP31	0.288209	9.89098e-09
ENSG00000185829	ARL17A	0.801177	0.362444
ENSG00000185834	RPL12P4	0.695133	0.123777
ENSG00000185838	GNB1L	-0.901153	0.000562437
ENSG00000185842	DNAH14	-0.242193	0.495568
ENSG00000185864	NPIPB4	-1.03888	0.0216263
ENSG00000185869	ZNF829	0.186196	0.602844
ENSG00000185875	THNSL1	0.371298	0.177917
ENSG00000185880	TRIM69	2.08476	1.69048e-102
ENSG00000185883	ATP6V0C	0.0270888	0.756489
ENSG00000185885	IFITM1	3.82108	0
ENSG00000185896	LAMP1	0.357543	1.31837e-13
ENSG00000185900	POMK	-0.62342	0.177505
ENSG00000185904	LINC00839	0.264437	0.153473
ENSG00000185909	KLHDC8B	-0.143037	0.12863
ENSG00000185917	SETD4	0.19928	0.39071
ENSG00000185920	PTCH1	-0.282178	0.448411
ENSG00000185924	RTN4RL1	0.199314	0.275259
ENSG00000185946	RNPC3	-0.213709	0.561804
ENSG00000185947	ZNF267	-0.27102	0.344907
ENSG00000185950	IRS2	-0.571177	2.35162e-09
ENSG00000185963	BICD2	-0.577848	1.63438e-08
ENSG00000185973	TMLHE	-0.187673	0.490765
ENSG00000185985	SLITRK2	0.521546	0.00981898
ENSG00000185986	SDHAP3	-0.757036	0.388763
ENSG00000185989	RASA3	-0.28678	0.00163883
ENSG00000186001	LRCH3	-0.138616	0.271473
ENSG00000186007	LEMD1	0.0936767	0.861794
ENSG00000186010	NDUFA13	0.194381	0.0738465
ENSG00000186017	ZNF566	-0.391571	0.177599
ENSG00000186020	ZNF529	0.28685	0.291239
ENSG00000186026	ZNF284	-0.0380675	0.970103
ENSG00000186063	AIDA	0.242091	0.0429209
ENSG00000186073	C15orf41	-0.0884543	0.808341
ENSG00000186076	AC012085.1	-0.473452	0.320029
ENSG00000186086	NBPF6	-0.00849449	0.99517
ENSG00000186088	GSAP	-0.857332	0.159959
ENSG00000186104	CYP2R1	0.310349	0.377906
ENSG00000186106	ANKRD46	0.273872	0.178251
ENSG00000186111	PIP5K1C	0.222321	0.00862887
ENSG00000186130	ZBTB6	0.325309	0.216992
ENSG00000186132	C2orf76	-0.0109171	0.975038
ENSG00000186141	POLR3C	0.074407	0.668424
ENSG00000186153	WWOX	-0.182461	0.405382
ENSG00000186162	CIDECP	0.552701	0.0374015
ENSG00000186166	CCDC84	-0.423452	0.281174
ENSG00000186174	BCL9L	-0.158177	0.087351
ENSG00000186184	POLR1D	-0.0934486	0.39803
ENSG00000186185	KIF18B	-1.77998	1.47045e-28
ENSG00000186187	ZNRF1	0.49916	0.039426
ENSG00000186193	SAPCD2	-1.60934	2.15004e-20
ENSG00000186197	EDARADD	-0.327982	0.567862
ENSG00000186205	2024-03-01	2.99293	3.06133e-05
ENSG00000186222	BLOC1S4	0.252464	0.484533
ENSG00000186230	ZNF749	0.355788	0.186172
ENSG00000186235	AC016757.1	-0.0784902	0.947772
ENSG00000186260	MKL2	-0.382364	0.0194734
ENSG00000186272	ZNF17	0.290886	0.533043
ENSG00000186280	KDM4D	-0.188266	0.746642
ENSG00000186281	GPAT2	4.92322	3.36167e-15
ENSG00000186283	TOR3A	0.075241	0.595284
ENSG00000186297	GABRA5	-0.590838	0.319033
ENSG00000186298	PPP1CC	-0.300941	2.51217e-06
ENSG00000186300	ZNF555	-0.262022	0.560783
ENSG00000186310	NAP1L3	0.432335	0.162269
ENSG00000186312	CA5BP1	0.229386	0.399808
ENSG00000186314	PRELID2	-1.1588	3.5702e-11
ENSG00000186318	BACE1	-0.324117	0.00162047
ENSG00000186326	RGS9BP	-0.638934	0.53972
ENSG00000186340	THBS2	3.65233	3.21721e-34
ENSG00000186350	RXRA	0.412337	1.14357e-07
ENSG00000186352	ANKRD37	0.105696	0.778064
ENSG00000186364	NUDT17	-0.204415	0.596037
ENSG00000186376	ZNF75D	0.369684	0.273622
ENSG00000186395	KRT10	0.295645	0.00796034
ENSG00000186409	CCDC30	0.224541	0.798268
ENSG00000186416	NKRF	0.238306	0.0446432
ENSG00000186417	GLDN	6.82741	0.000136555
ENSG00000186432	KPNA4	0.442193	2.24296e-07
ENSG00000186446	ZNF501	0.847294	0.217374
ENSG00000186448	ZNF197	-0.0314558	0.885833
ENSG00000186451	SPATA12	0.330863	0.789752
ENSG00000186462	NAP1L2	1.54462	1.6258e-05
ENSG00000186468	RPS23	-0.0351801	0.549094
ENSG00000186469	GNG2	1.16805	0.00934683
ENSG00000186470	BTN3A2	0.418037	3.48726e-08
ENSG00000186472	PCLO	1.20936	6.87362e-10
ENSG00000186480	INSIG1	-0.72613	1.26782e-13
ENSG00000186481	ANKRD20A5P	-0.411617	0.569849
ENSG00000186496	ZNF396	0.733872	0.151848
ENSG00000186501	TMEM222	0.304727	0.00589071
ENSG00000186510	CLCNKA	-0.516442	0.593627
ENSG00000186517	ARHGAP30	0.374439	0.733332
ENSG00000186522	2024-09-10	-0.187005	0.0882214
ENSG00000186523	FAM86B1	0.0452965	0.913278
ENSG00000186532	SMYD4	-0.313084	0.120833
ENSG00000186564	FOXD2	0.390671	0.38347
ENSG00000186566	GPATCH8	-0.521028	2.55935e-07
ENSG00000186575	NF2	-0.0232973	0.851241
ENSG00000186577	SMIM29	0.0108816	0.923326
ENSG00000186591	UBE2H	0.200392	0.00675208
ENSG00000186594	MIR22HG	-0.57935	0.034157
ENSG00000186603	HPDL	1.02611	1.68172e-10
ENSG00000186615	KTN1-AS1	0.213519	0.764815
ENSG00000186625	KATNA1	-0.350796	0.220137
ENSG00000186635	ARAP1	-0.264239	1.38355e-05
ENSG00000186638	KIF24	-0.899249	6.39242e-05
ENSG00000186642	PDE2A	3.24184	0.000584594
ENSG00000186648	CARMIL3	0.0207316	0.981275
ENSG00000186654	PRR5	0.382907	0.00222503
ENSG00000186660	ZFP91	-0.209442	0.0177479
ENSG00000186665	C17orf58	0.0264792	0.900064
ENSG00000186666	BCDIN3D	0.435992	0.119064
ENSG00000186687	LYRM7	-0.145246	0.493014
ENSG00000186716	BCR	-0.0212516	0.883379
ENSG00000186767	SPIN4	0.136067	0.761694
ENSG00000186777	ZNF732	-1.69836	0.0122884
ENSG00000186787	SPIN2B	0.306498	0.642731
ENSG00000186792	HYAL3	-0.517261	0.391638
ENSG00000186806	VSIG10L	1.12272	0.000283272
ENSG00000186812	ZNF397	-0.281182	0.161057
ENSG00000186814	ZSCAN30	-0.196028	0.444229
ENSG00000186815	TPCN1	-0.165116	0.267419
ENSG00000186834	HEXIM1	0.145189	0.0754865
ENSG00000186847	KRT14	0.511448	0.385938
ENSG00000186854	TRABD2A	-0.539869	0.192978
ENSG00000186862	PDZD7	-0.237308	0.680653
ENSG00000186866	POFUT2	0.675848	3.34095e-09
ENSG00000186868	MAPT	-0.882359	8.15086e-07
ENSG00000186871	ERCC6L	-0.622565	0.00574912
ENSG00000186889	TMEM17	0.289297	0.445625
ENSG00000186897	C1QL4	-0.78667	0.196063
ENSG00000186907	RTN4RL2	-0.275039	0.270095
ENSG00000186908	ZDHHC17	-0.32375	0.120137
ENSG00000186918	ZNF395	-0.71056	4.46171e-09
ENSG00000186919	ZACN	0.558459	0.651868
ENSG00000186940	CHCHD2P9	0.190612	0.86378
ENSG00000186951	PPARA	-0.653767	3.53279e-13
ENSG00000186952	TMEM232	0.813443	0.189901
ENSG00000186976	EFCAB6	0.604032	0.418263
ENSG00000186994	KANK3	0.659017	0.302207
ENSG00000186998	EMID1	0.640676	0.24045
ENSG00000187017	ESPN	0.111343	0.853393
ENSG00000187024	PTRH1	-3.32886	0.00539764
ENSG00000187049	TMEM216	1.43986	0.0473445
ENSG00000187051	RPS19BP1	0.190535	0.0225061
ENSG00000187066	TMEM262	-0.354881	0.753944
ENSG00000187068	C3orf70	0.968086	0.170699
ENSG00000187079	TEAD1	-0.406089	8.05848e-06
ENSG00000187091	PLCD1	-0.0838902	0.695745
ENSG00000187097	ENTPD5	0.0565956	0.821083
ENSG00000187098	MITF	-0.251108	1.49745e-08
ENSG00000187109	NAP1L1	-0.2706	4.84657e-08
ENSG00000187118	CMC1	0.337158	0.027836
ENSG00000187123	LYPD6	0.145018	0.808341
ENSG00000187140	FOXD3	0.281293	0.28732
ENSG00000187147	RNF220	-0.199228	0.0635251
ENSG00000187164	SHTN1	-0.0748622	0.616457
ENSG00000187172	BAGE2	0.0276925	0.978049
ENSG00000187186	AL162231.1	-0.0343482	0.970345
ENSG00000187187	ZNF546	0.0743247	0.913748
ENSG00000187189	TSPYL4	-0.132392	0.605218
ENSG00000187193	MT1X	-0.0312428	0.933454
ENSG00000187231	SESTD1	-0.723268	1.00406e-09
ENSG00000187239	FNBP1	-0.248348	0.0405013
ENSG00000187240	DYNC2H1	-1.0264	0.000122315
ENSG00000187244	BCAM	0.650618	2.84751e-08
ENSG00000187257	RSBN1L	0.0952933	0.628907
ENSG00000187266	EPOR	-0.686854	5.03322e-07
ENSG00000187268	FAM9C	6.79264	0.00015564
ENSG00000187325	TAF9B	-0.0280644	0.905119
ENSG00000187372	PCDHB13	0.94717	0.0415459
ENSG00000187391	MAGI2	-0.113805	0.819876
ENSG00000187416	LHFPL3	-0.288247	0.783373
ENSG00000187446	CHP1	-0.258399	6.64536e-06
ENSG00000187479	C11orf96	-0.265554	0.0603926
ENSG00000187486	KCNJ11	-0.27064	0.785913
ENSG00000187498	COL4A1	0.32166	0.00164518
ENSG00000187514	PTMA	-0.301543	1.98112e-11
ENSG00000187522	HSPA14	-0.237407	0.125017
ENSG00000187531	SIRT7	0.501948	0.00015335
ENSG00000187534	PRR13P5	0.467434	0.443954
ENSG00000187535	IFT140	-0.386331	0.0131904
ENSG00000187554	TLR5	-0.503759	0.48651
ENSG00000187555	USP7	-0.090988	0.284406
ENSG00000187566	NHLRC1	0.790361	0.0267599
ENSG00000187583	PLEKHN1	2.80155	0.00713554
ENSG00000187595	ZNF385C	2.14061	0.0340973
ENSG00000187601	MAGEH1	0.112005	0.466787
ENSG00000187605	TET3	-0.955513	2.43229e-08
ENSG00000187607	ZNF286A	-0.239817	0.484205
ENSG00000187608	ISG15	6.03005	0
ENSG00000187609	EXD3	0.295015	0.425706
ENSG00000187621	TCL6	0.780833	0.14366
ENSG00000187624	C17orf97	0.0111417	0.970345
ENSG00000187626	ZKSCAN4	-0.168866	0.597851
ENSG00000187630	DHRS4L2	0.749918	0.0140584
ENSG00000187634	SAMD11	1.71596	5.96968e-09
ENSG00000187642	PERM1	1.92047	0.013251
ENSG00000187650	VMAC	0.57246	0.165656
ENSG00000187653	TMSB4XP8	1.02839	0.39406
ENSG00000187672	ERC2	0.140427	0.888309
ENSG00000187676	B3GLCT	-0.325319	0.0218659
ENSG00000187678	SPRY4	0.312603	2.61703e-05
ENSG00000187688	TRPV2	0.339754	0.00099176
ENSG00000187690	CXorf67	8.34199	2.55931e-07
ENSG00000187699	C2orf88	2.39189	0.0249997
ENSG00000187713	TMEM203	0.0874524	0.581936
ENSG00000187720	THSD4	0.391912	0.236724
ENSG00000187735	TCEA1	-0.334584	2.20894e-05
ENSG00000187736	NHEJ1	-0.565171	0.091568
ENSG00000187741	FANCA	-0.838312	4.80301e-08
ENSG00000187742	SECISBP2	-0.364312	0.00670241
ENSG00000187764	SEMA4D	-0.615547	0.0213625
ENSG00000187772	LIN28B	-0.237741	0.630907
ENSG00000187773	FAM69C	-0.592388	9.17893e-06
ENSG00000187775	DNAH17	-0.379888	0.729935
ENSG00000187778	MCRS1	0.0427308	0.773714
ENSG00000187790	FANCM	-0.73724	0.000637613
ENSG00000187792	ZNF70	0.730357	0.0471894
ENSG00000187796	CARD9	0.24925	0.686258
ENSG00000187800	PEAR1	2.57741	0.0186919
ENSG00000187801	ZFP69B	-0.210354	0.739926
ENSG00000187815	ZFP69	0.20959	0.685679
ENSG00000187824	TMEM220	0.734613	0.0293581
ENSG00000187837	HIST1H1C	2.24728	2.67552e-105
ENSG00000187840	EIF4EBP1	-0.401826	1.65778e-08
ENSG00000187860	CCDC157	0.115448	0.823078
ENSG00000187866	FAM122A	0.36294	0.0322888
ENSG00000187942	LDLRAD2	-0.658068	0.39816
ENSG00000187951	ARHGAP11B	-1.67039	1.39357e-12
ENSG00000187953	PMS2CL	-0.533501	0.0285852
ENSG00000187954	CYHR1	0.217704	0.00827956
ENSG00000187955	COL14A1	5.54518	1.03087e-06
ENSG00000187957	DNER	2.31209	0.000454968
ENSG00000187959	CPSF4L	1.9627	0.000777194
ENSG00000187961	KLHL17	-0.912939	4.91997e-05
ENSG00000187994	RINL	0.33878	0.512546
ENSG00000188001	TPRG1	0.55262	0.556627
ENSG00000188002	AC026412.1	0.117222	0.691361
ENSG00000188010	MORN2	0.447313	0.0231467
ENSG00000188013	MEIS3P2	-0.522234	0.007085
ENSG00000188021	UBQLN2	0.403114	0.000593074
ENSG00000188026	RILPL1	-0.359221	0.0340613
ENSG00000188033	ZNF490	0.454583	0.569274
ENSG00000188042	ARL4C	1.2225	4.59359e-11
ENSG00000188060	RAB42	4.29762	1.08876e-05
ENSG00000188070	C11orf95	0.531936	0.00397802
ENSG00000188092	GPR89B	0.194823	0.658624
ENSG00000188130	MAPK12	0.0233935	0.971354
ENSG00000188153	COL4A5	0.00739674	0.972714
ENSG00000188157	AGRN	0.616573	1.61882e-51
ENSG00000188167	TMPPE	0.2941	0.615282
ENSG00000188171	ZNF626	0.563893	0.314
ENSG00000188177	ZC3H6	0.0159688	0.963818
ENSG00000188185	LINC00265	-0.383771	0.533811
ENSG00000188186	LAMTOR4	0.116347	0.327909
ENSG00000188191	PRKAR1B	-0.151467	0.378229
ENSG00000188211	NCR3LG1	-1.04446	1.8664e-07
ENSG00000188215	DCUN1D3	0.448734	0.228158
ENSG00000188219	POTEE	0.62382	0.580834
ENSG00000188229	TUBB4B	-0.488943	5.9492e-20
ENSG00000188234	AGAP4	-1.45018	0.00618001
ENSG00000188242	AC010442.1	-0.276758	0.278754
ENSG00000188243	COMMD6	0.368884	0.0636464
ENSG00000188266	HYKK	-0.145049	0.851051
ENSG00000188269	OR7A5	1.37	0.0546212
ENSG00000188283	ZNF383	-0.0889981	0.844962
ENSG00000188290	HES4	0.515402	0.0529538
ENSG00000188295	ZNF669	0.226483	0.655723
ENSG00000188312	CENPP	-0.408195	0.220899
ENSG00000188313	PLSCR1	2.10798	1.93622e-213
ENSG00000188315	C3orf62	0.135121	0.728507
ENSG00000188321	ZNF559	0.396316	0.433109
ENSG00000188322	SBK1	-0.168131	0.763679
ENSG00000188342	GTF2F2	-0.0390343	0.832373
ENSG00000188343	FAM92A	-0.449809	0.0045079
ENSG00000188352	FOCAD	-0.205478	0.143829
ENSG00000188368	PRR19	2.14367	5.83542e-05
ENSG00000188372	ZP3	-0.505653	0.204843
ENSG00000188385	JAKMIP3	-0.280266	0.644096
ENSG00000188404	SELL	1.36222	0.0108939
ENSG00000188419	CHM	-0.531185	0.000578311
ENSG00000188428	BLOC1S5	-0.0525906	0.818507
ENSG00000188467	SLC24A5	-0.161173	0.0449839
ENSG00000188483	IER5L	-0.15531	0.247455
ENSG00000188486	H2AFX	-0.730319	2.04949e-20
ENSG00000188488	SERPINA5	1.08172	1.00351e-32
ENSG00000188493	C19orf54	-0.223197	0.267052
ENSG00000188501	LCTL	1.62879	0.00330118
ENSG00000188505	NCCRP1	4.6717	3.65748e-30
ENSG00000188511	C22orf34	-0.451109	0.118183
ENSG00000188517	COL25A1	-1.00601	0.280224
ENSG00000188522	FAM83G	1.063	3.55333e-05
ENSG00000188529	SRSF10	-0.2517	0.00288977
ENSG00000188542	DUSP28	-0.702239	0.343458
ENSG00000188549	CCDC9B	0.120475	0.479695
ENSG00000188554	NBR1	0.145061	0.0593105
ENSG00000188559	RALGAPA2	-0.771412	6.34815e-07
ENSG00000188566	NDOR1	-0.307073	0.371039
ENSG00000188573	FBLL1	0.0997649	0.81052
ENSG00000188599	NPIPP1	-0.0900994	0.915144
ENSG00000188603	CLN3	0.0824364	0.875318
ENSG00000188610	FAM72B	-1.11856	0.00610557
ENSG00000188611	ASAH2	-0.0116469	0.988328
ENSG00000188612	SUMO2	0.220509	2.75338e-05
ENSG00000188613	NANOS1	0.292686	0.000164684
ENSG00000188636	RTL6	-0.187884	0.0256709
ENSG00000188641	DPYD	0.50798	0.379269
ENSG00000188643	S100A16	4.29141	8.32122e-68
ENSG00000188647	PTAR1	-0.469464	0.000293359
ENSG00000188662	HILS1	0.980777	0.00363219
ENSG00000188674	C2orf80	-0.514522	0.464673
ENSG00000188677	PARVB	-0.419571	7.60117e-13
ENSG00000188681	TEKT4P2	0.600545	0.080081
ENSG00000188690	UROS	0.316743	0.000266967
ENSG00000188706	ZDHHC9	0.097795	0.590967
ENSG00000188707	ZBED6CL	3.31524	0.00121527
ENSG00000188725	SMIM15	0.357229	0.000341136
ENSG00000188732	FAM221A	-0.594199	0.45411
ENSG00000188735	TMEM120B	-0.312476	0.061085
ENSG00000188739	RBM34	0.741435	0.230126
ENSG00000188747	NOXA1	-1.45552	0.0309689
ENSG00000188760	TMEM198	0.428066	0.456373
ENSG00000188763	FZD9	0.039657	0.903739
ENSG00000188766	SPRED3	1.02667	0.00912415
ENSG00000188779	SKOR1	-0.611443	0.579784
ENSG00000188783	PRELP	-0.289739	0.525274
ENSG00000188785	ZNF548	0.162592	0.685206
ENSG00000188786	MTF1	0.0410046	0.869917
ENSG00000188807	TMEM201	-0.183681	0.141925
ENSG00000188811	NHLRC3	0.271606	0.136313
ENSG00000188818	ZDHHC11	0.64569	0.527493
ENSG00000188825	LINC00910	-0.384808	0.50812
ENSG00000188827	SLX4	-0.480079	0.0169891
ENSG00000188846	RPL14	-0.187177	2.19399e-05
ENSG00000188856	RPSAP47	-0.425343	0.049571
ENSG00000188859	FAM78B	0.45412	0.321432
ENSG00000188868	ZNF563	0.60395	0.470185
ENSG00000188878	FBF1	-0.670318	0.0144738
ENSG00000188895	MSL1	-0.326154	0.000239552
ENSG00000188897	AC099489.1	0.486423	0.602839
ENSG00000188906	LRRK2	-0.146312	0.634906
ENSG00000188917	TRMT2B	-0.0858131	0.703609
ENSG00000188938	FAM120AOS	0.731567	1.5515e-10
ENSG00000188976	NOC2L	-0.0743137	0.338894
ENSG00000188985	DHFRP1	-1.59416	0.127421
ENSG00000188986	NELFB	-0.38707	2.19217e-06
ENSG00000188994	ZNF292	-0.499971	0.031057
ENSG00000188997	KCTD21	0.13377	0.441279
ENSG00000189007	ADAT2	-0.469515	0.405083
ENSG00000189042	ZNF567	-0.42362	0.264087
ENSG00000189043	NDUFA4	0.327096	4.26642e-07
ENSG00000189046	ALKBH2	0.282699	0.10896
ENSG00000189050	RNFT1	0.331404	0.0691433
ENSG00000189056	RELN	-0.178311	0.871274
ENSG00000189057	FAM111B	-0.352956	0.0903386
ENSG00000189058	APOD	2.94707	2.92416e-71
ENSG00000189060	H1F0	-1.31788	1.30455e-86
ENSG00000189064	GAGE2A	4.77286	4.83792e-35
ENSG00000189067	LITAF	0.216473	0.00041589
ENSG00000189077	TMEM120A	-0.165545	0.282937
ENSG00000189079	ARID2	-0.441704	0.00418161
ENSG00000189091	SF3B3	-0.160456	0.00457417
ENSG00000189114	BLOC1S3	0.618843	0.00703748
ENSG00000189134	NKAPL	7.26797	2.44546e-05
ENSG00000189144	ZNF573	-0.0906536	0.91866
ENSG00000189159	JPT1	-0.141231	0.0441274
ENSG00000189164	ZNF527	-0.177998	0.774498
ENSG00000189171	S100A13	0.561886	4.26826e-08
ENSG00000189180	ZNF33A	-0.702293	0.000494006
ENSG00000189184	PCDH18	0.647773	0.121261
ENSG00000189190	ZNF600	0.964069	0.0676333
ENSG00000189212	DPY19L2P1	0.0587862	0.952412
ENSG00000189221	MAOA	1.92335	0.0405153
ENSG00000189223	PAX8-AS1	0.193601	0.427904
ENSG00000189227	C15orf61	-0.221042	0.468478
ENSG00000189241	TSPYL1	0.710022	4.51593e-08
ENSG00000189266	PNRC2	-0.11108	0.288985
ENSG00000189283	FHIT	-0.0160287	0.96441
ENSG00000189298	ZKSCAN3	0.0156912	0.964605
ENSG00000189306	RRP7A	0.0317931	0.785661
ENSG00000189308	LIN54	-0.330497	0.0672906
ENSG00000189319	FAM53B	-0.190585	0.000915029
ENSG00000189337	KAZN	0.104856	0.208458
ENSG00000189339	SLC35E2B	-0.301164	0.00136338
ENSG00000189343	RPS2P46	-0.189455	0.524278
ENSG00000189350	TOGARAM2	-0.32981	0.680653
ENSG00000189362	NEMP2	-0.193453	0.389763
ENSG00000189366	ALG1L	2.70448	0.00739469
ENSG00000189369	GSPT2	0.420931	0.0275452
ENSG00000189376	C8orf76	0.520715	0.000203366
ENSG00000189403	HMGB1	-0.495603	1.25611e-26
ENSG00000189410	SH2D5	-0.158744	0.712665
ENSG00000196072	BLOC1S2	0.593899	8.94228e-07
ENSG00000196074	SYCP2	-1.38894	0.00170464
ENSG00000196081	ZNF724	0.0244549	0.979603
ENSG00000196083	IL1RAP	-0.449384	1.02584e-09
ENSG00000196104	SPOCK3	1.25253	0.0422071
ENSG00000196110	ZNF699	-0.0497499	0.964102
ENSG00000196116	TDRD7	0.0966993	0.347886
ENSG00000196118	CCDC189	-0.552669	0.351105
ENSG00000196119	OR8A1	1.99013	0.0538949
ENSG00000196123	KIAA0895L	-0.423877	0.0141816
ENSG00000196126	HLA-DRB1	2.82501	6.60849e-12
ENSG00000196132	MYT1	-1.54937	0.0242556
ENSG00000196136	SERPINA3	0.932993	0.0002662
ENSG00000196139	AKR1C3	1.31389	8.33275e-06
ENSG00000196141	SPATS2L	1.36115	1.88223e-26
ENSG00000196150	ZNF250	-0.327338	0.207899
ENSG00000196151	WDSUB1	-0.592193	0.0093702
ENSG00000196152	ZNF79	0.196637	0.533043
ENSG00000196154	S100A4	3.4378	1.65357e-158
ENSG00000196155	PLEKHG4	-0.343294	0.00191313
ENSG00000196159	FAT4	-0.60321	0.1605
ENSG00000196172	ZNF681	-0.302817	0.542932
ENSG00000196177	ACADSB	-0.637481	8.04708e-07
ENSG00000196182	STK40	0.120118	0.249718
ENSG00000196187	TMEM63A	0.253814	0.0189922
ENSG00000196189	SEMA4A	-1.24102	0.116463
ENSG00000196199	MPHOSPH8	0.166096	0.116859
ENSG00000196204	RNF216P1	0.244137	0.289289
ENSG00000196205	EEF1A1P5	-0.356098	1.28829e-05
ENSG00000196208	GREB1	0.246581	0.000382169
ENSG00000196214	ZNF766	0.592892	0.0036963
ENSG00000196218	RYR1	1.81916	0.0160918
ENSG00000196220	SRGAP3	0.213208	0.496514
ENSG00000196227	FAM217B	-0.0599621	0.767666
ENSG00000196230	TUBB	-0.380821	6.03739e-27
ENSG00000196233	LCOR	-0.170328	0.429483
ENSG00000196235	SUPT5H	-0.103693	0.122272
ENSG00000196236	XPNPEP3	-0.25429	0.185288
ENSG00000196242	OR2C3	2.1831	0.00209824
ENSG00000196247	ZNF107	-0.171987	0.653523
ENSG00000196262	PPIA	-0.190714	8.5583e-07
ENSG00000196267	ZNF836	0.241464	0.721031
ENSG00000196268	ZNF493	0.466226	0.456401
ENSG00000196275	GTF2IRD2	-0.554391	0.347886
ENSG00000196284	SUPT3H	0.126366	0.766888
ENSG00000196290	NIF3L1	-0.833179	5.01262e-07
ENSG00000196295	AC005154.1	-0.00275316	0.994196
ENSG00000196296	ATP2A1	-0.500693	0.591357
ENSG00000196305	IARS	-0.379591	7.67108e-10
ENSG00000196312	MFSD14C	-0.118362	0.729214
ENSG00000196313	POM121	-0.483439	6.73541e-07
ENSG00000196323	ZBTB44	0.00881705	0.968806
ENSG00000196338	NLGN3	0.0608877	0.965431
ENSG00000196345	ZKSCAN7	0.659134	0.256283
ENSG00000196352	CD55	0.361783	0.000696718
ENSG00000196357	ZNF565	0.183135	0.79511
ENSG00000196358	NTNG2	0.692272	0.0542088
ENSG00000196363	WDR5	-0.120112	0.322643
ENSG00000196365	LONP1	-0.733361	2.01077e-38
ENSG00000196367	TRRAP	-0.620802	3.87435e-11
ENSG00000196368	NUDT11	0.138316	0.692892
ENSG00000196369	SRGAP2B	-0.150634	0.739973
ENSG00000196372	ASB13	-0.206654	0.0366421
ENSG00000196376	SLC35F1	0.945949	0.0894849
ENSG00000196378	ZNF34	-0.377661	0.263908
ENSG00000196387	ZNF140	0.476406	0.102857
ENSG00000196388	INCA1	-0.530114	0.42029
ENSG00000196391	ZNF774	0.576993	0.350378
ENSG00000196396	PTPN1	0.0714812	0.456842
ENSG00000196405	EVL	-0.758422	3.47176e-18
ENSG00000196411	EPHB4	0.035863	0.798565
ENSG00000196417	ZNF765	0.306503	0.375076
ENSG00000196418	ZNF124	-0.199515	0.692464
ENSG00000196419	XRCC6	-0.178916	2.94901e-05
ENSG00000196422	PPP1R26	-0.752479	4.43122e-08
ENSG00000196428	TSC22D2	0.0990331	0.512874
ENSG00000196437	ZNF569	0.352248	0.407132
ENSG00000196440	ARMCX4	0.660302	0.557383
ENSG00000196449	YRDC	0.132121	0.483767
ENSG00000196453	ZNF777	-0.0722898	0.733332
ENSG00000196455	PIK3R4	-0.18506	0.219512
ENSG00000196456	ZNF775	-0.0364192	0.900229
ENSG00000196458	ZNF605	-0.078728	0.8522
ENSG00000196459	TRAPPC2	-0.362466	0.267155
ENSG00000196465	MYL6B	-0.151328	0.289591
ENSG00000196466	ZNF799	0.132374	0.873994
ENSG00000196470	SIAH1	0.211708	0.192482
ENSG00000196476	C20orf96	-0.673314	0.0150931
ENSG00000196497	IPO4	0.050115	0.89768
ENSG00000196498	NCOR2	0.00990112	0.883403
ENSG00000196502	SULT1A1	0.371433	0.000672839
ENSG00000196504	PRPF40A	-0.25303	0.00255248
ENSG00000196505	GDAP2	-0.0148672	0.966545
ENSG00000196507	TCEAL3	0.0121503	0.959091
ENSG00000196510	ANAPC7	0.151537	0.238774
ENSG00000196511	TPK1	0.800431	0.00825997
ENSG00000196517	SLC6A9	6.50057	0.000100105
ENSG00000196526	AFAP1	-0.303657	0.00392699
ENSG00000196531	NACA	-0.193486	0.000175853
ENSG00000196535	MYO18A	-0.499384	1.56428e-13
ENSG00000196544	BORCS6	0.552619	0.0158582
ENSG00000196547	MAN2A2	-0.031349	0.866736
ENSG00000196549	MME	-1.13143	7.97826e-114
ENSG00000196550	FAM72A	-0.345177	0.604763
ENSG00000196557	CACNA1H	0.31315	0.0568359
ENSG00000196562	SULF2	2.27206	4.95339e-55
ENSG00000196576	PLXNB2	0.559069	8.91784e-32
ENSG00000196584	XRCC2	-1.09639	6.52496e-06
ENSG00000196586	MYO6	0.190866	0.42633
ENSG00000196588	MKL1	0.0192728	0.883379
ENSG00000196591	HDAC2	-0.180699	0.101955
ENSG00000196597	ZNF782	-0.140963	0.815134
ENSG00000196605	ZNF846	0.448544	0.538738
ENSG00000196611	MMP1	6.61818	7.10086e-17
ENSG00000196628	TCF4	2.29081	0.00769206
ENSG00000196632	WNK3	0.319308	0.593514
ENSG00000196636	SDHAF3	0.292997	0.0634704
ENSG00000196639	HRH1	2.46314	0.00226774
ENSG00000196642	RABL6	-0.434367	8.60009e-13
ENSG00000196646	ZNF136	0.158878	0.679131
ENSG00000196652	ZKSCAN5	-0.0077798	0.971391
ENSG00000196653	ZNF502	0.769149	0.231036
ENSG00000196655	TRAPPC4	0.089959	0.494188
ENSG00000196656	AC004057.1	0.155785	0.747129
ENSG00000196659	TTC30B	0.362827	0.154369
ENSG00000196663	TECPR2	0.094991	0.457024
ENSG00000196666	FAM180B	-0.194998	0.812013
ENSG00000196670	ZFP62	-0.0168948	0.949935
ENSG00000196678	ERI2	-0.761744	0.000253409
ENSG00000196683	TOMM7	-0.160987	0.0373051
ENSG00000196689	TRPV1	-0.204027	0.855473
ENSG00000196693	ZNF33B	-0.015098	0.956777
ENSG00000196696	AC009022.1	-1.76709	0.0465402
ENSG00000196700	ZNF512B	-0.1873	0.161179
ENSG00000196704	AMZ2	0.0997453	0.278589
ENSG00000196705	ZNF431	-0.0916931	0.832227
ENSG00000196712	NF1	-0.307129	0.00196159
ENSG00000196715	VKORC1L1	-0.0853551	0.615459
ENSG00000196724	ZNF418	-0.413737	0.655496
ENSG00000196730	DAPK1	-0.590346	2.10798e-08
ENSG00000196739	COL27A1	0.429004	0.526209
ENSG00000196741	LINC01560	-0.0415687	0.952412
ENSG00000196743	GM2A	-0.232079	0.000183172
ENSG00000196747	HIST1H2AI	2.41384	5.38292e-05
ENSG00000196754	S100A2	1.02107	0.179634
ENSG00000196756	SNHG17	-0.0953015	0.778269
ENSG00000196757	ZNF700	-0.253764	0.520079
ENSG00000196776	CD47	0.179083	0.0264317
ENSG00000196781	TLE1	-1.00869	7.34918e-10
ENSG00000196782	MAML3	0.0388291	0.853418
ENSG00000196787	HIST1H2AG	1.97779	5.76505e-12
ENSG00000196792	STRN3	0.0134453	0.955308
ENSG00000196793	ZNF239	0.620453	0.173598
ENSG00000196810	CTBP1-AS2	0.176894	0.297982
ENSG00000196812	ZSCAN16	-0.072467	0.883403
ENSG00000196814	MVB12B	0.23214	0.343372
ENSG00000196821	C6orf106	-0.309565	1.05522e-10
ENSG00000196839	ADA	0.0587679	0.809
ENSG00000196843	ARID5A	-0.0276577	0.934311
ENSG00000196850	PPTC7	-0.491154	1.29017e-06
ENSG00000196865	NHLRC2	-0.291943	0.0526202
ENSG00000196867	ZFP28	1.19086	0.119416
ENSG00000196872	KIAA1211L	1.72716	1.66552e-12
ENSG00000196873	CBWD3	0.391147	0.456588
ENSG00000196876	SCN8A	-1.24718	0.0134498
ENSG00000196878	LAMB3	2.63624	5.95038e-24
ENSG00000196890	HIST3H2BB	0.927801	0.170736
ENSG00000196911	KPNA5	0.207365	0.657215
ENSG00000196912	ANKRD36B	-1.07946	0.227412
ENSG00000196914	ARHGEF12	-0.212622	0.00400873
ENSG00000196917	HCAR1	2.05126	0.0165637
ENSG00000196922	ZNF252P	0.382292	0.00260812
ENSG00000196923	PDLIM7	0.138375	0.175733
ENSG00000196924	FLNA	-0.245189	5.34343e-10
ENSG00000196935	SRGAP1	-0.170401	0.148209
ENSG00000196937	FAM3C	0.505641	4.83983e-12
ENSG00000196943	NOP9	-0.121968	0.362017
ENSG00000196950	SLC39A10	-0.678362	2.60307e-08
ENSG00000196951	SCOC-AS1	-0.0728494	0.958899
ENSG00000196954	CASP4	0.535491	4.13901e-10
ENSG00000196961	AP2A1	-0.0781876	0.257034
ENSG00000196967	ZNF585A	-0.0513152	0.919606
ENSG00000196968	FUT11	-0.129436	0.509844
ENSG00000196972	SMIM10L2B	1.29718	0.0654795
ENSG00000196975	ANXA4	0.0815159	0.541188
ENSG00000196976	LAGE3	-0.0398795	0.805876
ENSG00000196981	WDR5B	0.460164	0.146338
ENSG00000196998	WDR45	0.340443	0.00568522
ENSG00000197006	METTL9	-0.605048	9.98953e-40
ENSG00000197008	ZNF138	-0.170436	0.705855
ENSG00000197013	ZNF429	0.212745	0.633586
ENSG00000197016	ZNF470	1.12317	0.00232066
ENSG00000197019	SERTAD1	1.17624	2.09918e-11
ENSG00000197020	ZNF100	0.0669775	0.883426
ENSG00000197021	CXorf40B	0.155635	0.402462
ENSG00000197024	ZNF398	0.0758589	0.73934
ENSG00000197037	ZSCAN25	-0.179112	0.465373
ENSG00000197043	ANXA6	-0.0412363	0.557828
ENSG00000197044	ZNF441	0.340837	0.559614
ENSG00000197045	GMFB	0.0281374	0.815433
ENSG00000197050	ZNF420	0.739869	0.0201283
ENSG00000197056	ZMYM1	-0.539053	0.0321319
ENSG00000197061	HIST1H4C	0.622901	0.558353
ENSG00000197062	ZSCAN26	-0.168572	0.540796
ENSG00000197063	MAFG	-0.318259	4.53926e-05
ENSG00000197070	ARRDC1	-0.159334	0.426006
ENSG00000197077	KIAA1671	-0.0704827	0.721031
ENSG00000197081	IGF2R	-0.168853	0.00812916
ENSG00000197093	GAL3ST4	1.3907	0.0179155
ENSG00000197099	AC068631.1	0.459276	0.485965
ENSG00000197102	DYNC1H1	-0.107938	0.0576229
ENSG00000197106	SLC6A17	-0.669654	1.21859e-32
ENSG00000197111	PCBP2	-0.258094	2.79283e-06
ENSG00000197114	ZGPAT	0.335174	0.220926
ENSG00000197119	SLC25A29	-0.600664	0.000574535
ENSG00000197121	PGAP1	-0.739245	6.5005e-05
ENSG00000197122	SRC	-0.0104642	0.93093
ENSG00000197124	ZNF682	-0.00758433	0.994196
ENSG00000197128	ZNF772	0.326798	0.343125
ENSG00000197136	PCNX3	-0.10834	0.301774
ENSG00000197142	ACSL5	3.23274	2.31845e-31
ENSG00000197147	LRRC8B	0.0534465	0.875214
ENSG00000197150	ABCB8	-0.0103107	0.955066
ENSG00000197157	SND1	0.00182944	0.979859
ENSG00000197162	ZNF785	-0.215067	0.675252
ENSG00000197165	SULT1A2	0.270871	0.780987
ENSG00000197170	PSMD12	0.184252	0.0142016
ENSG00000197172	MAGEA6	0.289865	0.000191025
ENSG00000197180	AC244090.1	0.326287	0.519206
ENSG00000197182	MIRLET7BHG	0.209352	0.808071
ENSG00000197183	NOL4L	0.854059	2.05304e-05
ENSG00000197191	CYSRT1	-0.0900577	0.915328
ENSG00000197208	SLC22A4	2.07191	0.0024012
ENSG00000197217	ENTPD4	-0.106006	0.397325
ENSG00000197223	C1D	0.0438114	0.861393
ENSG00000197226	TBC1D9B	-0.112683	0.0567614
ENSG00000197249	SERPINA1	1.09796	1.32179e-10
ENSG00000197256	KANK2	-0.0559982	0.565012
ENSG00000197258	EIF4BP6	-0.294521	0.575555
ENSG00000197265	GTF2E2	0.0640936	0.729215
ENSG00000197275	RAD54B	-0.526085	0.0442701
ENSG00000197279	ZNF165	-0.702435	0.248126
ENSG00000197283	SYNGAP1	-0.121528	0.515859
ENSG00000197296	FITM2	-0.62705	2.02707e-05
ENSG00000197299	BLM	-1.27009	3.32175e-08
ENSG00000197302	ZNF720	0.0449401	0.895685
ENSG00000197312	DDI2	-0.517322	2.3427e-06
ENSG00000197321	SVIL	0.4623	5.30077e-11
ENSG00000197323	TRIM33	-0.108716	0.278472
ENSG00000197324	LRP10	0.303196	9.17026e-07
ENSG00000197329	PELI1	-0.055413	0.936413
ENSG00000197343	ZNF655	-0.212111	0.150769
ENSG00000197345	MRPL21	-0.258717	0.00737622
ENSG00000197355	UAP1L1	-0.989702	3.7449e-26
ENSG00000197361	FBXL22	0.163816	0.899341
ENSG00000197362	ZNF786	0.307007	0.31849
ENSG00000197363	ZNF517	0.0151324	0.948628
ENSG00000197372	ZNF675	0.221238	0.603144
ENSG00000197375	SLC22A5	0.215259	0.495965
ENSG00000197380	DACT3	0.710581	0.020017
ENSG00000197381	ADARB1	0.405157	0.0232614
ENSG00000197386	HTT	-0.382843	7.95719e-11
ENSG00000197410	DCHS2	-1.56356	0.0552714
ENSG00000197415	VEPH1	0.253904	0.0968908
ENSG00000197417	SHPK	0.287812	0.312625
ENSG00000197429	IPP	0.167302	0.510273
ENSG00000197442	MAP3K5	-0.488732	0.247382
ENSG00000197444	OGDHL	-0.600594	2.00199e-08
ENSG00000197448	GSTK1	0.270806	0.00394152
ENSG00000197451	HNRNPAB	-0.182951	0.000315935
ENSG00000197457	STMN3	0.774559	7.9242e-09
ENSG00000197461	PDGFA	0.6668	1.36428e-07
ENSG00000197465	GYPE	1.18554	0.0110378
ENSG00000197467	COL13A1	2.23284	0.0087329
ENSG00000197472	ZNF695	-0.772453	0.138679
ENSG00000197479	PCDHB11	0.630905	0.0046599
ENSG00000197483	ZNF628	0.0992016	0.660124
ENSG00000197496	SLC2A10	0.635076	0.0160235
ENSG00000197498	RPF2	-0.12467	0.540705
ENSG00000197530	MIB2	0.204836	0.250783
ENSG00000197535	MYO5A	-1.15013	5.13051e-83
ENSG00000197536	C5orf56	2.05143	0.000239768
ENSG00000197548	ATG7	-0.111172	0.592056
ENSG00000197555	SIPA1L1	-0.322508	0.0290205
ENSG00000197557	TTC30A	0.252201	0.287914
ENSG00000197562	RAB40C	0.300872	0.289255
ENSG00000197563	PIGN	0.0521067	0.791329
ENSG00000197566	ZNF624	-0.131662	0.801447
ENSG00000197568	HHLA3	0.320326	0.294671
ENSG00000197576	HOXA4	-0.431053	0.472205
ENSG00000197579	TOPORS	0.235536	0.0848887
ENSG00000197580	BCO2	0.787376	0.375709
ENSG00000197582	GPX1P1	0.480663	0.00739036
ENSG00000197586	ENTPD6	-0.0298988	0.721598
ENSG00000197587	DMBX1	-3.78211	0.00244342
ENSG00000197594	ENPP1	0.0218074	0.966246
ENSG00000197595	ATP11AUN	3.03562	0.000304131
ENSG00000197599	CCDC154	-1.89607	0.0570455
ENSG00000197601	FAR1	-0.281785	0.0319772
ENSG00000197603	C5orf42	-0.372422	0.193829
ENSG00000197608	ZNF841	0.256409	0.588897
ENSG00000197619	ZNF615	0.839865	0.0255831
ENSG00000197620	CXorf40A	0.210979	0.418647
ENSG00000197622	CDC42SE1	-0.292604	0.000608084
ENSG00000197635	DPP4	6.56187	8.23263e-05
ENSG00000197647	ZNF433	0.970443	0.185441
ENSG00000197692	CBX3P7	-0.964902	0.362565
ENSG00000197694	SPTAN1	-0.328129	1.44703e-08
ENSG00000197696	NMB	0.426948	0.0854326
ENSG00000197702	PARVA	0.610088	1.21199e-14
ENSG00000197712	FAM114A1	-0.642488	3.39842e-09
ENSG00000197713	RPE	-0.171038	0.15057
ENSG00000197714	ZNF460	-1.03766	0.282421
ENSG00000197724	PHF2	-0.776335	8.70104e-09
ENSG00000197728	RPS26	0.0620473	0.411836
ENSG00000197744	PTMAP2	-0.480963	0.289976
ENSG00000197746	PSAP	0.367803	1.56824e-25
ENSG00000197747	S100A10	0.520951	1.15217e-05
ENSG00000197748	CFAP43	-1.55454	0.101146
ENSG00000197756	RPL37A	0.00332459	0.967472
ENSG00000197757	HOXC6	0.357336	0.219381
ENSG00000197763	TXNRD3	0.0128398	0.969563
ENSG00000197766	CFD	-0.280205	0.569346
ENSG00000197771	MCMBP	-0.59439	1.17148e-12
ENSG00000197774	EME2	-0.242945	0.501886
ENSG00000197776	KLHDC1	-0.28991	0.594154
ENSG00000197779	ZNF81	-0.124712	0.782338
ENSG00000197780	TAF13	0.514405	0.000176147
ENSG00000197782	ZNF780A	-0.0647692	0.844063
ENSG00000197785	ATAD3A	-0.447792	7.14695e-06
ENSG00000197798	FAM118B	0.26697	0.102639
ENSG00000197808	ZNF461	0.0124093	0.982432
ENSG00000197813	AC011450.1	-1.13623	0.181721
ENSG00000197818	SLC9A8	-0.111116	0.543516
ENSG00000197837	HIST4H4	-0.0928041	0.93098
ENSG00000197841	ZNF181	0.879782	0.010417
ENSG00000197852	FAM212B	1.88246	1.11806e-06
ENSG00000197857	ZNF44	0.0395617	0.947851
ENSG00000197858	GPAA1	-0.164735	0.00352091
ENSG00000197860	SGTB	-0.30152	0.0838955
ENSG00000197863	ZNF790	0.744621	0.03804
ENSG00000197879	MYO1C	-0.640067	1.0066e-35
ENSG00000197885	NKIRAS1	0.580173	0.000311465
ENSG00000197892	KIF13B	-0.448456	1.08869e-05
ENSG00000197893	NRAP	0.902058	0.0114485
ENSG00000197894	ADH5	0.0162969	0.839561
ENSG00000197903	HIST1H2BK	2.20649	2.82967e-119
ENSG00000197905	TEAD4	-0.685507	2.50485e-06
ENSG00000197912	SPG7	0.0843112	0.563838
ENSG00000197915	HRNR	0.29754	0.730645
ENSG00000197927	C2orf27A	-0.171407	0.86891
ENSG00000197930	ERO1A	-0.555934	6.69781e-10
ENSG00000197933	ZNF823	0.543414	0.363428
ENSG00000197935	ZNF311	0.304	0.56719
ENSG00000197937	ZNF347	0.37496	0.493243
ENSG00000197943	PLCG2	0.134192	0.785913
ENSG00000197948	FCHSD1	-0.139494	0.444578
ENSG00000197951	ZNF71	0.000862103	0.997914
ENSG00000197956	S100A6	2.70973	1.20174e-154
ENSG00000197958	RPL12	0.223158	5.38268e-07
ENSG00000197959	DNM3	0.487131	0.495021
ENSG00000197961	ZNF121	0.473497	0.0203647
ENSG00000197965	MPZL1	0.285651	0.00208079
ENSG00000197969	VPS13A	-0.963534	4.29125e-10
ENSG00000197971	MBP	-0.673029	1.71007e-49
ENSG00000197976	AKAP17A	-0.688119	0.000126892
ENSG00000197977	ELOVL2	-0.589062	0.0335729
ENSG00000197978	GOLGA6L9	-0.984931	0.187728
ENSG00000197980	LEKR1	0.203046	0.859346
ENSG00000197982	C1orf122	0.44068	2.32428e-05
ENSG00000197989	SNHG12	-1.67736	1.5492e-07
ENSG00000198000	NOL8	0.0881038	0.618767
ENSG00000198001	IRAK4	-0.120805	0.630834
ENSG00000198015	MRPL42	0.0281832	0.844355
ENSG00000198018	ENTPD7	-0.112703	0.609999
ENSG00000198026	ZNF335	0.0240495	0.913388
ENSG00000198033	TUBA3C	7.62488	5.73243e-06
ENSG00000198034	RPS4X	-0.182068	2.94901e-05
ENSG00000198039	ZNF273	-0.305907	0.543225
ENSG00000198040	ZNF84	-0.352023	0.148479
ENSG00000198042	MAK16	-0.138107	0.485108
ENSG00000198046	ZNF667	0.343354	0.69747
ENSG00000198053	SIRPA	-0.19557	0.000378945
ENSG00000198054	DSCR8	2.97284	0.000202332
ENSG00000198055	GRK6	-0.564658	3.69937e-15
ENSG00000198056	PRIM1	-0.888119	2.75319e-07
ENSG00000198060	2024-03-05	0.216159	0.0881744
ENSG00000198081	ZBTB14	0.0335006	0.912639
ENSG00000198087	CD2AP	-0.388223	0.00019324
ENSG00000198089	SFI1	-0.31124	0.127873
ENSG00000198093	ZNF649	0.530523	0.258681
ENSG00000198105	ZNF248	-0.196032	0.600135
ENSG00000198108	CHSY3	0.753122	0.000539877
ENSG00000198113	TOR4A	0.703344	0.000328373
ENSG00000198121	LPAR1	0.0596008	0.910803
ENSG00000198130	HIBCH	-0.0886595	0.54815
ENSG00000198131	ZNF544	0.0508004	0.854679
ENSG00000198133	TMEM229B	-0.263705	1.49251e-05
ENSG00000198142	SOWAHC	0.405398	0.00806299
ENSG00000198146	ZNF770	-0.245556	0.130276
ENSG00000198155	ZNF876P	-1.19958	0.241583
ENSG00000198157	HMGN5	-0.0899455	0.707408
ENSG00000198160	MIER1	-0.0705671	0.660383
ENSG00000198162	MAN1A2	-0.172416	0.154181
ENSG00000198168	SVIP	-0.271325	0.010347
ENSG00000198169	ZNF251	-0.786736	9.21009e-06
ENSG00000198171	DDRGK1	0.261817	0.00773316
ENSG00000198176	TFDP1	-0.533328	1.49283e-10
ENSG00000198182	ZNF607	-0.15608	0.74769
ENSG00000198185	ZNF334	-0.528892	0.307523
ENSG00000198189	HSD17B11	-0.0764502	0.568116
ENSG00000198198	SZT2	-0.379564	0.0273847
ENSG00000198203	SULT1C2	-1.38935	2.59617e-32
ENSG00000198205	ZXDA	0.354057	0.651682
ENSG00000198208	RPS6KL1	0.051862	0.936285
ENSG00000198218	QRICH1	-0.297282	0.00150201
ENSG00000198225	FKBP1C	0.391823	0.723546
ENSG00000198231	DDX42	-0.155941	0.0382812
ENSG00000198242	RPL23A	0.055999	0.45533
ENSG00000198246	SLC29A3	1.24274	0.00121061
ENSG00000198252	STYX	0.865453	3.02543e-05
ENSG00000198258	UBL5	0.437352	3.45644e-08
ENSG00000198265	HELZ	-0.141732	0.203035
ENSG00000198270	TMEM116	-0.222406	0.613663
ENSG00000198276	UCKL1	-0.476144	0.010762
ENSG00000198286	CARD11	4.71964	3.21827e-10
ENSG00000198298	ZNF485	1.37407	0.00753352
ENSG00000198300	PEG3	0.285708	0.552732
ENSG00000198301	SDAD1	0.140778	0.346955
ENSG00000198315	ZKSCAN8	-0.419945	0.00114713
ENSG00000198324	FAM109A	0.797056	0.000175472
ENSG00000198331	HYLS1	-0.520736	0.0011172
ENSG00000198346	ZNF813	0.673639	0.103972
ENSG00000198353	HOXC4	-0.572647	0.071598
ENSG00000198354	DCAF12L2	0.56389	0.3222
ENSG00000198355	PIM3	-0.32966	2.49535e-05
ENSG00000198356	ASNA1	0.126689	0.0652556
ENSG00000198363	ASPH	-0.396801	5.95717e-11
ENSG00000198369	SPRED2	-0.348285	6.53358e-05
ENSG00000198373	WWP2	-0.233959	0.00561322
ENSG00000198380	GFPT1	-0.0398212	0.729645
ENSG00000198382	UVRAG	-0.00604781	0.970459
ENSG00000198393	ZNF26	-0.0534703	0.895406
ENSG00000198399	ITSN2	-0.301623	0.020017
ENSG00000198406	BZW1P2	-0.232951	0.78997
ENSG00000198408	MGEA5	0.0390483	0.711253
ENSG00000198416	ZNF658B	-0.336881	0.653259
ENSG00000198417	MT1F	-0.146061	0.846155
ENSG00000198420	TCAF1	0.0317174	0.850962
ENSG00000198429	ZNF69	1.09067	0.309493
ENSG00000198431	TXNRD1	0.0951121	0.103799
ENSG00000198435	NRARP	0.208407	0.810588
ENSG00000198440	ZNF583	1.64353	0.0189857
ENSG00000198453	ZNF568	0.087759	0.791879
ENSG00000198455	ZXDB	-0.0523741	0.905339
ENSG00000198464	ZNF480	0.34699	0.0807053
ENSG00000198466	ZNF587	0.173679	0.54227
ENSG00000198467	TPM2	1.5732	6.91928e-58
ENSG00000198468	FLVCR1-AS1	0.272792	0.532009
ENSG00000198478	SH3BGRL2	0.204786	0.620166
ENSG00000198482	ZNF808	0.614952	0.152226
ENSG00000198492	YTHDF2	0.0475584	0.622631
ENSG00000198496	NBR2	-0.185128	0.685598
ENSG00000198498	TMA16	-0.00407137	0.985765
ENSG00000198502	HLA-DRB5	3.44227	0.0604805
ENSG00000198513	ATL1	0.846823	0.113964
ENSG00000198517	MAFK	0.0100999	0.967991
ENSG00000198521	ZNF43	0.0628712	0.828052
ENSG00000198522	GPN1	0.0396583	0.814597
ENSG00000198523	PLN	2.08094	0.0147531
ENSG00000198538	ZNF28	0.47832	0.107976
ENSG00000198546	ZNF511	-0.152127	0.543852
ENSG00000198551	ZNF627	0.394378	0.114278
ENSG00000198554	WDHD1	-0.99697	1.18146e-14
ENSG00000198555	AC133561.1	-1.68161	0.0575566
ENSG00000198556	ZNF789	0.05749	0.869305
ENSG00000198561	CTNND1	0.34726	6.45015e-08
ENSG00000198563	DDX39B	-0.912986	1.03683e-13
ENSG00000198576	ARC	2.90797	7.36308e-07
ENSG00000198585	NUDT16	0.162904	0.232032
ENSG00000198586	TLK1	-0.354532	0.000585355
ENSG00000198589	LRBA	-0.523662	1.04776e-07
ENSG00000198597	ZNF536	0.533964	0.198975
ENSG00000198598	MMP17	0.450705	0.0462712
ENSG00000198604	BAZ1A	0.156494	0.34126
ENSG00000198612	COPS8	0.0176166	0.908531
ENSG00000198618	PPIAP22	-0.0460966	0.687293
ENSG00000198624	CCDC69	0.5754	0.0285707
ENSG00000198625	MDM4	-0.694938	0.000120956
ENSG00000198626	RYR2	3.27312	0.000148217
ENSG00000198642	KLHL9	0.276253	0.0179155
ENSG00000198646	NCOA6	-0.553252	2.78917e-06
ENSG00000198648	STK39	-1.27287	1.14842e-27
ENSG00000198663	C6orf89	-0.172847	0.0106071
ENSG00000198668	CALM1	0.224378	2.97288e-06
ENSG00000198673	FAM19A2	-0.687717	0.511745
ENSG00000198677	TTC37	-0.346799	3.20598e-05
ENSG00000198680	TUSC1	0.16569	0.266445
ENSG00000198681	MAGEA1	5.93789	3.60591e-25
ENSG00000198682	PAPSS2	1.09552	8.56048e-05
ENSG00000198689	SLC9A6	-0.200845	0.853012
ENSG00000198690	FAN1	-0.233053	0.426211
ENSG00000198695	MT-ND6	0.158362	0.4393
ENSG00000198700	IPO9	-0.547504	6.10783e-18
ENSG00000198707	CEP290	-0.295218	0.216298
ENSG00000198712	MT-CO2	0.00915427	0.89768
ENSG00000198715	GLMP	0.439171	1.12953e-18
ENSG00000198718	TOGARAM1	-0.355552	0.125841
ENSG00000198720	ANKRD13B	0.578301	0.00437206
ENSG00000198721	ECI2	-0.170032	0.073685
ENSG00000198722	UNC13B	0.173845	0.177051
ENSG00000198727	MT-CYB	-0.15491	0.0851373
ENSG00000198728	LDB1	-0.157152	0.0922162
ENSG00000198729	PPP1R14C	0.128007	0.908385
ENSG00000198730	CTR9	0.112959	0.292049
ENSG00000198736	MSRB1	0.399104	0.00215252
ENSG00000198740	ZNF652	-0.344775	0.0426066
ENSG00000198742	SMURF1	0.288232	0.0225499
ENSG00000198743	SLC5A3	-0.3073	0.0081326
ENSG00000198744	MTCO3P12	-0.103177	0.926738
ENSG00000198746	GPATCH3	0.222839	0.15216
ENSG00000198752	CDC42BPB	-0.141375	0.0764424
ENSG00000198753	PLXNB3	-0.658806	0.000305101
ENSG00000198755	RPL10A	-0.210358	3.1618e-06
ENSG00000198756	COLGALT2	0.586395	0.0065791
ENSG00000198763	MT-ND2	0.209425	0.0416434
ENSG00000198780	FAM169A	-0.224189	0.778664
ENSG00000198783	ZNF830	0.125248	0.676833
ENSG00000198786	MT-ND5	-0.0850355	0.0641196
ENSG00000198791	CNOT7	-0.191281	0.0527624
ENSG00000198792	TMEM184B	0.226919	0.00893609
ENSG00000198793	MTOR	-0.331936	6.88936e-06
ENSG00000198794	SCAMP5	0.461021	0.0046427
ENSG00000198799	LRIG2	-0.148493	0.60246
ENSG00000198804	MT-CO1	0.165614	0.0546212
ENSG00000198805	PNP	0.0676585	0.705439
ENSG00000198807	PAX9	0.596071	0.360955
ENSG00000198814	GK	-0.65348	0.00261045
ENSG00000198815	FOXJ3	-0.196872	0.134763
ENSG00000198816	ZNF358	-0.173805	0.217659
ENSG00000198818	SFT2D1	0.134891	0.54118
ENSG00000198824	CHAMP1	-0.318101	0.0158655
ENSG00000198825	INPP5F	-0.571563	7.16525e-26
ENSG00000198826	ARHGAP11A	-1.64261	2.2047e-73
ENSG00000198830	HMGN2	-0.634255	4.82826e-38
ENSG00000198832	SELENOM	1.71016	3.60516e-24
ENSG00000198833	UBE2J1	0.126153	0.386029
ENSG00000198836	OPA1	-0.340481	6.06757e-06
ENSG00000198837	DENND4B	-0.507122	3.84965e-08
ENSG00000198838	RYR3	0.281552	0.787337
ENSG00000198839	ZNF277	-0.147917	0.53057
ENSG00000198840	MT-ND3	0.443532	9.41372e-28
ENSG00000198841	KTI12	0.360269	0.106902
ENSG00000198843	SELENOT	0.441551	1.01862e-06
ENSG00000198846	TOX	-0.191101	0.860606
ENSG00000198848	CES1	6.31393	0.000187021
ENSG00000198853	RUSC2	-0.282657	0.226653
ENSG00000198855	FICD	0.706564	0.00745813
ENSG00000198856	OSTC	0.471172	2.06195e-13
ENSG00000198858	R3HDM4	0.0328927	0.809222
ENSG00000198860	TSEN15	-0.240812	0.0491212
ENSG00000198862	LTN1	-0.16223	0.359117
ENSG00000198863	RUNDC1	-0.0728208	0.693302
ENSG00000198865	CCDC152	2.66586	0.200897
ENSG00000198870	STKLD1	0.164739	0.875434
ENSG00000198873	GRK5	0.319598	0.229859
ENSG00000198874	TYW1	0.0122948	0.961757
ENSG00000198876	DCAF12	-0.247839	0.0174649
ENSG00000198879	SFMBT2	-0.362258	0.0690165
ENSG00000198883	PNMA5	8.00036	2.14347e-82
ENSG00000198886	MT-ND4	-0.0552734	0.679131
ENSG00000198887	SMC5	-0.877545	1.39162e-06
ENSG00000198888	MT-ND1	0.353393	1.39798e-13
ENSG00000198890	PRMT6	0.178013	0.186419
ENSG00000198892	SHISA4	0.812328	4.60857e-07
ENSG00000198894	CIPC	-0.329953	0.00905231
ENSG00000198898	CAPZA2	0.137974	0.165242
ENSG00000198899	MT-ATP6	-0.195337	0.149046
ENSG00000198900	TOP1	0.071241	0.39575
ENSG00000198901	PRC1	-1.42712	5.40956e-89
ENSG00000198909	MAP3K3	-0.173775	0.233641
ENSG00000198910	L1CAM	0.810963	3.50839e-05
ENSG00000198911	SREBF2	-0.630565	6.96446e-36
ENSG00000198912	C1orf174	-0.461711	0.0825157
ENSG00000198914	POU3F3	-0.308416	0.0118852
ENSG00000198915	RASGEF1A	1.69808	0.00281755
ENSG00000198917	SPOUT1	-0.0864285	0.567121
ENSG00000198918	RPL39	0.194057	0.247066
ENSG00000198919	DZIP3	-0.14311	0.501972
ENSG00000198920	KIAA0753	-0.642194	0.00760867
ENSG00000198924	DCLRE1A	-0.55575	0.00284875
ENSG00000198925	ATG9A	-0.268176	8.95593e-05
ENSG00000198929	NOS1AP	-0.409513	0.579367
ENSG00000198930	CSAG1	0.0837261	0.577017
ENSG00000198931	APRT	0.271053	0.00131163
ENSG00000198933	TBKBP1	0.221303	0.269215
ENSG00000198934	MAGEE1	0.514716	0.288889
ENSG00000198937	CCDC167	-0.241757	0.0218351
ENSG00000198938	MT-CO3	-0.300602	6.94477e-14
ENSG00000198945	L3MBTL3	0.0696422	0.883519
ENSG00000198947	DMD	-0.0848625	0.791879
ENSG00000198948	MFAP3L	0.809093	0.00121271
ENSG00000198951	NAGA	-0.288818	0.000976885
ENSG00000198952	SMG5	0.0867395	0.30987
ENSG00000198954	KIF1BP	-0.0508565	0.776347
ENSG00000198959	TGM2	2.28483	3.47211e-43
ENSG00000198960	ARMCX6	0.40581	0.0327571
ENSG00000198961	PJA2	0.215304	0.00225026
ENSG00000198963	RORB	-0.366558	0.620121
ENSG00000198964	SGMS1	0.321099	0.273941
ENSG00000199753	SNORD104	-1.36415	0.0244561
ENSG00000203279	AL590705.1	-1.10072	0.279484
ENSG00000203288	TDRKH-AS1	-0.908011	0.417021
ENSG00000203326	ZNF525	0.620178	0.217428
ENSG00000203362	POLH-AS1	0.301985	0.767233
ENSG00000203386	LINC01317	4.94602	2.30813e-06
ENSG00000203446	AC004988.1	2.62862	6.52e-06
ENSG00000203485	INF2	0.0722022	0.457218
ENSG00000203497	PDCD4-AS1	1.03833	0.0585583
ENSG00000203499	IQANK1	0.830039	0.0272387
ENSG00000203546	AL139353.1	0.493563	0.517095
ENSG00000203644	AC083799.1	0.649137	0.231947
ENSG00000203666	EFCAB2	-0.00803129	0.988468
ENSG00000203667	COX20	0.409782	0.0346013
ENSG00000203668	CHML	0.0321093	0.883403
ENSG00000203685	STUM	2.07272	0.000650669
ENSG00000203705	TATDN3	-0.167044	0.437438
ENSG00000203706	SERTAD4-AS1	-1.2254	0.192643
ENSG00000203724	C1orf53	-0.248831	0.798204
ENSG00000203727	SAMD5	1.05949	0.064712
ENSG00000203739	AL645568.1	0.245392	0.845955
ENSG00000203760	CENPW	-0.610544	0.0139832
ENSG00000203761	MSTO2P	-0.53016	0.427675
ENSG00000203772	SPRN	0.89583	0.224952
ENSG00000203778	FAM229B	0.588199	0.0472811
ENSG00000203780	FANK1	0.146155	0.823234
ENSG00000203791	EEF1AKMT2	-0.131077	0.743582
ENSG00000203797	DDO	2.93452	0.0046599
ENSG00000203805	PLPP4	1.14724	0.354657
ENSG00000203814	HIST2H2BF	1.66159	0.0984442
ENSG00000203819	HIST2H2BC	0.447323	0.70321
ENSG00000203837	PNLIPRP3	0.00758534	0.987652
ENSG00000203859	HSD3B2	3.65937	0.00479735
ENSG00000203865	ATP1A1-AS1	0.24401	0.770428
ENSG00000203867	RBM20	-0.104587	0.829986
ENSG00000203875	SNHG5	-0.148305	0.46202
ENSG00000203879	GDI1	0.0594022	0.468432
ENSG00000203880	PCMTD2	0.30593	0.0420619
ENSG00000203883	SOX18	0.839668	0.474414
ENSG00000203907	OOEP	0.646503	0.41401
ENSG00000203950	RTL8A	0.149378	0.208238
ENSG00000203965	EFCAB7	0.215479	0.553903
ENSG00000203989	RHOXF2B	7.29314	2.42202e-05
ENSG00000203993	ARRDC1-AS1	-0.19612	0.356259
ENSG00000203999	LINC01270	1.57497	0.01576
ENSG00000204044	SLC12A5-AS1	0.653014	0.285103
ENSG00000204052	LRRC73	1.54652	0.00671372
ENSG00000204054	LINC00963	0.0408961	0.689245
ENSG00000204055	AL158151.1	-0.0829617	0.934532
ENSG00000204060	FOXO6	0.689643	0.491128
ENSG00000204070	SYS1	0.343408	0.00507053
ENSG00000204084	INPP5B	-0.64663	3.90973e-06
ENSG00000204103	MAFB	0.48137	0.0119292
ENSG00000204104	TRAF3IP1	-0.549281	0.0312449
ENSG00000204116	CHIC1	0.137565	0.644243
ENSG00000204120	GIGYF2	-0.230846	0.027445
ENSG00000204128	C2orf72	-0.435026	0.455813
ENSG00000204130	RUFY2	0.0106781	0.973952
ENSG00000204138	PHACTR4	-0.100022	0.503973
ENSG00000204147	ASAH2B	0.397169	0.347145
ENSG00000204149	AGAP6	-1.24121	0.0266097
ENSG00000204152	TIMM23B	-0.106026	0.793327
ENSG00000204160	ZDHHC18	-0.197274	0.251659
ENSG00000204165	CXorf65	-0.328558	0.755231
ENSG00000204172	AGAP9	-0.548823	0.590967
ENSG00000204173	LRRC37A5P	0.549912	0.482371
ENSG00000204176	SYT15	0.907235	0.127497
ENSG00000204177	BMS1P1	-0.00888922	0.994826
ENSG00000204178	MACO1	0.139075	0.407132
ENSG00000204186	ZDBF2	-0.437717	0.0942901
ENSG00000204209	DAXX	-0.363936	6.40102e-06
ENSG00000204217	BMPR2	0.275032	0.00998708
ENSG00000204219	TCEA3	0.869348	0.000350475
ENSG00000204220	PFDN6	-0.0014383	0.99197
ENSG00000204227	RING1	-0.0681248	0.477604
ENSG00000204228	HSD17B8	-0.23747	0.190873
ENSG00000204231	RXRB	0.0473472	0.69815
ENSG00000204237	OXLD1	-0.166932	0.226594
ENSG00000204241	AP000911.1	0.806428	0.469716
ENSG00000204248	COL11A2	1.99473	3.13196e-11
ENSG00000204252	HLA-DOA	7.13545	4.34717e-05
ENSG00000204253	HNRNPCP2	0.43716	0.366582
ENSG00000204256	BRD2	-0.0560241	0.389763
ENSG00000204257	HLA-DMA	2.38521	2.67738e-16
ENSG00000204261	PSMB8-AS1	1.84623	3.99707e-11
ENSG00000204262	COL5A2	2.37543	4.78165e-10
ENSG00000204264	PSMB8	1.4988	2.70143e-146
ENSG00000204267	TAP2	1.59624	3.34594e-68
ENSG00000204271	SPIN3	0.208163	0.620361
ENSG00000204272	NBDY	0.194718	0.253004
ENSG00000204282	TNRC6C-AS1	0.0946749	0.720245
ENSG00000204287	HLA-DRA	4.21251	0.0326431
ENSG00000204291	COL15A1	0.954336	0.13188
ENSG00000204301	NOTCH4	0.470041	0.241247
ENSG00000204304	PBX2	0.0847014	0.383184
ENSG00000204305	AGER	-1.21911	0.0346639
ENSG00000204308	RNF5	0.0711966	0.4787
ENSG00000204310	AGPAT1	-0.133831	0.0542405
ENSG00000204314	PRRT1	-0.106206	0.782825
ENSG00000204315	FKBPL	0.102545	0.627174
ENSG00000204316	MRPL38	-0.38387	0.0125703
ENSG00000204344	STK19	0.0885975	0.720522
ENSG00000204348	DXO	-0.336487	0.0641761
ENSG00000204351	SKIV2L	-0.00936446	0.942609
ENSG00000204356	NELFE	-0.0838145	0.356009
ENSG00000204365	NA	2.94658	1.85951e-05
ENSG00000204366	ZBTB12	-0.429087	0.186928
ENSG00000204370	SDHD	0.187319	0.109345
ENSG00000204371	EHMT2	-0.371713	1.25939e-06
ENSG00000204380	PKP4-AS1	1.65494	0.000747667
ENSG00000204381	LAYN	7.02012	7.06408e-05
ENSG00000204386	NEU1	0.0621501	0.336265
ENSG00000204387	C6orf48	0.114111	0.141725
ENSG00000204388	HSPA1B	0.990752	3.16247e-24
ENSG00000204389	HSPA1A	1.13505	8.63865e-31
ENSG00000204390	HSPA1L	0.418054	0.634633
ENSG00000204392	LSM2	-0.0229973	0.89761
ENSG00000204394	VARS	-0.109618	0.0593623
ENSG00000204397	CARD16	1.07358	9.85377e-12
ENSG00000204406	MBD5	-0.382139	0.193722
ENSG00000204410	MSH5	-1.78239	0.00437678
ENSG00000204427	ABHD16A	0.166707	0.580418
ENSG00000204435	CSNK2B	-0.217499	0.0516307
ENSG00000204438	GPANK1	0.489145	7.20701e-06
ENSG00000204439	C6orf47	0.236196	0.0481987
ENSG00000204444	APOM	0.157233	0.818621
ENSG00000204463	BAG6	-0.20781	1.38346e-05
ENSG00000204469	PRRC2A	-0.179213	0.00014484
ENSG00000204498	NFKBIL1	-0.123438	0.375709
ENSG00000204514	ZNF814	0.406071	0.2435
ENSG00000204516	MICB	1.50916	0.105459
ENSG00000204519	ZNF551	-0.0768648	0.853012
ENSG00000204520	MICA	-0.10763	0.234638
ENSG00000204524	ZNF805	0.0152865	0.984719
ENSG00000204525	HLA-C	1.41023	1.23853e-257
ENSG00000204536	CCHCR1	-0.696142	7.79681e-10
ENSG00000204556	AL450124.1	1.04644	0.161823
ENSG00000204560	DHX16	-0.254872	0.00282096
ENSG00000204564	C6orf136	-0.383075	0.0381778
ENSG00000204568	MRPS18B	-0.112184	0.15713
ENSG00000204569	PPP1R10	-0.182583	0.0464701
ENSG00000204574	ABCF1	-0.0998305	0.145784
ENSG00000204576	PRR3	-0.477143	0.00211194
ENSG00000204580	DDR1	0.762982	3.83686e-36
ENSG00000204590	GNL1	-0.0887462	0.304001
ENSG00000204592	HLA-E	1.72394	0
ENSG00000204599	TRIM39	0.499924	0.0158788
ENSG00000204604	ZNF468	0.323419	0.326381
ENSG00000204611	ZNF616	0.525818	0.0492183
ENSG00000204618	RNF39	-0.270552	0.650685
ENSG00000204619	PPP1R11	0.268505	0.00233976
ENSG00000204622	HLA-J	1.17274	0.0629976
ENSG00000204623	ZNRD1ASP	-0.131165	0.809757
ENSG00000204628	RACK1	-0.171179	1.20715e-05
ENSG00000204632	HLA-G	1.90551	1.55943e-22
ENSG00000204634	TBC1D8	-0.126565	0.46963
ENSG00000204642	HLA-F	1.43832	7.73435e-44
ENSG00000204650	LINC02210	0.0759632	0.849914
ENSG00000204655	MOG	7.04982	5.86571e-05
ENSG00000204673	AKT1S1	0.173621	0.00859209
ENSG00000204681	GABBR1	-0.34791	0.0736681
ENSG00000204682	CASC10	0.744733	0.116803
ENSG00000204685	STARD7-AS1	-0.338473	0.497983
ENSG00000204713	TRIM27	0.307532	0.000124333
ENSG00000204745	AC083899.1	-0.612972	0.247198
ENSG00000204764	RANBP17	-0.605456	0.0755467
ENSG00000204767	FAM196B	-1.13752	0.0023031
ENSG00000204792	LINC01291	0.383947	0.215275
ENSG00000204815	TTC25	0.0206705	0.981214
ENSG00000204822	MRPL53	-0.0942553	0.847258
ENSG00000204832	ST8SIA6-AS1	7.95862	1.38715e-06
ENSG00000204839	MROH6	-0.274458	0.283044
ENSG00000204842	ATXN2	-0.431915	0.000450824
ENSG00000204843	DCTN1	-0.0457284	0.540731
ENSG00000204852	TCTN1	-0.136284	0.527289
ENSG00000204856	FAM216A	-0.815491	0.000562008
ENSG00000204859	ZBTB48	-0.426056	0.0649911
ENSG00000204860	FAM201A	-0.221598	0.831906
ENSG00000204899	MZT1	-0.380353	0.00752272
ENSG00000204920	ZNF155	0.117858	0.841956
ENSG00000204922	UQCC3	0.441846	0.000121196
ENSG00000204923	FBXO48	-0.952079	0.0856188
ENSG00000204934	ATP6V0E2-AS1	-0.241815	0.768605
ENSG00000204941	PSG5	4.545	1.62244e-13
ENSG00000204946	ZNF783	-0.0487306	0.894887
ENSG00000204947	ZNF425	0.0148595	0.978516
ENSG00000204950	LRRC10B	3.63072	9.09982e-09
ENSG00000204954	C12orf73	0.1239	0.676054
ENSG00000204956	PCDHGA1	1.43692	0.034647
ENSG00000204959	ARHGEF34P	0.691188	0.00371156
ENSG00000204965	PCDHA5	0.372909	0.3125
ENSG00000204969	PCDHA2	-0.281747	0.655002
ENSG00000204970	PCDHA1	0.753112	0.41401
ENSG00000204977	TRIM13	0.114513	0.56719
ENSG00000204991	SPIRE2	-1.09388	4.87267e-06
ENSG00000205002	AARD	0.080947	0.801778
ENSG00000205060	SLC35B4	-0.655986	2.15958e-10
ENSG00000205078	SYCE1L	-0.0257176	0.971693
ENSG00000205084	TMEM231	0.114228	0.696278
ENSG00000205090	TMEM240	-0.432104	0.642409
ENSG00000205126	ACCSL	-0.140183	0.888931
ENSG00000205133	TRIQK	0.328664	0.00675669
ENSG00000205138	SDHAF1	0.150027	0.439084
ENSG00000205155	PSENEN	0.428666	7.01963e-06
ENSG00000205181	LINC00654	0.694824	0.222107
ENSG00000205189	ZBTB10	-0.443887	1.38258e-06
ENSG00000205208	C4orf46	-1.10577	1.26543e-11
ENSG00000205213	LGR4	-0.610063	0.00201588
ENSG00000205220	PSMB10	1.11379	1.484e-21
ENSG00000205250	E2F4	-0.209925	0.050932
ENSG00000205268	PDE7A	-0.172639	0.569558
ENSG00000205269	TMEM170B	-0.372561	0.190682
ENSG00000205302	SNX2	0.0361345	0.690899
ENSG00000205309	NT5M	-1.12298	0.000475728
ENSG00000205323	SARNP	0.726017	0.225324
ENSG00000205336	ADGRG1	-0.249352	5.12482e-09
ENSG00000205339	IPO7	-0.29554	3.9563e-06
ENSG00000205352	PRR13	0.306542	8.29416e-05
ENSG00000205356	TECPR1	0.0520303	0.755162
ENSG00000205363	C15orf59	-0.545572	0.0121388
ENSG00000205403	CFI	0.221107	0.000724271
ENSG00000205413	SAMD9	2.41829	8.52114e-113
ENSG00000205423	CNEP1R1	0.240515	0.280219
ENSG00000205426	KRT81	7.98141	2.92559e-13
ENSG00000205444	AL034376.1	0.187187	0.395185
ENSG00000205464	ATP6AP1L	0.581585	0.581613
ENSG00000205476	CCDC85C	-0.699891	3.83689e-10
ENSG00000205485	AC004980.1	0.151783	0.805817
ENSG00000205531	NAP1L4	-0.305054	2.40621e-07
ENSG00000205534	SMG1P2	-1.28675	0.0583469
ENSG00000205542	TMSB4X	5.07951	1.92313e-177
ENSG00000205544	TMEM256	-0.195835	0.273804
ENSG00000205559	CHKB-AS1	0.559494	0.407184
ENSG00000205560	CPT1B	-2.72834	0.000784742
ENSG00000205578	POM121B	-0.369883	0.641996
ENSG00000205581	HMGN1	-0.254378	8.98611e-05
ENSG00000205583	STAG3L1	-0.535619	0.399898
ENSG00000205593	DENND6B	-0.344946	0.375719
ENSG00000205609	EIF3CL	-0.122206	0.867526
ENSG00000205611	LINC01597	0.205631	0.785913
ENSG00000205628	LINC01446	-0.0895513	0.903654
ENSG00000205629	LCMT1	0.0646286	0.741546
ENSG00000205634	LINC00898	0.258329	0.770909
ENSG00000205642	VCX3B	0.886835	1.35185e-05
ENSG00000205643	CDPF1	-0.576053	0.00201321
ENSG00000205649	HTN3	3.84307	4.22218e-102
ENSG00000205659	LIN52	-0.16776	0.530937
ENSG00000205664	BX890604.1	0.203232	0.59369
ENSG00000205683	DPF3	2.38865	3.63997e-05
ENSG00000205704	LINC00634	0.139394	0.911137
ENSG00000205707	ETFRF1	0.685026	1.3313e-05
ENSG00000205726	ITSN1	-0.232461	0.124045
ENSG00000205730	ITPRIPL2	0.506479	3.38244e-05
ENSG00000205746	AC126755.1	-0.216013	0.640523
ENSG00000205758	CRYZL1	-0.233527	0.209007
ENSG00000205763	RP9P	-0.267581	0.326429
ENSG00000205765	C5orf51	-0.315699	0.00196617
ENSG00000205771	CATSPER2P1	0.443271	0.565189
ENSG00000205777	GAGE1	8.34195	2.55931e-07
ENSG00000205786	LINC01531	-2.20747	1.07602e-98
ENSG00000205791	LOH12CR2	0.975744	0.0947446
ENSG00000205808	PLPP6	0.216062	0.406641
ENSG00000205832	C16orf96	0.712457	0.041143
ENSG00000205838	TTC23L	-0.683247	0.113395
ENSG00000205861	PCOTH	0.0738573	0.947903
ENSG00000205903	ZNF316	-0.210695	0.0115139
ENSG00000205913	SRRM2-AS1	0.36813	0.657693
ENSG00000205927	OLIG2	-0.524391	0.051841
ENSG00000205937	RNPS1	-0.276801	0.000606486
ENSG00000205978	NYNRIN	2.13445	2.17945e-10
ENSG00000205981	DNAJC19	0.154643	0.277891
ENSG00000206052	DOK6	-0.146406	0.744839
ENSG00000206053	JPT2	-0.321952	1.91454e-05
ENSG00000206077	ZDHHC11B	0.425549	0.351466
ENSG00000206140	TMEM191C	-0.458469	0.700659
ENSG00000206149	HERC2P9	-0.935866	0.010776
ENSG00000206190	ATP10A	0.388599	0.00383081
ENSG00000206195	DUXAP8	0.338382	0.0917569
ENSG00000206337	HCP5	7.40583	9.07892e-22
ENSG00000206341	HLA-H	1.02362	2.02282e-42
ENSG00000206417	H1FX-AS1	-0.526075	0.543038
ENSG00000206418	RAB12	0.270962	0.0547362
ENSG00000206432	TMEM200C	-0.865718	0.0249733
ENSG00000206503	HLA-A	0.831366	4.15347e-105
ENSG00000206527	HACD2	0.251415	0.0805431
ENSG00000206530	CFAP44	-0.395759	0.730424
ENSG00000206532	AC117402.1	5.35066	0.0034653
ENSG00000206535	LNP1	0.130919	0.752933
ENSG00000206549	PRSS50	8.2552	4.04628e-07
ENSG00000206559	ZCWPW2	-0.00526869	0.99657
ENSG00000206560	ANKRD28	-0.713378	6.83786e-23
ENSG00000206561	COLQ	-0.706565	0.54815
ENSG00000206562	METTL6	0.0315158	0.921289
ENSG00000206567	AC022007.1	0.907011	0.201876
ENSG00000206573	THUMPD3-AS1	-0.282147	0.488922
ENSG00000207425	RF00019	-0.0572263	0.961709
ENSG00000207561	MIR635	-0.541038	0.542467
ENSG00000207652	MIR621	-0.0448239	0.941709
ENSG00000209082	MT-TL1	0.815058	8.39043e-18
ENSG00000210049	MT-TF	1.31911	3.21956e-20
ENSG00000210077	MT-TV	0.489818	0.0156798
ENSG00000210117	MT-TW	-0.362762	0.786028
ENSG00000210135	MT-TN	0.819995	7.93315e-11
ENSG00000210140	MT-TC	0.720018	0.000338244
ENSG00000210144	MT-TY	0.563991	0.000270392
ENSG00000210176	MT-TH	-1.31096	0.139155
ENSG00000210184	MT-TS2	-2.37018	0.0255011
ENSG00000210191	MT-TL2	-1.26372	0.00454962
ENSG00000210194	MT-TE	-0.461125	0.459702
ENSG00000210196	MT-TP	1.02257	1.44801e-11
ENSG00000211445	GPX3	5.17002	8.53091e-42
ENSG00000211448	DIO2	1.92427	0.0016856
ENSG00000211450	SELENOH	-0.0599534	0.568258
ENSG00000211451	GNRHR2	-0.680548	0.326429
ENSG00000211455	STK38L	-0.439326	1.92743e-06
ENSG00000211456	SACM1L	-0.240129	0.0041351
ENSG00000211460	TSN	-0.238644	0.0207652
ENSG00000211584	SLC48A1	0.533774	2.93086e-06
ENSG00000211956	IGHV4-34	0.440762	0.686621
ENSG00000212123	PRR22	-0.0682457	0.927081
ENSG00000212232	SNORD17	-1.34974	0.152342
ENSG00000212664	AC064799.1	-0.453801	0.677707
ENSG00000212694	LINC01089	-1.52583	0.00481726
ENSG00000212719	C17orf51	0.307847	0.219471
ENSG00000212747	RTL8B	0.880456	0.000175472
ENSG00000212766	EWSAT1	-1.2257	0.000955861
ENSG00000212802	RPL15P3	-0.226458	0.569279
ENSG00000212864	RNF208	-1.27951	0.154817
ENSG00000212907	MT-ND4L	-0.154617	0.0103589
ENSG00000212916	MAP10	0.890759	0.283983
ENSG00000212978	AC016747.1	0.0366381	0.918201
ENSG00000212993	POU5F1B	1.13934	0.289289
ENSG00000213015	ZNF580	0.143226	0.471343
ENSG00000213020	ZNF611	0.513821	0.0990388
ENSG00000213023	SYT3	0.489261	0.063516
ENSG00000213024	NUP62	-0.434201	7.60317e-11
ENSG00000213047	DENND1B	-0.183967	0.679435
ENSG00000213062	AL021068.1	-0.0549315	0.948628
ENSG00000213064	SFT2D2	0.0363228	0.812013
ENSG00000213066	FGFR1OP	-0.161246	0.774515
ENSG00000213073	AL353625.1	-0.167106	0.869244
ENSG00000213079	SCAF8	-0.0908738	0.625812
ENSG00000213080	AL354714.2	0.184741	0.779662
ENSG00000213096	ZNF254	0.314483	0.25406
ENSG00000213123	TCTEX1D2	-0.552779	0.240624
ENSG00000213144	AC084880.1	0.409108	0.677801
ENSG00000213160	KLHL23	-0.909723	0.0133684
ENSG00000213178	RPL22P1	-0.118816	0.874849
ENSG00000213185	FAM24B	-0.493627	0.389763
ENSG00000213186	TRIM59	-0.357644	0.294163
ENSG00000213189	BTF3L4P2	-0.854495	0.447418
ENSG00000213190	MLLT11	0.885077	0.0343087
ENSG00000213199	ASIC3	-0.763196	0.222303
ENSG00000213213	CCDC183	-0.460788	0.596537
ENSG00000213214	ARHGEF35	0.777315	1.7119e-08
ENSG00000213222	AC093724.1	-0.0660815	0.959301
ENSG00000213225	NOC2LP1	0.476626	0.0459971
ENSG00000213235	EEF1A1P16	0.160525	0.852599
ENSG00000213236	YWHAZP2	-0.375846	0.724587
ENSG00000213246	SUPT4H1	0.339093	1.33643e-05
ENSG00000213281	NRAS	-0.00871231	0.94194
ENSG00000213300	HNRNPA3P6	-0.538318	0.173687
ENSG00000213337	ANKRD39	-0.00105085	0.99657
ENSG00000213339	QTRT1	-0.129962	0.416495
ENSG00000213341	CHUK	-0.126902	0.449255
ENSG00000213347	MXD3	-1.3737	1.81791e-28
ENSG00000213366	GSTM2	-0.0937626	0.891531
ENSG00000213380	COG8	-0.433515	0.0966785
ENSG00000213390	ARHGAP19	-0.456481	0.0357745
ENSG00000213397	HAUS7	0.141874	0.902479
ENSG00000213398	LCAT	1.88418	1.42239e-06
ENSG00000213401	MAGEA12	0.303882	0.000467004
ENSG00000213420	GPC2	-1.11785	0.0185865
ENSG00000213430	HSPD1P1	0.0922583	0.922862
ENSG00000213442	RPL18AP3	-0.0642043	0.826054
ENSG00000213445	SIPA1	-0.318311	0.000256579
ENSG00000213462	ERV3-1	0.906926	0.00132611
ENSG00000213463	SYNJ2BP	-0.265789	0.0300401
ENSG00000213465	ARL2	0.00552963	0.969633
ENSG00000213468	FIRRE	0.717904	0.440649
ENSG00000213516	RBMXL1	0.414419	0.0114685
ENSG00000213523	SRA1	0.164705	0.0628228
ENSG00000213533	STIMATE	0.367693	0.378229
ENSG00000213551	DNAJC9	-0.615858	8.38129e-08
ENSG00000213553	RPLP0P6	-0.0801453	0.755231
ENSG00000213563	C8orf82	0.323083	7.13423e-05
ENSG00000213585	VDAC1	-0.369894	7.57515e-19
ENSG00000213593	TMX2	-0.0757752	0.375092
ENSG00000213614	HEXA	0.35678	3.91131e-10
ENSG00000213619	NDUFS3	-0.102031	0.36529
ENSG00000213625	LEPROT	0.517914	2.03585e-13
ENSG00000213626	LBH	0.967621	3.47556e-10
ENSG00000213638	ADAT3	-0.116294	0.742906
ENSG00000213639	PPP1CB	0.237421	9.22425e-05
ENSG00000213654	GPSM3	0.667407	0.00013155
ENSG00000213672	NCKIPSD	-0.409051	0.000544115
ENSG00000213676	ATF6B	-0.0785312	0.335761
ENSG00000213693	SEC14L1P1	0.477422	0.626111
ENSG00000213694	S1PR3	0.799433	0.00509541
ENSG00000213699	SLC35F6	-0.199664	0.0511607
ENSG00000213707	HMGB1P10	-0.656135	0.275291
ENSG00000213713	PIGCP1	-0.202962	0.872532
ENSG00000213719	CLIC1	-0.0570252	0.362728
ENSG00000213722	DDAH2	-0.146375	0.362129
ENSG00000213740	SERBP1P1	-0.109346	0.917086
ENSG00000213741	RPS29	-0.196158	0.00585469
ENSG00000213742	ZNF337-AS1	-0.0183531	0.974748
ENSG00000213753	CENPBD1P1	-0.12591	0.522664
ENSG00000213760	ATP6V1G2	-0.0864671	0.933303
ENSG00000213762	ZNF134	0.494266	0.00500093
ENSG00000213763	ACTBP2	0.197995	0.864321
ENSG00000213780	GTF2H4	-0.790296	0.0431027
ENSG00000213782	DDX47	0.363162	0.585408
ENSG00000213799	ZNF845	0.263563	0.448586
ENSG00000213801	ZNF321P	-0.39303	0.720522
ENSG00000213839	TMX2P1	0.00885233	0.990778
ENSG00000213846	AC098614.1	0.11504	0.815433
ENSG00000213853	EMP2	-0.443369	3.47673e-08
ENSG00000213859	KCTD11	0.606199	0.0764146
ENSG00000213865	C8orf44	0.275412	0.43048
ENSG00000213866	YBX1P10	-0.464943	0.354322
ENSG00000213881	NPM1P6	-0.360018	0.669984
ENSG00000213888	LINC01521	-0.386316	0.297559
ENSG00000213889	PPM1N	0.717507	0.486798
ENSG00000213903	LTB4R	-1.26991	0.0480897
ENSG00000213904	LIPE-AS1	0.828901	0.292124
ENSG00000213906	LTB4R2	-0.885638	0.375709
ENSG00000213918	DNASE1	-0.528527	0.0922619
ENSG00000213920	MDP1	0.0740435	0.868137
ENSG00000213923	CSNK1E	-0.0639994	0.559489
ENSG00000213928	IRF9	1.92594	5.89479e-07
ENSG00000213930	GALT	-0.454901	0.001513
ENSG00000213931	HBE1	6.40137	0.000141204
ENSG00000213949	ITGA1	2.31203	2.91942e-53
ENSG00000213963	AC019080.1	-0.00637921	0.994196
ENSG00000213965	NUDT19	0.193872	0.393474
ENSG00000213967	ZNF726	-0.586265	0.297002
ENSG00000213977	TAX1BP3	0.586977	0.000711637
ENSG00000213983	AP1G2	0.199162	0.41055
ENSG00000213995	NAXD	0.0247186	0.873994
ENSG00000214013	GANC	-0.154828	0.407473
ENSG00000214021	TTLL3	-1.15842	0.00347433
ENSG00000214022	REPIN1	-0.106055	0.0828559
ENSG00000214026	MRPL23	-0.28996	0.208932
ENSG00000214029	ZNF891	-0.19817	0.765532
ENSG00000214046	SMIM7	0.427468	1.05059e-05
ENSG00000214050	FBXO16	1.03588	0.00176324
ENSG00000214063	TSPAN4	-0.426506	1.74578e-11
ENSG00000214076	CPSF1P1	0.257807	0.137399
ENSG00000214078	CPNE1	0.0994781	0.350711
ENSG00000214087	ARL16	-0.0333808	0.836239
ENSG00000214106	PAXIP1-AS2	0.304999	0.268042
ENSG00000214107	MAGEB1	7.43509	1.24459e-05
ENSG00000214110	LDHAP4	-0.506843	0.312748
ENSG00000214113	LYRM4	0.1503	0.312773
ENSG00000214114	MYCBP	0.535042	0.00020326
ENSG00000214135	AC132008.2	-0.296507	0.319064
ENSG00000214160	ALG3	0.206142	0.0101814
ENSG00000214174	AMZ2P1	-0.0813513	0.795725
ENSG00000214176	PLEKHM1P1	-0.451727	0.17755
ENSG00000214182	PTMAP5	-0.221337	0.642505
ENSG00000214189	ZNF788	0.0606712	0.918676
ENSG00000214193	SH3D21	-1.23878	3.77724e-15
ENSG00000214194	SMIM30	0.396725	8.77156e-05
ENSG00000214199	EEF1A1P12	-0.403018	0.746642
ENSG00000214223	HNRNPA1P10	-0.872478	0.0955465
ENSG00000214226	C17orf67	0.0361336	0.957791
ENSG00000214253	FIS1	-0.165662	0.106528
ENSG00000214274	ANG	-0.443425	0.181206
ENSG00000214293	APTR	0.119458	0.728881
ENSG00000214300	SPDYE3	0.537238	0.0865321
ENSG00000214309	MBLAC1	0.430092	0.268864
ENSG00000214331	AC009053.1	-0.838828	0.160605
ENSG00000214357	NEURL1B	-1.24905	7.24846e-09
ENSG00000214367	HAUS3	-0.396971	0.0303674
ENSG00000214389	RPS3AP26	-0.00603214	0.990778
ENSG00000214391	TUBAP2	-0.8141	0.400662
ENSG00000214413	BBIP1	0.058743	0.82928
ENSG00000214425	LRRC37A4P	-0.549789	0.169929
ENSG00000214455	RCN1P2	0.881194	0.204128
ENSG00000214485	RPL7P1	-0.350046	0.389547
ENSG00000214517	PPME1	-0.121322	0.203514
ENSG00000214530	STARD10	-0.167533	0.176387
ENSG00000214562	NUTM2D	1.21219	0.0520815
ENSG00000214575	CPEB1	0.115138	0.546211
ENSG00000214595	EML6	1.11381	0.0128855
ENSG00000214617	SLC6A10P	-0.270732	0.809634
ENSG00000214654	B3GNT10	-0.166276	0.771671
ENSG00000214655	ZSWIM8	-0.099131	0.32178
ENSG00000214706	IFRD2	-0.568919	2.16667e-09
ENSG00000214717	ZBED1	0.192893	0.205898
ENSG00000214719	AC005562.1	0.468102	0.261804
ENSG00000214753	HNRNPUL2	-0.310605	0.000724523
ENSG00000214756	CSKMT	-0.202304	0.623314
ENSG00000214765	SEPT7P2	-0.566467	0.155496
ENSG00000214776	AC092821.1	0.752905	0.164171
ENSG00000214796	AC098934.1	0.0347742	0.965898
ENSG00000214826	DDX12P	-2.16687	3.75861e-08
ENSG00000214827	MTCP1	0.440892	0.72783
ENSG00000214870	AC004540.1	0.0627694	0.949288
ENSG00000214897	PNMA6E	7.12762	8.0426e-25
ENSG00000214900	LINC01588	0.162351	0.875214
ENSG00000214922	HLA-F-AS1	-0.0543878	0.855669
ENSG00000214941	ZSWIM7	0.287968	0.156614
ENSG00000214944	ARHGEF28	-0.628528	0.240832
ENSG00000214954	LRRC69	2.08166	0.267492
ENSG00000214960	ISPD	0.578299	0.332384
ENSG00000215012	RTL10	-0.361447	0.0358838
ENSG00000215014	AL645728.1	0.7076	0.220137
ENSG00000215021	PHB2	-0.367684	5.68804e-11
ENSG00000215022	AL008729.1	-0.979783	0.0237645
ENSG00000215030	RPL13P12	-0.0227699	0.961709
ENSG00000215039	CD27-AS1	0.321648	0.445953
ENSG00000215041	NEURL4	-0.566941	2.75873e-05
ENSG00000215067	ALOX12-AS1	-0.271169	0.49586
ENSG00000215105	TTC3P1	-0.042119	0.923079
ENSG00000215114	UBXN2B	-0.314147	0.00574912
ENSG00000215126	CBWD6	0.489327	0.685598
ENSG00000215146	BX322639.1	-0.453657	0.160256
ENSG00000215154	AC141586.1	0.72811	0.217374
ENSG00000215158	AC138409.2	-0.167599	0.886265
ENSG00000215190	LINC00680	0.00210806	0.99656
ENSG00000215193	PEX26	-0.0664826	0.562002
ENSG00000215246	AC116351.1	-0.0631453	0.959455
ENSG00000215251	FASTKD5	0.228713	0.098162
ENSG00000215252	GOLGA8B	-1.80088	7.52877e-05
ENSG00000215256	DHRS4-AS1	0.0817989	0.685297
ENSG00000215262	KCNU1	2.31585	0.0227435
ENSG00000215271	HOMEZ	0.13774	0.532929
ENSG00000215301	DDX3X	-0.379044	6.60378e-14
ENSG00000215305	VPS16	-0.159243	0.257827
ENSG00000215374	FAM66B	0.61693	0.517717
ENSG00000215375	MYL5	-0.244258	0.412738
ENSG00000215421	ZNF407	-0.176627	0.51566
ENSG00000215424	MCM3AP-AS1	-0.248542	0.696278
ENSG00000215440	NPEPL1	-0.12577	0.582864
ENSG00000215447	NA	0.680541	0.0736245
ENSG00000215492	HNRNPA1P7	-0.555456	0.219541
ENSG00000215548	FRG1JP	-0.138991	0.73934
ENSG00000215612	HMX1	-0.0752594	0.819876
ENSG00000215712	TMEM242	0.0499636	0.868976
ENSG00000215717	TMEM167B	0.325207	0.0202087
ENSG00000215769	ARHGAP27P1-BPTFP1-KPNA2P3	-0.304682	0.724406
ENSG00000215784	FAM72D	-2.67116	0.00180163
ENSG00000215790	SLC35E2	-0.622185	0.220137
ENSG00000215835	AL596087.1	-0.500823	0.689122
ENSG00000215838	AL451074.1	-0.289067	0.832544
ENSG00000215845	TSTD1	5.82584	0.000879188
ENSG00000215861	AC245297.1	0.354628	0.686211
ENSG00000215883	CYB5RL	-0.787472	0.000183685
ENSG00000215908	CROCCP2	-0.92141	0.000357285
ENSG00000215912	TTC34	0.6636	0.567015
ENSG00000216285	AC078819.1	-0.275901	0.731251
ENSG00000216490	IFI30	0.664187	0.459702
ENSG00000216775	AL109918.1	-0.148179	0.744594
ENSG00000216866	RPS2P55	-0.115339	0.833422
ENSG00000216895	AC009403.1	0.221793	0.74241
ENSG00000216915	GPR89P	0.252735	0.823234
ENSG00000217094	PPIAP31	-0.543278	0.616951
ENSG00000217128	FNIP1	-0.215502	0.0372879
ENSG00000217130	AL139100.1	0.538144	0.492596
ENSG00000217165	ANKRD18EP	0.559128	0.367374
ENSG00000217275	AL031777.1	1.65241	0.0778307
ENSG00000217555	CKLF	-0.344641	0.0549825
ENSG00000217624	AL627402.1	-0.30255	0.808341
ENSG00000217716	RPS10P3	0.498898	0.659347
ENSG00000217801	AL390719.1	0.0696935	0.922766
ENSG00000217930	PAM16	-0.0678564	0.825894
ENSG00000218175	AC016739.1	-0.0979243	0.903542
ENSG00000218226	TATDN2P2	-0.843966	0.0837803
ENSG00000218227	AC136632.1	0.0586088	0.951982
ENSG00000218283	MORF4L1P1	-0.0806104	0.659593
ENSG00000218336	TENM3	-0.595079	0.0690165
ENSG00000218426	AL590867.2	0.0329596	0.938166
ENSG00000218510	LINC00339	-0.0727301	0.770182
ENSG00000218537	MIF-AS1	-0.724777	0.24927
ENSG00000218739	CEBPZOS	-0.231055	0.114552
ENSG00000218891	ZNF579	0.524851	0.000195428
ENSG00000219200	RNASEK	0.386848	0.0188643
ENSG00000219201	AC138392.1	0.428167	0.712503
ENSG00000219438	FAM19A5	0.522922	0.0123334
ENSG00000219481	NBPF1	-0.202814	0.482855
ENSG00000219507	FTH1P8	0.252496	0.506613
ENSG00000219545	UMAD1	0.00612047	0.981074
ENSG00000219626	FAM228B	-0.022242	0.973097
ENSG00000219665	ZNF433-AS1	-0.203888	0.746912
ENSG00000219891	ZSCAN12P1	1.02063	0.190541
ENSG00000220161	LINC02076	-0.455688	0.675252
ENSG00000220205	VAMP2	0.189303	0.176641
ENSG00000220472	AL139095.2	0.128999	0.923681
ENSG00000220583	RPL35P2	0.299141	0.793901
ENSG00000220785	MTMR9LP	-0.0177917	0.952186
ENSG00000220804	LINC01881	-0.269674	0.770428
ENSG00000220842	RPL21P16	-0.140063	0.800893
ENSG00000220848	RPS18P9	-0.0705463	0.958899
ENSG00000221817	PPP3CB-AS1	0.793865	0.213308
ENSG00000221821	C6orf226	0.157723	0.53703
ENSG00000221823	PPP3R1	0.0887096	0.464723
ENSG00000221829	FANCG	-0.984239	3.07978e-12
ENSG00000221838	AP4M1	0.0601796	0.790827
ENSG00000221843	C2orf16	0.555663	0.379263
ENSG00000221866	PLXNA4	1.27473	0.203035
ENSG00000221867	MAGEA3	0.278232	0.000100353
ENSG00000221869	CEBPD	-0.0641646	0.709648
ENSG00000221883	ARIH2OS	-0.313165	0.651666
ENSG00000221886	ZBED8	0.334358	0.315087
ENSG00000221890	NPTXR	0.907378	9.16707e-06
ENSG00000221909	FAM200A	0.189054	0.602687
ENSG00000221914	PPP2R2A	0.245668	0.00773227
ENSG00000221916	C19orf73	-0.127183	0.926397
ENSG00000221923	ZNF880	0.864582	6.11639e-05
ENSG00000221926	TRIM16	0.68487	1.02109e-05
ENSG00000221930	FAM45BP	0.698672	0.426431
ENSG00000221944	TIGD1	-0.198701	0.684803
ENSG00000221946	FXYD7	1.76299	0.00326655
ENSG00000221947	XKR9	1.25604	0.041143
ENSG00000221955	SLC12A8	3.84956	0.0263675
ENSG00000221963	APOL6	2.15746	7.52898e-68
ENSG00000221968	FADS3	0.0791202	0.6953
ENSG00000221978	CCNL2	-0.617051	8.54749e-07
ENSG00000221983	UBA52	0.140238	0.00255248
ENSG00000221988	PPT2	0.368528	0.000763148
ENSG00000221990	EXOC3-AS1	-0.0950507	0.748644
ENSG00000222009	BTBD19	-0.25283	0.582451
ENSG00000222011	FAM185A	0.375737	0.413768
ENSG00000222019	URAHP	-0.615272	0.54696
ENSG00000222041	CYTOR	0.221141	0.329809
ENSG00000223361	FTH1P10	0.0619422	0.910803
ENSG00000223396	RPS10P7	0.274371	0.684991
ENSG00000223414	LINC00473	-0.533313	0.00451187
ENSG00000223459	TCAF1P1	0.215917	0.656955
ENSG00000223478	AL441992.1	-0.62944	0.16752
ENSG00000223482	NUTM2A-AS1	0.149632	0.541188
ENSG00000223485	LINC01615	5.8005	0.00107707
ENSG00000223496	EXOSC6	0.0227486	0.884411
ENSG00000223501	VPS52	-0.189559	0.0523543
ENSG00000223508	RPL23AP53	-0.288576	0.641122
ENSG00000223509	AC135983.2	-2.735	0.00281755
ENSG00000223547	ZNF844	0.62738	0.553646
ENSG00000223573	TINCR	1.06411	0.00793698
ENSG00000223705	NSUN5P1	-0.690981	0.0202284
ENSG00000223745	CCDC18-AS1	-0.400392	0.502176
ENSG00000223756	TSSC2	8.07891	8.19852e-07
ENSG00000223764	AL645608.1	2.25683	0.000419036
ENSG00000223768	LINC00205	0.591258	0.152847
ENSG00000223773	CD99P1	0.050509	0.955598
ENSG00000223786	AL357507.1	-0.440881	0.702384
ENSG00000223797	ENTPD3-AS1	0.456857	0.405083
ENSG00000223802	CERS1	-0.289984	0.103764
ENSG00000223804	AC244669.1	1.95597	0.0390225
ENSG00000223820	CFL1P1	1.05935	0.244083
ENSG00000223865	HLA-DPB1	3.51399	0.00166189
ENSG00000223891	OSER1-AS1	0.00798056	0.984013
ENSG00000223949	ROR1-AS1	2.27824	0.0192568
ENSG00000223959	AFG3L1P	-1.16333	2.20414e-05
ENSG00000223960	AC009948.1	0.797983	0.00883341
ENSG00000224032	EPB41L4A-AS1	0.560522	0.000187445
ENSG00000224046	AC005076.1	0.0524668	0.967742
ENSG00000224050	AL008723.1	0.915275	0.154308
ENSG00000224051	CPTP	0.0326757	0.85545
ENSG00000224078	SNHG14	-0.129248	0.294478
ENSG00000224080	UBE2FP1	1.03798	0.318866
ENSG00000224081	SLC44A3-AS1	0.407068	0.440202
ENSG00000224086	AC245452.1	-0.42246	0.398256
ENSG00000224109	CENPVL3	0.02103	0.980446
ENSG00000224152	AC009506.1	0.247789	0.766424
ENSG00000224184	MIR3681HG	2.11642	0.00018893
ENSG00000224189	HAGLR	-0.426926	9.14517e-06
ENSG00000224271	AL117329.1	-0.613824	0.515378
ENSG00000224281	SLC25A5-AS1	-0.58232	0.184707
ENSG00000224287	MSL3P1	-0.0634954	0.942609
ENSG00000224358	AL451074.2	1.40749	0.177827
ENSG00000224361	AC011239.1	1.83128	0.0472362
ENSG00000224376	AC017104.1	-1.89837	0.0621973
ENSG00000224383	PRR29	3.0763	0.00247222
ENSG00000224389	C4B	3.06014	5.11821e-14
ENSG00000224397	SMIM25	0.244082	0.363395
ENSG00000224411	HSP90AA2P	0.143359	0.821697
ENSG00000224420	ADM5	-1.48161	0.0684957
ENSG00000224424	PRKAR2A-AS1	0.224856	0.855219
ENSG00000224470	ATXN1L	-0.220348	0.0730121
ENSG00000224531	SMIM13	-0.38876	0.000163001
ENSG00000224536	AC096677.1	0.0841538	0.913649
ENSG00000224543	SNRPGP15	-0.157396	0.870843
ENSG00000224546	EIF4BP3	-0.986717	0.147441
ENSG00000224577	LINC01117	0.717847	0.381074
ENSG00000224578	HNRNPA1P48	-0.414897	0.0883321
ENSG00000224592	AL139158.2	-0.14718	0.895097
ENSG00000224597	SVIL-AS1	0.287744	0.0321331
ENSG00000224616	RTCA-AS1	0.794361	0.189828
ENSG00000224631	RPS27AP16	0.241979	0.56719
ENSG00000224660	SH3BP5-AS1	0.430985	0.651546
ENSG00000224687	RASAL2-AS1	-0.0288988	0.970345
ENSG00000224699	LAMTOR5-AS1	0.216836	0.840836
ENSG00000224738	AC099850.1	1.05828	0.216731
ENSG00000224805	LINC00853	0.696314	0.50952
ENSG00000224810	AL355482.1	-0.143999	0.870968
ENSG00000224831	TMEM183B	0.539888	0.561817
ENSG00000224842	AL161908.1	0.253531	0.820766
ENSG00000224843	LINC00240	0.90638	0.410757
ENSG00000224861	YBX1P1	-0.421463	0.213647
ENSG00000224870	AL391244.1	-0.267221	0.0955081
ENSG00000224877	NDUFAF8	0.642099	1.44519e-10
ENSG00000224887	AL513318.1	3.05569	3.02347e-09
ENSG00000224888	AC138028.2	-1.27129	0.187769
ENSG00000224914	LINC00863	0.624079	0.0258546
ENSG00000224934	AL391684.1	-1.81725	0.0816742
ENSG00000224940	PRRT4	-1.39483	0.100199
ENSG00000225022	UBE2D3P1	0.466022	0.659716
ENSG00000225031	EIF4BP7	-0.76412	0.338009
ENSG00000225077	LINC00337	0.613206	0.381875
ENSG00000225096	AL445250.1	0.603798	0.460266
ENSG00000225106	AL162457.2	0.0137194	0.974816
ENSG00000225137	DYNC1I2P1	-0.119002	0.920401
ENSG00000225138	SLC9A3-AS1	0.521816	0.139709
ENSG00000225151	GOLGA2P7	-0.966192	0.0758901
ENSG00000225159	NPM1P39	0.137721	0.887895
ENSG00000225173	AL662890.1	0.414932	0.567294
ENSG00000225175	AC109780.1	0.519028	0.159873
ENSG00000225177	AL590617.2	-0.449745	0.261108
ENSG00000225178	RPSAP58	-0.159648	0.34025
ENSG00000225190	PLEKHM1	0.824313	7.27841e-10
ENSG00000225200	AC246787.1	-0.280229	0.828861
ENSG00000225210	DUXAP9	0.402796	0.216992
ENSG00000225259	ST13P6	-0.359018	0.778269
ENSG00000225264	ZNRF2P2	0.546968	0.508354
ENSG00000225265	TAF1A-AS1	0.942609	0.244999
ENSG00000225335	AC016027.1	0.307987	0.766207
ENSG00000225339	AL354740.1	0.716962	0.200169
ENSG00000225361	PPP1R26-AS1	0.135647	0.880034
ENSG00000225377	NRSN2-AS1	-0.231685	0.686668
ENSG00000225439	BOLA3-AS1	-0.348832	0.271043
ENSG00000225465	RFPL1S	1.74736	0.0206973
ENSG00000225470	JPX	0.052105	0.870903
ENSG00000225484	NUTM2B-AS1	-0.0508169	0.903654
ENSG00000225507	AC069282.1	-1.80262	0.0168493
ENSG00000225556	C2CD4D	0.161514	0.844948
ENSG00000225614	ZNF469	-0.0831821	0.8988
ENSG00000225630	MTND2P28	0.0966974	0.835775
ENSG00000225648	SBDSP1	0.18197	0.55261
ENSG00000225649	AC064875.1	1.18428	0.000361141
ENSG00000225663	MCRIP1	0.0791937	0.353506
ENSG00000225697	SLC26A6	-0.738923	1.44679e-11
ENSG00000225733	FGD5-AS1	-0.204445	0.0153728
ENSG00000225768	AL161646.1	-0.0217545	0.974472
ENSG00000225774	SIRPAP1	-0.167198	0.83528
ENSG00000225778	PROSER2-AS1	4.20962	5.81444e-12
ENSG00000225791	TRAM2-AS1	0.255763	0.56759
ENSG00000225793	AL080250.1	1.16903	0.257953
ENSG00000225828	FAM229A	-0.849618	0.395254
ENSG00000225830	ERCC6	0.550127	0.00758928
ENSG00000225855	RUSC1-AS1	0.110854	0.898421
ENSG00000225886	AL445490.1	7.45747	1.14479e-05
ENSG00000225921	NOL7	0.0575336	0.537458
ENSG00000225931	AL139246.2	-0.599416	0.244414
ENSG00000225953	SATB2-AS1	0.115073	0.897835
ENSG00000225963	AC009950.1	2.49063	1.64285e-05
ENSG00000225968	ELFN1	0.948736	3.34248e-16
ENSG00000225969	ABHD11-AS1	1.72212	0.00990923
ENSG00000225973	PIGBOS1	0.0159853	0.954264
ENSG00000226007	BX005266.2	0.0417508	0.971391
ENSG00000226049	TLK2P1	-0.612625	0.564017
ENSG00000226054	MEMO1P1	-0.663758	0.542594
ENSG00000226067	LINC00623	0.935092	0.0839628
ENSG00000226084	AC113935.1	-0.171559	0.839436
ENSG00000226085	UQCRFS1P1	0.0270354	0.970103
ENSG00000226124	FTCDNL1	-0.281713	0.660341
ENSG00000226137	BAIAP2-AS1	-0.103015	0.486798
ENSG00000226145	KRT16P6	-0.800628	0.342917
ENSG00000226200	SGMS1-AS1	0.479767	0.318489
ENSG00000226210	AC215219.1	-0.559237	0.0220017
ENSG00000226221	RPL26P19	0.242716	0.750917
ENSG00000226237	GAS1RR	-0.155489	0.870872
ENSG00000226251	AL451060.1	0.795781	0.353681
ENSG00000226259	GTF2H2B	-1.00634	0.311009
ENSG00000226287	TMEM191A	0.393679	0.542456
ENSG00000226328	NUP50-AS1	0.0982625	0.752547
ENSG00000226360	RPL10AP6	0.389315	0.569849
ENSG00000226383	LINC01876	-0.554573	0.574827
ENSG00000226415	TPI1P1	-0.384352	0.285211
ENSG00000226419	SLC16A1-AS1	-0.867266	0.0600541
ENSG00000226445	BX322234.1	1.00974	0.15221
ENSG00000226471	Z93930.2	-0.423441	0.729672
ENSG00000226479	TMEM185B	0.282377	0.201822
ENSG00000226496	LINC00323	1.06443	0.229364
ENSG00000226510	UPK1A-AS1	-2.33073	0.00224381
ENSG00000226539	AC012512.1	1.65815	6.30844e-12
ENSG00000226564	FTH1P20	0.169885	0.6309
ENSG00000226608	FTLP3	1.76114	0.00760867
ENSG00000226644	AL121899.1	0.892284	0.417795
ENSG00000226674	TEX41	-0.209427	0.315832
ENSG00000226686	LINC01535	0.333986	0.730592
ENSG00000226688	ENTPD1-AS1	-0.182008	0.661309
ENSG00000226696	LENG8-AS1	0.634042	0.608295
ENSG00000226711	FAM66C	0.162883	0.873994
ENSG00000226724	AC109780.2	0.695595	0.114028
ENSG00000226742	HSBP1L1	-0.784048	2.96629e-06
ENSG00000226752	CUTALP	-0.0638267	0.905842
ENSG00000226754	AL606760.1	0.343672	0.801822
ENSG00000226791	AC109826.1	1.64334	0.00738459
ENSG00000226824	AC006001.2	0.254482	0.838334
ENSG00000226869	LHFPL3-AS1	-0.769313	1.88591e-34
ENSG00000226887	ERVMER34-1	0.89212	0.318148
ENSG00000226950	DANCR	-1.05518	9.53783e-19
ENSG00000226964	RHEBP2	0.452365	0.543585
ENSG00000226972	RPL12P19	-0.217289	0.870027
ENSG00000226976	COX6A1P2	-0.00409625	0.99656
ENSG00000226986	AC092017.1	0.579861	0.570431
ENSG00000227036	LINC00511	-0.400119	6.29341e-07
ENSG00000227051	C14orf132	-0.275235	0.070579
ENSG00000227057	WDR46	0.120956	0.221947
ENSG00000227063	RPL41P1	0.150376	0.377399
ENSG00000227081	AC005912.1	0.266823	0.508354
ENSG00000227097	RPS28P7	-0.0207676	0.965898
ENSG00000227124	ZNF717	-0.187206	0.677865
ENSG00000227195	MIR663AHG	6.05898	0.000428259
ENSG00000227199	ST7-AS1	0.322036	0.698944
ENSG00000227214	HCG15	-0.00762045	0.994494
ENSG00000227218	AL157935.1	2.453	0.00416359
ENSG00000227232	WASH7P	-0.995521	0.0519919
ENSG00000227234	SPANXB1	7.20208	8.60912e-06
ENSG00000227252	AC105760.2	0.0647383	0.965027
ENSG00000227258	SMIM2-AS1	0.821438	0.315871
ENSG00000227345	PARG	-0.318969	0.046047
ENSG00000227354	RBM26-AS1	-0.340805	0.620121
ENSG00000227355	AL359644.1	1.29642	0.233017
ENSG00000227359	AC017074.1	2.43387	0.000622019
ENSG00000227372	TP73-AS1	-0.195312	0.179655
ENSG00000227376	FTH1P16	1.13168	0.235657
ENSG00000227392	HPN-AS1	3.0575	0.00714902
ENSG00000227398	KIF9-AS1	0.620827	0.572723
ENSG00000227473	TSSK5P	-0.438552	0.312391
ENSG00000227500	SCAMP4	-0.0831613	0.398168
ENSG00000227533	SLC2A1-AS1	2.02104	0.000702658
ENSG00000227543	SPAG5-AS1	0.143341	0.885833
ENSG00000227615	AP001324.1	-0.156194	0.861955
ENSG00000227671	AL390728.4	-1.18706	0.000986993
ENSG00000227766	HCG4P5	0.729575	3.51259e-09
ENSG00000227775	AL031282.1	0.0448147	0.960601
ENSG00000227827	AC138969.2	-0.63668	0.419662
ENSG00000227848	SUCLA2-AS1	0.306347	0.742553
ENSG00000227855	DPY19L2P3	0.00456474	0.994196
ENSG00000227939	RPL3P2	0.37211	0.69194
ENSG00000227946	AC007383.2	0.369774	0.141915
ENSG00000227963	RBM15-AS1	-0.143347	0.914447
ENSG00000228022	HCG20	0.182864	0.835775
ENSG00000228106	AL392172.1	-0.0699284	0.903654
ENSG00000228109	MELTF-AS1	-0.0588679	0.930772
ENSG00000228175	GEMIN8P4	-0.170007	0.80946
ENSG00000228192	AL512353.1	0.16063	0.895635
ENSG00000228203	RNF144A-AS1	-0.493431	0.374112
ENSG00000228205	AC131235.1	0.670118	0.458497
ENSG00000228223	HCG11	-0.0491534	0.832373
ENSG00000228232	GAPDHP1	-0.189514	0.703889
ENSG00000228253	MT-ATP8	-0.237462	2.20347e-07
ENSG00000228265	NA	-0.197133	0.816162
ENSG00000228274	AL021707.2	-0.215764	0.714695
ENSG00000228288	PCAT6	-0.250726	0.382641
ENSG00000228300	C19orf24	0.0813559	0.478955
ENSG00000228305	AC016734.1	-0.625121	0.355791
ENSG00000228327	AL669831.1	-0.716918	0.351667
ENSG00000228343	AC115618.2	0.534195	0.400888
ENSG00000228395	AL356481.1	-0.0559045	0.963799
ENSG00000228409	CCT6P1	-0.329538	0.686137
ENSG00000228412	AL022068.1	2.04232	1.98045e-07
ENSG00000228439	TSTD3	0.637631	0.513641
ENSG00000228451	SDAD1P1	-0.140697	0.822239
ENSG00000228474	OST4	0.554971	2.94089e-07
ENSG00000228502	EEF1A1P11	-0.728592	0.328095
ENSG00000228506	AL513550.1	-0.368578	0.653933
ENSG00000228526	MIR34AHG	3.65941	0.00489406
ENSG00000228532	AC005000.1	0.374551	0.733288
ENSG00000228544	CCDC183-AS1	-0.139445	0.870843
ENSG00000228549	BX284668.2	6.82736	0.000137773
ENSG00000228589	SPCS2P4	-0.127773	0.821621
ENSG00000228594	FNDC10	-0.523213	3.45651e-06
ENSG00000228623	ZNF883	0.501703	0.482629
ENSG00000228638	FCF1P2	0.0412697	0.955308
ENSG00000228701	TNKS2-AS1	-1.0063	0.226577
ENSG00000228709	LINC02575	1.1302	0.00724323
ENSG00000228716	DHFR	-0.911328	7.07852e-37
ENSG00000228775	WEE2-AS1	0.0781304	0.941588
ENSG00000228782	MRPL45P2	-0.125317	0.803452
ENSG00000228794	LINC01128	0.35023	0.136494
ENSG00000228801	AC064807.1	-0.0905071	0.915543
ENSG00000228878	SEPT7-AS1	-0.500085	0.594463
ENSG00000228887	EEF1DP1	0.343833	0.791404
ENSG00000228889	UBAC2-AS1	0.0775604	0.907407
ENSG00000228903	RASA4CP	1.10719	0.153364
ENSG00000228933	AC107419.1	-0.224966	0.826093
ENSG00000228966	HOMER2P1	1.9072	0.0246836
ENSG00000229043	AC091729.3	-0.444117	0.168223
ENSG00000229109	AL137847.1	-0.509841	0.495021
ENSG00000229117	RPL41	0.208995	0.000322106
ENSG00000229119	AC026403.1	-0.213956	0.838843
ENSG00000229124	VIM-AS1	0.855118	0.229843
ENSG00000229131	AC016710.1	-0.263726	0.837491
ENSG00000229132	EIF4A1P10	-0.510355	0.410165
ENSG00000229152	ANKRD10-IT1	-1.07685	0.121049
ENSG00000229180	AC006001.3	-0.437153	0.499429
ENSG00000229195	AC009495.1	-1.04891	0.00344318
ENSG00000229267	AC016708.1	1.46012	0.138412
ENSG00000229320	KRT8P12	0.205348	0.61394
ENSG00000229334	AC046143.1	1.28013	0.142695
ENSG00000229344	MTCO2P12	0.599368	0.408342
ENSG00000229358	DPY19L1P1	-0.779749	0.118835
ENSG00000229401	MIR5689HG	0.414765	0.685297
ENSG00000229404	LINC00858	-0.564406	0.62962
ENSG00000229413	AC018638.1	0.123437	0.910073
ENSG00000229544	NKX1-2	-0.126138	0.812086
ENSG00000229558	SACS-AS1	0.766154	0.00447426
ENSG00000229589	ACVR2B-AS1	0.168784	0.822599
ENSG00000229619	MBNL1-AS1	0.269534	0.833422
ENSG00000229638	RPL4P4	-0.366441	0.197127
ENSG00000229644	NAMPTP1	-0.0823619	0.935368
ENSG00000229689	AC009237.3	0.786169	0.0649027
ENSG00000229692	SOS1-IT1	0.578282	0.425519
ENSG00000229809	ZNF688	-0.0777585	0.839827
ENSG00000229833	PET100	0.352316	0.0129515
ENSG00000229835	KHSRPP1	-0.00561725	0.99656
ENSG00000229852	AC019205.1	-0.974233	0.0221501
ENSG00000229891	LINC01315	-0.236402	0.491503
ENSG00000229931	AL137003.1	2.76324	0.00867652
ENSG00000229932	YWHAZP3	-0.816754	0.216125
ENSG00000229939	AL589880.1	-0.844751	0.400302
ENSG00000229944	EIF4EP2	0.594742	0.490765
ENSG00000229950	TFAP2A-AS1	-0.0851615	0.839083
ENSG00000229953	AL590666.2	1.04951	0.0580762
ENSG00000229956	ZRANB2-AS2	0.0275299	0.977576
ENSG00000229980	TOB1-AS1	0.669359	0.462227
ENSG00000230061	TRPM2-AS	0.846142	0.0678525
ENSG00000230074	AL162231.2	0.872271	0.245452
ENSG00000230076	RPL10P6	-0.648022	0.562936
ENSG00000230084	AC006059.1	-0.191342	0.852899
ENSG00000230124	ACBD6	0.0462699	0.775292
ENSG00000230148	HOXB-AS1	-0.401881	0.634607
ENSG00000230163	AL122010.1	0.307714	0.693043
ENSG00000230202	AL450405.1	0.243615	0.489942
ENSG00000230239	BX284668.3	-1.77376	0.0856188
ENSG00000230257	NFE4	6.66513	5.94404e-05
ENSG00000230266	XXYLT1-AS2	-0.569546	0.562094
ENSG00000230330	HMGN2P3	-0.789677	0.0274863
ENSG00000230359	TPI1P2	0.433102	0.559401
ENSG00000230409	TCEA1P2	-0.584766	0.302311
ENSG00000230461	PROX1-AS1	-0.193248	0.875729
ENSG00000230487	PSMG3-AS1	-0.164889	0.602435
ENSG00000230513	THAP7-AS1	-0.15927	0.777951
ENSG00000230521	HCG4P7	1.85404	2.0688e-07
ENSG00000230551	AC021078.1	-0.478533	0.143535
ENSG00000230555	AL450326.1	0.991793	0.209565
ENSG00000230562	FAM133DP	1.09996	0.31877
ENSG00000230590	FTX	0.0520461	0.94771
ENSG00000230615	AL139220.2	1.49496	0.0312918
ENSG00000230626	AC011005.1	-0.148479	0.895406
ENSG00000230629	RPS23P8	0.0633959	0.936265
ENSG00000230658	KLHL7-AS1	-0.271008	0.602844
ENSG00000230707	AL589987.1	0.0804734	0.940645
ENSG00000230715	AC018638.2	-1.0466	0.275658
ENSG00000230733	AC092171.2	-0.0619758	0.79511
ENSG00000230797	YY2	1.34426	0.00552654
ENSG00000230798	FOXD3-AS1	0.339016	0.385592
ENSG00000230836	LINC01293	-0.237588	0.58084
ENSG00000230844	ZNF674-AS1	0.649663	0.318489
ENSG00000230896	AL604028.1	0.162883	0.873994
ENSG00000230897	RPS18P12	-0.216323	0.829833
ENSG00000230989	HSBP1	0.0155227	0.86572
ENSG00000231007	CDC20P1	-2.32851	0.0201046
ENSG00000231043	AC007238.1	-0.240079	0.838236
ENSG00000231074	HCG18	0.131059	0.400662
ENSG00000231113	AL035587.1	-1.01152	0.294938
ENSG00000231167	YBX1P2	-0.307454	0.645436
ENSG00000231185	SPRY4-AS1	0.737777	0.139709
ENSG00000231187	AL356056.2	1.04037	0.332508
ENSG00000231233	CFAP58-AS1	0.420976	0.6936
ENSG00000231258	ZSWIM5P2	0.151953	0.839656
ENSG00000231259	AC125232.1	0.392871	0.49586
ENSG00000231304	SGO1-AS1	0.0385621	0.95799
ENSG00000231312	AC007388.1	-0.0284118	0.940533
ENSG00000231345	BEND3P1	-1.34355	0.00800013
ENSG00000231365	AL359915.2	0.0308678	0.954264
ENSG00000231389	HLA-DPA1	3.4409	0.00234772
ENSG00000231419	LINC00689	1.6192	0.000438628
ENSG00000231476	AC074389.2	0.56448	0.465537
ENSG00000231500	RPS18	0.170473	1.23347e-05
ENSG00000231503	PTMAP4	-1.00945	0.307707
ENSG00000231584	FAHD2CP	-0.288294	0.194431
ENSG00000231599	NA	-1.10848	0.311009
ENSG00000231607	DLEU2	-0.138594	0.840648
ENSG00000231663	AL355472.1	0.0367494	0.973106
ENSG00000231672	DIRC3	2.95693	0.00768487
ENSG00000231721	LINC-PINT	0.313487	0.608912
ENSG00000231764	DLX6-AS1	0.112085	0.809759
ENSG00000231767	AL136454.1	-0.26091	0.780472
ENSG00000231770	TMEM44-AS1	0.0915648	0.820354
ENSG00000231789	PIK3CD-AS2	-0.27989	0.370393
ENSG00000231806	PCAT7	0.322596	0.347075
ENSG00000231811	AL159166.1	1.60974	0.000298133
ENSG00000231856	AL162377.1	0.16074	0.808461
ENSG00000231871	IPO9-AS1	0.157752	0.894823
ENSG00000231889	TRAF3IP2-AS1	-0.330717	0.62582
ENSG00000231890	DARS-AS1	-0.883691	0.380308
ENSG00000231908	IDH1-AS1	0.75841	0.326181
ENSG00000231924	PSG1	5.07993	7.61377e-05
ENSG00000231925	TAPBP	0.917343	5.96709e-50
ENSG00000231982	AC112907.2	-0.645481	0.280219
ENSG00000231991	ANXA2P2	0.200921	0.623472
ENSG00000231993	EP300-AS1	0.144753	0.898421
ENSG00000232006	AC005537.1	-0.204656	0.785661
ENSG00000232022	FAAHP1	1.48789	0.161857
ENSG00000232023	LINC01807	0.0583778	0.955173
ENSG00000232024	LSM12P1	0.294156	0.785326
ENSG00000232040	ZBED9	1.87708	0.0635637
ENSG00000232053	AC078845.1	0.530016	0.430932
ENSG00000232093	DCST1-AS1	-0.178473	0.85213
ENSG00000232098	AC012313.1	0.616473	0.0244428
ENSG00000232104	RFX3-AS1	-0.912917	0.0945512
ENSG00000232112	TMA7	0.00920772	0.942609
ENSG00000232119	MCTS1	0.27039	0.0669869
ENSG00000232150	ST13P4	0.118775	0.925702
ENSG00000232160	RAP2C-AS1	0.676308	0.27168
ENSG00000232176	AL161909.1	-0.282868	0.824338
ENSG00000232187	FTH1P7	0.089217	0.873994
ENSG00000232242	ZYG11AP1	0.207465	0.785978
ENSG00000232284	GNG12-AS1	0.0416314	0.960631
ENSG00000232310	AL078590.3	0.244437	0.694575
ENSG00000232320	AC009299.2	-0.0327664	0.968806
ENSG00000232386	AC015712.1	0.604039	0.585405
ENSG00000232388	SMIM26	0.287953	0.0780804
ENSG00000232401	LINC00112	7.54362	8.02758e-06
ENSG00000232411	AC009495.2	-0.653875	0.128567
ENSG00000232434	AJM1	0.416441	0.40078
ENSG00000232442	MHENCR	-0.070687	0.926924
ENSG00000232445	AC006329.1	-0.0233445	0.973662
ENSG00000232450	AL133517.1	-0.0832592	0.956214
ENSG00000232472	EEF1B2P3	-0.153173	0.842613
ENSG00000232533	AC093673.1	1.63532	0.000855289
ENSG00000232559	NA	-0.354027	0.308613
ENSG00000232573	RPL3P4	-0.200677	0.685297
ENSG00000232593	KANTR	-0.70023	0.49586
ENSG00000232630	PRPS1P2	0.797591	0.479933
ENSG00000232656	IDI2-AS1	-0.36528	0.484032
ENSG00000232677	LINC00665	0.301459	0.177872
ENSG00000232725	U52111.1	-0.874802	0.414279
ENSG00000232742	RHOQP2	0.54706	0.401847
ENSG00000232748	AC135050.1	-0.376619	0.729635
ENSG00000232775	BMS1P22	-0.297401	0.775179
ENSG00000232803	SLCO4A1-AS1	-0.261401	0.515566
ENSG00000232807	AL137186.2	0.535223	0.588117
ENSG00000232838	PET117	0.116021	0.702369
ENSG00000232859	LYRM9	0.355414	0.359117
ENSG00000232888	RPS11P5	-0.1323	0.854533
ENSG00000232940	HCG25	0.314967	0.753417
ENSG00000232956	SNHG15	0.298228	0.121165
ENSG00000232973	CYP1B1-AS1	1.61685	0.0968908
ENSG00000232977	LINC00327	1.40697	0.0691942
ENSG00000232995	AL592435.1	0.154761	0.895635
ENSG00000233016	SNHG7	-0.864347	1.1499e-10
ENSG00000233098	CCDC144NL-AS1	5.99279	3.56826e-10
ENSG00000233170	AC138356.2	0.12446	0.878716
ENSG00000233184	AC093157.1	0.755639	0.269209
ENSG00000233215	LINC01687	-0.28773	0.77804
ENSG00000233223	AC016876.1	0.482827	0.012643
ENSG00000233225	AC004987.2	0.0550298	0.96683
ENSG00000233230	AC079807.1	-0.318793	0.481135
ENSG00000233237	LINC00472	1.28807	0.0345932
ENSG00000233276	GPX1	0.51253	5.65489e-26
ENSG00000233325	MIPEPP3	-0.201856	0.874395
ENSG00000233328	PFN1P1	-0.549218	0.442322
ENSG00000233369	GTF2IP4	0.0308742	0.927332
ENSG00000233379	AL139002.1	6.20231	0.000269674
ENSG00000233396	LINC01719	0.25349	0.786806
ENSG00000233426	EIF3FP3	0.13921	0.871667
ENSG00000233429	HOTAIRM1	-0.240594	0.684256
ENSG00000233461	AL445524.1	0.0792504	0.882947
ENSG00000233476	EEF1A1P6	-0.0641122	0.849059
ENSG00000233493	TMEM238	1.36168	0.0578971
ENSG00000233515	LINC01518	1.08525	0.116941
ENSG00000233527	ZNF529-AS1	-0.00684522	0.99388
ENSG00000233532	LINC00460	4.0256	0.000913343
ENSG00000233539	AC011294.1	1.23512	0.131969
ENSG00000233593	AL590094.1	0.157513	0.687648
ENSG00000233608	TWIST2	-0.239935	0.655723
ENSG00000233621	LINC01137	0.711146	0.0236156
ENSG00000233622	CYP2T1P	2.02804	0.0328809
ENSG00000233639	LINC01158	-0.327512	0.460636
ENSG00000233695	GAS6-AS1	0.515957	0.231179
ENSG00000233757	AC092835.1	-1.20801	0.311245
ENSG00000233762	AC007969.1	-0.286805	0.542467
ENSG00000233785	AC131011.1	0.686119	0.505722
ENSG00000233822	HIST1H2BN	1.06861	0.00274724
ENSG00000233830	EIF4HP1	-1.02603	0.0848887
ENSG00000233836	AC139769.1	-0.493647	0.542636
ENSG00000233887	AL354685.1	10.4519	9.42289e-12
ENSG00000233901	LINC01503	1.16587	0.029652
ENSG00000233913	RPL10P9	-0.27592	0.240216
ENSG00000233922	LINC01694	3.20808	8.1461e-08
ENSG00000233927	RPS28	-0.0370363	0.621697
ENSG00000233930	KRTAP5-AS1	0.552627	0.592054
ENSG00000233937	AC008443.1	-0.279494	0.407602
ENSG00000233954	UQCRHL	-0.189608	0.589462
ENSG00000233966	UBE2SP1	-0.716911	0.283816
ENSG00000234009	RPL5P34	0.0379674	0.972363
ENSG00000234028	AC062029.1	-0.52711	0.438882
ENSG00000234068	PAGE2	6.80051	2.34629e-09
ENSG00000234072	AC074117.1	0.754001	0.0862961
ENSG00000234127	TRIM26	0.473084	5.0249e-10
ENSG00000234129	AC073529.1	-0.0578741	0.961709
ENSG00000234160	AL513165.1	-0.818484	0.238657
ENSG00000234171	RNASEH1-AS1	-0.138871	0.649728
ENSG00000234231	AC093616.1	0.96151	0.233632
ENSG00000234284	ZNF879	1.06977	0.00267279
ENSG00000234287	AC099560.2	-0.422178	0.64363
ENSG00000234323	LINC01505	1.19268	0.0966246
ENSG00000234327	AC012146.1	-0.556653	0.258058
ENSG00000234377	RNF219-AS1	1.51371	0.104095
ENSG00000234380	LINC01426	3.9029	0.000241755
ENSG00000234390	USP27X-AS1	-0.715495	0.49933
ENSG00000234420	ZNF37BP	-0.194651	0.461686
ENSG00000234442	BX276092.5	4.63397	0.000667344
ENSG00000234444	ZNF736	0.236796	0.453896
ENSG00000234456	MAGI2-AS3	0.31252	0.0613585
ENSG00000234476	AC092811.1	0.945772	0.205657
ENSG00000234494	SP2-AS1	-0.191844	0.844962
ENSG00000234511	C5orf58	4.31149	1.2451e-05
ENSG00000234518	PTGES3P1	0.473194	0.516116
ENSG00000234535	AL161719.1	0.745052	0.336347
ENSG00000234545	FAM133B	0.238448	0.185269
ENSG00000234546	LINC01759	2.78726	0.302642
ENSG00000234585	CCT6P3	-0.00462423	0.996736
ENSG00000234602	MCIDAS	-0.836838	0.00253093
ENSG00000234608	MAPKAPK5-AS1	0.01507	0.965027
ENSG00000234616	JRK	-0.673213	4.13887e-10
ENSG00000234636	MED14OS	-0.0115879	0.993283
ENSG00000234648	AL162151.2	-0.237861	0.76821
ENSG00000234664	HMGN2P5	-0.775721	0.0222276
ENSG00000234684	SDCBP2-AS1	0.41815	0.283256
ENSG00000234741	GAS5	0.293783	0.00527661
ENSG00000234745	HLA-B	1.8649	0
ENSG00000234753	FOXP4-AS1	-0.591882	0.375487
ENSG00000234769	WASH4P	-1.13494	0.165414
ENSG00000234771	SLC25A25-AS1	-1.67558	0.0434776
ENSG00000234779	BNC2-AS1	-0.641414	0.446822
ENSG00000234782	TPT1P9	0.550407	0.479565
ENSG00000234797	RPS3AP6	-0.176109	0.676458
ENSG00000234810	AL603840.1	3.4166	0.00272069
ENSG00000234814	SVILP1	0.304214	0.699397
ENSG00000234840	LINC01239	1.71633	0.101514
ENSG00000234851	RPL23AP42	0.21988	0.512874
ENSG00000234857	HNRNPUL2-BSCL2	-0.810293	0.0171551
ENSG00000234869	AL021392.1	1.22769	0.0819588
ENSG00000234882	EIF3EP1	-0.769785	0.403073
ENSG00000234899	SOX9-AS1	1.84332	0.0724465
ENSG00000234912	SNHG20	-0.012396	0.972346
ENSG00000234949	AC104667.2	-0.171376	0.847713
ENSG00000234964	FABP5P7	0.0155989	0.985528
ENSG00000234975	FTH1P2	0.464256	0.306515
ENSG00000235016	SEMA3F-AS1	0.319152	0.802424
ENSG00000235026	DPP10-AS1	-0.524204	0.228872
ENSG00000235027	AC068580.3	1.70831	0.0151031
ENSG00000235034	C19orf81	0.288235	0.583413
ENSG00000235043	TECRP1	-0.175308	0.866449
ENSG00000235092	ID2-AS1	-0.28719	0.826823
ENSG00000235106	BRD3OS	0.221346	0.24488
ENSG00000235109	ZSCAN31	2.38398	1.01171e-19
ENSG00000235162	C12orf75	0.250154	0.75294
ENSG00000235169	SMIM1	0.622572	0.0715738
ENSG00000235172	LINC01366	-0.692666	0.0318036
ENSG00000235173	HGH1	-0.0795402	0.513571
ENSG00000235174	RPL39P3	0.238033	0.589261
ENSG00000235192	AC009495.3	-1.03646	0.0599031
ENSG00000235194	PPP1R3E	-0.0485893	0.877051
ENSG00000235238	SUMO2P1	0.0699392	0.953991
ENSG00000235241	BX284668.4	0.416502	0.544586
ENSG00000235257	ITGA9-AS1	-0.413895	0.578747
ENSG00000235280	MCF2L-AS1	-0.382463	0.445928
ENSG00000235314	LINC00957	-0.36289	0.598928
ENSG00000235363	SNRPGP10	-0.14063	0.695745
ENSG00000235374	SSR4P1	-0.00738144	0.991205
ENSG00000235423	AC068768.1	0.690068	0.149183
ENSG00000235437	LINC01278	0.425075	0.0189367
ENSG00000235448	LURAP1L-AS1	-1.36576	0.0998178
ENSG00000235453	SMIM27	0.74467	0.215057
ENSG00000235501	AC105942.1	1.10679	0.0181616
ENSG00000235513	AL035681.1	0.390736	0.468066
ENSG00000235531	MSC-AS1	0.098756	0.755231
ENSG00000235545	AC103923.1	0.180122	0.859346
ENSG00000235552	RPL6P27	0.421612	0.17499
ENSG00000235560	AC002310.1	-0.36875	0.646152
ENSG00000235587	GAPDHP65	0.030026	0.976266
ENSG00000235597	LINC01102	-1.12547	1.05064e-05
ENSG00000235609	AF127577.4	-0.613646	0.527191
ENSG00000235618	FAM21EP	0.424839	0.680653
ENSG00000235621	LINC00494	-0.272866	0.749141
ENSG00000235655	H3F3AP4	0.25097	0.17786
ENSG00000235706	DICER1-AS1	-0.139179	0.864362
ENSG00000235734	HMGN1P36	-0.357676	0.615052
ENSG00000235749	AL390860.1	0.710753	0.522923
ENSG00000235750	KIAA0040	0.544324	0.196681
ENSG00000235823	OLMALINC	-0.687491	0.00109029
ENSG00000235859	AC006978.1	0.0795534	0.928315
ENSG00000235863	B3GALT4	0.519812	0.0557267
ENSG00000235890	TSPEAR-AS1	0.591026	0.430229
ENSG00000235897	TM4SF19-AS1	1.50236	0.0673479
ENSG00000235903	CPB2-AS1	0.467863	0.290658
ENSG00000235919	ASH1L-AS1	-0.0947534	0.905657
ENSG00000235944	ZNF815P	0.552344	0.469664
ENSG00000235954	TTC28-AS1	0.0888555	0.853393
ENSG00000235961	PNMA6A	0.0304246	0.903654
ENSG00000236081	ELFN1-AS1	0.443731	0.585408
ENSG00000236088	COX10-AS1	-0.10436	0.869171
ENSG00000236104	ZBTB22	-0.0245894	0.874311
ENSG00000236144	TMEM147-AS1	-0.106381	0.755731
ENSG00000236200	KDM4A-AS1	-0.454864	0.659653
ENSG00000236287	ZBED5	-0.159406	0.427548
ENSG00000236384	LINC00479	5.34797	0.000784149
ENSG00000236404	VLDLR-AS1	-0.23862	0.666975
ENSG00000236432	AC097662.1	-0.150831	0.912705
ENSG00000236540	AC006547.1	-0.606992	0.250366
ENSG00000236552	RPL13AP5	-0.123461	0.723733
ENSG00000236565	HNRNPA3P5	-0.49526	0.633798
ENSG00000236603	RANP1	0.327973	0.770653
ENSG00000236609	ZNF853	-1.06198	4.47728e-06
ENSG00000236618	PITPNA-AS1	-0.776049	0.0404599
ENSG00000236675	MTX1P1	0.245198	0.281946
ENSG00000236698	EIF1AXP1	-0.00930284	0.993628
ENSG00000236714	LINC01844	0.803725	0.222235
ENSG00000236753	MKLN1-AS	0.192378	0.68991
ENSG00000236778	INTS6-AS1	-1.33105	0.221053
ENSG00000236801	RPL24P8	0.489244	0.69255
ENSG00000236810	ELOA-AS1	-0.422199	0.624615
ENSG00000236819	LINC01563	1.44065	0.188774
ENSG00000236824	BCYRN1	-0.651743	8.65194e-09
ENSG00000236829	Z97634.1	-1.56011	0.0680106
ENSG00000236830	CBR3-AS1	0.328783	0.77804
ENSG00000236850	NA	-0.0716301	0.908385
ENSG00000236859	NIFK-AS1	-0.0269901	0.958899
ENSG00000236901	MIR600HG	-2.81441	9.21009e-06
ENSG00000236914	LINC01852	0.177889	0.874311
ENSG00000237004	ZNRF2P1	-0.656346	0.195321
ENSG00000237017	AC245052.4	-0.802546	0.425247
ENSG00000237036	ZEB1-AS1	0.204752	0.669556
ENSG00000237037	NDUFA6-AS1	-0.277246	0.633798
ENSG00000237126	AC073254.1	0.907438	0.389763
ENSG00000237149	ZNF503-AS2	0.551462	0.0424854
ENSG00000237172	B3GNT9	0.443767	0.485484
ENSG00000237181	AC147651.4	1.70273	0.0448275
ENSG00000237187	NR2F1-AS1	2.20231	0.0166854
ENSG00000237188	AC242426.2	0.153847	0.811837
ENSG00000237190	CDKN2AIPNL	-0.333675	0.00504276
ENSG00000237232	ZNF295-AS1	0.797114	0.424127
ENSG00000237238	BMS1P10	1.04055	0.0629778
ENSG00000237264	FTH1P11	0.204885	0.694595
ENSG00000237276	ANO7L1	2.64678	1.9715e-07
ENSG00000237289	CKMT1B	1.7674	0.0655838
ENSG00000237296	SMG1P1	-0.610161	0.543928
ENSG00000237298	TTN-AS1	-0.142141	0.780598
ENSG00000237310	AC008267.5	0.0552776	0.954264
ENSG00000237350	CDC42P6	0.119179	0.898421
ENSG00000237356	AL365295.1	1.63424	0.0102171
ENSG00000237357	BX088651.4	-0.371716	0.673247
ENSG00000237380	HOXD-AS2	0.343032	0.333645
ENSG00000237399	PITRM1-AS1	-0.130635	0.919302
ENSG00000237424	FOXD2-AS1	0.211973	0.69476
ENSG00000237438	CECR7	0.261013	0.222727
ENSG00000237440	ZNF737	0.565162	0.310635
ENSG00000237441	RGL2	-0.195732	0.0394554
ENSG00000237489	C10orf143	0.668631	0.518577
ENSG00000237493	AC034102.1	-0.771894	0.406641
ENSG00000237506	RPSAP15	-0.694935	0.464673
ENSG00000237517	DGCR5	-0.299435	0.723884
ENSG00000237523	LINC00857	6.41901	0.000152296
ENSG00000237550	RPL9P9	-0.587972	0.126453
ENSG00000237649	KIFC1	-1.28193	8.51728e-43
ENSG00000237651	C2orf74	-0.126446	0.794322
ENSG00000237667	LINC01115	1.313	0.220989
ENSG00000237686	AL109615.3	0.652594	0.312473
ENSG00000237732	AC010980.1	-0.190306	0.807711
ENSG00000237753	AC079922.2	-0.351228	0.68155
ENSG00000237758	BANF1P3	0.753894	0.414065
ENSG00000237765	FAM200B	0.106495	0.552738
ENSG00000237807	AC022034.2	1.38117	0.00125506
ENSG00000237846	AL773545.3	0.387794	0.746566
ENSG00000237854	LINC00674	-0.548557	0.0331533
ENSG00000237899	AL031289.1	1.09737	0.323703
ENSG00000237943	PRKCQ-AS1	0.307562	0.549094
ENSG00000237945	LINC00649	-0.726954	0.0221894
ENSG00000237973	MTCO1P12	0.238868	0.102128
ENSG00000237975	FLG-AS1	-0.10965	0.829986
ENSG00000237976	AL391069.3	1.64014	0.00470998
ENSG00000237978	KCNMB2-AS1	0.444447	0.326408
ENSG00000237989	LINC01679	0.0767145	0.809813
ENSG00000238000	AC116347.1	0.652756	0.539624
ENSG00000238045	AC009133.1	-0.277648	0.48651
ENSG00000238072	AC009244.1	0.340287	0.763982
ENSG00000238083	LRRC37A2	-0.678889	0.352173
ENSG00000238105	GOLGA2P5	-1.23684	0.0656571
ENSG00000238113	LINC01410	0.993537	0.15896
ENSG00000238118	SLC25A24P2	1.57987	0.118043
ENSG00000238121	LINC00426	0.175144	0.893752
ENSG00000238142	BX284668.5	-0.235468	0.729813
ENSG00000238164	TNFRSF14-AS1	-0.0914166	0.711386
ENSG00000238197	PAXBP1-AS1	-0.440565	0.615053
ENSG00000238227	TMEM250	0.298748	0.000989703
ENSG00000238243	OR2W3	0.710766	0.291694
ENSG00000238269	PAGE2B	8.35884	8.9633e-08
ENSG00000238278	ALG1L6P	-0.311207	0.534829
ENSG00000238287	AL603839.3	0.689473	0.565543
ENSG00000239213	NCK1-AS1	0.213845	0.607447
ENSG00000239264	TXNDC5	-0.417325	0.000569996
ENSG00000239268	AC092691.1	1.25549	0.130015
ENSG00000239282	CASTOR1	0.110446	0.87918
ENSG00000239305	RNF103	0.519553	0.00609279
ENSG00000239306	RBM14	0.284671	0.0205254
ENSG00000239322	ATP6V1B1-AS1	0.779665	0.292334
ENSG00000239382	ALKBH6	-0.39768	0.282571
ENSG00000239389	PCDHA13	0.249935	0.714168
ENSG00000239415	AP001469.3	-2.14305	0.0236275
ENSG00000239445	ST3GAL6-AS1	0.617575	0.111192
ENSG00000239467	AC007405.3	-0.364847	0.6962
ENSG00000239474	KLHL41	0.744076	0.479869
ENSG00000239482	AC112487.1	-0.113047	0.75029
ENSG00000239508	PLCH1-AS1	0.647277	0.0350693
ENSG00000239521	CASTOR3	0.729075	0.00477783
ENSG00000239523	MYLK-AS1	-0.481289	0.701099
ENSG00000239569	KMT2E-AS1	-0.649845	0.218328
ENSG00000239620	AC133681.1	6.54734	8.57263e-05
ENSG00000239665	AL157392.3	-0.698956	0.159713
ENSG00000239672	NME1	0.109443	0.164626
ENSG00000239697	TNFSF12	0.417394	0.375076
ENSG00000239713	APOBEC3G	2.96631	1.54465e-24
ENSG00000239779	WBP1	0.382956	0.00221941
ENSG00000239789	MRPS17	0.536575	0.0231835
ENSG00000239857	GET4	-0.284413	0.262392
ENSG00000239883	PARGP1	-1.66851	0.0385857
ENSG00000239887	C1orf226	-0.207299	0.691085
ENSG00000239900	ADSL	-0.372381	1.19288e-06
ENSG00000239911	PRKAG2-AS1	-1.29983	0.114552
ENSG00000240024	LINC00888	0.522944	0.0371525
ENSG00000240053	LY6G5B	-1.83845	0.0894546
ENSG00000240065	PSMB9	2.79626	4.49252e-112
ENSG00000240137	ERICH6-AS1	0.57949	0.535153
ENSG00000240184	PCDHGC3	0.338807	1.77727e-05
ENSG00000240225	ZNF542P	1.04495	3.41603e-05
ENSG00000240230	COX19	-0.930992	0.00163683
ENSG00000240280	TCAM1P	0.949399	0.174691
ENSG00000240303	ACAD11	0.230192	0.819537
ENSG00000240342	RPS2P5	-0.263602	1.16036e-05
ENSG00000240344	PPIL3	0.579816	0.0204725
ENSG00000240356	RPL23AP7	0.6105	0.127015
ENSG00000240370	RPL13P5	-0.47454	0.438361
ENSG00000240376	AC010343.1	-0.57333	0.564268
ENSG00000240405	SAMMSON	-1.3689	3.9538e-07
ENSG00000240429	LRRFIP1P1	-0.960435	0.394732
ENSG00000240445	FOXO3B	-1.08242	0.13393
ENSG00000240449	AC005586.1	0.185673	0.818186
ENSG00000240489	SETP14	-0.171369	0.798268
ENSG00000240498	CDKN2B-AS1	-0.283207	0.774084
ENSG00000240527	AL365273.1	-0.556362	0.366754
ENSG00000240583	AQP1	5.53775	8.26045e-16
ENSG00000240682	ISY1	0.00566461	0.983524
ENSG00000240694	PNMA2	-0.678554	4.62799e-05
ENSG00000240764	PCDHGC5	3.73434	0.000113438
ENSG00000240771	ARHGEF25	-0.443832	0.0434024
ENSG00000240849	TMEM189	-0.188909	0.140987
ENSG00000240857	RDH14	0.304383	0.107051
ENSG00000240859	AC093627.4	0.101513	0.917086
ENSG00000240889	NDUFB2-AS1	0.247115	0.865477
ENSG00000240891	PLCXD2	0.253592	0.843761
ENSG00000240972	MIF	-0.11489	0.0951189
ENSG00000240990	HOXA11-AS	-0.63354	0.506021
ENSG00000241014	AC114490.1	0.25527	0.846759
ENSG00000241015	TPM3P9	0.312573	0.349178
ENSG00000241058	NSUN6	-0.0162989	0.975743
ENSG00000241104	CEACAMP10	4.25784	1.56239e-05
ENSG00000241127	YAE1D1	0.212612	0.452459
ENSG00000241258	CRCP	0.161013	0.366719
ENSG00000241288	AC092902.2	0.690732	0.510427
ENSG00000241313	WWTR1-AS1	0.0174263	0.986257
ENSG00000241316	SUCLG2-AS1	0.173262	0.845871
ENSG00000241343	RPL36A	0.0763134	0.449004
ENSG00000241360	PDXP	-0.171183	0.550599
ENSG00000241370	RPP21	0.194716	0.374318
ENSG00000241399	CD302	-0.167235	0.758461
ENSG00000241404	EGFL8	0.230191	0.488951
ENSG00000241468	ATP5MF	0.0929326	0.309374
ENSG00000241472	PTPRG-AS1	0.301319	0.631147
ENSG00000241506	PSMC1P1	-0.108087	0.810845
ENSG00000241549	GUSBP2	-0.904538	0.315103
ENSG00000241553	ARPC4	0.288618	6.77534e-05
ENSG00000241685	ARPC1A	-0.183371	0.0157974
ENSG00000241697	TMEFF1	-0.590341	0.465077
ENSG00000241764	AC002467.1	0.284281	0.746406
ENSG00000241837	ATP5PO	-0.109287	0.372969
ENSG00000241839	PLEKHO2	-0.0339394	0.786028
ENSG00000241852	C8orf58	0.408426	0.0994153
ENSG00000241878	PISD	0.27511	0.0465078
ENSG00000241935	HOGA1	-0.0330677	0.956542
ENSG00000241973	PI4KA	-0.595572	1.09781e-18
ENSG00000241978	AKAP2	0.138622	0.816395
ENSG00000241990	PRR34-AS1	0.15424	0.808337
ENSG00000242028	HYPK	0.136459	0.773674
ENSG00000242071	RPL7AP6	-0.0827624	0.838828
ENSG00000242082	SLC5A4-AS1	-0.444621	0.434878
ENSG00000242086	MUC20-OT1	-0.415838	0.128459
ENSG00000242110	AMACR	0.0515905	0.52454
ENSG00000242114	MTFP1	-0.866339	4.09714e-11
ENSG00000242125	SNHG3	-1.33834	2.21171e-15
ENSG00000242193	CRYZL2P	-0.229439	0.4427
ENSG00000242247	ARFGAP3	-0.205259	0.0331533
ENSG00000242259	C22orf39	0.0955287	0.619285
ENSG00000242265	PEG10	0.20698	0.0745112
ENSG00000242282	AC108488.1	-1.12214	0.0206237
ENSG00000242294	STAG3L5P	-0.884235	0.107697
ENSG00000242299	AC073861.1	-0.00754749	0.988832
ENSG00000242372	EIF6	0.309469	9.17893e-06
ENSG00000242375	AL590705.3	1.42282	0.125508
ENSG00000242396	AC096536.3	0.139951	0.872533
ENSG00000242485	MRPL20	-0.0684536	0.561382
ENSG00000242498	ARPIN	-0.681083	9.7239e-06
ENSG00000242516	LINC00960	0.551962	0.274333
ENSG00000242574	HLA-DMB	1.57145	1.2989e-05
ENSG00000242588	AC108010.1	0.26962	0.835934
ENSG00000242599	CSAG4	0.0656889	0.948628
ENSG00000242612	DECR2	0.395609	0.071171
ENSG00000242615	AC022415.1	1.07743	0.273574
ENSG00000242616	GNG10	-0.0684748	0.787227
ENSG00000242687	NA	-0.0995684	0.929299
ENSG00000242689	CNTF	-0.580599	0.509068
ENSG00000242715	CCDC169	-0.289445	0.781914
ENSG00000242732	RTL5	0.875216	0.019778
ENSG00000242759	LINC00882	0.559246	0.543766
ENSG00000242779	ZNF702P	3.52606	0.000396146
ENSG00000242802	AP5Z1	0.281745	0.00916005
ENSG00000242861	AL591895.1	0.632768	0.376841
ENSG00000242960	FTH1P23	0.0481262	0.969276
ENSG00000243056	EIF4EBP3	0.939998	0.033317
ENSG00000243137	PSG4	7.21645	3.00836e-05
ENSG00000243147	MRPL33	0.278236	0.0804757
ENSG00000243155	AL162431.2	-0.450576	0.626635
ENSG00000243156	MICAL3	-0.661611	3.6776e-14
ENSG00000243199	AC115223.1	0.147898	0.829255
ENSG00000243232	PCDHAC2	0.73625	0.109986
ENSG00000243244	STON1	-1.15789	3.82344e-06
ENSG00000243279	PRAF2	0.593806	0.00147039
ENSG00000243302	AC018638.4	-0.391044	0.583979
ENSG00000243317	STMP1	-0.112905	0.48991
ENSG00000243335	KCTD7	-0.146192	0.602588
ENSG00000243364	EFNA4	0.0543851	0.863123
ENSG00000243422	RPL23AP49	0.31747	0.777407
ENSG00000243449	C4orf48	0.277455	0.0437452
ENSG00000243477	NAT6	-0.0519508	0.894141
ENSG00000243479	MNX1-AS1	0.0167899	0.98357
ENSG00000243547	HNRNPKP4	-0.0618675	0.945695
ENSG00000243554	AC004967.1	0.581589	0.0356561
ENSG00000243646	IL10RB	0.0954852	0.550714
ENSG00000243660	ZNF487	0.0229592	0.979603
ENSG00000243667	WDR92	-0.102049	0.811044
ENSG00000243678	NME2	0.00184733	0.983603
ENSG00000243679	AC018638.5	-0.030412	0.969554
ENSG00000243701	DUBR	0.348609	0.01055
ENSG00000243716	NPIPB5	-0.692209	0.150626
ENSG00000243725	TTC4	-0.0618528	0.885508
ENSG00000243742	RPLP0P2	1.33083	0.0890919
ENSG00000243749	TMEM35B	0.528934	0.0333036
ENSG00000243753	HLA-L	0.383198	0.545811
ENSG00000243811	APOBEC3D	0.892955	0.00491117
ENSG00000243819	RN7SL832P	-0.379459	0.709608
ENSG00000243927	MRPS6	0.2187	0.0115889
ENSG00000243943	ZNF512	-0.160006	0.401516
ENSG00000243989	ACY1	-0.195191	0.348026
ENSG00000244005	NFS1	-0.0983431	0.568327
ENSG00000244026	FAM86DP	0.753919	3.5216e-07
ENSG00000244038	DDOST	0.0678071	0.223166
ENSG00000244041	LINC01011	0.559792	0.535265
ENSG00000244045	TMEM199	0.366163	0.0166802
ENSG00000244165	P2RY11	0.285194	0.536059
ENSG00000244187	TMEM141	-0.0203185	0.878831
ENSG00000244198	AC004889.1	1.05549	0.00473533
ENSG00000244219	TMEM225B	0.163847	0.892543
ENSG00000244242	IFITM10	1.30759	0.00712745
ENSG00000244274	DBNDD2	-0.167947	0.753417
ENSG00000244306	AL589743.1	0.404975	0.609612
ENSG00000244313	AC024293.1	0.057669	0.869692
ENSG00000244342	LINC00698	1.17121	0.0152587
ENSG00000244398	AC116533.1	0.0298172	0.943489
ENSG00000244405	ETV5	0.0695831	0.18563
ENSG00000244462	RBM12	0.110496	0.229843
ENSG00000244476	ERVFRD-1	0.655998	7.50693e-13
ENSG00000244479	OR2A1-AS1	0.160507	0.757193
ENSG00000244486	SCARF2	0.0427349	0.785667
ENSG00000244509	APOBEC3C	1.79515	3.06404e-47
ENSG00000244513	AC109587.1	0.152417	0.902131
ENSG00000244586	WNT5A-AS1	0.127938	0.908385
ENSG00000244607	CCDC13	0.32206	0.807711
ENSG00000244625	MIATNB	-0.164183	0.837369
ENSG00000244627	Z98749.2	-0.899408	0.152847
ENSG00000244675	AC108676.1	7.39291	1.62142e-16
ENSG00000244687	UBE2V1	-0.0718098	0.752674
ENSG00000244694	PTCHD4	3.78693	7.13396e-27
ENSG00000244716	BX679664.3	-0.394788	0.352175
ENSG00000244731	C4A	3.51182	1.82585e-20
ENSG00000244754	N4BP2L2	-0.435037	0.000394231
ENSG00000244879	GABPB1-AS1	-0.704083	0.0155617
ENSG00000244968	LIFR-AS1	0.737501	0.281057
ENSG00000244998	AC100803.1	0.189182	0.829986
ENSG00000245025	AC107959.1	-0.576771	0.499652
ENSG00000245060	LINC00847	0.445395	6.80415e-07
ENSG00000245105	A2M-AS1	0.877304	0.379137
ENSG00000245146	MALINC1	0.487308	0.590873
ENSG00000245149	RNF139-AS1	-0.340379	0.598122
ENSG00000245156	AP001107.1	0.238507	0.825381
ENSG00000245213	AC105285.1	0.0598351	0.96683
ENSG00000245275	SAP30L-AS1	1.44196	0.185288
ENSG00000245281	AC124242.1	-0.269233	0.770277
ENSG00000245293	AC096564.1	0.167822	0.775095
ENSG00000245317	AC008393.1	0.716199	0.475883
ENSG00000245468	LINC02447	1.07342	0.267492
ENSG00000245498	AP000866.1	0.893423	0.417021
ENSG00000245526	LINC00461	0.93041	0.165492
ENSG00000245532	NEAT1	-1.38944	6.04685e-16
ENSG00000245552	AP000787.1	0.933088	0.203828
ENSG00000245556	SCAMP1-AS1	0.962961	2.34388e-06
ENSG00000245571	FAM111A-DT	0.0526288	0.934205
ENSG00000245573	BDNF-AS	-0.216825	0.740368
ENSG00000245614	DDX11-AS1	-0.834221	0.261804
ENSG00000245648	AC022075.1	-0.194018	0.790911
ENSG00000245680	ZNF585B	-0.0906547	0.836083
ENSG00000245694	CRNDE	-0.54631	0.13213
ENSG00000245848	CEBPA	-0.217329	0.5946
ENSG00000245849	RAD51-AS1	0.0608637	0.966246
ENSG00000245910	SNHG6	-0.208284	0.00993765
ENSG00000245937	LINC01184	0.187694	0.186092
ENSG00000245958	AC093752.1	-0.327917	0.310251
ENSG00000245970	AP003352.1	-0.826716	0.125142
ENSG00000246067	RAB30-AS1	0.22745	0.337927
ENSG00000246089	AC016065.1	0.283517	0.520079
ENSG00000246174	KCTD21-AS1	-1.19759	2.03552e-06
ENSG00000246223	LINC01550	1.08975	0.095345
ENSG00000246263	UBR5-AS1	0.202141	0.574684
ENSG00000246273	SBF2-AS1	-0.0855943	0.854544
ENSG00000246334	PRR7-AS1	0.738066	0.0456831
ENSG00000246366	LACTB2-AS1	-0.855383	0.476545
ENSG00000246523	AP001528.1	0.82056	0.43074
ENSG00000246560	AC018797.2	0.373287	0.62582
ENSG00000246596	AC139795.1	-1.22882	0.144788
ENSG00000246695	RASSF8-AS1	0.560037	0.00525559
ENSG00000246705	H2AFJ	0.346824	0.00815661
ENSG00000246731	AC100786.1	0.814818	0.124635
ENSG00000246763	RGMB-AS1	-0.465308	0.353506
ENSG00000246777	AC044802.1	-0.420552	0.71227
ENSG00000246859	STARD4-AS1	-0.373851	0.615053
ENSG00000246889	AP000487.1	-0.359838	0.716457
ENSG00000246898	LINC00920	-0.0362491	0.884447
ENSG00000246922	UBAP1L	-0.549835	1.06471e-06
ENSG00000246985	SOCS2-AS1	0.327415	0.69805
ENSG00000247077	PGAM5	-0.312943	0.0101797
ENSG00000247081	BAALC-AS1	0.557831	0.33191
ENSG00000247092	SNHG10	-0.335512	0.600268
ENSG00000247095	MIR210HG	-1.39402	6.26965e-06
ENSG00000247121	AC009126.1	0.102737	0.883851
ENSG00000247134	AC090204.1	0.0991803	0.766441
ENSG00000247137	AP000873.2	0.141056	0.825381
ENSG00000247240	UBL7-AS1	-0.806427	0.0636019
ENSG00000247271	ZBED5-AS1	0.327687	0.223166
ENSG00000247315	ZCCHC3	-0.162645	0.295744
ENSG00000247317	LY6E-DT	1.3082	4.48494e-06
ENSG00000247373	AC055713.1	-0.205388	0.789285
ENSG00000247400	DNAJC3-AS1	0.701406	0.112665
ENSG00000247498	GPRC5D-AS1	7.2424	2.75961e-05
ENSG00000247556	OIP5-AS1	-0.783375	3.64655e-29
ENSG00000247572	CKMT2-AS1	-0.309203	0.162834
ENSG00000247595	SPTY2D1OS	-0.214428	0.877431
ENSG00000247596	TWF2	-0.14248	0.168926
ENSG00000247626	MARS2	0.145326	0.544496
ENSG00000247627	MTND4P12	-0.0559076	0.961709
ENSG00000247679	AC139795.2	-0.00698984	0.992156
ENSG00000247708	STX18-AS1	-0.544594	0.302881
ENSG00000247746	USP51	0.197674	0.309465
ENSG00000247796	AC008966.1	0.390601	0.436648
ENSG00000247809	NR2F2-AS1	0.0834648	0.926819
ENSG00000247828	TMEM161B-AS1	-0.287272	0.162834
ENSG00000247853	AC006064.2	-0.263668	0.728764
ENSG00000247903	AC024896.1	0.128238	0.598754
ENSG00000247934	AC022364.1	0.249247	0.652253
ENSG00000247950	SEC24B-AS1	0.214693	0.855639
ENSG00000248008	NRAV	-0.0358161	0.918746
ENSG00000248027	AP001351.1	-0.713603	0.494011
ENSG00000248049	UBA6-AS1	0.680473	0.0128583
ENSG00000248092	NNT-AS1	0.260158	0.0414293
ENSG00000248098	BCKDHA	-0.350668	0.166132
ENSG00000248121	SMURF2P1	-0.00623302	0.994196
ENSG00000248124	RRN3P1	-0.153504	0.841248
ENSG00000248131	LINC01194	-0.66868	0.213815
ENSG00000248275	TRIM52-AS1	-0.640103	0.00636976
ENSG00000248333	CDK11B	-0.0373476	0.774084
ENSG00000248360	LINC00504	1.71365	1.36326e-21
ENSG00000248383	PCDHAC1	1.31377	0.0472413
ENSG00000248391	LINC02064	1.45067	0.0235753
ENSG00000248429	FAM198B-AS1	0.864875	0.396755
ENSG00000248445	SEMA6A-AS1	-0.892364	0.181953
ENSG00000248461	LINC02119	0.181672	0.598804
ENSG00000248487	ABHD14A	1.00629	0.00543237
ENSG00000248498	ASNSP1	-2.06626	0.0165117
ENSG00000248508	SRP14-AS1	-0.106623	0.838234
ENSG00000248527	MTATP6P1	-0.44305	5.14521e-10
ENSG00000248538	AC022784.1	8.26802	3.74428e-07
ENSG00000248583	AC119751.3	3.17371	0.167295
ENSG00000248587	GDNF-AS1	1.1303	0.0370647
ENSG00000248593	DSTNP2	0.168243	0.778439
ENSG00000248643	RBM14-RBM4	0.128124	0.828072
ENSG00000248713	AC083902.2	0.0802839	0.911185
ENSG00000248734	AC008906.1	-0.240292	0.864321
ENSG00000248783	AC106771.1	-0.42414	0.646018
ENSG00000248866	USP46-AS1	0.0562605	0.914988
ENSG00000248905	FMN1	-0.0606899	0.440555
ENSG00000248932	AC097103.2	0.439284	0.444229
ENSG00000249042	AC008771.1	0.0406749	0.930253
ENSG00000249087	ZNF436-AS1	-0.462532	0.631679
ENSG00000249115	HAUS5	-1.04581	7.37358e-18
ENSG00000249150	AC010267.1	-0.329254	0.791611
ENSG00000249158	PCDHA11	0.270282	0.479565
ENSG00000249196	TMEM132D-AS1	1.67257	3.79499e-10
ENSG00000249242	TMEM150C	-0.169861	0.645947
ENSG00000249264	EEF1A1P9	0.196172	0.842376
ENSG00000249274	PDLIM1P4	-1.31309	0.149623
ENSG00000249345	LINC02405	0.551535	0.64677
ENSG00000249348	UGDH-AS1	0.0515546	0.945695
ENSG00000249353	NPM1P27	-0.393906	0.00354248
ENSG00000249456	AL731577.2	-0.0759571	0.922146
ENSG00000249459	ZNF286B	-0.416856	0.498082
ENSG00000249471	ZNF324B	0.0555995	0.916556
ENSG00000249550	LINC01234	0.458388	0.221057
ENSG00000249565	SERBP1P5	-0.213065	0.781411
ENSG00000249572	AC034231.1	-0.346235	0.800544
ENSG00000249592	AC139887.2	-0.263802	0.741161
ENSG00000249600	AC106806.2	-1.40565	0.13989
ENSG00000249637	AC008438.1	-0.882381	0.377943
ENSG00000249673	NOP14-AS1	0.457198	0.00146362
ENSG00000249700	SRD5A3-AS1	-0.50319	0.702213
ENSG00000249709	ZNF564	0.682179	0.444897
ENSG00000249741	AC093890.1	0.660676	0.141133
ENSG00000249790	AC092490.1	8.15241	2.12173e-07
ENSG00000249806	AC139720.1	0.786475	0.49586
ENSG00000249816	LINC00964	-0.22245	0.775282
ENSG00000249825	AC012636.1	-0.473433	0.464292
ENSG00000249859	PVT1	0.365151	0.00747003
ENSG00000249863	AC021106.1	-2.48429	0.0162285
ENSG00000249896	LINC02495	-0.830804	0.244022
ENSG00000249898	MCPH1-AS1	-0.552337	0.565587
ENSG00000249915	PDCD6	0.0858692	0.302207
ENSG00000249936	RAC1P2	0.57677	0.293894
ENSG00000250039	AC096719.1	0.481929	0.253585
ENSG00000250067	YJEFN3	0.0687628	0.953707
ENSG00000250120	PCDHA10	0.124889	0.929221
ENSG00000250125	LINC02232	0.138809	0.906141
ENSG00000250131	AC078881.1	2.74045	0.00462016
ENSG00000250132	AC004803.1	-0.713455	0.30747
ENSG00000250151	ARPC4-TTLL3	-0.302638	0.797467
ENSG00000250182	EEF1A1P13	-0.591649	0.349087
ENSG00000250198	LINC02199	0.502124	0.0862961
ENSG00000250220	AC053527.1	0.54826	0.641252
ENSG00000250222	AC008443.5	-0.518043	0.48651
ENSG00000250251	PKD1P6	-0.951919	0.000151385
ENSG00000250299	MRPS31P4	0.0313863	0.96683
ENSG00000250303	AP002884.1	0.442755	0.303251
ENSG00000250305	TRMT9B	-0.39162	0.641305
ENSG00000250312	ZNF718	-0.262654	0.443857
ENSG00000250317	SMIM20	0.612611	3.21793e-05
ENSG00000250327	RPSAP70	-0.233781	0.826824
ENSG00000250337	PURPL	5.31099	1.41016e-20
ENSG00000250343	STK32A-AS1	-0.405094	0.396128
ENSG00000250462	LRRC37BP1	-0.29301	0.282527
ENSG00000250479	CHCHD10	-0.261636	0.0380659
ENSG00000250510	GPR162	-0.434193	0.23588
ENSG00000250535	STK19B	0.0154681	0.985107
ENSG00000250548	LINC01303	-0.601136	0.285262
ENSG00000250565	ATP6V1E2	-0.159268	0.607447
ENSG00000250571	GLI4	-0.0128643	0.961709
ENSG00000250644	AC068580.4	1.25039	3.3866e-06
ENSG00000250722	SELENOP	1.57617	4.70488e-19
ENSG00000250786	SNHG18	-0.253428	0.285166
ENSG00000250794	ALG1L12P	-0.0634014	0.960558
ENSG00000250802	ZBED3-AS1	-0.324804	0.424349
ENSG00000250846	EPHA5-AS1	0.790359	0.349402
ENSG00000250899	AC125807.2	-0.853655	0.0067309
ENSG00000250903	GMDS-AS1	0.861056	0.0694682
ENSG00000250959	GLUD1P3	-0.206871	0.842641
ENSG00000250986	AC141928.1	0.587433	0.395722
ENSG00000250988	SNHG21	-1.12818	0.0769304
ENSG00000250999	AC136604.3	1.02125	0.196128
ENSG00000251003	ZFPM2-AS1	3.13931	3.61068e-13
ENSG00000251022	THAP9-AS1	-0.380096	0.0233362
ENSG00000251034	AC037459.2	-0.0027098	0.997914
ENSG00000251095	AC097478.1	2.48114	3.01742e-13
ENSG00000251136	AF117829.1	-0.0746031	0.87533
ENSG00000251191	LINC00589	2.87606	0.0204778
ENSG00000251192	ZNF674	0.41203	0.581841
ENSG00000251201	TMED7-TICAM2	0.467467	0.476545
ENSG00000251247	ZNF345	-0.34251	0.557828
ENSG00000251322	SHANK3	-0.14859	0.408822
ENSG00000251359	WWC2-AS2	1.03564	0.312465
ENSG00000251363	LINC02315	0.361	0.599587
ENSG00000251364	AC107884.1	0.207995	0.590909
ENSG00000251369	ZNF550	-0.372527	0.376902
ENSG00000251372	LINC00499	-0.104706	0.876017
ENSG00000251381	LINC00958	0.556385	0.000103133
ENSG00000251396	LINC01301	0.844555	0.470185
ENSG00000251432	AC108062.1	0.178984	0.852284
ENSG00000251443	LINC02160	-1.34806	0.15182
ENSG00000251474	RPL32P3	-1.38695	0.015469
ENSG00000251493	FOXD1	-0.451204	0.117537
ENSG00000251503	CENPS-CORT	-0.598184	0.173627
ENSG00000251562	MALAT1	-0.180589	0.279486
ENSG00000251580	LINC02482	0.104151	0.919176
ENSG00000251595	ABCA11P	-0.012972	0.993771
ENSG00000251602	AL928654.1	0.0107865	0.988342
ENSG00000251615	AC104825.1	0.435535	0.604078
ENSG00000251669	FAM86EP	0.00839194	0.982746
ENSG00000251867	AC009812.1	-0.0284292	0.970103
ENSG00000253106	AC090198.1	-0.311698	0.658414
ENSG00000253117	OC90	0.0437195	0.970345
ENSG00000253159	PCDHGA12	1.6317	7.11648e-07
ENSG00000253200	AC037459.3	-0.484808	0.136405
ENSG00000253210	AC040970.1	0.330363	0.634395
ENSG00000253250	C8orf88	-0.756577	0.0247888
ENSG00000253251	AC008560.1	-0.283921	0.656131
ENSG00000253276	CCDC71L	-0.223634	0.0483763
ENSG00000253301	LINC01606	-0.554325	0.0921566
ENSG00000253320	AZIN1-AS1	0.290153	0.555162
ENSG00000253330	AC024451.2	1.49237	0.185069
ENSG00000253341	AC115837.1	-0.784527	0.269472
ENSG00000253352	TUG1	0.294989	0.000199924
ENSG00000253368	TRNP1	0.528037	0.00290992
ENSG00000253490	LINC02099	1.72302	0.000657816
ENSG00000253500	AF121898.1	7.18999	3.36162e-05
ENSG00000253522	MIR3142HG	-1.13256	6.87362e-10
ENSG00000253540	FAM86HP	-1.47968	0.00550201
ENSG00000253552	HOXA-AS2	-0.885196	0.0773107
ENSG00000253570	RNF5P1	0.334024	0.72669
ENSG00000253626	EIF5AL1	0.155078	0.814582
ENSG00000253632	AC084026.2	-0.645718	0.496069
ENSG00000253669	GASAL1	0.0746547	0.929593
ENSG00000253671	AC027117.1	-0.00766934	0.995656
ENSG00000253683	AC027309.2	0.488218	0.559072
ENSG00000253704	AC023632.2	0.799172	0.327051
ENSG00000253706	AC011632.1	0.496279	0.525122
ENSG00000253710	ALG11	0.238238	0.35862
ENSG00000253716	MINCR	-0.290819	0.43564
ENSG00000253719	ATXN7L3B	0.174287	0.0217296
ENSG00000253729	PRKDC	-0.857573	1.16916e-49
ENSG00000253731	PCDHGA6	0.748082	0.101099
ENSG00000253738	OTUD6B-AS1	0.153642	0.164157
ENSG00000253741	AC108002.1	0.568471	0.372187
ENSG00000253771	TPTE2P1	-0.290516	0.65613
ENSG00000253797	UTP14C	0.24475	0.251345
ENSG00000253846	PCDHGA10	1.46646	1.655e-05
ENSG00000253873	PCDHGA11	5.87449	0.000756436
ENSG00000253877	LINC01608	0.229285	0.770909
ENSG00000253878	AC087752.3	1.41489	0.0539079
ENSG00000253898	LINC01419	7.49201	2.99036e-06
ENSG00000253910	PCDHGB2	0.927971	0.166824
ENSG00000253948	AC104986.2	0.38882	0.63197
ENSG00000253958	CLDN23	0.278096	0.489684
ENSG00000253967	AC022730.4	7.02004	6.48321e-05
ENSG00000253978	AC008637.1	0.437819	0.663881
ENSG00000253982	AC100810.1	0.0471785	0.891154
ENSG00000254004	ZNF260	0.323325	0.0449839
ENSG00000254027	AC009902.2	0.282441	0.714345
ENSG00000254087	LYN	0.109686	0.587169
ENSG00000254093	PINX1	0.0876925	0.684102
ENSG00000254109	RBPMS-AS1	1.09703	0.0464701
ENSG00000254122	PCDHGB7	0.149986	0.810703
ENSG00000254162	AC009812.3	-0.334584	0.759087
ENSG00000254198	AC113191.1	-0.603767	0.392049
ENSG00000254221	PCDHGB1	1.18651	9.75593e-06
ENSG00000254245	PCDHGA3	2.83284	5.56775e-05
ENSG00000254286	NA	0.821108	0.178137
ENSG00000254369	HOXA-AS3	-0.548101	0.602435
ENSG00000254389	RHPN1-AS1	-0.142796	0.558872
ENSG00000254416	AP000924.1	0.134585	0.754159
ENSG00000254469	AP002495.1	-0.0807045	0.938135
ENSG00000254470	AP5B1	0.257595	0.00301651
ENSG00000254473	AL354920.1	0.62961	0.227545
ENSG00000254477	AP000640.1	-0.661067	0.38927
ENSG00000254485	AC026191.1	-0.858297	0.45147
ENSG00000254505	CHMP4A	0.785944	0.0561227
ENSG00000254531	AP001816.1	0.626743	0.204594
ENSG00000254535	PABPC4L	-0.8598	0.0239252
ENSG00000254547	AC036111.1	0.672324	0.139464
ENSG00000254585	MAGEL2	0.214432	0.641996
ENSG00000254598	CSNK2A3	-0.116852	0.922562
ENSG00000254612	AP001000.1	0.214094	0.77522
ENSG00000254614	AP003068.2	0.125597	0.868066
ENSG00000254615	AC027031.2	-0.117216	0.639374
ENSG00000254626	AP003100.1	0.594094	0.208362
ENSG00000254635	WAC-AS1	0.280062	0.0751604
ENSG00000254645	AC087379.1	0.0242606	0.959301
ENSG00000254681	PKD1P5	-0.23311	0.518616
ENSG00000254682	AP002387.2	-0.148163	0.864991
ENSG00000254685	FPGT	0.448298	0.0813594
ENSG00000254726	MEX3A	-0.344967	0.0687009
ENSG00000254772	EEF1G	0.561042	0.525748
ENSG00000254788	CKLF-CMTM1	-0.174245	0.886723
ENSG00000254806	SYS1-DBNDD2	1.4364	0.15057
ENSG00000254813	AC123777.1	-0.11937	0.756544
ENSG00000254827	SLC22A18AS	2.34452	4.90782e-15
ENSG00000254837	AP001372.2	0.704274	0.0991638
ENSG00000254854	AP003390.1	-0.849363	0.32857
ENSG00000254858	MPV17L2	0.469814	0.000789872
ENSG00000254893	AC113404.3	0.0948996	0.907244
ENSG00000254901	BORCS8	0.30544	0.14181
ENSG00000254910	AC136475.2	-1.94372	0.0356232
ENSG00000254978	ALG1L9P	-0.280343	0.803527
ENSG00000254979	AP000781.2	-0.368957	0.698804
ENSG00000254986	DPP3	0.297765	3.98887e-05
ENSG00000254996	ANKHD1-EIF4EBP3	-0.0743742	0.838066
ENSG00000254999	BRK1	0.233759	0.00087919
ENSG00000255052	FAM66D	0.244274	0.846142
ENSG00000255062	AP001318.2	0.56325	0.474771
ENSG00000255100	AP003119.2	0.0693309	0.946854
ENSG00000255112	CHMP1B	0.487422	2.8971e-06
ENSG00000255121	AP003392.4	-0.442159	0.497009
ENSG00000255135	AP002360.1	-0.495986	0.124905
ENSG00000255150	EID3	2.15887	0.0446432
ENSG00000255153	TOLLIP-AS1	-0.0553319	0.913748
ENSG00000255182	AC084125.2	-1.45685	0.0477093
ENSG00000255198	SNHG9	-0.82048	0.256722
ENSG00000255224	AC109322.1	0.856909	4.7497e-08
ENSG00000255248	MIR100HG	1.21689	4.9855e-16
ENSG00000255262	ELOBP2	7.04978	5.78938e-05
ENSG00000255284	AP006621.3	-0.144269	0.836778
ENSG00000255298	OR8G5	0.0909535	0.936578
ENSG00000255302	EID1	0.180662	0.00203814
ENSG00000255310	AF131215.5	0.712565	0.155067
ENSG00000255318	NA	0.609952	0.0556335
ENSG00000255320	AP000759.1	-0.66091	0.415775
ENSG00000255346	NOX5	0.406858	0.540928
ENSG00000255363	AP001189.5	2.72258	5.09657e-05
ENSG00000255429	AP003400.1	-0.538396	0.214931
ENSG00000255455	AP003486.1	-0.516284	0.362683
ENSG00000255458	AC108471.2	0.406163	0.759054
ENSG00000255468	AP001107.9	-0.179748	0.768261
ENSG00000255508	AP002990.1	0.0248527	0.959091
ENSG00000255517	AP002748.3	0.285948	0.560222
ENSG00000255521	AL356215.1	1.89234	0.00681164
ENSG00000255529	POLR2M	0.241259	0.133527
ENSG00000255561	FDXACB1	0.49435	0.513974
ENSG00000255568	BRWD1-AS2	-0.261061	0.809634
ENSG00000255624	AC073585.1	-0.854806	0.333229
ENSG00000255690	TRIL	0.688082	0.0106826
ENSG00000255717	SNHG1	-1.61703	1.26671e-24
ENSG00000255737	AGAP2-AS1	-0.118775	0.514688
ENSG00000255769	GOLGA2P10	-0.505223	0.302185
ENSG00000255836	AC131206.1	2.33243	0.000470017
ENSG00000255857	PXN-AS1	-0.29256	0.513429
ENSG00000255864	NA	-0.926646	0.240805
ENSG00000255867	DENND5B-AS1	-0.539903	0.660051
ENSG00000255874	LINC00346	1.80348	2.26878e-05
ENSG00000255910	AC024901.1	0.19069	0.865332
ENSG00000256001	AC079949.1	-0.125125	0.680653
ENSG00000256043	CTSO	1.04538	3.50634e-17
ENSG00000256053	APOPT1	0.0368559	0.895635
ENSG00000256060	TRAPPC2B	0.826398	0.00240416
ENSG00000256061	DNAAF4	-1.37587	0.192507
ENSG00000256073	URB1-AS1	-0.125331	0.713624
ENSG00000256087	ZNF432	0.540334	0.33651
ENSG00000256092	AC137767.1	-0.282005	0.825562
ENSG00000256139	AC007637.1	-0.376296	0.690654
ENSG00000256185	AC055720.2	1.66159	0.0984442
ENSG00000256223	ZNF10	0.329663	0.490629
ENSG00000256229	ZNF486	-0.129553	0.884411
ENSG00000256235	SMIM3	7.34185	2.24853e-05
ENSG00000256269	HMBS	-0.450614	9.72721e-05
ENSG00000256294	ZNF225	0.508091	0.240624
ENSG00000256393	RPL41P5	0.358205	0.557503
ENSG00000256417	AC006206.2	1.20821	0.104584
ENSG00000256422	LINC02552	2.10438	0.0158891
ENSG00000256525	POLG2	0.0548815	0.870142
ENSG00000256537	SMIM10L1	0.220009	0.104506
ENSG00000256546	AC156455.1	0.381379	0.464552
ENSG00000256576	LINC02361	0.504666	0.646334
ENSG00000256594	AC010186.2	-0.349642	0.542126
ENSG00000256597	LINC02393	-0.711247	0.275198
ENSG00000256628	ZBTB11-AS1	0.628342	0.0821268
ENSG00000256663	AC112777.1	-1.00865	0.261101
ENSG00000256673	AC141557.1	1.14238	0.0467753
ENSG00000256683	ZNF350	0.532177	0.147467
ENSG00000256742	AC145422.1	-0.883129	0.389199
ENSG00000256771	ZNF253	0.435604	0.276971
ENSG00000256806	C17orf100	-0.310801	0.534873
ENSG00000256894	AC022509.3	-0.462784	0.348578
ENSG00000256940	AP001453.2	1.83695	0.0142466
ENSG00000256971	LINC00508	-0.386846	0.578664
ENSG00000257027	AC010186.3	-0.561845	0.64532
ENSG00000257038	AP002761.3	1.83378	0.0474
ENSG00000257086	AP001453.4	-0.117133	0.908385
ENSG00000257093	KIAA1147	-0.725084	0.00147134
ENSG00000257103	LSM14A	-0.218361	0.00795602
ENSG00000257108	NHLRC4	1.31082	0.194938
ENSG00000257122	RRN3P3	-0.154085	0.802529
ENSG00000257151	PWAR6	-1.2461	0.00865048
ENSG00000257167	TMPO-AS1	-0.845747	0.00188913
ENSG00000257176	AC009318.1	0.150641	0.896125
ENSG00000257218	GATC	0.194249	0.259915
ENSG00000257252	AC124947.1	0.925834	0.128964
ENSG00000257261	AC008014.1	0.157284	0.749141
ENSG00000257267	ZNF271P	0.370973	0.00867884
ENSG00000257303	AC073896.2	-1.3814	0.208317
ENSG00000257315	ZBED6	-1.00772	0.0186806
ENSG00000257322	AC138123.1	-0.116901	0.904601
ENSG00000257335	MGAM	2.62081	0.018689
ENSG00000257337	AC068888.1	0.892774	0.00184854
ENSG00000257354	AC048341.1	-0.00806484	0.995534
ENSG00000257365	FNTB	0.146143	0.501706
ENSG00000257497	AC121761.1	-0.301414	0.756507
ENSG00000257556	LINC02298	1.01617	0.158077
ENSG00000257557	PPP1R12A-AS1	0.499676	0.567554
ENSG00000257594	GALNT4	0.395658	0.71066
ENSG00000257605	AC073611.1	1.14049	0.280801
ENSG00000257621	PSMA3-AS1	-0.397242	0.0286827
ENSG00000257636	G2E3-AS1	-0.289988	0.628922
ENSG00000257681	AC025265.1	-0.205465	0.850787
ENSG00000257698	AC084033.3	-0.555623	0.0345675
ENSG00000257702	LBX2-AS1	0.329638	0.160054
ENSG00000257704	INAFM1	0.270342	0.327115
ENSG00000257727	CNPY2	0.158527	0.316189
ENSG00000257743	MGAM2	-0.191612	0.681223
ENSG00000257815	LINC01481	-0.891523	0.0825157
ENSG00000257842	NOVA1-AS1	-0.527505	0.552218
ENSG00000257869	AL139023.1	0.508976	0.581851
ENSG00000257923	CUX1	-0.40139	6.18915e-06
ENSG00000257949	TEN1	-0.564146	0.614911
ENSG00000257950	P2RX5-TAX1BP3	-0.838299	0.358052
ENSG00000258048	AC073569.2	-0.00469356	0.996735
ENSG00000258056	AC009779.2	-0.267052	0.281256
ENSG00000258057	BCDIN3D-AS1	-0.282139	0.729979
ENSG00000258099	ATXN2-AS	0.132735	0.904603
ENSG00000258102	MAP1LC3B2	0.30399	0.758895
ENSG00000258171	LINC02412	0.177997	0.604829
ENSG00000258199	AC073896.4	-0.0825206	0.938639
ENSG00000258289	CHURC1	0.519161	0.000293387
ENSG00000258297	AP001157.1	0.204603	0.61712
ENSG00000258301	VASH1-AS1	0.0873572	0.904091
ENSG00000258311	AC009779.3	0.143054	0.858964
ENSG00000258315	C17orf49	-0.66285	0.479519
ENSG00000258366	RTEL1	-0.220752	0.784503
ENSG00000258376	AC004846.1	-0.314643	0.320714
ENSG00000258388	PPT2-EGFL8	-0.610399	0.20115
ENSG00000258417	AC100868.1	1.3933	0.00902943
ENSG00000258427	RBM8B	0.360208	0.774515
ENSG00000258429	PDF	0.065725	0.653327
ENSG00000258441	LINC00641	-1.40277	0.0255309
ENSG00000258451	AL163636.1	1.93782	0.0198839
ENSG00000258461	AC012651.1	0.670948	0.0450625
ENSG00000258472	AC005726.1	-0.515866	0.538668
ENSG00000258484	SPESP1	-0.226805	0.036182
ENSG00000258580	AL136298.1	-0.279089	0.67342
ENSG00000258590	NBEAP1	4.0211	0.000732107
ENSG00000258592	AL391152.1	0.820539	0.426772
ENSG00000258616	LINC02303	1.51019	0.0127568
ENSG00000258634	AL160006.1	-0.512859	0.112531
ENSG00000258643	BCL2L2-PABPN1	-0.00852356	0.994196
ENSG00000258644	SYNJ2BP-COX16	-0.631799	0.504491
ENSG00000258655	ARHGAP5-AS1	0.700377	6.7154e-05
ENSG00000258657	AL136018.1	-0.176604	0.7224
ENSG00000258659	TRIM34	1.07988	0.168046
ENSG00000258670	AL049874.3	1.03688	0.343879
ENSG00000258674	AC011448.1	1.0392	0.323121
ENSG00000258704	SRP54-AS1	0.919643	0.371674
ENSG00000258708	SLC25A21-AS1	1.04189	0.353134
ENSG00000258727	AL135999.1	0.717553	0.407684
ENSG00000258732	AC025884.1	-0.178188	0.843321
ENSG00000258733	LINC02328	-0.372277	0.69476
ENSG00000258738	AL121603.2	-0.301521	0.711264
ENSG00000258754	LINC01579	0.734699	0.059366
ENSG00000258777	HIF1A-AS1	-0.331017	0.743033
ENSG00000258785	LINC01580	0.0573915	0.96635
ENSG00000258789	AL162171.1	0.909653	0.404275
ENSG00000258791	LINC00520	1.56625	5.39449e-09
ENSG00000258813	AL442663.3	0.0357234	0.973384
ENSG00000258818	RNASE4	-0.948347	0.242858
ENSG00000258824	AL122035.1	-0.468532	0.650375
ENSG00000258839	MC1R	-0.590612	0.0764257
ENSG00000258881	AC007040.2	0.624645	0.54747
ENSG00000258884	LINC02321	-0.51679	0.539829
ENSG00000258890	CEP95	-0.553791	0.00450128
ENSG00000258900	HNRNPCP1	0.202425	0.859647
ENSG00000258913	AL590079.1	0.0564992	0.966783
ENSG00000258920	FOXN3-AS1	0.422385	0.449398
ENSG00000258927	AL133467.2	-0.0711167	0.838234
ENSG00000258932	AL390334.1	-0.296689	0.789294
ENSG00000258940	AL132639.2	0.991498	0.164272
ENSG00000258947	TUBB3	0.526625	0.0216584
ENSG00000258986	TMEM179	-0.426022	0.56719
ENSG00000259065	AC005520.2	0.500636	0.353681
ENSG00000259098	AC025884.2	0.552664	0.651546
ENSG00000259129	LINC00648	2.05356	0.0206172
ENSG00000259153	AC004816.1	0.0692977	0.928198
ENSG00000259207	ITGB3	1.38996	1.98256e-09
ENSG00000259248	USP3-AS1	0.651699	0.561743
ENSG00000259250	AC018904.1	-1.45646	0.0541783
ENSG00000259291	ZNF710-AS1	-0.93579	0.218399
ENSG00000259295	CSPG4P12	-0.879769	0.12796
ENSG00000259305	ZHX1-C8orf76	-0.189118	0.842035
ENSG00000259330	INAFM2	0.0463738	0.898421
ENSG00000259332	ST20-MTHFS	0.0529717	0.967842
ENSG00000259341	AC015660.1	0.729057	0.388763
ENSG00000259343	TMC3-AS1	0.547772	0.49507
ENSG00000259417	CTXND1	0.699168	0.504368
ENSG00000259420	AC046168.2	0.0951487	0.934759
ENSG00000259431	THTPA	0.715142	3.24722e-06
ENSG00000259456	ADNP-AS1	-0.186472	0.860208
ENSG00000259479	SORD2P	-1.00606	0.0987209
ENSG00000259485	LINC02253	0.7051	0.325993
ENSG00000259494	MRPL46	0.147602	0.577549
ENSG00000259495	AC016705.2	-0.0750945	0.870903
ENSG00000259523	AC022613.2	1.18985	0.193441
ENSG00000259584	AC021755.2	-0.863068	0.430396
ENSG00000259605	AC074212.1	0.554584	0.602588
ENSG00000259623	AC125257.1	0.141167	0.715804
ENSG00000259642	ST20-AS1	0.307794	0.107529
ENSG00000259673	IQCH-AS1	0.105854	0.882997
ENSG00000259768	AC004943.2	-0.318943	0.335553
ENSG00000259781	HMGB1P6	-0.479551	0.128788
ENSG00000259802	AC012640.2	0.32137	0.500814
ENSG00000259820	AC083843.3	0.00654705	0.988832
ENSG00000259823	LYPD8	0.625384	0.102983
ENSG00000259828	AL355596.1	0.357753	0.538738
ENSG00000259845	HERC2P10	-2.01093	0.0258431
ENSG00000259863	SH3RF3-AS1	-0.00811653	0.992229
ENSG00000259865	AL390728.6	-0.827444	0.247198
ENSG00000259877	AC009113.1	0.00434003	0.994196
ENSG00000259891	AC107375.1	-0.314435	0.762832
ENSG00000259917	HNRNPLP2	-0.568089	0.451328
ENSG00000259943	AL050341.2	-0.174961	0.750335
ENSG00000259956	RBM15B	0.162904	0.10413
ENSG00000259959	AC107068.1	-0.43463	0.712299
ENSG00000259985	AC017100.1	1.46933	0.0201783
ENSG00000259994	AL353796.1	-1.20382	0.109193
ENSG00000260000	AL133338.1	0.108889	0.933597
ENSG00000260001	TGFBR3L	0.889559	0.344434
ENSG00000260005	AC027601.1	-0.136767	0.917065
ENSG00000260007	AC107871.1	-2.25498	0.0010785
ENSG00000260018	AC040169.1	0.402231	0.486312
ENSG00000260025	AC009414.2	2.8599	0.00303835
ENSG00000260027	HOXB7	0.256624	0.410838
ENSG00000260032	NORAD	-0.0231902	0.777709
ENSG00000260051	AL031600.1	-3.27625	2.44634e-06
ENSG00000260063	AL512408.1	-0.178519	0.833712
ENSG00000260073	AC023824.1	3.24259	0.00680731
ENSG00000260077	AC104794.2	-0.153433	0.828052
ENSG00000260081	AF274858.1	0.601048	0.580369
ENSG00000260083	MIR762HG	-0.408684	0.595843
ENSG00000260086	AC007611.1	-0.893231	0.0465603
ENSG00000260114	AC120114.2	-0.847045	0.412519
ENSG00000260121	AC138028.4	-0.339095	0.746588
ENSG00000260136	AC008915.2	0.202419	0.711291
ENSG00000260196	AC124798.1	-0.892921	0.0156348
ENSG00000260219	AC106782.2	0.851657	0.0869509
ENSG00000260231	JHDM1D-AS1	0.704875	0.0184859
ENSG00000260233	SSSCA1-AS1	0.727381	0.31877
ENSG00000260238	PMF1-BGLAP	-0.794471	0.393745
ENSG00000260253	AC084262.1	-1.54487	0.152256
ENSG00000260257	AL035071.1	-0.00417339	0.996485
ENSG00000260260	SNHG19	-1.17821	2.75961e-05
ENSG00000260267	AC026471.1	0.942338	0.0165439
ENSG00000260274	AC068338.2	0.992397	0.0996935
ENSG00000260285	AL133367.1	-1.43617	0.0962862
ENSG00000260290	AC092115.1	0.285049	0.791611
ENSG00000260317	AC009812.4	0.800277	0.27887
ENSG00000260329	AC007541.1	-0.0352943	0.969697
ENSG00000260372	AQP4-AS1	-0.247816	0.657537
ENSG00000260400	AL513534.1	-0.217587	0.749896
ENSG00000260404	AC110079.1	-0.967653	0.0248732
ENSG00000260412	AL353746.1	0.40769	0.607447
ENSG00000260423	LINC02367	0.745717	0.430173
ENSG00000260428	SCX	0.861679	0.414355
ENSG00000260442	ATP2A1-AS1	-0.705263	0.247804
ENSG00000260456	C16orf95	0.0215461	0.972548
ENSG00000260458	KCNJ18	1.98834	0.0625635
ENSG00000260526	AC109347.1	0.828863	0.299683
ENSG00000260552	AC023043.1	1.86132	0.000356492
ENSG00000260563	AC132872.1	-0.320802	0.506659
ENSG00000260565	ERVK13-1	0.0640763	0.908385
ENSG00000260588	AC027702.1	0.492478	0.494269
ENSG00000260630	SNAI3-AS1	0.216596	0.716696
ENSG00000260669	AL096870.2	-0.0851273	0.933146
ENSG00000260686	AC008669.1	-0.12858	0.922455
ENSG00000260708	AL118516.1	-1.05834	0.0157049
ENSG00000260727	SLC7A5P1	-0.214801	0.813895
ENSG00000260750	AC092720.1	-0.302039	0.798268
ENSG00000260766	NA	0.233324	0.617835
ENSG00000260778	AC009065.4	1.15791	0.256039
ENSG00000260788	AC009063.2	4.00963	1.36922e-11
ENSG00000260804	LINC01963	-1.00092	0.00472096
ENSG00000260805	AC092803.2	0.0387323	0.964627
ENSG00000260806	AL163051.1	-0.105056	0.929236
ENSG00000260807	AC009041.2	1.41128	6.06249e-05
ENSG00000260822	AC004656.1	-2.21068	3.38637e-27
ENSG00000260852	FBXL19-AS1	0.124967	0.895393
ENSG00000260880	HCCAT5	0.764651	0.503827
ENSG00000260912	AL158206.1	0.704086	0.275659
ENSG00000260916	CCPG1	0.283416	0.0687009
ENSG00000260917	AL158212.3	-1.38333	0.0065287
ENSG00000260920	AL031985.3	0.678071	0.361561
ENSG00000260941	LINC00622	0.743149	0.439567
ENSG00000260958	AC023824.3	-0.538433	0.00285468
ENSG00000260966	AP001486.2	-1.11675	0.318489
ENSG00000261008	LINC01572	-1.28839	0.19508
ENSG00000261010	RARRES2P6	-0.453624	0.682167
ENSG00000261036	AC113418.1	1.59976	0.0211851
ENSG00000261061	AC092718.4	-0.469734	0.0995187
ENSG00000261067	AC109460.3	-0.263243	0.772225
ENSG00000261069	AC124312.3	-0.348143	0.645319
ENSG00000261087	AP003469.4	-0.504939	0.430932
ENSG00000261094	AC007066.2	-0.387154	0.767547
ENSG00000261103	AC009063.3	0.903509	0.272504
ENSG00000261115	TMEM178B	1.91051	1.07574e-33
ENSG00000261117	AC009486.1	-1.11456	0.310623
ENSG00000261167	AC107027.3	0.102257	0.903156
ENSG00000261188	Z95115.1	-0.226499	0.710619
ENSG00000261195	AC027130.1	-0.192454	0.233041
ENSG00000261211	AL031123.2	-0.090675	0.930944
ENSG00000261220	AC103706.1	0.635027	0.421502
ENSG00000261221	ZNF865	-0.0190151	0.924349
ENSG00000261222	AC064805.1	0.45631	0.466588
ENSG00000261236	BOP1	-0.0235297	0.79371
ENSG00000261253	AC137932.2	0.214587	0.658762
ENSG00000261274	TP53TG3GP	-0.142733	0.896279
ENSG00000261324	AC010168.2	0.533743	0.603433
ENSG00000261335	AC005837.1	-0.254586	0.812986
ENSG00000261338	AC021016.2	-0.711075	0.331163
ENSG00000261342	AC006538.1	0.132722	0.874232
ENSG00000261351	AC116913.1	-0.743241	0.325426
ENSG00000261353	NA	-0.0288474	0.970345
ENSG00000261371	PECAM1	3.1932	0.00286061
ENSG00000261373	VPS9D1-AS1	-0.15487	0.638586
ENSG00000261377	PDCD6IPP2	-0.000568249	0.998669
ENSG00000261423	TMEM202-AS1	0.300907	0.801189
ENSG00000261455	LINC01003	-0.452424	0.12024
ENSG00000261460	AC009690.2	0.457562	0.118661
ENSG00000261512	AC092368.3	0.679213	0.0337388
ENSG00000261526	AC012615.1	-2.03982	5.07237e-05
ENSG00000261534	AL596244.1	0.355585	0.717464
ENSG00000261542	AC011978.2	0.156644	0.90992
ENSG00000261553	AL137782.1	0.103018	0.860507
ENSG00000261572	AC097639.1	1.80781	0.0130449
ENSG00000261578	AP003119.3	-0.722101	0.416771
ENSG00000261594	TPBGL	-0.158982	0.549488
ENSG00000261596	AC005632.2	2.69278	0.0120968
ENSG00000261609	GAN	-0.296751	0.302496
ENSG00000261645	DISC1FP1	0.80308	0.10747
ENSG00000261652	C15orf65	0.449113	0.511269
ENSG00000261663	AC009065.8	-1.53192	0.0726206
ENSG00000261693	AC134682.1	0.192707	0.853012
ENSG00000261716	AC239868.1	-0.0578238	0.893946
ENSG00000261730	AL034346.1	0.538417	0.574587
ENSG00000261740	BOLA2-SMG1P6	-0.153495	0.584869
ENSG00000261754	AC008555.1	1.50083	0.118892
ENSG00000261762	AC027228.2	-0.0314946	0.970664
ENSG00000261777	AC012184.3	-0.825272	0.254568
ENSG00000261799	AC007406.5	0.13655	0.837062
ENSG00000261812	TUBB8P7	1.71681	1.61238e-09
ENSG00000261824	LINC00662	-0.218569	0.409257
ENSG00000261857	MIA	0.15292	0.438361
ENSG00000261884	AC040162.1	-0.0636751	0.91866
ENSG00000261934	PCDHGA9	1.26476	0.0207397
ENSG00000261971	MMP25-AS1	0.0576675	0.939397
ENSG00000262001	DLGAP1-AS2	-0.697213	0.13839
ENSG00000262049	AC139530.1	-0.370205	0.326428
ENSG00000262050	AC005696.1	-0.71641	0.456588
ENSG00000262089	AC040977.1	-0.57444	0.277579
ENSG00000262136	AC092115.3	-0.397619	0.607217
ENSG00000262185	AC005736.1	0.775729	0.46067
ENSG00000262222	NA	0.358493	0.431065
ENSG00000262223	AC110285.1	-0.125254	0.556503
ENSG00000262246	CORO7	-0.370904	0.0769087
ENSG00000262468	LINC01569	-0.00979811	0.99245
ENSG00000262477	AC021224.1	-0.649845	0.416768
ENSG00000262576	PCDHGA4	2.55715	0.00431026
ENSG00000262580	AC087741.1	-1.19219	0.057716
ENSG00000262655	SPON1	5.31502	0.00392007
ENSG00000262691	AC040160.1	-0.326637	0.782273
ENSG00000262814	MRPL12	-0.258282	0.0170165
ENSG00000262877	AC110285.2	-2.90003	6.03445e-09
ENSG00000262879	AC068152.1	0.022141	0.94397
ENSG00000262919	CCNQ	0.251545	0.293255
ENSG00000263001	GTF2I	-0.383284	0.000490551
ENSG00000263002	ZNF234	0.0265739	0.953066
ENSG00000263004	AC007114.1	-0.266516	0.48651
ENSG00000263013	NA	0.314227	0.728168
ENSG00000263072	ZNF213-AS1	-0.209178	0.606621
ENSG00000263126	AC040162.3	0.130421	0.913946
ENSG00000263142	LRRC37A17P	-0.274078	0.407496
ENSG00000263154	AC110285.3	-1.81488	0.040551
ENSG00000263266	RPS7P1	-0.20159	0.680137
ENSG00000263272	AC004148.2	-1.0099	0.363559
ENSG00000263327	TAPT1-AS1	0.455384	0.617515
ENSG00000263335	AF001548.2	-0.49443	0.661464
ENSG00000263400	TMEM220-AS1	-0.341559	0.673932
ENSG00000263465	SRSF8	0.765104	2.55793e-14
ENSG00000263513	FAM72C	-1.08434	0.14087
ENSG00000263528	IKBKE	0.259577	0.247455
ENSG00000263563	AC138761.1	0.76362	0.000790923
ENSG00000263731	AC145207.5	-1.16703	0.0680571
ENSG00000263745	AP005230.1	-0.0747993	0.957245
ENSG00000263753	LINC00667	0.00644687	0.976259
ENSG00000263766	AC025682.1	-0.0591217	0.961395
ENSG00000263823	AC009831.1	-0.081288	0.955262
ENSG00000263826	AC112907.3	-0.954372	0.142678
ENSG00000263843	AC022211.2	-0.867004	0.0738465
ENSG00000263956	NBPF11	-0.65274	0.0623053
ENSG00000264067	AC005291.1	5.35063	0.0042192
ENSG00000264070	DND1P1	0.453479	0.666975
ENSG00000264112	AC015813.1	-0.714027	0.349275
ENSG00000264247	LINC00909	-0.101427	0.736356
ENSG00000264278	ZNF236-DT	-0.218608	0.851151
ENSG00000264343	NOTCH2NL	-0.364294	0.740441
ENSG00000264350	SNRPGP2	0.338548	0.559401
ENSG00000264364	DYNLL2	0.293006	2.70862e-07
ENSG00000264522	OTUD7B	0.0467493	0.68663
ENSG00000264538	SUZ12P1	-0.440281	0.119799
ENSG00000264575	LINC00526	-0.518382	0.326381
ENSG00000264577	AC010761.1	-0.330061	0.673091
ENSG00000264707	L3MBTL4-AS1	2.3291	0.000154995
ENSG00000264772	AC016876.2	0.353959	0.464292
ENSG00000264885	AC026271.3	-0.0462061	0.967472
ENSG00000264920	AC018521.5	0.465932	0.266504
ENSG00000265107	GJA5	6.98958	8.09262e-05
ENSG00000265222	AC079336.2	-0.730912	0.503776
ENSG00000265241	RBM8A	0.00293362	0.98054
ENSG00000265354	TIMM23	0.0719652	0.479637
ENSG00000265399	AP005329.2	-0.00498324	0.996485
ENSG00000265415	AC099850.3	-1.77441	6.1748e-10
ENSG00000265458	AC132938.3	-0.0907303	0.915907
ENSG00000265479	DTX2P1-UPK3BP1-PMS2P11	0.314973	0.791404
ENSG00000265491	RNF115	-0.0177955	0.903654
ENSG00000265519	AC015922.3	-0.135253	0.640523
ENSG00000265660	MIR4664	-0.56851	0.421747
ENSG00000265666	RARA-AS1	0.0252638	0.958313
ENSG00000265681	RPL17	0.000174495	0.998669
ENSG00000265688	MAFG-AS1	0.689507	0.115038
ENSG00000265749	AC135178.3	0.524556	0.649291
ENSG00000265778	AC018413.1	-0.406977	0.562936
ENSG00000265808	SEC22B	0.498245	2.60555e-13
ENSG00000265817	FSBP	-0.143574	0.835389
ENSG00000265933	LINC00668	5.85089	0.000838504
ENSG00000265972	TXNIP	-0.113105	0.290125
ENSG00000266028	SRGAP2	-0.400548	0.003683
ENSG00000266053	NDUFV2-AS1	0.166293	0.84999
ENSG00000266066	POLRMTP1	-0.243974	0.68269
ENSG00000266074	BAHCC1	-1.1135	6.15311e-61
ENSG00000266094	RASSF5	2.07125	0.0029305
ENSG00000266173	STRADA	0.110864	0.580965
ENSG00000266208	AC080112.1	0.778973	0.013991
ENSG00000266265	KLF14	0.713493	0.290832
ENSG00000266338	NBPF15	-0.263937	0.139709
ENSG00000266412	NCOA4	0.221503	0.00105892
ENSG00000266469	AC005288.1	0.0748413	0.828861
ENSG00000266472	MRPS21	0.370647	6.19205e-05
ENSG00000266554	LINC01443	0.0958049	0.346213
ENSG00000266602	AC008109.1	0.729847	0.0393189
ENSG00000266680	AL135905.1	1.49398	0.00189613
ENSG00000266714	MYO15B	-0.960153	0.172187
ENSG00000266830	AC061975.6	7.02012	7.06408e-05
ENSG00000266835	GAPLINC	-0.113839	0.891057
ENSG00000266869	AC005993.1	-0.683123	0.252025
ENSG00000266885	AC132825.4	0.0412892	0.960601
ENSG00000266904	LINC00663	0.423489	0.712466
ENSG00000266933	AC005775.1	0.273275	0.798979
ENSG00000266947	AC022916.1	0.403385	0.353616
ENSG00000266962	AC067852.2	0.10583	0.656424
ENSG00000266967	AARSD1	-0.405382	0.276798
ENSG00000266970	AC061992.1	-0.455051	0.624114
ENSG00000267002	AC060780.1	-0.0780372	0.904091
ENSG00000267009	AC007780.1	0.0547769	0.967738
ENSG00000267023	LRRC37A16P	-0.68517	0.000241227
ENSG00000267034	AC010980.2	-0.188619	0.811367
ENSG00000267040	AC027097.1	0.708967	0.0685693
ENSG00000267041	ZNF850	-0.326574	0.418444
ENSG00000267049	AC002398.1	-0.156494	0.871734
ENSG00000267058	AC006213.2	1.03739	0.131969
ENSG00000267060	PTGES3L	0.0188565	0.982287
ENSG00000267078	AC015802.1	-1.48575	0.00633496
ENSG00000267080	ASB16-AS1	0.211697	0.565477
ENSG00000267100	ILF3-AS1	0.147076	0.4701
ENSG00000267102	AC060766.1	1.83897	0.0222084
ENSG00000267106	ZNF561-AS1	1.0238	0.0636406
ENSG00000267169	AC022098.1	-0.396143	0.600628
ENSG00000267194	NA	-0.655988	0.181643
ENSG00000267213	AC007773.1	1.42401	0.0491521
ENSG00000267221	C17orf113	-0.46963	0.555355
ENSG00000267231	AC005786.2	-0.250284	0.820823
ENSG00000267254	AC020928.1	0.620108	0.245044
ENSG00000267270	PARD6G-AS1	0.327826	0.796757
ENSG00000267278	MAP3K14-AS1	-0.775605	0.256586
ENSG00000267280	TBX2-AS1	0.112251	0.83482
ENSG00000267296	CEBPA-AS1	0.213155	0.85545
ENSG00000267309	AC092295.2	1.17347	0.0552714
ENSG00000267317	AC027307.2	0.0439699	0.882662
ENSG00000267321	LINC02001	-0.21196	0.405104
ENSG00000267339	LINC00906	-1.07902	0.23947
ENSG00000267365	KCNJ2-AS1	1.41558	0.119799
ENSG00000267374	AC016205.1	-0.605502	0.123144
ENSG00000267390	AC036176.1	0.891177	0.426809
ENSG00000267413	LINC01901	0.72087	0.324645
ENSG00000267454	ZNF582-AS1	3.54942	0.00233812
ENSG00000267470	ZNF571-AS1	0.793876	0.160025
ENSG00000267475	AC008736.1	2.7171	0.000777194
ENSG00000267493	CIRBP-AS1	0.397361	0.628637
ENSG00000267500	ZNF887P	-1.05637	0.33578
ENSG00000267508	ZNF285	0.171373	0.821591
ENSG00000267528	AC008991.1	-0.00701419	0.994196
ENSG00000267534	S1PR2	0.370931	0.142342
ENSG00000267575	AC006504.5	-0.232901	0.506405
ENSG00000267640	AC016582.3	1.72759	0.0126459
ENSG00000267645	AC105052.3	0.385877	0.750335
ENSG00000267673	FDX2	0.261121	0.552732
ENSG00000267680	ZNF224	-0.235291	0.613943
ENSG00000267683	AC008991.2	0.21472	0.819876
ENSG00000267696	ERVK-28	1.44782	0.0428499
ENSG00000267745	AC060766.7	1.40365	0.140598
ENSG00000267751	AC009005.1	0.32062	0.720941
ENSG00000267787	AC027097.2	0.431459	0.496473
ENSG00000267796	LIN37	0.468539	0.17755
ENSG00000267809	NDUFV2P1	-0.0314239	0.937693
ENSG00000267855	NDUFA7	-0.139231	0.792979
ENSG00000267858	MZF1-AS1	-0.031431	0.970103
ENSG00000267868	AL356740.1	-0.68094	0.57227
ENSG00000267886	AC074135.1	-1.27731	0.0151122
ENSG00000267904	AC024075.1	-1.04269	0.300002
ENSG00000267922	AC007785.1	-1.48644	0.0232576
ENSG00000267939	AC008946.1	1.29014	0.218101
ENSG00000268001	CARD8-AS1	0.564461	0.335476
ENSG00000268006	PTOV1-AS1	-0.113081	0.590666
ENSG00000268030	AC005253.1	-0.650955	0.496161
ENSG00000268034	AC243960.2	-0.0962679	0.928597
ENSG00000268043	NBPF12	-0.759029	0.061085
ENSG00000268061	NAPA-AS1	-0.457319	0.571425
ENSG00000268089	GABRQ	-0.120743	0.829255
ENSG00000268205	AC005261.1	0.255341	0.405083
ENSG00000268262	AC011445.1	0.0880973	0.924038
ENSG00000268362	AC092279.1	0.201315	0.791522
ENSG00000268447	SSX2B	-1.00327	0.333067
ENSG00000268471	MIR4453HG	-0.239334	0.709246
ENSG00000268516	AC020915.3	0.340156	0.391561
ENSG00000268573	AC011815.1	-0.0569601	0.898421
ENSG00000268575	AL031282.2	-0.694229	0.26668
ENSG00000268592	RAET1E-AS1	-0.888133	0.359897
ENSG00000268606	MAGEA2	-0.197682	0.833197
ENSG00000268621	IGFL2-AS1	-0.775854	4.8366e-08
ENSG00000268655	AC008687.4	5.09919	7.23922e-05
ENSG00000268686	AC010643.1	1.03003	0.110933
ENSG00000268713	AC005261.3	0.656124	0.482855
ENSG00000268858	AL118506.1	0.341076	0.427675
ENSG00000268879	IGFL1P1	-0.361285	0.428104
ENSG00000268894	PLCE1-AS1	0.0214894	0.980446
ENSG00000268895	A1BG-AS1	-0.693112	0.13638
ENSG00000268902	CSAG2	0.232764	0.62347
ENSG00000268916	CSAG3	0.651366	0.00580658
ENSG00000268940	CT45A1	2.26975	9.41465e-07
ENSG00000268996	MAN1B1-AS1	-0.175024	0.811252
ENSG00000269044	AC024075.2	-0.763299	0.339106
ENSG00000269113	TRABD2B	1.33075	0.128031
ENSG00000269176	AP001160.3	-0.322296	0.68991
ENSG00000269190	FBXO17	-0.451518	0.00175299
ENSG00000269194	AC006942.1	0.13011	0.872613
ENSG00000269293	ZSCAN16-AS1	0.694794	0.0038471
ENSG00000269313	MAGIX	0.782707	0.252237
ENSG00000269335	IKBKG	0.0845929	0.821495
ENSG00000269343	ZNF587B	0.181689	0.522559
ENSG00000269352	PTOV1-AS2	-1.44964	0.0650312
ENSG00000269374	AC011497.2	-0.00882795	0.994196
ENSG00000269378	ITGB1P1	0.144651	0.84871
ENSG00000269386	RAB11B-AS1	0.517317	0.43562
ENSG00000269427	AC024075.3	-0.901517	0.320027
ENSG00000269439	AC010618.3	-0.963602	0.334823
ENSG00000269534	AC011466.3	4.13641	0.000402059
ENSG00000269556	TMEM185A	0.321351	0.0840648
ENSG00000269586	CT45A10	2.09101	0.000793356
ENSG00000269609	RPARP-AS1	0.252085	0.542467
ENSG00000269693	AC010422.6	0.658291	0.565477
ENSG00000269707	AC018730.2	-0.568038	0.32549
ENSG00000269713	NBPF9	-0.532228	0.000779041
ENSG00000269743	SLC25A53	0.266027	0.614483
ENSG00000269834	ZNF528-AS1	1.01177	0.117013
ENSG00000269837	IPO5P1	-0.462814	0.517701
ENSG00000269858	EGLN2	-0.0595807	0.787207
ENSG00000269867	AC010326.3	0.538543	0.48403
ENSG00000269893	SNHG8	0.320787	0.0660821
ENSG00000269899	AC025857.2	1.74157	0.0937043
ENSG00000269906	AL606834.1	-0.875346	0.161669
ENSG00000269910	AL049840.2	-0.725229	0.353251
ENSG00000269918	AF131215.6	0.0258848	0.980033
ENSG00000269940	AL049840.3	-0.439437	0.572239
ENSG00000269958	AL049840.4	0.0149692	0.973444
ENSG00000269973	AC010969.2	-0.646217	0.171853
ENSG00000269982	AC018809.2	-0.489266	0.50103
ENSG00000270015	AC087481.3	-1.5303	0.00860792
ENSG00000270021	AC026691.1	-0.101109	0.910803
ENSG00000270038	AL133467.4	-0.157631	0.743199
ENSG00000270049	AC009061.2	0.394173	0.54592
ENSG00000270062	AL606834.2	-0.595618	0.536778
ENSG00000270083	AL021878.2	-1.24705	0.234638
ENSG00000270170	NCBP2-AS2	-0.0149532	0.928496
ENSG00000270175	AC023509.4	-0.0675915	0.960631
ENSG00000270177	AC104109.2	0.647562	0.26897
ENSG00000270189	NA	-1.45164	0.0383924
ENSG00000270194	AC097359.2	0.176429	0.561835
ENSG00000270231	NBPF8	-0.906165	0.0195346
ENSG00000270362	HMGN3-AS1	-0.106257	0.893685
ENSG00000270504	AL391422.3	0.192059	0.34095
ENSG00000270580	AC139256.2	0.259918	0.652075
ENSG00000270607	AC009549.1	0.427608	0.433841
ENSG00000270629	NBPF14	0.0040895	0.994494
ENSG00000270647	TAF15	-0.191335	0.0079654
ENSG00000270673	YTHDF3-AS1	-0.528322	0.294422
ENSG00000270696	AC005034.3	-0.0667661	0.928315
ENSG00000270728	AL035413.2	-0.678757	0.431033
ENSG00000270804	AC010326.4	0.179823	0.882997
ENSG00000270816	LINC00221	-0.0430942	0.81604
ENSG00000270820	AC016727.1	0.741933	0.209826
ENSG00000270872	SRGAP2D	-0.486593	0.316683
ENSG00000270882	HIST2H4A	2.13137	0.00528407
ENSG00000270885	RASL10B	-0.170398	0.534829
ENSG00000270959	LPP-AS2	0.628799	0.077316
ENSG00000270964	AC016355.1	0.441268	0.517701
ENSG00000271020	AC112220.2	1.69467	0.0374729
ENSG00000271092	TMEM56-RWDD3	-0.855957	0.448411
ENSG00000271109	AC008555.5	0.581385	0.531889
ENSG00000271122	AC018647.2	0.351779	0.183154
ENSG00000271254	AC240274.1	-0.548592	0.159427
ENSG00000271270	TMCC1-AS1	0.544391	0.469137
ENSG00000271303	SRXN1	0.440242	0.024362
ENSG00000271335	AL117336.3	0.278694	0.769349
ENSG00000271380	AL451085.2	-0.109391	0.910803
ENSG00000271383	NBPF19	-0.361877	0.440348
ENSG00000271425	NBPF10	-1.21212	0.123246
ENSG00000271430	NA	0.180429	0.809634
ENSG00000271503	CCL5	7.01455	1.73474e-05
ENSG00000271533	Z83843.1	-1.26641	0.209254
ENSG00000271581	AL671883.2	0.992758	0.0743885
ENSG00000271601	LIX1L	-0.402726	0.00111401
ENSG00000271614	ATP2B1-AS1	0.624549	0.561709
ENSG00000271643	AC112220.4	-0.0989917	0.911484
ENSG00000271646	AC099343.3	0.564585	0.0932964
ENSG00000271737	AC008608.2	-0.375815	0.684958
ENSG00000271780	AL118558.3	-0.183533	0.675942
ENSG00000271781	AC026740.1	0.62285	0.545103
ENSG00000271797	AC008494.3	1.03678	0.299983
ENSG00000271826	PLS3-AS1	-0.00427389	0.997105
ENSG00000271851	AC087501.4	0.878212	0.281665
ENSG00000271853	AL162258.1	0.839874	0.171991
ENSG00000271869	AC026979.2	-0.22516	0.807424
ENSG00000271870	AC024060.1	0.193107	0.882557
ENSG00000271888	AL136162.1	-1.28718	0.200369
ENSG00000271918	AC034236.2	0.281326	0.65834
ENSG00000271976	AC012467.2	-0.132202	0.839447
ENSG00000272009	AL121944.1	0.0104304	0.988832
ENSG00000272030	AL162258.2	0.636911	0.445361
ENSG00000272031	ANKRD34A	0.0800659	0.888189
ENSG00000272047	GTF2H5	0.752704	1.02226e-09
ENSG00000272068	AL365181.2	1.04359	0.0525573
ENSG00000272086	AC025181.2	-0.168936	0.810538
ENSG00000272092	AC087623.3	1.02408	0.224264
ENSG00000272106	AL691432.2	0.0558979	0.902303
ENSG00000272115	AC233992.3	-0.498469	0.600581
ENSG00000272121	AC006058.3	-1.16303	0.0787711
ENSG00000272142	AL359643.3	0.79325	0.135653
ENSG00000272143	FGF14-AS2	0.294152	0.571687
ENSG00000272145	NFYC-AS1	-0.209076	0.833422
ENSG00000272168	CASC15	0.713857	6.28998e-05
ENSG00000272172	AC138696.2	-0.552705	0.470682
ENSG00000272173	U47924.2	0.787815	0.263357
ENSG00000272183	AC005041.3	0.663037	0.496069
ENSG00000272221	AL645933.2	0.206201	0.767453
ENSG00000272267	AC021242.3	1.27127	0.209125
ENSG00000272269	AL138724.1	-0.105863	0.878162
ENSG00000272273	IER3-AS1	0.172918	0.857341
ENSG00000272275	AC092687.3	0.820559	0.451797
ENSG00000272277	AL031963.3	-1.32841	0.0742126
ENSG00000272288	AL451165.2	0.721908	0.267695
ENSG00000272323	AC026801.2	0.170223	0.755231
ENSG00000272325	NUDT3	-0.429236	2.63639e-06
ENSG00000272333	KMT2B	-0.270285	0.0044462
ENSG00000272335	AC093297.2	-1.15377	0.00787072
ENSG00000272338	AC067838.1	-0.301301	0.802547
ENSG00000272341	AL137003.2	2.29213	0.00985851
ENSG00000272391	POM121C	-0.322905	0.000510804
ENSG00000272398	CD24	4.12322	3.88153e-05
ENSG00000272405	AL365181.3	0.988256	5.98022e-05
ENSG00000272419	AC241585.2	0.799757	0.358619
ENSG00000272447	AL135925.1	-0.107518	0.819054
ENSG00000272449	AL139246.5	-0.708405	3.42466e-05
ENSG00000272462	U91328.1	0.402288	0.149933
ENSG00000272468	AL021807.1	2.39533	0.0233686
ENSG00000272476	AL024507.2	0.278316	0.613335
ENSG00000272501	AL662844.4	0.445564	0.453148
ENSG00000272518	AC036214.2	-0.485626	0.467099
ENSG00000272523	LINC01023	0.246703	0.516302
ENSG00000272556	GTF2IP13	-0.433165	0.602435
ENSG00000272579	NA	0.32033	0.38801
ENSG00000272602	ZNF595	-0.430154	0.00712885
ENSG00000272604	AC073073.2	1.21978	0.176494
ENSG00000272617	COG8	-0.08407	0.693617
ENSG00000272620	AFAP1-AS1	7.10124	7.17635e-20
ENSG00000272631	AC067750.1	-0.41991	0.654121
ENSG00000272644	AC097468.3	0.620744	0.528924
ENSG00000272645	GTF2IP20	-0.621992	0.247443
ENSG00000272654	AL358472.2	-0.285905	0.748379
ENSG00000272655	POLR2J4	0.664828	0.0934103
ENSG00000272667	AC012306.2	0.376949	0.525122
ENSG00000272674	PCDHB16	1.96587	0.00037153
ENSG00000272686	AC006333.2	0.273266	0.385592
ENSG00000272693	AC073107.1	-1.19298	0.195268
ENSG00000272711	AC019069.1	1.21203	0.0079025
ENSG00000272734	ADIRF-AS1	0.107631	0.898421
ENSG00000272752	STAG3L5P-PVRIG2P-PILRB	-1.31124	0.218666
ENSG00000272758	AC083798.2	-0.900362	0.332957
ENSG00000272760	AC093726.1	0.180066	0.737049
ENSG00000272767	JMJD1C-AS1	0.224048	0.851746
ENSG00000272768	AC004854.2	0.177283	0.837491
ENSG00000272779	AC245060.4	0.332017	0.181122
ENSG00000272808	AC015712.6	0.600289	0.401209
ENSG00000272821	U62317.3	-0.118564	0.905339
ENSG00000272831	AC027644.3	0.143843	0.883403
ENSG00000272869	NA	-0.0714249	0.957641
ENSG00000272870	AC097534.2	-1.32798	0.118118
ENSG00000272872	AP000525.1	0.467421	0.697967
ENSG00000272886	DCP1A	-0.00108593	0.995694
ENSG00000272888	LINC01578	-0.158252	0.480782
ENSG00000272899	AC025594.2	0.844631	0.153019
ENSG00000272902	TBC1D8-AS1	0.971637	0.156304
ENSG00000272913	AC009237.14	0.89019	0.0168294
ENSG00000272933	AL391121.1	0.578986	0.114205
ENSG00000272941	AC083862.2	2.21607	0.00229031
ENSG00000272977	AL008721.2	-1.45647	0.0506235
ENSG00000272979	AC093388.1	-0.305136	0.683581
ENSG00000272994	AC012360.3	-0.389409	0.55226
ENSG00000273008	AC010864.1	-0.254683	0.841047
ENSG00000273010	AL360270.3	1.29139	0.21419
ENSG00000273014	AC018645.2	-0.232781	0.689245
ENSG00000273015	AC008124.1	0.249467	0.321432
ENSG00000273027	AL844908.2	0.11737	0.928734
ENSG00000273033	LINC02035	-0.70337	0.201929
ENSG00000273038	AL365203.2	-0.197713	0.878486
ENSG00000273066	AL355987.4	-0.26164	0.811367
ENSG00000273079	GRIN2B	-1.5506	0.00111748
ENSG00000273080	AC009309.1	-0.285353	0.690663
ENSG00000273117	AC144652.1	-0.473951	0.456842
ENSG00000273136	NBPF26	-0.553281	0.166926
ENSG00000273137	AL022328.2	-1.87905	0.083535
ENSG00000273142	AC073335.2	-0.282034	0.736134
ENSG00000273145	BX537318.1	0.335065	0.676581
ENSG00000273151	AC073957.3	-2.693	0.00795602
ENSG00000273162	AL133215.2	-0.745001	0.343674
ENSG00000273173	SNURF	1.17909	0.040288
ENSG00000273192	AL671710.1	-0.263817	0.758933
ENSG00000273203	AC006946.2	-0.53671	0.516607
ENSG00000273230	AC102953.2	-0.470207	0.36244
ENSG00000273247	AC097376.2	-0.590094	0.40084
ENSG00000273253	AL022328.4	-0.352636	0.572239
ENSG00000273259	AL049839.2	0.834652	0.23774
ENSG00000273270	AC090114.2	-0.213934	0.492949
ENSG00000273274	ZBTB8B	-0.00691298	0.995572
ENSG00000273297	AC009275.1	0.56636	0.41298
ENSG00000273311	DGCR11	-0.113045	0.882473
ENSG00000273314	AC005229.4	0.0295666	0.961009
ENSG00000273329	AC078846.1	-0.337241	0.655723
ENSG00000273340	MICE	-0.335188	0.65255
ENSG00000273344	PAXIP1-AS1	-0.179632	0.511678
ENSG00000273382	AL356488.3	0.734672	0.378114
ENSG00000273387	AC005005.3	0.614456	0.357947
ENSG00000273391	AC083880.1	0.801687	0.256533
ENSG00000273456	AC064836.3	0.152142	0.86647
ENSG00000273472	AC096733.2	0.511103	0.651301
ENSG00000273486	AC096992.2	1.65124	0.0738187
ENSG00000273554	AC136616.1	-1.54781	1.01071e-06
ENSG00000273559	CWC25	0.0395383	0.894237
ENSG00000273599	AL731571.1	0.177389	0.822599
ENSG00000273604	EPOP	0.333345	0.0543425
ENSG00000273611	ZNHIT3	0.268151	0.116803
ENSG00000273619	AL121832.2	-0.0783538	0.912705
ENSG00000273654	AC020904.2	-0.339516	0.745307
ENSG00000273680	AC009318.2	-1.27952	0.240604
ENSG00000273702	AC091271.1	-0.432425	0.480524
ENSG00000273706	LHX1	-0.0304515	0.952315
ENSG00000273729	AC007686.3	-0.0299002	0.975743
ENSG00000273748	AL592183.1	-0.218502	0.677766
ENSG00000273749	CYFIP1	-0.147151	0.0278702
ENSG00000273820	USP27X	0.342632	0.35291
ENSG00000273841	TAF9	0.664934	8.93057e-11
ENSG00000273888	FRMD6-AS1	-0.207002	0.769829
ENSG00000273893	AL133520.1	-0.273478	0.813363
ENSG00000273899	NOL12	0.104198	0.795058
ENSG00000274012	RN7SL2	0.0998308	0.252138
ENSG00000274020	LINC01138	0.656832	0.377571
ENSG00000274021	AC024909.2	-0.171058	0.856202
ENSG00000274026	FAM27E3	1.3369	0.192643
ENSG00000274070	CASTOR2	0.429054	0.52744
ENSG00000274180	NATD1	0.437915	0.00169606
ENSG00000274211	SOCS7	-0.585243	2.97173e-05
ENSG00000274220	AC009163.7	0.0431122	0.971834
ENSG00000274265	AC245297.3	0.348985	0.655484
ENSG00000274272	AC069281.2	0.878949	0.115279
ENSG00000274274	GAGE13	7.21645	3.00836e-05
ENSG00000274276	CBSL	-0.478573	0.385498
ENSG00000274290	HIST1H2BE	0.947673	0.361917
ENSG00000274315	AC009318.3	-0.69541	0.52744
ENSG00000274349	ZNF658	0.0673618	0.885833
ENSG00000274386	TMEM269	0.344953	0.785661
ENSG00000274391	TPTE	-0.278721	0.788251
ENSG00000274414	AL121772.1	-1.3119	0.00723628
ENSG00000274422	AC245060.5	0.798552	0.479565
ENSG00000274425	AC114271.1	-0.258224	0.697967
ENSG00000274471	AC242376.2	-1.32925	0.173076
ENSG00000274487	AC244154.1	-0.658988	0.259425
ENSG00000274512	TBC1D3L	-1.93081	0.057325
ENSG00000274523	RCC1L	0.131854	0.170103
ENSG00000274561	AC005332.4	-1.00669	0.253807
ENSG00000274602	PI4KAP1	-0.892653	0.351976
ENSG00000274605	AL355338.1	0.316644	0.323092
ENSG00000274627	NA	-0.775676	0.127046
ENSG00000274712	AC005332.5	-0.574078	0.00239589
ENSG00000274750	HIST1H3E	0.836015	0.0157049
ENSG00000274810	NPHP3-ACAD11	0.154062	0.906068
ENSG00000274828	AC068473.5	-0.230827	0.673033
ENSG00000274847	MAFIP	0.578472	0.0637452
ENSG00000274897	PANO1	1.29655	0.173627
ENSG00000274911	AL627230.2	0.299012	0.752547
ENSG00000274964	AC026356.1	0.243437	0.773492
ENSG00000275004	ZNF280B	-0.439629	0.130231
ENSG00000275023	MLLT6	-0.518456	3.51351e-10
ENSG00000275052	PPP4R3B	-0.14803	0.114047
ENSG00000275063	AC233755.1	-0.54043	0.488053
ENSG00000275066	SYNRG	0.11241	0.378114
ENSG00000275074	NUDT18	0.164597	0.52423
ENSG00000275111	ZNF2	0.377034	0.256684
ENSG00000275131	AC241952.1	-0.0674129	0.930218
ENSG00000275183	LENG9	1.0643	7.12833e-05
ENSG00000275202	AL161421.1	0.741395	0.221273
ENSG00000275216	AL161431.1	7.56439	7.38468e-06
ENSG00000275340	FGD5P1	-0.424441	0.733684
ENSG00000275342	PRAG1	1.41782	9.42859e-09
ENSG00000275400	AC006001.4	-0.251305	0.653842
ENSG00000275457	AL117332.1	0.329353	0.552995
ENSG00000275464	FP565260.1	0.114469	0.61394
ENSG00000275494	AC133552.5	-0.49748	0.476507
ENSG00000275532	AC006449.2	-0.328279	0.767507
ENSG00000275591	XKR5	-1.0764	0.00630563
ENSG00000275632	AL035461.2	-2.89483	0.00996811
ENSG00000275700	AATF	0.0319129	0.794714
ENSG00000275713	HIST1H2BH	0.469336	0.661537
ENSG00000275763	C18orf65	-0.239507	0.821495
ENSG00000275764	AC092747.4	-0.292649	0.559359
ENSG00000275765	AC091982.3	0.506777	0.527579
ENSG00000275807	AC145285.6	-0.36762	0.75294
ENSG00000275832	ARHGAP23	0.264841	0.399088
ENSG00000275835	TUBGCP5	-0.541387	0.000233308
ENSG00000275874	PICSAR	7.19236	9.03555e-06
ENSG00000275895	U2AF1L5	0.0385097	0.972346
ENSG00000275964	AL355001.2	0.210854	0.715309
ENSG00000275993	SIK1B	0.81295	0.0110738
ENSG00000276023	DUSP14	0.591992	7.26921e-05
ENSG00000276043	UHRF1	-0.766199	3.43383e-13
ENSG00000276045	ORAI1	0.136847	0.318397
ENSG00000276067	AC009542.2	7.75701	3.2555e-06
ENSG00000276075	AC027682.6	1.95756	0.0776804
ENSG00000276141	WHAMMP3	-0.948471	0.261684
ENSG00000276180	HIST1H4I	1.84259	6.84928e-28
ENSG00000276234	TADA2A	-0.625052	0.00651888
ENSG00000276256	AC011043.1	-0.0459336	0.968846
ENSG00000276291	FRG1HP	-0.143025	0.698915
ENSG00000276293	PIP4K2B	0.101182	0.396314
ENSG00000276345	AC004556.1	-0.300445	0.216918
ENSG00000276386	CNTNAP3P2	-1.12434	0.148209
ENSG00000276390	AC004241.3	0.605048	0.599665
ENSG00000276399	AC209154.2	0.254952	0.74553
ENSG00000276476	LINC00540	0.253551	0.803741
ENSG00000276529	AP001505.1	-0.502778	0.462109
ENSG00000276550	HERC2P2	-1.98374	5.58728e-16
ENSG00000276570	AC010327.5	-0.216374	0.871656
ENSG00000276600	RAB7B	4.57623	1.09472e-06
ENSG00000276649	AL117335.1	0.531568	0.343372
ENSG00000276672	AL161891.1	-1.4366	0.00689786
ENSG00000276710	CSPG4P10	-1.06104	0.0439033
ENSG00000276728	AC142472.1	-0.00892764	0.994196
ENSG00000276791	AC092117.1	-1.23081	0.237617
ENSG00000276805	AL133216.2	0.497954	0.634395
ENSG00000276846	AC016590.3	1.06447	0.22626
ENSG00000276851	AC002401.4	3.11501	0.000584959
ENSG00000276855	AC015922.4	0.79566	0.000849489
ENSG00000276900	AC023157.3	0.818169	0.0243551
ENSG00000276966	HIST1H4E	1.08941	0.318877
ENSG00000277013	AC008556.1	1.60587	0.00977424
ENSG00000277053	GTF2IP1	0.227974	0.801654
ENSG00000277072	STAG3L2	-0.209337	0.440491
ENSG00000277117	FP565260.3	-0.00774859	0.995717
ENSG00000277147	LINC00869	0.958197	0.102278
ENSG00000277156	AL589743.6	0.31441	0.801189
ENSG00000277159	AL139384.2	1.62473	0.134545
ENSG00000277161	PIGW	0.043042	0.869171
ENSG00000277182	AC006449.5	0.919977	0.321267
ENSG00000277203	F8A1	0.237954	0.488009
ENSG00000277224	HIST1H2BF	2.57596	0.00801416
ENSG00000277232	GTSE1-AS1	-0.311126	0.761162
ENSG00000277258	PCGF2	-0.413028	1.84949e-06
ENSG00000277283	AC004812.2	0.128001	0.808292
ENSG00000277287	AL109976.1	1.61334	0.0827745
ENSG00000277363	SRCIN1	-0.0595332	0.888931
ENSG00000277369	AC010654.1	0.939868	0.407005
ENSG00000277383	AC010331.1	-0.915308	0.399219
ENSG00000277400	AC145212.1	1.1432	0.0469266
ENSG00000277443	MARCKS	0.538696	5.05265e-11
ENSG00000277462	ZNF670	0.221785	0.74241
ENSG00000277476	AC005332.6	-1.45656	0.00265751
ENSG00000277496	AL357033.4	0.539127	0.565625
ENSG00000277534	AC007996.1	0.574348	0.150618
ENSG00000277559	AC018553.1	-0.0121275	0.993947
ENSG00000277586	NEFL	0.481462	0.0302368
ENSG00000277639	AC007906.2	1.7899	0.304249
ENSG00000277693	AP003900.1	0.635979	0.181558
ENSG00000277758	FO681492.1	0.556339	0.552218
ENSG00000277782	AC068870.2	0.84898	0.0732041
ENSG00000277791	PSMB3	0.224486	0.00398313
ENSG00000277879	AL391988.1	-0.617977	0.556326
ENSG00000277938	AL035252.3	-0.404485	0.715309
ENSG00000277969	AC006449.6	-0.202461	0.75499
ENSG00000277972	CISD3	0.0104339	0.945229
ENSG00000278023	RDM1	-0.986298	0.0355527
ENSG00000278041	AL133325.3	-0.0747645	0.960558
ENSG00000278053	DDX52	0.0381168	0.839866
ENSG00000278126	AC139768.1	0.429565	0.611873
ENSG00000278129	ZNF8	0.173785	0.665742
ENSG00000278133	AC135050.6	-0.760954	0.0823852
ENSG00000278156	TSC22D1-AS1	-0.026462	0.970459
ENSG00000278175	GLIDR	0.655403	0.10585
ENSG00000278180	AL451054.3	-1.36134	0.112729
ENSG00000278238	AL359513.1	-0.905882	0.41443
ENSG00000278259	MYO19	-1.16462	3.9228e-23
ENSG00000278266	AC079949.2	-0.0552582	0.808461
ENSG00000278291	AL161772.1	-0.523682	0.199109
ENSG00000278311	GGNBP2	0.117619	0.275583
ENSG00000278318	ZNF229	0.517205	0.0419434
ENSG00000278330	AC018529.2	2.66622	0.00357913
ENSG00000278376	AP004609.3	0.0972012	0.934626
ENSG00000278384	AL354822.1	0.205459	0.844236
ENSG00000278535	DHRS11	-0.128622	0.441892
ENSG00000278540	ACACA	-0.609959	1.29364e-12
ENSG00000278600	AC015871.3	-0.648632	0.400606
ENSG00000278611	ZNF426-DT	2.43938	0.00290572
ENSG00000278615	C11orf98	0.2403	0.0906953
ENSG00000278616	BEND3P3	-0.711715	0.402743
ENSG00000278619	MRM1	0.289201	0.323619
ENSG00000278677	HIST1H2AM	0.486452	0.602839
ENSG00000278704	BX004987.1	0.563493	0.445953
ENSG00000278730	AC005332.7	-0.430715	7.17265e-05
ENSG00000278768	BACE1-AS	-1.01001	0.128022
ENSG00000278771	RN7SL3	0.147783	0.754898
ENSG00000278784	AL136295.7	-0.187351	0.880679
ENSG00000278811	LINC00624	3.34529	0.00498147
ENSG00000278817	AC007325.4	0.748404	0.50712
ENSG00000278828	HIST1H3H	1.64509	8.79734e-11
ENSG00000278834	AC073508.3	-0.255077	0.514007
ENSG00000278845	MRPL45	-0.332845	0.0233686
ENSG00000278910	BANCR	-0.00491881	0.975794
ENSG00000278916	CEP83-AS1	-0.405643	0.739008
ENSG00000278921	EPB41L4A-AS2	0.763377	0.228365
ENSG00000278922	AC002310.6	0.0876641	0.895361
ENSG00000278932	CR381653.1	-0.322062	0.644179
ENSG00000278937	AL137141.1	1.30949	0.219587
ENSG00000278948	AL031587.5	0.0293693	0.970345
ENSG00000278970	HEIH	0.327423	0.00156982
ENSG00000278974	AC093909.6	0.0713688	0.934393
ENSG00000278978	AC092611.3	-0.620708	0.598804
ENSG00000279010	NA	-0.486483	1.46739e-07
ENSG00000279041	AC102945.2	0.536651	0.534873
ENSG00000279059	AC007485.2	0.339244	0.549956
ENSG00000279069	AC015813.5	-0.150433	0.772089
ENSG00000279088	AC022400.7	-0.0943288	0.880854
ENSG00000279089	AC005839.1	0.19789	0.889996
ENSG00000279095	AC243964.3	-0.433801	0.510937
ENSG00000279117	AP001972.5	-0.0812688	0.673233
ENSG00000279118	AC093535.2	1.03572	0.288134
ENSG00000279159	AC003681.1	0.0653952	0.948737
ENSG00000279192	PWAR5	-0.393197	0.571425
ENSG00000279207	AC015813.6	0.0221081	0.957636
ENSG00000279227	AC009303.4	0.83867	0.0760766
ENSG00000279253	AL121753.2	0.785957	0.184516
ENSG00000279259	AC087741.3	-0.177227	0.882827
ENSG00000279297	AP000720.1	-0.54378	0.147898
ENSG00000279329	AC020910.5	1.14167	0.281991
ENSG00000279348	AC012513.3	-1.16102	0.062554
ENSG00000279369	AC046185.3	4.62589	6.74127e-10
ENSG00000279392	AL158801.5	0.344807	0.721598
ENSG00000279407	AC007191.1	-0.276542	0.768464
ENSG00000279413	AC112497.1	-0.25119	0.747797
ENSG00000279419	AC004925.1	0.148005	0.85213
ENSG00000279453	Z99129.4	-0.170532	0.825051
ENSG00000279457	FO538757.1	-1.07724	0.00401482
ENSG00000279483	AC090498.1	-0.000872883	0.997637
ENSG00000279491	AP003733.4	1.645	0.0848887
ENSG00000279495	AL928654.4	0.162584	0.835775
ENSG00000279508	NA	0.709703	0.197568
ENSG00000279516	FAM230C	2.25026	0.00253119
ENSG00000279519	AC007382.1	-1.00576	0.172111
ENSG00000279528	AC115618.3	-0.516471	0.506792
ENSG00000279569	AC020763.4	-0.457306	0.254155
ENSG00000279602	AC109326.1	-0.449581	0.562359
ENSG00000279605	AC067930.6	-0.0964446	0.913682
ENSG00000279649	AC020978.9	-1.49361	0.0958666
ENSG00000279660	AC005703.6	0.292813	0.794959
ENSG00000279673	AC092919.2	0.938737	0.226162
ENSG00000279689	AC022400.8	-0.281325	0.712064
ENSG00000279692	AC110285.7	2.04127	3.67198e-08
ENSG00000279713	AC080038.3	0.541915	0.544496
ENSG00000279738	AL022311.1	-0.195987	0.794088
ENSG00000279744	AC132938.5	-1.51623	0.131579
ENSG00000279861	AC073548.1	-0.0738319	0.957166
ENSG00000279943	AC110771.1	1.14628	0.000132662
ENSG00000280047	AC091825.1	2.39372	0.0270061
ENSG00000280071	FP565260.6	0.166999	0.539624
ENSG00000280077	AL353763.2	-0.0546463	0.961973
ENSG00000280081	LINC01667	3.0787	0.000214451
ENSG00000280088	AC126474.2	-0.1081	0.893752
ENSG00000280106	AC008555.8	1.88611	0.0809949
ENSG00000280109	PLAC4	2.14367	0.0283594
ENSG00000280120	AC073857.1	-1.02399	0.0238403
ENSG00000280123	AC023632.6	0.0916956	0.855
ENSG00000280128	AL662795.1	0.0380805	0.93951
ENSG00000280138	AC027290.2	-0.968272	0.302642
ENSG00000280143	AP000892.3	2.53669	0.000805106
ENSG00000280161	AC022413.1	-0.432636	0.47099
ENSG00000280173	AC104447.1	-0.928461	0.328865
ENSG00000280187	AC022107.1	0.12354	0.766939
ENSG00000280193	AC132219.2	-1.48696	0.0605095
ENSG00000280195	AC245140.2	0.481831	0.394947
ENSG00000280202	AC005831.1	-0.336914	0.545263
ENSG00000280206	AC026401.3	0.000287538	0.99936
ENSG00000280237	MIR4697HG	-2.84107	0.00125232
ENSG00000280239	AC011498.7	-1.23905	0.278378
ENSG00000280254	AC233723.2	-0.664828	0.361461
ENSG00000280294	AC011008.2	0.767027	0.451083
ENSG00000280303	ERICD	0.849703	0.0797046
ENSG00000280347	AC000123.3	-1.62525	0.0578353
ENSG00000280351	AC127496.7	-0.348317	0.578715
ENSG00000280355	AL132656.4	0.057417	0.966432
ENSG00000280385	AP000648.3	-0.360273	0.663088
ENSG00000280417	AC096887.2	-0.18843	0.824721
ENSG00000280433	FP565260.7	-0.0429561	0.954097
ENSG00000280594	BTG3-AS1	0.156279	0.865332
ENSG00000280649	AC245100.8	1.84593	0.0359817
ENSG00000280670	CCDC163	-0.243748	0.68991
ENSG00000280734	LINC01232	0.15021	0.827309
ENSG00000280739	EIF1B-AS1	0.387742	0.750065
ENSG00000280776	LINC01202	0.200607	0.819839
ENSG00000280789	PAGR1	0.284999	0.25642
ENSG00000280798	LINC00294	-0.457714	0.292049
ENSG00000280832	GSEC	-0.245387	0.531584
ENSG00000280987	MATR3	-0.40708	0.36212
ENSG00000281005	LINC00921	-0.174959	0.885117
ENSG00000281103	TRG-AS1	-0.847302	0.299049
ENSG00000281189	GHET1	0.726307	0.436502
ENSG00000281332	LINC00997	-0.240624	0.650022
ENSG00000281357	ARRDC3-AS1	0.40817	0.694078
ENSG00000281376	ABALON	0.228666	0.777818
ENSG00000281398	SNHG4	-0.949881	0.000382169
ENSG00000281406	BLACAT1	0.320747	0.488981
ENSG00000281490	CICP14	-0.626776	0.2482
ENSG00000281501	SEPSECS-AS1	0.682618	0.518891
ENSG00000281649	EBLN3P	0.202799	0.159357
ENSG00000281832	LINC00602	-0.30239	0.75294
ENSG00000281896	AC018638.8	-0.123758	0.922215
ENSG00000281912	LINC01144	-0.377844	0.721598
ENSG00000282164	PEG13	0.912602	0.125934
ENSG00000282386	AL358472.4	-0.742942	0.425077
ENSG00000282458	WASH5P	-0.450078	0.579026
ENSG00000282815	TEX13C	6.06804	3.94551e-07
ENSG00000282826	FRG1CP	0.135836	0.561726
ENSG00000282851	BISPR	2.0306	1.2453e-22
ENSG00000282870	FRG1DP	-0.0584388	0.961531
ENSG00000282911	DUX4L35	0.529542	0.650375
ENSG00000282936	AC004706.4	-0.00598684	0.996471
ENSG00000282965	AP001005.3	-0.422709	0.66414
ENSG00000282988	AL031777.3	1.55535	0.00202494
ENSG00000282995	FRG1EP	-0.719306	0.456401
ENSG00000283041	AC008038.1	-0.177494	0.315577
ENSG00000283047	CU459211.1	0.516783	0.158886
ENSG00000283050	GTF2IP12	-0.719187	0.468072
ENSG00000283064	AL353759.1	0.735963	0.439084
ENSG00000283078	AL137077.2	0.728958	0.454641
ENSG00000283103	AC010642.2	-0.00722807	0.988454
ENSG00000283196	AC006453.2	1.15043	0.000195798
ENSG00000283199	C13orf46	-0.0739118	0.957641
ENSG00000283429	MIR1244-3	0.843317	0.462355
ENSG00000283498	MIR1244-2	-0.387321	0.46883
ENSG00000283577	NA	0.507249	0.274308
ENSG00000283674	AC068587.4	-0.405552	0.586937

### Sheet: MB 2141 xenograft RNAseq data
Ensembl ID	Gene name	MB 2141 Xenograft untreated vs decitabine Log2FC	MB 2141 Xenograft untreated vs decitabine pAdj
ENSG00000000003	TSPAN6	0.766817	0.0719079
ENSG00000000419	DPM1	0.43011	0.377686
ENSG00000000457	SCYL3	0.26616	0.769947
ENSG00000000460	C1orf112	0.833738	0.134808
ENSG00000000971	CFH	0.484891	0.733339
ENSG00000001036	FUCA2	-0.157983	0.779746
ENSG00000001084	GCLC	0.118026	0.868511
ENSG00000001167	NFYA	-0.191516	0.731263
ENSG00000001460	STPG1	0.290923	0.773679
ENSG00000001461	NIPAL3	-0.128805	0.868043
ENSG00000001497	LAS1L	-0.222834	0.695432
ENSG00000001561	ENPP4	0.0893844	0.95445
ENSG00000001617	SEMA3F	-1.12883	0.133337
ENSG00000001629	ANKIB1	0.315586	0.639163
ENSG00000001630	CYP51A1	-0.421481	0.470952
ENSG00000001631	KRIT1	0.725676	0.145954
ENSG00000002016	RAD52	0.59834	0.374313
ENSG00000002330	BAD	-0.342852	0.616808
ENSG00000002549	LAP3	0.599849	0.13479
ENSG00000002586	CD99	-0.238818	0.660669
ENSG00000002587	HS3ST1	-0.772694	0.182061
ENSG00000002822	MAD1L1	-0.506582	0.3529
ENSG00000002834	LASP1	-0.6269	0.106432
ENSG00000002919	SNX11	0.211665	0.731515
ENSG00000003056	M6PR	-0.00493817	0.993856
ENSG00000003096	KLHL13	0.153919	0.8923
ENSG00000003137	CYP26B1	-0.270835	NA
ENSG00000003147	ICA1	0.340145	0.629923
ENSG00000003249	DBNDD1	-0.202647	0.757672
ENSG00000003393	ALS2	0.0798203	0.914384
ENSG00000003402	CFLAR	0.140094	0.826619
ENSG00000003436	TFPI	-0.322257	0.661551
ENSG00000003509	NDUFAF7	0.603658	0.284354
ENSG00000003756	RBM5	0.0993982	0.877398
ENSG00000003987	MTMR7	0.130298	NA
ENSG00000003989	SLC7A2	-0.279139	0.709872
ENSG00000004059	ARF5	-0.265448	0.686025
ENSG00000004139	SARM1	1.08595	NA
ENSG00000004142	POLDIP2	-0.21344	0.693009
ENSG00000004399	PLXND1	-0.649909	0.116086
ENSG00000004455	AK2	0.238926	0.663697
ENSG00000004478	FKBP4	-0.519522	0.217399
ENSG00000004487	KDM1A	-0.123878	0.833266
ENSG00000004534	RBM6	-0.0412072	0.948793
ENSG00000004660	CAMKK1	-0.448096	0.486662
ENSG00000004700	RECQL	0.261202	0.707811
ENSG00000004766	VPS50	0.528252	0.425539
ENSG00000004776	HSPB6	3.09804	0.0318631
ENSG00000004777	ARHGAP33	0.068013	0.933179
ENSG00000004779	NDUFAB1	0.751837	0.0790498
ENSG00000004846	ABCB5	1.57293	0.00161467
ENSG00000004864	SLC25A13	-0.0274741	0.967309
ENSG00000004866	ST7	-0.809454	0.0910825
ENSG00000004897	CDC27	0.408486	0.490459
ENSG00000004961	HCCS	0.0399996	0.955706
ENSG00000004975	DVL2	-0.210466	0.731515
ENSG00000005007	UPF1	-0.523473	0.278166
ENSG00000005020	SKAP2	0.891724	0.0823522
ENSG00000005022	SLC25A5	0.532935	0.233464
ENSG00000005059	MCUB	0.767208	0.569602
ENSG00000005073	HOXA11	-0.782451	0.336692
ENSG00000005075	POLR2J	-0.0743981	0.922746
ENSG00000005100	DHX33	-0.0656301	0.919425
ENSG00000005156	LIG3	-0.133033	0.837164
ENSG00000005175	RPAP3	0.201319	0.766056
ENSG00000005189	REXO5	0.0484115	0.962777
ENSG00000005194	CIAPIN1	0.114344	0.857409
ENSG00000005206	SPPL2B	-0.404136	0.438856
ENSG00000005238	FAM214B	-0.260437	0.684259
ENSG00000005243	COPZ2	0.429668	0.767868
ENSG00000005249	PRKAR2B	0.496002	0.557141
ENSG00000005302	MSL3	0.22374	0.707334
ENSG00000005339	CREBBP	-0.244348	0.656761
ENSG00000005436	GCFC2	0.328296	0.578581
ENSG00000005448	WDR54	0.0532931	0.955102
ENSG00000005469	CROT	0.643992	0.408418
ENSG00000005471	ABCB4	0.0886717	NA
ENSG00000005483	KMT2E	0.183021	0.776127
ENSG00000005486	RHBDD2	-0.630336	0.17417
ENSG00000005513	SOX8	-0.786596	0.0760373
ENSG00000005700	IBTK	0.373836	0.596575
ENSG00000005801	ZNF195	0.897313	0.0745666
ENSG00000005810	MYCBP2	-0.24903	0.685265
ENSG00000005812	FBXL3	0.747643	0.0950863
ENSG00000005882	PDK2	-0.0138831	0.989205
ENSG00000005884	ITGA3	0.0371995	0.955102
ENSG00000005889	ZFX	0.384087	0.530371
ENSG00000005893	LAMP2	0.393276	0.459383
ENSG00000005961	ITGA2B	-0.153613	NA
ENSG00000006007	GDE1	-0.0539761	0.93771
ENSG00000006015	REX1BD	-0.592825	0.288173
ENSG00000006016	CRLF1	0.216389	0.864
ENSG00000006025	OSBPL7	0.423511	0.625818
ENSG00000006042	TMEM98	-0.280087	0.581925
ENSG00000006047	YBX2	-1.12913	NA
ENSG00000006062	MAP3K14	-0.0426278	0.955103
ENSG00000006118	TMEM132A	0.604239	0.250192
ENSG00000006125	AP2B1	-0.0615411	0.92052
ENSG00000006194	ZNF263	-0.326767	0.551205
ENSG00000006210	CX3CL1	-0.695335	0.155814
ENSG00000006282	SPATA20	-0.408568	0.425198
ENSG00000006327	TNFRSF12A	-0.526836	0.301627
ENSG00000006377	DLX6	0.0400797	0.976478
ENSG00000006432	MAP3K9	-0.492067	0.486884
ENSG00000006451	RALA	0.105113	0.882839
ENSG00000006453	BAIAP2L1	0.176887	0.795201
ENSG00000006459	KDM7A	0.521669	0.455874
ENSG00000006468	ETV1	0.119615	0.877291
ENSG00000006530	AGK	-0.282027	0.620907
ENSG00000006534	ALDH3B1	0.00632335	0.993516
ENSG00000006576	PHTF2	0.360259	0.522513
ENSG00000006607	FARP2	-0.0283896	0.967467
ENSG00000006625	GGCT	-0.0157144	0.980472
ENSG00000006634	DBF4	0.536356	0.320912
ENSG00000006638	TBXA2R	-1.05717	0.118709
ENSG00000006652	IFRD1	0.375873	0.455071
ENSG00000006695	COX10	-0.384824	0.514577
ENSG00000006704	GTF2IRD1	0.0625767	0.928912
ENSG00000006712	PAF1	-0.300472	0.593448
ENSG00000006715	VPS41	0.305157	0.595517
ENSG00000006744	ELAC2	-0.516213	0.240326
ENSG00000006747	SCIN	0.143905	NA
ENSG00000006756	ARSD	-0.0656065	0.922407
ENSG00000006757	PNPLA4	0.563174	0.323883
ENSG00000006788	MYH13	9.93204	0.0263319
ENSG00000006831	ADIPOR2	-0.148117	0.817858
ENSG00000006837	CDKL3	1.15448	0.320163
ENSG00000007047	MARK4	-0.185635	0.77047
ENSG00000007062	PROM1	1.19876	0.264446
ENSG00000007080	CCDC124	-0.751372	0.149453
ENSG00000007168	PAFAH1B1	-0.0957161	0.877838
ENSG00000007202	KIAA0100	-0.327842	0.502607
ENSG00000007237	GAS7	-0.247702	0.620907
ENSG00000007255	TRAPPC6A	0.0552829	0.944805
ENSG00000007264	MATK	-1.94302	NA
ENSG00000007312	CD79B	0.499919	0.337096
ENSG00000007341	ST7L	0.288045	0.628377
ENSG00000007372	PAX6	0.344572	NA
ENSG00000007376	RPUSD1	-0.862912	0.0906692
ENSG00000007384	RHBDF1	-0.513771	0.396701
ENSG00000007392	LUC7L	0.0878033	0.900748
ENSG00000007402	CACNA2D2	-0.431601	0.586726
ENSG00000007516	BAIAP3	0.140995	0.901448
ENSG00000007520	TSR3	-0.934112	0.0717892
ENSG00000007541	PIGQ	-0.651286	0.232638
ENSG00000007545	CRAMP1	0.107843	0.9061
ENSG00000007866	TEAD3	-0.11446	0.88466
ENSG00000007923	DNAJC11	-0.226748	0.699658
ENSG00000007944	MYLIP	0.248906	0.683542
ENSG00000007968	E2F2	-0.652972	0.265942
ENSG00000008018	PSMB1	-0.0395999	0.949919
ENSG00000008083	JARID2	-0.265385	0.631757
ENSG00000008086	CDKL5	0.474483	0.714746
ENSG00000008128	CDK11A	0.0323457	0.969304
ENSG00000008130	NADK	-0.540127	0.264708
ENSG00000008256	CYTH3	-0.301442	0.552399
ENSG00000008277	ADAM22	-0.49772	0.58356
ENSG00000008282	SYPL1	0.0359149	0.960166
ENSG00000008283	CYB561	-0.463702	0.357532
ENSG00000008294	SPAG9	-0.157077	0.814568
ENSG00000008300	CELSR3	-0.506344	0.547021
ENSG00000008311	AASS	-0.144391	0.863735
ENSG00000008324	SS18L2	0.969836	0.0207241
ENSG00000008382	MPND	-0.640512	0.317191
ENSG00000008405	CRY1	-0.0216596	0.977167
ENSG00000008441	NFIX	-0.327017	0.559715
ENSG00000008513	ST3GAL1	-0.227665	0.654636
ENSG00000008710	PKD1	-0.547573	0.250471
ENSG00000008735	MAPK8IP2	-0.922405	0.0588376
ENSG00000008838	MED24	-0.342554	0.517321
ENSG00000008853	RHOBTB2	-0.408559	0.513537
ENSG00000008869	HEATR5B	0.598972	0.297628
ENSG00000008952	SEC62	-0.18761	0.753396
ENSG00000008988	RPS20	1.01568	0.0344107
ENSG00000009307	CSDE1	-0.00766153	0.990925
ENSG00000009335	UBE3C	0.0101116	0.986941
ENSG00000009413	REV3L	-0.118848	0.882587
ENSG00000009694	TENM1	-0.0431307	NA
ENSG00000009780	FAM76A	0.693813	0.294993
ENSG00000009830	POMT2	-0.219119	0.704994
ENSG00000009844	VTA1	0.400528	0.466483
ENSG00000009954	BAZ1B	-0.364244	0.482591
ENSG00000010017	RANBP9	0.0612379	0.927867
ENSG00000010072	SPRTN	0.426035	0.514954
ENSG00000010165	METTL13	-0.551073	0.222715
ENSG00000010219	DYRK4	0.27194	0.734566
ENSG00000010244	ZNF207	0.260025	0.61137
ENSG00000010256	UQCRC1	-0.16177	0.793717
ENSG00000010270	STARD3NL	0.781942	0.051858
ENSG00000010278	CD9	0.351127	0.518313
ENSG00000010282	HHATL	-0.856107	0.24334
ENSG00000010292	NCAPD2	-0.323521	0.524612
ENSG00000010295	IFFO1	-0.216614	0.743784
ENSG00000010318	PHF7	0.516241	0.497854
ENSG00000010319	SEMA3G	-0.244882	NA
ENSG00000010322	NISCH	0.0750755	0.911338
ENSG00000010361	FUZ	-0.441583	0.437477
ENSG00000010404	IDS	0.60134	0.263051
ENSG00000010539	ZNF200	-0.140633	0.873496
ENSG00000010626	LRRC23	0.305248	0.756464
ENSG00000010671	BTK	-0.0190598	0.98395
ENSG00000010803	SCMH1	-0.200576	0.730576
ENSG00000010810	FYN	-0.424773	0.449299
ENSG00000010818	HIVEP2	0.523058	0.602078
ENSG00000011007	ELOA	-0.0467346	0.942805
ENSG00000011009	LYPLA2	-0.619178	0.18673
ENSG00000011021	CLCN6	0.210326	0.733339
ENSG00000011028	MRC2	-0.211173	0.712927
ENSG00000011052	NME1-NME2	0.588018	0.616569
ENSG00000011105	TSPAN9	-0.454834	0.314105
ENSG00000011114	BTBD7	0.136922	0.85503
ENSG00000011132	APBA3	-0.381923	0.625446
ENSG00000011143	MKS1	0.143538	0.841966
ENSG00000011198	ABHD5	0.42368	0.550462
ENSG00000011201	ANOS1	-0.197923	0.855599
ENSG00000011243	AKAP8L	-0.0291968	0.965818
ENSG00000011258	MBTD1	-0.1856	0.827889
ENSG00000011260	UTP18	0.137475	0.823189
ENSG00000011275	RNF216	-0.277193	0.631996
ENSG00000011295	TTC19	-0.0813264	0.900707
ENSG00000011304	PTBP1	-0.537969	0.245057
ENSG00000011332	DPF1	-0.484287	0.721653
ENSG00000011347	SYT7	-0.233472	0.764136
ENSG00000011376	LARS2	-0.36944	0.466389
ENSG00000011405	PIK3C2A	0.280493	0.688622
ENSG00000011422	PLAUR	-0.362549	0.703704
ENSG00000011426	ANLN	0.112941	0.877116
ENSG00000011451	WIZ	-0.520472	0.309264
ENSG00000011454	RABGAP1	0.177715	0.805466
ENSG00000011478	QPCTL	-0.119535	0.875981
ENSG00000011485	PPP5C	-0.267967	0.634717
ENSG00000011523	CEP68	-0.0432806	0.956752
ENSG00000011566	MAP4K3	0.32694	0.625624
ENSG00000011638	TMEM159	0.754988	0.0974205
ENSG00000011677	GABRA3	-0.0789351	0.934651
ENSG00000012048	BRCA1	-0.114852	0.872174
ENSG00000012061	ERCC1	-0.216324	0.717254
ENSG00000012124	CD22	0.213479	0.891671
ENSG00000012171	SEMA3B	0.415834	0.598602
ENSG00000012174	MBTPS2	-0.168157	0.829061
ENSG00000012211	PRICKLE3	-0.277964	0.720523
ENSG00000012232	EXTL3	-0.374057	0.449428
ENSG00000012660	ELOVL5	-0.121648	0.859946
ENSG00000012822	CALCOCO1	0.315417	0.563308
ENSG00000012963	UBR7	0.0889206	0.890731
ENSG00000012983	MAP4K5	0.454272	0.437086
ENSG00000013016	EHD3	-0.583085	0.187535
ENSG00000013275	PSMC4	-0.0356351	0.956752
ENSG00000013288	MAN2B2	-0.179368	0.777162
ENSG00000013306	SLC25A39	-0.370198	0.502996
ENSG00000013364	MVP	0.452449	0.336749
ENSG00000013374	NUB1	-0.000969858	0.998798
ENSG00000013375	PGM3	0.280066	0.685265
ENSG00000013392	RWDD2A	0.713135	0.381433
ENSG00000013441	CLK1	1.35558	0.000948679
ENSG00000013503	POLR3B	-0.302256	0.66129
ENSG00000013523	ANGEL1	-0.46771	0.346929
ENSG00000013561	RNF14	0.798335	0.04029
ENSG00000013563	DNASE1L1	-0.0810488	0.914238
ENSG00000013573	DDX11	-0.172718	0.768255
ENSG00000013583	HEBP1	-0.0851212	0.905068
ENSG00000013588	GPRC5A	-1.34733	0.00285838
ENSG00000013619	MAMLD1	0.124668	0.90434
ENSG00000013810	TACC3	-0.675232	0.123645
ENSG00000014123	UFL1	0.133822	0.862003
ENSG00000014138	POLA2	-0.316853	0.573051
ENSG00000014164	ZC3H3	-0.615569	0.238684
ENSG00000014216	CAPN1	-0.0664916	0.916663
ENSG00000014257	ACPP	-0.899164	0.345039
ENSG00000014641	MDH1	1.12431	0.000812286
ENSG00000014824	SLC30A9	0.101219	0.878033
ENSG00000014914	MTMR11	0.808391	0.442755
ENSG00000014919	COX15	0.404363	0.409689
ENSG00000015133	CCDC88C	-0.314013	0.69376
ENSG00000015153	YAF2	1.1601	0.00793493
ENSG00000015171	ZMYND11	-0.135461	0.841435
ENSG00000015475	BID	0.0574648	0.962564
ENSG00000015479	MATR3	0.632744	0.309264
ENSG00000015532	XYLT2	-0.680336	0.124436
ENSG00000015676	NUDCD3	-0.138144	0.819843
ENSG00000016082	ISL1	-0.122435	NA
ENSG00000016391	CHDH	0.205854	0.855599
ENSG00000016864	GLT8D1	0.0805204	0.900748
ENSG00000017260	ATP2C1	0.112264	0.86814
ENSG00000017797	RALBP1	-0.267159	0.609674
ENSG00000018189	RUFY3	0.0496187	0.94415
ENSG00000018408	WWTR1	-0.222076	0.70946
ENSG00000018510	AGPS	0.148575	0.844002
ENSG00000018610	CXorf56	0.0201399	0.975506
ENSG00000018625	ATP1A2	3.91243	NA
ENSG00000018699	TTC27	0.222792	0.741017
ENSG00000018869	ZNF582	0.0806214	NA
ENSG00000019144	PHLDB1	-0.48888	0.262737
ENSG00000019485	PRDM11	-0.621632	0.242624
ENSG00000019549	SNAI2	0.444604	0.340036
ENSG00000019995	ZRANB1	-0.0756129	0.926812
ENSG00000020129	NCDN	-0.766838	0.0904568
ENSG00000020181	ADGRA2	-0.768951	0.0821321
ENSG00000020256	ZFP64	0.0295257	0.969378
ENSG00000020426	MNAT1	0.637998	0.233003
ENSG00000020577	SAMD4A	-0.170255	0.796392
ENSG00000020922	MRE11	0.469453	0.368966
ENSG00000021300	PLEKHB1	-0.457565	0.353871
ENSG00000021355	SERPINB1	0.536789	0.331361
ENSG00000021574	SPAST	0.0664294	0.932985
ENSG00000021762	OSBPL5	-0.310945	0.633839
ENSG00000021776	AQR	0.098253	0.89282
ENSG00000021826	CPS1	-0.0503915	0.946948
ENSG00000022267	FHL1	0.77026	0.21176
ENSG00000022277	RTF2	-0.0648137	0.914616
ENSG00000022567	SLC45A4	-0.410559	0.513917
ENSG00000022840	RNF10	-0.472703	0.279414
ENSG00000022976	ZNF839	-0.403581	0.59677
ENSG00000023041	ZDHHC6	0.455741	0.324538
ENSG00000023171	GRAMD1B	0.379423	0.743784
ENSG00000023191	RNH1	-0.517904	0.287395
ENSG00000023228	NDUFS1	0.187269	0.741017
ENSG00000023287	RB1CC1	0.348478	0.598602
ENSG00000023318	ERP44	-0.0159757	0.979864
ENSG00000023330	ALAS1	-0.209672	0.764525
ENSG00000023445	BIRC3	0.311605	NA
ENSG00000023516	AKAP11	0.319241	0.713569
ENSG00000023572	GLRX2	-0.146951	0.842491
ENSG00000023608	SNAPC1	0.847669	0.0692542
ENSG00000023697	DERA	0.492763	0.257649
ENSG00000023734	STRAP	0.0647595	0.917163
ENSG00000023839	ABCC2	0.13361	0.828015
ENSG00000023892	DEF6	-0.422728	0.608772
ENSG00000023902	PLEKHO1	0.195764	0.845025
ENSG00000023909	GCLM	0.00412514	0.995417
ENSG00000024048	UBR2	0.325184	0.605619
ENSG00000024422	EHD2	0.0922115	0.906857
ENSG00000024526	DEPDC1	0.706705	0.117103
ENSG00000024862	CCDC28A	0.609176	0.356881
ENSG00000025039	RRAGD	-0.0647553	0.922746
ENSG00000025156	HSF2	0.528238	0.511892
ENSG00000025293	PHF20	0.0191425	0.977167
ENSG00000025423	HSD17B6	0.586918	NA
ENSG00000025434	NR1H3	0.0660191	0.938782
ENSG00000025708	TYMP	-0.346627	0.65445
ENSG00000025770	NCAPH2	-0.363993	0.501209
ENSG00000025772	TOMM34	-0.43684	0.391123
ENSG00000025796	SEC63	-0.421233	0.373867
ENSG00000025800	KPNA6	-0.062345	0.9227
ENSG00000026025	VIM	-0.258619	0.597023
ENSG00000026036	RTEL1-TNFRSF6B	-0.319527	0.741625
ENSG00000026103	FAS	0.0024366	0.996463
ENSG00000026297	RNASET2	-0.96998	0.142155
ENSG00000026508	CD44	0.02138	0.973131
ENSG00000026559	KCNG1	-0.593044	0.406524
ENSG00000026652	AGPAT4	-0.369015	0.667979
ENSG00000026751	SLAMF7	0.683715	NA
ENSG00000026950	BTN3A1	0.594893	0.178196
ENSG00000027001	MIPEP	0.11419	0.860931
ENSG00000027075	PRKCH	-0.412753	0.560971
ENSG00000027697	IFNGR1	0.462249	0.371957
ENSG00000027847	B4GALT7	-0.548373	0.278684
ENSG00000028116	VRK2	0.254151	0.719466
ENSG00000028137	TNFRSF1B	-1.50659	NA
ENSG00000028203	VEZT	0.183079	0.78577
ENSG00000028310	BRD9	-0.379397	0.447263
ENSG00000028528	SNX1	0.125194	0.830672
ENSG00000028839	TBPL1	1.20218	0.0271188
ENSG00000029363	BCLAF1	-0.0363408	0.961477
ENSG00000029364	SLC39A9	0.15181	0.825597
ENSG00000029639	TFB1M	0.834305	0.0679895
ENSG00000029725	RABEP1	-0.0640744	0.921289
ENSG00000029993	HMGB3	-0.542173	0.217484
ENSG00000030066	NUP160	0.352545	0.470489
ENSG00000030110	BAK1	-0.117622	0.855783
ENSG00000030419	IKZF2	0.319347	0.803179
ENSG00000030582	GRN	-0.434208	0.378934
ENSG00000031003	FAM13B	0.293868	0.626721
ENSG00000031081	ARHGAP31	-0.183768	0.791929
ENSG00000031691	CENPQ	0.796149	0.145913
ENSG00000031698	SARS	-0.304846	0.538021
ENSG00000031823	RANBP3	-0.522882	0.274813
ENSG00000032219	ARID4A	0.26516	0.678808
ENSG00000032389	EIPR1	-0.37985	0.497961
ENSG00000032444	PNPLA6	-0.536369	0.250471
ENSG00000032742	IFT88	0.253192	0.712913
ENSG00000033011	ALG1	-0.536384	0.21981
ENSG00000033030	ZCCHC8	0.220953	0.746605
ENSG00000033050	ABCF2	-0.392367	0.429152
ENSG00000033100	CHPF2	-0.506915	0.285218
ENSG00000033170	FUT8	0.0758091	0.917163
ENSG00000033178	UBA6	0.472156	0.379446
ENSG00000033327	GAB2	-0.131059	0.841927
ENSG00000033627	ATP6V0A1	-0.363299	0.471155
ENSG00000033800	PIAS1	0.172153	0.797338
ENSG00000033867	SLC4A7	0.159008	0.835068
ENSG00000034053	APBA2	-0.474753	0.326303
ENSG00000034152	MAP2K3	-0.434492	0.408317
ENSG00000034510	TMSB10	0.781809	0.155814
ENSG00000034533	ASTE1	0.0270717	0.978966
ENSG00000034677	RNF19A	0.734453	0.126544
ENSG00000034693	PEX3	0.813043	0.198052
ENSG00000034713	GABARAPL2	1.11542	0.0014666
ENSG00000035115	SH3YL1	0.841775	0.215342
ENSG00000035141	FAM136A	-0.308605	0.538399
ENSG00000035403	VCL	-0.546717	0.214444
ENSG00000035499	DEPDC1B	0.558201	0.320912
ENSG00000035664	DAPK2	-0.501325	NA
ENSG00000035681	NSMAF	0.0533805	0.937056
ENSG00000035687	ADSS	0.251493	0.689898
ENSG00000035862	TIMP2	-0.152384	0.78577
ENSG00000035928	RFC1	-0.146161	0.816421
ENSG00000036054	TBC1D23	0.814267	0.133337
ENSG00000036257	CUL3	-0.0846398	0.900748
ENSG00000036549	AC118549.1	0.877524	0.0681197
ENSG00000036672	USP2	-0.227462	0.881253
ENSG00000037042	TUBG2	0.122958	0.878033
ENSG00000037241	RPL26L1	0.771581	0.111533
ENSG00000037280	FLT4	-0.79264	0.239799
ENSG00000037474	NSUN2	-0.351595	0.454135
ENSG00000037637	FBXO42	-0.00465713	0.99436
ENSG00000037749	MFAP3	0.312134	0.704401
ENSG00000037757	MRI1	-0.00157435	0.998574
ENSG00000037897	METTL1	-0.327475	0.631996
ENSG00000037965	HOXC8	-0.101216	0.937056
ENSG00000038002	AGA	0.402778	0.40337
ENSG00000038210	PI4K2B	-0.0594917	0.941184
ENSG00000038219	BOD1L1	-0.12028	0.851097
ENSG00000038274	MAT2B	0.963704	0.00894529
ENSG00000038358	EDC4	-0.396597	0.420243
ENSG00000038382	TRIO	0.0488179	0.94126
ENSG00000038427	VCAN	0.37293	0.817659
ENSG00000038532	CLEC16A	-0.292394	0.61137
ENSG00000038945	MSR1	0.0948718	NA
ENSG00000039068	CDH1	0.341145	0.640053
ENSG00000039123	MTREX	0.263069	0.645981
ENSG00000039319	ZFYVE16	0.607134	0.270977
ENSG00000039523	RIPOR1	-0.211537	0.787638
ENSG00000039560	RAI14	0.206412	0.752469
ENSG00000039600	SOX30	-1.31513	NA
ENSG00000039650	PNKP	-0.27839	0.630425
ENSG00000040199	PHLPP2	-0.233289	0.828502
ENSG00000040275	SPDL1	0.332957	0.532407
ENSG00000040341	STAU2	0.40254	0.519332
ENSG00000040487	PQLC2	-0.734362	0.18255
ENSG00000040531	CTNS	-0.339714	0.538587
ENSG00000040608	RTN4R	-0.593189	0.36301
ENSG00000040633	PHF23	0.0962706	0.880685
ENSG00000040731	CDH10	0.957171	0.0312957
ENSG00000040933	INPP4A	0.117136	0.885475
ENSG00000041357	PSMA4	1.00797	0.00234889
ENSG00000041802	LSG1	-0.124137	0.840613
ENSG00000041880	PARP3	0.365904	0.654481
ENSG00000041982	TNC	0.543407	0.408512
ENSG00000041988	THAP3	0.319103	0.661285
ENSG00000042088	TDP1	-0.207002	0.747295
ENSG00000042286	AIFM2	-0.0844296	0.900617
ENSG00000042317	SPATA7	0.945231	0.274585
ENSG00000042429	MED17	0.243561	0.709551
ENSG00000042445	RETSAT	-0.0179299	0.977927
ENSG00000042493	CAPG	-0.683594	0.43672
ENSG00000042753	AP2S1	-0.227942	0.729977
ENSG00000042832	TG	-1.04462	0.353871
ENSG00000043093	DCUN1D1	0.630252	0.219418
ENSG00000043143	JADE2	0.214427	0.708117
ENSG00000043355	ZIC2	-0.918877	0.153077
ENSG00000043514	TRIT1	0.277499	0.679892
ENSG00000044090	CUL7	-0.334744	0.51509
ENSG00000044115	CTNNA1	-0.208159	0.679573
ENSG00000044446	PHKA2	0.0321569	0.969038
ENSG00000044459	CNTLN	0.253959	0.721656
ENSG00000044574	HSPA5	-0.50342	0.215429
ENSG00000046604	DSG2	-0.0527594	0.937399
ENSG00000046647	GEMIN8	0.11458	0.881095
ENSG00000046651	OFD1	-0.0779202	0.920036
ENSG00000046653	GPM6B	-0.107767	0.87271
ENSG00000046889	PREX2	0.0667537	0.951033
ENSG00000047056	WDR37	-0.43886	0.445058
ENSG00000047188	YTHDC2	0.268054	0.700031
ENSG00000047230	CTPS2	0.398535	0.507925
ENSG00000047249	ATP6V1H	0.369598	0.479199
ENSG00000047315	POLR2B	0.048872	0.943496
ENSG00000047346	FAM214A	0.529041	0.479696
ENSG00000047365	ARAP2	0.109076	NA
ENSG00000047410	TPR	-0.230338	0.693009
ENSG00000047578	KIAA0556	0.185857	0.786002
ENSG00000047579	DTNBP1	-0.310411	0.590219
ENSG00000047597	XK	-1.16852	NA
ENSG00000047617	ANO2	-0.0104889	NA
ENSG00000047621	C12orf4	0.536076	0.37606
ENSG00000047634	SCML1	0.707846	0.260268
ENSG00000047644	WWC3	-0.0615205	0.938782
ENSG00000047662	FAM184B	0.111341	0.943601
ENSG00000047849	MAP4	-0.229197	0.663697
ENSG00000047932	GOPC	0.384642	0.578811
ENSG00000048028	USP28	0.094409	0.902545
ENSG00000048052	HDAC9	0.799163	0.332653
ENSG00000048140	TSPAN17	-0.325993	0.534276
ENSG00000048162	NOP16	-0.266341	0.637717
ENSG00000048342	CC2D2A	0.00145777	0.998495
ENSG00000048392	RRM2B	0.491931	0.444872
ENSG00000048405	ZNF800	0.31558	0.693348
ENSG00000048471	SNX29	0.142253	0.86835
ENSG00000048540	LMO3	0.229375	0.878731
ENSG00000048544	MRPS10	0.55661	0.204372
ENSG00000048649	RSF1	0.0790141	0.900748
ENSG00000048707	VPS13D	0.0734239	0.925766
ENSG00000048740	CELF2	0.846305	0.0524049
ENSG00000048828	FAM120A	-0.116317	0.852536
ENSG00000048991	R3HDM1	-0.0730604	0.924556
ENSG00000049089	COL9A2	-0.606645	NA
ENSG00000049130	KITLG	-0.370622	0.688077
ENSG00000049167	ERCC8	0.319587	0.699783
ENSG00000049192	ADAMTS6	0.805141	NA
ENSG00000049239	H6PD	-0.624528	0.146889
ENSG00000049245	VAMP3	0.129998	0.845661
ENSG00000049246	PER3	0.0685364	0.924181
ENSG00000049323	LTBP1	-0.537715	0.278768
ENSG00000049449	RCN1	-0.543736	0.194555
ENSG00000049541	RFC2	-0.0197311	0.977927
ENSG00000049618	ARID1B	-0.196611	0.749784
ENSG00000049656	CLPTM1L	-0.646175	0.137028
ENSG00000049759	NEDD4L	0.290508	0.550386
ENSG00000049769	PPP1R3F	-0.381808	0.69235
ENSG00000049860	HEXB	0.17839	0.734566
ENSG00000049883	PTCD2	0.292674	0.63858
ENSG00000050130	JKAMP	0.839209	0.0389016
ENSG00000050344	NFE2L3	-0.179883	0.840613
ENSG00000050393	MCUR1	-0.0944089	0.885149
ENSG00000050405	LIMA1	0.604168	0.20154
ENSG00000050426	LETMD1	0.317596	0.583243
ENSG00000050555	LAMC3	0.0614146	0.924593
ENSG00000050628	PTGER3	-0.150683	0.914384
ENSG00000050748	MAPK9	0.0781478	0.909377
ENSG00000050767	COL23A1	-1.25008	NA
ENSG00000050820	BCAR1	-0.324852	0.590661
ENSG00000051009	FAM160A2	-0.282805	0.713609
ENSG00000051108	HERPUD1	0.199499	0.709938
ENSG00000051128	HOMER3	-0.154259	0.839225
ENSG00000051180	RAD51	-0.140762	0.841331
ENSG00000051341	POLQ	0.31076	0.642485
ENSG00000051382	PIK3CB	0.00394316	0.995005
ENSG00000051523	CYBA	-0.144623	0.90732
ENSG00000051596	THOC3	-0.391952	0.432327
ENSG00000051620	HEBP2	0.433312	0.448717
ENSG00000051825	MPHOSPH9	0.187106	0.796876
ENSG00000052126	PLEKHA5	0.397866	0.436821
ENSG00000052723	SIKE1	0.21769	0.720178
ENSG00000052749	RRP12	-0.673233	0.13479
ENSG00000052795	FNIP2	0.508767	0.344763
ENSG00000052802	MSMO1	0.500673	0.385859
ENSG00000052841	TTC17	-0.00823426	0.990925
ENSG00000052850	ALX4	-0.852688	NA
ENSG00000053254	FOXN3	0.10746	0.878731
ENSG00000053371	AKR7A2	-0.128815	0.86814
ENSG00000053372	MRTO4	-0.237374	0.677226
ENSG00000053501	USE1	0.0501856	0.949244
ENSG00000053702	NRIP2	0.711939	NA
ENSG00000053747	LAMA3	-0.280455	0.757378
ENSG00000053770	AP5M1	0.565836	0.279414
ENSG00000053900	ANAPC4	0.263001	0.685265
ENSG00000053918	KCNQ1	-2.15074	0.00868955
ENSG00000054116	TRAPPC3	0.288151	0.592017
ENSG00000054118	THRAP3	-0.367512	0.439491
ENSG00000054148	PHPT1	0.386863	0.615492
ENSG00000054267	ARID4B	0.152615	0.819756
ENSG00000054277	OPN3	-0.643248	0.422825
ENSG00000054282	SDCCAG8	0.491827	0.431182
ENSG00000054392	HHAT	-0.456098	0.485778
ENSG00000054523	KIF1B	0.219977	0.721656
ENSG00000054598	FOXC1	-1.11126	0.0547601
ENSG00000054611	TBC1D22A	-0.305633	0.592968
ENSG00000054654	SYNE2	0.132908	0.830656
ENSG00000054690	PLEKHH1	-0.00102976	0.998798
ENSG00000054793	ATP9A	-0.618724	0.170251
ENSG00000054965	FAM168A	0.300326	0.589909
ENSG00000054967	RELT	-0.384443	0.518313
ENSG00000054983	GALC	0.00118591	0.998911
ENSG00000055044	NOP58	-0.0804996	0.896234
ENSG00000055070	SZRD1	-0.344939	0.484246
ENSG00000055118	KCNH2	-0.923182	NA
ENSG00000055130	CUL1	0.0520292	0.935253
ENSG00000055147	FAM114A2	0.413926	0.442755
ENSG00000055163	CYFIP2	0.0857643	0.914412
ENSG00000055208	TAB2	0.293256	0.630425
ENSG00000055211	GINM1	0.600686	0.215342
ENSG00000055332	EIF2AK2	0.658329	0.1814
ENSG00000055483	USP36	-0.327287	0.524196
ENSG00000055609	KMT2C	0.331947	0.613673
ENSG00000055732	MCOLN3	0.277792	0.703704
ENSG00000055917	PUM2	0.170632	0.79428
ENSG00000055950	MRPL43	0.310353	0.627605
ENSG00000056050	HPF1	0.516277	0.293345
ENSG00000056097	ZFR	-0.109691	0.869207
ENSG00000056277	ZNF280C	0.0417499	0.97002
ENSG00000056487	PHF21B	0.348814	NA
ENSG00000056586	RC3H2	0.340381	0.579799
ENSG00000056736	IL17RB	0.251339	0.83042
ENSG00000056972	TRAF3IP2	-0.234475	0.703282
ENSG00000056998	GYG2	-0.702716	0.0898392
ENSG00000057019	DCBLD2	-0.115855	0.877483
ENSG00000057252	SOAT1	0.215471	0.731515
ENSG00000057294	PKP2	-0.654481	0.527719
ENSG00000057608	GDI2	0.564093	0.1835
ENSG00000057663	ATG5	1.0478	0.0370537
ENSG00000057704	TMCC3	0.207461	0.887215
ENSG00000057757	PITHD1	-0.299413	0.586049
ENSG00000057935	MTA3	0.361816	0.514814
ENSG00000058056	USP13	-0.0447836	0.948135
ENSG00000058063	ATP11B	-0.288819	0.654636
ENSG00000058091	CDK14	-0.293032	0.713885
ENSG00000058262	SEC61A1	-0.560148	0.164243
ENSG00000058272	PPP1R12A	0.00497888	0.99435
ENSG00000058335	RASGRF1	-1.60774	NA
ENSG00000058404	CAMK2B	0.316757	NA
ENSG00000058453	CROCC	-0.494042	0.334688
ENSG00000058600	POLR3E	-0.589984	0.25291
ENSG00000058668	ATP2B4	0.17419	0.797338
ENSG00000058673	ZC3H11A	-0.0118139	0.98518
ENSG00000058729	RIOK2	0.342624	0.537493
ENSG00000058799	YIPF1	0.136846	0.837704
ENSG00000058804	NDC1	0.00926853	0.990278
ENSG00000058866	DGKG	0.0160068	0.986725
ENSG00000059122	FLYWCH1	-0.282382	0.634173
ENSG00000059145	UNKL	-0.136548	0.874589
ENSG00000059377	TBXAS1	-0.133371	0.915567
ENSG00000059378	PARP12	0.689044	0.232065
ENSG00000059573	ALDH18A1	-0.282014	0.595517
ENSG00000059588	TARBP1	0.296646	0.659334
ENSG00000059691	GATB	-0.0795727	0.906857
ENSG00000059728	MXD1	0.312733	0.75251
ENSG00000059758	CDK17	0.520095	0.35487
ENSG00000059769	DNAJC25	0.156854	0.838547
ENSG00000059804	SLC2A3	1.06229	0.00784736
ENSG00000059915	PSD	-0.870136	0.348808
ENSG00000060069	CTDP1	-0.551186	0.327759
ENSG00000060138	YBX3	-0.288025	0.563308
ENSG00000060237	WNK1	-0.0949079	0.886437
ENSG00000060339	CCAR1	-0.117748	0.848058
ENSG00000060491	OGFR	-0.471174	0.369323
ENSG00000060642	PIGV	-0.355196	0.549094
ENSG00000060656	PTPRU	-0.778196	0.217799
ENSG00000060688	SNRNP40	0.0478813	0.940704
ENSG00000060718	COL11A1	0.398946	0.58045
ENSG00000060749	QSER1	0.44673	0.449428
ENSG00000060762	MPC1	0.692126	0.165774
ENSG00000060971	ACAA1	0.0661136	0.929628
ENSG00000060982	BCAT1	1.36758	NA
ENSG00000061273	HDAC7	-0.0203265	0.976478
ENSG00000061337	LZTS1	-0.373143	0.453228
ENSG00000061656	SPAG4	-0.0131173	0.991444
ENSG00000061676	NCKAP1	0.105791	0.884478
ENSG00000061794	MRPS35	0.567021	0.202009
ENSG00000061936	SFSWAP	-0.110605	0.862669
ENSG00000061938	TNK2	-0.445682	0.424778
ENSG00000061987	MON2	0.570561	0.265438
ENSG00000062038	CDH3	0.139868	0.872174
ENSG00000062194	GPBP1	0.230214	0.682555
ENSG00000062282	DGAT2	-0.257918	0.776306
ENSG00000062370	ZNF112	0.486525	0.583729
ENSG00000062485	CS	-0.20056	0.716963
ENSG00000062582	MRPS24	0.0523474	0.948996
ENSG00000062598	ELMO2	-0.343044	0.537408
ENSG00000062650	WAPL	-0.031693	0.962679
ENSG00000062716	VMP1	0.96567	0.0111661
ENSG00000062725	APPBP2	0.515422	0.313761
ENSG00000062822	POLD1	-0.834938	0.0754631
ENSG00000063046	EIF4B	-0.286541	0.546382
ENSG00000063127	SLC6A16	0.0159829	0.987793
ENSG00000063169	BICRA	-0.494795	0.466483
ENSG00000063176	SPHK2	-0.727154	0.193783
ENSG00000063177	RPL18	0.470711	0.43471
ENSG00000063180	CA11	-0.332752	0.610221
ENSG00000063241	ISOC2	-0.350094	0.595517
ENSG00000063244	U2AF2	-0.523083	0.310691
ENSG00000063245	EPN1	-0.7103	0.158398
ENSG00000063322	MED29	0.16347	0.809551
ENSG00000063438	AHRR	0.4188	0.685265
ENSG00000063587	ZNF275	0.0720246	0.935253
ENSG00000063601	MTMR1	-0.00647693	0.992997
ENSG00000063660	GPC1	-0.719016	0.0825765
ENSG00000063761	ADCK1	-0.420427	0.519332
ENSG00000063854	HAGH	-0.213091	0.788546
ENSG00000063978	RNF4	-0.14726	0.804551
ENSG00000064012	CASP8	0.195661	0.793969
ENSG00000064042	LIMCH1	-0.560044	0.264708
ENSG00000064102	INTS13	0.69908	0.124854
ENSG00000064115	TM7SF3	0.0739089	0.90434
ENSG00000064199	SPA17	0.445005	0.436159
ENSG00000064225	ST3GAL6	0.245497	0.654836
ENSG00000064300	NGFR	-2.17388	NA
ENSG00000064309	CDON	0.232942	0.693479
ENSG00000064313	TAF2	0.280573	0.654758
ENSG00000064393	HIPK2	0.12721	0.866793
ENSG00000064419	TNPO3	-0.332177	0.524196
ENSG00000064489	BORCS8-MEF2B	-0.0736774	NA
ENSG00000064490	RFXANK	-0.322649	0.619764
ENSG00000064545	TMEM161A	-0.725499	0.115348
ENSG00000064547	LPAR2	0.32062	0.811014
ENSG00000064601	CTSA	-0.28857	0.565199
ENSG00000064607	SUGP2	0.161541	0.791888
ENSG00000064651	SLC12A2	-0.411643	0.452145
ENSG00000064652	SNX24	0.100192	0.91071
ENSG00000064666	CNN2	0.0332928	0.959028
ENSG00000064687	ABCA7	-0.322506	0.668099
ENSG00000064703	DDX20	0.196387	0.759432
ENSG00000064726	BTBD1	0.208995	0.725729
ENSG00000064763	FAR2	0.154502	0.806685
ENSG00000064932	SBNO2	-0.278988	0.595517
ENSG00000064933	PMS1	0.695394	0.183999
ENSG00000064961	HMG20B	-0.409552	0.467948
ENSG00000064989	CALCRL	-0.640009	NA
ENSG00000064995	TAF11	0.599835	0.155705
ENSG00000064999	ANKS1A	-0.092264	0.894403
ENSG00000065000	AP3D1	-0.536663	0.242273
ENSG00000065029	ZNF76	-0.206627	0.735492
ENSG00000065054	SLC9A3R2	-0.738464	0.175691
ENSG00000065057	NTHL1	-0.277002	0.701163
ENSG00000065060	UHRF1BP1	-0.54979	0.273319
ENSG00000065135	GNAI3	0.335235	0.527702
ENSG00000065150	IPO5	0.022721	0.972012
ENSG00000065154	OAT	0.598807	0.188165
ENSG00000065183	WDR3	0.0751592	0.912716
ENSG00000065243	PKN2	0.657558	0.222794
ENSG00000065268	WDR18	-0.84952	0.105099
ENSG00000065308	TRAM2	-0.133777	0.833266
ENSG00000065320	NTN1	-1.13621	0.0130831
ENSG00000065328	MCM10	-0.278656	0.66402
ENSG00000065357	DGKA	0.644466	NA
ENSG00000065361	ERBB3	-0.423725	0.342978
ENSG00000065371	ROPN1	1.34153	0.00304983
ENSG00000065413	ANKRD44	0.646654	0.420003
ENSG00000065427	KARS	-0.099196	0.867066
ENSG00000065457	ADAT1	0.111587	0.877483
ENSG00000065485	PDIA5	-0.321715	0.560073
ENSG00000065491	TBC1D22B	-0.0779722	0.914412
ENSG00000065518	NDUFB4	0.176562	0.764864
ENSG00000065526	SPEN	-0.0631271	0.925556
ENSG00000065534	MYLK	1.00167	0.0430737
ENSG00000065548	ZC3H15	0.312319	0.531018
ENSG00000065559	MAP2K4	0.236494	0.745143
ENSG00000065600	TMEM206	0.362622	0.504961
ENSG00000065613	SLK	-0.206158	0.747239
ENSG00000065615	CYB5R4	0.856959	0.117319
ENSG00000065665	SEC61A2	0.352818	0.686095
ENSG00000065675	PRKCQ	-0.169743	NA
ENSG00000065717	TLE2	-0.47755	0.344763
ENSG00000065802	ASB1	-0.363639	0.522897
ENSG00000065809	FAM107B	-0.638673	0.381433
ENSG00000065882	TBC1D1	-0.328402	0.509318
ENSG00000065883	CDK13	0.0579819	0.937807
ENSG00000065911	MTHFD2	-0.446576	0.319047
ENSG00000065923	SLC9A7	-0.973432	NA
ENSG00000065970	FOXJ2	0.0458068	0.957093
ENSG00000065978	YBX1	-0.448195	0.314501
ENSG00000065989	PDE4A	-0.553351	NA
ENSG00000066027	PPP2R5A	-0.127432	0.837141
ENSG00000066032	CTNNA2	0.980145	NA
ENSG00000066044	ELAVL1	-0.366271	0.437354
ENSG00000066084	DIP2B	0.319637	0.609914
ENSG00000066117	SMARCD1	-0.556079	0.185927
ENSG00000066135	KDM4A	-0.140225	0.826619
ENSG00000066136	NFYC	-0.282588	0.608293
ENSG00000066185	ZMYND12	0.645955	NA
ENSG00000066230	SLC9A3	-1.06358	0.0526851
ENSG00000066279	ASPM	-0.123889	0.878741
ENSG00000066322	ELOVL1	-0.360258	0.43066
ENSG00000066336	SPI1	-2.65403	0.000867378
ENSG00000066379	ZNRD1	0.625646	0.205489
ENSG00000066382	MPPED2	-0.272396	0.793085
ENSG00000066422	ZBTB11	0.445953	0.530371
ENSG00000066427	ATXN3	0.125044	0.873092
ENSG00000066455	GOLGA5	0.30597	0.609674
ENSG00000066557	LRRC40	0.593963	0.309133
ENSG00000066583	ISOC1	-0.14947	0.829562
ENSG00000066629	EML1	-0.288382	0.829061
ENSG00000066651	TRMT11	0.904301	0.188328
ENSG00000066654	THUMPD1	0.276762	0.664858
ENSG00000066697	MSANTD3	0.735571	0.0764124
ENSG00000066735	KIF26A	-1.13802	0.0137985
ENSG00000066739	ATG2B	0.386466	0.567652
ENSG00000066777	ARFGEF1	0.350374	0.554459
ENSG00000066827	ZFAT	-0.649763	0.243291
ENSG00000066855	MTFR1	0.602839	0.222715
ENSG00000066923	STAG3	0.298955	0.826895
ENSG00000066926	FECH	0.0223441	0.974246
ENSG00000066933	MYO9A	0.349739	0.581971
ENSG00000067057	PFKP	-0.0196842	0.977927
ENSG00000067064	IDI1	0.776258	0.109885
ENSG00000067066	SP100	1.22989	0.000928898
ENSG00000067082	KLF6	0.205307	0.700031
ENSG00000067113	PLPP1	-0.480944	0.401808
ENSG00000067141	NEO1	-0.380283	0.466316
ENSG00000067167	TRAM1	0.226717	0.71538
ENSG00000067177	PHKA1	-0.490931	NA
ENSG00000067182	TNFRSF1A	-0.545212	0.190783
ENSG00000067191	CACNB1	0.579843	0.479714
ENSG00000067208	EVI5	0.302571	0.658184
ENSG00000067221	STOML1	-0.610848	0.33051
ENSG00000067225	PKM	0.0915709	0.89098
ENSG00000067248	DHX29	0.0195161	0.979864
ENSG00000067334	DNTTIP2	0.158583	0.804447
ENSG00000067365	METTL22	0.139185	0.855783
ENSG00000067369	TP53BP1	0.145831	0.840613
ENSG00000067445	TRO	-0.0466168	0.946343
ENSG00000067533	RRP15	-0.0499914	0.939382
ENSG00000067560	RHOA	0.243364	0.62038
ENSG00000067596	DHX8	-0.306068	0.571982
ENSG00000067601	PMS2P4	0.223334	0.863084
ENSG00000067606	PRKCZ	0.0881445	0.911856
ENSG00000067704	IARS2	-0.27524	0.586726
ENSG00000067798	NAV3	1.09409	0.0822126
ENSG00000067829	IDH3G	-0.341669	0.563162
ENSG00000067836	ROGDI	-0.284581	0.732932
ENSG00000067840	PDZD4	-0.957678	0.0712417
ENSG00000067900	ROCK1	-0.0389084	0.955054
ENSG00000067955	CBFB	0.121667	0.849803
ENSG00000067992	PDK3	0.356697	0.644254
ENSG00000068001	HYAL2	-0.555611	0.264446
ENSG00000068024	HDAC4	0.296938	0.660303
ENSG00000068028	RASSF1	-0.429276	0.474774
ENSG00000068078	FGFR3	-1.01352	0.0227841
ENSG00000068079	IFI35	0.384594	0.51804
ENSG00000068097	HEATR6	-0.168064	0.826599
ENSG00000068120	COASY	-0.554312	0.218875
ENSG00000068137	PLEKHH3	-0.502604	0.45228
ENSG00000068305	MEF2A	0.063558	0.932852
ENSG00000068308	OTUD5	-0.437528	0.409155
ENSG00000068323	TFE3	-0.454786	0.337842
ENSG00000068354	TBC1D25	-0.337124	0.630537
ENSG00000068366	ACSL4	0.486218	0.489078
ENSG00000068383	INPP5A	-0.398664	0.45132
ENSG00000068394	GPKOW	-0.621641	0.238801
ENSG00000068400	GRIPAP1	-0.336521	0.531018
ENSG00000068438	FTSJ1	0.0260961	0.971609
ENSG00000068489	PRR11	-0.279624	0.586475
ENSG00000068615	REEP1	-0.372721	NA
ENSG00000068650	ATP11A	0.161782	0.799055
ENSG00000068654	POLR1A	-0.203025	0.746605
ENSG00000068697	LAPTM4A	0.522661	0.213403
ENSG00000068724	TTC7A	-0.409917	0.560649
ENSG00000068745	IP6K2	0.00658834	0.991751
ENSG00000068784	SRBD1	0.0538053	0.943473
ENSG00000068796	KIF2A	0.143264	0.855767
ENSG00000068831	RASGRP2	0.443374	0.772746
ENSG00000068878	PSME4	0.0806524	0.915614
ENSG00000068885	IFT80	0.947313	0.0777624
ENSG00000068903	SIRT2	0.0989498	0.885475
ENSG00000068912	ERLEC1	0.35032	0.515944
ENSG00000068971	PPP2R5B	-0.239658	0.741786
ENSG00000068976	PYGM	5.92962	0.0402394
ENSG00000069011	PITX1	-0.796293	NA
ENSG00000069020	MAST4	-0.196973	0.855783
ENSG00000069122	ADGRF5	-0.289916	NA
ENSG00000069188	SDK2	-0.55909	0.242354
ENSG00000069248	NUP133	0.22656	0.738422
ENSG00000069275	NUCKS1	-0.439213	0.309133
ENSG00000069329	VPS35	0.223713	0.684609
ENSG00000069345	DNAJA2	0.50666	0.242822
ENSG00000069399	BCL3	-0.328862	0.567851
ENSG00000069424	KCNAB2	-0.371398	0.471652
ENSG00000069482	GAL	-1.11476	0.0592204
ENSG00000069493	CLEC2D	0.512027	0.51727
ENSG00000069509	FUNDC1	0.333441	0.56755
ENSG00000069535	MAOB	0.667759	NA
ENSG00000069667	RORA	0.71872	0.287395
ENSG00000069702	TGFBR3	-0.0110307	0.987871
ENSG00000069812	HES2	-0.397528	0.814506
ENSG00000069849	ATP1B3	0.128509	0.833266
ENSG00000069869	NEDD4	-0.195064	0.842184
ENSG00000069943	PIGB	-0.139908	0.860931
ENSG00000069956	MAPK6	0.0343159	0.961511
ENSG00000069966	GNB5	0.187431	0.805396
ENSG00000069974	RAB27A	0.71043	0.130657
ENSG00000069998	HDHD5	-0.377204	0.544292
ENSG00000070010	UFD1	0.598664	0.204372
ENSG00000070018	LRP6	0.168641	0.817444
ENSG00000070047	PHRF1	-0.491512	0.296669
ENSG00000070061	ELP1	-0.14411	0.829061
ENSG00000070081	NUCB2	0.0945851	0.892483
ENSG00000070087	PFN2	0.581141	0.170222
ENSG00000070159	PTPN3	-0.154204	0.83074
ENSG00000070182	SPTB	-0.797771	NA
ENSG00000070214	SLC44A1	0.674547	0.151651
ENSG00000070269	TMEM260	-0.160796	0.837141
ENSG00000070366	SMG6	-0.279182	0.673527
ENSG00000070367	EXOC5	0.270336	0.670578
ENSG00000070371	CLTCL1	-0.153607	0.878033
ENSG00000070404	FSTL3	-0.573578	0.242189
ENSG00000070413	DGCR2	-0.710497	0.101485
ENSG00000070423	RNF126	-0.931083	0.0742966
ENSG00000070444	MNT	-0.346554	0.569581
ENSG00000070476	ZXDC	-0.300594	0.639163
ENSG00000070495	JMJD6	0.334675	0.536998
ENSG00000070501	POLB	0.787251	0.11766
ENSG00000070540	WIPI1	0.413281	0.499416
ENSG00000070610	GBA2	-0.192416	0.747239
ENSG00000070614	NDST1	-0.448456	0.34511
ENSG00000070669	ASNS	-1.79198	4.05991e-06
ENSG00000070718	AP3M2	0.30197	0.613453
ENSG00000070731	ST6GALNAC2	-0.301043	0.53199
ENSG00000070756	PABPC1	-0.30175	0.508333
ENSG00000070759	TESK2	0.0117303	0.992997
ENSG00000070761	CFAP20	-0.0337956	0.959028
ENSG00000070770	CSNK2A2	-0.232778	0.674492
ENSG00000070778	PTPN21	0.111018	0.935457
ENSG00000070785	EIF2B3	0.391152	0.435341
ENSG00000070808	CAMK2A	-0.933738	NA
ENSG00000070814	TCOF1	-0.544257	0.233547
ENSG00000070831	CDC42	0.601002	0.124495
ENSG00000070882	OSBPL3	0.147773	0.872174
ENSG00000070950	RAD18	0.33085	0.576503
ENSG00000070961	ATP2B1	-0.705506	0.130657
ENSG00000071051	NCK2	-0.311914	0.57536
ENSG00000071054	MAP4K4	-0.349754	0.451366
ENSG00000071073	MGAT4A	0.257962	0.678529
ENSG00000071082	RPL31	0.343501	0.621998
ENSG00000071127	WDR1	-0.361487	0.442703
ENSG00000071189	SNX13	0.224665	0.754026
ENSG00000071205	ARHGAP10	-0.451644	0.543388
ENSG00000071242	RPS6KA2	-1.29488	NA
ENSG00000071243	ING3	0.385795	0.496824
ENSG00000071246	VASH1	-0.700444	0.149448
ENSG00000071282	LMCD1	-0.43063	0.448756
ENSG00000071462	BUD23	-0.177102	0.774885
ENSG00000071537	SEL1L	-0.0413634	0.955919
ENSG00000071539	TRIP13	-0.178772	0.768415
ENSG00000071553	ATP6AP1	-0.48555	0.277161
ENSG00000071564	TCF3	-0.438453	0.396205
ENSG00000071575	TRIB2	0.19833	0.712697
ENSG00000071626	DAZAP1	-0.663365	0.137878
ENSG00000071655	MBD3	-1.01556	0.0375312
ENSG00000071794	HLTF	0.502945	0.379384
ENSG00000071859	FAM50A	-0.347311	0.537003
ENSG00000071889	FAM3A	-0.80508	0.0919407
ENSG00000071894	CPSF1	-0.294426	0.563308
ENSG00000071991	CDH19	0.432475	0.433656
ENSG00000071994	PDCD2	-0.0361063	0.95723
ENSG00000072041	SLC6A15	0.351588	0.541203
ENSG00000072042	RDH11	-0.0235666	0.971609
ENSG00000072062	PRKACA	-0.409354	0.408482
ENSG00000072071	ADGRL1	-0.595843	0.196946
ENSG00000072110	ACTN1	-0.602594	0.11751
ENSG00000072121	ZFYVE26	0.616195	0.154661
ENSG00000072133	RPS6KA6	-0.0160561	0.990117
ENSG00000072134	EPN2	0.153026	0.82624
ENSG00000072135	PTPN18	-0.67887	0.178967
ENSG00000072163	LIMS2	-0.348284	0.75655
ENSG00000072182	ASIC4	-1.18565	0.309133
ENSG00000072195	SPEG	-0.0513244	0.953383
ENSG00000072201	LNX1	0.0937988	0.950051
ENSG00000072210	ALDH3A2	0.0749106	0.920002
ENSG00000072274	TFRC	0.0445859	0.940203
ENSG00000072310	SREBF1	-0.489567	0.332955
ENSG00000072364	AFF4	0.293526	0.652365
ENSG00000072401	UBE2D1	0.27026	0.705151
ENSG00000072415	MPP5	0.0977381	0.894369
ENSG00000072422	RHOBTB1	0.268763	0.671855
ENSG00000072501	SMC1A	-0.436824	0.37835
ENSG00000072506	HSD17B10	-0.40304	0.477224
ENSG00000072518	MARK2	-0.241842	0.697586
ENSG00000072571	HMMR	0.307034	0.588595
ENSG00000072609	CHFR	-0.139633	0.834854
ENSG00000072682	P4HA2	-0.404532	0.402514
ENSG00000072736	NFATC3	-0.110838	0.887782
ENSG00000072756	TRNT1	0.229522	0.753535
ENSG00000072778	ACADVL	-0.139246	0.823318
ENSG00000072786	STK10	-0.504435	0.280422
ENSG00000072803	FBXW11	0.0577029	0.936052
ENSG00000072818	ACAP1	0.645399	NA
ENSG00000072832	CRMP1	-0.215098	0.806357
ENSG00000072840	EVC	-0.236055	0.702062
ENSG00000072849	DERL2	0.183376	0.751828
ENSG00000072864	NDE1	0.0236286	0.97287
ENSG00000072954	TMEM38A	0.413929	0.781482
ENSG00000072958	AP1M1	-0.517365	0.333239
ENSG00000073008	PVR	-0.871025	0.0316238
ENSG00000073050	XRCC1	-0.328044	0.559156
ENSG00000073060	SCARB1	-0.466377	0.330751
ENSG00000073111	MCM2	-0.680939	0.125943
ENSG00000073150	PANX2	-0.331914	0.765255
ENSG00000073169	SELENOO	-0.589452	0.265881
ENSG00000073331	ALPK1	0.86719	0.141977
ENSG00000073350	LLGL2	0.374523	0.670928
ENSG00000073417	PDE8A	0.223452	0.781482
ENSG00000073464	CLCN4	-0.383551	0.552306
ENSG00000073536	NLE1	-0.374724	0.533945
ENSG00000073578	SDHA	-0.372672	0.428013
ENSG00000073584	SMARCE1	0.314021	0.540219
ENSG00000073605	GSDMB	0.510554	0.644254
ENSG00000073614	KDM5A	-0.038124	0.953594
ENSG00000073670	ADAM11	-0.528812	0.525273
ENSG00000073711	PPP2R3A	0.0641862	0.939391
ENSG00000073712	FERMT2	0.447009	0.40178
ENSG00000073756	PTGS2	-0.273712	NA
ENSG00000073792	IGF2BP2	-0.442885	0.378842
ENSG00000073803	MAP3K13	0.501615	0.296548
ENSG00000073849	ST6GAL1	-0.535817	0.21737
ENSG00000073910	FRY	0.141797	0.917424
ENSG00000073921	PICALM	-0.0557325	0.937056
ENSG00000073969	NSF	-0.144111	0.838469
ENSG00000074054	CLASP1	0.158783	0.826599
ENSG00000074071	MRPS34	-0.506432	0.409256
ENSG00000074181	NOTCH3	-0.184844	0.750195
ENSG00000074201	CLNS1A	-0.10395	0.860743
ENSG00000074219	TEAD2	-0.12899	0.836145
ENSG00000074266	EED	0.389779	0.414436
ENSG00000074276	CDHR2	-1.75256	NA
ENSG00000074317	SNCB	-0.598762	0.508569
ENSG00000074319	TSG101	0.624987	0.158221
ENSG00000074356	NCBP3	-0.0448133	0.94475
ENSG00000074370	ATP2A3	0.0305263	0.984626
ENSG00000074416	MGLL	-0.76621	0.128861
ENSG00000074527	NTN4	-0.252361	0.757672
ENSG00000074582	BCS1L	-0.124415	0.850961
ENSG00000074590	NUAK1	-0.458602	0.550462
ENSG00000074603	DPP8	0.225661	0.751389
ENSG00000074621	SLC24A1	-0.0190066	0.982376
ENSG00000074657	ZNF532	0.0335269	0.959083
ENSG00000074695	LMAN1	-0.28836	0.627636
ENSG00000074696	HACD3	0.26423	0.617782
ENSG00000074755	ZZEF1	-0.359608	0.501988
ENSG00000074800	ENO1	-0.337975	0.560248
ENSG00000074842	MYDGF	-0.498314	0.331361
ENSG00000074855	ANO8	-0.236467	0.736382
ENSG00000074935	TUBE1	-0.0826984	0.939277
ENSG00000074964	ARHGEF10L	0.0250211	0.977167
ENSG00000075073	TACR2	-0.454286	NA
ENSG00000075089	ACTR6	0.796359	0.0864071
ENSG00000075131	TIPIN	-0.037951	0.966983
ENSG00000075142	SRI	0.503098	0.301497
ENSG00000075151	EIF4G3	0.0629323	0.924181
ENSG00000075188	NUP37	1.23783	0.00134847
ENSG00000075213	SEMA3A	-1.13256	0.140523
ENSG00000075218	GTSE1	-0.288926	0.591761
ENSG00000075223	SEMA3C	0.638691	0.268904
ENSG00000075234	TTC38	-0.184075	0.767635
ENSG00000075239	ACAT1	0.397347	0.408418
ENSG00000075240	GRAMD4	0.0430122	0.949953
ENSG00000075275	CELSR1	-0.208879	0.701864
ENSG00000075292	ZNF638	0.100559	0.894403
ENSG00000075303	SLC25A40	0.293834	0.645511
ENSG00000075336	TIMM21	0.0864586	0.891582
ENSG00000075340	ADD2	0.101374	0.914412
ENSG00000075391	RASAL2	0.290216	0.679128
ENSG00000075399	VPS9D1	-0.258669	0.746605
ENSG00000075407	ZNF37A	0.0433482	0.956898
ENSG00000075413	MARK3	0.167233	0.776823
ENSG00000075415	SLC25A3	0.217507	0.661854
ENSG00000075420	FNDC3B	0.0398119	0.953431
ENSG00000075426	FOSL2	0.133126	0.847222
ENSG00000075539	FRYL	0.26448	0.680837
ENSG00000075568	TMEM131	-0.373188	0.476419
ENSG00000075618	FSCN1	-0.500687	0.375964
ENSG00000075624	ACTB	-0.289177	0.555713
ENSG00000075643	MOCOS	-0.0417379	0.963007
ENSG00000075651	PLD1	-0.15094	0.891582
ENSG00000075702	WDR62	-0.706881	0.166008
ENSG00000075711	DLG1	0.159165	0.823318
ENSG00000075785	RAB7A	-0.172488	0.748267
ENSG00000075790	BCAP29	0.67188	0.183701
ENSG00000075826	SEC31B	1.03462	0.0458915
ENSG00000075856	SART3	-0.211507	0.713569
ENSG00000075884	ARHGAP15	2.18134	NA
ENSG00000075914	EXOSC7	-0.244263	0.679419
ENSG00000075945	KIFAP3	-0.228419	0.719556
ENSG00000075975	MKRN2	0.216745	0.720575
ENSG00000076003	MCM6	-0.262739	0.622751
ENSG00000076043	REXO2	0.300746	0.581582
ENSG00000076053	RBM7	0.564117	0.347838
ENSG00000076067	RBMS2	0.167862	0.817799
ENSG00000076108	BAZ2A	0.0298793	0.961285
ENSG00000076201	PTPN23	-0.614728	0.181517
ENSG00000076242	MLH1	0.0638045	0.919425
ENSG00000076248	UNG	-0.451864	0.321334
ENSG00000076258	FMO4	0.620255	NA
ENSG00000076321	KLHL20	0.342572	0.632566
ENSG00000076351	SLC46A1	-0.293576	0.707464
ENSG00000076356	PLXNA2	-0.916615	0.0156099
ENSG00000076382	SPAG5	-0.137999	0.836973
ENSG00000076513	ANKRD13A	0.297709	0.588887
ENSG00000076554	TPD52	-0.302402	0.533299
ENSG00000076555	ACACB	-0.146133	0.855783
ENSG00000076604	TRAF4	-0.301928	0.563162
ENSG00000076641	PAG1	0.28201	0.603175
ENSG00000076650	GPATCH1	-0.246351	0.749241
ENSG00000076685	NT5C2	0.31693	0.615492
ENSG00000076706	MCAM	-0.352238	0.420894
ENSG00000076716	GPC4	-0.569345	0.305906
ENSG00000076770	MBNL3	0.361291	0.724791
ENSG00000076864	RAP1GAP	0.0818546	0.914472
ENSG00000076924	XAB2	-0.43855	0.428289
ENSG00000076928	ARHGEF1	-0.0232498	0.974437
ENSG00000076944	STXBP2	-0.250257	0.861618
ENSG00000076984	MAP2K7	-0.797462	0.0972815
ENSG00000077009	NMRK2	-1.10431	0.0137985
ENSG00000077044	DGKD	-0.409708	0.50645
ENSG00000077063	CTTNBP2	-0.0356023	0.974551
ENSG00000077092	RARB	-0.00321533	0.996126
ENSG00000077097	TOP2B	-0.165775	0.810673
ENSG00000077147	TM9SF3	-0.253348	0.666591
ENSG00000077150	NFKB2	-0.0490052	0.94183
ENSG00000077152	UBE2T	1.22293	0.000455677
ENSG00000077157	PPP1R12B	0.55294	0.399396
ENSG00000077232	DNAJC10	0.00505726	0.99435
ENSG00000077235	GTF3C1	-0.388772	0.447262
ENSG00000077238	IL4R	-0.443015	0.550617
ENSG00000077254	USP33	0.498938	0.352526
ENSG00000077279	DCX	-0.393238	0.758672
ENSG00000077312	SNRPA	-0.517249	0.329656
ENSG00000077348	EXOSC5	-0.198012	0.809179
ENSG00000077380	DYNC1I2	0.543454	0.192747
ENSG00000077454	LRCH4	-0.231747	0.745538
ENSG00000077458	FAM76B	0.63976	0.249532
ENSG00000077463	SIRT6	-0.575532	0.317781
ENSG00000077498	TYR	0.453979	0.28503
ENSG00000077514	POLD3	0.133292	0.839225
ENSG00000077522	ACTN2	3.41395	0.173458
ENSG00000077549	CAPZB	-0.193277	0.739225
ENSG00000077585	GPR137B	0.49005	0.270659
ENSG00000077684	JADE1	-0.398824	0.420003
ENSG00000077713	SLC25A43	0.119567	0.863735
ENSG00000077721	UBE2A	0.230342	0.666591
ENSG00000077782	FGFR1	-0.9744	0.0103933
ENSG00000077935	SMC1B	-1.17035	0.305906
ENSG00000077942	FBLN1	-0.455474	0.346929
ENSG00000078018	MAP2	-0.198691	0.784545
ENSG00000078043	PIAS2	0.317672	0.573639
ENSG00000078053	AMPH	-0.166912	NA
ENSG00000078061	ARAF	-0.506113	0.310996
ENSG00000078070	MCCC1	0.092976	0.88529
ENSG00000078081	LAMP3	-1.86454	0.0567665
ENSG00000078114	NEBL	-0.859533	NA
ENSG00000078124	ACER3	-0.0077553	0.991444
ENSG00000078140	UBE2K	0.00391803	0.99436
ENSG00000078142	PIK3C3	0.473521	0.445824
ENSG00000078177	N4BP2	0.326901	0.678529
ENSG00000078237	TIGAR	0.148506	0.842975
ENSG00000078246	TULP3	0.0919022	0.889746
ENSG00000078269	SYNJ2	-0.104833	0.90616
ENSG00000078295	ADCY2	-0.425098	0.765064
ENSG00000078304	PPP2R5C	0.423378	0.352278
ENSG00000078319	PMS2P1	0.990556	0.0561956
ENSG00000078369	GNB1	-0.176268	0.740306
ENSG00000078403	MLLT10	0.270777	0.624342
ENSG00000078487	ZCWPW1	0.583958	NA
ENSG00000078618	NRDC	-0.17257	0.77578
ENSG00000078668	VDAC3	0.934742	0.0075347
ENSG00000078674	PCM1	0.120122	0.863856
ENSG00000078687	TNRC6C	-0.0476065	0.949483
ENSG00000078699	CBFA2T2	0.171991	0.814506
ENSG00000078747	ITCH	0.499885	0.358197
ENSG00000078804	TP53INP2	0.130352	0.875311
ENSG00000078808	SDF4	-0.693021	0.115467
ENSG00000078814	MYH7B	2.00323	NA
ENSG00000078900	TP73	-1.29803	0.0563503
ENSG00000078902	TOLLIP	-0.456392	0.424364
ENSG00000078967	UBE2D4	0.44157	0.561088
ENSG00000079102	RUNX1T1	-0.235374	NA
ENSG00000079134	THOC1	0.292188	0.628501
ENSG00000079150	FKBP7	0.469736	0.428922
ENSG00000079156	OSBPL6	-0.741599	0.439285
ENSG00000079215	SLC1A3	0.0534929	0.955919
ENSG00000079246	XRCC5	0.196851	0.72287
ENSG00000079257	LXN	0.985946	0.0647313
ENSG00000079277	MKNK1	-0.144735	0.837164
ENSG00000079308	TNS1	0.119322	0.850961
ENSG00000079313	REXO1	-0.821766	0.0795786
ENSG00000079332	SAR1A	0.294405	0.554338
ENSG00000079335	CDC14A	0.254011	0.802277
ENSG00000079337	RAPGEF3	-0.218548	0.709938
ENSG00000079385	CEACAM1	0.242887	0.743472
ENSG00000079387	SENP1	0.19968	0.779856
ENSG00000079432	CIC	-0.130555	0.847222
ENSG00000079435	LIPE	-0.214042	0.88799
ENSG00000079459	FDFT1	0.124303	0.836002
ENSG00000079462	PAFAH1B3	-0.177983	0.805085
ENSG00000079482	OPHN1	0.733183	0.428013
ENSG00000079616	KIF22	-0.369845	0.493957
ENSG00000079691	CARMIL1	-0.176649	0.781734
ENSG00000079739	PGM1	-0.190074	0.747239
ENSG00000079785	DDX1	-0.0536679	0.930849
ENSG00000079805	DNM2	-0.314999	0.550885
ENSG00000079819	EPB41L2	-0.335755	0.547351
ENSG00000079931	MOXD1	-0.482732	0.333329
ENSG00000079950	STX7	0.843672	0.0261624
ENSG00000079974	RABL2B	0.127018	0.86551
ENSG00000079999	KEAP1	-0.771405	0.0872273
ENSG00000080007	DDX43	0.264183	0.747404
ENSG00000080031	PTPRH	0.860824	0.364527
ENSG00000080166	DCT	0.438425	0.412012
ENSG00000080189	SLC35C2	-0.466254	0.321334
ENSG00000080200	CRYBG3	0.102897	0.921928
ENSG00000080298	RFX3	0.994722	0.187241
ENSG00000080345	RIF1	0.027608	0.972012
ENSG00000080371	RAB21	-0.0663508	0.921797
ENSG00000080493	SLC4A4	0.254813	0.870567
ENSG00000080503	SMARCA2	0.0451408	0.943601
ENSG00000080546	SESN1	0.1514	0.882199
ENSG00000080573	COL5A3	-0.868733	0.438753
ENSG00000080603	SRCAP	-0.402274	0.564909
ENSG00000080608	PUM3	-0.127094	0.850961
ENSG00000080709	KCNN2	-0.63693	0.226868
ENSG00000080802	CNOT4	-0.0457756	0.956752
ENSG00000080815	PSEN1	-0.0660117	0.922036
ENSG00000080819	CPOX	0.120051	0.850961
ENSG00000080822	CLDND1	1.19884	0.00490314
ENSG00000080823	MOK	-0.395289	0.442724
ENSG00000080824	HSP90AA1	-0.173632	0.742053
ENSG00000080839	RBL1	-0.269388	0.712576
ENSG00000080845	DLGAP4	-0.233808	0.667345
ENSG00000080854	IGSF9B	-0.391746	0.769754
ENSG00000080947	CROCCP3	0.750492	0.37138
ENSG00000080986	NDC80	-0.21113	0.770866
ENSG00000081014	AP4E1	-0.00470378	0.995439
ENSG00000081019	RSBN1	0.812618	0.111319
ENSG00000081026	MAGI3	-0.0710859	0.941184
ENSG00000081059	TCF7	-0.556244	0.352278
ENSG00000081087	OSTM1	0.795122	0.0714924
ENSG00000081138	CDH7	-0.45923	0.705098
ENSG00000081154	PCNP	0.533196	0.250081
ENSG00000081177	EXD2	0.224365	0.705151
ENSG00000081181	ARG2	0.637972	0.222422
ENSG00000081189	MEF2C	-0.406378	0.400774
ENSG00000081248	CACNA1S	6.80772	NA
ENSG00000081307	UBA5	0.104794	0.891232
ENSG00000081320	STK17B	0.855113	0.19795
ENSG00000081377	CDC14B	-0.0802806	0.918334
ENSG00000081386	ZNF510	0.363039	0.626721
ENSG00000081479	LRP2	0.992115	0.0322711
ENSG00000081665	ZNF506	0.208834	0.809439
ENSG00000081692	JMJD4	-0.402479	0.524196
ENSG00000081721	DUSP12	-0.150826	0.836587
ENSG00000081760	AACS	-0.405486	0.46487
ENSG00000081791	KIAA0141	0.120704	0.845683
ENSG00000081803	CADPS2	0.219019	0.754443
ENSG00000081870	HSPB11	1.06562	0.00631141
ENSG00000081913	PHLPP1	-0.204477	0.720511
ENSG00000081923	ATP8B1	-1.11936	0.187241
ENSG00000082014	SMARCD3	0.341523	0.6017
ENSG00000082068	WDR70	-0.0814664	0.907605
ENSG00000082074	FYB1	-0.0163313	NA
ENSG00000082126	MPP4	0.402329	NA
ENSG00000082146	STRADB	-0.0715041	0.916007
ENSG00000082153	BZW1	0.359521	0.45228
ENSG00000082196	C1QTNF3	0.485064	0.692084
ENSG00000082212	ME2	0.194307	0.766759
ENSG00000082213	C5orf22	0.0060969	0.993516
ENSG00000082258	CCNT2	0.240532	0.752295
ENSG00000082269	FAM135A	0.0983151	0.933235
ENSG00000082293	COL19A1	-0.41426	0.754026
ENSG00000082397	EPB41L3	0.147815	0.837958
ENSG00000082438	COBLL1	0.28697	0.672138
ENSG00000082458	DLG3	0.265844	NA
ENSG00000082482	KCNK2	-1.13332	0.0304125
ENSG00000082497	SERTAD4	-0.803696	0.358826
ENSG00000082512	TRAF5	0.573651	0.263391
ENSG00000082515	MRPL22	0.351263	0.477788
ENSG00000082516	GEMIN5	0.0233016	0.973522
ENSG00000082641	NFE2L1	-0.578671	0.139621
ENSG00000082701	GSK3B	-0.00700481	0.991444
ENSG00000082781	ITGB5	-0.594995	0.133836
ENSG00000082805	ERC1	0.147234	0.833266
ENSG00000082898	XPO1	0.375741	0.484426
ENSG00000082996	RNF13	0.913528	0.024741
ENSG00000083093	PALB2	0.0604832	0.93942
ENSG00000083097	DOPEY1	0.494112	0.637717
ENSG00000083099	LYRM2	0.539833	0.249532
ENSG00000083123	BCKDHB	0.137233	0.88215
ENSG00000083168	KAT6A	-0.171212	0.793034
ENSG00000083223	ZCCHC6	0.53666	0.353493
ENSG00000083290	ULK2	0.314314	0.601939
ENSG00000083312	TNPO1	0.342909	0.557671
ENSG00000083444	PLOD1	-0.635587	0.20894
ENSG00000083457	ITGAE	1.24426	0.000741072
ENSG00000083520	DIS3	0.319059	0.58973
ENSG00000083535	PIBF1	0.923939	0.078287
ENSG00000083544	TDRD3	0.29757	0.627605
ENSG00000083635	NUFIP1	-0.361247	0.598602
ENSG00000083642	PDS5B	0.109629	0.877771
ENSG00000083720	OXCT1	-0.119614	0.864611
ENSG00000083750	RRAGB	0.500338	0.407773
ENSG00000083799	CYLD	0.134033	0.878393
ENSG00000083807	SLC27A5	0.149061	0.863532
ENSG00000083812	ZNF324	-0.209825	0.809697
ENSG00000083814	ZNF671	-0.170164	0.86088
ENSG00000083817	ZNF416	0.158549	0.890123
ENSG00000083828	ZNF586	0.377687	0.668684
ENSG00000083838	ZNF446	-0.190798	0.862017
ENSG00000083844	ZNF264	-0.100119	0.903009
ENSG00000083845	RPS5	0.677185	0.250012
ENSG00000083857	FAT1	-0.368129	0.438024
ENSG00000083896	YTHDC1	0.0960006	0.878731
ENSG00000083937	CHMP2B	0.84464	0.0733542
ENSG00000084070	SMAP2	-0.490668	0.320912
ENSG00000084072	PPIE	-0.195951	0.762554
ENSG00000084073	ZMPSTE24	0.411031	0.480112
ENSG00000084090	STARD7	-0.00703141	0.991297
ENSG00000084092	NOA1	-0.0124356	0.98478
ENSG00000084093	REST	0.00113023	0.998798
ENSG00000084112	SSH1	0.257943	0.63134
ENSG00000084207	GSTP1	-0.0474113	0.947279
ENSG00000084234	APLP2	-0.231605	0.639163
ENSG00000084444	FAM234B	-0.156171	0.829562
ENSG00000084463	WBP11	-0.241514	0.639163
ENSG00000084623	EIF3I	0.503712	0.274983
ENSG00000084628	NKAIN1	-0.308625	0.728212
ENSG00000084636	COL16A1	0.151551	0.838804
ENSG00000084652	TXLNA	-0.351534	0.457371
ENSG00000084676	NCOA1	0.0733604	0.943473
ENSG00000084693	AGBL5	-0.101934	0.895834
ENSG00000084710	EFR3B	0.014276	0.983232
ENSG00000084731	KIF3C	0.439725	0.559835
ENSG00000084733	RAB10	0.047705	0.939277
ENSG00000084754	HADHA	0.0796534	0.895772
ENSG00000084764	MAPRE3	-0.107458	0.915366
ENSG00000084774	CAD	-0.549449	0.281384
ENSG00000085063	CD59	0.430085	0.315259
ENSG00000085117	CD82	-0.522165	0.391814
ENSG00000085185	BCORL1	-0.0472154	0.952045
ENSG00000085224	ATRX	-0.190153	0.774472
ENSG00000085231	AK6	0.471941	0.313914
ENSG00000085274	MYNN	1.11358	0.00867405
ENSG00000085276	MECOM	-0.0043278	0.996138
ENSG00000085365	SCAMP1	0.483687	0.370231
ENSG00000085377	PREP	-0.0873275	0.896234
ENSG00000085382	HACE1	0.412877	0.630425
ENSG00000085415	SEH1L	-0.128699	0.85346
ENSG00000085433	WDR47	0.310763	0.678386
ENSG00000085449	WDFY1	0.464638	0.358915
ENSG00000085465	OVGP1	0.988222	NA
ENSG00000085491	SLC25A24	0.482999	0.417301
ENSG00000085511	MAP3K4	-0.0412305	0.968539
ENSG00000085563	ABCB1	-1.53716	NA
ENSG00000085644	ZNF213	-0.901932	0.0816819
ENSG00000085662	AKR1B1	0.133871	0.833266
ENSG00000085719	CPNE3	0.869225	0.0472874
ENSG00000085721	RRN3	0.245437	0.701747
ENSG00000085733	CTTN	-0.12053	0.837958
ENSG00000085760	MTIF2	0.168503	0.799626
ENSG00000085788	DDHD2	-0.0312712	0.964267
ENSG00000085831	TTC39A	1.05938	0.13861
ENSG00000085832	EPS15	0.508226	0.35578
ENSG00000085840	ORC1	-0.255906	0.704994
ENSG00000085871	MGST2	0.00634424	0.992064
ENSG00000085872	CHERP	-0.496091	0.340331
ENSG00000085978	ATG16L1	-0.323606	0.656346
ENSG00000085982	USP40	-0.290625	0.682885
ENSG00000085998	POMGNT1	-0.232037	0.666712
ENSG00000085999	RAD54L	-0.366903	0.560248
ENSG00000086015	MAST2	0.0181455	0.978966
ENSG00000086061	DNAJA1	-0.146989	0.795201
ENSG00000086062	B4GALT1	-0.309437	0.579799
ENSG00000086065	CHMP5	1.11903	0.00255153
ENSG00000086102	NFX1	-0.244505	0.657752
ENSG00000086189	DIMT1	0.381626	0.442755
ENSG00000086200	IPO11	-0.0667563	0.927425
ENSG00000086205	FOLH1	-0.446908	NA
ENSG00000086232	EIF2AK1	0.0357127	0.953612
ENSG00000086289	EPDR1	-0.213349	0.701149
ENSG00000086300	SNX10	0.989974	0.0788837
ENSG00000086475	SEPHS1	-0.29338	0.573494
ENSG00000086504	MRPL28	-0.552651	0.328127
ENSG00000086506	HBQ1	0.489571	NA
ENSG00000086544	ITPKC	-0.2783	0.680356
ENSG00000086570	FAT2	0.761173	NA
ENSG00000086589	RBM22	0.0133179	0.982933
ENSG00000086598	TMED2	0.210087	0.700409
ENSG00000086619	ERO1B	0.847832	0.212134
ENSG00000086666	ZFAND6	0.926643	0.0153738
ENSG00000086712	TXLNG	0.153191	0.84803
ENSG00000086730	LAT2	-0.796589	NA
ENSG00000086758	HUWE1	-0.226733	0.685265
ENSG00000086827	ZW10	-0.161042	0.829572
ENSG00000086848	ALG9	-0.0944701	0.912716
ENSG00000086967	MYBPC2	5.64307	0.114553
ENSG00000086991	NOX4	4.03826	0.000767904
ENSG00000087008	ACOX3	-0.39666	0.467225
ENSG00000087053	MTMR2	0.0210684	0.977167
ENSG00000087074	PPP1R15A	-0.245036	0.667345
ENSG00000087076	HSD17B14	-0.329675	0.614683
ENSG00000087077	TRIP6	-0.259985	0.690253
ENSG00000087085	ACHE	-0.475534	0.679078
ENSG00000087086	FTL	-0.0864421	0.907798
ENSG00000087087	SRRT	-0.445199	0.363713
ENSG00000087088	BAX	-0.489052	0.396783
ENSG00000087095	NLK	0.569822	0.222514
ENSG00000087111	PIGS	-0.558558	0.18673
ENSG00000087116	ADAMTS2	-0.642594	0.277099
ENSG00000087152	ATXN7L3	-0.561517	0.208116
ENSG00000087157	PGS1	-0.250524	0.680837
ENSG00000087191	PSMC5	-0.521935	0.217509
ENSG00000087206	UIMC1	0.318129	0.517997
ENSG00000087245	MMP2	-0.525627	0.299063
ENSG00000087253	LPCAT2	0.381839	0.584446
ENSG00000087258	GNAO1	-0.78252	0.187095
ENSG00000087263	OGFOD1	-0.0808279	0.900748
ENSG00000087266	SH3BP2	-0.265258	0.644254
ENSG00000087269	NOP14	-0.337423	0.466483
ENSG00000087274	ADD1	-0.24558	0.644254
ENSG00000087299	L2HGDH	0.282527	0.631844
ENSG00000087301	TXNDC16	0.353203	0.675452
ENSG00000087302	RTRAF	0.225319	0.672589
ENSG00000087338	GMCL1	0.328141	0.583243
ENSG00000087365	SF3B2	-0.385078	0.402235
ENSG00000087448	KLHL42	0.0145109	0.983342
ENSG00000087460	GNAS	-0.348432	0.477248
ENSG00000087470	DNM1L	0.380795	0.459323
ENSG00000087494	PTHLH	-0.717446	NA
ENSG00000087502	ERGIC2	0.598431	0.205107
ENSG00000087510	TFAP2C	-0.37429	0.560248
ENSG00000087586	AURKA	0.0929176	0.891582
ENSG00000087842	PIR	0.488769	0.229655
ENSG00000087884	AAMDC	0.0272168	0.977742
ENSG00000087903	RFX2	-0.145776	0.884981
ENSG00000087995	METTL2A	0.406198	0.428289
ENSG00000088002	SULT2B1	0.150238	NA
ENSG00000088035	ALG6	0.0145439	0.983908
ENSG00000088038	CNOT3	-0.720625	0.152807
ENSG00000088179	PTPN4	0.266787	0.764656
ENSG00000088205	DDX18	0.163951	0.784861
ENSG00000088247	KHSRP	-0.74524	0.0821185
ENSG00000088256	GNA11	-0.674718	0.158398
ENSG00000088280	ASAP3	-0.52348	0.420805
ENSG00000088298	EDEM2	0.265536	0.668247
ENSG00000088305	DNMT3B	-0.679888	0.285218
ENSG00000088325	TPX2	-0.296366	0.569923
ENSG00000088356	PDRG1	-0.0985856	0.890731
ENSG00000088367	EPB41L1	-0.61196	0.384363
ENSG00000088387	DOCK9	-0.353343	0.618639
ENSG00000088448	ANKRD10	0.682812	0.0903004
ENSG00000088451	TGDS	1.41528	0.000213656
ENSG00000088538	DOCK3	0.215383	0.839767
ENSG00000088682	COQ9	-0.00128405	0.998672
ENSG00000088727	KIF9	0.212003	0.836145
ENSG00000088756	ARHGAP28	0.506339	0.427963
ENSG00000088766	CRLS1	0.306508	0.592149
ENSG00000088808	PPP1R13B	-0.673666	0.177444
ENSG00000088812	ATRN	-0.278638	0.605407
ENSG00000088826	SMOX	-0.384267	0.607921
ENSG00000088832	FKBP1A	-0.0455617	0.938782
ENSG00000088833	NSFL1C	-0.31731	0.581925
ENSG00000088836	SLC4A11	-0.357546	0.759656
ENSG00000088854	C20orf194	0.0249661	0.976478
ENSG00000088876	ZNF343	-0.0918738	0.924181
ENSG00000088881	EBF4	-0.188764	NA
ENSG00000088882	CPXM1	-0.237564	0.669214
ENSG00000088888	MAVS	0.0042397	0.99436
ENSG00000088899	LZTS3	-0.748894	0.281384
ENSG00000088930	XRN2	0.100305	0.884601
ENSG00000088970	KIZ	0.327323	0.667345
ENSG00000088986	DYNLL1	0.584293	0.182303
ENSG00000088992	TESC	-1.29159	0.00444697
ENSG00000089006	SNX5	0.125771	0.838786
ENSG00000089009	RPL6	0.200897	0.725723
ENSG00000089022	MAPKAPK5	0.244531	0.681974
ENSG00000089041	P2RX7	-0.358975	0.487511
ENSG00000089048	ESF1	-0.332385	0.565968
ENSG00000089050	RBBP9	0.862705	0.0622365
ENSG00000089053	ANAPC5	0.297913	0.539037
ENSG00000089057	SLC23A2	-0.254402	0.640662
ENSG00000089060	SLC8B1	-0.29493	0.644254
ENSG00000089063	TMEM230	0.296115	0.542906
ENSG00000089091	DZANK1	0.295778	NA
ENSG00000089094	KDM2B	-0.167414	0.795201
ENSG00000089123	TASP1	0.419799	0.530193
ENSG00000089127	OAS1	2.90124	7.81005e-11
ENSG00000089154	GCN1	-0.440902	0.314114
ENSG00000089157	RPLP0	0.259045	0.640265
ENSG00000089159	PXN	-0.0148464	0.980163
ENSG00000089163	SIRT4	2.36843	NA
ENSG00000089177	KIF16B	-0.0952049	0.914412
ENSG00000089195	TRMT6	-0.504842	0.301497
ENSG00000089220	PEBP1	-0.0598666	0.920002
ENSG00000089234	BRAP	-0.140449	0.855518
ENSG00000089248	ERP29	-0.620545	0.139885
ENSG00000089280	FUS	-0.59697	0.176761
ENSG00000089289	IGBP1	0.285875	0.594959
ENSG00000089327	FXYD5	-0.584173	0.183701
ENSG00000089335	ZNF302	0.499838	0.420003
ENSG00000089351	GRAMD1A	-0.30819	0.569168
ENSG00000089486	CDIP1	-0.41406	0.441028
ENSG00000089505	CMTM1	0.0840766	0.949503
ENSG00000089558	KCNH4	-0.747204	NA
ENSG00000089597	GANAB	-0.603826	0.119483
ENSG00000089639	GMIP	-0.425099	0.456801
ENSG00000089682	RBM41	0.485877	0.531685
ENSG00000089685	BIRC5	0.174884	0.775757
ENSG00000089692	LAG3	0.466321	NA
ENSG00000089693	MLF2	-0.432118	0.387761
ENSG00000089723	OTUB2	-0.0421042	0.970895
ENSG00000089737	DDX24	-0.0920986	0.88215
ENSG00000089775	ZBTB25	0.859852	0.111533
ENSG00000089818	NECAP1	0.0254102	0.974437
ENSG00000089820	ARHGAP4	-0.565304	0.412257
ENSG00000089876	DHX32	0.23054	0.705506
ENSG00000089902	RCOR1	0.056894	0.937807
ENSG00000089916	GPATCH2L	0.323428	0.546778
ENSG00000090006	LTBP4	-0.391205	0.517682
ENSG00000090013	BLVRB	0.065221	0.936052
ENSG00000090020	SLC9A1	-0.478395	0.34269
ENSG00000090054	SPTLC1	0.110125	0.87773
ENSG00000090060	PAPOLA	0.0321862	0.960225
ENSG00000090061	CCNK	0.0371896	0.964791
ENSG00000090097	PCBP4	-0.125596	0.864618
ENSG00000090238	YPEL3	-0.0385706	0.962074
ENSG00000090263	MRPS33	0.547224	0.264708
ENSG00000090266	NDUFB2	0.0462561	0.957001
ENSG00000090273	NUDC	-0.673799	0.135465
ENSG00000090316	MAEA	-0.33704	0.538587
ENSG00000090339	ICAM1	-0.217409	0.67788
ENSG00000090372	STRN4	-0.656128	0.174835
ENSG00000090432	MUL1	-0.643037	0.153359
ENSG00000090447	TFAP4	-0.185021	0.830594
ENSG00000090470	PDCD7	-0.301796	0.60002
ENSG00000090487	SPG21	0.0399093	0.949562
ENSG00000090520	DNAJB11	-0.460786	0.288336
ENSG00000090530	P3H2	-0.128327	0.908992
ENSG00000090539	CHRD	-0.447254	0.659186
ENSG00000090565	RAB11FIP3	-0.475686	0.437538
ENSG00000090581	GNPTG	-0.460332	0.427775
ENSG00000090612	ZNF268	0.18365	0.813938
ENSG00000090615	GOLGA3	-0.281535	0.641658
ENSG00000090621	PABPC4	-0.417577	0.344763
ENSG00000090661	CERS4	0.0457603	0.946343
ENSG00000090674	MCOLN1	-0.468397	0.400366
ENSG00000090686	USP48	0.271591	0.625504
ENSG00000090776	EFNB1	-0.587407	0.294993
ENSG00000090857	PDPR	-0.331447	0.548785
ENSG00000090861	AARS	-0.818101	0.0278695
ENSG00000090863	GLG1	-0.391574	0.380725
ENSG00000090889	KIF4A	-0.335722	0.555713
ENSG00000090905	TNRC6A	0.0264757	0.969336
ENSG00000090924	PLEKHG2	-0.273828	0.644254
ENSG00000090932	DLL3	-0.10901	0.913522
ENSG00000090971	NAT14	-0.826088	0.0962362
ENSG00000090975	PITPNM2	-0.0459047	0.961285
ENSG00000090989	EXOC1	0.436129	0.408317
ENSG00000091009	RBM27	0.0914856	0.912854
ENSG00000091039	OSBPL8	0.470544	0.435724
ENSG00000091073	DTX2	-0.132256	0.89454
ENSG00000091127	PUS7	0.0563477	0.944946
ENSG00000091129	NRCAM	-0.205381	NA
ENSG00000091136	LAMB1	-0.579992	0.152807
ENSG00000091137	SLC26A4	-0.414673	NA
ENSG00000091140	DLD	0.217131	0.721656
ENSG00000091157	WDR7	0.107716	0.906811
ENSG00000091164	TXNL1	0.92604	0.0142677
ENSG00000091317	CMTM6	-0.0161606	0.981796
ENSG00000091409	ITGA6	-0.599608	0.181517
ENSG00000091428	RAPGEF4	-0.146058	0.895209
ENSG00000091436	MAP3K20	-0.0486932	0.944978
ENSG00000091483	FH	-0.161248	0.785096
ENSG00000091490	SEL1L3	-0.819927	0.08805
ENSG00000091513	TF	0.816478	0.122605
ENSG00000091527	CDV3	-0.484978	0.279522
ENSG00000091542	ALKBH5	-0.334123	0.522301
ENSG00000091592	NLRP1	-0.51403	0.721885
ENSG00000091640	SPAG7	-0.303096	0.629584
ENSG00000091651	ORC6	0.668081	0.132231
ENSG00000091664	SLC17A6	0.479891	NA
ENSG00000091732	ZC3HC1	0.000223008	0.999765
ENSG00000091879	ANGPT2	-1.64745	0.135612
ENSG00000091947	TMEM101	-0.246304	0.685265
ENSG00000091972	CD200	1.07331	0.164876
ENSG00000091986	CCDC80	-0.567801	0.528154
ENSG00000092010	PSME1	0.815301	0.0502164
ENSG00000092020	PPP2R3C	0.523303	0.263151
ENSG00000092036	HAUS4	0.335649	0.530481
ENSG00000092054	MYH7	8.87691	0.000767904
ENSG00000092068	SLC7A8	-0.487508	0.326622
ENSG00000092094	OSGEP	0.108423	0.879134
ENSG00000092096	SLC22A17	-0.0445488	0.961285
ENSG00000092098	RNF31	-0.525703	0.28137
ENSG00000092108	SCFD1	0.504013	0.330751
ENSG00000092140	G2E3	0.99097	0.0904568
ENSG00000092148	HECTD1	0.0553399	0.940099
ENSG00000092199	HNRNPC	0.331872	0.47344
ENSG00000092201	SUPT16H	-0.40669	0.359864
ENSG00000092203	TOX4	-0.0815172	0.89848
ENSG00000092208	GEMIN2	1.30401	0.00113943
ENSG00000092330	TINF2	0.0179935	0.978966
ENSG00000092421	SEMA6A	-0.13029	0.844068
ENSG00000092439	TRPM7	0.322243	0.655632
ENSG00000092445	TYRO3	-0.887344	0.0130831
ENSG00000092470	WDR76	-0.144602	0.833266
ENSG00000092529	CAPN3	0.2164	0.701716
ENSG00000092531	SNAP23	0.675995	0.17417
ENSG00000092607	TBX15	0.465255	NA
ENSG00000092621	PHGDH	-0.864095	NA
ENSG00000092758	COL9A3	-1.16887	0.0162174
ENSG00000092820	EZR	-0.536285	0.208116
ENSG00000092841	MYL6	0.58818	0.260268
ENSG00000092847	AGO1	-0.12237	0.860217
ENSG00000092853	CLSPN	-0.579291	0.216525
ENSG00000092871	RFFL	0.175462	0.862697
ENSG00000092929	UNC13D	0.709892	0.606947
ENSG00000092931	MFSD11	-0.0228876	0.974437
ENSG00000092964	DPYSL2	-0.618174	0.182127
ENSG00000092969	TGFB2	0.350788	0.826895
ENSG00000092978	GPATCH2	0.0594163	0.94359
ENSG00000093000	NUP50	-0.159515	0.797767
ENSG00000093009	CDC45	-0.093173	0.88799
ENSG00000093010	COMT	-0.474463	0.306792
ENSG00000093100	AC016026.1	0.3	NA
ENSG00000093144	ECHDC1	0.0854339	0.900748
ENSG00000093167	LRRFIP2	0.153907	0.798624
ENSG00000093183	SEC22C	0.147495	0.809179
ENSG00000093217	XYLB	0.466161	0.448756
ENSG00000094631	HDAC6	-0.0239622	0.973126
ENSG00000094755	GABRP	0.0316801	NA
ENSG00000094804	CDC6	-0.261801	0.63236
ENSG00000094841	UPRT	0.156484	0.862003
ENSG00000094880	CDC23	0.0494444	0.940203
ENSG00000094914	AAAS	-0.312008	0.563999
ENSG00000094916	CBX5	-0.148728	0.805466
ENSG00000094975	SUCO	-0.313076	0.609245
ENSG00000095002	MSH2	0.190726	0.769665
ENSG00000095015	MAP3K1	0.184744	0.781482
ENSG00000095059	DHPS	0.0784588	0.915506
ENSG00000095066	HOOK2	-0.221362	0.751848
ENSG00000095139	ARCN1	0.0372687	0.95462
ENSG00000095203	EPB41L4B	-0.539799	0.679892
ENSG00000095209	TMEM38B	0.316813	0.590896
ENSG00000095261	PSMD5	0.127738	0.873061
ENSG00000095303	PTGS1	-0.173148	0.886897
ENSG00000095319	NUP188	-0.368627	0.509452
ENSG00000095321	CRAT	-0.262425	0.686717
ENSG00000095380	NANS	-0.298778	0.571087
ENSG00000095383	TBC1D2	-0.453087	0.640662
ENSG00000095397	WHRN	0.118573	0.887694
ENSG00000095485	CWF19L1	0.493428	0.318661
ENSG00000095539	SEMA4G	-0.190932	0.820953
ENSG00000095564	BTAF1	0.28121	0.678529
ENSG00000095574	IKZF5	0.435789	0.528286
ENSG00000095596	CYP26A1	-0.111828	NA
ENSG00000095637	SORBS1	-0.870952	0.0704388
ENSG00000095713	CRTAC1	0.0824554	0.894466
ENSG00000095739	BAMBI	-0.177908	0.75655
ENSG00000095777	MYO3A	-1.11448	0.199916
ENSG00000095787	WAC	-0.137198	0.816421
ENSG00000095794	CREM	0.677525	0.124495
ENSG00000095906	NUBP2	-0.587843	0.333239
ENSG00000095951	HIVEP1	-0.180331	0.826599
ENSG00000096060	FKBP5	-0.515827	0.34946
ENSG00000096063	SRPK1	0.00617548	0.99284
ENSG00000096070	BRPF3	-0.338137	0.541078
ENSG00000096080	MRPS18A	-0.117712	0.870772
ENSG00000096092	TMEM14A	1.32178	0.000280276
ENSG00000096093	EFHC1	0.617228	0.305009
ENSG00000096384	HSP90AB1	-0.134432	0.812029
ENSG00000096401	CDC5L	0.0139566	0.981973
ENSG00000096433	ITPR3	0.107307	0.878393
ENSG00000096654	ZNF184	0.222016	0.808252
ENSG00000096696	DSP	0.259429	0.836782
ENSG00000096717	SIRT1	-0.0953	0.897056
ENSG00000096746	HNRNPH3	-0.267812	0.590155
ENSG00000096872	IFT74	0.502132	0.45444
ENSG00000096968	JAK2	0.777538	0.236685
ENSG00000097007	ABL1	-0.217541	0.693587
ENSG00000097021	ACOT7	-0.559682	0.242189
ENSG00000097033	SH3GLB1	0.340951	0.524612
ENSG00000097046	CDC7	0.343887	0.563308
ENSG00000097096	SYDE2	0.141586	0.914412
ENSG00000099139	PCSK5	-0.548942	0.655632
ENSG00000099194	SCD	-0.120097	0.860743
ENSG00000099203	TMED1	-0.482528	0.39935
ENSG00000099204	ABLIM1	0.0672751	0.928455
ENSG00000099219	ERMP1	-0.286807	0.640662
ENSG00000099246	RAB18	0.530575	0.27568
ENSG00000099250	NRP1	-0.399179	0.802158
ENSG00000099251	HSD17B7P2	-0.053804	NA
ENSG00000099256	PRTFDC1	0.758424	NA
ENSG00000099282	TSPAN15	0.205193	0.813927
ENSG00000099284	H2AFY2	-0.746699	0.0967198
ENSG00000099290	WASHC2A	0.0656037	0.9227
ENSG00000099308	MAST3	-0.0726038	0.935359
ENSG00000099326	MZF1	-0.14628	0.858267
ENSG00000099330	OCEL1	-0.313696	0.72257
ENSG00000099331	MYO9B	-0.0320941	0.959973
ENSG00000099338	CATSPERG	1.05271	NA
ENSG00000099341	PSMD8	0.293791	0.620922
ENSG00000099364	FBXL19	-0.815893	0.0760373
ENSG00000099377	HSD3B7	0.096329	0.949652
ENSG00000099381	SETD1A	-0.721297	0.148945
ENSG00000099385	BCL7C	-0.492152	0.423156
ENSG00000099617	EFNA2	-0.710323	0.501209
ENSG00000099622	CIRBP	-0.592454	0.176888
ENSG00000099624	ATP5F1D	-0.7041	0.248672
ENSG00000099625	CBARP	-0.591282	0.314501
ENSG00000099783	HNRNPM	-0.69597	0.084265
ENSG00000099785	2024-03-02	-0.221208	0.780665
ENSG00000099795	NDUFB7	-0.0746325	0.932985
ENSG00000099797	TECR	-0.652482	0.161065
ENSG00000099800	TIMM13	-0.702041	0.207934
ENSG00000099804	CDC34	-0.533324	0.369921
ENSG00000099810	MTAP	0.250855	0.69618
ENSG00000099814	CEP170B	-0.26572	0.644254
ENSG00000099817	POLR2E	-0.608397	0.243561
ENSG00000099821	POLRMT	-0.827027	0.0719079
ENSG00000099822	HCN2	-0.614639	0.210299
ENSG00000099840	IZUMO4	0.098034	NA
ENSG00000099849	RASSF7	-0.22677	0.819216
ENSG00000099860	GADD45B	0.0987623	0.890195
ENSG00000099864	PALM	-0.566326	0.275853
ENSG00000099866	MADCAM1	-0.517976	NA
ENSG00000099875	MKNK2	-0.625679	0.16595
ENSG00000099889	ARVCF	-0.675801	0.249509
ENSG00000099899	TRMT2A	-0.465729	0.415865
ENSG00000099901	RANBP1	-0.207336	0.734566
ENSG00000099904	ZDHHC8	-0.471567	0.37138
ENSG00000099910	KLHL22	-0.183004	0.796373
ENSG00000099917	MED15	-0.098807	0.877862
ENSG00000099940	SNAP29	0.0181546	0.977927
ENSG00000099942	CRKL	0.133936	0.826895
ENSG00000099949	LZTR1	-0.381434	0.48416
ENSG00000099953	MMP11	0.420601	NA
ENSG00000099954	CECR2	0.387934	0.698027
ENSG00000099956	SMARCB1	-0.33344	0.542495
ENSG00000099957	P2RX6	-0.476563	0.685265
ENSG00000099958	DERL3	-0.848636	0.509698
ENSG00000099968	BCL2L13	0.118443	0.851095
ENSG00000099974	DDTL	0.428786	0.632251
ENSG00000099977	DDT	0.362787	0.573667
ENSG00000099991	CABIN1	-0.229286	0.707487
ENSG00000099992	TBC1D10A	-0.486518	0.326647
ENSG00000099994	SUSD2	0.465333	NA
ENSG00000099995	SF3A1	-0.500904	0.263603
ENSG00000099999	RNF215	-0.46682	0.459735
ENSG00000100003	SEC14L2	-0.422159	0.460485
ENSG00000100014	SPECC1L	-0.316314	0.578477
ENSG00000100023	PPIL2	-0.289241	0.609914
ENSG00000100027	YPEL1	0.384918	NA
ENSG00000100028	SNRPD3	-0.0986595	0.884335
ENSG00000100029	PES1	-0.72518	0.0904568
ENSG00000100030	MAPK1	0.134494	0.830411
ENSG00000100031	GGT1	-1.08078	0.233479
ENSG00000100034	PPM1F	-0.413876	0.400332
ENSG00000100036	SLC35E4	-0.953623	0.189001
ENSG00000100038	TOP3B	0.223702	0.876398
ENSG00000100056	ESS2	-0.281887	0.691385
ENSG00000100058	CRYBB2P1	-0.490275	0.461399
ENSG00000100065	CARD10	-0.625697	0.308228
ENSG00000100068	LRP5L	0.219195	0.890123
ENSG00000100075	SLC25A1	-0.497767	0.35218
ENSG00000100077	GRK3	0.329365	0.542315
ENSG00000100083	GGA1	-0.419135	0.392394
ENSG00000100084	HIRA	-0.504446	0.408317
ENSG00000100092	SH3BP1	-0.657791	0.17512
ENSG00000100097	LGALS1	0.700011	0.225638
ENSG00000100099	HPS4	0.139634	0.826373
ENSG00000100100	PIK3IP1	0.905713	NA
ENSG00000100104	SRRD	-0.205988	0.752564
ENSG00000100105	PATZ1	-0.429401	0.435026
ENSG00000100106	TRIOBP	-0.714041	0.104933
ENSG00000100109	TFIP11	-0.460015	0.356881
ENSG00000100116	GCAT	0.0798954	0.920002
ENSG00000100124	ANKRD54	-0.219517	0.743782
ENSG00000100129	EIF3L	-0.122225	0.837958
ENSG00000100138	SNU13	-0.135085	0.843292
ENSG00000100139	MICALL1	-0.823045	0.0778459
ENSG00000100142	POLR2F	-0.533796	0.62249
ENSG00000100147	CCDC134	-0.235687	0.80122
ENSG00000100150	DEPDC5	-0.173111	0.823886
ENSG00000100151	PICK1	-0.162542	0.851138
ENSG00000100154	TTC28	-0.0183812	0.979567
ENSG00000100162	CENPM	-0.315849	0.65795
ENSG00000100167	2024-09-03	-0.110925	0.864736
ENSG00000100196	KDELR3	0.00636434	0.992064
ENSG00000100197	CYP2D6	0.296163	NA
ENSG00000100201	DDX17	0.495657	0.264708
ENSG00000100206	DMC1	0.722179	0.554494
ENSG00000100207	TCF20	-0.167814	0.782257
ENSG00000100209	HSCB	1.10205	0.0144461
ENSG00000100211	CBY1	-0.309008	0.629584
ENSG00000100216	TOMM22	0.310804	0.555775
ENSG00000100219	XBP1	-0.574099	0.149448
ENSG00000100220	RTCB	-0.243071	0.647034
ENSG00000100221	JOSD1	0.0597059	0.926812
ENSG00000100225	FBXO7	-0.406822	0.343509
ENSG00000100226	GTPBP1	-0.492829	0.301595
ENSG00000100227	POLDIP3	-0.24811	0.629196
ENSG00000100228	RAB36	0.407261	0.740067
ENSG00000100234	TIMP3	-0.972326	0.0133616
ENSG00000100239	PPP6R2	-0.38466	0.458064
ENSG00000100241	SBF1	-0.752466	0.0835098
ENSG00000100242	SUN2	-0.68133	0.0947766
ENSG00000100243	CYB5R3	-0.440854	0.379382
ENSG00000100246	DNAL4	-0.113155	0.890211
ENSG00000100258	LMF2	-0.678811	0.141218
ENSG00000100263	RHBDD3	-0.306074	0.624368
ENSG00000100266	PACSIN2	-0.376314	0.392394
ENSG00000100271	TTLL1	-0.210184	0.795201
ENSG00000100280	AP1B1	-0.561095	0.264446
ENSG00000100281	HMGXB4	0.178724	0.774472
ENSG00000100284	TOM1	-0.0544624	0.938782
ENSG00000100285	NEFH	-0.195917	0.877547
ENSG00000100288	CHKB	0.439186	0.524612
ENSG00000100292	HMOX1	0.477631	0.394267
ENSG00000100294	MCAT	-0.533171	0.35416
ENSG00000100296	THOC5	-0.114128	0.860709
ENSG00000100297	MCM5	-0.731327	0.1064
ENSG00000100299	ARSA	-0.468909	0.396783
ENSG00000100300	TSPO	-0.522259	0.394085
ENSG00000100302	RASD2	-0.165229	NA
ENSG00000100304	TTLL12	-0.590937	0.250088
ENSG00000100307	CBX7	-0.597564	0.363731
ENSG00000100311	PDGFB	-1.41061	0.00446328
ENSG00000100314	CABP7	-0.379321	0.658044
ENSG00000100316	RPL3	-0.162515	0.793872
ENSG00000100319	ZMAT5	0.0184511	0.982909
ENSG00000100320	RBFOX2	-0.143328	0.825111
ENSG00000100321	SYNGR1	-0.307134	0.603639
ENSG00000100324	TAB1	-0.517551	0.315759
ENSG00000100325	ASCC2	-0.53247	0.293345
ENSG00000100330	MTMR3	-0.34877	0.686919
ENSG00000100335	MIEF1	-0.234093	0.655632
ENSG00000100342	APOL1	2.05968	NA
ENSG00000100344	PNPLA3	0.418112	0.609963
ENSG00000100345	MYH9	-0.327329	0.501134
ENSG00000100347	SAMM50	-0.115482	0.851097
ENSG00000100348	TXN2	-0.222572	0.72786
ENSG00000100350	FOXRED2	-0.45019	0.338055
ENSG00000100351	GRAP2	-0.194116	0.857155
ENSG00000100353	EIF3D	-0.24611	0.631416
ENSG00000100354	TNRC6B	-0.226179	0.690461
ENSG00000100359	SGSM3	-0.260335	0.640662
ENSG00000100360	IFT27	0.00394081	0.995474
ENSG00000100364	KIAA0930	-0.595032	0.21768
ENSG00000100372	SLC25A17	0.855772	0.033486
ENSG00000100376	FAM118A	-0.40343	0.501
ENSG00000100379	KCTD17	-0.579962	0.373737
ENSG00000100380	ST13	0.172293	0.755211
ENSG00000100387	RBX1	0.716436	0.183051
ENSG00000100393	EP300	-0.0378705	0.956752
ENSG00000100395	L3MBTL2	-0.715703	0.115348
ENSG00000100401	RANGAP1	-0.57542	0.239924
ENSG00000100403	ZC3H7B	-0.420043	0.385507
ENSG00000100410	PHF5A	0.440927	0.352466
ENSG00000100412	ACO2	-0.319772	0.53654
ENSG00000100413	POLR3H	-0.483343	0.34269
ENSG00000100416	TRMU	-0.119282	0.860743
ENSG00000100417	PMM1	-0.148027	0.837141
ENSG00000100418	DESI1	-0.0735581	0.909377
ENSG00000100422	CERK	0.162227	0.788546
ENSG00000100425	BRD1	-0.118622	0.860077
ENSG00000100426	ZBED4	-0.0990443	0.882166
ENSG00000100429	HDAC10	-0.010796	0.990117
ENSG00000100439	ABHD4	-0.109118	0.887782
ENSG00000100441	KHNYN	-0.129978	0.845699
ENSG00000100442	FKBP3	0.403246	0.369099
ENSG00000100445	SDR39U1	-0.336362	0.629584
ENSG00000100461	RBM23	-0.287533	0.579998
ENSG00000100462	PRMT5	-0.115015	0.857417
ENSG00000100473	COCH	-0.17489	0.831094
ENSG00000100478	AP4S1	0.601308	0.558638
ENSG00000100479	POLE2	0.607379	0.275138
ENSG00000100483	VCPKMT	0.0954633	0.914384
ENSG00000100485	SOS2	0.0581169	0.94475
ENSG00000100490	CDKL1	0.395091	0.783991
ENSG00000100503	NIN	-0.429719	0.444412
ENSG00000100504	PYGL	-0.0203004	0.97357
ENSG00000100505	TRIM9	-0.290846	0.609237
ENSG00000100519	PSMC6	0.822253	0.0588376
ENSG00000100522	GNPNAT1	0.341601	0.579998
ENSG00000100523	DDHD1	0.580241	0.400774
ENSG00000100526	CDKN3	1.17849	0.000928898
ENSG00000100528	CNIH1	0.791673	0.084265
ENSG00000100532	CGRRF1	1.11332	0.0261979
ENSG00000100554	ATP6V1D	0.772929	0.0488295
ENSG00000100558	PLEK2	-0.21243	0.747239
ENSG00000100564	PIGH	0.0961674	0.883865
ENSG00000100567	PSMA3	0.955875	0.00851431
ENSG00000100568	VTI1B	-0.038049	0.949562
ENSG00000100575	TIMM9	0.93156	0.0206982
ENSG00000100577	GSTZ1	0.198744	0.763758
ENSG00000100578	KIAA0586	0.434271	0.497473
ENSG00000100580	TMED8	0.140242	0.855599
ENSG00000100591	AHSA1	-0.140733	0.819216
ENSG00000100592	DAAM1	0.689224	0.187273
ENSG00000100596	SPTLC2	-0.309206	0.583243
ENSG00000100599	RIN3	-0.467246	0.466483
ENSG00000100600	LGMN	-0.432536	0.339271
ENSG00000100601	ALKBH1	0.304999	0.649518
ENSG00000100603	SNW1	0.0704916	0.909377
ENSG00000100605	ITPK1	-0.334625	0.525553
ENSG00000100612	DHRS7	0.0240384	0.96864
ENSG00000100614	PPM1A	0.225305	0.706254
ENSG00000100625	SIX4	-0.00926918	0.993516
ENSG00000100626	GALNT16	0.425108	NA
ENSG00000100628	ASB2	-0.201868	0.853002
ENSG00000100629	CEP128	0.295428	0.764525
ENSG00000100632	ERH	0.299719	0.607974
ENSG00000100644	HIF1A	0.382318	0.484426
ENSG00000100647	SUSD6	-0.0620715	0.941184
ENSG00000100650	SRSF5	-0.34765	0.452059
ENSG00000100664	EIF5	0.0386208	0.951047
ENSG00000100697	DICER1	0.0935643	0.910531
ENSG00000100711	ZFYVE21	0.00548938	0.993516
ENSG00000100714	MTHFD1	-0.103632	0.86551
ENSG00000100722	ZC3H14	0.13185	0.842805
ENSG00000100726	TELO2	-0.834869	0.0612156
ENSG00000100731	PCNX1	0.0470448	0.947357
ENSG00000100744	GSKIP	1.39683	0.000299257
ENSG00000100749	VRK1	0.34761	0.518558
ENSG00000100764	PSMC1	0.148215	0.801856
ENSG00000100767	PAPLN	0.416487	0.60406
ENSG00000100784	RPS6KA5	0.404346	0.502152
ENSG00000100796	PPP4R3A	0.0690477	0.914384
ENSG00000100802	C14orf93	-0.245174	0.763279
ENSG00000100804	PSMB5	-0.238651	0.705244
ENSG00000100811	YY1	-0.232906	0.65608
ENSG00000100813	ACIN1	-0.310039	0.55194
ENSG00000100814	CCNB1IP1	0.880029	0.0477959
ENSG00000100815	TRIP11	-0.252019	0.715235
ENSG00000100823	APEX1	-0.0537128	0.93127
ENSG00000100836	PABPN1	-0.416244	0.382088
ENSG00000100852	ARHGAP5	0.153346	0.852444
ENSG00000100865	CINP	0.321096	0.578137
ENSG00000100867	DHRS2	-0.489221	0.449429
ENSG00000100883	SRP54	0.187064	0.754739
ENSG00000100888	CHD8	-0.00793655	0.991099
ENSG00000100889	PCK2	-1.29122	0.00067765
ENSG00000100890	KIAA0391	0.773653	0.206391
ENSG00000100897	DCAF11	-0.3814	0.433393
ENSG00000100902	PSMA6	1.2425	0.000767904
ENSG00000100906	NFKBIA	-0.049784	0.949236
ENSG00000100908	EMC9	-0.200927	0.819244
ENSG00000100911	PSME2	0.478372	0.310691
ENSG00000100916	BRMS1L	0.590032	0.348168
ENSG00000100918	REC8	0.722969	0.563308
ENSG00000100926	TM9SF1	-0.265957	0.665558
ENSG00000100934	SEC23A	0.500577	0.310316
ENSG00000100938	GMPR2	0.214421	0.69618
ENSG00000100941	PNN	-0.351859	0.460653
ENSG00000100949	RABGGTA	-0.216325	0.747239
ENSG00000100968	NFATC4	0.755555	0.486884
ENSG00000100979	PLTP	-0.389617	0.473598
ENSG00000100982	PCIF1	-0.244272	0.703704
ENSG00000100983	GSS	-0.111064	0.864787
ENSG00000100991	TRPC4AP	-0.100349	0.872174
ENSG00000100994	PYGB	-0.668004	0.0977943
ENSG00000100997	ABHD12	-0.375083	0.476419
ENSG00000101000	PROCR	1.23511	NA
ENSG00000101003	GINS1	0.365525	0.460485
ENSG00000101004	NINL	-0.354453	0.522513
ENSG00000101017	CD40	0.498605	NA
ENSG00000101019	UQCC1	-0.00608917	0.992997
ENSG00000101040	ZMYND8	-0.0415702	0.948604
ENSG00000101052	IFT52	0.867743	0.0660117
ENSG00000101057	MYBL2	-0.724209	0.10406
ENSG00000101079	NDRG3	0.242056	0.682707
ENSG00000101084	C20orf24	0.0313455	0.96244
ENSG00000101096	NFATC2	-0.418328	0.618945
ENSG00000101098	RIMS4	-0.923228	0.110042
ENSG00000101104	PABPC1L	0.435415	0.41832
ENSG00000101109	STK4	0.0124108	0.98518
ENSG00000101126	ADNP	0.0367637	0.953791
ENSG00000101132	PFDN4	0.948021	0.0472874
ENSG00000101134	DOK5	0.0908508	0.914472
ENSG00000101138	CSTF1	-0.247378	0.668126
ENSG00000101144	BMP7	-2.58524	0.000285906
ENSG00000101146	RAE1	0.316142	0.547625
ENSG00000101150	TPD52L2	-0.22081	0.69927
ENSG00000101152	DNAJC5	-0.576024	0.196408
ENSG00000101158	NELFCD	0.0679565	0.911994
ENSG00000101160	CTSZ	-0.520114	0.281447
ENSG00000101161	PRPF6	-0.535933	0.239711
ENSG00000101166	PRELID3B	0.892383	0.0303918
ENSG00000101181	MTG2	-0.472422	0.359864
ENSG00000101182	PSMA7	0.295341	0.640335
ENSG00000101187	SLCO4A1	-0.492219	0.324168
ENSG00000101189	MRGBP	-0.624146	0.194555
ENSG00000101190	TCFL5	-0.356378	0.563308
ENSG00000101191	DIDO1	-0.0869375	0.894403
ENSG00000101193	GID8	-0.100878	0.875047
ENSG00000101197	BIRC7	-0.738745	0.250012
ENSG00000101198	NKAIN4	0.259413	0.801856
ENSG00000101199	ARFGAP1	-0.562855	0.196306
ENSG00000101210	EEF1A2	0.472569	0.561476
ENSG00000101216	GMEB2	-0.940202	0.0512267
ENSG00000101220	C20orf27	-0.649561	0.21768
ENSG00000101224	CDC25B	-0.409052	0.438649
ENSG00000101230	ISM1	-1.28663	0.00846298
ENSG00000101236	RNF24	0.0121197	0.986362
ENSG00000101246	ARFRP1	-0.592119	0.288397
ENSG00000101247	NDUFAF5	0.949508	0.0310616
ENSG00000101255	TRIB3	-1.56835	9.92399e-06
ENSG00000101265	RASSF2	0.620724	0.313806
ENSG00000101266	CSNK2A1	-0.231444	0.663697
ENSG00000101290	CDS2	-0.0150834	0.979661
ENSG00000101294	HM13	-0.412482	0.357338
ENSG00000101298	SNPH	0.220595	NA
ENSG00000101307	SIRPB1	-0.377219	0.651882
ENSG00000101310	SEC23B	-0.108076	0.872071
ENSG00000101333	PLCB4	-0.230909	0.715805
ENSG00000101335	MYL9	0.737223	0.291922
ENSG00000101337	TM9SF4	-0.557018	0.192547
ENSG00000101343	CRNKL1	0.0750687	0.916636
ENSG00000101346	POFUT1	-0.173242	0.767679
ENSG00000101350	KIF3B	0.168943	0.787793
ENSG00000101353	MROH8	-0.318699	0.812029
ENSG00000101361	NOP56	-0.207133	0.69235
ENSG00000101363	MANBAL	-0.158684	0.801528
ENSG00000101365	IDH3B	-0.226272	0.709495
ENSG00000101367	MAPRE1	0.052007	0.935243
ENSG00000101384	JAG1	-0.827353	0.0774064
ENSG00000101391	CDK5RAP1	-0.122638	0.85503
ENSG00000101400	SNTA1	-0.612107	0.297628
ENSG00000101407	TTI1	-0.201971	0.780538
ENSG00000101412	E2F1	-1.01485	0.01684
ENSG00000101413	RPRD1B	-0.0717077	0.922407
ENSG00000101417	PXMP4	-0.0913699	0.916632
ENSG00000101421	CHMP4B	-0.454852	0.379446
ENSG00000101439	CST3	-0.457605	0.379365
ENSG00000101442	ACTR5	-0.0249783	0.977167
ENSG00000101444	AHCY	0.130387	0.839225
ENSG00000101445	PPP1R16B	-0.783705	NA
ENSG00000101447	FAM83D	-0.292177	0.649235
ENSG00000101452	DHX35	-0.484091	0.414436
ENSG00000101457	DNTTIP1	-0.317943	0.596575
ENSG00000101460	MAP1LC3A	0.120719	0.900748
ENSG00000101464	PIGU	-0.150793	0.8083
ENSG00000101470	TNNC2	6.52535	0.00457729
ENSG00000101473	ACOT8	0.0683338	0.938782
ENSG00000101474	APMAP	-0.301623	0.538401
ENSG00000101493	ZNF516	0.141879	0.852536
ENSG00000101544	ADNP2	-0.369569	0.477323
ENSG00000101546	RBFA	-0.167596	0.803593
ENSG00000101557	USP14	0.413527	0.43115
ENSG00000101558	VAPA	0.429649	0.359864
ENSG00000101574	METTL4	0.780687	0.170201
ENSG00000101577	LPIN2	-0.160266	0.826491
ENSG00000101596	SMCHD1	0.200684	0.785372
ENSG00000101605	MYOM1	2.93308	NA
ENSG00000101608	MYL12A	0.524518	0.23835
ENSG00000101624	CEP76	0.464736	0.5145
ENSG00000101639	CEP192	0.130721	0.864942
ENSG00000101654	RNMT	0.262926	0.667188
ENSG00000101665	SMAD7	-0.449012	0.519332
ENSG00000101680	LAMA1	-0.234833	0.644254
ENSG00000101695	RNF125	0.136757	0.859341
ENSG00000101745	ANKRD12	-0.0332543	0.958473
ENSG00000101751	POLI	0.405294	0.557671
ENSG00000101752	MIB1	0.242791	0.729794
ENSG00000101773	RBBP8	0.364661	0.49882
ENSG00000101782	RIOK3	0.70438	0.150422
ENSG00000101811	CSTF2	-0.361754	0.517682
ENSG00000101843	PSMD10	0.968536	0.00868925
ENSG00000101844	ATG4A	1.07927	0.189764
ENSG00000101846	STS	0.578826	0.308054
ENSG00000101849	TBL1X	-0.221829	0.72786
ENSG00000101850	GPR143	-0.374646	0.424778
ENSG00000101856	PGRMC1	-0.11558	0.845953
ENSG00000101868	POLA1	-0.255109	0.67788
ENSG00000101871	MID1	0.076342	0.911105
ENSG00000101882	NKAP	-0.0460217	0.949562
ENSG00000101888	NXT2	0.439133	0.445945
ENSG00000101898	MCTS2P	-0.686445	NA
ENSG00000101901	ALG13	0.79488	0.0771682
ENSG00000101911	PRPS2	0.244547	0.668418
ENSG00000101928	MOSPD1	1.00887	0.0683498
ENSG00000101935	AMMECR1	-0.404558	0.563146
ENSG00000101938	CHRDL1	-0.365548	0.780538
ENSG00000101940	WDR13	-0.554794	0.283609
ENSG00000101945	SUV39H1	-0.550284	0.362059
ENSG00000101955	SRPX	-0.142362	0.810669
ENSG00000101958	GLRA2	-1.33458	NA
ENSG00000101966	XIAP	0.397174	0.445058
ENSG00000101972	STAG2	0.206497	0.751828
ENSG00000101974	ATP11C	-0.109812	0.897467
ENSG00000101986	ABCD1	-0.651122	0.274585
ENSG00000101997	CCDC22	-0.706349	0.150151
ENSG00000102003	SYP	-0.926484	0.27589
ENSG00000102007	PLP2	-0.0833642	0.914238
ENSG00000102024	PLS3	-0.0538699	0.933716
ENSG00000102030	NAA10	0.198226	0.764864
ENSG00000102032	RENBP	-0.539784	0.301527
ENSG00000102034	ELF4	-0.229245	0.780532
ENSG00000102038	SMARCA1	0.220214	0.752495
ENSG00000102043	MTMR8	0.522303	0.693762
ENSG00000102048	ASB9	0.173254	0.781734
ENSG00000102054	RBBP7	0.218166	0.670228
ENSG00000102078	SLC25A14	0.486363	0.461076
ENSG00000102081	FMR1	0.0501128	0.942905
ENSG00000102096	PIM2	0.0820438	0.932478
ENSG00000102098	SCML2	-0.542418	0.437896
ENSG00000102100	SLC35A2	-0.445254	0.411965
ENSG00000102103	PQBP1	0.293649	0.616657
ENSG00000102109	PCSK1N	-0.847473	0.209291
ENSG00000102119	EMD	-0.316851	0.571874
ENSG00000102125	TAZ	-0.421156	0.458474
ENSG00000102144	PGK1	0.200512	0.754026
ENSG00000102158	MAGT1	0.611936	0.175638
ENSG00000102172	SMS	-0.0850399	0.888937
ENSG00000102178	UBL4A	-0.240738	0.674492
ENSG00000102181	CD99L2	-0.767196	0.0556733
ENSG00000102189	EEA1	0.0252742	0.974551
ENSG00000102218	RP2	0.213541	0.77609
ENSG00000102221	JADE3	-0.027383	0.977167
ENSG00000102225	CDK16	-0.61506	0.169602
ENSG00000102226	USP11	-0.251248	0.679634
ENSG00000102241	HTATSF1	-0.501302	0.265998
ENSG00000102265	TIMP1	-0.488993	0.30081
ENSG00000102302	FGD1	-0.595142	0.274813
ENSG00000102309	PIN4	-0.259609	0.69376
ENSG00000102312	PORCN	0.00146222	0.998911
ENSG00000102313	ITIH6	-1.75943	0.0762614
ENSG00000102316	MAGED2	0.0853315	0.892483
ENSG00000102317	RBM3	0.662606	0.100899
ENSG00000102362	SYTL4	-0.760421	0.560649
ENSG00000102384	CENPI	0.35451	0.680837
ENSG00000102390	PBDC1	-0.139836	0.841423
ENSG00000102393	GLA	0.0693349	0.918595
ENSG00000102401	ARMCX3	0.478429	0.310015
ENSG00000102409	BEX4	-0.164171	0.778153
ENSG00000102466	FGF14	0.435075	NA
ENSG00000102471	NDFIP2	0.793782	0.0523526
ENSG00000102531	FNDC3A	0.298881	0.627605
ENSG00000102539	MLNR	-1.40082	0.221414
ENSG00000102543	CDADC1	0.0741685	0.930707
ENSG00000102547	CAB39L	0.316879	0.590896
ENSG00000102554	KLF5	0.463936	0.531685
ENSG00000102572	STK24	-0.11699	0.852536
ENSG00000102575	ACP5	-0.563743	0.210299
ENSG00000102580	DNAJC3	-0.10242	0.888421
ENSG00000102595	UGGT2	0.345751	0.555713
ENSG00000102606	ARHGEF7	-0.00777392	0.991297
ENSG00000102699	PARP4	0.0286615	0.967679
ENSG00000102710	SUPT20H	0.382301	0.486221
ENSG00000102738	MRPS31	0.0349938	0.961477
ENSG00000102743	SLC25A15	-0.170355	0.819756
ENSG00000102753	KPNA3	0.554376	0.263051
ENSG00000102755	FLT1	-1.28329	0.200498
ENSG00000102760	RGCC	-0.0578997	NA
ENSG00000102763	VWA8	-0.1975	0.801076
ENSG00000102780	DGKH	0.282951	0.70956
ENSG00000102781	KATNAL1	0.562803	0.43058
ENSG00000102786	INTS6	0.0619605	0.933283
ENSG00000102796	DHRS12	0.0480619	0.955706
ENSG00000102804	TSC22D1	0.434276	0.346267
ENSG00000102805	CLN5	0.556664	0.392344
ENSG00000102858	MGRN1	-0.462489	0.377838
ENSG00000102870	ZNF629	-0.584502	0.278212
ENSG00000102871	TRADD	-0.626938	0.287674
ENSG00000102878	HSF4	0.420959	0.448756
ENSG00000102879	CORO1A	-0.894004	NA
ENSG00000102882	MAPK3	-0.351631	0.560248
ENSG00000102886	GDPD3	2.08471	NA
ENSG00000102890	ELMO3	-0.362813	0.732932
ENSG00000102893	PHKB	0.0657579	0.924181
ENSG00000102897	LYRM1	1.08914	0.0261624
ENSG00000102898	NUTF2	0.219825	0.709872
ENSG00000102900	NUP93	-0.0577616	0.927425
ENSG00000102901	CENPT	0.0967223	0.88547
ENSG00000102904	TSNAXIP1	1.2324	NA
ENSG00000102908	NFAT5	0.596338	0.302677
ENSG00000102910	LONP2	0.222373	0.678808
ENSG00000102921	N4BP1	0.119327	0.86702
ENSG00000102924	CBLN1	-1.22805	0.00400628
ENSG00000102931	ARL2BP	0.468262	0.449776
ENSG00000102934	PLLP	0.317027	0.79313
ENSG00000102935	ZNF423	-0.864957	0.438024
ENSG00000102967	DHODH	-1.00723	0.03218
ENSG00000102974	CTCF	-0.284244	0.595517
ENSG00000102977	ACD	-0.343525	0.581971
ENSG00000102978	POLR2C	0.16681	0.785096
ENSG00000102981	PARD6A	-0.471345	0.690671
ENSG00000102984	ZNF821	-0.439989	0.630625
ENSG00000102996	MMP15	-1.55761	4.3795e-05
ENSG00000103005	USB1	-0.709793	0.134647
ENSG00000103018	CYB5B	0.0931482	0.877771
ENSG00000103021	CCDC113	-0.361595	0.811984
ENSG00000103024	NME3	-0.36989	0.609237
ENSG00000103034	NDRG4	-0.894105	NA
ENSG00000103035	PSMD7	-0.0216046	0.973126
ENSG00000103037	SETD6	-0.249353	0.698429
ENSG00000103042	SLC38A7	-0.497223	0.279839
ENSG00000103043	VAC14	-0.398666	0.453228
ENSG00000103044	HAS3	0.299508	0.825848
ENSG00000103047	TANGO6	-0.242751	0.677226
ENSG00000103051	COG4	-0.252403	0.638762
ENSG00000103056	SMPD3	-0.279137	0.700262
ENSG00000103061	SLC7A6OS	-0.129897	0.850809
ENSG00000103064	SLC7A6	0.104779	0.878033
ENSG00000103066	PLA2G15	-0.371517	0.452145
ENSG00000103091	WDR59	-0.0735435	0.914384
ENSG00000103111	MON1B	-0.262881	0.637341
ENSG00000103121	CMC2	1.03843	0.00831239
ENSG00000103126	AXIN1	-0.565538	0.313863
ENSG00000103145	HCFC1R1	-0.315514	0.643407
ENSG00000103148	NPRL3	-0.520776	0.400239
ENSG00000103150	MLYCD	-0.321389	0.644254
ENSG00000103152	MPG	0.0832867	0.916007
ENSG00000103154	NECAB2	-0.314276	0.826491
ENSG00000103160	HSDL1	0.194379	0.75251
ENSG00000103168	TAF1C	-0.285927	0.609914
ENSG00000103174	NAGPA	-0.397116	0.563308
ENSG00000103175	WFDC1	-0.763825	0.105099
ENSG00000103187	COTL1	-0.32648	0.492729
ENSG00000103194	USP10	-0.120512	0.849503
ENSG00000103197	TSC2	-0.0439588	0.949244
ENSG00000103199	ZNF500	-0.219819	0.78577
ENSG00000103202	NME4	-0.243985	0.726894
ENSG00000103222	ABCC1	-0.282752	0.585826
ENSG00000103226	NOMO3	-0.415028	0.601939
ENSG00000103227	LMF1	-0.615948	0.289763
ENSG00000103245	NARFL	-0.290223	0.691544
ENSG00000103248	MTHFSD	-0.269976	0.692084
ENSG00000103249	CLCN7	-0.436301	0.350254
ENSG00000103253	HAGHL	-0.292089	0.697938
ENSG00000103254	FAM173A	-0.754146	0.285868
ENSG00000103257	SLC7A5	-0.699673	0.0658054
ENSG00000103260	METRN	-0.808404	0.131238
ENSG00000103264	FBXO31	-0.081382	0.914166
ENSG00000103266	STUB1	-0.554846	0.367532
ENSG00000103269	RHBDL1	-0.400984	NA
ENSG00000103274	NUBP1	-0.287743	0.643006
ENSG00000103275	UBE2I	-0.331659	0.502996
ENSG00000103316	CRYM	-0.908738	NA
ENSG00000103319	EEF2K	-0.087788	0.896234
ENSG00000103326	CAPN15	-0.902612	0.0549862
ENSG00000103335	PIEZO1	-0.567701	0.202936
ENSG00000103342	GSPT1	-0.154047	0.797767
ENSG00000103343	ZNF174	-0.581347	0.418387
ENSG00000103351	CLUAP1	0.163791	0.833266
ENSG00000103353	UBFD1	-0.152289	0.808855
ENSG00000103356	EARS2	-0.308236	0.564269
ENSG00000103363	ELOB	0.206889	0.807655
ENSG00000103365	GGA2	-0.195057	0.719699
ENSG00000103381	CPPED1	0.147912	0.850961
ENSG00000103404	USP31	0.141443	0.869374
ENSG00000103415	HMOX2	-0.40261	0.435604
ENSG00000103423	DNAJA3	-0.0901835	0.886897
ENSG00000103429	BFAR	0.227109	0.654758
ENSG00000103449	SALL1	0.211099	0.75251
ENSG00000103479	RBL2	0.2805	0.67434
ENSG00000103485	QPRT	-0.36929	0.466267
ENSG00000103489	XYLT1	-0.716874	0.102641
ENSG00000103494	RPGRIP1L	1.06435	0.10406
ENSG00000103495	MAZ	-0.688716	0.148945
ENSG00000103496	STX4	-0.212727	0.751458
ENSG00000103502	CDIPT	-0.741958	0.0874434
ENSG00000103507	BCKDK	-0.367861	0.508333
ENSG00000103510	KAT8	-0.188836	0.781734
ENSG00000103512	NOMO1	-0.281529	0.578456
ENSG00000103528	SYT17	0.0731054	0.945111
ENSG00000103540	CCP110	0.471677	0.508333
ENSG00000103544	VPS35L	-0.259254	0.677226
ENSG00000103549	RNF40	-0.514925	0.273421
ENSG00000103550	KNOP1	-0.489096	0.294993
ENSG00000103591	AAGAB	0.0462357	0.944659
ENSG00000103599	IQCH	-0.392706	NA
ENSG00000103642	LACTB	0.493785	0.447496
ENSG00000103647	CORO2B	-0.613406	0.302659
ENSG00000103653	CSK	-0.61939	0.223699
ENSG00000103657	HERC1	0.0137717	0.98395
ENSG00000103671	TRIP4	-0.0715098	0.923294
ENSG00000103707	MTFMT	0.0333406	0.971042
ENSG00000103723	AP3B2	-0.493596	0.692892
ENSG00000103742	IGDCC4	-0.219214	NA
ENSG00000103769	RAB11A	0.434749	0.348808
ENSG00000103811	CTSH	0.386611	0.458474
ENSG00000103852	TTC23	0.0738326	0.9227
ENSG00000103855	CD276	-0.716482	0.0995833
ENSG00000103876	FAH	-0.243461	0.692892
ENSG00000103888	CEMIP	0.410516	0.690558
ENSG00000103932	RPAP1	-0.6385	0.187054
ENSG00000103942	HOMER2	-0.397847	0.592581
ENSG00000103966	EHD4	-0.125638	0.836587
ENSG00000103978	TMEM87A	0.0886567	0.891582
ENSG00000103994	ZNF106	-0.123352	0.860087
ENSG00000103995	CEP152	-0.0369395	0.967831
ENSG00000104044	OCA2	0.180226	0.85909
ENSG00000104047	DTWD1	0.793135	0.12965
ENSG00000104059	FAM189A1	-0.068038	NA
ENSG00000104064	GABPB1	-0.276819	0.622737
ENSG00000104067	TJP1	-0.0975954	0.886669
ENSG00000104081	BMF	0.0928598	0.921721
ENSG00000104093	DMXL2	0.700403	0.155045
ENSG00000104129	DNAJC17	0.0340886	0.967831
ENSG00000104131	EIF3J	-0.0835265	0.894403
ENSG00000104133	SPG11	0.104685	0.8923
ENSG00000104142	VPS18	-0.590266	0.19906
ENSG00000104147	OIP5	0.454091	0.522513
ENSG00000104154	SLC30A4	0.627543	0.467907
ENSG00000104164	BLOC1S6	0.612977	0.247133
ENSG00000104177	MYEF2	0.286483	0.666358
ENSG00000104205	SGK3	0.00657352	0.993994
ENSG00000104213	PDGFRL	0.141518	0.923167
ENSG00000104218	CSPP1	0.116585	0.860712
ENSG00000104219	ZDHHC2	-0.16572	0.810408
ENSG00000104221	BRF2	0.0225818	0.977927
ENSG00000104228	TRIM35	-0.360792	0.554856
ENSG00000104231	ZFAND1	1.02073	0.0277648
ENSG00000104290	FZD3	0.436919	0.569168
ENSG00000104299	INTS9	-0.306561	0.632268
ENSG00000104312	RIPK2	0.0173063	0.979661
ENSG00000104313	EYA1	1.06286	NA
ENSG00000104320	NBN	0.484163	0.400366
ENSG00000104324	CPQ	-0.135045	NA
ENSG00000104325	DECR1	0.659953	0.120311
ENSG00000104331	IMPAD1	-0.0610364	0.925556
ENSG00000104332	SFRP1	0.467182	0.408317
ENSG00000104341	LAPTM4B	0.227895	0.657752
ENSG00000104343	UBE2W	1.02944	0.0312957
ENSG00000104356	POP1	-0.0957941	0.891232
ENSG00000104361	NIPAL2	0.0228869	0.976126
ENSG00000104365	IKBKB	-0.0260737	0.968902
ENSG00000104368	PLAT	-0.456702	0.328124
ENSG00000104369	JPH1	-0.160405	0.838804
ENSG00000104375	STK3	0.300684	0.624611
ENSG00000104381	GDAP1	-0.254811	0.793872
ENSG00000104388	RAB2A	0.0232337	0.970748
ENSG00000104408	EIF3E	0.854874	0.0350186
ENSG00000104412	EMC2	0.176589	0.775302
ENSG00000104413	ESRP1	0.29436	0.582143
ENSG00000104419	NDRG1	0.209792	0.774172
ENSG00000104427	ZC2HC1A	0.559924	0.291581
ENSG00000104432	IL7	0.724697	NA
ENSG00000104442	ARMC1	1.1463	0.00341322
ENSG00000104447	TRPS1	-0.148693	0.841331
ENSG00000104450	SPAG1	0.0606778	0.960161
ENSG00000104472	CHRAC1	-0.425886	0.345462
ENSG00000104490	NCALD	0.437339	0.408575
ENSG00000104497	SNX16	0.935491	0.101369
ENSG00000104517	UBR5	0.257639	0.653149
ENSG00000104518	GSDMD	-0.497899	0.332653
ENSG00000104522	TSTA3	-0.209031	0.756483
ENSG00000104524	PYCR3	-0.952439	0.0593005
ENSG00000104529	EEF1D	-0.344704	0.481793
ENSG00000104549	SQLE	-0.757073	0.122993
ENSG00000104613	INTS10	0.394906	0.403535
ENSG00000104626	ERI1	0.174874	0.836973
ENSG00000104635	SLC39A14	-0.143684	0.824028
ENSG00000104643	MTMR9	0.0168344	0.983539
ENSG00000104660	LEPROTL1	0.56511	0.221414
ENSG00000104671	DCTN6	0.854247	0.0647313
ENSG00000104679	R3HCC1	-0.46235	0.402887
ENSG00000104687	GSR	0.0115153	0.984626
ENSG00000104691	UBXN8	0.369422	0.530098
ENSG00000104695	PPP2CB	-0.171536	0.763549
ENSG00000104714	ERICH1	-0.542538	0.323883
ENSG00000104722	NEFM	-0.973879	0.242624
ENSG00000104723	TUSC3	-0.219341	0.681432
ENSG00000104728	ARHGEF10	0.340819	0.766577
ENSG00000104731	KLHDC4	-0.188056	0.799055
ENSG00000104738	MCM4	-0.290673	0.547565
ENSG00000104756	KCTD9	0.305408	0.61076
ENSG00000104763	ASAH1	0.477319	0.25554
ENSG00000104765	BNIP3L	0.370289	0.482225
ENSG00000104774	MAN2B1	-0.451808	0.313761
ENSG00000104783	KCNN4	2.23725	NA
ENSG00000104805	NUCB1	-0.535105	0.221937
ENSG00000104812	GYS1	-0.421122	0.412024
ENSG00000104814	MAP4K1	0.388095	NA
ENSG00000104823	ECH1	-0.341458	0.56736
ENSG00000104824	HNRNPL	-0.257588	0.609914
ENSG00000104825	NFKBIB	-0.565854	0.281847
ENSG00000104833	TUBB4A	-0.355802	0.60877
ENSG00000104835	SARS2	-0.494381	0.433867
ENSG00000104852	SNRNP70	-0.313858	0.553246
ENSG00000104853	CLPTM1	-0.673481	0.139302
ENSG00000104856	RELB	-0.0956462	0.919203
ENSG00000104859	CLASRP	-0.465884	0.368012
ENSG00000104863	LIN7B	-0.157721	0.877838
ENSG00000104866	PPP1R37	-0.458966	0.396205
ENSG00000104870	FCGRT	-0.591972	0.196408
ENSG00000104872	PIH1D1	-0.317841	0.579799
ENSG00000104879	CKM	7.4858	0.00780643
ENSG00000104880	ARHGEF18	-0.477792	0.547229
ENSG00000104881	PPP1R13L	-0.300715	0.735646
ENSG00000104883	PEX11G	-0.574555	NA
ENSG00000104884	ERCC2	-0.802645	0.0714572
ENSG00000104885	DOT1L	-0.697549	0.152126
ENSG00000104886	PLEKHJ1	-0.493302	0.364232
ENSG00000104888	SLC17A7	-0.0394502	0.977167
ENSG00000104889	RNASEH2A	-0.0639986	0.928819
ENSG00000104894	CD37	0.748179	0.265485
ENSG00000104897	SF3A2	-0.734542	0.141977
ENSG00000104899	AMH	-0.490019	0.518313
ENSG00000104901	DKKL1	0.280007	NA
ENSG00000104904	OAZ1	-0.155384	0.816959
ENSG00000104907	TRMT1	-0.405253	0.446661
ENSG00000104915	STX10	-0.400966	0.490026
ENSG00000104936	DMPK	-0.260944	0.71735
ENSG00000104946	TBC1D17	-0.212396	0.751416
ENSG00000104953	TLE6	0.0582275	0.967074
ENSG00000104957	CCDC130	-0.161536	0.831094
ENSG00000104960	PTOV1	-0.3112	0.553437
ENSG00000104964	AES	-0.176815	0.781988
ENSG00000104967	NOVA2	-1.109	NA
ENSG00000104969	SGTA	-0.575679	0.257649
ENSG00000104973	MED25	-0.391921	0.520991
ENSG00000104976	SNAPC2	-0.625326	0.256962
ENSG00000104979	C19orf53	0.244848	0.759831
ENSG00000104980	TIMM44	-0.404138	0.469216
ENSG00000104983	CCDC61	-0.478507	0.5284
ENSG00000104998	IL27RA	-0.117763	0.901087
ENSG00000105011	ASF1B	-0.604019	0.208156
ENSG00000105048	TNNT1	2.10231	0.377686
ENSG00000105053	VRK3	-0.285404	0.642101
ENSG00000105058	FAM32A	-0.0794328	0.900748
ENSG00000105063	PPP6R1	-0.621598	0.182061
ENSG00000105072	C19orf44	0.0481458	0.960166
ENSG00000105085	MED26	-0.0459878	0.960134
ENSG00000105088	OLFM2	-0.862776	0.10713
ENSG00000105127	AKAP8	-0.204738	0.721571
ENSG00000105135	ILVBL	-0.319825	0.571572
ENSG00000105136	ZNF419	0.327931	0.709611
ENSG00000105137	SYDE1	-0.30497	0.59608
ENSG00000105171	POP4	0.571562	0.222071
ENSG00000105173	CCNE1	-0.145752	0.891955
ENSG00000105176	URI1	-0.251996	0.650481
ENSG00000105185	PDCD5	-0.311322	0.590661
ENSG00000105186	ANKRD27	0.101927	0.88215
ENSG00000105193	RPS16	0.852926	0.095696
ENSG00000105197	TIMM50	-0.0426015	0.949244
ENSG00000105202	FBL	-0.411027	0.437538
ENSG00000105204	DYRK1B	-0.294166	0.654636
ENSG00000105220	GPI	-0.336634	0.547351
ENSG00000105221	AKT2	-0.419602	0.399449
ENSG00000105223	PLD3	-0.515699	0.317191
ENSG00000105227	PRX	-0.767388	0.414436
ENSG00000105229	PIAS4	-0.612608	0.230332
ENSG00000105245	NUMBL	-0.495533	0.390595
ENSG00000105248	CCDC94	-0.837545	0.16736
ENSG00000105254	TBCB	-0.138093	0.853886
ENSG00000105255	FSD1	0.67793	NA
ENSG00000105258	POLR2I	-0.278846	0.732932
ENSG00000105270	CLIP3	0.24418	0.740306
ENSG00000105281	SLC1A5	-1.42782	1.2287e-05
ENSG00000105287	PRKD2	-0.0850218	0.909377
ENSG00000105290	APLP1	-0.61745	0.601939
ENSG00000105298	CACTIN	-0.607806	0.265438
ENSG00000105321	CCDC9	-0.713376	0.215342
ENSG00000105323	HNRNPUL1	-0.496708	0.264791
ENSG00000105325	FZR1	-0.356304	0.542495
ENSG00000105327	BBC3	-0.536736	0.389095
ENSG00000105329	TGFB1	0.196315	0.794877
ENSG00000105339	DENND3	0.0938965	0.914384
ENSG00000105341	DMAC2	-0.301959	0.588887
ENSG00000105355	PLIN3	-0.29999	0.554338
ENSG00000105357	MYH14	-0.810225	0.0647313
ENSG00000105364	MRPL4	-0.609273	0.239408
ENSG00000105372	RPS19	0.196252	0.789351
ENSG00000105373	NOP53	-0.759787	0.11233
ENSG00000105376	ICAM5	-0.408574	0.695857
ENSG00000105379	ETFB	-0.622467	0.274983
ENSG00000105393	BABAM1	0.0310218	0.964137
ENSG00000105397	TYK2	-0.110636	0.864787
ENSG00000105401	CDC37	-0.565434	0.249532
ENSG00000105402	NAPA	-0.268471	0.623443
ENSG00000105404	RABAC1	-0.0670606	0.937056
ENSG00000105419	MEIS3	-0.127709	0.872581
ENSG00000105426	PTPRS	-0.502157	0.385958
ENSG00000105427	CNFN	-0.0803796	NA
ENSG00000105429	MEGF8	-0.500962	0.260168
ENSG00000105438	KDELR1	-0.518649	0.208116
ENSG00000105443	CYTH2	-0.265835	0.615962
ENSG00000105447	GRWD1	-0.636456	0.185843
ENSG00000105472	CLEC11A	-0.834859	0.219418
ENSG00000105483	CARD8	0.270023	0.670105
ENSG00000105486	LIG1	-0.455921	0.365003
ENSG00000105497	ZNF175	0.165508	0.891223
ENSG00000105499	PLA2G4C	0.55822	0.45228
ENSG00000105514	RAB3D	-0.601944	0.260725
ENSG00000105516	DBP	-0.617853	0.339208
ENSG00000105518	TMEM205	-0.538324	0.301965
ENSG00000105519	CAPS	-0.0390173	0.97287
ENSG00000105520	PLPPR2	-0.335537	0.564269
ENSG00000105538	RASIP1	-0.843905	NA
ENSG00000105552	BCAT2	-0.20581	0.774727
ENSG00000105556	MIER2	-0.408513	0.502793
ENSG00000105559	PLEKHA4	-0.36426	0.446071
ENSG00000105568	PPP2R1A	-0.334565	0.515397
ENSG00000105576	TNPO2	-0.13595	0.826373
ENSG00000105583	WDR83OS	-0.448484	0.414111
ENSG00000105607	GCDH	-0.213962	0.747239
ENSG00000105612	DNASE2	-0.334872	0.51326
ENSG00000105613	MAST1	0.283823	NA
ENSG00000105617	LENG1	-0.217903	0.801856
ENSG00000105618	PRPF31	-0.284336	0.609245
ENSG00000105619	TFPT	-0.207587	0.788103
ENSG00000105639	JAK3	0.059084	NA
ENSG00000105640	RPL18A	0.567396	0.371942
ENSG00000105642	KCNN1	-0.54015	0.552399
ENSG00000105643	ARRDC2	-0.220845	0.759656
ENSG00000105647	PIK3R2	-0.347027	0.77047
ENSG00000105649	RAB3A	0.164967	0.873915
ENSG00000105650	PDE4C	-0.288382	0.833266
ENSG00000105655	ISYNA1	-0.34963	0.543732
ENSG00000105656	ELL	-0.507219	0.414249
ENSG00000105662	CRTC1	-0.238808	0.7482
ENSG00000105669	COPE	-0.188361	0.795201
ENSG00000105671	DDX49	-0.330916	0.585009
ENSG00000105672	ETV2	-0.134184	0.920036
ENSG00000105676	ARMC6	-0.623358	0.24526
ENSG00000105677	TMEM147	-0.188702	0.780789
ENSG00000105679	GAPDHS	-0.410578	0.478008
ENSG00000105698	USF2	-0.626279	0.200498
ENSG00000105699	LSR	-0.775473	0.338507
ENSG00000105700	KXD1	-0.43609	0.433174
ENSG00000105701	FKBP8	-0.685244	0.196306
ENSG00000105705	SUGP1	-0.285389	0.669274
ENSG00000105707	HPN	-0.549654	0.58973
ENSG00000105708	ZNF14	0.494039	0.553113
ENSG00000105711	SCN1B	-0.485008	0.371554
ENSG00000105722	ERF	-0.566156	0.268904
ENSG00000105723	GSK3A	-0.476425	0.340401
ENSG00000105726	ATP13A1	-0.710499	0.0919407
ENSG00000105732	ZNF574	-0.596708	0.313612
ENSG00000105738	SIPA1L3	-0.23448	0.758737
ENSG00000105750	ZNF85	0.120351	0.912081
ENSG00000105755	ETHE1	-0.176744	0.826895
ENSG00000105767	CADM4	-0.495633	0.366285
ENSG00000105771	SMG9	-0.459833	0.39428
ENSG00000105778	AVL9	0.0400137	0.954044
ENSG00000105793	GTPBP10	0.547132	0.360126
ENSG00000105810	CDK6	-0.120428	0.864384
ENSG00000105819	PMPCB	0.361199	0.438016
ENSG00000105821	DNAJC2	-0.107667	0.877838
ENSG00000105829	BET1	1.2842	0.00227044
ENSG00000105835	NAMPT	0.873251	0.0496331
ENSG00000105849	TWISTNB	-0.0157299	0.982909
ENSG00000105854	PON2	0.712295	0.0919407
ENSG00000105855	ITGB8	0.270103	0.814563
ENSG00000105856	HBP1	1.11829	0.0126166
ENSG00000105865	DUS4L	0.772616	0.216763
ENSG00000105866	SP4	-0.276421	0.795201
ENSG00000105875	WDR91	0.200259	0.774098
ENSG00000105879	CBLL1	0.195989	0.793969
ENSG00000105880	DLX5	0.825989	0.429225
ENSG00000105887	MTPN	0.184392	0.770277
ENSG00000105889	STEAP1B	-0.250506	0.668247
ENSG00000105926	MPP6	-0.146689	0.857813
ENSG00000105928	GSDME	-0.23573	0.77033
ENSG00000105929	ATP6V0A4	-0.471263	0.555775
ENSG00000105939	ZC3HAV1	-0.0927077	0.891582
ENSG00000105948	TTC26	0.0657801	0.948719
ENSG00000105953	OGDH	-0.181353	0.759656
ENSG00000105963	ADAP1	-1.04411	0.124495
ENSG00000105968	H2AFV	-0.166188	0.766891
ENSG00000105971	CAV2	0.370834	0.587977
ENSG00000105974	CAV1	0.0420929	0.949236
ENSG00000105976	MET	0.517383	0.309133
ENSG00000105982	RNF32	1.13976	NA
ENSG00000105983	LMBR1	-0.0833522	0.901464
ENSG00000105991	HOXA1	-0.532208	NA
ENSG00000105993	DNAJB6	0.317079	0.515219
ENSG00000105997	HOXA3	-0.70343	0.442316
ENSG00000106003	LFNG	-1.54141	NA
ENSG00000106004	HOXA5	0.16455	0.884478
ENSG00000106006	HOXA6	-0.103226	NA
ENSG00000106009	BRAT1	-0.762284	0.110039
ENSG00000106012	IQCE	-0.187353	0.795736
ENSG00000106025	TSPAN12	0.370191	0.630537
ENSG00000106028	SSBP1	0.348455	0.463723
ENSG00000106031	HOXA13	-0.0777705	0.955137
ENSG00000106034	CPED1	-0.660869	NA
ENSG00000106049	HIBADH	0.317849	0.551872
ENSG00000106052	TAX1BP1	0.150052	0.811984
ENSG00000106066	CPVL	-0.14008	0.810669
ENSG00000106069	CHN2	0.332276	0.746979
ENSG00000106070	GRB10	-0.183863	0.774317
ENSG00000106077	ABHD11	-0.056403	0.944259
ENSG00000106078	COBL	0.0057283	0.99436
ENSG00000106080	FKBP14	0.503348	0.347781
ENSG00000106086	PLEKHA8	0.168595	0.826895
ENSG00000106089	STX1A	-0.0178036	0.986362
ENSG00000106100	NOD1	-0.174778	0.842474
ENSG00000106105	GARS	-0.804675	0.0362566
ENSG00000106123	EPHB6	-1.05563	0.335187
ENSG00000106125	MINDY4	1.77559	NA
ENSG00000106133	NSUN5P2	0.459253	0.531611
ENSG00000106144	CASP2	-0.102533	0.891232
ENSG00000106153	CHCHD2	0.355286	0.542495
ENSG00000106211	HSPB1	-0.53608	0.381664
ENSG00000106236	NPTX2	-1.23903	0.0790498
ENSG00000106244	PDAP1	-0.706655	0.117141
ENSG00000106245	BUD31	0.316484	0.560073
ENSG00000106246	PTCD1	-0.865782	0.110402
ENSG00000106261	ZKSCAN1	-0.111152	0.868624
ENSG00000106263	EIF3B	-0.636455	0.133462
ENSG00000106266	SNX8	-0.447197	0.377429
ENSG00000106268	NUDT1	-0.355576	0.61137
ENSG00000106278	PTPRZ1	-0.116281	0.897776
ENSG00000106290	TAF6	-0.289127	0.605619
ENSG00000106299	WASL	0.321938	0.586726
ENSG00000106305	AIMP2	-0.299753	0.590847
ENSG00000106330	MOSPD3	-0.554672	0.345797
ENSG00000106333	PCOLCE	-0.128947	0.860087
ENSG00000106336	FBXO24	-0.367454	NA
ENSG00000106344	RBM28	-0.0129153	0.98395
ENSG00000106346	USP42	-0.0684981	0.926812
ENSG00000106348	IMPDH1	-0.556814	0.24334
ENSG00000106351	AGFG2	-0.502833	0.463904
ENSG00000106355	LSM5	0.618649	0.181356
ENSG00000106366	SERPINE1	-0.290841	0.774522
ENSG00000106367	AP1S1	-0.0833719	0.905846
ENSG00000106392	C1GALT1	0.508456	0.394929
ENSG00000106397	PLOD3	-0.826936	0.0517112
ENSG00000106399	RPA3	0.938359	0.0211315
ENSG00000106400	ZNHIT1	0.795477	0.112473
ENSG00000106404	CLDN15	-0.273212	0.751458
ENSG00000106415	GLCCI1	-0.179202	0.911302
ENSG00000106443	PHF14	-0.230379	0.680843
ENSG00000106459	NRF1	-0.180155	0.80122
ENSG00000106460	TMEM106B	0.848525	0.0900717
ENSG00000106462	EZH2	0.15595	0.794338
ENSG00000106477	CEP41	-0.353164	0.620907
ENSG00000106479	ZNF862	-0.0470192	0.956776
ENSG00000106484	MEST	0.177962	0.905068
ENSG00000106524	ANKMY2	-0.0454235	0.949236
ENSG00000106537	TSPAN13	0.139421	0.85346
ENSG00000106546	AHR	0.0846224	0.899312
ENSG00000106554	CHCHD3	0.0166743	0.97823
ENSG00000106560	GIMAP2	0.876508	0.113207
ENSG00000106565	TMEM176B	0.000655731	NA
ENSG00000106571	GLI3	0.00523212	0.99435
ENSG00000106588	PSMA2	0.978074	0.0270688
ENSG00000106591	MRPL32	1.1065	0.00487142
ENSG00000106603	COA1	0.736615	0.0567137
ENSG00000106605	BLVRA	-0.16233	0.817858
ENSG00000106608	URGCP	-0.270975	0.68276
ENSG00000106609	TMEM248	-0.355391	0.454596
ENSG00000106610	STAG3L4	0.766173	0.117651
ENSG00000106615	RHEB	0.476355	0.264708
ENSG00000106617	PRKAG2	0.521713	0.428013
ENSG00000106624	AEBP1	-0.334903	0.48416
ENSG00000106628	POLD2	-0.676457	0.128251
ENSG00000106635	BCL7B	-0.218144	0.719466
ENSG00000106636	YKT6	-0.475204	0.292328
ENSG00000106638	TBL2	-0.346575	0.472253
ENSG00000106665	CLIP2	0.00739241	0.992193
ENSG00000106682	EIF4H	-0.482588	0.242189
ENSG00000106683	LIMK1	-0.845564	0.0737615
ENSG00000106688	SLC1A1	-0.0778674	0.923294
ENSG00000106689	LHX2	-0.719304	0.2416
ENSG00000106692	FKTN	0.00821387	0.992169
ENSG00000106701	FSD1L	0.869233	0.287988
ENSG00000106714	CNTNAP3	-0.29234	0.636503
ENSG00000106723	SPIN1	0.298257	0.61137
ENSG00000106733	NMRK1	0.549624	0.30168
ENSG00000106771	TMEM245	0.0138777	0.98395
ENSG00000106780	MEGF9	-0.0677337	0.931665
ENSG00000106785	TRIM14	0.341466	0.569366
ENSG00000106789	CORO2A	-0.072022	0.941029
ENSG00000106799	TGFBR1	-0.397657	0.444872
ENSG00000106803	SEC61B	-0.0808121	0.911856
ENSG00000106804	C5	0.115946	0.942805
ENSG00000106829	TLE4	0.0250504	0.981441
ENSG00000106852	LHX6	-0.943792	0.308672
ENSG00000106853	PTGR1	0.354273	0.5047
ENSG00000106868	SUSD1	-0.51166	0.546005
ENSG00000106948	AKNA	-1.52589	0.000775528
ENSG00000106976	DNM1	0.184033	0.833266
ENSG00000106991	ENG	-0.918989	0.0431549
ENSG00000106992	AK1	-0.285785	0.708624
ENSG00000106993	CDC37L1	0.520836	0.43058
ENSG00000107020	PLGRKT	0.841891	0.0519108
ENSG00000107021	TBC1D13	-0.471781	0.369491
ENSG00000107036	RIC1	0.248831	0.710632
ENSG00000107077	KDM4C	0.341564	0.589552
ENSG00000107099	DOCK8	-0.0963242	0.907455
ENSG00000107104	KANK1	-0.215458	0.703282
ENSG00000107105	ELAVL2	0.861796	NA
ENSG00000107130	NCS1	-0.373649	0.459735
ENSG00000107140	TESK1	-0.403496	0.492467
ENSG00000107164	FUBP3	-0.301475	0.554359
ENSG00000107165	TYRP1	0.834339	0.020619
ENSG00000107175	CREB3	-0.0923262	0.894974
ENSG00000107185	RGP1	-0.369596	0.518939
ENSG00000107186	MPDZ	-0.0236602	0.974437
ENSG00000107201	DDX58	2.17101	5.07649e-07
ENSG00000107223	EDF1	-0.349273	0.56755
ENSG00000107242	PIP5K1B	-0.39331	0.795201
ENSG00000107249	GLIS3	-0.539068	NA
ENSG00000107262	BAG1	-0.420891	0.428922
ENSG00000107263	RAPGEF1	-0.0999741	0.879134
ENSG00000107281	NPDC1	0.054064	0.954044
ENSG00000107282	APBA1	-0.262335	0.86088
ENSG00000107290	SETX	-0.0450042	0.953612
ENSG00000107317	PTGDS	0.623606	0.543143
ENSG00000107331	ABCA2	-0.351349	0.5029
ENSG00000107338	SHB	-0.887341	0.182303
ENSG00000107341	UBE2R2	-0.147788	0.80122
ENSG00000107362	ABHD17B	-0.237112	0.694873
ENSG00000107371	EXOSC3	-0.103659	0.884003
ENSG00000107372	ZFAND5	0.00125565	0.998672
ENSG00000107404	DVL1	-0.720182	0.145804
ENSG00000107438	PDLIM1	-0.0507985	0.937269
ENSG00000107443	CCNJ	-0.327846	0.690671
ENSG00000107485	GATA3	-0.865831	NA
ENSG00000107518	ATRNL1	-0.43561	0.553437
ENSG00000107521	HPS1	-0.362833	0.468644
ENSG00000107537	PHYH	0.554131	0.380357
ENSG00000107551	RASSF4	-0.0770377	0.914384
ENSG00000107554	DNMBP	0.154906	0.889489
ENSG00000107560	RAB11FIP2	0.0652131	0.940944
ENSG00000107566	ERLIN1	-0.128971	0.837141
ENSG00000107581	EIF3A	-0.401231	0.362059
ENSG00000107611	CUBN	-0.184252	0.799283
ENSG00000107614	TRDMT1	0.422831	0.5029
ENSG00000107625	DDX50	0.217297	0.70956
ENSG00000107643	MAPK8	0.608843	0.306407
ENSG00000107651	SEC23IP	0.163561	0.799626
ENSG00000107669	ATE1	0.479347	0.339064
ENSG00000107672	NSMCE4A	0.0392341	0.955286
ENSG00000107679	PLEKHA1	0.603354	0.363244
ENSG00000107719	PALD1	-0.465483	0.480089
ENSG00000107731	UNC5B	-1.45543	0.0635313
ENSG00000107736	CDH23	-0.0688837	NA
ENSG00000107738	VSIR	-2.19698	0.00326435
ENSG00000107745	MICU1	0.400554	0.446324
ENSG00000107758	PPP3CB	0.162715	0.819216
ENSG00000107771	CCSER2	0.412147	0.468909
ENSG00000107779	BMPR1A	0.360256	0.544764
ENSG00000107789	MINPP1	0.184652	0.775428
ENSG00000107796	ACTA2	-0.553261	0.208614
ENSG00000107798	LIPA	0.476558	0.3571
ENSG00000107815	TWNK	-0.29383	0.588887
ENSG00000107816	LZTS2	-0.194396	0.757672
ENSG00000107819	SFXN3	0.269778	0.592581
ENSG00000107821	KAZALD1	-0.942045	0.155705
ENSG00000107829	FBXW4	-0.621961	0.22521
ENSG00000107831	FGF8	0.833486	NA
ENSG00000107833	NPM3	0.396931	0.517682
ENSG00000107854	TNKS2	0.22079	0.739765
ENSG00000107862	GBF1	-0.185529	0.794999
ENSG00000107863	ARHGAP21	-0.0247727	0.972012
ENSG00000107864	CPEB3	0.796667	NA
ENSG00000107872	FBXL15	-0.743879	0.224833
ENSG00000107874	CUEDC2	-0.0631303	0.927425
ENSG00000107882	SUFU	-0.0823485	0.91837
ENSG00000107890	ANKRD26	0.0531845	0.939382
ENSG00000107897	ACBD5	0.263636	0.654636
ENSG00000107902	LHPP	-0.145401	0.909695
ENSG00000107929	LARP4B	-0.148358	0.811706
ENSG00000107937	GTPBP4	-0.257026	0.626826
ENSG00000107938	EDRF1	0.566733	0.339625
ENSG00000107949	BCCIP	0.3057	0.546778
ENSG00000107951	MTPAP	0.495998	0.316055
ENSG00000107954	NEURL1	-0.141803	NA
ENSG00000107957	SH3PXD2A	0.357201	0.571982
ENSG00000107959	PITRM1	0.0497268	0.937056
ENSG00000107960	STN1	0.34237	0.619342
ENSG00000107968	MAP3K8	0.161986	0.894776
ENSG00000107984	DKK1	-0.73174	0.408872
ENSG00000108010	GLRX3	0.55853	0.211883
ENSG00000108018	SORCS1	0.343607	0.62249
ENSG00000108021	FAM208B	0.161828	0.826895
ENSG00000108039	XPNPEP1	-0.158367	0.788761
ENSG00000108055	SMC3	-0.181043	0.761846
ENSG00000108061	SHOC2	0.490711	0.37536
ENSG00000108064	TFAM	0.513507	0.285929
ENSG00000108091	CCDC6	0.1844	0.783619
ENSG00000108094	CUL2	0.558365	0.298019
ENSG00000108100	CCNY	-0.316917	0.569168
ENSG00000108106	UBE2S	-0.709298	0.209474
ENSG00000108107	RPL28	-0.183667	0.825134
ENSG00000108175	ZMIZ1	-0.307574	0.543455
ENSG00000108176	DNAJC12	1.14146	0.176064
ENSG00000108179	PPIF	-0.37028	0.48416
ENSG00000108187	PBLD	0.404042	0.666591
ENSG00000108219	TSPAN14	-0.235325	0.658
ENSG00000108239	TBC1D12	0.315709	0.672138
ENSG00000108256	NUFIP2	0.276812	0.661854
ENSG00000108262	GIT1	-0.6878	0.139339
ENSG00000108298	RPL19	0.681592	0.166744
ENSG00000108306	FBXL20	0.0458888	0.955706
ENSG00000108309	RUNDC3A	-1.40008	NA
ENSG00000108312	UBTF	-0.62338	0.146889
ENSG00000108344	PSMD3	-0.413705	0.423488
ENSG00000108349	CASC3	-0.19442	0.721656
ENSG00000108352	RAPGEFL1	-0.20896	0.845953
ENSG00000108370	RGS9	0.868789	0.434104
ENSG00000108375	RNF43	0.477993	0.689017
ENSG00000108379	WNT3	-0.588468	0.598081
ENSG00000108384	RAD51C	0.278358	0.619342
ENSG00000108387	2024-09-04	0.331079	NA
ENSG00000108389	MTMR4	0.181652	0.759432
ENSG00000108395	TRIM37	0.46236	0.381538
ENSG00000108406	DHX40	0.740931	0.0864097
ENSG00000108423	TUBD1	0.871595	0.111889
ENSG00000108424	KPNB1	-0.415128	0.34946
ENSG00000108433	GOSR2	0.395341	0.504847
ENSG00000108439	PNPO	0.0420479	0.961285
ENSG00000108443	RPS6KB1	0.280858	0.659198
ENSG00000108448	TRIM16L	-0.712119	0.0950863
ENSG00000108465	CDK5RAP3	0.207581	0.710799
ENSG00000108468	CBX1	-0.416029	0.347595
ENSG00000108469	RECQL5	0.155862	0.819635
ENSG00000108474	PIGL	0.606769	0.25554
ENSG00000108479	GALK1	-0.155549	0.845699
ENSG00000108506	INTS2	0.482209	0.414436
ENSG00000108509	CAMTA2	-0.224054	0.730576
ENSG00000108510	MED13	0.372389	0.549056
ENSG00000108511	HOXB6	0.185017	0.846718
ENSG00000108515	ENO3	0.954233	0.206564
ENSG00000108518	PFN1	-0.499464	0.339271
ENSG00000108523	RNF167	-0.544167	0.232219
ENSG00000108528	SLC25A11	-0.209294	0.745567
ENSG00000108557	RAI1	-0.22339	0.712687
ENSG00000108559	NUP88	0.26549	0.625916
ENSG00000108561	C1QBP	0.298006	0.555713
ENSG00000108578	BLMH	-0.273302	0.630425
ENSG00000108582	CPD	0.00655529	0.993371
ENSG00000108587	GOSR1	-0.0915314	0.904455
ENSG00000108588	CCDC47	-0.358498	0.468644
ENSG00000108590	MED31	0.973773	0.0425488
ENSG00000108591	DRG2	-0.0888109	0.894403
ENSG00000108592	FTSJ3	-0.519651	0.227172
ENSG00000108599	AKAP10	0.450586	0.387163
ENSG00000108604	SMARCD2	-0.615767	0.19234
ENSG00000108639	SYNGR2	-0.504207	0.302677
ENSG00000108641	B9D1	0.308148	0.690076
ENSG00000108651	UTP6	0.502864	0.26053
ENSG00000108654	DDX5	0.185598	0.747119
ENSG00000108666	C17orf75	0.929628	0.03218
ENSG00000108669	CYTH1	-0.0612072	0.9267
ENSG00000108671	PSMD11	-0.212381	0.695432
ENSG00000108679	LGALS3BP	-0.336685	0.505605
ENSG00000108691	CCL2	-0.288193	0.712576
ENSG00000108733	PEX12	0.0479885	0.955137
ENSG00000108771	DHX58	0.693664	0.331335
ENSG00000108773	KAT2A	0.0329625	0.958903
ENSG00000108774	RAB5C	-0.260922	0.645872
ENSG00000108784	NAGLU	-0.722741	0.138154
ENSG00000108785	HSD17B1P1	0.67231	0.556013
ENSG00000108786	HSD17B1	-0.301031	0.720511
ENSG00000108788	MLX	0.706794	0.0898084
ENSG00000108797	CNTNAP1	0.178285	0.847222
ENSG00000108799	EZH1	0.335943	0.609066
ENSG00000108813	DLX4	-0.103261	0.927425
ENSG00000108819	PPP1R9B	-0.686878	0.112518
ENSG00000108821	COL1A1	-1.47295	0.429152
ENSG00000108823	SGCA	2.75148	0.00374407
ENSG00000108826	MRPL27	0.304283	0.636429
ENSG00000108828	VAT1	-0.403441	0.379446
ENSG00000108829	LRRC59	-0.375932	0.408548
ENSG00000108830	RND2	-0.757765	0.249532
ENSG00000108839	ALOX12	-0.346676	0.721609
ENSG00000108840	HDAC5	-0.431754	0.412102
ENSG00000108848	LUC7L3	-0.182926	0.755211
ENSG00000108852	MPP2	-0.197776	0.845755
ENSG00000108854	SMURF2	0.0155982	0.983232
ENSG00000108861	DUSP3	0.224816	0.665659
ENSG00000108883	EFTUD2	-0.188138	0.731515
ENSG00000108924	HLF	0.148863	NA
ENSG00000108932	SLC16A6	0.730273	0.378407
ENSG00000108946	PRKAR1A	-0.139364	0.826619
ENSG00000108947	EFNB3	-0.215993	0.712687
ENSG00000108953	YWHAE	0.388435	0.380357
ENSG00000108960	MMD	0.220159	0.774472
ENSG00000108961	RANGRF	0.0790812	0.921229
ENSG00000108963	DPH1	-0.0325093	0.964137
ENSG00000108984	MAP2K6	0.393216	0.525685
ENSG00000109016	DHRS7B	-0.125526	0.857813
ENSG00000109046	WSB1	0.799222	0.0580027
ENSG00000109061	MYH1	8.70878	0.00311816
ENSG00000109062	SLC9A3R1	-0.180895	0.77296
ENSG00000109063	MYH3	2.92858	0.216655
ENSG00000109065	NAT9	-0.221709	0.685265
ENSG00000109066	TMEM104	-0.506108	0.294564
ENSG00000109079	TNFAIP1	0.0358362	0.956752
ENSG00000109083	IFT20	1.09348	0.0148308
ENSG00000109084	TMEM97	-0.273152	0.628237
ENSG00000109089	CDR2L	-0.743443	0.305776
ENSG00000109099	PMP22	0.219936	0.675257
ENSG00000109103	UNC119	-0.287239	0.676516
ENSG00000109107	ALDOC	0.152686	0.851097
ENSG00000109111	SUPT6H	-0.310804	0.544408
ENSG00000109113	RAB34	-0.215727	0.691278
ENSG00000109118	PHF12	-0.311669	0.567652
ENSG00000109133	TMEM33	-0.0636627	0.924181
ENSG00000109171	SLAIN2	0.00139582	0.998672
ENSG00000109180	OCIAD1	0.398351	0.461818
ENSG00000109184	DCUN1D4	0.338363	0.628237
ENSG00000109189	USP46	-0.309281	0.671638
ENSG00000109220	CHIC2	0.26814	0.725726
ENSG00000109265	KIAA1211	0.267328	0.665386
ENSG00000109270	LAMTOR3	1.27204	0.000409769
ENSG00000109320	NFKB1	-0.186699	0.780532
ENSG00000109323	MANBA	-0.158823	0.814355
ENSG00000109332	UBE2D3	0.285797	0.578866
ENSG00000109381	ELF2	0.486045	0.368134
ENSG00000109390	NDUFC1	0.244538	0.694873
ENSG00000109436	TBC1D9	-0.022454	0.97814
ENSG00000109445	ZNF330	-0.211038	0.696011
ENSG00000109452	INPP4B	0.446561	0.35101
ENSG00000109458	GAB1	0.366736	0.53204
ENSG00000109466	KLHL2	0.125528	0.888768
ENSG00000109472	CPE	-0.104689	0.894737
ENSG00000109475	RPL34	1.06268	0.01554
ENSG00000109501	WFS1	-0.704059	0.120311
ENSG00000109519	GRPEL1	-0.136157	0.826599
ENSG00000109534	GAR1	-0.664918	0.138881
ENSG00000109536	FRG1	0.756947	0.0845644
ENSG00000109572	CLCN3	-0.264572	0.677226
ENSG00000109576	AADAT	0.0202456	0.978966
ENSG00000109586	GALNT7	-0.112578	0.890248
ENSG00000109606	DHX15	0.0904039	0.885775
ENSG00000109610	SOD3	-1.79314	5.33316e-05
ENSG00000109618	SEPSECS	0.699877	0.270659
ENSG00000109654	TRIM2	1.30383	0.00103155
ENSG00000109670	FBXW7	0.0170783	0.981973
ENSG00000109674	NEIL3	0.729976	0.175808
ENSG00000109680	TBC1D19	0.149924	0.900748
ENSG00000109685	NSD2	-0.396633	0.399449
ENSG00000109686	SH3D19	0.114777	0.900748
ENSG00000109689	STIM2	-0.417269	0.4007
ENSG00000109705	NKX3-2	-0.338515	NA
ENSG00000109736	MFSD10	-0.721862	0.12839
ENSG00000109743	BST1	0.490674	0.712126
ENSG00000109756	RAPGEF2	0.21017	0.764158
ENSG00000109762	SNX25	-0.145544	0.826895
ENSG00000109771	LRP2BP	0.607166	0.655691
ENSG00000109775	UFSP2	0.0559475	0.935457
ENSG00000109787	KLF3	0.000808912	0.999075
ENSG00000109790	KLHL5	0.11902	0.889752
ENSG00000109794	FAM149A	-0.819777	0.151252
ENSG00000109805	NCAPG	0.0169757	0.980129
ENSG00000109814	UGDH	-0.165022	0.809179
ENSG00000109819	PPARGC1A	1.90025	0.00881815
ENSG00000109832	DDX25	0.0306762	0.976478
ENSG00000109846	CRYAB	0.0755108	0.900748
ENSG00000109854	HTATIP2	0.496572	0.380289
ENSG00000109861	CTSC	-0.192747	0.709872
ENSG00000109881	CCDC34	-0.325285	0.537626
ENSG00000109911	ELP4	0.00432599	0.995298
ENSG00000109917	ZPR1	-0.327286	0.529561
ENSG00000109919	MTCH2	0.378204	0.408363
ENSG00000109920	FNBP4	0.386812	0.443357
ENSG00000109929	SC5D	0.559968	0.278684
ENSG00000109944	JHY	0.119965	0.921616
ENSG00000109956	B3GAT1	-0.188871	0.851097
ENSG00000109971	HSPA8	0.248119	0.609245
ENSG00000110002	VWA5A	0.538868	0.423058
ENSG00000110011	DNAJC4	-0.469505	0.353871
ENSG00000110013	SIAE	0.410637	0.461399
ENSG00000110031	LPXN	0.302212	NA
ENSG00000110042	DTX4	-0.423762	0.592108
ENSG00000110046	ATG2A	-0.422893	0.443357
ENSG00000110047	EHD1	-0.686577	0.130657
ENSG00000110048	OSBP	-0.139432	0.839137
ENSG00000110057	UNC93B1	-0.430121	0.445945
ENSG00000110060	PUS3	0.239507	0.727049
ENSG00000110063	DCPS	-0.662213	0.151834
ENSG00000110066	KMT5B	0.0207173	0.975021
ENSG00000110074	FOXRED1	-0.103569	0.877838
ENSG00000110075	PPP6R3	-0.139336	0.823318
ENSG00000110076	NRXN2	-0.0266254	0.98518
ENSG00000110080	ST3GAL4	-0.0658447	0.917163
ENSG00000110090	CPT1A	-0.359493	0.429225
ENSG00000110092	CCND1	-0.250996	0.627636
ENSG00000110104	CCDC86	-0.515506	0.294993
ENSG00000110107	PRPF19	-0.554536	0.19234
ENSG00000110108	TMEM109	-0.546887	0.232394
ENSG00000110171	TRIM3	-0.0881439	0.912716
ENSG00000110172	CHORDC1	0.82014	0.0653714
ENSG00000110200	ANAPC15	0.152967	0.835263
ENSG00000110218	PANX1	-0.152845	0.832077
ENSG00000110237	ARHGEF17	-0.260416	0.659198
ENSG00000110274	CEP164	-0.172442	0.805466
ENSG00000110315	RNF141	0.206141	0.742563
ENSG00000110318	CEP126	1.0151	NA
ENSG00000110321	EIF4G2	0.0749672	0.901464
ENSG00000110328	GALNT18	-0.845811	0.121391
ENSG00000110330	BIRC2	0.70045	0.159897
ENSG00000110344	UBE4A	0.0814581	0.914166
ENSG00000110367	DDX6	0.15013	0.819216
ENSG00000110395	CBL	0.174468	0.826373
ENSG00000110400	NECTIN1	-0.944962	0.0233974
ENSG00000110422	HIPK3	0.406184	0.521651
ENSG00000110427	KIAA1549L	0.0293983	0.977927
ENSG00000110429	FBXO3	0.684842	0.131238
ENSG00000110435	PDHX	0.0900297	0.891671
ENSG00000110442	COMMD9	0.198054	0.740306
ENSG00000110455	ACCS	-0.168133	0.821204
ENSG00000110492	MDK	-0.231096	0.795201
ENSG00000110497	AMBRA1	-0.174539	0.770108
ENSG00000110514	MADD	-0.194186	0.759656
ENSG00000110536	PTPMT1	0.164063	0.830574
ENSG00000110583	NAA40	0.148937	0.824078
ENSG00000110619	CARS	-0.902749	0.0244892
ENSG00000110628	SLC22A18	0.543966	0.424778
ENSG00000110651	CD81	-0.811684	0.0573412
ENSG00000110660	SLC35F2	-0.318426	0.578137
ENSG00000110693	SOX6	0.0360442	0.956752
ENSG00000110696	C11orf58	0.348853	0.447171
ENSG00000110697	PITPNM1	-0.560682	0.212933
ENSG00000110700	RPS13	1.08318	0.00927066
ENSG00000110711	AIP	-0.0820876	0.914472
ENSG00000110713	NUP98	-0.0624978	0.927425
ENSG00000110717	NDUFS8	-0.439591	0.453795
ENSG00000110719	TCIRG1	-0.279771	0.620905
ENSG00000110721	CHKA	-0.0842182	0.892483
ENSG00000110723	EXPH5	0.36882	0.777034
ENSG00000110756	HPS5	0.507597	0.323883
ENSG00000110768	GTF2H1	0.772969	0.0717704
ENSG00000110801	PSMD9	-0.0578965	0.935253
ENSG00000110811	P3H3	-0.552118	0.313005
ENSG00000110841	PPFIBP1	0.425606	0.392394
ENSG00000110844	PRPF40B	0.0289821	0.977167
ENSG00000110851	PRDM4	-0.048545	0.947123
ENSG00000110852	CLEC2B	1.64762	9.81809e-05
ENSG00000110871	COQ5	0.684667	0.120494
ENSG00000110880	CORO1C	0.152182	0.781734
ENSG00000110881	ASIC1	-0.640897	0.219544
ENSG00000110888	CAPRIN2	0.366751	0.543143
ENSG00000110900	TSPAN11	-0.847373	0.248672
ENSG00000110906	KCTD10	-0.031326	0.959083
ENSG00000110911	SLC11A2	0.198317	0.741828
ENSG00000110917	MLEC	-0.458489	0.292843
ENSG00000110921	MVK	-0.282759	0.64874
ENSG00000110925	CSRNP2	0.327287	0.573667
ENSG00000110931	CAMKK2	-0.206883	0.722059
ENSG00000110955	ATP5F1B	0.104143	0.856981
ENSG00000110958	PTGES3	0.25783	0.63169
ENSG00000110987	BCL7A	-0.407749	0.414879
ENSG00000111011	RSRC2	0.133084	0.826895
ENSG00000111012	CYP27B1	-0.7046	NA
ENSG00000111052	LIN7A	0.137349	0.916632
ENSG00000111057	KRT18	-0.064795	0.954928
ENSG00000111077	TNS2	-0.453288	0.377429
ENSG00000111087	GLI1	-1.06821	0.347132
ENSG00000111110	PPM1H	-0.312248	0.624308
ENSG00000111142	METAP2	0.0752996	0.900748
ENSG00000111144	LTA4H	-0.00785939	0.991297
ENSG00000111145	ELK3	0.158922	0.824078
ENSG00000111186	WNT5B	-0.936085	0.367532
ENSG00000111196	MAGOHB	0.350719	0.532407
ENSG00000111199	TRPV4	-0.716696	0.301497
ENSG00000111203	ITFG2	-0.285456	0.669214
ENSG00000111206	FOXM1	-0.359026	0.507105
ENSG00000111215	PRR4	1.23917	NA
ENSG00000111224	PARP11	0.336943	0.824744
ENSG00000111229	ARPC3	0.597564	0.144445
ENSG00000111231	GPN3	0.479012	0.313761
ENSG00000111237	VPS29	1.10929	0.0013628
ENSG00000111245	MYL2	7.91642	0.0223651
ENSG00000111247	RAD51AP1	0.645411	0.194254
ENSG00000111252	SH2B3	-0.12977	0.882789
ENSG00000111261	MANSC1	-1.09214	0.164913
ENSG00000111266	DUSP16	0.207418	0.776831
ENSG00000111269	CREBL2	0.195755	0.747239
ENSG00000111271	ACAD10	-0.108497	0.870955
ENSG00000111275	ALDH2	-0.539128	NA
ENSG00000111276	CDKN1B	0.50326	0.301965
ENSG00000111300	NAA25	0.208359	0.75494
ENSG00000111321	LTBR	-0.676457	0.101492
ENSG00000111325	OGFOD2	-0.276006	0.782879
ENSG00000111328	CDK2AP1	-0.151105	0.794844
ENSG00000111331	OAS3	1.21249	0.00246996
ENSG00000111335	OAS2	4.29336	4.0878e-14
ENSG00000111341	MGP	0.695711	0.0980534
ENSG00000111348	ARHGDIB	-0.0521974	0.937673
ENSG00000111358	GTF2H3	0.403456	0.522513
ENSG00000111361	EIF2B1	-0.0414674	0.947998
ENSG00000111364	DDX55	0.00944975	0.987815
ENSG00000111371	SLC38A1	-1.06715	0.0218798
ENSG00000111412	C12orf49	-0.170061	0.764158
ENSG00000111424	VDR	-0.847644	0.116463
ENSG00000111445	RFC5	0.305391	0.559715
ENSG00000111450	STX2	0.285348	0.64885
ENSG00000111481	COPZ1	-0.193343	0.710632
ENSG00000111490	TBC1D30	-0.929234	NA
ENSG00000111530	CAND1	0.271809	0.631683
ENSG00000111540	RAB5B	0.219339	0.69457
ENSG00000111554	MDM1	0.328554	0.678808
ENSG00000111581	NUP107	0.155793	0.795736
ENSG00000111596	CNOT2	-0.0796988	0.904077
ENSG00000111602	TIMELESS	-0.444413	0.348924
ENSG00000111605	CPSF6	-0.285415	0.571291
ENSG00000111615	KRR1	-0.0305674	0.96719
ENSG00000111639	MRPL51	0.556332	0.260487
ENSG00000111640	GAPDH	-0.265769	0.676621
ENSG00000111641	NOP2	-0.422675	0.370231
ENSG00000111642	CHD4	-0.397085	0.377892
ENSG00000111644	ACRBP	-0.937542	0.414436
ENSG00000111647	UHRF1BP1L	0.352937	0.666865
ENSG00000111652	COPS7A	-0.133967	0.826895
ENSG00000111653	ING4	0.798066	0.103358
ENSG00000111664	GNB3	0.508646	NA
ENSG00000111665	CDCA3	-0.194975	0.77417
ENSG00000111666	CHPT1	-0.0785124	0.900748
ENSG00000111667	USP5	-0.515136	0.28828
ENSG00000111669	TPI1	-0.101059	0.882587
ENSG00000111670	GNPTAB	0.343625	0.538322
ENSG00000111671	SPSB2	-0.670664	0.330681
ENSG00000111674	ENO2	0.837922	0.22529
ENSG00000111676	ATN1	-0.0729591	0.914298
ENSG00000111678	C12orf57	-0.0213608	0.978966
ENSG00000111684	LPCAT3	0.0224695	0.979092
ENSG00000111696	NT5DC3	0.315576	0.57536
ENSG00000111707	SUDS3	0.0444184	0.944769
ENSG00000111711	GOLT1B	1.17032	0.00895125
ENSG00000111716	LDHB	-0.123527	0.827893
ENSG00000111725	PRKAB1	0.147835	0.842328
ENSG00000111726	CMAS	0.0583028	0.929347
ENSG00000111727	HCFC2	1.1008	0.0592617
ENSG00000111728	ST8SIA1	-0.199131	0.751389
ENSG00000111731	C2CD5	0.545018	0.363151
ENSG00000111737	RAB35	-0.548269	0.254845
ENSG00000111752	PHC1	0.0151804	0.98395
ENSG00000111775	COX6A1	0.594799	0.278286
ENSG00000111785	RIC8B	0.610858	0.242189
ENSG00000111786	SRSF9	-0.533024	0.273904
ENSG00000111788	AC009533.1	0.0921482	0.911105
ENSG00000111790	FGFR1OP2	0.682472	0.122993
ENSG00000111799	COL12A1	0.433741	0.560248
ENSG00000111801	BTN3A3	0.723533	0.19859
ENSG00000111802	TDP2	0.717343	0.132005
ENSG00000111816	FRK	0.863109	NA
ENSG00000111817	DSE	-0.612228	0.642407
ENSG00000111832	RWDD1	0.844274	0.0344107
ENSG00000111837	MAK	1.05762	NA
ENSG00000111843	TMEM14C	0.823132	0.0380625
ENSG00000111845	PAK1IP1	0.315215	0.528856
ENSG00000111846	GCNT2	0.447142	0.417259
ENSG00000111850	SMIM8	0.745764	0.285868
ENSG00000111859	NEDD9	0.110011	0.873496
ENSG00000111860	CEP85L	-0.323032	0.782257
ENSG00000111875	ASF1A	0.307983	0.630425
ENSG00000111877	MCM9	0.0775333	0.93942
ENSG00000111880	RNGTT	0.0134284	0.987815
ENSG00000111885	MAN1A1	-0.36651	0.73594
ENSG00000111897	SERINC1	0.0753122	0.918373
ENSG00000111906	HDDC2	0.981841	0.011258
ENSG00000111907	TPD52L1	0.133893	0.838394
ENSG00000111911	HINT3	0.509628	0.437922
ENSG00000111912	NCOA7	0.279959	0.699628
ENSG00000111913	RIPOR2	-0.419144	0.514925
ENSG00000111961	SASH1	-0.316453	0.557671
ENSG00000111962	UST	-0.25876	0.755211
ENSG00000112029	FBXO5	0.0570846	0.939277
ENSG00000112031	MTRF1L	0.0897718	0.918595
ENSG00000112033	PPARD	-0.208633	0.745323
ENSG00000112039	FANCE	-0.638653	0.264446
ENSG00000112062	MAPK14	0.227354	0.673527
ENSG00000112078	KCTD20	0.23445	0.690366
ENSG00000112079	STK38	0.354651	0.541203
ENSG00000112081	SRSF3	0.465106	0.281384
ENSG00000112096	SOD2	-0.0269172	0.973116
ENSG00000112110	MRPL18	0.266044	0.650054
ENSG00000112118	MCM3	-0.463994	0.300262
ENSG00000112130	RNF8	0.0201523	0.977167
ENSG00000112137	PHACTR1	0.913915	0.0218798
ENSG00000112139	MDGA1	0.493274	0.684259
ENSG00000112144	ICK	0.0512165	0.955102
ENSG00000112146	FBXO9	0.355754	0.496824
ENSG00000112149	CD83	0.366033	0.673651
ENSG00000112159	MDN1	0.173073	0.79787
ENSG00000112167	SAYSD1	0.133562	0.850961
ENSG00000112182	BACH2	-0.121106	NA
ENSG00000112186	CAP2	-0.122909	0.850961
ENSG00000112200	ZNF451	0.646042	0.215342
ENSG00000112208	BAG2	0.909189	0.0393529
ENSG00000112210	RAB23	0.772715	0.190463
ENSG00000112218	GPR63	0.556329	NA
ENSG00000112234	FBXL4	0.883034	0.161126
ENSG00000112237	CCNC	0.510143	0.318675
ENSG00000112238	PRDM13	-0.0177777	0.987793
ENSG00000112242	E2F3	-0.270275	0.634717
ENSG00000112245	PTP4A1	0.261048	0.669214
ENSG00000112249	ASCC3	0.0543788	0.947341
ENSG00000112276	BVES	0.723098	0.424522
ENSG00000112280	COL9A1	-1.16843	0.000767904
ENSG00000112282	MED23	0.255751	0.727733
ENSG00000112290	WASF1	-0.151741	0.856505
ENSG00000112294	ALDH5A1	-0.229232	0.727682
ENSG00000112304	ACOT13	0.909739	0.069728
ENSG00000112305	SMAP1	-0.190232	0.814733
ENSG00000112306	RPS12	1.0609	0.0101633
ENSG00000112308	C6orf62	-0.114894	0.851097
ENSG00000112312	GMNN	0.846884	0.019543
ENSG00000112319	EYA4	0.417527	0.78577
ENSG00000112320	SOBP	0.158329	0.926254
ENSG00000112335	SNX3	0.654559	0.130177
ENSG00000112339	HBS1L	0.157393	0.819766
ENSG00000112343	TRIM38	0.409292	0.509452
ENSG00000112357	PEX7	-0.125807	0.918748
ENSG00000112365	ZBTB24	0.0668291	0.938039
ENSG00000112367	FIG4	0.678967	0.291922
ENSG00000112378	PERP	0.186929	0.765017
ENSG00000112379	ARFGEF3	0.327232	0.831733
ENSG00000112394	SLC16A10	-0.221489	0.816421
ENSG00000112406	HECA	0.133638	0.904455
ENSG00000112419	PHACTR2	-0.48354	0.574763
ENSG00000112425	EPM2A	-0.0603704	0.948135
ENSG00000112473	SLC39A7	-0.695422	0.0795786
ENSG00000112511	PHF1	-0.0764157	0.907455
ENSG00000112514	CUTA	-0.221368	0.741625
ENSG00000112531	QKI	0.0851808	0.900748
ENSG00000112559	MDFI	-0.265416	NA
ENSG00000112561	TFEB	-0.559239	0.499322
ENSG00000112562	SMOC2	-0.381345	0.78577
ENSG00000112576	CCND3	-0.263496	0.663586
ENSG00000112578	BYSL	-0.279551	0.612668
ENSG00000112584	FAM120B	-0.20214	0.810673
ENSG00000112592	TBP	0.444987	0.481793
ENSG00000112599	GUCA1B	0.539553	NA
ENSG00000112624	BICRAL	-0.126258	0.877771
ENSG00000112640	PPP2R5D	-0.177163	0.778782
ENSG00000112651	MRPL2	-0.237122	0.726775
ENSG00000112655	PTK7	-0.51078	0.23138
ENSG00000112658	SRF	-0.450799	0.342245
ENSG00000112659	CUL9	-0.14062	0.833266
ENSG00000112667	DNPH1	-0.783739	0.169569
ENSG00000112679	DUSP22	0.231463	0.660916
ENSG00000112685	EXOC2	0.0839597	0.905469
ENSG00000112695	COX7A2	0.784585	0.127359
ENSG00000112697	TMEM30A	-0.127059	0.85346
ENSG00000112699	GMDS	-0.494558	0.366167
ENSG00000112701	SENP6	0.165499	0.810609
ENSG00000112715	VEGFA	0.158457	0.827657
ENSG00000112739	PRPF4B	0.464727	0.375964
ENSG00000112742	TTK	0.507039	0.434565
ENSG00000112759	SLC29A1	-0.53575	0.260575
ENSG00000112763	BTN2A1	0.10056	0.877838
ENSG00000112769	LAMA4	-0.930487	0.0203992
ENSG00000112773	FAM46A	0.340304	0.715805
ENSG00000112787	FBRSL1	-0.700006	0.14789
ENSG00000112812	PRSS16	-0.350617	NA
ENSG00000112837	TBX18	0.407343	0.601939
ENSG00000112851	ERBIN	0.435715	0.45623
ENSG00000112852	PCDHB2	-0.501651	0.326413
ENSG00000112855	HARS2	-0.0639504	0.922039
ENSG00000112874	NUDT12	0.615663	0.250012
ENSG00000112877	CEP72	-0.580824	0.331361
ENSG00000112893	MAN2A1	0.0174851	0.981008
ENSG00000112902	SEMA5A	-0.212978	0.734655
ENSG00000112941	PAPD7	-0.0691241	0.919203
ENSG00000112964	GHR	-0.163281	0.820953
ENSG00000112972	HMGCS1	-0.233699	0.782602
ENSG00000112977	DAP	-0.155192	0.784653
ENSG00000112983	BRD8	0.29096	0.579998
ENSG00000112984	KIF20A	0.0595713	0.924181
ENSG00000112992	NNT	0.102817	0.878741
ENSG00000112996	MRPS30	0.15454	0.809551
ENSG00000113013	HSPA9	-0.339539	0.45228
ENSG00000113048	MRPS27	0.369048	0.420894
ENSG00000113068	PFDN1	0.383714	0.40944
ENSG00000113070	HBEGF	-0.89398	0.0609693
ENSG00000113083	LOX	1.42261	NA
ENSG00000113108	APBB3	0.249012	0.703347
ENSG00000113119	TMCO6	-0.321668	0.60531
ENSG00000113140	SPARC	-0.306243	0.50307
ENSG00000113141	IK	-0.249677	0.617745
ENSG00000113161	HMGCR	-0.101292	0.891232
ENSG00000113163	COL4A3BP	0.323587	0.561095
ENSG00000113194	FAF2	-0.325702	0.52469
ENSG00000113209	PCDHB5	-0.79438	0.0600955
ENSG00000113231	PDE8B	0.314505	0.802277
ENSG00000113240	CLK4	1.33345	0.00146768
ENSG00000113248	PCDHB15	-0.203681	0.790818
ENSG00000113269	RNF130	-0.0228838	0.970748
ENSG00000113272	THG1L	0.478896	0.313761
ENSG00000113273	ARSB	-0.115027	0.865802
ENSG00000113282	CLINT1	0.0497007	0.941184
ENSG00000113296	THBS4	0.304014	NA
ENSG00000113300	CNOT6	0.0984033	0.888229
ENSG00000113312	TTC1	0.403335	0.367508
ENSG00000113318	MSH3	0.161788	0.816204
ENSG00000113319	RASGRF2	0.231211	0.860712
ENSG00000113327	GABRG2	-0.0913998	NA
ENSG00000113328	CCNG1	0.2227	0.732684
ENSG00000113356	POLR3G	0.866912	0.0156099
ENSG00000113360	DROSHA	-0.231677	0.690671
ENSG00000113361	CDH6	-0.888796	0.256712
ENSG00000113368	LMNB1	-0.703813	0.095696
ENSG00000113369	ARRDC3	0.748368	0.124495
ENSG00000113384	GOLPH3	0.00440029	0.99435
ENSG00000113387	SUB1	0.936702	0.0128704
ENSG00000113389	NPR3	-0.446126	NA
ENSG00000113391	FAM172A	0.157893	0.855518
ENSG00000113407	TARS	-0.337867	0.495751
ENSG00000113441	LNPEP	0.219037	0.766856
ENSG00000113448	PDE4D	0.00818538	0.993852
ENSG00000113456	RAD1	0.199627	0.741214
ENSG00000113460	BRIX1	0.250008	0.654636
ENSG00000113494	PRLR	-0.563455	0.665558
ENSG00000113504	SLC12A7	-0.556207	0.181902
ENSG00000113522	RAD50	0.235983	0.680837
ENSG00000113552	GNPDA1	0.480507	0.25554
ENSG00000113555	PCDH12	0.00660734	0.995474
ENSG00000113558	SKP1	1.00228	0.00814108
ENSG00000113569	NUP155	-0.0562436	0.937056
ENSG00000113575	PPP2CA	0.0397053	0.947592
ENSG00000113578	FGF1	-0.745578	0.588427
ENSG00000113580	NR3C1	-0.207394	0.740036
ENSG00000113583	C5orf15	0.608229	0.204039
ENSG00000113593	PPWD1	0.122304	0.872372
ENSG00000113594	LIFR	-0.787102	0.183069
ENSG00000113595	TRIM23	0.707738	0.278212
ENSG00000113597	TRAPPC13	1.04216	0.0285419
ENSG00000113615	SEC24A	0.468028	0.414436
ENSG00000113621	TXNDC15	0.389412	0.392394
ENSG00000113638	TTC33	1.26036	0.00792952
ENSG00000113643	RARS	-0.180523	0.751389
ENSG00000113645	WWC1	-0.740539	0.14784
ENSG00000113648	H2AFY	-0.0122662	0.983908
ENSG00000113649	TCERG1	0.137387	0.840925
ENSG00000113657	DPYSL3	0.214929	0.793024
ENSG00000113658	SMAD5	0.402512	0.479714
ENSG00000113712	CSNK1A1	-0.0722232	0.907963
ENSG00000113716	HMGXB3	-0.0112714	0.984811
ENSG00000113719	ERGIC1	-0.501613	0.235654
ENSG00000113732	ATP6V0E1	0.672368	0.132959
ENSG00000113734	BNIP1	0.730123	0.156645
ENSG00000113739	STC2	-2.40045	2.65482e-08
ENSG00000113742	CPEB4	0.214424	0.751828
ENSG00000113749	HRH2	0.0901592	0.902157
ENSG00000113758	DBN1	-0.597803	0.169112
ENSG00000113761	ZNF346	0.0980223	0.880685
ENSG00000113790	EHHADH	0.176057	0.841331
ENSG00000113805	CNTN3	0.35762	0.742563
ENSG00000113810	SMC4	-0.157337	0.81975
ENSG00000113811	SELENOK	1.13693	0.00233514
ENSG00000113812	ACTR8	0.116749	0.86814
ENSG00000113838	TBCCD1	0.408704	0.477788
ENSG00000113845	TIMMDC1	0.448499	0.323883
ENSG00000113851	CRBN	1.33831	0.00164911
ENSG00000113889	KNG1	-0.196915	0.808632
ENSG00000113916	BCL6	0.177695	0.793531
ENSG00000113966	ARL6	1.44097	0.0341659
ENSG00000113971	NPHP3	0.442865	0.522513
ENSG00000114019	AMOTL2	-0.259585	0.609914
ENSG00000114021	NIT2	1.06903	0.00498235
ENSG00000114023	FAM162A	0.681282	0.218232
ENSG00000114026	OGG1	-0.0645711	0.935021
ENSG00000114030	KPNA1	0.102597	0.885989
ENSG00000114054	PCCB	-0.117918	0.850961
ENSG00000114062	UBE3A	0.105714	0.875756
ENSG00000114098	ARMC8	0.42348	0.459735
ENSG00000114107	CEP70	0.533672	0.406937
ENSG00000114120	SLC25A36	0.626776	0.202905
ENSG00000114125	RNF7	0.597068	0.20921
ENSG00000114126	TFDP2	0.21311	0.740067
ENSG00000114127	XRN1	0.709652	0.233547
ENSG00000114166	KAT2B	0.284478	0.704277
ENSG00000114200	BCHE	-0.263847	0.63436
ENSG00000114209	PDCD10	1.35562	0.000116136
ENSG00000114251	WNT5A	-0.387763	0.508333
ENSG00000114268	PFKFB4	0.464892	0.470952
ENSG00000114270	COL7A1	0.86273	0.503447
ENSG00000114279	FGF12	0.10917	0.931665
ENSG00000114302	PRKAR2A	-0.262977	0.631416
ENSG00000114315	HES1	-0.441117	0.401387
ENSG00000114316	USP4	0.0564739	0.932782
ENSG00000114331	ACAP2	0.515226	0.313953
ENSG00000114346	ECT2	0.357176	0.551205
ENSG00000114353	GNAI2	-0.539107	0.251545
ENSG00000114354	TFG	-0.178521	0.757123
ENSG00000114378	HYAL1	0.515263	NA
ENSG00000114383	TUSC2	-0.371325	0.501558
ENSG00000114388	NPRL2	0.23867	0.718732
ENSG00000114391	RPL24	1.22718	0.00490437
ENSG00000114395	CYB561D2	-0.719175	0.149448
ENSG00000114405	C3orf14	0.813709	0.103889
ENSG00000114416	FXR1	-0.0364147	0.953405
ENSG00000114423	CBLB	0.25932	0.802277
ENSG00000114439	BBX	0.175539	0.785096
ENSG00000114446	IFT57	0.361522	0.528399
ENSG00000114450	GNB4	0.272032	0.67788
ENSG00000114473	IQCG	0.187382	0.826368
ENSG00000114480	GBE1	-0.000958369	0.998798
ENSG00000114491	UMPS	0.0205218	0.976277
ENSG00000114503	NCBP2	0.0678838	0.918097
ENSG00000114520	SNX4	0.157672	0.812773
ENSG00000114529	C3orf52	-0.393961	0.664544
ENSG00000114541	FRMD4B	0.0880539	0.890446
ENSG00000114544	SLC41A3	-0.541314	0.227512
ENSG00000114547	ROPN1B	2.04226	6.87434e-08
ENSG00000114554	PLXNA1	-0.374582	0.430806
ENSG00000114573	ATP6V1A	0.455073	0.399151
ENSG00000114626	ABTB1	-0.128198	0.875967
ENSG00000114631	PODXL2	-0.489629	0.361124
ENSG00000114646	CSPG5	-1.4337	0.11233
ENSG00000114648	KLHL18	-0.151226	0.827657
ENSG00000114650	SCAP	-0.842682	0.0402394
ENSG00000114670	NEK11	0.780652	0.484246
ENSG00000114686	MRPL3	0.157135	0.781734
ENSG00000114698	PLSCR4	0.64871	0.343976
ENSG00000114735	HEMK1	0.131617	0.850961
ENSG00000114737	CISH	-0.0232265	0.98395
ENSG00000114738	MAPKAPK3	0.437809	0.38393
ENSG00000114739	ACVR2B	-0.143634	0.84764
ENSG00000114742	WDR48	0.221429	0.722278
ENSG00000114744	COMMD2	0.728443	0.120494
ENSG00000114745	GORASP1	-0.225558	0.690671
ENSG00000114767	RRP9	-0.820541	0.105099
ENSG00000114770	ABCC5	0.139788	0.815536
ENSG00000114779	ABHD14B	-0.541161	0.222148
ENSG00000114784	EIF1B	0.440801	0.369323
ENSG00000114790	ARHGEF26	0.00420682	0.996141
ENSG00000114796	KLHL24	0.801643	0.0959709
ENSG00000114841	DNAH1	0.887597	0.288442
ENSG00000114850	SSR3	0.186067	0.763549
ENSG00000114853	ZBTB47	-0.28614	0.661285
ENSG00000114854	TNNC1	2.98933	0.274813
ENSG00000114857	NKTR	0.637643	0.183069
ENSG00000114859	CLCN2	-0.486911	0.432992
ENSG00000114861	FOXP1	0.0963411	0.915567
ENSG00000114867	EIF4G1	-0.631475	0.126544
ENSG00000114902	SPCS1	0.0783517	0.896861
ENSG00000114904	NEK4	0.18755	0.797255
ENSG00000114923	SLC4A3	0.154856	0.850961
ENSG00000114933	INO80D	0.227681	0.790217
ENSG00000114942	EEF1B2	0.657176	0.133337
ENSG00000114948	ADAM23	-0.36887	0.459323
ENSG00000114956	DGUOK	0.231371	0.697798
ENSG00000114978	MOB1A	0.414655	0.435395
ENSG00000114982	KANSL3	-0.264788	0.639163
ENSG00000114988	LMAN2L	-0.240413	0.679176
ENSG00000114993	RTKN	-0.406154	0.419574
ENSG00000114999	TTL	-0.167169	0.804447
ENSG00000115020	PIKFYVE	0.124829	0.878731
ENSG00000115041	KCNIP3	0.483589	0.39805
ENSG00000115042	FAHD2A	0.0295092	0.966157
ENSG00000115053	NCL	-0.588073	0.131147
ENSG00000115073	ACTR1B	-0.705473	0.136357
ENSG00000115084	SLC35F5	0.581328	0.230557
ENSG00000115085	ZAP70	-0.0776289	NA
ENSG00000115091	ACTR3	0.371383	0.43585
ENSG00000115107	STEAP3	-0.506198	0.349356
ENSG00000115109	EPB41L5	0.419748	0.664676
ENSG00000115112	TFCP2L1	-1.3239	NA
ENSG00000115128	SF3B6	0.654068	0.144811
ENSG00000115129	TP53I3	-0.184128	0.826599
ENSG00000115137	DNAJC27	0.0658895	NA
ENSG00000115145	STAM2	0.840846	0.0780032
ENSG00000115159	GPD2	-0.11975	0.871786
ENSG00000115163	CENPA	0.0855866	0.916423
ENSG00000115170	ACVR1	-0.185002	0.79787
ENSG00000115183	TANC1	0.502982	0.308054
ENSG00000115204	MPV17	0.392451	0.415473
ENSG00000115207	GTF3C2	-0.115435	0.85153
ENSG00000115211	EIF2B4	-0.314884	0.580998
ENSG00000115216	NRBP1	-0.230235	0.668247
ENSG00000115233	PSMD14	0.55502	0.177444
ENSG00000115234	SNX17	-0.192376	0.750195
ENSG00000115239	ASB3	0.51565	0.576953
ENSG00000115241	PPM1G	-0.623635	0.146889
ENSG00000115252	PDE1A	0.369472	0.497473
ENSG00000115255	REEP6	-0.618632	0.306792
ENSG00000115257	PCSK4	0.499803	0.632337
ENSG00000115266	APC2	-0.135795	0.868701
ENSG00000115267	IFIH1	1.6412	0.000631983
ENSG00000115268	RPS15	0.11345	0.896975
ENSG00000115271	GCA	0.531063	0.376979
ENSG00000115274	INO80B	-0.0889215	0.94183
ENSG00000115275	MOGS	-0.454694	0.35487
ENSG00000115282	TTC31	-0.0220935	0.976478
ENSG00000115286	NDUFS7	-0.428322	0.520206
ENSG00000115289	PCGF1	0.120969	0.8663
ENSG00000115295	CLIP4	0.474634	0.414436
ENSG00000115306	SPTBN1	-0.447112	0.332875
ENSG00000115307	AUP1	-0.215377	0.707334
ENSG00000115310	RTN4	-0.0364622	0.951878
ENSG00000115317	HTRA2	-0.0984945	0.887021
ENSG00000115318	LOXL3	-0.933809	0.112473
ENSG00000115325	DOK1	-0.845307	0.154875
ENSG00000115339	GALNT3	0.543997	0.376263
ENSG00000115350	POLE4	0.253668	0.747239
ENSG00000115355	CCDC88A	0.0220559	0.974382
ENSG00000115363	EVA1A	0.258176	0.624147
ENSG00000115364	MRPL19	0.254061	0.686777
ENSG00000115365	LANCL1	0.371416	0.489734
ENSG00000115368	WDR75	0.35083	0.580677
ENSG00000115392	FANCL	0.873449	0.0588376
ENSG00000115414	FN1	1.838	0.165774
ENSG00000115415	STAT1	0.651885	0.15182
ENSG00000115419	GLS	0.343676	0.586475
ENSG00000115421	PAPOLG	0.490154	0.454596
ENSG00000115425	PECR	0.500884	0.4117
ENSG00000115446	UNC50	0.682108	0.103609
ENSG00000115457	IGFBP2	-1.3528	0.00259775
ENSG00000115459	ELMOD3	0.273381	0.709495
ENSG00000115461	IGFBP5	1.37264	0.00268651
ENSG00000115464	USP34	0.0561427	0.937807
ENSG00000115468	EFHD1	-0.0344928	0.956932
ENSG00000115474	KCNJ13	1.43291	0.168948
ENSG00000115484	CCT4	0.459589	0.291865
ENSG00000115486	GGCX	-0.212258	0.702906
ENSG00000115504	EHBP1	0.251101	0.700469
ENSG00000115507	OTX1	0.0624717	NA
ENSG00000115514	TXNDC9	1.06945	0.00895102
ENSG00000115520	COQ10B	1.02711	0.0322711
ENSG00000115524	SF3B1	0.536113	0.21047
ENSG00000115525	ST3GAL5	-0.0151786	0.982301
ENSG00000115526	CHST10	-0.574505	0.234315
ENSG00000115539	PDCL3	-0.202212	0.747092
ENSG00000115540	MOB4	1.03218	0.0126166
ENSG00000115541	HSPE1	0.396599	0.396205
ENSG00000115548	KDM3A	0.332005	0.547021
ENSG00000115556	PLCD4	0.588493	0.543887
ENSG00000115561	CHMP3	0.0224042	0.973574
ENSG00000115568	ZNF142	-0.422913	0.536647
ENSG00000115594	IL1R1	0.25269	0.798191
ENSG00000115604	IL18R1	-0.0965755	NA
ENSG00000115641	FHL2	1.25162	0.019543
ENSG00000115648	MLPH	0.323902	0.610221
ENSG00000115649	CNPPD1	-0.304401	0.576356
ENSG00000115652	UXS1	-0.153025	0.79674
ENSG00000115657	ABCB6	-0.660759	0.144811
ENSG00000115661	STK16	0.197431	0.766856
ENSG00000115677	HDLBP	-0.279867	0.573189
ENSG00000115685	PPP1R7	-0.225368	0.714073
ENSG00000115687	PASK	-0.244728	0.779856
ENSG00000115694	STK25	-0.457496	0.372849
ENSG00000115738	ID2	-7.9764e-06	0.999977
ENSG00000115750	TAF1B	0.235193	0.754026
ENSG00000115756	HPCAL1	-0.0641223	0.927276
ENSG00000115758	ODC1	-0.678538	0.110675
ENSG00000115760	BIRC6	0.128941	0.851493
ENSG00000115761	NOL10	0.0300521	0.964791
ENSG00000115762	PLEKHB2	0.256017	0.655024
ENSG00000115806	GORASP2	-0.295756	0.550363
ENSG00000115808	STRN	0.0833548	0.915437
ENSG00000115816	CEBPZ	0.577707	0.192542
ENSG00000115825	PRKD3	0.685372	0.166008
ENSG00000115827	DCAF17	0.435625	0.592149
ENSG00000115828	QPCT	0.768244	0.10424
ENSG00000115839	RAB3GAP1	-0.01897	0.978966
ENSG00000115840	SLC25A12	0.204471	0.774472
ENSG00000115841	RMDN2	0.853056	0.215469
ENSG00000115844	DLX2	-2.18141	0.0106245
ENSG00000115866	DARS	0.203753	0.731514
ENSG00000115875	SRSF7	0.355911	0.432194
ENSG00000115884	SDC1	-0.774227	0.14226
ENSG00000115896	PLCL1	0.598315	0.655268
ENSG00000115902	SLC1A4	-0.0340513	0.958282
ENSG00000115904	SOS1	0.299248	0.669171
ENSG00000115935	WIPF1	0.252944	0.688622
ENSG00000115942	ORC2	0.378827	0.565968
ENSG00000115944	COX7A2L	0.586636	0.201104
ENSG00000115946	PNO1	0.708632	0.115348
ENSG00000115947	ORC4	1.141	0.015944
ENSG00000115963	RND3	0.0759975	0.922493
ENSG00000115966	ATF2	0.755454	0.110382
ENSG00000115970	THADA	-0.162666	0.82589
ENSG00000115977	AAK1	0.0571226	0.939391
ENSG00000115993	TRAK2	0.289737	0.618458
ENSG00000115998	C2orf42	-0.00440595	0.996138
ENSG00000116001	TIA1	1.03733	0.0145166
ENSG00000116005	PCYOX1	-0.0577588	0.935215
ENSG00000116014	KISS1R	-1.10011	0.195864
ENSG00000116016	EPAS1	-0.14335	0.826895
ENSG00000116017	ARID3A	-0.242449	0.775428
ENSG00000116030	SUMO1	0.507393	0.227659
ENSG00000116035	VAX2	-1.52901	0.112518
ENSG00000116039	ATP6V1B1	-0.0369472	0.977927
ENSG00000116044	NFE2L2	0.140825	0.826599
ENSG00000116062	MSH6	-0.274025	0.609206
ENSG00000116095	PLEKHA3	0.0259387	0.974551
ENSG00000116096	SPR	-0.41356	0.462832
ENSG00000116106	EPHA4	0.519459	0.592017
ENSG00000116117	PARD3B	-0.29084	0.725363
ENSG00000116120	FARSB	0.0483385	0.939277
ENSG00000116127	ALMS1	0.17751	0.838394
ENSG00000116128	BCL9	-0.494359	0.382242
ENSG00000116132	PRRX1	-0.360307	NA
ENSG00000116133	DHCR24	-0.722021	0.110441
ENSG00000116138	DNAJC16	0.1819	0.835216
ENSG00000116141	MARK1	-1.06624	0.111082
ENSG00000116151	MORN1	-0.150891	0.899593
ENSG00000116161	CACYBP	0.232424	0.6486
ENSG00000116171	SCP2	0.606653	0.196408
ENSG00000116191	RALGPS2	0.234923	0.754739
ENSG00000116198	CEP104	-0.0990292	0.891582
ENSG00000116199	FAM20B	-0.568036	0.259934
ENSG00000116205	TCEANC2	0.0675344	0.936686
ENSG00000116209	TMEM59	1.05857	0.00487142
ENSG00000116212	LRRC42	0.138737	0.836258
ENSG00000116213	WRAP73	-0.112245	0.889558
ENSG00000116221	MRPL37	-0.233087	0.675743
ENSG00000116237	ICMT	-0.553994	0.193783
ENSG00000116251	RPL22	0.223984	0.67191
ENSG00000116260	QSOX1	-0.812525	0.0316882
ENSG00000116266	STXBP3	0.415747	0.50307
ENSG00000116273	PHF13	-0.21428	0.719856
ENSG00000116285	ERRFI1	-0.493498	0.459735
ENSG00000116288	PARK7	0.270147	0.606332
ENSG00000116337	AMPD2	-0.193182	0.760066
ENSG00000116350	SRSF4	-0.155029	0.802482
ENSG00000116353	MECR	-0.422755	0.459735
ENSG00000116396	KCNC4	-0.300439	0.678808
ENSG00000116406	EDEM3	0.30972	0.638744
ENSG00000116455	WDR77	-0.15234	0.817035
ENSG00000116459	ATP5PB	1.11964	0.000767904
ENSG00000116473	RAP1A	0.24376	0.675776
ENSG00000116478	HDAC1	0.124266	0.833266
ENSG00000116489	CAPZA1	0.504739	0.27589
ENSG00000116497	S100PBP	0.180953	0.801528
ENSG00000116514	RNF19B	-0.403978	0.424914
ENSG00000116521	SCAMP3	-0.744573	0.0812553
ENSG00000116525	TRIM62	-0.110633	0.928092
ENSG00000116539	ASH1L	0.0870713	0.911664
ENSG00000116560	SFPQ	-0.317584	0.502996
ENSG00000116574	RHOU	-0.463754	0.641263
ENSG00000116580	GON4L	-0.0679223	0.9227
ENSG00000116584	ARHGEF2	-0.878781	0.0257305
ENSG00000116586	LAMTOR2	0.105338	0.888768
ENSG00000116604	MEF2D	-0.16155	0.793815
ENSG00000116641	DOCK7	0.048459	0.942697
ENSG00000116649	SRM	-0.741027	0.132068
ENSG00000116661	FBXO2	0.372518	0.67191
ENSG00000116663	FBXO6	0.315768	0.821082
ENSG00000116667	C1orf21	0.237075	0.715362
ENSG00000116668	SWT1	0.662708	0.477788
ENSG00000116670	MAD2L2	-0.317872	0.626721
ENSG00000116675	DNAJC6	0.291519	0.749437
ENSG00000116678	LEPR	0.418363	0.710632
ENSG00000116679	IVNS1ABP	0.271523	0.622472
ENSG00000116685	KIAA2013	-0.791871	0.108107
ENSG00000116688	MFN2	-0.475629	0.275138
ENSG00000116691	MIIP	-0.375605	0.565798
ENSG00000116698	SMG7	-0.0756886	0.907455
ENSG00000116704	SLC35D1	0.160739	0.857573
ENSG00000116711	PLA2G4A	0.892233	0.199657
ENSG00000116717	GADD45A	-0.430579	0.408317
ENSG00000116729	WLS	-0.255852	0.609963
ENSG00000116731	PRDM2	0.191654	0.766052
ENSG00000116741	RGS2	1.37021	0.00259355
ENSG00000116747	TROVE2	0.18343	0.791929
ENSG00000116750	UCHL5	0.0791428	0.907455
ENSG00000116752	BCAS2	0.612714	0.175894
ENSG00000116754	SRSF11	0.478882	0.275543
ENSG00000116761	CTH	-0.846057	0.207973
ENSG00000116774	OLFML3	-1.09633	0.179175
ENSG00000116785	CFHR3	0.543425	NA
ENSG00000116786	PLEKHM2	-0.34769	0.498336
ENSG00000116791	CRYZ	1.18057	0.000738051
ENSG00000116793	PHTF1	0.0455266	0.950706
ENSG00000116809	ZBTB17	-0.604987	0.294816
ENSG00000116815	CD58	1.44157	0.000106179
ENSG00000116819	TFAP2E	-0.411959	0.647739
ENSG00000116830	TTF2	0.0512551	0.949244
ENSG00000116852	KIF21B	-0.66664	0.440204
ENSG00000116857	TMEM9	-0.0622207	0.932796
ENSG00000116863	ADPRHL2	-0.63337	0.232638
ENSG00000116871	MAP7D1	-0.411497	0.478278
ENSG00000116874	WARS2	0.379957	0.558617
ENSG00000116883	AL591845.1	0.392234	0.587572
ENSG00000116885	OSCP1	0.858889	0.296669
ENSG00000116898	MRPS15	0.701527	0.125435
ENSG00000116903	EXOC8	0.207441	0.821204
ENSG00000116906	GNPAT	0.471709	0.326303
ENSG00000116918	TSNAX	1.39298	0.000521925
ENSG00000116922	C1orf109	0.141058	0.850961
ENSG00000116954	RRAGC	0.466161	0.350254
ENSG00000116957	NA	0.213116	0.72779
ENSG00000116962	NID1	-0.438775	0.352332
ENSG00000116977	LGALS8	0.509169	0.316055
ENSG00000116984	MTR	0.109699	0.88215
ENSG00000116985	BMP8B	-0.908248	0.0472874
ENSG00000116990	MYCL	-1.1655	0.326303
ENSG00000116991	SIPA1L2	-0.452323	0.519332
ENSG00000117000	RLF	0.720375	0.145954
ENSG00000117010	ZNF684	1.11429	0.0598797
ENSG00000117013	KCNQ4	-0.199937	0.833266
ENSG00000117016	RIMS3	-0.0764035	0.948487
ENSG00000117020	AKT3	0.0191173	0.981796
ENSG00000117036	ETV3	-0.178799	0.788609
ENSG00000117054	ACADM	0.594498	0.206183
ENSG00000117069	ST6GALNAC5	-0.606776	0.357532
ENSG00000117114	ADGRL2	-0.678088	0.260168
ENSG00000117118	SDHB	0.248415	0.645511
ENSG00000117122	MFAP2	-0.850434	0.228794
ENSG00000117133	RPF1	0.314569	0.541203
ENSG00000117139	KDM5B	0.558122	0.274529
ENSG00000117143	UAP1	0.073486	0.914732
ENSG00000117148	ACTL8	-1.13851	0.129952
ENSG00000117151	CTBS	0.766541	0.142155
ENSG00000117152	RGS4	-0.27081	0.863797
ENSG00000117153	KLHL12	0.0232116	0.974551
ENSG00000117155	SSX2IP	0.31449	0.635264
ENSG00000117174	ZNHIT6	-0.16497	0.821204
ENSG00000117222	RBBP5	0.0451006	0.949919
ENSG00000117228	GBP1	1.96872	0.0375312
ENSG00000117242	PINK1-AS	-0.0572396	0.956752
ENSG00000117245	KIF17	-0.3702	0.50307
ENSG00000117262	GPR89A	0.07015	0.926531
ENSG00000117266	CDK18	0.461053	0.455874
ENSG00000117280	RAB29	0.355322	0.493234
ENSG00000117298	ECE1	-0.451466	0.315759
ENSG00000117305	HMGCL	-0.0262708	0.973116
ENSG00000117308	GALE	-0.28627	0.613413
ENSG00000117335	CD46	0.929819	0.0469591
ENSG00000117360	PRPF3	0.125532	0.85503
ENSG00000117362	APH1A	-0.45947	0.310316
ENSG00000117385	P3H1	-0.508454	0.274983
ENSG00000117394	SLC2A1	0.512229	0.369921
ENSG00000117395	EBNA1BP2	-0.193481	0.735868
ENSG00000117399	CDC20	-0.552304	0.240326
ENSG00000117408	IPO13	-0.280505	0.598602
ENSG00000117410	ATP6V0B	0.451299	0.408317
ENSG00000117411	B4GALT2	-0.814008	0.101181
ENSG00000117419	ERI3	0.0514031	0.939277
ENSG00000117448	AKR1A1	0.0449163	0.947279
ENSG00000117450	PRDX1	0.0392824	0.947123
ENSG00000117461	PIK3R3	0.479707	0.50645
ENSG00000117475	BLZF1	1.0962	0.0150782
ENSG00000117479	SLC19A2	0.491556	0.345462
ENSG00000117480	FAAH	-0.259169	0.825134
ENSG00000117481	NSUN4	0.272016	0.620922
ENSG00000117500	TMED5	0.440585	0.50307
ENSG00000117505	DR1	0.118504	0.848058
ENSG00000117519	CNN3	0.726352	0.0904568
ENSG00000117523	PRRC2C	-0.284507	0.576745
ENSG00000117525	F3	-0.387549	NA
ENSG00000117528	ABCD3	0.463346	0.366272
ENSG00000117533	VAMP4	0.616097	0.371554
ENSG00000117543	DPH5	1.03127	0.00631141
ENSG00000117569	PTBP2	0.104102	0.899312
ENSG00000117592	PRDX6	-0.0489161	0.937056
ENSG00000117593	DARS2	0.0742613	0.917769
ENSG00000117597	DIEXF	0.38718	0.50245
ENSG00000117602	RCAN3	0.216136	0.784972
ENSG00000117614	SYF2	0.110863	0.872174
ENSG00000117616	RSRP1	1.24081	0.000553036
ENSG00000117620	SLC35A3	0.819623	0.199084
ENSG00000117625	RCOR3	0.214154	0.721656
ENSG00000117632	STMN1	0.80561	0.0230909
ENSG00000117640	MTFR1L	0.354551	0.45623
ENSG00000117643	MAN1C1	-0.774942	0.274983
ENSG00000117650	NEK2	0.476856	0.321334
ENSG00000117676	RPS6KA1	-0.460105	0.457371
ENSG00000117682	DHDDS	-0.398032	0.476419
ENSG00000117691	NENF	0.14552	0.837704
ENSG00000117697	NSL1	1.1362	0.00336748
ENSG00000117707	PROX1	0.510875	0.691385
ENSG00000117713	ARID1A	-0.440102	0.349356
ENSG00000117724	CENPF	-0.374536	0.466483
ENSG00000117748	RPA2	0.120129	0.851152
ENSG00000117751	PPP1R8	0.0215166	0.973763
ENSG00000117758	STX12	0.524041	0.359656
ENSG00000117834	SLC5A9	-0.372296	0.754026
ENSG00000117859	OSBPL9	0.515346	0.252655
ENSG00000117862	TXNDC12	0.148989	0.798191
ENSG00000117868	ESYT2	0.223921	0.717825
ENSG00000117877	CD3EAP	-0.285877	0.704994
ENSG00000117899	MESD	-0.280093	0.571808
ENSG00000117906	RCN2	0.316489	0.548785
ENSG00000117984	CTSD	-0.153512	0.824028
ENSG00000118004	COLEC11	-1.71463	NA
ENSG00000118007	STAG1	-0.229637	0.737859
ENSG00000118046	STK11	-0.769458	0.10081
ENSG00000118058	KMT2A	0.0883945	0.900748
ENSG00000118096	IFT46	0.463971	0.347781
ENSG00000118156	ZNF541	-1.01585	NA
ENSG00000118160	SLC8A2	0.162248	NA
ENSG00000118162	KPTN	-0.423211	0.500135
ENSG00000118181	RPS25	1.03071	0.00927561
ENSG00000118193	KIF14	-0.0339218	0.969773
ENSG00000118197	DDX59	0.243488	0.721456
ENSG00000118200	CAMSAP2	0.345589	0.582434
ENSG00000118217	ATF6	-0.13602	0.833968
ENSG00000118242	MREG	0.698951	0.0816819
ENSG00000118246	FASTKD2	0.432536	0.449428
ENSG00000118257	NRP2	0.635212	0.149942
ENSG00000118260	CREB1	0.281707	0.63858
ENSG00000118263	KLF7	-0.0548554	0.954044
ENSG00000118276	B4GALT6	0.289225	0.706008
ENSG00000118292	C1orf54	0.805488	0.335187
ENSG00000118298	CA14	-0.166839	0.780532
ENSG00000118322	ATP10B	-0.429616	0.524612
ENSG00000118363	SPCS2	0.00497373	0.993516
ENSG00000118369	USP35	0.12804	0.855518
ENSG00000118402	ELOVL4	0.739316	NA
ENSG00000118412	CASP8AP2	-0.0186575	0.983583
ENSG00000118418	HMGN3	0.704455	0.0774064
ENSG00000118420	UBE3D	1.32685	0.0996675
ENSG00000118454	ANKRD13C	0.12547	0.858267
ENSG00000118482	PHF3	0.174977	0.791152
ENSG00000118496	FBXO30	0.316491	0.705689
ENSG00000118503	TNFAIP3	0.310063	0.832352
ENSG00000118507	AKAP7	-0.119867	0.940477
ENSG00000118508	RAB32	0.762294	0.101764
ENSG00000118515	SGK1	0.341593	0.460485
ENSG00000118518	RNF146	0.188261	0.798768
ENSG00000118523	CTGF	-0.971087	0.00719968
ENSG00000118564	FBXL5	0.478037	0.260487
ENSG00000118579	MED28	0.541137	0.187502
ENSG00000118596	SLC16A7	0.185589	0.888421
ENSG00000118600	RXYLT1	0.068657	0.914166
ENSG00000118620	ZNF430	0.245519	0.801847
ENSG00000118640	VAMP8	0.699407	0.10741
ENSG00000118655	DCLRE1B	0.106814	0.896467
ENSG00000118680	MYL12B	0.791307	0.0419763
ENSG00000118689	FOXO3	-0.227045	0.766856
ENSG00000118705	RPN2	-0.288793	0.535313
ENSG00000118707	TGIF2	-0.0963055	0.884335
ENSG00000118733	OLFM3	-0.3361	0.746289
ENSG00000118762	PKD2	-0.152693	0.828541
ENSG00000118777	ABCG2	0.987571	NA
ENSG00000118785	SPP1	1.36117	0.084265
ENSG00000118804	STBD1	-0.204576	0.873092
ENSG00000118816	CCNI	0.00674683	0.991428
ENSG00000118849	RARRES1	0.895851	NA
ENSG00000118855	MFSD1	-0.130783	0.855783
ENSG00000118873	RAB3GAP2	0.0180274	0.978979
ENSG00000118894	EEF2KMT	-0.664991	0.278179
ENSG00000118900	UBN1	-0.252428	0.667568
ENSG00000118922	KLF12	-0.279051	0.716152
ENSG00000118939	UCHL3	0.381768	0.619342
ENSG00000118946	PCDH17	0.161219	0.86835
ENSG00000118960	HS1BP3	-0.298651	0.629584
ENSG00000118961	LDAH	0.569423	0.260725
ENSG00000118965	WDR35	0.328942	0.668126
ENSG00000118985	ELL2	0.167835	0.795201
ENSG00000119004	CYP20A1	-0.0534716	0.944946
ENSG00000119013	NDUFB3	1.17254	0.00161467
ENSG00000119041	GTF3C3	0.209895	0.751658
ENSG00000119042	SATB2	-0.232078	0.742823
ENSG00000119048	UBE2B	1.32823	0.000455677
ENSG00000119121	TRPM6	-0.119153	NA
ENSG00000119138	KLF9	-0.118317	0.900748
ENSG00000119139	TJP2	-0.16307	0.817444
ENSG00000119185	ITGB1BP1	0.683786	0.109803
ENSG00000119203	CPSF3	0.395462	0.415865
ENSG00000119227	PIGZ	-0.391206	0.68816
ENSG00000119231	SENP5	0.515984	0.282998
ENSG00000119242	CCDC92	-0.234212	0.758929
ENSG00000119280	C1orf198	-0.647784	0.138766
ENSG00000119285	HEATR1	-0.0432879	0.949013
ENSG00000119314	PTBP3	0.143539	0.855599
ENSG00000119318	RAD23B	0.0472347	0.93771
ENSG00000119321	FKBP15	-0.0437124	0.949236
ENSG00000119326	CTNNAL1	0.288502	0.606862
ENSG00000119328	FAM206A	0.385555	0.599165
ENSG00000119333	WDR34	-0.767565	0.121553
ENSG00000119335	SET	-0.429375	0.305556
ENSG00000119383	PTPA	-0.608843	0.170844
ENSG00000119392	GLE1	-0.239382	0.685265
ENSG00000119396	RAB14	0.30186	0.561168
ENSG00000119397	CNTRL	-0.14791	0.845025
ENSG00000119401	TRIM32	-0.138672	0.851226
ENSG00000119402	FBXW2	0.0319672	0.961285
ENSG00000119403	PHF19	-0.302798	0.587484
ENSG00000119408	NEK6	-0.1941	0.712913
ENSG00000119414	PPP6C	0.251325	0.678808
ENSG00000119421	NDUFA8	0.126331	0.852504
ENSG00000119431	HDHD3	0.149148	0.850961
ENSG00000119446	RBM18	0.525396	0.275853
ENSG00000119471	HSDL2	0.207078	0.728146
ENSG00000119487	MAPKAP1	-0.131056	0.835263
ENSG00000119508	NR4A3	1.7056	0.370231
ENSG00000119509	INVS	0.32029	0.655232
ENSG00000119514	GALNT12	-0.11813	0.897776
ENSG00000119522	DENND1A	-0.678326	0.183999
ENSG00000119523	ALG2	0.0421404	0.95144
ENSG00000119537	KDSR	-0.0347401	0.956661
ENSG00000119541	VPS4B	0.216377	0.747093
ENSG00000119547	ONECUT2	0.314939	0.7876
ENSG00000119559	C19orf25	-0.427746	0.524677
ENSG00000119574	ZBTB45	-0.659802	0.313761
ENSG00000119596	YLPM1	-0.217586	0.713569
ENSG00000119599	DCAF4	-0.218887	0.754026
ENSG00000119616	FCF1	0.0951232	0.887215
ENSG00000119630	PGF	-0.0530796	0.945095
ENSG00000119632	IFI27L2	0.601882	0.36301
ENSG00000119636	BBOF1	0.585067	0.654829
ENSG00000119638	NEK9	-0.152059	0.812029
ENSG00000119640	ACYP1	0.519847	0.382939
ENSG00000119650	IFT43	0.357316	0.542495
ENSG00000119655	NPC2	0.632107	0.1064
ENSG00000119661	DNAL1	0.394502	0.613436
ENSG00000119669	IRF2BPL	-0.832474	0.0405537
ENSG00000119673	ACOT2	0.244722	0.690671
ENSG00000119681	LTBP2	-0.071335	0.939207
ENSG00000119682	AREL1	-0.297585	0.611838
ENSG00000119684	MLH3	0.458368	0.437354
ENSG00000119685	TTLL5	-0.0672338	0.924181
ENSG00000119686	FLVCR2	0.171224	NA
ENSG00000119688	ABCD4	-0.00445187	0.99436
ENSG00000119689	DLST	-0.0704416	0.90912
ENSG00000119699	TGFB3	-0.442867	0.576734
ENSG00000119703	ZC2HC1C	-0.308606	NA
ENSG00000119705	SLIRP	0.436255	0.490723
ENSG00000119707	RBM25	-0.00338544	0.995139
ENSG00000119711	ALDH6A1	0.220472	0.813266
ENSG00000119718	EIF2B2	-0.217107	0.710329
ENSG00000119720	NRDE2	-0.39976	0.493234
ENSG00000119723	COQ6	0.643535	0.242189
ENSG00000119725	ZNF410	0.8193	0.191357
ENSG00000119729	RHOQ	-0.0975551	0.884478
ENSG00000119760	SUPT7L	0.146306	0.825134
ENSG00000119771	KLHL29	-0.246704	0.670105
ENSG00000119772	DNMT3A	-0.308139	0.550363
ENSG00000119777	TMEM214	-0.63829	0.150151
ENSG00000119778	ATAD2B	0.0286183	0.975157
ENSG00000119787	ATL2	0.833391	0.0609693
ENSG00000119801	YPEL5	1.12589	0.00418873
ENSG00000119812	FAM98A	-0.147872	0.813926
ENSG00000119820	YIPF4	0.477247	0.315259
ENSG00000119844	AFTPH	0.466757	0.472198
ENSG00000119862	LGALSL	0.540215	0.309133
ENSG00000119865	CNRIP1	-0.185471	0.772026
ENSG00000119866	BCL11A	0.775584	0.408317
ENSG00000119878	CRIPT	1.40191	0.000542906
ENSG00000119899	SLC17A5	0.0165744	0.978966
ENSG00000119900	OGFRL1	-0.449759	0.466483
ENSG00000119906	SLF2	0.384854	0.546181
ENSG00000119912	IDE	0.280226	0.683382
ENSG00000119917	IFIT3	1.03092	0.0112914
ENSG00000119922	IFIT2	1.30261	0.155045
ENSG00000119927	GPAM	-0.175401	0.826028
ENSG00000119929	CUTC	-0.451861	0.380357
ENSG00000119943	PYROXD2	-0.09918	0.884478
ENSG00000119946	CNNM1	-0.338582	0.567851
ENSG00000119950	MXI1	0.729296	0.112471
ENSG00000119953	SMNDC1	0.435501	0.426052
ENSG00000119965	C10orf88	0.59107	0.385449
ENSG00000119969	HELLS	0.0500489	0.945855
ENSG00000119977	TCTN3	-0.257928	0.649518
ENSG00000119979	FAM45A	0.174457	0.774885
ENSG00000119986	AVPI1	0.141642	0.84803
ENSG00000120008	WDR11	0.255159	0.713569
ENSG00000120029	C10orf76	-0.00333793	0.995474
ENSG00000120049	KCNIP2	0.0552688	0.969336
ENSG00000120053	GOT1	-0.220806	0.703512
ENSG00000120055	C10orf95	-0.987571	NA
ENSG00000120063	GNA13	0.356446	0.524612
ENSG00000120068	HOXB8	-0.708339	0.525685
ENSG00000120071	KANSL1	-0.0867308	0.898646
ENSG00000120075	HOXB5	0.624028	NA
ENSG00000120093	HOXB3	-0.31157	0.65795
ENSG00000120129	DUSP1	0.0691797	0.924181
ENSG00000120137	PANK3	0.122627	0.869076
ENSG00000120149	MSX2	-0.616768	0.389362
ENSG00000120158	RCL1	0.152743	0.833266
ENSG00000120159	CAAP1	-0.00618575	0.993624
ENSG00000120162	MOB3B	-0.328396	0.58045
ENSG00000120215	MLANA	0.669306	0.07094
ENSG00000120253	NUP43	0.378675	0.500714
ENSG00000120254	MTHFD1L	-0.316712	0.546778
ENSG00000120256	LRP11	-0.692123	0.24196
ENSG00000120265	PCMT1	0.33802	0.502793
ENSG00000120306	CYSTM1	0.470552	0.380357
ENSG00000120314	WDR55	-0.110452	0.858478
ENSG00000120318	ARAP3	-0.317935	0.579799
ENSG00000120324	PCDHB10	-0.0648163	0.963549
ENSG00000120327	PCDHB14	-0.0192777	0.982874
ENSG00000120328	PCDHB12	-0.408123	0.73327
ENSG00000120333	MRPS14	0.0290578	0.967744
ENSG00000120334	CENPL	0.261178	0.680356
ENSG00000120370	GORAB	0.42756	0.485271
ENSG00000120437	ACAT2	0.39084	0.444412
ENSG00000120438	TCP1	0.329887	0.481901
ENSG00000120451	SNX19	-0.127413	0.855235
ENSG00000120458	MSANTD2	0.468173	0.468689
ENSG00000120509	PDZD11	0.459161	0.379863
ENSG00000120519	SLC10A7	0.212904	0.836002
ENSG00000120526	NUDCD1	0.55901	0.227037
ENSG00000120533	ENY2	0.752213	0.0658054
ENSG00000120539	MASTL	0.161856	0.806165
ENSG00000120594	PLXDC2	-1.6547	0.00857092
ENSG00000120616	EPC1	0.0552516	0.937056
ENSG00000120647	CCDC77	0.351537	0.60531
ENSG00000120656	TAF12	0.189384	0.780229
ENSG00000120658	ENOX1	0.0585453	0.958283
ENSG00000120662	MTRF1	0.613594	0.301497
ENSG00000120675	DNAJC15	0.31602	0.555713
ENSG00000120685	PROSER1	-0.280506	0.660052
ENSG00000120686	UFM1	0.39781	0.437538
ENSG00000120688	WBP4	-0.140731	0.838394
ENSG00000120690	ELF1	0.10295	0.886897
ENSG00000120693	SMAD9	-0.430561	0.60002
ENSG00000120694	HSPH1	0.459462	0.352526
ENSG00000120696	KBTBD7	-0.408917	0.514925
ENSG00000120697	ALG5	0.655899	0.1402
ENSG00000120699	EXOSC8	0.189564	0.751389
ENSG00000120705	ETF1	-0.0736574	0.906768
ENSG00000120708	TGFBI	0.507963	0.691385
ENSG00000120709	FAM53C	-0.122103	0.842211
ENSG00000120725	SIL1	-0.548029	0.210377
ENSG00000120727	PAIP2	0.524102	0.242163
ENSG00000120733	KDM3B	-0.014973	0.980641
ENSG00000120738	EGR1	-0.163733	0.830951
ENSG00000120742	SERP1	-0.112569	0.862669
ENSG00000120756	PLS1	0.585128	0.564269
ENSG00000120784	ZFP30	-0.0213393	0.982874
ENSG00000120798	NR2C1	0.427604	0.481922
ENSG00000120800	UTP20	0.206848	0.750293
ENSG00000120802	TMPO	-0.159923	0.797024
ENSG00000120805	ARL1	0.66575	0.152126
ENSG00000120832	MTERF2	0.414893	0.603515
ENSG00000120833	SOCS2	0.20801	0.824028
ENSG00000120837	NFYB	0.335392	0.596575
ENSG00000120860	WASHC3	0.57964	0.302355
ENSG00000120868	APAF1	0.4854	0.511358
ENSG00000120875	DUSP4	-0.170104	0.776795
ENSG00000120889	TNFRSF10B	-0.115183	0.858682
ENSG00000120896	SORBS3	-0.499383	0.309133
ENSG00000120899	PTK2B	-0.537142	0.524196
ENSG00000120910	PPP3CC	0.29899	0.647504
ENSG00000120913	PDLIM2	0.359577	0.620283
ENSG00000120915	EPHX2	0.112023	0.887782
ENSG00000120925	RNF170	0.218529	0.728868
ENSG00000120942	UBIAD1	-0.691161	0.121358
ENSG00000120948	TARDBP	-0.320498	0.538994
ENSG00000120963	ZNF706	0.15983	0.780532
ENSG00000120992	LYPLA1	0.915128	0.0720441
ENSG00000121005	CRISPLD1	0.126229	0.848456
ENSG00000121022	COPS5	0.459495	0.294495
ENSG00000121039	RDH10	-0.518763	0.330665
ENSG00000121057	AKAP1	-0.477128	0.274495
ENSG00000121058	COIL	0.0998796	0.881956
ENSG00000121060	TRIM25	0.0702882	0.914412
ENSG00000121064	SCPEP1	0.0513133	0.935504
ENSG00000121067	SPOP	0.376236	0.466483
ENSG00000121068	TBX2	-1.29215	0.000838269
ENSG00000121073	SLC35B1	-0.430602	0.359864
ENSG00000121101	TEX14	-0.0585085	NA
ENSG00000121104	FAM117A	-0.499047	0.536144
ENSG00000121152	NCAPH	-0.267825	0.639357
ENSG00000121207	LRAT	0.608397	0.414111
ENSG00000121210	TMEM131L	-0.37454	0.461399
ENSG00000121211	MND1	0.440087	0.445364
ENSG00000121236	TRIM6	0.177834	0.795201
ENSG00000121270	ABCC11	0.983189	NA
ENSG00000121274	PAPD5	0.218026	0.780532
ENSG00000121281	ADCY7	-0.232124	0.780973
ENSG00000121289	CEP89	-0.236825	0.698668
ENSG00000121310	ECHDC2	0.192695	0.759656
ENSG00000121316	PLBD1	0.0629073	NA
ENSG00000121350	PYROXD1	0.699437	0.210249
ENSG00000121361	KCNJ8	0.973247	0.275354
ENSG00000121390	PSPC1	-0.116394	0.85153
ENSG00000121406	ZNF549	-0.103805	0.911874
ENSG00000121410	A1BG	-0.0665167	NA
ENSG00000121417	ZNF211	0.15154	0.887782
ENSG00000121440	PDZRN3	-0.0365823	0.967467
ENSG00000121454	LHX4	-0.252605	NA
ENSG00000121481	RNF2	0.659314	0.196408
ENSG00000121486	TRMT1L	0.574699	0.297531
ENSG00000121542	SEC22A	0.538935	0.32227
ENSG00000121578	B4GALT4	-0.234889	0.720307
ENSG00000121579	NAA50	-0.0923368	0.890602
ENSG00000121621	KIF18A	0.603476	0.332817
ENSG00000121644	DESI2	0.0902802	0.889666
ENSG00000121653	MAPK8IP1	-0.572178	0.362564
ENSG00000121671	CRY2	-0.175736	0.833266
ENSG00000121680	PEX16	-0.587245	0.329575
ENSG00000121690	DEPDC7	0.184446	0.896985
ENSG00000121691	CAT	0.472703	0.299783
ENSG00000121716	PILRB	0.529498	0.537733
ENSG00000121741	ZMYM2	0.215447	0.769947
ENSG00000121743	GJA3	0.911743	0.17971
ENSG00000121749	TBC1D15	1.11584	0.00608825
ENSG00000121753	ADGRB2	-0.223346	0.765064
ENSG00000121766	ZCCHC17	0.665666	0.112473
ENSG00000121769	FABP3	0.115347	0.884335
ENSG00000121774	KHDRBS1	-0.265115	0.583795
ENSG00000121775	TMEM39B	-0.74138	0.166008
ENSG00000121851	POLR3GL	-0.141358	0.850961
ENSG00000121864	ZNF639	0.103786	0.882166
ENSG00000121871	SLITRK3	-0.384426	NA
ENSG00000121879	PIK3CA	0.080524	0.927683
ENSG00000121892	PDS5A	0.193258	0.754743
ENSG00000121897	LIAS	1.06414	0.0742966
ENSG00000121898	CPXM2	0.451611	0.352278
ENSG00000121900	TMEM54	-0.251336	0.713575
ENSG00000121903	ZSCAN20	0.00288456	0.998672
ENSG00000121905	HPCA	-0.376845	NA
ENSG00000121931	LRIF1	0.642934	0.269326
ENSG00000121940	CLCC1	-0.602941	0.24573
ENSG00000121957	GPSM2	0.0898394	0.907455
ENSG00000121964	GTDC1	-0.121992	0.890731
ENSG00000121966	CXCR4	0.270222	0.847222
ENSG00000121988	ZRANB3	1.0522	0.326887
ENSG00000121989	ACVR2A	0.156502	0.887782
ENSG00000122008	POLK	1.24456	0.00816341
ENSG00000122012	SV2C	0.900515	NA
ENSG00000122026	RPL21	0.866291	0.0465994
ENSG00000122033	MTIF3	0.108559	0.878033
ENSG00000122034	GTF3A	0.736129	0.0558219
ENSG00000122035	RASL11A	-0.331287	0.804965
ENSG00000122042	UBL3	0.177966	0.771008
ENSG00000122068	FYTTD1	0.0204415	0.977927
ENSG00000122085	MTERF4	0.18681	0.814563
ENSG00000122126	OCRL	0.0652912	0.927674
ENSG00000122140	MRPS2	-0.689394	0.130723
ENSG00000122203	KIAA1191	0.099623	0.872824
ENSG00000122218	COPA	-0.112498	0.850961
ENSG00000122223	CD244	-0.0750727	NA
ENSG00000122257	RBBP6	-0.330025	0.498789
ENSG00000122299	ZC3H7A	0.134266	0.848456
ENSG00000122335	SERAC1	1.05032	0.24573
ENSG00000122359	ANXA11	-0.36469	0.466483
ENSG00000122367	LDB3	-0.543291	0.239408
ENSG00000122376	FAM35A	0.393532	0.509318
ENSG00000122378	FAM213A	-0.185504	0.758958
ENSG00000122386	ZNF205	-0.606222	0.302659
ENSG00000122390	NAA60	-0.414825	0.466483
ENSG00000122406	RPL5	0.997192	0.0080911
ENSG00000122417	ODF2L	0.635195	0.274585
ENSG00000122432	SPATA1	0.454515	NA
ENSG00000122435	TRMT13	0.855417	0.158377
ENSG00000122477	LRRC39	1.10911	0.0515857
ENSG00000122481	RWDD3	1.00706	0.0899308
ENSG00000122482	ZNF644	0.245527	0.735587
ENSG00000122483	CCDC18	-0.08952	0.924181
ENSG00000122484	RPAP2	0.910871	0.0609693
ENSG00000122490	PQLC1	-0.938473	0.0693099
ENSG00000122507	BBS9	0.526397	0.403874
ENSG00000122512	PMS2	0.407243	0.524196
ENSG00000122515	ZMIZ2	0.122087	0.849453
ENSG00000122545	2024-09-07	0.54643	0.2483
ENSG00000122547	EEPD1	-0.617852	0.549802
ENSG00000122550	KLHL7	1.03095	0.0196612
ENSG00000122557	HERPUD2	0.0574049	0.937807
ENSG00000122565	CBX3	0.575132	0.15951
ENSG00000122566	HNRNPA2B1	-0.446713	0.30428
ENSG00000122574	WIPF3	-1.11615	NA
ENSG00000122584	NXPH1	-1.4092	0.0950863
ENSG00000122591	FAM126A	0.641469	0.150151
ENSG00000122641	INHBA	0.143629	NA
ENSG00000122642	FKBP9	-0.221034	0.670105
ENSG00000122643	NT5C3A	0.758984	0.0873324
ENSG00000122644	ARL4A	0.600677	0.229084
ENSG00000122674	CCZ1	0.226796	0.776127
ENSG00000122678	POLM	-0.566566	0.268904
ENSG00000122687	MRM2	-0.408327	0.434565
ENSG00000122691	TWIST1	-0.884051	0.138814
ENSG00000122692	SMU1	0.11566	0.851356
ENSG00000122694	GLIPR2	-0.0445634	0.959028
ENSG00000122696	SLC25A51	0.00613123	0.99435
ENSG00000122705	CLTA	0.234569	0.703356
ENSG00000122707	RECK	0.0222539	0.977927
ENSG00000122729	ACO1	-0.396984	0.502996
ENSG00000122741	DCAF10	0.138612	0.837164
ENSG00000122756	CNTFR	-1.12837	0.0285596
ENSG00000122778	KIAA1549	-0.594356	0.256805
ENSG00000122779	TRIM24	-0.264681	0.680839
ENSG00000122783	C7orf49	-0.416871	0.399508
ENSG00000122786	CALD1	0.138412	0.830656
ENSG00000122824	NUDT10	0.0172934	0.985195
ENSG00000122863	CHST3	-0.547144	0.232638
ENSG00000122870	BICC1	-0.521941	0.477788
ENSG00000122873	CISD1	-0.116436	0.86824
ENSG00000122882	ECD	0.250805	0.671204
ENSG00000122884	P4HA1	0.0366612	0.958283
ENSG00000122912	SLC25A16	0.603156	0.251654
ENSG00000122952	ZWINT	-0.118031	0.84923
ENSG00000122958	VPS26A	0.754966	0.084265
ENSG00000122965	RBM19	-0.328625	0.548764
ENSG00000122966	CIT	-0.11182	0.877291
ENSG00000122970	IFT81	0.517416	0.3548
ENSG00000122971	ACADS	-0.0402697	0.960161
ENSG00000122986	HVCN1	-0.826433	NA
ENSG00000123009	NME2P1	1.03928	NA
ENSG00000123064	DDX54	-0.723743	0.128871
ENSG00000123066	MED13L	-0.0793151	0.913959
ENSG00000123080	CDKN2C	-0.546682	0.328761
ENSG00000123091	RNF11	0.39666	0.453259
ENSG00000123094	RASSF8	0.256796	0.709249
ENSG00000123095	BHLHE41	0.322672	0.588986
ENSG00000123096	SSPN	0.27162	NA
ENSG00000123104	ITPR2	-0.358462	0.596496
ENSG00000123106	CCDC91	0.264081	0.655632
ENSG00000123119	NECAB1	0.742117	0.259934
ENSG00000123124	WWP1	-0.0251274	0.973116
ENSG00000123130	ACOT9	0.647274	0.162112
ENSG00000123131	PRDX4	0.920089	0.0281854
ENSG00000123136	DDX39A	-0.100606	0.888421
ENSG00000123143	PKN1	-0.866097	0.0514082
ENSG00000123144	TRIR	-0.664454	0.233541
ENSG00000123146	ADGRE5	-0.575822	0.161065
ENSG00000123154	WDR83	-0.6865	0.271357
ENSG00000123159	GIPC1	-0.361677	0.552399
ENSG00000123178	SPRYD7	0.258403	0.663697
ENSG00000123179	EBPL	0.311584	0.609237
ENSG00000123191	ATP7B	-0.377195	0.545969
ENSG00000123200	ZC3H13	-0.707125	0.119967
ENSG00000123213	NLN	0.207255	0.745813
ENSG00000123219	CENPK	1.36681	0.000741072
ENSG00000123240	OPTN	0.753973	0.0671001
ENSG00000123243	ITIH5	-1.41244	0.0567137
ENSG00000123268	ATF1	0.740974	0.131315
ENSG00000123297	TSFM	0.0140337	0.983012
ENSG00000123349	PFDN5	1.00589	0.028208
ENSG00000123352	SPATS2	0.359226	0.475175
ENSG00000123353	ORMDL2	0.489955	0.373975
ENSG00000123358	NR4A1	-0.461067	0.3571
ENSG00000123364	HOXC13	-0.316422	0.757672
ENSG00000123374	CDK2	0.512311	0.20573
ENSG00000123384	LRP1	-0.430656	0.347123
ENSG00000123395	ATG101	-0.469189	0.39634
ENSG00000123411	IKZF4	0.0939369	0.934692
ENSG00000123415	SMUG1	-0.1918	0.7734
ENSG00000123416	TUBA1B	-0.176822	0.763706
ENSG00000123427	EEF1AKMT3	0.521677	0.51248
ENSG00000123444	KBTBD4	-0.211984	0.776799
ENSG00000123453	SARDH	-0.284432	0.751458
ENSG00000123472	ATPAF1	-0.0405872	0.950815
ENSG00000123473	STIL	0.191978	0.795201
ENSG00000123485	HJURP	0.110577	0.878731
ENSG00000123505	AMD1	0.637281	0.195168
ENSG00000123545	NDUFAF4	0.507799	0.372798
ENSG00000123552	USP45	1.06022	0.158377
ENSG00000123560	PLP1	0.874382	0.0658201
ENSG00000123562	MORF4L2	0.59222	0.141512
ENSG00000123570	RAB9B	0.316985	0.795736
ENSG00000123575	FAM199X	0.276672	0.661854
ENSG00000123595	RAB9A	0.739533	0.101369
ENSG00000123600	METTL8	0.211201	0.753396
ENSG00000123607	TTC21B	0.36594	0.637341
ENSG00000123609	NMI	0.393536	0.581773
ENSG00000123612	ACVR1C	-0.354196	NA
ENSG00000123636	BAZ2B	0.308433	0.629147
ENSG00000123643	SLC36A1	0.298857	0.651923
ENSG00000123684	LPGAT1	0.0648465	0.931089
ENSG00000123685	BATF3	-0.693878	0.506896
ENSG00000123728	RAP2C	0.209165	0.773745
ENSG00000123737	EXOSC9	0.126449	0.850961
ENSG00000123739	PLA2G12A	0.188464	0.80037
ENSG00000123810	B9D2	-0.419512	0.644254
ENSG00000123815	COQ8B	-0.275589	0.690558
ENSG00000123836	PFKFB2	0.384974	0.522938
ENSG00000123892	RAB38	0.334532	0.492587
ENSG00000123908	AGO2	0.102294	0.874354
ENSG00000123933	MXD4	-0.463571	0.404725
ENSG00000123975	CKS2	1.2145	0.00108126
ENSG00000123983	ACSL3	-0.166487	0.820953
ENSG00000123989	CHPF	-0.734398	0.0895601
ENSG00000123992	DNPEP	-0.142767	0.833266
ENSG00000123999	INHA	0.35	0.826599
ENSG00000124006	OBSL1	-0.650699	0.159101
ENSG00000124067	SLC12A4	-0.591164	0.141873
ENSG00000124074	ENKD1	-0.469498	0.426614
ENSG00000124098	FAM210B	-0.0801865	0.894737
ENSG00000124104	SNX21	-0.642432	0.372849
ENSG00000124120	TTPAL	0.0461306	0.955706
ENSG00000124126	PREX1	-0.559269	0.197327
ENSG00000124140	SLC12A5	0.0199357	NA
ENSG00000124145	SDC4	-0.615121	0.131238
ENSG00000124151	NCOA3	0.0340119	0.9695
ENSG00000124155	PIGT	-0.477818	0.287185
ENSG00000124159	MATN4	-1.16188	0.364527
ENSG00000124160	NCOA5	-0.260503	0.650743
ENSG00000124164	VAPB	-0.145186	0.819216
ENSG00000124171	PARD6B	0.323148	0.833045
ENSG00000124172	ATP5F1E	0.562394	0.269446
ENSG00000124177	CHD6	0.0289087	0.9673
ENSG00000124181	PLCG1	-0.357844	0.452167
ENSG00000124191	TOX2	-1.06566	0.265998
ENSG00000124193	SRSF6	-0.20096	0.707786
ENSG00000124198	ARFGEF2	0.247606	0.70923
ENSG00000124201	ZNFX1	0.0375521	0.958628
ENSG00000124207	CSE1L	0.20245	0.721935
ENSG00000124209	RAB22A	-0.194489	0.775365
ENSG00000124214	STAU1	-0.171073	0.765224
ENSG00000124216	SNAI1	-1.66925	NA
ENSG00000124217	MOCS3	-0.119068	0.884478
ENSG00000124222	STX16	0.16294	0.793024
ENSG00000124224	PPP4R1L	0.809336	0.285218
ENSG00000124225	PMEPA1	0.0728732	0.937807
ENSG00000124226	RNF114	0.476128	0.281847
ENSG00000124228	DDX27	-0.397851	0.39805
ENSG00000124243	BCAS4	-0.730118	0.552693
ENSG00000124251	TP53TG5	-0.850049	NA
ENSG00000124257	NEURL2	-0.780354	NA
ENSG00000124260	MAGEA10	-0.0937731	0.911338
ENSG00000124275	MTRR	0.00262978	0.99656
ENSG00000124279	FASTKD3	0.921525	0.0788837
ENSG00000124299	PEPD	-0.217322	0.721656
ENSG00000124313	IQSEC2	-0.475113	0.518161
ENSG00000124333	VAMP7	0.239854	0.736203
ENSG00000124343	XG	0.67242	0.379382
ENSG00000124356	STAMBP	0.516239	0.252655
ENSG00000124357	NAGK	-0.091642	0.897776
ENSG00000124370	MCEE	0.733703	0.300125
ENSG00000124374	PAIP2B	-0.136163	0.927412
ENSG00000124380	SNRNP27	0.713687	0.115467
ENSG00000124383	MPHOSPH10	0.0244717	0.97357
ENSG00000124406	ATP8A1	0.0398698	0.961285
ENSG00000124422	USP22	-0.348859	0.463531
ENSG00000124444	ZNF576	-0.0872623	0.907605
ENSG00000124459	ZNF45	0.332442	0.640335
ENSG00000124486	USP9X	0.110907	0.872174
ENSG00000124496	TRERF1	-0.0268589	0.977167
ENSG00000124508	BTN2A2	-0.105875	0.863856
ENSG00000124523	SIRT5	0.501712	0.357496
ENSG00000124532	MRS2	0.54692	0.225455
ENSG00000124535	WRNIP1	-0.345868	0.519332
ENSG00000124541	RRP36	-0.076845	0.905814
ENSG00000124549	BTN2A3P	0.40298	0.607997
ENSG00000124562	SNRPC	0.336968	0.501134
ENSG00000124570	SERPINB6	0.224024	0.721456
ENSG00000124571	XPO5	-0.236018	0.658539
ENSG00000124574	ABCC10	-0.522731	0.309865
ENSG00000124587	PEX6	-0.268605	0.666435
ENSG00000124588	NQO2	0.158177	0.785151
ENSG00000124593	AL365205.1	-0.188874	0.809551
ENSG00000124596	OARD1	0.0753631	0.911856
ENSG00000124602	UNC5CL	-0.212756	0.878393
ENSG00000124608	AARS2	-0.674848	0.111889
ENSG00000124613	ZNF391	0.162981	0.908748
ENSG00000124614	RPS10	0.908253	0.0795844
ENSG00000124615	MOCS1	-0.244417	0.69618
ENSG00000124635	HIST1H2BJ	0.113671	0.931665
ENSG00000124641	MED20	0.189073	0.766577
ENSG00000124659	TBCC	-0.0344122	0.960553
ENSG00000124688	MAD2L1BP	0.0768645	0.914166
ENSG00000124702	KLHDC3	-0.165832	0.778367
ENSG00000124713	GNMT	0.668308	NA
ENSG00000124733	MEA1	0.0432028	0.955706
ENSG00000124762	CDKN1A	0.304324	0.538399
ENSG00000124766	SOX4	-0.444465	0.304366
ENSG00000124767	GLO1	0.375605	0.441217
ENSG00000124772	CPNE5	0.636137	NA
ENSG00000124782	RREB1	0.105778	0.878033
ENSG00000124783	SSR1	0.104596	0.875541
ENSG00000124784	RIOK1	-0.213493	0.717388
ENSG00000124785	NRN1	0.208314	0.772746
ENSG00000124786	SLC35B3	0.159904	0.821276
ENSG00000124787	RPP40	0.559828	0.347363
ENSG00000124788	ATXN1	0.468561	0.463723
ENSG00000124789	NUP153	0.152625	0.838804
ENSG00000124795	DEK	0.08877	0.893425
ENSG00000124802	EEF1E1	0.722762	0.129952
ENSG00000124813	RUNX2	-0.174256	NA
ENSG00000124831	LRRFIP1	0.0854317	0.891828
ENSG00000124839	RAB17	0.081161	0.906655
ENSG00000124900	TRIM51	-0.135378	0.864787
ENSG00000124920	MYRF	-0.174277	0.833266
ENSG00000124935	SCGB1D2	0.510897	NA
ENSG00000124942	AHNAK	-0.0582299	0.924136
ENSG00000125037	EMC3	0.247583	0.640335
ENSG00000125089	SH3TC1	-0.64046	0.193037
ENSG00000125107	CNOT1	0.0150224	0.981973
ENSG00000125122	LRRC29	0.165387	NA
ENSG00000125124	BBS2	0.321462	0.579998
ENSG00000125144	MT1G	-0.91653	0.473102
ENSG00000125148	MT2A	-0.732596	0.155131
ENSG00000125149	C16orf70	0.229825	0.723591
ENSG00000125166	GOT2	-0.178687	0.75236
ENSG00000125170	DOK4	-0.236116	0.775518
ENSG00000125246	CLYBL	-0.0801272	0.922493
ENSG00000125247	TMTC4	-0.287657	0.64357
ENSG00000125249	RAP2A	-0.0279387	0.967959
ENSG00000125257	ABCC4	0.204076	0.758929
ENSG00000125266	EFNB2	-0.713376	0.18857
ENSG00000125304	TM9SF2	-0.178854	0.766577
ENSG00000125319	C17orf53	-0.402148	0.661704
ENSG00000125347	IRF1	-0.361717	0.660058
ENSG00000125351	UPF3B	-0.0234028	0.974168
ENSG00000125352	RNF113A	-0.0569045	0.941245
ENSG00000125354	2024-09-06	-0.413507	0.427218
ENSG00000125355	TMEM255A	0.0722024	0.917163
ENSG00000125356	NDUFA1	0.839493	0.0658101
ENSG00000125375	ATP5S	0.457788	0.355869
ENSG00000125378	BMP4	-0.654472	0.142001
ENSG00000125386	FAM193A	-0.330238	0.528672
ENSG00000125388	GRK4	0.214281	0.804447
ENSG00000125398	SOX9	0.277796	0.66129
ENSG00000125414	MYH2	7.8399	3.74377e-08
ENSG00000125434	SLC25A35	-0.304082	0.828459
ENSG00000125445	MRPS7	0.297063	0.589897
ENSG00000125447	GGA3	-0.0984896	0.884478
ENSG00000125449	ARMC7	-0.264362	0.717388
ENSG00000125450	NUP85	0.00717418	0.991297
ENSG00000125454	SLC25A19	-0.125685	0.877337
ENSG00000125457	MIF4GD	-0.480352	0.403874
ENSG00000125458	NT5C	-0.574631	0.269352
ENSG00000125459	MSTO1	-0.345511	0.568827
ENSG00000125482	TTF1	-0.342305	0.550462
ENSG00000125484	GTF3C4	-0.00760636	0.991401
ENSG00000125485	DDX31	0.258381	0.681432
ENSG00000125503	PPP1R12C	-0.48302	0.330506
ENSG00000125505	MBOAT7	-0.579771	0.217349
ENSG00000125510	OPRL1	-0.46449	0.628237
ENSG00000125520	SLC2A4RG	-0.871797	0.113207
ENSG00000125534	PPDPF	-0.835097	0.120311
ENSG00000125611	CHCHD5	0.0920352	0.914238
ENSG00000125618	PAX8	0.120655	0.930807
ENSG00000125629	INSIG2	0.82501	0.083563
ENSG00000125630	POLR1B	0.117179	0.872824
ENSG00000125633	CCDC93	0.0284194	0.970805
ENSG00000125637	PSD4	-0.586301	NA
ENSG00000125648	SLC25A23	-0.464916	0.381508
ENSG00000125650	PSPN	-0.445499	NA
ENSG00000125651	GTF2F1	-0.572689	0.216345
ENSG00000125652	ALKBH7	-0.122909	0.894737
ENSG00000125656	CLPP	-0.64531	0.218232
ENSG00000125657	TNFSF9	-0.136155	0.871374
ENSG00000125676	THOC2	-0.0499916	0.938928
ENSG00000125686	MED1	-0.224997	0.709249
ENSG00000125691	RPL23	0.25248	0.674501
ENSG00000125703	ATG4C	0.436149	0.454504
ENSG00000125731	SH2D3A	-0.307656	NA
ENSG00000125733	TRIP10	0.144352	0.826895
ENSG00000125734	GPR108	-0.738665	0.102523
ENSG00000125740	FOSB	-0.925963	0.180511
ENSG00000125741	OPA3	-0.498477	0.296564
ENSG00000125743	SNRPD2	0.775749	0.203203
ENSG00000125744	RTN2	-0.72155	0.0903004
ENSG00000125746	EML2	-0.181088	0.799675
ENSG00000125753	VASP	-0.422148	0.365003
ENSG00000125755	SYMPK	-0.615282	0.189001
ENSG00000125772	GPCPD1	-0.360956	0.596597
ENSG00000125775	SDCBP2	-0.237134	NA
ENSG00000125779	PANK2	-0.256449	0.657212
ENSG00000125812	GZF1	-0.0429542	0.958218
ENSG00000125814	NAPB	0.112891	0.907605
ENSG00000125817	CENPB	-0.97299	0.0382983
ENSG00000125818	PSMF1	-0.357269	0.444738
ENSG00000125820	NKX2-2	-1.21289	NA
ENSG00000125821	DTD1	-0.0813308	0.907943
ENSG00000125826	RBCK1	-0.697719	0.16622
ENSG00000125827	TMX4	-0.0212163	0.974437
ENSG00000125834	STK35	-0.584518	0.225455
ENSG00000125835	SNRPB	0.3768	0.508702
ENSG00000125841	NRSN2	-0.726974	0.101181
ENSG00000125843	AP5S1	-0.818595	0.151834
ENSG00000125844	RRBP1	-0.811117	0.0271378
ENSG00000125845	BMP2	-0.580235	0.531018
ENSG00000125846	ZNF133	0.579777	0.35487
ENSG00000125851	PCSK2	0.157066	0.815477
ENSG00000125863	MKKS	0.456155	0.314501
ENSG00000125864	BFSP1	0.509605	NA
ENSG00000125868	DSTN	0.742141	0.0996675
ENSG00000125870	SNRPB2	0.964382	0.00906171
ENSG00000125871	MGME1	0.412117	0.409155
ENSG00000125875	TBC1D20	-0.0484435	0.939277
ENSG00000125877	ITPA	0.0775055	0.917163
ENSG00000125878	TCF15	-1.03032	0.467776
ENSG00000125885	MCM8	-0.176083	0.808303
ENSG00000125895	TMEM74B	-0.471099	0.707487
ENSG00000125898	FAM110A	-0.685234	0.389511
ENSG00000125901	MRPS26	-0.297354	0.658044
ENSG00000125912	NCLN	-0.873784	0.0405537
ENSG00000125931	CITED1	0.671107	0.242518
ENSG00000125944	HNRNPR	-0.209701	0.686014
ENSG00000125945	ZNF436	-0.0251711	0.979776
ENSG00000125952	MAX	0.139772	0.826373
ENSG00000125967	NECAB3	-0.507103	0.386671
ENSG00000125968	ID1	-1.79292	NA
ENSG00000125970	RALY	-0.443003	0.43058
ENSG00000125971	DYNLRB1	-0.127071	0.857851
ENSG00000125977	EIF2S2	-0.195383	0.715805
ENSG00000125991	ERGIC3	-0.0754884	0.905068
ENSG00000125995	ROMO1	0.392181	0.604168
ENSG00000126001	CEP250	-0.475976	0.324809
ENSG00000126003	PLAGL2	-0.374847	0.550617
ENSG00000126005	MMP24OS	-0.67979	0.173081
ENSG00000126012	KDM5C	-0.344306	0.489078
ENSG00000126016	AMOT	-0.507639	0.293972
ENSG00000126062	TMEM115	-0.861136	0.0412457
ENSG00000126067	PSMB2	-0.0600196	0.921547
ENSG00000126070	AGO3	0.137039	0.860937
ENSG00000126088	UROD	0.229441	0.680837
ENSG00000126091	ST3GAL3	-0.131241	0.877291
ENSG00000126106	TMEM53	-0.620289	0.256962
ENSG00000126107	HECTD3	-0.147023	0.826599
ENSG00000126214	KLC1	-0.304715	0.586049
ENSG00000126215	XRCC3	-0.505832	0.37138
ENSG00000126216	TUBGCP3	0.00522022	0.993994
ENSG00000126217	MCF2L	-0.140357	0.876747
ENSG00000126226	PCID2	0.518065	0.2595
ENSG00000126243	LRFN3	-0.7229	0.206494
ENSG00000126246	IGFLR1	-0.749519	NA
ENSG00000126247	CAPNS1	-0.270985	0.614683
ENSG00000126249	PDCD2L	0.040425	0.9673
ENSG00000126254	RBM42	-0.748164	0.149009
ENSG00000126261	UBA2	0.255392	0.634194
ENSG00000126262	FFAR2	0.268486	0.840613
ENSG00000126267	COX6B1	0.184342	0.809545
ENSG00000126351	THRA	-0.116385	0.871532
ENSG00000126368	NR1D1	-0.434221	0.532811
ENSG00000126391	FRMD8	-0.469669	0.369323
ENSG00000126432	PRDX5	-0.264365	0.690461
ENSG00000126453	BCL2L12	-0.263775	0.695432
ENSG00000126456	IRF3	-0.16614	0.812029
ENSG00000126457	PRMT1	-0.101275	0.891232
ENSG00000126458	RRAS	0.23248	0.782602
ENSG00000126460	PRRG2	-1.0803	NA
ENSG00000126461	SCAF1	-0.871599	0.0760373
ENSG00000126464	PRR12	-0.428539	0.425677
ENSG00000126500	FLRT1	-0.0672732	0.960166
ENSG00000126522	ASL	-0.148395	0.845641
ENSG00000126524	SBDS	0.223214	0.678808
ENSG00000126561	STAT5A	-0.380804	0.453228
ENSG00000126581	BECN1	-0.0534531	0.937807
ENSG00000126602	TRAP1	-0.285111	0.588427
ENSG00000126603	GLIS2	-0.954267	0.260725
ENSG00000126653	NSRP1	-0.295783	0.587143
ENSG00000126698	DNAJC8	0.601063	0.131238
ENSG00000126705	AHDC1	0.276791	0.690259
ENSG00000126709	IFI6	3.3282	7.2995e-22
ENSG00000126746	ZNF384	-0.0363944	0.956752
ENSG00000126749	EMG1	0.136084	0.849529
ENSG00000126752	SSX1	-0.312519	NA
ENSG00000126756	UXT	0.723657	0.15385
ENSG00000126767	ELK1	-0.512943	0.288336
ENSG00000126768	TIMM17B	-0.47158	0.452935
ENSG00000126773	PCNX4	0.335181	0.521503
ENSG00000126775	ATG14	0.570578	0.291152
ENSG00000126777	KTN1	-0.377572	0.486063
ENSG00000126778	SIX1	0.133343	0.9227
ENSG00000126785	RHOJ	0.336064	0.502097
ENSG00000126787	DLGAP5	0.505761	0.301076
ENSG00000126790	L3HYPDH	0.271991	0.71735
ENSG00000126803	HSPA2	-0.537595	0.263391
ENSG00000126804	ZBTB1	0.583162	0.346267
ENSG00000126814	TRMT5	0.596771	0.219418
ENSG00000126821	SGPP1	-0.229086	0.753418
ENSG00000126822	PLEKHG3	-0.0488212	0.938782
ENSG00000126856	PRDM7	1.37897	NA
ENSG00000126858	RHOT1	0.652806	0.17606
ENSG00000126870	WDR60	-0.065012	0.924181
ENSG00000126878	AIF1L	0.335893	0.495823
ENSG00000126882	FAM78A	-0.16925	0.809275
ENSG00000126883	NUP214	-0.0751135	0.911186
ENSG00000126895	AVPR2	-0.267934	NA
ENSG00000126903	SLC10A3	-0.365282	0.613299
ENSG00000126934	MAP2K2	-0.640222	0.194555
ENSG00000126945	HNRNPH2	-0.112514	0.857418
ENSG00000126947	ARMCX1	0.102017	0.887782
ENSG00000126953	TIMM8A	0.698809	0.132165
ENSG00000126970	ZC4H2	1.04443	NA
ENSG00000127022	CANX	-0.13226	0.833963
ENSG00000127054	INTS11	-0.346627	0.547136
ENSG00000127080	IPPK	0.0461672	0.967831
ENSG00000127081	ZNF484	1.10738	0.141218
ENSG00000127084	FGD3	-0.213025	0.842211
ENSG00000127124	HIVEP3	0.250852	0.793024
ENSG00000127125	PPCS	0.115017	0.860709
ENSG00000127184	COX7C	0.426192	0.419813
ENSG00000127191	TRAF2	-0.420942	0.489622
ENSG00000127220	ABHD8	-0.374708	0.660916
ENSG00000127252	HRASLS	0.450357	0.638762
ENSG00000127311	HELB	0.183999	0.863532
ENSG00000127314	RAP1B	0.435115	0.356881
ENSG00000127328	RAB3IP	-0.0704068	0.938782
ENSG00000127329	PTPRB	0.500029	0.63858
ENSG00000127334	DYRK2	-0.0118352	0.987249
ENSG00000127337	YEATS4	1.01429	0.0130315
ENSG00000127415	IDUA	-0.216754	0.756477
ENSG00000127418	FGFRL1	-0.575944	0.20921
ENSG00000127419	TMEM175	-0.681682	0.137653
ENSG00000127423	AUNIP	-0.662523	0.441028
ENSG00000127445	PIN1	-0.154579	0.84087
ENSG00000127452	FBXL12	-0.374763	0.563308
ENSG00000127463	EMC1	-0.227936	0.657363
ENSG00000127481	UBR4	0.165751	0.765055
ENSG00000127483	HP1BP3	0.218807	0.685265
ENSG00000127511	SIN3B	-0.161926	0.795201
ENSG00000127526	SLC35E1	-0.303409	0.552908
ENSG00000127527	EPS15L1	-0.353954	0.538399
ENSG00000127528	KLF2	-1.70779	0.00727166
ENSG00000127540	UQCR11	0.153362	0.853652
ENSG00000127554	GFER	-0.304264	0.683154
ENSG00000127564	PKMYT1	-0.945296	0.0522984
ENSG00000127580	WDR24	-0.513679	0.496066
ENSG00000127586	CHTF18	-0.559385	0.33996
ENSG00000127589	TUBBP1	0.0822923	NA
ENSG00000127603	MACF1	-0.119307	0.858234
ENSG00000127616	SMARCA4	-0.590413	0.194831
ENSG00000127663	KDM4B	-0.532579	0.265485
ENSG00000127666	TICAM1	-0.217097	0.789476
ENSG00000127720	METTL25	0.566191	0.635264
ENSG00000127774	EMC6	0.174718	0.827884
ENSG00000127804	METTL16	-0.0196998	0.977167
ENSG00000127824	TUBA4A	2.87362	0.19795
ENSG00000127837	AAMP	-0.338131	0.498503
ENSG00000127838	PNKD	-0.203719	0.759314
ENSG00000127863	TNFRSF19	0.0164869	0.983248
ENSG00000127870	RNF6	0.173906	0.794144
ENSG00000127884	ECHS1	0.316671	0.52996
ENSG00000127914	AKAP9	-0.171626	0.795201
ENSG00000127922	SEM1	-0.148963	0.820235
ENSG00000127928	GNGT1	0.146681	NA
ENSG00000127946	HIP1	-0.652367	0.219899
ENSG00000127947	PTPN12	0.18301	0.796198
ENSG00000127948	POR	-0.531655	0.219418
ENSG00000127952	STYXL1	0.439693	0.522513
ENSG00000127955	GNAI1	-0.244638	0.660916
ENSG00000127957	PMS2P3	-0.254842	0.774885
ENSG00000127980	PEX1	0.149048	0.860931
ENSG00000127989	MTERF1	0.8834	0.119568
ENSG00000127990	SGCE	0.275749	0.632337
ENSG00000127993	RBM48	0.871339	0.102851
ENSG00000127995	CASD1	0.343222	0.66129
ENSG00000128000	ZNF780B	0.989549	0.0622365
ENSG00000128011	LRFN1	-0.738229	0.258518
ENSG00000128016	ZFP36	-0.190679	0.822227
ENSG00000128039	SRD5A3	-0.461433	0.366046
ENSG00000128045	RASL11B	-0.42564	NA
ENSG00000128050	PAICS	0.0605324	0.919247
ENSG00000128052	KDR	0.822617	0.218159
ENSG00000128059	PPAT	0.290051	0.654758
ENSG00000128159	TUBGCP6	-0.325637	0.524196
ENSG00000128165	ADM2	-2.4362	3.30449e-11
ENSG00000128185	DGCR6L	-0.233184	0.756464
ENSG00000128191	DGCR8	-0.607728	0.205818
ENSG00000128203	ASPHD2	-0.551899	0.673644
ENSG00000128228	SDF2L1	-0.786244	0.156898
ENSG00000128245	YWHAH	-0.220201	0.702125
ENSG00000128266	GNAZ	-0.287179	0.823206
ENSG00000128268	MGAT3	-2.71134	NA
ENSG00000128271	ADORA2A	-0.0413788	NA
ENSG00000128272	ATF4	-0.51501	0.231379
ENSG00000128283	CDC42EP1	-1.18959	0.0391683
ENSG00000128294	TPST2	-0.293805	0.670928
ENSG00000128298	BAIAP2L2	-0.939675	0.0745666
ENSG00000128309	MPST	-0.364536	0.575095
ENSG00000128311	TST	-0.353585	0.581971
ENSG00000128335	APOL2	0.00568864	0.993969
ENSG00000128342	LIF	0.23062	NA
ENSG00000128346	C22orf23	-0.256375	0.864736
ENSG00000128394	APOBEC3F	-0.391014	0.694873
ENSG00000128408	RIBC2	-0.953258	0.22529
ENSG00000128422	KRT17	-0.270857	NA
ENSG00000128463	EMC4	0.332408	0.518313
ENSG00000128487	SPECC1	-0.496344	0.364232
ENSG00000128510	CPA4	-0.22088	NA
ENSG00000128512	DOCK4	-0.193623	0.826207
ENSG00000128513	POT1	0.838532	0.137028
ENSG00000128524	ATP6V1F	0.156308	0.838804
ENSG00000128534	LSM8	0.0817073	0.903009
ENSG00000128536	CDHR3	0.330512	0.779036
ENSG00000128563	PRKRIP1	-0.271211	0.666424
ENSG00000128564	VGF	-0.808226	0.0488404
ENSG00000128573	FOXP2	1.23616	NA
ENSG00000128578	STRIP2	0.62672	0.480089
ENSG00000128581	IFT22	0.110299	0.883297
ENSG00000128585	MKLN1	0.260445	0.705794
ENSG00000128590	DNAJB9	1.49608	0.000206829
ENSG00000128591	FLNC	0.198125	0.770848
ENSG00000128595	CALU	0.148317	0.814666
ENSG00000128596	CCDC136	0.430561	0.409155
ENSG00000128602	SMO	-0.629458	0.155045
ENSG00000128604	IRF5	-0.674048	0.560649
ENSG00000128606	LRRC17	1.90683	0.0600955
ENSG00000128607	KLHDC10	0.323021	0.600783
ENSG00000128609	NDUFA5	0.431432	0.350234
ENSG00000128617	OPN1SW	-0.171719	0.872372
ENSG00000128626	MRPS12	0.244706	0.722875
ENSG00000128641	MYO1B	0.272922	0.608346
ENSG00000128645	HOXD1	0.419771	NA
ENSG00000128654	MTX2	-0.106673	0.874589
ENSG00000128683	GAD1	0.0642323	0.961285
ENSG00000128692	EIF2S2P4	0.445021	0.639163
ENSG00000128694	OSGEPL1	0.745071	0.146889
ENSG00000128699	ORMDL1	0.4293	0.402477
ENSG00000128708	HAT1	0.169962	0.773393
ENSG00000128709	HOXD9	-1.21395	NA
ENSG00000128713	HOXD11	-1.05234	NA
ENSG00000128714	HOXD13	-0.0412979	0.955919
ENSG00000128731	HERC2	-0.336559	0.535448
ENSG00000128739	SNRPN	-0.126295	0.842184
ENSG00000128789	PSMG2	0.499773	0.300125
ENSG00000128791	TWSG1	-0.0659217	0.947357
ENSG00000128805	ARHGAP22	-1.2076	0.0719079
ENSG00000128829	EIF2AK4	-0.0507437	0.939277
ENSG00000128833	MYO5C	0.645472	NA
ENSG00000128849	CGNL1	-0.972719	0.316055
ENSG00000128872	TMOD2	0.474019	0.725788
ENSG00000128881	TTBK2	0.0931791	0.909442
ENSG00000128886	ELL3	0.272772	NA
ENSG00000128891	CCDC32	0.830589	0.0848146
ENSG00000128908	INO80	-0.249853	0.673651
ENSG00000128915	ICE2	0.433625	0.45351
ENSG00000128917	DLL4	-0.430992	NA
ENSG00000128923	MINDY2	-0.117167	0.878033
ENSG00000128928	IVD	-0.311005	0.578517
ENSG00000128944	KNSTRN	0.552431	0.25316
ENSG00000128951	DUT	0.392252	0.377174
ENSG00000128965	CHAC1	-3.40605	8.07025e-17
ENSG00000128973	CLN6	-0.471655	0.320163
ENSG00000128989	ARPP19	0.466777	0.309133
ENSG00000129003	VPS13C	0.315758	0.671638
ENSG00000129007	CALML4	0.117056	0.930158
ENSG00000129028	THAP10	0.876731	0.414436
ENSG00000129038	LOXL1	-0.419409	NA
ENSG00000129055	ANAPC13	0.0595591	0.931704
ENSG00000129071	MBD4	0.0987409	0.894737
ENSG00000129083	COPB1	0.422998	0.399449
ENSG00000129084	PSMA1	0.680654	0.111082
ENSG00000129103	SUMF2	-0.19023	0.735727
ENSG00000129116	PALLD	-0.388939	0.385052
ENSG00000129128	SPCS3	0.175798	0.766577
ENSG00000129158	SERGEF	0.035454	0.964791
ENSG00000129159	KCNC1	0.122702	NA
ENSG00000129167	TPH1	1.16885	NA
ENSG00000129173	E2F8	-0.125465	0.892483
ENSG00000129187	DCTD	-0.24447	0.639163
ENSG00000129194	SOX15	1.05046	NA
ENSG00000129195	PIMREG	-0.53349	0.348168
ENSG00000129197	RPAIN	0.821671	0.058411
ENSG00000129219	PLD2	-0.182765	0.780229
ENSG00000129226	CD68	-0.335281	0.660394
ENSG00000129235	TXNDC17	0.599919	0.240326
ENSG00000129244	ATP1B2	-0.737953	0.250409
ENSG00000129245	FXR2	-0.308172	0.553854
ENSG00000129250	KIF1C	-0.618666	0.155045
ENSG00000129255	MPDU1	-0.504179	0.255103
ENSG00000129292	PHF20L1	0.14495	0.82525
ENSG00000129295	LRRC6	0.723209	0.37606
ENSG00000129315	CCNT1	0.278798	0.661854
ENSG00000129317	PUS7L	0.366987	0.654758
ENSG00000129347	KRI1	-0.580448	0.219544
ENSG00000129351	ILF3	-0.367495	0.437354
ENSG00000129353	SLC44A2	-0.433545	0.357871
ENSG00000129355	CDKN2D	-0.798359	0.191848
ENSG00000129422	MTUS1	0.42005	0.460653
ENSG00000129460	NGDN	0.145909	0.830621
ENSG00000129472	RAB2B	0.633522	0.270659
ENSG00000129473	BCL2L2	-0.0173163	0.978966
ENSG00000129474	AJUBA	-0.499967	0.345462
ENSG00000129480	DTD2	0.173744	0.817035
ENSG00000129484	PARP2	0.0611408	0.928455
ENSG00000129493	HEATR5A	0.955898	0.0785854
ENSG00000129514	FOXA1	-1.43681	NA
ENSG00000129515	SNX6	1.13224	0.00375999
ENSG00000129518	EAPP	0.947266	0.0200807
ENSG00000129521	EGLN3	0.723225	0.250651
ENSG00000129534	MIS18BP1	0.387805	0.524196
ENSG00000129535	NRL	-1.45705	NA
ENSG00000129538	RNASE1	-0.60182	NA
ENSG00000129559	NEDD8	0.643406	0.171491
ENSG00000129562	DAD1	0.245707	0.677226
ENSG00000129566	TEP1	0.063333	0.931665
ENSG00000129595	EPB41L4A	-0.134203	0.888656
ENSG00000129625	REEP5	0.15859	0.78146
ENSG00000129636	ITFG1	0.0591421	0.930151
ENSG00000129646	QRICH2	0.238668	NA
ENSG00000129657	SEC14L1	0.158268	0.783367
ENSG00000129667	RHBDF2	-0.276061	0.663697
ENSG00000129675	ARHGEF6	-0.397578	0.635264
ENSG00000129680	MAP7D3	-0.503883	0.408317
ENSG00000129682	FGF13	-0.307166	0.662386
ENSG00000129691	ASH2L	-0.119532	0.845476
ENSG00000129696	TTI2	0.154945	0.847599
ENSG00000129757	CDKN1C	-0.915716	0.113966
ENSG00000129810	SGO1	0.0675282	0.930709
ENSG00000129910	CDH15	-1.14843	NA
ENSG00000129911	KLF16	-0.801538	0.0893511
ENSG00000129925	TMEM8A	-0.712237	0.126709
ENSG00000129932	DOHH	-1.116	0.0464127
ENSG00000129933	MAU2	-0.160301	0.812029
ENSG00000129946	SHC2	0.0908885	0.920036
ENSG00000129968	ABHD17A	-0.794194	0.128452
ENSG00000130005	GAMT	-0.44561	0.510953
ENSG00000130021	PUDP	-0.164997	0.826028
ENSG00000130023	ERMARD	0.1655	0.852536
ENSG00000130024	PHF10	-0.00942782	0.990925
ENSG00000130038	CRACR2A	0.0561705	0.949244
ENSG00000130052	STARD8	-0.856406	0.0505705
ENSG00000130054	FAM155B	-0.652759	0.352278
ENSG00000130066	SAT1	0.496721	0.212726
ENSG00000130119	GNL3L	-0.274086	0.66129
ENSG00000130147	SH3BP4	-0.0356006	0.955054
ENSG00000130150	MOSPD2	0.603718	0.222066
ENSG00000130158	DOCK6	-0.546707	0.275853
ENSG00000130159	ECSIT	-0.466701	0.414111
ENSG00000130164	LDLR	-0.57755	0.292328
ENSG00000130165	ELOF1	-0.442787	0.434565
ENSG00000130175	PRKCSH	-0.733416	0.0709848
ENSG00000130177	CDC16	0.34977	0.495352
ENSG00000130193	THEM6	-0.806259	0.0762614
ENSG00000130202	NECTIN2	-0.855688	0.0283328
ENSG00000130203	APOE	-0.905466	0.0605595
ENSG00000130204	TOMM40	-0.844337	0.083628
ENSG00000130208	APOC1	0.427456	0.40178
ENSG00000130222	GADD45G	-0.360756	NA
ENSG00000130227	XPO7	0.0769941	0.907605
ENSG00000130244	FAM98C	-0.339257	0.657212
ENSG00000130254	SAFB2	-0.53103	0.341438
ENSG00000130255	RPL36	0.457103	0.482591
ENSG00000130270	ATP8B3	-0.0731475	0.928648
ENSG00000130294	KIF1A	-1.09134	0.30051
ENSG00000130299	GTPBP3	-0.37722	0.533503
ENSG00000130303	BST2	1.26933	0.00195027
ENSG00000130304	SLC27A1	-0.9354	0.0226603
ENSG00000130305	NSUN5	-0.552647	0.308774
ENSG00000130309	COLGALT1	-0.637908	0.130292
ENSG00000130311	DDA1	-0.235392	0.73367
ENSG00000130312	MRPL34	0.17528	0.826599
ENSG00000130313	PGLS	-0.814874	0.140523
ENSG00000130332	LSM7	-0.307253	0.682555
ENSG00000130338	TULP4	0.0948726	0.901087
ENSG00000130340	SNX9	-0.156883	0.815038
ENSG00000130347	RTN4IP1	-0.02377	0.982523
ENSG00000130348	QRSL1	0.453918	0.456615
ENSG00000130349	C6orf203	-0.316627	0.705689
ENSG00000130363	RSPH3	-0.115757	0.916663
ENSG00000130382	MLLT1	-0.469704	0.385052
ENSG00000130396	AFDN	-0.499099	0.265485
ENSG00000130402	ACTN4	-0.492873	0.255667
ENSG00000130414	NDUFA10	-0.0596464	0.92731
ENSG00000130429	ARPC1B	-0.345105	0.498273
ENSG00000130449	ZSWIM6	0.355801	0.628129
ENSG00000130475	FCHO1	-0.321855	NA
ENSG00000130479	MAP1S	-0.874871	0.104933
ENSG00000130489	SCO2	-0.0562592	0.949236
ENSG00000130508	PXDN	-0.355003	0.466483
ENSG00000130511	SSBP4	-0.661992	0.216106
ENSG00000130513	GDF15	-0.674887	0.105956
ENSG00000130517	PGPEP1	0.18778	0.77059
ENSG00000130520	LSM4	-0.323649	0.606266
ENSG00000130522	JUND	-0.968524	0.0809132
ENSG00000130529	TRPM4	-0.360334	0.51778
ENSG00000130540	SULT4A1	-0.202151	NA
ENSG00000130544	ZNF557	0.526834	0.490439
ENSG00000130558	OLFM1	-0.645333	0.12271
ENSG00000130559	CAMSAP1	-0.0196557	0.977927
ENSG00000130560	UBAC1	-0.232034	0.718968
ENSG00000130584	ZBTB46	-0.678592	0.471155
ENSG00000130589	HELZ2	2.0467	3.97805e-07
ENSG00000130590	SAMD10	-0.559489	0.544292
ENSG00000130595	TNNT3	9.24087	0.0992307
ENSG00000130598	TNNI2	7.86777	0.0174704
ENSG00000130600	H19	-0.221372	0.809742
ENSG00000130635	COL5A1	-0.000454513	0.999331
ENSG00000130638	ATXN10	0.258051	0.61752
ENSG00000130640	TUBGCP2	-0.543262	0.255829
ENSG00000130653	PNPLA7	0.161133	0.886437
ENSG00000130669	PAK4	-0.523157	0.331335
ENSG00000130675	MNX1	-1.21814	0.188109
ENSG00000130684	ZNF337	-0.137737	0.933598
ENSG00000130695	CEP85	0.278782	0.655632
ENSG00000130699	TAF4	-0.0124485	0.985846
ENSG00000130702	LAMA5	0.0150708	0.981796
ENSG00000130703	OSBPL2	-0.0897655	0.900316
ENSG00000130706	ADRM1	-0.668344	0.185604
ENSG00000130707	ASS1	-1.88331	NA
ENSG00000130713	EXOSC2	0.0639815	0.922039
ENSG00000130714	POMT1	-0.616391	0.189888
ENSG00000130717	UCK1	-0.238372	0.700578
ENSG00000130720	FIBCD1	-0.865724	0.170201
ENSG00000130723	PRRC2B	-0.0443279	0.94126
ENSG00000130724	CHMP2A	-0.0994931	0.883865
ENSG00000130725	UBE2M	-0.592783	0.291152
ENSG00000130726	TRIM28	-0.912196	0.0411338
ENSG00000130731	METTL26	-0.453067	0.569168
ENSG00000130733	YIPF2	-0.287781	0.64607
ENSG00000130734	ATG4D	-0.548667	0.335187
ENSG00000130741	EIF2S3	0.25335	0.628237
ENSG00000130748	TMEM160	-0.897296	0.165774
ENSG00000130749	ZC3H4	-0.70706	0.155045
ENSG00000130751	NPAS1	-0.96404	0.201953
ENSG00000130758	MAP3K10	-0.41051	0.531281
ENSG00000130762	ARHGEF16	-0.382257	0.561284
ENSG00000130764	LRRC47	-0.541937	0.286896
ENSG00000130766	SESN2	-1.72788	5.7565e-06
ENSG00000130770	ATP5IF1	0.522775	0.352608
ENSG00000130772	MED18	0.278372	0.677226
ENSG00000130775	THEMIS2	0.470679	NA
ENSG00000130779	CLIP1	-0.286482	0.659198
ENSG00000130787	HIP1R	-0.421029	0.466483
ENSG00000130803	ZNF317	-0.0544556	0.938803
ENSG00000130810	PPAN	-0.811147	0.193563
ENSG00000130811	EIF3G	-0.404397	0.449111
ENSG00000130812	ANGPTL6	0.674494	NA
ENSG00000130813	C19orf66	-0.202455	0.754739
ENSG00000130816	DNMT1	-0.548589	0.233547
ENSG00000130818	ZNF426	-0.0926627	0.907625
ENSG00000130821	SLC6A8	-0.418207	0.389362
ENSG00000130822	PNCK	0.0515764	0.973116
ENSG00000130826	DKC1	-0.277758	0.574107
ENSG00000130827	PLXNA3	0.408015	0.550847
ENSG00000130829	DUSP9	-0.833098	0.238271
ENSG00000130830	MPP1	-0.243976	0.730576
ENSG00000130844	ZNF331	-0.226396	0.799626
ENSG00000130856	ZNF236	0.130042	0.892594
ENSG00000130881	LRP3	-1.02154	0.0204822
ENSG00000130921	C12orf65	0.30951	0.596768
ENSG00000130935	NOL11	0.265431	0.643014
ENSG00000130939	UBE4B	-0.379233	0.463611
ENSG00000130940	CASZ1	-0.474027	NA
ENSG00000130956	HABP4	-0.125828	0.847727
ENSG00000130958	SLC35D2	0.212398	0.709249
ENSG00000130962	PRRG1	0.0933458	0.914384
ENSG00000130985	UBA1	-0.271238	0.619245
ENSG00000131013	PPIL4	0.254752	0.695432
ENSG00000131015	ULBP2	0.28916	NA
ENSG00000131016	AKAP12	0.268717	0.716193
ENSG00000131018	SYNE1	0.103469	0.903406
ENSG00000131019	ULBP3	-1.5778	NA
ENSG00000131023	LATS1	0.170952	0.860712
ENSG00000131037	EPS8L1	-0.156017	0.894403
ENSG00000131043	AAR2	-0.328249	0.556013
ENSG00000131051	RBM39	0.311466	0.511358
ENSG00000131061	ZNF341	-0.0285986	0.983518
ENSG00000131067	GGT7	-0.281444	0.630425
ENSG00000131069	ACSS2	-0.451345	0.421127
ENSG00000131080	EDA2R	0.422511	0.63536
ENSG00000131089	ARHGEF9	0.024323	0.975021
ENSG00000131094	C1QL1	-1.82442	0.0242702
ENSG00000131100	ATP6V1E1	0.215291	0.679128
ENSG00000131115	ZNF227	0.0655394	0.939277
ENSG00000131116	ZNF428	-0.78814	0.112518
ENSG00000131127	ZNF141	0.527818	0.464508
ENSG00000131143	COX4I1	0.125951	0.862669
ENSG00000131148	EMC8	-0.359875	0.522513
ENSG00000131149	GSE1	-0.21599	0.704994
ENSG00000131153	GINS2	0.635894	0.151651
ENSG00000131165	CHMP1A	-0.585593	0.206494
ENSG00000131171	SH3BGRL	0.592396	0.25245
ENSG00000131174	COX7B	1.58327	4.3795e-05
ENSG00000131187	F12	-0.00474352	0.99576
ENSG00000131188	PRR7	-0.655878	0.255103
ENSG00000131196	NFATC1	-0.576574	0.296054
ENSG00000131236	CAP1	0.226645	0.654758
ENSG00000131238	PPT1	0.150317	0.794248
ENSG00000131242	RAB11FIP4	-0.52481	0.332215
ENSG00000131263	RLIM	-0.0404097	0.956752
ENSG00000131269	ABCB7	0.471921	0.329575
ENSG00000131323	TRAF3	-0.355058	0.514567
ENSG00000131351	HAUS8	-0.209962	0.78081
ENSG00000131368	MRPS25	0.0452129	0.944659
ENSG00000131370	SH3BP5	0.259819	0.826599
ENSG00000131373	HACL1	0.369034	0.531606
ENSG00000131374	TBC1D5	-0.057995	0.938782
ENSG00000131375	CAPN7	0.396307	0.472669
ENSG00000131378	RFTN1	0.678242	0.296669
ENSG00000131381	RBSN	0.107246	0.891574
ENSG00000131389	SLC6A6	-0.0792726	0.911856
ENSG00000131408	NR1H2	-0.577366	0.252613
ENSG00000131409	LRRC4B	-0.652355	0.277842
ENSG00000131437	KIF3A	0.633462	0.225094
ENSG00000131446	MGAT1	-0.658327	0.116463
ENSG00000131459	GFPT2	-0.108931	0.936414
ENSG00000131462	TUBG1	-0.469978	0.340877
ENSG00000131467	PSME3	-0.349715	0.448756
ENSG00000131469	RPL27	0.88787	0.0996675
ENSG00000131470	PSMC3IP	-0.257582	0.703704
ENSG00000131473	ACLY	-0.252579	0.63106
ENSG00000131475	VPS25	-0.113983	0.86231
ENSG00000131495	NDUFA2	0.750057	0.210157
ENSG00000131503	ANKHD1	0.151419	0.840576
ENSG00000131504	DIAPH1	-0.30989	0.536144
ENSG00000131507	NDFIP1	0.144534	0.814506
ENSG00000131508	UBE2D2	-0.0555429	0.93127
ENSG00000131558	EXOC4	-0.11073	0.858682
ENSG00000131584	ACAP3	-0.42068	0.442789
ENSG00000131591	C1orf159	-0.478012	0.437354
ENSG00000131626	PPFIA1	0.10496	0.86824
ENSG00000131634	TMEM204	-1.00045	0.193781
ENSG00000131650	KREMEN2	-1.10075	0.158377
ENSG00000131652	THOC6	-0.654949	0.221937
ENSG00000131653	TRAF7	-0.447252	0.342041
ENSG00000131668	BARX1	-1.00912	0.255103
ENSG00000131669	NINJ1	-0.491786	0.371848
ENSG00000131697	NPHP4	0.00713524	0.992292
ENSG00000131711	MAP1B	-0.237286	0.751458
ENSG00000131724	IL13RA1	0.10451	0.884478
ENSG00000131725	WDR44	0.177066	0.855599
ENSG00000131730	CKMT2	0.468986	0.675257
ENSG00000131732	ZCCHC9	0.80094	0.0281535
ENSG00000131747	TOP2A	-0.018347	0.977927
ENSG00000131748	STARD3	-0.402205	0.423156
ENSG00000131759	RARA	-0.346708	0.539045
ENSG00000131773	KHDRBS3	-0.0750567	0.908107
ENSG00000131778	CHD1L	-0.198043	0.721656
ENSG00000131779	PEX11B	0.23878	0.700469
ENSG00000131781	FMO5	0.457501	NA
ENSG00000131788	PIAS3	-0.14775	0.836145
ENSG00000131791	PRKAB2	0.385302	0.547229
ENSG00000131828	PDHA1	-0.291444	0.567652
ENSG00000131844	MCCC2	-0.0625998	0.921373
ENSG00000131845	ZNF304	0.0658006	0.938782
ENSG00000131848	ZSCAN5A	0.590834	0.642407
ENSG00000131849	ZNF132	0.971837	0.399449
ENSG00000131871	SELENOS	-0.348008	0.49882
ENSG00000131873	CHSY1	-0.125352	0.860087
ENSG00000131876	SNRPA1	0.226886	0.686717
ENSG00000131899	LLGL1	-0.318091	0.601564
ENSG00000131914	LIN28A	-3.06802	0.00146768
ENSG00000131931	THAP1	0.428919	0.551205
ENSG00000131941	RHPN2	0.0657213	0.937056
ENSG00000131943	C19orf12	0.594432	0.191848
ENSG00000131944	FAAP24	-0.428076	0.560248
ENSG00000131966	ACTR10	0.8615	0.0337465
ENSG00000131969	ABHD12B	1.33097	NA
ENSG00000131979	GCH1	0.489581	0.682555
ENSG00000131981	LGALS3	0.896426	0.0322351
ENSG00000132002	DNAJB1	0.463379	0.27589
ENSG00000132003	ZSWIM4	-0.391238	0.583434
ENSG00000132004	FBXW9	-0.28232	0.685265
ENSG00000132005	RFX1	-0.317304	0.614683
ENSG00000132010	ZNF20	0.375373	NA
ENSG00000132016	C19orf57	-0.235302	0.837305
ENSG00000132017	DCAF15	-0.491951	0.356299
ENSG00000132024	CC2D1A	-0.329378	0.578581
ENSG00000132031	MATN3	0.159511	0.900707
ENSG00000132109	TRIM21	0.516429	0.357338
ENSG00000132122	SPATA6	0.511747	0.344763
ENSG00000132128	LRRC41	-0.391366	0.430865
ENSG00000132141	CCT6B	1.37519	NA
ENSG00000132153	DHX30	-0.652981	0.165489
ENSG00000132155	RAF1	-0.137798	0.814666
ENSG00000132164	SLC6A11	-1.43556	0.0641963
ENSG00000132170	PPARG	-0.090884	0.947357
ENSG00000132182	NUP210	-0.712869	0.0904568
ENSG00000132185	FCRLA	-0.0373512	0.982386
ENSG00000132196	HSD17B7	0.67729	0.21176
ENSG00000132199	ENOSF1	0.197055	0.724065
ENSG00000132205	EMILIN2	-0.406451	0.452755
ENSG00000132254	ARFIP2	-0.0184314	0.979567
ENSG00000132256	TRIM5	0.18425	0.78577
ENSG00000132274	TRIM22	2.41446	0.00580959
ENSG00000132275	RRP8	0.167906	0.804447
ENSG00000132286	TIMM10B	0.232224	0.698668
ENSG00000132294	EFR3A	0.374406	0.489808
ENSG00000132300	PTCD3	0.456792	0.307771
ENSG00000132305	IMMT	-0.122569	0.837164
ENSG00000132313	MRPL35	0.417033	0.351099
ENSG00000132323	ILKAP	0.392662	0.489069
ENSG00000132326	PER2	-0.383998	0.717882
ENSG00000132330	SCLY	0.167755	0.879205
ENSG00000132341	RAN	0.454184	0.300125
ENSG00000132356	PRKAA1	0.529808	0.374495
ENSG00000132359	RAP1GAP2	-0.422117	0.504847
ENSG00000132361	CLUH	-0.667472	0.200759
ENSG00000132376	INPP5K	-0.273867	0.624147
ENSG00000132382	MYBBP1A	-0.528947	0.250471
ENSG00000132383	RPA1	-0.243639	0.637341
ENSG00000132386	SERPINF1	-0.13345	0.812029
ENSG00000132388	UBE2G1	-0.0210668	0.974551
ENSG00000132394	EEFSEC	-0.648783	0.179498
ENSG00000132405	TBC1D14	0.138568	0.82153
ENSG00000132406	TMEM128	0.346397	0.544837
ENSG00000132423	COQ3	0.31912	0.69618
ENSG00000132424	PNISR	0.148614	0.81606
ENSG00000132429	POPDC3	0.000122715	0.999903
ENSG00000132432	SEC61G	0.872115	0.0500366
ENSG00000132434	LANCL2	-0.225613	0.741017
ENSG00000132436	FIGNL1	0.214368	0.763667
ENSG00000132463	GRSF1	-0.0161956	0.978966
ENSG00000132466	ANKRD17	-0.0556993	0.93771
ENSG00000132467	UTP3	-0.504985	0.283402
ENSG00000132470	ITGB4	-0.373764	0.751389
ENSG00000132471	WBP2	-0.384727	0.457371
ENSG00000132475	H3F3B	-0.164511	0.7734
ENSG00000132478	UNK	-0.103236	0.877398
ENSG00000132481	TRIM47	-0.24801	0.709444
ENSG00000132485	ZRANB2	0.483185	0.320029
ENSG00000132507	EIF5A	-0.49101	0.336692
ENSG00000132510	KDM6B	-0.153776	0.817035
ENSG00000132522	GPS2	-0.346821	0.613747
ENSG00000132530	XAF1	3.30399	NA
ENSG00000132535	DLG4	-0.0302663	0.974551
ENSG00000132541	RIDA	1.31371	0.000299257
ENSG00000132549	VPS13B	0.35477	0.563308
ENSG00000132561	MATN2	-0.0210845	0.979776
ENSG00000132563	REEP2	0.108196	0.916632
ENSG00000132570	PCBD2	0.323095	0.67191
ENSG00000132581	SDF2	0.762346	0.0987589
ENSG00000132589	FLOT2	-0.604645	0.163139
ENSG00000132591	ERAL1	-0.468131	0.31643
ENSG00000132600	PRMT7	-0.335464	0.51562
ENSG00000132603	NIP7	0.179837	0.747239
ENSG00000132604	TERF2	-0.175883	0.775114
ENSG00000132612	VPS4A	-0.391658	0.424778
ENSG00000132613	MTSS1L	-0.510884	0.271228
ENSG00000132623	ANKEF1	0.46714	NA
ENSG00000132635	PCED1A	-0.166145	0.79651
ENSG00000132639	SNAP25	0.0327542	0.974437
ENSG00000132640	BTBD3	0.0934741	0.891582
ENSG00000132646	PCNA	0.381177	0.386066
ENSG00000132661	NXT1	0.399522	0.500091
ENSG00000132664	POLR3F	0.336486	0.644254
ENSG00000132669	RIN2	0.289025	0.681432
ENSG00000132670	PTPRA	-0.380774	0.403874
ENSG00000132676	DAP3	-0.191492	0.720547
ENSG00000132680	KHDC4	0.677202	0.108051
ENSG00000132688	NES	-0.336645	0.501988
ENSG00000132692	BCAN	-0.588073	0.183271
ENSG00000132694	ARHGEF11	-0.145629	0.810129
ENSG00000132716	DCAF8	-0.050735	0.937056
ENSG00000132718	SYT11	-0.0337618	0.981796
ENSG00000132740	IGHMBP2	-0.27795	0.640662
ENSG00000132749	TESMIN	-0.394404	0.522513
ENSG00000132763	MMACHC	-0.197803	0.755009
ENSG00000132768	DPH2	-0.540829	0.250192
ENSG00000132773	TOE1	-0.402446	0.489622
ENSG00000132780	NASP	-0.541128	0.190463
ENSG00000132781	MUTYH	-0.638617	0.215469
ENSG00000132792	CTNNBL1	-0.507983	0.262737
ENSG00000132793	LPIN3	0.264725	0.723007
ENSG00000132801	ZSWIM3	-0.138926	0.91837
ENSG00000132819	RBM38	-0.990629	0.0212265
ENSG00000132821	VSTM2L	-1.92939	8.14471e-07
ENSG00000132823	OSER1	1.08432	0.0150782
ENSG00000132824	SERINC3	-0.0721657	0.914384
ENSG00000132825	PPP1R3D	-0.482354	0.550363
ENSG00000132842	AP3B1	-0.073377	0.913522
ENSG00000132846	ZBED3	-0.451652	0.486773
ENSG00000132879	FBXO44	0.307141	0.633475
ENSG00000132881	RSG1	-0.455006	0.703512
ENSG00000132906	CASP9	-0.214213	0.84327
ENSG00000132912	DCTN4	0.375437	0.481901
ENSG00000132950	ZMYM5	0.405142	0.58973
ENSG00000132952	USPL1	0.477081	0.434214
ENSG00000132953	XPO4	-0.0248838	0.977167
ENSG00000132963	POMP	0.853328	0.019331
ENSG00000132964	CDK8	0.661093	0.167337
ENSG00000132967	HMGB1P5	0.382582	0.507365
ENSG00000132970	WASF3	-0.0804186	0.907525
ENSG00000133019	CHRM3	-0.212842	0.788546
ENSG00000133020	MYH8	6.64479	0.0015048
ENSG00000133026	MYH10	-0.183407	0.749333
ENSG00000133027	PEMT	-0.464503	0.447415
ENSG00000133028	SCO1	-0.103525	0.876765
ENSG00000133030	MPRIP	-0.433946	0.32227
ENSG00000133048	CHI3L1	-0.29803	NA
ENSG00000133056	PIK3C2B	0.470837	0.638762
ENSG00000133059	DSTYK	0.0803611	0.906857
ENSG00000133065	SLC41A1	-0.200931	0.765017
ENSG00000133069	TMCC2	0.270183	0.649793
ENSG00000133083	DCLK1	-0.908248	NA
ENSG00000133101	CCNA1	-1.13515	NA
ENSG00000133103	COG6	0.537603	0.327071
ENSG00000133104	SPART	-0.0455201	0.94415
ENSG00000133107	TRPC4	0.0911944	NA
ENSG00000133110	POSTN	-0.0209483	0.976478
ENSG00000133111	RFXAP	0.243026	0.821204
ENSG00000133112	TPT1	0.989191	0.00879408
ENSG00000133114	GPALPP1	0.475128	0.371418
ENSG00000133119	RFC3	0.372496	0.445678
ENSG00000133121	STARD13	0.238441	0.762549
ENSG00000133131	MORC4	-0.0582745	0.937055
ENSG00000133134	BEX2	-0.380441	0.542315
ENSG00000133135	RNF128	-0.776831	0.347011
ENSG00000133138	TBC1D8B	0.645604	0.543388
ENSG00000133142	TCEAL4	-0.146271	0.805466
ENSG00000133193	FAM104A	0.260158	0.644468
ENSG00000133195	SLC39A11	-0.381837	0.456758
ENSG00000133216	EPHB2	-1.01426	0.154875
ENSG00000133226	SRRM1	-0.0802578	0.896784
ENSG00000133243	BTBD2	-0.728856	0.126544
ENSG00000133247	KMT5C	-0.801263	0.146348
ENSG00000133250	ZNF414	-1.00737	0.0919407
ENSG00000133265	HSPBP1	-0.756632	0.151495
ENSG00000133275	CSNK1G2	-0.638274	0.193563
ENSG00000133302	SLF1	0.378041	0.567652
ENSG00000133313	CNDP2	-0.128224	0.831329
ENSG00000133315	MACROD1	-0.533656	0.430742
ENSG00000133316	WDR74	-0.337663	0.546181
ENSG00000133318	RTN3	-0.401438	0.385052
ENSG00000133392	MYH11	1.1393	NA
ENSG00000133393	FOPNL	0.513954	0.310996
ENSG00000133398	MED10	-0.160135	0.821204
ENSG00000133401	PDZD2	0.0438687	0.977167
ENSG00000133422	MORC2	-0.164866	0.81123
ENSG00000133424	LARGE1	-0.840955	0.357871
ENSG00000133460	SLC2A11	0.0706962	0.936414
ENSG00000133466	C1QTNF6	-0.241261	0.637717
ENSG00000133597	ADCK2	-0.949468	0.0517112
ENSG00000133606	MKRN1	-0.165877	0.774805
ENSG00000133612	AGAP3	-0.354229	0.514531
ENSG00000133619	KRBA1	-0.214781	0.77578
ENSG00000133624	ZNF767P	0.116511	0.888615
ENSG00000133627	ACTR3B	-0.440428	0.516213
ENSG00000133639	BTG1	0.137114	0.834116
ENSG00000133641	C12orf29	1.27937	0.000996676
ENSG00000133657	ATP13A3	-0.060752	0.937673
ENSG00000133678	TMEM254	-0.114805	0.878393
ENSG00000133687	TMTC1	0.115317	0.907605
ENSG00000133703	KRAS	0.0702694	0.929958
ENSG00000133704	IPO8	0.21044	0.751389
ENSG00000133706	LARS	-0.00347264	0.995177
ENSG00000133710	SPINK5	1.35694	NA
ENSG00000133731	IMPA1	0.658698	0.17606
ENSG00000133739	LRRCC1	0.289885	0.640335
ENSG00000133740	E2F5	0.543194	0.239517
ENSG00000133773	CCDC59	0.697827	0.158398
ENSG00000133789	SWAP70	-0.463889	0.361807
ENSG00000133794	ARNTL	-0.263969	0.797024
ENSG00000133805	AMPD3	-0.254704	NA
ENSG00000133812	SBF2	0.304453	0.626598
ENSG00000133816	MICAL2	0.190069	NA
ENSG00000133818	RRAS2	-0.147747	0.826895
ENSG00000133835	HSD17B4	0.0774882	0.904725
ENSG00000133858	ZFC3H1	0.23921	0.745887
ENSG00000133863	TEX15	-0.244435	0.769195
ENSG00000133872	SARAF	0.128727	0.846322
ENSG00000133874	RNF122	-0.00511503	0.99435
ENSG00000133884	DPF2	-0.194982	0.751458
ENSG00000133895	MEN1	-0.571296	0.314501
ENSG00000133935	ERG28	-0.278015	0.624368
ENSG00000133937	GSC	-0.431906	NA
ENSG00000133943	DGLUCY	-0.254384	0.754743
ENSG00000133961	NUMB	0.24208	0.678386
ENSG00000133983	COX16	0.884987	0.0202888
ENSG00000133985	TTC9	-1.75087	NA
ENSG00000133997	MED6	0.0139871	0.983232
ENSG00000134001	EIF2S1	0.347435	0.462333
ENSG00000134013	LOXL2	0.13268	0.845572
ENSG00000134014	ELP3	-0.205804	0.726545
ENSG00000134030	CTIF	-0.201252	0.76158
ENSG00000134046	MBD2	-0.276132	0.595181
ENSG00000134049	IER3IP1	0.3889	0.433867
ENSG00000134056	MRPS36	0.747326	0.082117
ENSG00000134057	CCNB1	0.63094	0.109885
ENSG00000134058	CDK7	0.716713	0.1064
ENSG00000134072	CAMK1	0.241545	NA
ENSG00000134077	THUMPD3	0.508901	0.275543
ENSG00000134086	VHL	-0.17069	0.774148
ENSG00000134107	BHLHE40	-0.122193	0.833266
ENSG00000134108	ARL8B	0.206156	0.725723
ENSG00000134109	EDEM1	-0.140997	0.833415
ENSG00000134121	CHL1	-0.73433	0.21176
ENSG00000134138	MEIS2	-0.097682	0.900707
ENSG00000134146	DPH6	0.859713	0.0903354
ENSG00000134152	KATNBL1	1.15055	0.0194827
ENSG00000134153	EMC7	0.101464	0.868511
ENSG00000134160	TRPM1	1.20003	0.000148952
ENSG00000134184	GSTM1	-0.183614	0.841423
ENSG00000134186	PRPF38B	0.174686	0.759656
ENSG00000134202	GSTM3	0.905207	0.0818085
ENSG00000134207	SYT6	-1.79559	0.122605
ENSG00000134215	VAV3	0.155728	0.85302
ENSG00000134222	PSRC1	-0.0419481	0.951878
ENSG00000134243	SORT1	-0.0228234	0.972887
ENSG00000134245	WNT2B	-0.114528	NA
ENSG00000134247	PTGFRN	-0.402746	0.419288
ENSG00000134248	LAMTOR5	0.853806	0.074294
ENSG00000134250	NOTCH2	0.00566143	0.993516
ENSG00000134253	TRIM45	-0.190073	0.831637
ENSG00000134255	CEPT1	0.727914	0.15633
ENSG00000134262	AP4B1	0.292111	0.69618
ENSG00000134265	NAPG	0.07768	0.921229
ENSG00000134278	SPIRE1	0.0963242	0.884478
ENSG00000134283	PPHLN1	0.594101	0.154281
ENSG00000134285	FKBP11	0.225356	0.726775
ENSG00000134287	ARF3	-0.41027	0.355077
ENSG00000134291	TMEM106C	0.463788	0.309133
ENSG00000134294	SLC38A2	0.240499	0.72786
ENSG00000134297	PLEKHA8P1	0.382226	0.735868
ENSG00000134308	YWHAQ	0.535764	0.187241
ENSG00000134313	KIDINS220	-0.100364	0.891232
ENSG00000134318	ROCK2	-0.188576	0.758737
ENSG00000134321	RSAD2	3.7848	0.000767904
ENSG00000134324	LPIN1	0.67027	0.12839
ENSG00000134326	CMPK2	1.60024	NA
ENSG00000134330	IAH1	0.990217	0.0203992
ENSG00000134333	LDHA	0.191455	0.728694
ENSG00000134352	IL6ST	0.311852	0.683154
ENSG00000134363	FST	0.250986	0.760994
ENSG00000134369	NAV1	-0.0906299	0.897776
ENSG00000134371	CDC73	0.287697	0.609237
ENSG00000134375	TIMM17A	0.183701	0.735587
ENSG00000134376	CRB1	-0.868041	0.0996675
ENSG00000134419	RPS15A	1.46861	0.000348007
ENSG00000134440	NARS	-0.188616	0.751416
ENSG00000134444	KIAA1468	0.1283	0.879134
ENSG00000134452	FBXO18	-0.190684	0.760752
ENSG00000134453	RBM17	-0.259494	0.639209
ENSG00000134461	ANKRD16	-0.348301	0.668616
ENSG00000134463	ECHDC3	-0.510302	0.452945
ENSG00000134470	IL15RA	-0.632663	NA
ENSG00000134480	CCNH	0.533599	0.236593
ENSG00000134490	TMEM241	-0.0973512	0.910625
ENSG00000134504	KCTD1	-0.109867	0.888937
ENSG00000134508	CABLES1	-0.307672	0.574763
ENSG00000134516	DOCK2	-0.0815287	NA
ENSG00000134531	EMP1	-0.292028	0.577626
ENSG00000134532	SOX5	0.2423	0.744052
ENSG00000134548	SPX	-0.789926	0.5145
ENSG00000134569	LRP4	-0.578042	0.315971
ENSG00000134574	DDB2	0.109216	0.873496
ENSG00000134575	ACP2	-0.675017	0.139672
ENSG00000134590	RTL8C	-0.512723	0.362778
ENSG00000134594	RAB33A	0.870871	NA
ENSG00000134597	RBMX2	-0.0936949	0.892991
ENSG00000134602	STK26	0.441396	0.507322
ENSG00000134644	PUM1	0.253422	0.642231
ENSG00000134684	YARS	-0.787874	0.0405537
ENSG00000134686	PHC2	-0.254463	0.629456
ENSG00000134690	CDCA8	-0.254018	0.686033
ENSG00000134697	GNL2	-0.132149	0.826895
ENSG00000134698	AGO4	0.313191	0.630425
ENSG00000134709	HOOK1	0.0235102	0.978966
ENSG00000134716	CYP2J2	0.244588	0.837958
ENSG00000134717	BTF3L4	1.12039	0.00290123
ENSG00000134744	ZCCHC11	0.333473	0.576356
ENSG00000134748	PRPF38A	-0.0112881	0.98518
ENSG00000134755	DSC2	-0.868628	0.22521
ENSG00000134758	RNF138	0.303668	0.610229
ENSG00000134759	ELP2	0.408061	0.412024
ENSG00000134769	DTNA	1.1679	0.0760111
ENSG00000134775	FHOD3	0.147119	0.90969
ENSG00000134779	TPGS2	0.112881	0.85153
ENSG00000134780	DAGLA	-0.943998	0.0346606
ENSG00000134802	SLC43A3	-0.512728	0.216106
ENSG00000134809	TIMM10	0.36664	0.53884
ENSG00000134815	DHX34	-0.490924	0.40889
ENSG00000134824	FADS2	-0.536593	0.308054
ENSG00000134825	TMEM258	0.24806	0.754739
ENSG00000134851	TMEM165	0.260978	0.598602
ENSG00000134852	CLOCK	-0.0900293	0.911105
ENSG00000134853	PDGFRA	-0.200679	0.888421
ENSG00000134864	GGACT	-0.463375	0.468644
ENSG00000134871	COL4A2	-0.79263	0.0228639
ENSG00000134874	DZIP1	-0.0921295	0.900113
ENSG00000134882	UBAC2	-0.262266	0.61137
ENSG00000134884	ARGLU1	0.219515	0.686014
ENSG00000134897	BIVM	0.109963	0.875047
ENSG00000134899	ERCC5	0.0172713	0.982933
ENSG00000134900	TPP2	0.197903	0.766577
ENSG00000134901	KDELC1	0.0618083	0.932985
ENSG00000134905	CARS2	0.088243	0.900721
ENSG00000134909	ARHGAP32	0.289534	0.711065
ENSG00000134910	STT3A	-0.395636	0.379446
ENSG00000134954	ETS1	-0.116408	0.84923
ENSG00000134955	SLC37A2	0.425689	0.552399
ENSG00000134970	TMED7	0.414534	0.489069
ENSG00000134982	APC	0.302115	0.644254
ENSG00000134986	NREP	-0.0325175	0.958258
ENSG00000134987	WDR36	0.0410341	0.955919
ENSG00000134996	OSTF1	0.16351	0.789122
ENSG00000135002	RFK	1.12619	0.0237144
ENSG00000135018	UBQLN1	-0.0104489	0.98606
ENSG00000135040	NAA35	0.10528	0.883338
ENSG00000135045	C9orf40	-0.0299595	0.971322
ENSG00000135046	ANXA1	0.829127	0.0609693
ENSG00000135047	CTSL	-0.162572	0.769665
ENSG00000135048	TMEM2	-0.148534	0.833045
ENSG00000135049	AGTPBP1	0.19395	0.79787
ENSG00000135052	GOLM1	-0.273103	0.613299
ENSG00000135063	FAM189A2	-0.675798	0.156898
ENSG00000135070	ISCA1	0.675948	0.141512
ENSG00000135074	ADAM19	-0.646757	0.13479
ENSG00000135083	CCNJL	-0.413197	0.489622
ENSG00000135090	TAOK3	-0.0179663	0.977167
ENSG00000135093	USP30	0.196543	0.804447
ENSG00000135097	MSI1	-0.906709	0.151237
ENSG00000135108	FBXO21	-0.215508	0.732932
ENSG00000135111	TBX3	-0.499476	0.328124
ENSG00000135114	OASL	3.5582	0.000108866
ENSG00000135116	HRK	-0.416726	0.5768
ENSG00000135119	RNFT2	-0.536571	0.350508
ENSG00000135124	P2RX4	-0.388538	0.446071
ENSG00000135144	DTX1	-0.219711	NA
ENSG00000135148	TRAFD1	-0.270467	0.655691
ENSG00000135164	DMTF1	0.569192	0.314085
ENSG00000135185	TMEM243	0.0289342	0.972438
ENSG00000135205	CCDC146	0.916308	NA
ENSG00000135211	TMEM60	0.390608	0.459735
ENSG00000135241	PNPLA8	0.818834	0.10667
ENSG00000135245	HILPDA	0.904749	0.0522984
ENSG00000135249	RINT1	1.09184	0.0122357
ENSG00000135250	SRPK2	0.274802	0.601694
ENSG00000135269	TES	0.0402503	0.953701
ENSG00000135272	MDFIC	-0.143941	0.84327
ENSG00000135297	MTO1	0.0102707	0.989424
ENSG00000135298	ADGRB3	-0.296031	0.751828
ENSG00000135299	ANKRD6	0.0821061	0.922493
ENSG00000135315	CEP162	0.392741	0.639357
ENSG00000135316	SYNCRIP	-0.218053	0.684817
ENSG00000135317	SNX14	0.59592	0.260027
ENSG00000135334	AKIRIN2	-0.371248	0.554494
ENSG00000135336	ORC3	0.458877	0.515219
ENSG00000135338	LCA5	0.406012	0.767556
ENSG00000135341	MAP3K7	0.233076	0.729558
ENSG00000135362	PRR5L	0.550378	0.537416
ENSG00000135363	LMO2	-1.24345	NA
ENSG00000135365	PHF21A	0.272957	0.625195
ENSG00000135372	NAT10	-0.220495	0.680839
ENSG00000135378	PRRG4	-1.1203	NA
ENSG00000135387	CAPRIN1	0.0891898	0.891232
ENSG00000135390	ATP5MC2	0.201072	0.77052
ENSG00000135392	DNAJC14	-0.430362	0.402514
ENSG00000135404	CD63	0.0922598	0.884478
ENSG00000135407	AVIL	-0.036096	0.981008
ENSG00000135414	GDF11	-0.2273	0.676144
ENSG00000135424	ITGA7	-0.872507	0.141218
ENSG00000135437	RDH5	-0.982561	0.20686
ENSG00000135439	AGAP2	-0.576876	0.432194
ENSG00000135441	BLOC1S1	0.488648	0.442755
ENSG00000135446	CDK4	-0.233505	0.684259
ENSG00000135451	TROAP	0.371439	0.52996
ENSG00000135452	TSPAN31	0.479162	0.35487
ENSG00000135454	B4GALNT1	0.0164854	0.984601
ENSG00000135457	TFCP2	-0.497	0.442789
ENSG00000135469	COQ10A	0.328297	0.635984
ENSG00000135473	PAN2	0.236977	0.69376
ENSG00000135476	ESPL1	-0.52249	0.308522
ENSG00000135482	ZC3H10	0.150905	0.852441
ENSG00000135486	HNRNPA1	-0.429731	0.294993
ENSG00000135503	ACVR1B	-0.524187	0.256962
ENSG00000135506	OS9	-0.440315	0.300162
ENSG00000135521	LTV1	-0.0899905	0.907605
ENSG00000135535	CD164	0.318043	0.560073
ENSG00000135537	AFG1L	0.272455	0.825134
ENSG00000135540	NHSL1	-0.181194	0.826599
ENSG00000135541	AHI1	0.89337	0.114814
ENSG00000135547	HEY2	-0.10255	NA
ENSG00000135587	SMPD2	-0.443601	0.56012
ENSG00000135596	MICAL1	-0.00719054	0.991444
ENSG00000135597	REPS1	-0.264485	0.721047
ENSG00000135604	STX11	-1.73907	NA
ENSG00000135605	TEC	0.243192	0.86254
ENSG00000135617	PRADC1	0.434315	0.446404
ENSG00000135622	SEMA4F	-0.391309	0.545564
ENSG00000135624	CCT7	-0.048215	0.939277
ENSG00000135631	RAB11FIP5	-0.0630481	0.934057
ENSG00000135632	SMYD5	-0.425634	0.421127
ENSG00000135637	CCDC142	0.00109728	0.999075
ENSG00000135643	KCNMB4	-1.16797	0.191208
ENSG00000135655	USP15	1.02832	0.0134168
ENSG00000135677	GNS	0.0165657	0.978966
ENSG00000135678	CPM	-0.148304	0.806918
ENSG00000135679	MDM2	0.173563	0.797338
ENSG00000135686	KLHL36	-0.502493	0.306407
ENSG00000135698	MPHOSPH6	0.374831	0.466483
ENSG00000135709	KIAA0513	0.165151	0.850924
ENSG00000135720	DYNC1LI2	0.413125	0.425677
ENSG00000135722	FBXL8	-0.691403	0.248139
ENSG00000135723	FHOD1	-0.00658443	0.992266
ENSG00000135736	CCDC102A	-0.468368	0.479503
ENSG00000135740	SLC9A5	0.298665	NA
ENSG00000135749	PCNX2	0.554928	0.583434
ENSG00000135750	KCNK1	-1.33046	NA
ENSG00000135763	URB2	-0.265719	0.674501
ENSG00000135766	EGLN1	0.30111	0.560262
ENSG00000135775	COG2	0.172668	0.801856
ENSG00000135776	ABCB10	-0.180083	0.782139
ENSG00000135778	NTPCR	1.0389	0.00688736
ENSG00000135801	TAF5L	-0.0857106	0.898498
ENSG00000135821	GLUL	0.323013	0.53199
ENSG00000135823	STX6	-0.037393	0.955706
ENSG00000135828	RNASEL	0.657681	0.319047
ENSG00000135829	DHX9	-0.31491	0.532407
ENSG00000135835	KIAA1614	-1.15394	NA
ENSG00000135837	CEP350	-0.133522	0.877838
ENSG00000135838	NPL	0.754798	0.272073
ENSG00000135842	FAM129A	0.0320634	0.973574
ENSG00000135845	PIGC	-0.060039	0.924181
ENSG00000135862	LAMC1	-0.567745	0.173204
ENSG00000135870	RC3H1	-0.0465997	0.957509
ENSG00000135899	SP110	0.590529	0.432327
ENSG00000135900	MRPL44	0.638089	0.152807
ENSG00000135903	PAX3	-0.0651489	0.914487
ENSG00000135905	DOCK10	-0.234147	0.760752
ENSG00000135912	TTLL4	0.0358554	0.956752
ENSG00000135913	USP37	0.951434	0.141218
ENSG00000135914	HTR2B	3.38081	1.50459e-06
ENSG00000135916	ITM2C	-0.816445	0.0591347
ENSG00000135917	SLC19A3	-0.272909	NA
ENSG00000135919	SERPINE2	-0.271567	0.640662
ENSG00000135924	DNAJB2	-0.389747	0.484052
ENSG00000135926	TMBIM1	-0.150534	0.790925
ENSG00000135929	CYP27A1	-0.15048	0.814733
ENSG00000135930	EIF4E2	0.390503	0.45228
ENSG00000135931	ARMC9	0.60885	0.164405
ENSG00000135932	CAB39	-0.188513	0.764864
ENSG00000135940	COX5B	0.406145	0.487329
ENSG00000135945	REV1	0.276784	0.649063
ENSG00000135951	TSGA10	0.229585	0.835216
ENSG00000135953	MFSD9	-0.314505	0.639252
ENSG00000135956	TMEM127	-0.321425	0.563122
ENSG00000135966	TGFBRAP1	-0.140905	0.826599
ENSG00000135968	GCC2	0.209462	0.763706
ENSG00000135972	MRPS9	-0.193926	0.743013
ENSG00000135974	C2orf49	0.93787	0.0366093
ENSG00000135976	ANKRD36	0.270172	0.797024
ENSG00000135999	EPC2	0.0486494	0.956752
ENSG00000136002	ARHGEF4	-1.25389	0.289475
ENSG00000136003	ISCU	-0.133664	0.839225
ENSG00000136010	ALDH1L2	-1.58872	0.101369
ENSG00000136021	SCYL2	0.58492	0.345731
ENSG00000136026	CKAP4	-0.800259	0.0318707
ENSG00000136040	PLXNC1	0.759078	0.139672
ENSG00000136044	APPL2	0.125747	0.85503
ENSG00000136045	PWP1	0.115574	0.853333
ENSG00000136048	DRAM1	0.0311416	0.971322
ENSG00000136051	WASHC4	0.831476	0.0903354
ENSG00000136052	SLC41A2	-0.522098	NA
ENSG00000136059	VILL	-0.240062	0.833266
ENSG00000136068	FLNB	-0.0974655	0.875462
ENSG00000136098	NEK3	-0.0851304	0.907605
ENSG00000136100	VPS36	-0.149596	0.826599
ENSG00000136104	RNASEH2B	0.629524	0.167337
ENSG00000136108	CKAP2	0.240205	0.689484
ENSG00000136111	TBC1D4	-0.357974	0.486783
ENSG00000136114	THSD1	0.391935	NA
ENSG00000136122	BORA	0.595683	0.408317
ENSG00000136141	LRCH1	0.121954	0.864736
ENSG00000136143	SUCLA2	0.630525	0.183701
ENSG00000136144	RCBTB1	0.43393	0.459688
ENSG00000136146	MED4	0.0623199	0.928851
ENSG00000136147	PHF11	0.90424	0.109803
ENSG00000136149	RPL13AP25	0.964083	0.175937
ENSG00000136152	COG3	0.345075	0.561709
ENSG00000136153	LMO7	-0.793207	0.0748428
ENSG00000136156	ITM2B	0.0889073	0.8923
ENSG00000136158	SPRY2	-0.123473	0.834854
ENSG00000136159	NUDT15	0.112172	0.86702
ENSG00000136160	EDNRB	0.106878	0.860712
ENSG00000136161	RCBTB2	-0.0338893	0.972012
ENSG00000136167	LCP1	-0.630432	0.300045
ENSG00000136169	SETDB2	0.0554971	0.936052
ENSG00000136193	SCRN1	-0.425002	0.663586
ENSG00000136197	C7orf25	-0.0716895	0.963007
ENSG00000136205	TNS3	-0.0670195	0.914384
ENSG00000136213	CHST12	-0.593554	0.362059
ENSG00000136231	IGF2BP3	0.730589	0.158869
ENSG00000136235	GPNMB	0.150382	0.797054
ENSG00000136237	RAPGEF5	0.34755	0.812029
ENSG00000136238	RAC1	-0.167013	0.756028
ENSG00000136240	KDELR2	-0.168582	0.766577
ENSG00000136243	NUPL2	0.571985	0.270659
ENSG00000136244	IL6	0.429533	NA
ENSG00000136247	ZDHHC4	-0.0394389	0.950537
ENSG00000136261	BZW2	0.209401	0.691619
ENSG00000136270	TBRG4	-0.709854	0.0905107
ENSG00000136271	DDX56	-0.424877	0.400366
ENSG00000136273	HUS1	0.573269	0.309133
ENSG00000136274	NACAD	0.0741327	NA
ENSG00000136279	DBNL	-0.18244	0.766856
ENSG00000136280	CCM2	-0.365015	0.57169
ENSG00000136295	TTYH3	-0.699732	0.101369
ENSG00000136319	TTC5	0.193803	0.780241
ENSG00000136327	NKX2-8	-1.06606	0.347781
ENSG00000136371	MTHFS	0.329787	0.614683
ENSG00000136378	ADAMTS7	-0.0760186	0.930807
ENSG00000136379	ABHD17C	0.00523812	0.995177
ENSG00000136381	IREB2	0.0894897	0.900748
ENSG00000136404	TM6SF1	-1.40149	NA
ENSG00000136425	CIB2	-0.255737	0.713609
ENSG00000136436	CALCOCO2	0.411299	0.414436
ENSG00000136444	RSAD1	-0.211152	0.709938
ENSG00000136448	NMT1	-0.160703	0.785261
ENSG00000136450	SRSF1	-0.339454	0.480726
ENSG00000136451	VEZF1	0.146498	0.839586
ENSG00000136463	TACO1	-0.287403	0.628237
ENSG00000136478	TEX2	-0.0184515	0.977927
ENSG00000136485	DCAF7	-0.201924	0.706398
ENSG00000136490	LIMD2	-0.934506	0.0588376
ENSG00000136492	BRIP1	0.404994	0.524612
ENSG00000136504	KAT7	-0.252889	0.657752
ENSG00000136514	RTP4	2.00855	0.0161319
ENSG00000136518	ACTL6A	0.130177	0.831652
ENSG00000136521	NDUFB5	1.51534	1.07249e-05
ENSG00000136522	MRPL47	0.898179	0.0195251
ENSG00000136527	TRA2B	-0.0202766	0.97357
ENSG00000136536	2024-03-07	0.393866	0.516275
ENSG00000136542	GALNT5	-1.165	NA
ENSG00000136560	TANK	1.01433	0.0188727
ENSG00000136574	GATA4	-0.430917	0.542495
ENSG00000136603	SKIL	0.189383	0.80037
ENSG00000136628	EPRS	-0.353973	0.48523
ENSG00000136630	HLX	-0.483831	0.563233
ENSG00000136631	VPS45	0.276024	0.630852
ENSG00000136636	KCTD3	-0.012796	0.98395
ENSG00000136643	RPS6KC1	-0.0489804	0.949382
ENSG00000136682	CBWD2	-0.0674649	0.932852
ENSG00000136699	SMPD4	-0.468546	0.354984
ENSG00000136709	WDR33	-0.323574	0.555713
ENSG00000136710	CCDC115	0.2704	0.747239
ENSG00000136715	SAP130	-0.233348	0.741346
ENSG00000136717	BIN1	-0.305449	0.666591
ENSG00000136718	IMP4	-0.0302466	0.968854
ENSG00000136720	HS6ST1	-0.63326	0.265109
ENSG00000136731	UGGT1	-0.424496	0.406937
ENSG00000136732	GYPC	-0.610242	0.183271
ENSG00000136738	STAM	0.311783	0.569366
ENSG00000136750	GAD2	-0.841262	0.421127
ENSG00000136754	ABI1	0.423646	0.353478
ENSG00000136758	YME1L1	0.0983846	0.88215
ENSG00000136770	DNAJC1	-0.28946	0.595517
ENSG00000136783	NIPSNAP3A	1.24467	0.000859053
ENSG00000136802	LRRC8A	-0.379565	0.470839
ENSG00000136807	CDK9	-0.688913	0.161985
ENSG00000136810	TXN	0.639409	0.137028
ENSG00000136811	ODF2	-0.242663	0.675257
ENSG00000136813	ECPAS	-0.20084	0.749658
ENSG00000136816	TOR1B	0.00350241	0.995417
ENSG00000136819	C9orf78	-0.273803	0.613453
ENSG00000136824	SMC2	-0.0682855	0.919425
ENSG00000136826	KLF4	-0.820353	0.181117
ENSG00000136827	TOR1A	-0.239971	0.668126
ENSG00000136828	RALGPS1	-0.187612	0.886897
ENSG00000136830	FAM129B	-0.295906	0.595517
ENSG00000136840	ST6GALNAC4	-0.571952	0.56755
ENSG00000136842	TMOD1	-0.239181	0.842184
ENSG00000136848	DAB2IP	-0.651967	0.144731
ENSG00000136854	STXBP1	1.19922	0.00101054
ENSG00000136856	SLC2A8	-0.678205	0.176761
ENSG00000136861	CDK5RAP2	-0.328888	0.515644
ENSG00000136866	ZFP37	0.247476	0.833539
ENSG00000136867	SLC31A2	0.670771	0.585399
ENSG00000136868	SLC31A1	0.161495	0.795201
ENSG00000136869	TLR4	0.38297	0.664669
ENSG00000136870	ZNF189	0.527269	0.474737
ENSG00000136874	STX17	0.416476	0.530481
ENSG00000136875	PRPF4	0.0730996	0.911105
ENSG00000136877	FPGS	-0.592912	0.272457
ENSG00000136878	USP20	-0.210744	0.751416
ENSG00000136881	BAAT	0.563463	0.837141
ENSG00000136888	ATP6V1G1	1.05137	0.00379454
ENSG00000136891	TEX10	0.199282	0.735571
ENSG00000136895	GARNL3	0.401578	0.663919
ENSG00000136897	MRPL50	0.9239	0.0136175
ENSG00000136908	DPM2	-0.390518	0.468255
ENSG00000136925	TSTD2	0.368492	0.596597
ENSG00000136930	PSMB7	0.165332	0.794726
ENSG00000136932	TRMO	0.380771	0.564269
ENSG00000136933	RABEPK	0.264158	0.659198
ENSG00000136935	GOLGA1	-0.0574837	0.940029
ENSG00000136936	XPA	-0.271767	0.683382
ENSG00000136937	NCBP1	0.0982471	0.886897
ENSG00000136938	ANP32B	-0.493898	0.239799
ENSG00000136940	PDCL	-0.0661108	0.931987
ENSG00000136942	RPL35	0.350307	0.667345
ENSG00000136943	CTSV	-0.0188931	0.982933
ENSG00000136944	LMX1B	-0.639496	0.34199
ENSG00000136950	ARPC5L	-0.540591	0.255103
ENSG00000136960	ENPP2	0.342014	0.690461
ENSG00000136982	DSCC1	0.1691	0.807732
ENSG00000136986	DERL1	-0.0673611	0.913959
ENSG00000136997	MYC	-0.0921199	0.885989
ENSG00000136999	NOV	0.664526	0.217487
ENSG00000137033	IL33	1.58041	NA
ENSG00000137038	DMAC1	0.231233	0.728146
ENSG00000137040	RANBP6	0.519001	0.351108
ENSG00000137054	POLR1E	-0.233032	0.685265
ENSG00000137055	PLAA	-0.163181	0.809551
ENSG00000137070	IL11RA	0.0079969	0.99195
ENSG00000137073	UBAP2	-0.239843	0.680843
ENSG00000137074	APTX	0.213698	0.721656
ENSG00000137075	RNF38	0.171338	0.824028
ENSG00000137076	TLN1	-0.393602	0.415641
ENSG00000137094	DNAJB5	-0.359049	0.560248
ENSG00000137100	DCTN3	0.455636	0.408418
ENSG00000137101	CD72	0.196198	NA
ENSG00000137103	TMEM8B	-0.334861	0.742069
ENSG00000137106	GRHPR	0.019604	0.978324
ENSG00000137124	ALDH1B1	-0.488873	0.288633
ENSG00000137133	HINT2	-0.0785354	0.922036
ENSG00000137135	ARHGEF39	-0.217263	0.751389
ENSG00000137142	IGFBPL1	-0.929504	0.295821
ENSG00000137145	DENND4C	0.5311	0.411965
ENSG00000137154	RPS6	1.34592	0.000360549
ENSG00000137161	CNPY3	-0.4995	0.3203
ENSG00000137166	FOXP4	-0.7607	0.109222
ENSG00000137168	PPIL1	0.881808	0.0193538
ENSG00000137171	KLC4	-0.0370865	0.960673
ENSG00000137177	KIF13A	-0.0680231	0.919203
ENSG00000137185	ZSCAN9	0.149663	0.852536
ENSG00000137193	PIM1	-0.784873	0.119568
ENSG00000137198	GMPR	-0.170451	0.830411
ENSG00000137200	CMTR1	-0.236095	0.653069
ENSG00000137203	TFAP2A	0.104561	0.857813
ENSG00000137207	YIPF3	-0.475451	0.286176
ENSG00000137210	TMEM14B	0.942607	0.0147059
ENSG00000137216	TMEM63B	-0.334922	0.50458
ENSG00000137218	FRS3	-0.370496	0.65673
ENSG00000137221	TJAP1	-0.195642	0.75494
ENSG00000137265	IRF4	0.595834	0.25554
ENSG00000137266	SLC22A23	0.0250991	0.982961
ENSG00000137267	TUBB2A	-0.0881429	0.902748
ENSG00000137269	LRRC1	-0.602814	0.249532
ENSG00000137273	FOXF2	-0.384357	0.567851
ENSG00000137274	BPHL	0.645353	0.115348
ENSG00000137275	RIPK1	0.0017115	0.998008
ENSG00000137285	TUBB2B	0.0193148	0.979864
ENSG00000137288	UQCC2	0.885644	0.0712084
ENSG00000137309	HMGA1	-0.845023	0.0477959
ENSG00000137310	TCF19	-0.515686	0.30081
ENSG00000137312	FLOT1	-0.245568	0.685265
ENSG00000137331	IER3	-0.43566	0.352278
ENSG00000137337	MDC1	-0.257143	0.64957
ENSG00000137338	PGBD1	0.104276	0.911856
ENSG00000137343	ATAT1	0.0233165	0.977167
ENSG00000137364	TPMT	0.508964	0.234482
ENSG00000137393	RNF144B	-0.0257559	0.974437
ENSG00000137404	NRM	-0.583996	0.278636
ENSG00000137409	MTCH1	-0.297516	0.571291
ENSG00000137411	VARS2	-0.39347	0.418918
ENSG00000137413	TAF8	0.153905	0.825134
ENSG00000137414	FAM8A1	0.368592	0.546778
ENSG00000137434	C6orf52	1.85949	NA
ENSG00000137441	FGFBP2	-0.503657	0.50307
ENSG00000137449	CPEB2	0.115833	0.876765
ENSG00000137460	FHDC1	-0.390882	0.490885
ENSG00000137474	MYO7A	0.700621	0.215342
ENSG00000137478	FCHSD2	0.133487	0.857418
ENSG00000137486	ARRB1	-0.162756	0.788761
ENSG00000137492	THAP12	0.0537506	0.936861
ENSG00000137494	ANKRD42	0.0780187	0.93942
ENSG00000137496	IL18BP	-0.113002	0.931426
ENSG00000137497	NUMA1	-0.233037	0.657363
ENSG00000137500	CCDC90B	0.805924	0.0588376
ENSG00000137501	SYTL2	1.07245	0.020619
ENSG00000137502	RAB30	1.15977	0.0303918
ENSG00000137504	CREBZF	0.198712	0.729558
ENSG00000137507	LRRC32	0.0419193	0.977167
ENSG00000137509	PRCP	0.308019	0.551205
ENSG00000137513	NARS2	0.271579	0.589175
ENSG00000137522	RNF121	-0.0410933	0.953189
ENSG00000137547	MRPL15	0.766984	0.0480029
ENSG00000137558	PI15	-0.180138	0.824028
ENSG00000137561	TTPA	1.22598	0.198804
ENSG00000137563	GGH	1.14126	0.000765979
ENSG00000137571	SLCO5A1	0.835837	NA
ENSG00000137573	SULF1	0.624382	NA
ENSG00000137574	TGS1	0.10311	0.878393
ENSG00000137575	SDCBP	0.11868	0.85249
ENSG00000137601	NEK1	0.410537	0.583434
ENSG00000137628	DDX60	1.44045	0.0230909
ENSG00000137642	SORL1	-0.761314	0.13479
ENSG00000137656	BUD13	-0.0246991	0.973126
ENSG00000137672	TRPC6	-0.799928	NA
ENSG00000137692	DCUN1D5	-0.0770749	0.9061
ENSG00000137693	YAP1	-0.142805	0.82589
ENSG00000137700	SLC37A4	-0.490702	0.297628
ENSG00000137710	RDX	0.262867	0.638236
ENSG00000137713	PPP2R1B	0.48829	0.35487
ENSG00000137714	FDX1	0.239594	0.677036
ENSG00000137720	C11orf1	0.347237	0.659198
ENSG00000137726	FXYD6	0.228809	0.817444
ENSG00000137727	ARHGAP20	-0.123251	0.894403
ENSG00000137752	CASP1	1.33827	NA
ENSG00000137760	ALKBH8	0.0432359	0.960134
ENSG00000137764	MAP2K5	-0.47665	0.418304
ENSG00000137767	SQOR	1.19691	NA
ENSG00000137770	CTDSPL2	0.513605	0.358254
ENSG00000137776	SLTM	-0.271373	0.618781
ENSG00000137801	THBS1	-0.272509	0.826895
ENSG00000137802	MAPKBP1	0.104572	0.886247
ENSG00000137804	NUSAP1	0.351068	0.462832
ENSG00000137806	NDUFAF1	0.100975	0.890123
ENSG00000137807	KIF23	-0.0453907	0.947357
ENSG00000137812	KNL1	0.150045	0.850809
ENSG00000137814	HAUS2	0.115989	0.874321
ENSG00000137815	RTF1	-0.321546	0.50645
ENSG00000137817	PARP6	0.307297	0.585826
ENSG00000137818	RPLP1	0.248683	0.688901
ENSG00000137819	PAQR5	0.0642807	0.950106
ENSG00000137822	TUBGCP4	0.22865	0.735587
ENSG00000137824	RMDN3	-0.562368	0.212935
ENSG00000137831	UACA	0.134827	0.869374
ENSG00000137834	SMAD6	-1.02489	0.182061
ENSG00000137841	PLCB2	-0.249477	0.658886
ENSG00000137842	TMEM62	0.485172	0.377576
ENSG00000137845	ADAM10	-0.132649	0.85209
ENSG00000137857	DUOX1	0.444208	NA
ENSG00000137869	CYP19A1	-0.317773	NA
ENSG00000137871	ZNF280D	0.55453	0.290375
ENSG00000137872	SEMA6D	0.322755	0.747825
ENSG00000137876	RSL24D1	1.1432	0.003032
ENSG00000137877	SPTBN5	0.340178	NA
ENSG00000137880	GCHFR	0.184197	NA
ENSG00000137936	BCAR3	-0.557307	0.380357
ENSG00000137941	TTLL7	0.733224	NA
ENSG00000137942	FNBP1L	0.0405886	0.959083
ENSG00000137944	KYAT3	0.887695	0.0541709
ENSG00000137947	GTF2B	1.2289	0.000859053
ENSG00000137955	RABGGTB	0.865619	0.035871
ENSG00000137959	IFI44L	4.76958	5.56407e-21
ENSG00000137962	ARHGAP29	0.153002	0.909377
ENSG00000137965	IFI44	2.2818	9.28154e-10
ENSG00000137968	SLC44A5	0.0586605	NA
ENSG00000137970	RPL7P9	0.489021	0.408565
ENSG00000137992	DBT	0.553521	0.338055
ENSG00000137996	RTCA	0.492625	0.369099
ENSG00000138002	IFT172	0.149448	0.872174
ENSG00000138018	SELENOI	0.230948	0.755627
ENSG00000138028	CGREF1	-0.338868	0.650481
ENSG00000138029	HADHB	0.414323	0.371942
ENSG00000138030	KHK	-0.507337	0.590847
ENSG00000138031	ADCY3	-0.479734	0.382054
ENSG00000138032	PPM1B	0.0249805	0.971364
ENSG00000138035	PNPT1	0.253727	0.661854
ENSG00000138036	DYNC2LI1	0.682413	0.261849
ENSG00000138050	THUMPD2	0.470436	0.47344
ENSG00000138069	RAB1A	0.164394	0.761846
ENSG00000138071	ACTR2	0.0279185	0.967
ENSG00000138073	PREB	-0.123291	0.855599
ENSG00000138074	SLC5A6	-0.548541	0.21643
ENSG00000138078	PREPL	0.367573	0.563162
ENSG00000138079	SLC3A1	1.02591	NA
ENSG00000138080	EMILIN1	-1.27905	0.00166282
ENSG00000138081	FBXO11	0.125155	0.872372
ENSG00000138085	ATRAID	0.397171	0.440315
ENSG00000138092	CENPO	-0.535036	0.344407
ENSG00000138095	LRPPRC	0.279375	0.594703
ENSG00000138100	TRIM54	1.19084	NA
ENSG00000138101	DTNB	0.240768	0.817033
ENSG00000138107	ACTR1A	-0.16208	0.795201
ENSG00000138111	MFSD13A	0.176728	0.86124
ENSG00000138119	MYOF	0.270955	0.648189
ENSG00000138131	LOXL4	-1.92461	1.43348e-07
ENSG00000138134	STAMBPL1	-0.373181	0.574763
ENSG00000138138	ATAD1	0.439107	0.450267
ENSG00000138160	KIF11	-0.288034	0.644254
ENSG00000138161	CUZD1	0.567304	NA
ENSG00000138162	TACC2	0.019142	0.978966
ENSG00000138166	DUSP5	-0.65024	0.214724
ENSG00000138172	CALHM2	-1.41568	0.205673
ENSG00000138175	ARL3	1.12136	0.0145166
ENSG00000138180	CEP55	0.127311	0.855599
ENSG00000138182	KIF20B	0.174039	0.809439
ENSG00000138185	ENTPD1	-0.295975	0.67788
ENSG00000138190	EXOC6	0.214613	0.810673
ENSG00000138193	PLCE1	0.020847	0.981864
ENSG00000138231	DBR1	0.0500048	0.942804
ENSG00000138246	DNAJC13	-0.420243	0.464508
ENSG00000138279	ANXA7	0.536509	0.214117
ENSG00000138286	FAM149B1	0.154932	0.840613
ENSG00000138303	ASCC1	0.44726	0.38393
ENSG00000138316	ADAMTS14	1.20333	NA
ENSG00000138326	RPS24	0.192542	0.744865
ENSG00000138336	TET1	0.147519	0.862669
ENSG00000138346	DNA2	0.399255	0.587572
ENSG00000138363	ATIC	-0.304421	0.529948
ENSG00000138375	SMARCAL1	-0.0666127	0.928455
ENSG00000138376	BARD1	0.00757987	0.993108
ENSG00000138380	CARF	0.737736	0.365246
ENSG00000138381	ASNSD1	1.05679	0.00408457
ENSG00000138382	METTL5	0.581317	0.201953
ENSG00000138385	SSB	0.069261	0.911186
ENSG00000138386	NAB1	0.0447247	0.955102
ENSG00000138398	PPIG	-0.194778	0.722059
ENSG00000138399	FASTKD1	0.53918	0.347781
ENSG00000138400	MDH1B	0.957614	NA
ENSG00000138413	IDH1	0.570018	0.213815
ENSG00000138430	OLA1	0.940812	0.0252823
ENSG00000138433	CIR1	0.153335	0.819635
ENSG00000138434	SSFA2	0.130623	0.847021
ENSG00000138439	FAM117B	0.397211	0.596575
ENSG00000138442	WDR12	0.372427	0.445945
ENSG00000138443	ABI2	0.0160631	0.979661
ENSG00000138448	ITGAV	0.170026	0.826508
ENSG00000138449	SLC40A1	-0.234824	0.853165
ENSG00000138459	SLC35A5	0.848488	0.0647313
ENSG00000138463	DIRC2	-0.272252	0.686986
ENSG00000138468	SENP7	0.862276	0.193781
ENSG00000138495	COX17	0.328148	0.564269
ENSG00000138496	PARP9	0.963335	0.0472593
ENSG00000138587	MNS1	-0.420966	0.541621
ENSG00000138592	USP8	0.314397	0.573639
ENSG00000138593	SECISBP2L	0.459827	0.459735
ENSG00000138594	TMOD3	0.142667	0.826895
ENSG00000138600	SPPL2A	0.0354925	0.959048
ENSG00000138604	GLCE	-0.107583	0.877838
ENSG00000138606	SHF	-0.0506325	0.955102
ENSG00000138613	APH1B	-0.147306	0.868646
ENSG00000138614	INTS14	0.229231	0.703704
ENSG00000138617	PARP16	0.119222	0.919496
ENSG00000138621	PPCDC	-0.102541	0.906811
ENSG00000138623	SEMA7A	-0.248017	0.686347
ENSG00000138629	UBL7	-0.399892	0.479696
ENSG00000138639	ARHGAP24	0.426075	NA
ENSG00000138640	FAM13A	0.643747	0.181992
ENSG00000138641	HERC3	0.58421	0.386889
ENSG00000138642	HERC6	2.18118	1.31343e-05
ENSG00000138646	HERC5	0.400293	0.614964
ENSG00000138650	PCDH10	-0.855285	NA
ENSG00000138658	ZGRF1	0.630139	0.340036
ENSG00000138660	AP1AR	0.299949	0.631416
ENSG00000138663	COPS4	0.738552	0.105099
ENSG00000138668	HNRNPD	-0.337876	0.479696
ENSG00000138674	SEC31A	0.174153	0.757001
ENSG00000138685	FGF2	0.463726	NA
ENSG00000138686	BBS7	0.481736	0.414879
ENSG00000138688	KIAA1109	0.17002	0.833266
ENSG00000138696	BMPR1B	-0.232987	0.831608
ENSG00000138698	RAP1GDS1	0.232751	0.679892
ENSG00000138709	LARP1B	-0.123794	0.88547
ENSG00000138735	PDE5A	0.634946	0.546631
ENSG00000138738	PRDM5	0.194933	0.855599
ENSG00000138750	NUP54	0.616266	0.222622
ENSG00000138756	BMP2K	-0.114983	0.90912
ENSG00000138757	G3BP2	0.133252	0.833266
ENSG00000138758	2024-09-11	-0.250166	0.649063
ENSG00000138759	FRAS1	-1.23697	0.0210625
ENSG00000138760	SCARB2	0.125332	0.85254
ENSG00000138764	CCNG2	0.499834	0.306792
ENSG00000138767	CNOT6L	0.377223	0.564519
ENSG00000138768	USO1	0.418996	0.464912
ENSG00000138771	SHROOM3	-0.270429	0.855518
ENSG00000138777	PPA2	0.756752	0.0873324
ENSG00000138778	CENPE	-0.279352	0.670105
ENSG00000138780	GSTCD	0.63356	0.299492
ENSG00000138785	INTS12	0.355928	0.555713
ENSG00000138794	CASP6	0.462316	0.452935
ENSG00000138795	LEF1	0.0500526	0.962763
ENSG00000138796	HADH	0.332056	0.501209
ENSG00000138798	EGF	0.94762	NA
ENSG00000138801	PAPSS1	-0.033825	0.955919
ENSG00000138802	SEC24B	0.478816	0.349356
ENSG00000138814	PPP3CA	-0.338237	0.522029
ENSG00000138821	SLC39A8	-0.28162	0.706008
ENSG00000138829	FBN2	-0.935113	0.0315144
ENSG00000138834	MAPK8IP3	0.143458	0.826619
ENSG00000138835	RGS3	-0.109188	0.877771
ENSG00000138867	GUCD1	-0.364947	0.455679
ENSG00000138942	RNF185	-0.124711	0.844389
ENSG00000138944	SHISAL1	-0.357043	0.550847
ENSG00000139044	B4GALNT3	-0.850564	0.155705
ENSG00000139055	ERP27	1.09581	NA
ENSG00000139083	ETV6	-0.048572	0.949562
ENSG00000139112	GABARAPL1	0.270872	0.67788
ENSG00000139116	KIF21A	-0.401033	0.458022
ENSG00000139117	CPNE8	1.05777	0.0163173
ENSG00000139131	YARS2	-0.291915	0.595218
ENSG00000139132	FGD4	-0.217791	0.731515
ENSG00000139133	ALG10	0.300945	0.816421
ENSG00000139146	SINHCAF	1.06786	0.0107563
ENSG00000139154	AEBP2	0.0405753	0.950106
ENSG00000139155	SLCO1C1	1.56182	0.0714572
ENSG00000139160	ETFBKMT	0.270253	0.847833
ENSG00000139163	ETNK1	0.648756	0.178155
ENSG00000139168	ZCRB1	0.393851	0.43585
ENSG00000139173	TMEM117	0.604431	0.260168
ENSG00000139174	PRICKLE1	-0.359524	0.644254
ENSG00000139178	C1RL	0.189972	0.80122
ENSG00000139180	NDUFA9	0.725435	0.0717892
ENSG00000139182	CLSTN3	0.281415	0.787937
ENSG00000139187	KLRG1	0.421871	NA
ENSG00000139190	VAMP1	0.207305	0.801528
ENSG00000139192	TAPBPL	-0.0977035	0.916874
ENSG00000139197	PEX5	-0.472972	0.3314
ENSG00000139200	PIANP	-1.68129	0.0967444
ENSG00000139211	AMIGO2	-0.701545	NA
ENSG00000139218	SCAF11	0.393126	0.507322
ENSG00000139219	COL2A1	-0.596253	0.673513
ENSG00000139233	LLPH	0.0694129	0.914412
ENSG00000139239	RPL14P1	0.922488	0.0885166
ENSG00000139263	LRIG3	0.0811148	0.924766
ENSG00000139266	2024-03-09	-0.147957	0.853002
ENSG00000139278	GLIPR1	0.934208	NA
ENSG00000139289	PHLDA1	-0.0944888	0.872174
ENSG00000139291	TMEM19	0.294343	0.634141
ENSG00000139318	DUSP6	-0.168918	0.78577
ENSG00000139323	POC1B	0.57814	0.285218
ENSG00000139324	TMTC3	0.5619	0.403535
ENSG00000139343	SNRPF	0.171123	0.769754
ENSG00000139350	NEDD1	0.291964	0.678808
ENSG00000139354	GAS2L3	0.865815	0.100101
ENSG00000139370	SLC15A4	0.254183	0.628237
ENSG00000139372	TDG	0.511482	0.263391
ENSG00000139405	RITA1	-0.552554	0.294993
ENSG00000139410	SDSL	-0.331844	0.766856
ENSG00000139428	MMAB	0.305483	0.59091
ENSG00000139433	GLTP	-0.285556	0.625258
ENSG00000139436	GIT2	0.205884	0.759656
ENSG00000139437	TCHP	-0.59593	0.299492
ENSG00000139438	FAM222A	-1.13405	0.0275566
ENSG00000139496	NUP58	0.402392	0.419813
ENSG00000139505	MTMR6	0.740386	0.151735
ENSG00000139514	SLC7A1	-0.79829	0.0472874
ENSG00000139517	LNX2	0.512559	0.460092
ENSG00000139531	SUOX	0.0216831	0.977927
ENSG00000139537	CCDC65	0.29473	0.831637
ENSG00000139546	TARBP2	-0.0384718	0.958283
ENSG00000139567	ACVRL1	-1.13853	0.144811
ENSG00000139579	NABP2	-0.00316455	0.995474
ENSG00000139597	N4BP2L1	1.27996	0.0692542
ENSG00000139613	SMARCC2	-0.210335	0.700062
ENSG00000139618	BRCA2	-0.109701	0.90933
ENSG00000139620	KANSL2	0.47884	0.305009
ENSG00000139624	CERS5	0.027204	0.966348
ENSG00000139625	MAP3K12	0.777278	0.0855499
ENSG00000139631	CSAD	0.60652	0.315385
ENSG00000139636	LMBR1L	0.213304	0.721656
ENSG00000139637	C12orf10	-0.193996	0.792965
ENSG00000139641	ESYT1	-0.565876	0.1515
ENSG00000139644	TMBIM6	-0.263649	0.581473
ENSG00000139645	ANKRD52	-0.224668	0.69618
ENSG00000139651	ZNF740	-0.293277	0.596795
ENSG00000139668	WDFY2	0.0324654	0.967831
ENSG00000139675	HNRNPA1L2	-0.454762	0.541078
ENSG00000139679	LPAR6	0.335999	0.65628
ENSG00000139684	ESD	0.437208	0.357532
ENSG00000139687	RB1	0.306144	0.633812
ENSG00000139697	SBNO1	-0.00980471	0.987795
ENSG00000139718	SETD1B	-0.444641	0.435724
ENSG00000139719	VPS33A	0.347598	0.560248
ENSG00000139722	VPS37B	-0.297889	0.594962
ENSG00000139725	RHOF	-0.606723	0.511358
ENSG00000139726	DENR	0.090848	0.884478
ENSG00000139734	DIAPH3	-0.0535867	0.941029
ENSG00000139737	SLAIN1	-0.760151	0.214724
ENSG00000139746	RBM26	0.196157	0.756464
ENSG00000139793	MBNL2	0.246387	0.735727
ENSG00000139800	ZIC5	-1.5178	NA
ENSG00000139826	ABHD13	0.278806	0.673856
ENSG00000139832	RAB20	-0.141344	0.849529
ENSG00000139835	GRTP1	-0.818864	0.138814
ENSG00000139842	CUL4A	0.067222	0.914384
ENSG00000139880	CDH24	-0.11071	0.882368
ENSG00000139899	CBLN3	-0.00318211	NA
ENSG00000139908	TSSK4	0.0518416	NA
ENSG00000139910	NOVA1	-0.583474	0.573168
ENSG00000139915	MDGA2	-0.609005	0.561088
ENSG00000139921	TMX1	-0.12774	0.843199
ENSG00000139926	FRMD6	-0.366891	0.466113
ENSG00000139946	PELI2	-0.0625574	0.939277
ENSG00000139971	C14orf37	-0.548952	0.499579
ENSG00000139974	SLC38A6	0.486045	0.34511
ENSG00000139977	NAA30	-0.072719	0.921797
ENSG00000139990	DCAF5	0.20627	0.714418
ENSG00000139998	RAB15	-0.537947	0.357338
ENSG00000140006	WDR89	0.452706	0.454135
ENSG00000140015	KCNH5	0.419855	0.69618
ENSG00000140025	EFCAB11	0.481417	0.524196
ENSG00000140043	PTGR2	0.241651	0.75251
ENSG00000140044	JDP2	-1.18213	0.00888713
ENSG00000140090	SLC24A4	0.71963	NA
ENSG00000140092	FBLN5	-0.182795	NA
ENSG00000140104	CLBA1	-0.0664868	0.936052
ENSG00000140105	WARS	-0.787836	0.0481022
ENSG00000140153	WDR20	0.140291	0.84923
ENSG00000140157	NIPA2	-0.153592	0.794999
ENSG00000140199	SLC12A6	-0.151585	0.866789
ENSG00000140259	MFAP1	-0.173031	0.773393
ENSG00000140262	TCF12	0.358108	0.478008
ENSG00000140263	SORD	0.302379	0.553246
ENSG00000140264	SERF2	0.117144	0.896985
ENSG00000140265	ZSCAN29	0.106296	0.892594
ENSG00000140280	LYSMD2	0.148286	0.865225
ENSG00000140299	BNIP2	-0.0672864	0.919751
ENSG00000140307	GTF2A2	0.404875	0.403411
ENSG00000140319	SRP14	0.616679	0.158398
ENSG00000140320	BAHD1	-0.453722	0.437797
ENSG00000140323	DISP2	-0.175379	0.897776
ENSG00000140326	CDAN1	-0.617487	0.269326
ENSG00000140332	TLE3	-0.422398	0.435061
ENSG00000140350	ANP32A	-0.463336	0.30081
ENSG00000140365	COMMD4	-0.300547	0.635544
ENSG00000140367	UBE2Q2	0.717842	0.151087
ENSG00000140374	ETFA	0.591444	0.16595
ENSG00000140379	BCL2A1	0.493084	0.576272
ENSG00000140382	HMG20A	0.183614	0.783425
ENSG00000140386	SCAPER	0.0515576	0.948135
ENSG00000140391	TSPAN3	-0.488692	0.224383
ENSG00000140395	WDR61	0.990396	0.00612161
ENSG00000140396	NCOA2	0.0474404	0.949236
ENSG00000140398	NEIL1	0.308335	0.71562
ENSG00000140400	MAN2C1	-0.0384936	0.955102
ENSG00000140403	DNAJA4	-0.000163402	0.999859
ENSG00000140406	TLNRD1	-1.07577	0.016366
ENSG00000140416	TPM1	1.4058	0.00831239
ENSG00000140443	IGF1R	-0.411122	0.365003
ENSG00000140450	ARRDC4	0.435546	0.655691
ENSG00000140451	PIF1	0.117261	0.877838
ENSG00000140455	USP3	0.0645307	0.938782
ENSG00000140463	BBS4	0.575783	0.222715
ENSG00000140464	PML	0.151202	0.826895
ENSG00000140470	ADAMTS17	0.176604	0.877116
ENSG00000140471	LINS1	0.837841	0.181117
ENSG00000140474	ULK3	-0.403565	0.414436
ENSG00000140479	PCSK6	-0.419609	0.551205
ENSG00000140497	SCAMP2	-0.885261	0.0284646
ENSG00000140511	HAPLN3	-0.177272	0.824078
ENSG00000140519	RHCG	-0.40261	0.77052
ENSG00000140521	POLG	-0.258673	0.620922
ENSG00000140522	RLBP1	-0.766741	0.353871
ENSG00000140525	FANCI	0.0657522	0.927425
ENSG00000140526	ABHD2	-0.106609	0.881956
ENSG00000140534	TICRR	-0.508539	0.344044
ENSG00000140538	NTRK3	-1.0151	0.161065
ENSG00000140543	DET1	-0.189312	0.821678
ENSG00000140545	MFGE8	0.379571	0.466483
ENSG00000140548	ZNF710	-0.507953	0.423488
ENSG00000140553	UNC45A	-0.376107	0.469097
ENSG00000140557	ST8SIA2	-0.803755	0.302067
ENSG00000140564	FURIN	-0.610381	0.176888
ENSG00000140575	IQGAP1	-0.111042	0.877116
ENSG00000140577	CRTC3	-0.0630117	0.929628
ENSG00000140598	EFL1	-0.27995	0.66041
ENSG00000140612	SEC11A	0.626472	0.121553
ENSG00000140632	GLYR1	-0.274352	0.596498
ENSG00000140650	PMM2	-0.340594	0.567997
ENSG00000140678	ITGAX	-0.386073	0.747404
ENSG00000140682	TGFB1I1	-0.280615	0.74668
ENSG00000140688	C16orf58	-0.435711	0.392394
ENSG00000140691	ARMC5	-0.751806	0.306775
ENSG00000140694	PARN	-0.352206	0.499437
ENSG00000140718	FTO	0.128257	0.855599
ENSG00000140740	UQCRC2	0.397	0.371803
ENSG00000140743	CDR2	-0.359022	0.550363
ENSG00000140749	IGSF6	0.562052	0.668126
ENSG00000140750	ARHGAP17	0.185241	0.781734
ENSG00000140807	NKD1	-0.550071	0.493607
ENSG00000140829	DHX38	-0.576743	0.208125
ENSG00000140830	TXNL4B	0.666488	0.199418
ENSG00000140836	ZFHX3	-0.16258	0.812029
ENSG00000140848	CPNE2	-0.748275	0.0978055
ENSG00000140853	NLRC5	0.612531	0.470839
ENSG00000140854	KATNB1	-0.480497	0.360893
ENSG00000140859	KIFC3	-0.631257	0.185843
ENSG00000140876	NUDT7	1.08172	NA
ENSG00000140905	GCSH	-0.0368245	0.956464
ENSG00000140931	CMTM3	-0.158915	0.804674
ENSG00000140939	NOL3	0.180057	0.792361
ENSG00000140941	MAP1LC3B	0.597869	0.151651
ENSG00000140943	MBTPS1	-0.357391	0.430914
ENSG00000140948	ZCCHC14	0.282739	0.627991
ENSG00000140950	TLDC1	-0.0760851	0.932136
ENSG00000140961	OSGIN1	-1.28825	0.0128981
ENSG00000140983	RHOT2	-0.481667	0.335809
ENSG00000140987	ZSCAN32	0.280932	0.853404
ENSG00000140988	RPS2	-0.268826	0.660052
ENSG00000140990	NDUFB10	0.108589	0.891582
ENSG00000140992	PDPK1	-0.036437	0.958282
ENSG00000140993	TIGD7	-0.370241	NA
ENSG00000140995	DEF8	0.143722	0.843282
ENSG00000141002	TCF25	-0.214495	0.71921
ENSG00000141012	GALNS	-0.156673	0.833266
ENSG00000141013	GAS8	-0.267211	0.673651
ENSG00000141026	MED9	-0.373924	0.552908
ENSG00000141027	NCOR1	-0.148315	0.808632
ENSG00000141030	COPS3	0.590958	0.149162
ENSG00000141034	GID4	0.171863	0.827657
ENSG00000141040	ZNF287	-0.0815559	0.929347
ENSG00000141068	KSR1	0.476435	0.528399
ENSG00000141076	UTP4	0.39737	0.376834
ENSG00000141084	RANBP10	0.0702729	0.913184
ENSG00000141098	GFOD2	0.0379134	0.955286
ENSG00000141101	NOB1	-0.07988	0.905068
ENSG00000141127	PRPSAP2	0.252011	0.663697
ENSG00000141179	PCTP	-0.0587305	0.934692
ENSG00000141198	TOM1L1	0.810343	0.0546241
ENSG00000141219	C17orf80	0.457428	0.386614
ENSG00000141232	TOB1	0.317651	0.592149
ENSG00000141252	VPS53	-0.205037	0.741828
ENSG00000141258	SGSM2	-0.68448	0.138336
ENSG00000141279	NPEPPS	0.147636	0.807073
ENSG00000141295	SCRN2	-0.24787	0.72786
ENSG00000141298	SSH2	0.329834	0.546357
ENSG00000141337	ARSG	0.180456	0.826269
ENSG00000141338	ABCA8	0.869118	0.292472
ENSG00000141349	G6PC3	-0.690834	0.122605
ENSG00000141367	CLTC	0.177824	0.770866
ENSG00000141376	BCAS3	-0.347179	0.524612
ENSG00000141378	PTRH2	0.292665	0.592941
ENSG00000141380	SS18	-0.0983511	0.884478
ENSG00000141384	TAF4B	0.158032	0.845699
ENSG00000141385	AFG3L2	-0.583009	0.17971
ENSG00000141391	PRELID3A	-0.186815	0.847461
ENSG00000141401	IMPA2	-0.556893	0.326059
ENSG00000141404	GNAL	-0.142951	0.882199
ENSG00000141424	SLC39A6	-0.0562032	0.931415
ENSG00000141425	RPRD1A	0.687413	0.155953
ENSG00000141428	C18orf21	0.814161	0.0942999
ENSG00000141429	GALNT1	0.0111526	0.987102
ENSG00000141441	GAREM1	-0.271098	0.784471
ENSG00000141446	ESCO1	0.419077	0.449429
ENSG00000141447	OSBPL1A	0.104382	0.869374
ENSG00000141448	GATA6	0.121699	0.938928
ENSG00000141449	GREB1L	-0.47546	0.563308
ENSG00000141452	RMC1	0.0418404	0.958319
ENSG00000141456	PELP1	-0.510602	0.262737
ENSG00000141458	NPC1	-0.0652836	0.917163
ENSG00000141480	ARRB2	-0.243774	0.703704
ENSG00000141499	WRAP53	-0.272655	0.693796
ENSG00000141503	MINK1	-0.0776002	0.907645
ENSG00000141504	SAT2	0.23402	0.67146
ENSG00000141506	PIK3R5	-0.893547	0.453357
ENSG00000141510	TP53	-0.328606	0.524612
ENSG00000141519	CCDC40	0.373044	0.660916
ENSG00000141522	ARHGDIA	-0.715979	0.149447
ENSG00000141524	TMC6	-1.0374	0.00669366
ENSG00000141526	SLC16A3	-1.00944	0.4964
ENSG00000141527	CARD14	-0.535197	0.638952
ENSG00000141540	TTYH2	-0.245435	0.663919
ENSG00000141542	RAB40B	-0.579196	0.581925
ENSG00000141543	EIF4A3	-0.0355851	0.956932
ENSG00000141551	CSNK1D	-0.387791	0.423488
ENSG00000141552	ANAPC11	0.0247043	0.978385
ENSG00000141556	TBCD	-0.424986	0.369323
ENSG00000141560	FN3KRP	-0.388145	0.434214
ENSG00000141562	NARF	0.0781705	0.90566
ENSG00000141564	RPTOR	-0.585516	0.206183
ENSG00000141568	FOXK2	-0.506793	0.269653
ENSG00000141569	TRIM65	-0.256679	0.668247
ENSG00000141570	CBX8	0.0931335	0.914384
ENSG00000141576	RNF157	-0.418029	0.438024
ENSG00000141577	CEP131	-0.409043	0.49731
ENSG00000141579	ZNF750	0.381024	0.774472
ENSG00000141580	WDR45B	-0.164502	0.787173
ENSG00000141582	CBX4	-0.739603	0.140728
ENSG00000141622	RNF165	-0.0917213	NA
ENSG00000141627	DYM	-0.0392224	0.955919
ENSG00000141639	MAPK4	1.03628	0.36685
ENSG00000141642	ELAC1	-0.0383667	0.96719
ENSG00000141644	MBD1	-0.352994	0.478298
ENSG00000141646	SMAD4	0.200482	0.751389
ENSG00000141655	TNFRSF11A	-0.0593376	0.967409
ENSG00000141664	ZCCHC2	0.028013	0.973116
ENSG00000141668	CBLN2	-1.36868	0.176064
ENSG00000141682	PMAIP1	-0.482705	0.563308
ENSG00000141696	P3H4	-0.604647	0.20921
ENSG00000141698	NT5C3B	0.091417	0.897574
ENSG00000141699	RETREG3	-0.0782538	0.901061
ENSG00000141736	ERBB2	-0.652414	0.126428
ENSG00000141741	MIEN1	0.118417	0.868023
ENSG00000141753	IGFBP4	-0.581467	0.414436
ENSG00000141756	FKBP10	-0.58476	0.175691
ENSG00000141759	TXNL4A	-0.288224	0.630425
ENSG00000141854	MISP3	-0.851657	0.437354
ENSG00000141858	SAMD1	-0.815496	0.10406
ENSG00000141867	BRD4	-0.54823	0.253792
ENSG00000141873	SLC39A3	-1.0281	0.0237144
ENSG00000141905	NFIC	-0.672043	0.141512
ENSG00000141933	TPGS1	-0.64709	0.380357
ENSG00000141934	PLPP2	-0.300105	0.602078
ENSG00000141956	PRDM15	-0.0665305	0.939277
ENSG00000141959	PFKL	-0.433673	0.432343
ENSG00000141965	FEM1A	-0.566841	0.522513
ENSG00000141971	MVB12A	-0.297433	0.644254
ENSG00000141985	SH3GL1	-0.574902	0.287395
ENSG00000141994	DUS3L	-0.62158	0.265438
ENSG00000142002	DPP9	-0.258095	0.659413
ENSG00000142039	CCDC97	-0.522249	0.30212
ENSG00000142046	TMEM91	-0.0804823	0.961477
ENSG00000142065	ZFP14	0.759182	0.287185
ENSG00000142082	SIRT3	-0.370994	0.522513
ENSG00000142089	IFITM3	-0.0318576	0.959028
ENSG00000142102	PGGHG	0.0177617	0.979567
ENSG00000142149	HUNK	-0.62087	0.274813
ENSG00000142156	COL6A1	-0.0328652	0.958748
ENSG00000142166	IFNAR1	0.200088	0.754026
ENSG00000142168	SOD1	0.365819	0.466483
ENSG00000142173	COL6A2	-0.266387	0.640053
ENSG00000142185	TRPM2	-0.731293	0.156645
ENSG00000142186	SCYL1	-0.461992	0.359301
ENSG00000142188	TMEM50B	0.554663	0.272228
ENSG00000142192	APP	-0.204967	0.685265
ENSG00000142197	DOPEY2	0.302731	0.703356
ENSG00000142207	URB1	-0.303396	0.556687
ENSG00000142208	AKT1	-0.480303	0.314501
ENSG00000142227	EMP3	-0.138174	0.829562
ENSG00000142230	SAE1	-0.549953	0.193781
ENSG00000142252	GEMIN7	0.425195	0.49731
ENSG00000142279	WTIP	-0.693364	0.25554
ENSG00000142303	ADAMTS10	-0.00192595	NA
ENSG00000142327	RNPEPL1	-0.648121	0.211272
ENSG00000142330	CAPN10	-0.419478	0.551205
ENSG00000142347	MYO1F	-0.575723	NA
ENSG00000142396	ERVK3-1	0.953198	0.0412942
ENSG00000142409	ZNF787	-1.10716	0.0405537
ENSG00000142444	TIMM29	-0.0611178	0.942697
ENSG00000142449	FBN3	-0.679988	NA
ENSG00000142453	CARM1	-0.481555	0.357052
ENSG00000142459	EVI5L	-0.740811	0.166587
ENSG00000142494	SLC47A1	-0.443367	0.585995
ENSG00000142507	PSMB6	-0.073914	0.921308
ENSG00000142528	ZNF473	0.1528	0.832208
ENSG00000142534	RPS11	0.891026	0.0816542
ENSG00000142541	RPL13A	0.913616	0.0737615
ENSG00000142544	CTU1	-0.845954	0.206993
ENSG00000142546	NOSIP	-0.100081	0.900748
ENSG00000142552	RCN3	0.181464	0.817858
ENSG00000142556	ZNF614	0.595606	0.387158
ENSG00000142599	RERE	-0.517268	0.275138
ENSG00000142606	MMEL1	0.135881	0.919425
ENSG00000142627	EPHA2	-0.427931	0.378738
ENSG00000142632	ARHGEF19	-0.526998	0.531018
ENSG00000142634	EFHD2	-0.69627	0.153848
ENSG00000142655	PEX14	-0.433545	0.464299
ENSG00000142657	PGD	-0.461527	0.292431
ENSG00000142669	SH3BGRL3	-0.347904	0.584931
ENSG00000142676	RPL11	0.221377	0.747239
ENSG00000142684	ZNF593	0.203351	0.852318
ENSG00000142686	C1orf216	-0.0127231	0.98518
ENSG00000142687	KIAA0319L	-0.421252	0.344991
ENSG00000142694	EVA1B	-0.782427	0.195864
ENSG00000142700	DMRTA2	-0.534724	0.664118
ENSG00000142731	PLK4	-0.124886	0.878033
ENSG00000142733	MAP3K6	-0.404804	0.428889
ENSG00000142751	GPN2	-0.196266	0.769284
ENSG00000142765	SYTL1	-0.891148	NA
ENSG00000142784	WDTC1	-0.131303	0.844576
ENSG00000142794	NBPF3	-0.24563	0.869374
ENSG00000142798	HSPG2	-0.0565663	0.929958
ENSG00000142856	ITGB3BP	1.54341	6.21625e-05
ENSG00000142864	SERBP1	-0.295119	0.5262
ENSG00000142867	BCL10	0.366232	0.580336
ENSG00000142871	CYR61	-0.0721144	0.914384
ENSG00000142875	PRKACB	0.282771	0.688316
ENSG00000142892	PIGK	0.618964	0.222794
ENSG00000142920	AZIN2	0.969791	0.142885
ENSG00000142937	RPS8	0.769559	0.0967198
ENSG00000142945	KIF2C	-0.410566	0.430373
ENSG00000142949	PTPRF	-0.372805	0.408317
ENSG00000142961	MOB3C	0.340661	0.776823
ENSG00000143013	LMO4	-0.129824	0.853362
ENSG00000143028	SYPL2	-0.435554	0.726126
ENSG00000143033	MTF2	0.101621	0.882839
ENSG00000143036	SLC44A3	-0.141926	0.884478
ENSG00000143061	IGSF3	0.185721	0.72786
ENSG00000143067	ZNF697	-0.51866	0.288442
ENSG00000143079	CTTNBP2NL	0.306855	0.67199
ENSG00000143093	STRIP1	-0.255407	0.668247
ENSG00000143106	PSMA5	1.19395	0.000741072
ENSG00000143126	CELSR2	-0.060839	0.933823
ENSG00000143127	ITGA10	-0.19382	NA
ENSG00000143147	GPR161	-0.520123	0.461399
ENSG00000143149	ALDH9A1	0.405926	0.35487
ENSG00000143153	ATP1B1	-1.00406	0.00731028
ENSG00000143155	TIPRL	0.812735	0.0384597
ENSG00000143156	NME7	0.312804	0.669274
ENSG00000143157	POGK	-0.0794143	0.908008
ENSG00000143158	MPC2	0.424252	0.381508
ENSG00000143162	CREG1	0.0887845	0.900748
ENSG00000143164	DCAF6	0.0159107	0.981016
ENSG00000143178	TBX19	0.501638	NA
ENSG00000143179	UCK2	-0.39608	0.408548
ENSG00000143183	TMCO1	0.00630486	0.991444
ENSG00000143190	POU2F1	-0.0713394	0.918061
ENSG00000143195	ILDR2	-0.136676	0.88799
ENSG00000143198	MGST3	0.664899	0.113976
ENSG00000143207	COP1	0.213332	0.719466
ENSG00000143222	UFC1	0.657264	0.124495
ENSG00000143224	PPOX	0.0160433	0.983342
ENSG00000143226	FCGR2A	0.416609	0.650054
ENSG00000143228	NUF2	0.824413	0.0686912
ENSG00000143248	RGS5	0.0936843	NA
ENSG00000143252	SDHC	0.676737	0.0815612
ENSG00000143256	PFDN2	-0.156269	0.850809
ENSG00000143257	NR1I3	-0.303322	NA
ENSG00000143258	USP21	-0.33861	0.56755
ENSG00000143294	PRCC	-0.502622	0.279414
ENSG00000143303	RRNAD1	-0.53195	0.335187
ENSG00000143314	MRPL24	-0.393607	0.503139
ENSG00000143315	PIGM	-0.276566	0.624368
ENSG00000143318	CASQ1	6.37686	0.0588376
ENSG00000143319	ISG20L2	-0.44383	0.33996
ENSG00000143320	CRABP2	-0.22922	NA
ENSG00000143321	HDGF	-0.558563	0.186422
ENSG00000143322	ABL2	0.3661	0.459735
ENSG00000143324	XPR1	-0.377808	0.559156
ENSG00000143333	RGS16	-0.160071	0.855901
ENSG00000143337	TOR1AIP1	0.0594304	0.932051
ENSG00000143341	HMCN1	-0.319645	0.555618
ENSG00000143344	RGL1	-0.176857	0.799302
ENSG00000143353	LYPLAL1	0.945351	0.0253271
ENSG00000143363	PRUNE1	0.54929	0.317191
ENSG00000143367	TUFT1	-0.122379	0.890674
ENSG00000143368	SF3B4	-0.59619	0.202257
ENSG00000143369	ECM1	1.09251	0.00884812
ENSG00000143373	ZNF687	-0.785829	0.10234
ENSG00000143374	TARS2	-0.293268	0.596109
ENSG00000143375	CGN	-0.361236	0.721055
ENSG00000143376	SNX27	0.158962	0.814563
ENSG00000143379	SETDB1	-0.086855	0.894403
ENSG00000143382	ADAMTSL4	-0.193567	0.842568
ENSG00000143384	MCL1	-0.207986	0.718904
ENSG00000143387	CTSK	-1.04538	0.191848
ENSG00000143390	RFX5	-0.0908666	0.894974
ENSG00000143393	PI4KB	-0.126798	0.836145
ENSG00000143398	PIP5K1A	-0.0745878	0.912053
ENSG00000143401	ANP32E	-0.0419511	0.949483
ENSG00000143409	MINDY1	0.134934	0.843417
ENSG00000143412	ANXA9	0.281115	0.770848
ENSG00000143416	SELENBP1	-0.446532	0.354184
ENSG00000143418	CERS2	-0.429415	0.320029
ENSG00000143420	ENSA	-0.15521	0.793531
ENSG00000143429	AC116050.1	0.419852	0.608146
ENSG00000143434	SEMA6C	0.61823	0.560248
ENSG00000143436	MRPL9	-0.0557171	0.939382
ENSG00000143437	ARNT	0.0690204	0.917537
ENSG00000143442	POGZ	0.0173038	0.978966
ENSG00000143450	OAZ3	0.0562713	NA
ENSG00000143452	HORMAD1	1.01293	0.36022
ENSG00000143457	GOLPH3L	0.634476	0.292843
ENSG00000143458	GABPB2	0.0581281	0.948793
ENSG00000143473	KCNH1	-0.446369	0.674023
ENSG00000143476	DTL	-0.32712	0.582508
ENSG00000143479	DYRK3	1.06166	0.307771
ENSG00000143486	EIF2D	-0.196061	0.734655
ENSG00000143493	INTS7	0.265922	0.659086
ENSG00000143494	VASH2	0.875268	NA
ENSG00000143498	TAF1A	0.907775	0.206494
ENSG00000143499	SMYD2	0.263139	0.6017
ENSG00000143507	DUSP10	1.24633	0.24573
ENSG00000143514	TP53BP2	-0.232614	0.704994
ENSG00000143515	ATP8B2	-0.28756	0.581925
ENSG00000143537	ADAM15	-0.610967	0.158398
ENSG00000143543	JTB	0.316534	0.576953
ENSG00000143545	RAB13	-0.40739	0.389511
ENSG00000143549	TPM3	-0.0742944	0.900707
ENSG00000143553	SNAPIN	0.671603	0.170844
ENSG00000143554	SLC27A3	-0.1553	0.877291
ENSG00000143569	UBAP2L	-0.267466	0.609237
ENSG00000143570	SLC39A1	-0.551413	0.191848
ENSG00000143575	HAX1	0.253137	0.660916
ENSG00000143578	CREB3L4	0.284144	0.685265
ENSG00000143590	EFNA3	-0.200653	0.871786
ENSG00000143612	C1orf43	0.459024	0.303542
ENSG00000143614	GATAD2B	-0.194179	0.77196
ENSG00000143621	ILF2	0.247539	0.634428
ENSG00000143622	RIT1	0.892657	0.0312957
ENSG00000143624	INTS3	-0.0806704	0.904824
ENSG00000143630	HCN3	0.0776928	0.94126
ENSG00000143631	FLG	-0.0759793	0.957653
ENSG00000143632	ACTA1	7.94471	9.40104e-06
ENSG00000143633	C1orf131	0.135351	0.85153
ENSG00000143641	GALNT2	-0.693686	0.0760373
ENSG00000143643	TTC13	-0.411415	0.487511
ENSG00000143669	LYST	0.566298	0.232638
ENSG00000143674	MAP3K21	-0.145783	NA
ENSG00000143702	CEP170	0.531611	0.34269
ENSG00000143727	ACP1	0.297316	0.552666
ENSG00000143740	SNAP47	-0.0836872	0.912053
ENSG00000143742	SRP9	0.639589	0.139339
ENSG00000143748	NVL	0.0244946	0.974551
ENSG00000143751	SDE2	0.118329	0.88215
ENSG00000143753	DEGS1	-0.0391153	0.955137
ENSG00000143756	FBXO28	0.392615	0.514814
ENSG00000143761	ARF1	-0.478521	0.326701
ENSG00000143771	CNIH4	0.751005	0.112473
ENSG00000143772	ITPKB	-0.0685192	0.916481
ENSG00000143774	GUK1	0.0723449	0.925083
ENSG00000143776	CDC42BPA	-0.142133	0.839225
ENSG00000143786	CNIH3	-0.154136	0.891595
ENSG00000143793	C1orf35	-0.653125	0.273025
ENSG00000143797	MBOAT2	0.382659	0.639252
ENSG00000143799	PARP1	-0.377939	0.430742
ENSG00000143801	PSEN2	-0.448762	0.4007
ENSG00000143811	PYCR2	-0.742843	0.0788837
ENSG00000143815	LBR	-0.271793	0.670504
ENSG00000143819	EPHX1	-0.174557	0.775428
ENSG00000143842	SOX13	1.02735	0.0254574
ENSG00000143845	ETNK2	0.0632025	0.937056
ENSG00000143847	PPFIA4	0.311077	0.640053
ENSG00000143851	PTPN7	0.49764	NA
ENSG00000143862	ARL8A	-0.183983	0.774885
ENSG00000143869	GDF7	-0.888496	0.292328
ENSG00000143870	PDIA6	-0.27481	0.558994
ENSG00000143878	RHOB	-0.835422	0.0496331
ENSG00000143882	ATP6V1C2	-0.20018	0.864736
ENSG00000143889	HNRNPLL	0.445935	0.329123
ENSG00000143891	GALM	-0.212788	0.738581
ENSG00000143919	CAMKMT	0.079733	0.942697
ENSG00000143924	EML4	-0.311481	0.581971
ENSG00000143933	CALM2	0.742744	0.0468158
ENSG00000143942	CHAC2	0.667327	0.309133
ENSG00000143947	RPS27A	1.30085	0.000765979
ENSG00000143951	WDPCP	0.220508	0.833266
ENSG00000143952	VPS54	0.0203961	0.978395
ENSG00000143970	ASXL2	0.416024	0.510574
ENSG00000143971	ETAA1	0.292406	0.67146
ENSG00000143977	SNRPG	1.01493	0.0153379
ENSG00000143995	MEIS1	-0.0935555	0.916562
ENSG00000144021	CIAO1	0.0558678	0.928455
ENSG00000144026	ZNF514	0.282689	0.710859
ENSG00000144028	SNRNP200	-0.27623	0.598602
ENSG00000144029	MRPS5	-0.210307	0.700277
ENSG00000144034	TPRKB	0.993754	0.0187678
ENSG00000144036	EXOC6B	-0.193414	0.8083
ENSG00000144040	SFXN5	-0.367868	0.583434
ENSG00000144043	TEX261	-0.472557	0.326303
ENSG00000144048	DUSP11	1.26815	0.00286965
ENSG00000144061	NPHP1	0.677642	0.466483
ENSG00000144115	THNSL2	-0.191866	0.754026
ENSG00000144118	RALB	-0.103115	0.877838
ENSG00000144120	TMEM177	-0.650985	0.264791
ENSG00000144134	RABL2A	0.608821	0.461399
ENSG00000144136	SLC20A1	-0.259763	0.659198
ENSG00000144152	FBLN7	-0.643584	0.394587
ENSG00000144161	ZC3H8	0.222445	0.78577
ENSG00000144182	LIPT1	0.623973	0.519151
ENSG00000144199	FAHD2B	0.126124	0.914616
ENSG00000144218	AFF3	0.856987	0.313428
ENSG00000144224	UBXN4	0.450161	0.366167
ENSG00000144228	SPOPL	0.65356	0.403874
ENSG00000144231	POLR2D	0.155401	0.814563
ENSG00000144233	AMMECR1L	0.220141	0.752469
ENSG00000144283	PKP4	-0.334932	0.518313
ENSG00000144285	SCN1A	-0.683741	0.595218
ENSG00000144306	SCRN3	0.527496	0.356881
ENSG00000144320	LNPK	0.311575	0.549225
ENSG00000144354	CDCA7	0.1422	0.817444
ENSG00000144355	DLX1	-1.65161	0.000767904
ENSG00000144357	UBR3	0.170158	0.817035
ENSG00000144362	PHOSPHO2	0.762697	0.541827
ENSG00000144366	GULP1	1.20829	0.00400628
ENSG00000144369	FAM171B	0.0246748	0.978966
ENSG00000144381	HSPD1	0.105479	0.86088
ENSG00000144395	CCDC150	-0.210882	0.854121
ENSG00000144401	METTL21A	0.0211201	0.977927
ENSG00000144406	UNC80	-0.08926	0.94415
ENSG00000144407	PTH2R	0.439765	NA
ENSG00000144426	NBEAL1	0.449715	0.43585
ENSG00000144445	KANSL1L	0.365988	0.60877
ENSG00000144455	SUMF1	-0.214233	0.725729
ENSG00000144468	RHBDD1	-0.609705	0.246226
ENSG00000144485	HES6	-0.79797	0.151735
ENSG00000144504	ANKMY1	-0.434109	0.640053
ENSG00000144524	COPS7B	-0.0247312	0.971364
ENSG00000144535	DIS3L2	-0.338868	0.567359
ENSG00000144554	FANCD2	0.117424	0.863856
ENSG00000144559	TAMM41	0.115017	0.900316
ENSG00000144560	VGLL4	-0.0695763	0.915437
ENSG00000144566	RAB5A	0.0858066	0.916632
ENSG00000144567	RETREG2	-0.391671	0.401553
ENSG00000144579	CTDSP1	-0.722705	0.109742
ENSG00000144580	CNOT9	-0.124081	0.840641
ENSG00000144589	STK11IP	-0.405818	0.443344
ENSG00000144591	GMPPA	-0.301467	0.609512
ENSG00000144597	EAF1	0.174817	0.817035
ENSG00000144619	CNTN4	-0.597367	0.606266
ENSG00000144635	DYNC1LI1	-0.0862453	0.900748
ENSG00000144642	RBMS3	0.733819	0.335187
ENSG00000144645	OSBPL10	-0.266776	0.624308
ENSG00000144647	POMGNT2	-0.346904	0.583915
ENSG00000144655	CSRNP1	-0.434932	0.459735
ENSG00000144659	SLC25A38	-0.1619	0.808252
ENSG00000144668	ITGA9	-0.476721	0.390595
ENSG00000144674	GOLGA4	-0.381137	0.445678
ENSG00000144677	CTDSPL	-0.475864	0.255512
ENSG00000144681	STAC	0.317289	0.832686
ENSG00000144711	IQSEC1	-0.27262	0.654679
ENSG00000144712	CAND2	-0.441726	0.644254
ENSG00000144713	RPL32	0.867268	0.0790498
ENSG00000144724	PTPRG	-0.396799	0.485997
ENSG00000144730	IL17RD	-0.594398	0.412257
ENSG00000144736	SHQ1	0.295355	0.635042
ENSG00000144741	SLC25A26	0.212005	0.72786
ENSG00000144744	UBA3	0.425254	0.360729
ENSG00000144746	ARL6IP5	0.154503	0.793815
ENSG00000144747	TMF1	0.434965	0.403201
ENSG00000144749	LRIG1	-1.00832	0.0903004
ENSG00000144791	LIMD1	-0.394026	0.442316
ENSG00000144802	NFKBIZ	0.353663	0.763706
ENSG00000144815	NXPE3	0.478298	0.524819
ENSG00000144824	PHLDB2	-0.116511	0.893424
ENSG00000144827	ABHD10	0.687065	0.141873
ENSG00000144837	PLA1A	-0.946687	0.176064
ENSG00000144840	RABL3	0.495474	0.474775
ENSG00000144843	ADPRH	-0.669057	0.395929
ENSG00000144847	IGSF11	0.220811	0.70313
ENSG00000144848	ATG3	0.0489447	0.938782
ENSG00000144857	BOC	-0.378721	0.586726
ENSG00000144867	SRPRB	0.0128613	0.983147
ENSG00000144868	TMEM108	-0.145375	0.86824
ENSG00000144895	EIF2A	0.335612	0.532407
ENSG00000144909	OSBPL11	-0.0155601	0.983764
ENSG00000144935	TRPC1	1.06682	0.262737
ENSG00000144959	NCEH1	-0.156678	0.877771
ENSG00000145012	LPP	0.35265	0.481793
ENSG00000145014	TMEM44	-0.112871	0.872174
ENSG00000145016	RUBCN	0.182904	0.780538
ENSG00000145022	TCTA	0.0436073	0.953527
ENSG00000145041	DCAF1	-0.271426	0.654525
ENSG00000145050	MANF	-0.253693	0.638598
ENSG00000145075	CCDC39	0.651491	0.524196
ENSG00000145147	SLIT2	-0.931153	0.0316615
ENSG00000145191	EIF2B5	-0.0220516	0.973116
ENSG00000145194	ECE2	-0.141653	0.866455
ENSG00000145214	DGKQ	-0.752232	0.104811
ENSG00000145216	FIP1L1	-0.569579	0.205673
ENSG00000145217	SLC26A1	-0.264373	0.836145
ENSG00000145220	LYAR	-0.434434	0.371848
ENSG00000145241	CENPC	0.104839	0.899312
ENSG00000145242	EPHA5	0.567528	0.459735
ENSG00000145246	ATP10D	0.111468	0.902552
ENSG00000145248	SLC10A4	-1.57772	NA
ENSG00000145284	SCD5	-0.314397	0.812029
ENSG00000145293	ENOPH1	0.0697839	0.911856
ENSG00000145331	TRMT10A	0.292719	0.73367
ENSG00000145332	KLHL8	0.602391	0.273233
ENSG00000145335	SNCA	0.659457	0.100473
ENSG00000145337	PYURF	0.608705	0.309133
ENSG00000145348	TBCK	0.082107	0.914412
ENSG00000145349	CAMK2D	-0.0113209	0.986362
ENSG00000145354	CISD2	0.417324	0.358254
ENSG00000145362	ANK2	0.142708	0.857813
ENSG00000145365	TIFA	0.654989	0.252691
ENSG00000145375	SPATA5	0.0938358	0.908107
ENSG00000145386	CCNA2	0.163868	0.788546
ENSG00000145388	METTL14	-0.102126	0.900748
ENSG00000145390	USP53	0.0662243	0.949652
ENSG00000145391	SETD7	0.120583	0.877771
ENSG00000145414	NAF1	-0.0283253	0.971609
ENSG00000145416	2024-03-01	0.743811	0.424778
ENSG00000145423	SFRP2	-1.06397	NA
ENSG00000145425	RPS3A	1.24063	0.00200289
ENSG00000145431	PDGFC	-0.4859	0.387678
ENSG00000145439	CBR4	0.451054	0.429225
ENSG00000145476	CYP4V2	-0.591844	0.23002
ENSG00000145494	NDUFS6	-0.584416	0.260268
ENSG00000145495	2024-03-06	0.0438099	0.948975
ENSG00000145506	NKD2	-1.52197	0.0405093
ENSG00000145536	ADAMTS16	-0.347162	0.625504
ENSG00000145545	SRD5A1	-0.432225	0.462354
ENSG00000145555	MYO10	-0.0235554	0.971133
ENSG00000145569	FAM105A	-0.729588	0.385507
ENSG00000145592	RPL37	0.461185	0.407571
ENSG00000145604	SKP2	-0.282313	0.638744
ENSG00000145623	OSMR	0.22213	0.775633
ENSG00000145632	PLK2	0.16577	0.797869
ENSG00000145675	PIK3R1	-0.203222	0.74414
ENSG00000145681	HAPLN1	-1.42381	NA
ENSG00000145685	LHFPL2	0.084713	0.900748
ENSG00000145687	SSBP2	0.291925	0.625504
ENSG00000145703	IQGAP2	-0.0601551	0.933235
ENSG00000145715	RASA1	0.271453	0.667345
ENSG00000145723	GIN1	0.768224	0.303542
ENSG00000145725	PPIP5K2	0.921223	0.0904568
ENSG00000145730	PAM	-0.101045	0.881393
ENSG00000145734	BDP1	0.20572	0.774098
ENSG00000145736	GTF2H2	0.62891	0.38506
ENSG00000145740	SLC30A5	0.279664	0.621512
ENSG00000145741	BTF3	0.425033	0.346447
ENSG00000145743	FBXL17	0.0857385	0.907605
ENSG00000145757	SPATA9	0.825598	0.297197
ENSG00000145777	TSLP	1.27508	0.0873503
ENSG00000145779	TNFAIP8	0.201339	0.812029
ENSG00000145780	FEM1C	0.364031	0.516529
ENSG00000145781	COMMD10	1.0833	0.00490437
ENSG00000145782	ATG12	0.865798	0.0330719
ENSG00000145794	MEGF10	-0.295914	0.586726
ENSG00000145817	YIPF5	0.239561	0.697605
ENSG00000145819	ARHGAP26	-0.07024	0.943539
ENSG00000145824	CXCL14	-0.988161	NA
ENSG00000145833	DDX46	-0.055339	0.933235
ENSG00000145860	RNF145	0.155083	0.793024
ENSG00000145861	C1QTNF2	0.195867	0.855518
ENSG00000145864	GABRB2	-2.39041	NA
ENSG00000145868	FBXO38	0.378999	0.479696
ENSG00000145882	PCYOX1L	0.418911	0.571879
ENSG00000145901	TNIP1	-0.0947647	0.888418
ENSG00000145907	G3BP1	-0.00495363	0.994017
ENSG00000145908	ZNF300	0.272015	0.693587
ENSG00000145911	N4BP3	-0.828063	0.154661
ENSG00000145912	NHP2	0.18504	0.779856
ENSG00000145916	RMND5B	-0.527692	0.25554
ENSG00000145919	BOD1	0.780157	0.0653911
ENSG00000145934	TENM2	0.245222	NA
ENSG00000145979	TBC1D7	0.811465	0.0196612
ENSG00000145982	FARS2	-0.152463	0.830411
ENSG00000145990	GFOD1	-0.639694	0.479199
ENSG00000145996	CDKAL1	0.0967621	0.894403
ENSG00000146001	PCDHB18P	-0.393031	NA
ENSG00000146007	ZMAT2	-0.379442	0.404981
ENSG00000146038	DCDC2	-0.217165	0.823248
ENSG00000146054	TRIM7	-0.456925	0.664858
ENSG00000146063	TRIM41	-0.426174	0.400774
ENSG00000146066	HIGD2A	-0.469968	0.373867
ENSG00000146067	FAM193B	0.13677	0.83567
ENSG00000146072	TNFRSF21	-0.395531	0.462114
ENSG00000146083	RNF44	-0.177005	0.7734
ENSG00000146085	MUT	0.283434	0.624342
ENSG00000146090	RASGEF1C	-0.0536718	NA
ENSG00000146094	DOK3	0.086213	0.940806
ENSG00000146109	ABT1	0.0143171	0.983232
ENSG00000146112	PPP1R18	-0.00111359	0.998798
ENSG00000146122	DAAM2	0.173147	0.777162
ENSG00000146143	PRIM2	0.4896	0.371957
ENSG00000146147	MLIP	0.493128	0.381499
ENSG00000146197	SCUBE3	-0.100911	0.935215
ENSG00000146205	ANO7	-0.600874	0.581971
ENSG00000146223	RPL7L1	-0.133313	0.820953
ENSG00000146232	NFKBIE	-0.604412	0.213711
ENSG00000146233	CYP39A1	0.279869	0.763549
ENSG00000146242	TPBG	-0.666974	0.166138
ENSG00000146243	IRAK1BP1	0.726115	0.354676
ENSG00000146247	PHIP	0.0907387	0.900748
ENSG00000146263	MMS22L	0.510794	0.442316
ENSG00000146267	FAXC	0.37029	0.764656
ENSG00000146278	PNRC1	0.132323	0.850961
ENSG00000146281	PM20D2	-0.194223	0.900748
ENSG00000146282	RARS2	0.575593	0.260247
ENSG00000146285	SCML4	-0.261843	0.709249
ENSG00000146350	TBC1D32	-0.242542	NA
ENSG00000146373	RNF217	0.28473	0.727953
ENSG00000146376	ARHGAP18	0.563001	0.317168
ENSG00000146386	ABRACL	1.17496	0.00274241
ENSG00000146409	SLC18B1	0.439783	0.362152
ENSG00000146410	MTFR2	0.331928	0.757367
ENSG00000146414	SHPRH	0.47893	0.651882
ENSG00000146416	AIG1	0.575225	0.356147
ENSG00000146425	DYNLT1	0.512014	0.29645
ENSG00000146426	TIAM2	-0.286519	0.697451
ENSG00000146433	TMEM181	0.0829642	0.926812
ENSG00000146457	WTAP	0.0117643	0.98518
ENSG00000146463	ZMYM4	0.410045	0.459323
ENSG00000146476	ARMT1	0.54262	0.29317
ENSG00000146535	GNA12	-0.560002	0.225455
ENSG00000146540	C7orf50	-0.340135	0.61752
ENSG00000146555	SDK1	-0.249256	0.719584
ENSG00000146556	WASH2P	-0.207558	0.807045
ENSG00000146574	CCZ1B	0.154887	0.83821
ENSG00000146576	C7orf26	-0.44567	0.399396
ENSG00000146587	RBAK	-0.101906	0.914166
ENSG00000146592	CREB5	-0.0917356	0.936052
ENSG00000146648	EGFR	-0.499092	0.35487
ENSG00000146670	CDCA5	-0.465675	0.346267
ENSG00000146674	IGFBP3	-0.907754	0.0703982
ENSG00000146676	PURB	0.167849	0.826599
ENSG00000146677	AC004453.1	0.523708	0.637717
ENSG00000146701	MDH2	-0.31839	0.555713
ENSG00000146707	POMZP3	0.121491	0.887907
ENSG00000146729	NIPSNAP2	0.742545	0.0740711
ENSG00000146731	CCT6A	-0.00994281	0.986362
ENSG00000146733	PSPH	-0.0363094	0.958473
ENSG00000146757	ZNF92	0.322009	0.751658
ENSG00000146776	ATXN7L1	0.578339	0.448965
ENSG00000146802	TMEM168	0.0416888	0.955706
ENSG00000146826	C7orf43	-0.218621	0.757672
ENSG00000146828	SLC12A9	-0.57174	0.222715
ENSG00000146830	GIGYF1	-0.230031	0.678808
ENSG00000146833	TRIM4	-0.0423189	0.951321
ENSG00000146834	MEPCE	-0.576851	0.233955
ENSG00000146842	TMEM209	-0.639385	0.213304
ENSG00000146856	AGBL3	0.633273	0.578953
ENSG00000146858	ZC3HAV1L	-0.0841483	0.919425
ENSG00000146859	TMEM140	0.0367165	0.966807
ENSG00000146872	TLK2	0.0386606	0.953791
ENSG00000146904	EPHA1	-0.0743875	NA
ENSG00000146909	NOM1	-0.388386	0.480726
ENSG00000146918	NCAPG2	0.0138744	0.983633
ENSG00000146938	NLGN4X	-0.336029	0.67191
ENSG00000146950	SHROOM2	-0.108952	0.896784
ENSG00000146963	LUC7L2	-0.270504	0.631753
ENSG00000146966	DENND2A	0.319884	0.724495
ENSG00000147010	SH3KBP1	-0.414537	0.377248
ENSG00000147027	TMEM47	0.0358452	0.961477
ENSG00000147044	CASK	-0.0899988	0.90969
ENSG00000147050	KDM6A	0.0916917	0.905399
ENSG00000147065	MSN	-0.340995	0.466316
ENSG00000147099	HDAC8	0.0847508	0.913759
ENSG00000147100	SLC16A2	-0.329217	0.685265
ENSG00000147118	ZNF182	0.681133	0.389511
ENSG00000147119	CHST7	-1.30672	0.0381604
ENSG00000147121	KRBOX4	0.877547	0.137028
ENSG00000147123	NDUFB11	-0.0491014	0.948793
ENSG00000147124	ZNF41	0.226304	0.812029
ENSG00000147130	ZMYM3	0.173437	0.790472
ENSG00000147133	TAF1	-0.268803	0.660982
ENSG00000147140	NONO	-0.258649	0.593781
ENSG00000147144	CCDC120	-0.525558	0.424914
ENSG00000147155	EBP	-0.301397	0.586726
ENSG00000147162	OGT	0.116604	0.870772
ENSG00000147164	SNX12	-0.339711	0.474151
ENSG00000147180	ZNF711	0.169552	0.881615
ENSG00000147202	DIAPH2	-0.13555	0.879134
ENSG00000147224	PRPS1	0.115287	0.854546
ENSG00000147231	CXorf57	0.602551	0.499341
ENSG00000147251	DOCK11	0.042463	0.960725
ENSG00000147257	GPC3	-0.31567	0.624386
ENSG00000147274	RBMX	0.114628	0.853404
ENSG00000147316	MCPH1	0.204147	0.775302
ENSG00000147324	MFHAS1	-0.304876	0.651923
ENSG00000147364	FBXO25	0.193682	0.807979
ENSG00000147383	NSDHL	0.0151992	0.983145
ENSG00000147394	ZNF185	-0.134048	0.884841
ENSG00000147400	CETN2	0.227623	0.710859
ENSG00000147403	RPL10	0.150369	0.820953
ENSG00000147408	CSGALNACT1	0.149987	0.852087
ENSG00000147416	ATP6V1B2	0.224204	0.660058
ENSG00000147419	CCDC25	-0.0325648	0.961285
ENSG00000147421	HMBOX1	-0.0975535	0.89719
ENSG00000147439	BIN3	0.242198	0.705006
ENSG00000147454	SLC25A37	0.251528	0.659413
ENSG00000147457	CHMP7	-0.337792	0.52996
ENSG00000147459	DOCK5	-0.179044	0.826619
ENSG00000147471	PLPBP	0.0569269	0.937056
ENSG00000147475	ERLIN2	-0.0958132	0.882839
ENSG00000147481	SNTG1	1.1945	NA
ENSG00000147509	RGS20	0.298842	0.579799
ENSG00000147526	TACC1	-0.111729	0.877838
ENSG00000147533	GOLGA7	0.73601	0.0745666
ENSG00000147535	PLPP5	-0.0116587	0.986941
ENSG00000147536	GINS4	-0.335579	0.552306
ENSG00000147548	NSD3	0.149141	0.826491
ENSG00000147576	ADHFE1	0.36827	0.722875
ENSG00000147586	MRPS28	0.0258551	0.969919
ENSG00000147592	LACTB2	0.975157	0.0123668
ENSG00000147601	TERF1	-0.198796	0.763088
ENSG00000147604	RPL7	0.182469	0.769528
ENSG00000147642	SYBU	-0.231504	NA
ENSG00000147649	MTDH	-0.239446	0.645535
ENSG00000147650	LRP12	0.16007	0.839061
ENSG00000147654	EBAG9	0.120423	0.853454
ENSG00000147669	POLR2K	0.737731	0.055349
ENSG00000147676	MAL2	-0.532555	0.554459
ENSG00000147677	EIF3H	0.472535	0.270659
ENSG00000147679	UTP23	0.644867	0.169306
ENSG00000147684	NDUFB9	0.995553	0.0230625
ENSG00000147687	TATDN1	0.688025	0.109803
ENSG00000147789	ZNF7	0.0652591	0.919425
ENSG00000147799	ARHGAP39	-0.678231	0.183701
ENSG00000147804	SLC39A4	-0.693598	0.228794
ENSG00000147813	NAPRT	-0.536025	0.373678
ENSG00000147852	VLDLR	-0.0790972	0.906615
ENSG00000147853	AK3	0.432258	0.363713
ENSG00000147854	UHRF2	0.708221	0.146889
ENSG00000147862	NFIB	-0.265326	0.620283
ENSG00000147872	PLIN2	0.345112	0.563308
ENSG00000147874	HAUS6	0.451748	0.430742
ENSG00000147883	CDKN2B	-0.61779	0.274983
ENSG00000147889	CDKN2A	0.228941	0.839225
ENSG00000147894	C9orf72	0.680024	0.274983
ENSG00000147905	ZCCHC7	0.728797	0.145913
ENSG00000147912	FBXO10	-0.369317	0.588887
ENSG00000147955	SIGMAR1	-0.542356	0.212726
ENSG00000147996	CBWD5	0.0736466	0.929323
ENSG00000148019	CEP78	-0.22549	0.720511
ENSG00000148053	NTRK2	0.101785	0.947279
ENSG00000148057	IDNK	0.233886	NA
ENSG00000148082	SHC3	-0.130309	NA
ENSG00000148090	AUH	0.636891	0.253767
ENSG00000148110	MFSD14B	-0.234435	0.679078
ENSG00000148120	C9orf3	0.231437	0.764656
ENSG00000148143	ZNF462	-0.180129	0.787569
ENSG00000148153	INIP	0.346159	0.538987
ENSG00000148154	UGCG	0.286325	0.655232
ENSG00000148158	SNX30	0.171355	0.816421
ENSG00000148175	STOM	0.476726	0.320163
ENSG00000148180	GSN	0.436222	0.437535
ENSG00000148187	MRRF	0.189446	0.760758
ENSG00000148200	NR6A1	0.00184353	0.998798
ENSG00000148218	ALAD	-0.265553	0.620926
ENSG00000148219	ASTN2	-1.49464	0.00073512
ENSG00000148225	WDR31	0.00157998	0.998823
ENSG00000148229	POLE3	0.113971	0.848456
ENSG00000148248	SURF4	-0.486427	0.246332
ENSG00000148290	SURF1	-0.104289	0.888937
ENSG00000148291	SURF2	-0.463243	0.466316
ENSG00000148296	SURF6	-0.777738	0.0903004
ENSG00000148297	MED22	-0.579333	0.254845
ENSG00000148300	REXO4	-0.530351	0.250409
ENSG00000148303	RPL7A	0.340095	0.52378
ENSG00000148308	GTF3C5	-0.467203	0.346267
ENSG00000148331	ASB6	-0.34576	0.551742
ENSG00000148334	PTGES2	-0.56204	0.275813
ENSG00000148335	NTMT1	-0.0832942	0.910009
ENSG00000148337	CIZ1	-0.390734	0.429225
ENSG00000148339	SLC25A25	0.0755546	0.914384
ENSG00000148341	SH3GLB2	-0.432912	0.408317
ENSG00000148343	MIGA2	-0.431904	0.437797
ENSG00000148356	LRSAM1	-0.161045	0.833266
ENSG00000148358	GPR107	-0.190686	0.73594
ENSG00000148362	PAXX	-0.450248	0.476211
ENSG00000148384	INPP5E	-0.526764	0.317168
ENSG00000148396	SEC16A	-0.253657	0.640662
ENSG00000148399	DPH7	-0.0516247	0.944978
ENSG00000148400	NOTCH1	-0.076571	0.914238
ENSG00000148408	CACNA1B	-0.090631	0.955706
ENSG00000148411	NACC2	-0.44216	0.363823
ENSG00000148426	PROSER2	-0.570927	0.373678
ENSG00000148429	USP6NL	0.169194	0.824078
ENSG00000148444	COMMD3	0.556794	0.290375
ENSG00000148450	MSRB2	-0.227282	0.743013
ENSG00000148459	PDSS1	0.220263	0.755056
ENSG00000148468	FAM171A1	-1.02134	0.0644509
ENSG00000148481	MINDY3	0.13057	0.860931
ENSG00000148484	RSU1	0.0191485	0.976429
ENSG00000148498	PARD3	-0.496	0.257649
ENSG00000148516	ZEB1	0.139845	0.854066
ENSG00000148572	NRBF2	0.329884	0.569155
ENSG00000148600	CDHR1	-0.219711	NA
ENSG00000148604	RGR	0.0534731	0.971364
ENSG00000148606	POLR3A	-0.166636	0.794496
ENSG00000148634	HERC4	0.6284	0.216655
ENSG00000148655	LRMDA	0.0243448	0.977927
ENSG00000148660	CAMK2G	-0.050369	0.940099
ENSG00000148672	GLUD1	0.244119	0.651481
ENSG00000148677	ANKRD1	-0.14736	0.912053
ENSG00000148688	RPP30	0.451484	0.371848
ENSG00000148690	FRA10AC1	0.094352	0.905068
ENSG00000148700	ADD3	0.598451	0.250012
ENSG00000148704	VAX1	-0.962481	NA
ENSG00000148719	DNAJB12	-0.387957	0.443708
ENSG00000148730	EIF4EBP2	-0.287876	0.581925
ENSG00000148737	TCF7L2	-0.359768	0.545098
ENSG00000148773	MKI67	-0.380176	0.509452
ENSG00000148803	FUOM	0.0559367	0.955102
ENSG00000148814	LRRC27	0.048563	0.959028
ENSG00000148824	MTG1	-0.0243485	0.974551
ENSG00000148832	PAOX	-0.894075	0.176064
ENSG00000148834	GSTO1	1.43208	3.80347e-05
ENSG00000148835	TAF5	0.552813	0.466912
ENSG00000148840	PPRC1	-0.458218	0.35564
ENSG00000148841	ITPRIP	-0.0327555	0.963494
ENSG00000148842	CNNM2	-0.243253	0.706008
ENSG00000148843	PDCD11	-0.439531	0.341438
ENSG00000148848	ADAM12	-0.499224	0.265109
ENSG00000148908	RGS10	1.21034	0.00719968
ENSG00000148925	BTBD10	0.608321	0.20086
ENSG00000148926	ADM	0.0285751	0.969976
ENSG00000148943	LIN7C	0.730571	0.136131
ENSG00000148950	IMMP1L	0.662306	0.289417
ENSG00000148985	PGAP2	-0.192252	0.776306
ENSG00000149016	TUT1	-0.310392	0.644254
ENSG00000149050	ZNF214	1.39465	NA
ENSG00000149054	ZNF215	0.606092	0.564269
ENSG00000149084	HSD17B12	0.406276	0.468939
ENSG00000149089	APIP	0.580888	0.212566
ENSG00000149091	DGKZ	-0.608095	0.242189
ENSG00000149100	EIF3M	0.765885	0.0647313
ENSG00000149115	TNKS1BP1	-0.933181	0.0132505
ENSG00000149131	SERPING1	1.69619	NA
ENSG00000149136	SSRP1	-0.478441	0.260725
ENSG00000149150	SLC43A1	-0.805172	0.0671001
ENSG00000149177	PTPRJ	-0.0488322	0.937056
ENSG00000149179	C11orf49	-0.0994536	0.890393
ENSG00000149182	ARFGAP2	-0.544498	0.274983
ENSG00000149187	CELF1	-0.150589	0.797033
ENSG00000149196	HIKESHI	0.89659	0.0235414
ENSG00000149212	SESN3	0.357232	0.558484
ENSG00000149218	ENDOD1	-0.0792422	0.919425
ENSG00000149231	CCDC82	0.730583	0.163139
ENSG00000149243	KLHL35	-0.131818	0.935359
ENSG00000149257	SERPINH1	-0.953569	0.010825
ENSG00000149260	CAPN5	-0.299315	0.53774
ENSG00000149262	INTS4	0.0748501	0.914412
ENSG00000149269	PAK1	0.0172606	0.979336
ENSG00000149273	RPS3	0.868159	0.0647083
ENSG00000149289	ZC3H12C	0.279644	0.712687
ENSG00000149292	TTC12	0.0859375	0.922493
ENSG00000149294	NCAM1	-0.411701	0.4007
ENSG00000149308	NPAT	0.159401	0.855599
ENSG00000149311	ATM	0.354755	0.541195
ENSG00000149313	AASDHPPT	0.59582	0.256852
ENSG00000149328	GLB1L2	-0.352384	0.48523
ENSG00000149346	SLX4IP	0.171524	0.888615
ENSG00000149357	LAMTOR1	0.329165	0.557141
ENSG00000149428	HYOU1	-0.804604	0.0305263
ENSG00000149474	KAT14	-0.129904	0.868794
ENSG00000149476	TKFC	-0.562748	0.311634
ENSG00000149480	MTA2	-0.440947	0.342644
ENSG00000149483	TMEM138	-0.0437304	0.955137
ENSG00000149485	FADS1	-0.211547	0.723542
ENSG00000149489	ROM1	-0.244159	0.794877
ENSG00000149499	EML3	-0.323878	0.520315
ENSG00000149503	INCENP	-0.423632	0.390595
ENSG00000149531	FRG1BP	0.124811	0.88529
ENSG00000149532	CPSF7	-0.193418	0.739046
ENSG00000149541	B3GAT3	-0.371081	0.489537
ENSG00000149547	EI24	-0.242061	0.644254
ENSG00000149548	CCDC15	0.112316	0.939277
ENSG00000149554	CHEK1	-0.179429	0.775302
ENSG00000149557	FEZ1	0.216214	0.860679
ENSG00000149571	KIRREL3	-0.0347397	0.978006
ENSG00000149573	MPZL2	1.52647	NA
ENSG00000149577	SIDT2	-0.0158773	0.979864
ENSG00000149591	TAGLN	0.778655	0.190537
ENSG00000149599	DUSP15	-1.03473	NA
ENSG00000149600	COMMD7	0.417022	0.427963
ENSG00000149636	DSN1	0.734405	0.112417
ENSG00000149639	SOGA1	0.219056	0.756241
ENSG00000149657	LSM14B	-0.366921	0.509452
ENSG00000149658	YTHDF1	-0.360023	0.501619
ENSG00000149679	CABLES2	-0.383362	0.659413
ENSG00000149716	ORAOV1	-0.0864869	0.912716
ENSG00000149743	TRPT1	-0.306184	0.649337
ENSG00000149761	NUDT22	-0.569159	0.294387
ENSG00000149781	FERMT3	-0.202564	0.859946
ENSG00000149782	PLCB3	-0.489821	0.309946
ENSG00000149792	MRPL49	0.442825	0.332392
ENSG00000149798	CDC42EP2	-0.339832	0.691385
ENSG00000149806	FAU	0.546954	0.356118
ENSG00000149809	TM7SF2	-0.758745	0.25554
ENSG00000149823	VPS51	-0.588088	0.252655
ENSG00000149922	TBX6	0.355237	NA
ENSG00000149923	PPP4C	-0.087516	0.911186
ENSG00000149925	ALDOA	-0.334219	0.573051
ENSG00000149927	DOC2A	0.714068	0.538172
ENSG00000149929	HIRIP3	-0.641847	0.186555
ENSG00000149930	TAOK2	-0.307181	0.570638
ENSG00000149932	TMEM219	0.0609024	0.928455
ENSG00000149948	HMGA2	-0.6341	0.158398
ENSG00000149970	CNKSR2	-0.523015	0.64885
ENSG00000149972	CNTN5	0.230372	NA
ENSG00000150051	MKX	-0.505246	0.521651
ENSG00000150054	MPP7	-0.315222	0.752531
ENSG00000150093	ITGB1	-0.122218	0.852504
ENSG00000150316	CWC15	0.727373	0.0656351
ENSG00000150347	ARID5B	-0.221786	0.729911
ENSG00000150394	CDH8	-0.292931	0.825134
ENSG00000150401	DCUN1D2	-0.310407	0.675452
ENSG00000150403	TMCO3	-0.232789	0.686907
ENSG00000150433	TMEM218	0.488902	0.302253
ENSG00000150455	TIRAP	0.00150791	0.998798
ENSG00000150456	EEF1AKMT1	0.473328	0.519332
ENSG00000150457	LATS2	0.015605	0.982874
ENSG00000150459	SAP18	0.443493	0.375964
ENSG00000150477	KIAA1328	0.0578662	0.963007
ENSG00000150510	FAM124A	-0.417676	0.651923
ENSG00000150527	CTAGE5	0.784504	0.317168
ENSG00000150540	HNMT	0.861756	0.100299
ENSG00000150551	LYPD1	1.41572	0.108716
ENSG00000150593	PDCD4	0.0500375	0.941245
ENSG00000150594	ADRA2A	-0.967781	0.17971
ENSG00000150627	WDR17	0.410434	0.70313
ENSG00000150636	CCDC102B	0.0204795	0.991099
ENSG00000150687	PRSS23	-0.301213	0.517152
ENSG00000150712	MTMR12	-0.235772	0.67788
ENSG00000150753	CCT5	0.0885535	0.880725
ENSG00000150756	FAM173B	-0.045504	0.952641
ENSG00000150760	DOCK1	-0.248232	0.693587
ENSG00000150764	DIXDC1	0.147868	0.877838
ENSG00000150768	DLAT	0.0490409	0.941962
ENSG00000150773	PIH1D2	0.712161	NA
ENSG00000150776	NKAPD1	0.00124481	0.998754
ENSG00000150779	TIMM8B	0.432086	0.48416
ENSG00000150787	PTS	0.376652	0.490723
ENSG00000150867	PIP4K2A	-0.0613949	0.933422
ENSG00000150893	FREM2	-0.886599	0.36301
ENSG00000150907	FOXO1	-0.244026	0.72704
ENSG00000150938	CRIM1	-0.658666	0.176231
ENSG00000150961	SEC24D	0.265693	0.682859
ENSG00000150967	ABCB9	0.0497757	0.955706
ENSG00000150977	RILPL2	0.000127893	0.999903
ENSG00000150990	DHX37	-0.668441	0.14887
ENSG00000150991	UBC	-0.142622	0.798768
ENSG00000150995	ITPR1	0.165057	0.860712
ENSG00000151006	PRSS53	0.900692	NA
ENSG00000151012	SLC7A11	-1.33234	0.00976196
ENSG00000151014	NOCT	0.0222896	0.978116
ENSG00000151025	GPR158	0.0100463	0.991401
ENSG00000151065	DCP1B	0.275012	0.732737
ENSG00000151067	CACNA1C	-0.418742	0.681227
ENSG00000151090	THRB	-0.436685	0.620922
ENSG00000151092	NGLY1	-0.0851628	0.902157
ENSG00000151093	OXSM	0.856903	0.0586603
ENSG00000151116	UEVLD	0.587936	0.36301
ENSG00000151117	TMEM86A	-0.739207	0.302659
ENSG00000151131	C12orf45	0.37506	0.573944
ENSG00000151135	TMEM263	0.650839	0.17606
ENSG00000151148	UBE3B	0.0704937	0.916632
ENSG00000151151	IPMK	0.792408	0.276234
ENSG00000151176	PLBD2	-0.32152	0.563308
ENSG00000151208	DLG5	-0.172558	0.806514
ENSG00000151229	SLC2A13	0.251339	0.774885
ENSG00000151233	GXYLT1	-0.121894	0.891582
ENSG00000151239	TWF1	0.642936	0.228794
ENSG00000151240	DIP2C	0.0684185	0.914429
ENSG00000151247	EIF4E	0.33049	0.504961
ENSG00000151276	MAGI1	-0.0410098	0.959083
ENSG00000151287	TEX30	1.72503	1.32263e-08
ENSG00000151292	CSNK1G3	0.195914	0.780789
ENSG00000151304	SRFBP1	0.460339	0.438753
ENSG00000151320	AKAP6	0.548653	0.581971
ENSG00000151322	NPAS3	-1.69759	0.0183786
ENSG00000151327	FAM177A1	0.0542313	0.937399
ENSG00000151332	MBIP	0.535264	0.368012
ENSG00000151338	MIPOL1	0.0701331	0.951977
ENSG00000151348	EXT2	-0.12884	0.827544
ENSG00000151353	TMEM18	-0.0105452	0.987793
ENSG00000151364	KCTD14	-0.12704	0.86088
ENSG00000151366	NDUFC2	0.220687	0.682919
ENSG00000151413	NUBPL	0.0227542	0.979016
ENSG00000151414	NEK7	0.694095	0.238684
ENSG00000151422	FER	0.19447	0.772165
ENSG00000151445	VIPAS39	0.0730723	0.921797
ENSG00000151458	ANKRD50	-0.178387	0.826373
ENSG00000151461	UPF2	-0.257082	0.660916
ENSG00000151465	CDC123	0.0506492	0.934656
ENSG00000151466	SCLT1	0.211441	0.792965
ENSG00000151468	CCDC3	-0.205106	0.861897
ENSG00000151470	C4orf33	1.4159	0.00147377
ENSG00000151474	FRMD4A	0.558415	0.307771
ENSG00000151490	PTPRO	-0.621446	0.471169
ENSG00000151491	EPS8	0.64395	0.132378
ENSG00000151498	ACAD8	0.17671	0.801528
ENSG00000151500	THYN1	1.05447	0.00851431
ENSG00000151502	VPS26B	-0.216868	0.699644
ENSG00000151503	NCAPD3	-0.353392	0.487329
ENSG00000151532	VTI1A	0.0518442	0.944823
ENSG00000151552	QDPR	0.281643	0.584976
ENSG00000151553	FAM160B1	0.484301	0.415944
ENSG00000151572	ANO4	-0.0251771	NA
ENSG00000151575	TEX9	1.41774	0.0865736
ENSG00000151576	QTRT2	0.0754547	0.914298
ENSG00000151611	MMAA	0.0334284	0.974551
ENSG00000151612	ZNF827	-0.251128	0.688622
ENSG00000151617	EDNRA	-1.52107	NA
ENSG00000151623	NR3C2	0.0062103	NA
ENSG00000151640	DPYSL4	-0.410569	0.528399
ENSG00000151651	ADAM8	0.264766	NA
ENSG00000151657	KIN	0.776321	0.067782
ENSG00000151665	PIGF	0.787473	0.129198
ENSG00000151687	ANKAR	0.557797	NA
ENSG00000151689	INPP1	0.0231347	0.977241
ENSG00000151690	MFSD6	-0.0682392	0.955706
ENSG00000151692	RNF144A	0.192843	0.764656
ENSG00000151693	ASAP2	-0.00441658	0.99436
ENSG00000151694	ADAM17	0.0878117	0.901895
ENSG00000151718	WWC2	-0.149558	0.841525
ENSG00000151725	CENPU	0.451516	0.359301
ENSG00000151726	ACSL1	0.0790087	0.914384
ENSG00000151729	SLC25A4	0.131841	0.843119
ENSG00000151743	AMN1	0.769141	0.249777
ENSG00000151746	BICD1	-0.0979294	0.88547
ENSG00000151748	SAV1	0.0800987	0.904077
ENSG00000151773	CCDC122	0.897047	0.199064
ENSG00000151779	NBAS	-0.0419279	0.949919
ENSG00000151790	TDO2	1.8175	0.00527996
ENSG00000151806	GUF1	0.0135075	0.98518
ENSG00000151835	SACS	-0.427935	0.553437
ENSG00000151846	PABPC3	-0.526622	0.689017
ENSG00000151849	CENPJ	-0.380942	0.572551
ENSG00000151876	FBXO4	0.500651	0.393283
ENSG00000151881	TMEM267	0.770533	0.119919
ENSG00000151882	CCL28	1.03334	0.0115333
ENSG00000151883	PARP8	0.489698	0.442755
ENSG00000151892	GFRA1	-0.939537	0.0640965
ENSG00000151893	CACUL1	0.229603	0.697938
ENSG00000151914	DST	-0.177117	0.801426
ENSG00000151923	TIAL1	0.60105	0.14784
ENSG00000151929	BAG3	-0.358533	0.514814
ENSG00000151952	TMEM132D	-1.54947	NA
ENSG00000151967	SCHIP1	0.0981196	0.919425
ENSG00000152049	KCNE4	-0.543047	0.532407
ENSG00000152056	AP1S3	0.418534	0.601939
ENSG00000152061	RABGAP1L	0.224203	0.765021
ENSG00000152078	TMEM56	0.278424	0.832077
ENSG00000152082	MZT2B	-0.528361	0.414334
ENSG00000152092	ASTN1	-1.42845	0.18673
ENSG00000152102	FAM168B	-0.555394	0.201198
ENSG00000152104	PTPN14	-0.138529	0.838394
ENSG00000152117	AC073869.1	0.511916	0.475571
ENSG00000152127	MGAT5	-0.616682	0.155705
ENSG00000152133	GPATCH11	0.40049	0.524612
ENSG00000152137	HSPB8	0.220843	NA
ENSG00000152147	GEMIN6	0.769483	0.105956
ENSG00000152192	POU4F1	-0.817174	0.0922153
ENSG00000152193	RNF219	-0.309116	0.657752
ENSG00000152217	SETBP1	-0.118692	0.885464
ENSG00000152219	ARL14EP	0.619559	0.210249
ENSG00000152223	EPG5	0.375588	0.511926
ENSG00000152229	PSTPIP2	0.458897	0.69374
ENSG00000152234	ATP5F1A	0.183916	0.721907
ENSG00000152240	HAUS1	0.792369	0.0609693
ENSG00000152242	C18orf25	0.408181	0.477439
ENSG00000152253	SPC25	0.376365	0.46968
ENSG00000152256	PDK1	0.844613	0.0721542
ENSG00000152270	PDE3B	0.065329	0.941184
ENSG00000152284	TCF7L1	-0.272424	0.711242
ENSG00000152291	TGOLN2	-0.227715	0.679078
ENSG00000152332	UHMK1	0.397531	0.550156
ENSG00000152348	ATG10	0.628331	0.236593
ENSG00000152359	POC5	0.503159	0.320163
ENSG00000152377	SPOCK1	0.868215	0.0488404
ENSG00000152380	FAM151B	1.17418	0.158398
ENSG00000152382	TADA1	0.34666	0.547351
ENSG00000152402	GUCY1A2	-0.0633715	0.955137
ENSG00000152404	CWF19L2	0.0471884	0.949562
ENSG00000152409	JMY	0.104117	0.900721
ENSG00000152413	HOMER1	-0.084987	0.922037
ENSG00000152422	XRCC4	0.637275	0.214117
ENSG00000152433	ZNF547	0.241319	NA
ENSG00000152439	ZNF773	-0.333745	0.708689
ENSG00000152443	ZNF776	0.301258	0.686777
ENSG00000152454	ZNF256	-0.058438	0.958903
ENSG00000152455	SUV39H2	0.187008	0.790508
ENSG00000152457	DCLRE1C	0.060298	0.947357
ENSG00000152464	RPP38	-0.00086291	0.999075
ENSG00000152465	NMT2	0.2346	0.80471
ENSG00000152475	ZNF837	-1.22245	0.148945
ENSG00000152484	USP12	-0.0633229	0.938803
ENSG00000152492	CCDC50	0.13224	0.825134
ENSG00000152495	CAMK4	0.693371	0.400366
ENSG00000152503	TRIM36	0.723223	0.556983
ENSG00000152518	ZFP36L2	-0.0650655	0.91837
ENSG00000152520	PAN3	0.0882007	0.909442
ENSG00000152527	PLEKHH2	0.397413	0.794999
ENSG00000152556	PFKM	-0.16736	0.764525
ENSG00000152558	TMEM123	0.259569	0.679128
ENSG00000152601	MBNL1	0.247005	0.675743
ENSG00000152620	NADK2	0.0837824	0.913522
ENSG00000152642	GPD1L	-0.133711	0.86032
ENSG00000152661	GJA1	-0.232959	0.675722
ENSG00000152669	CCNO	-0.58027	0.588446
ENSG00000152683	SLC30A6	0.202536	0.774885
ENSG00000152684	PELO	0.0962444	0.884478
ENSG00000152689	RASGRP3	0.757782	0.0969394
ENSG00000152700	SAR1B	0.927219	0.0119119
ENSG00000152749	GPR180	0.701687	0.167017
ENSG00000152763	WDR78	0.91425	0.454596
ENSG00000152767	FARP1	-0.40858	0.374495
ENSG00000152778	IFIT5	1.40593	0.00132599
ENSG00000152782	PANK1	0.755969	0.249532
ENSG00000152784	PRDM8	-1.9307	0.0600955
ENSG00000152795	HNRNPDL	0.154642	0.784551
ENSG00000152804	HHEX	-0.300301	0.719466
ENSG00000152818	UTRN	-0.107917	0.904077
ENSG00000152894	PTPRK	-0.533056	0.474151
ENSG00000152904	GGPS1	0.334069	0.514954
ENSG00000152926	ZNF117	0.304509	0.788546
ENSG00000152942	RAD17	0.434596	0.402514
ENSG00000152944	MED21	0.579426	0.239342
ENSG00000152952	PLOD2	-0.391609	0.516213
ENSG00000152953	STK32B	-0.786579	0.0599372
ENSG00000152977	ZIC1	-0.538764	0.369197
ENSG00000152990	ADGRA3	-0.18874	0.749275
ENSG00000153006	SREK1IP1	0.639485	0.176888
ENSG00000153012	LGI2	-1.30858	NA
ENSG00000153015	CWC27	-0.188731	0.769136
ENSG00000153029	MR1	0.385395	0.538272
ENSG00000153037	SRP19	0.587792	0.183271
ENSG00000153044	CENPH	0.0576204	0.936756
ENSG00000153046	CDYL	0.0565341	0.927537
ENSG00000153048	CARHSP1	-0.00257378	0.996845
ENSG00000153066	TXNDC11	-0.329324	0.516529
ENSG00000153071	DAB2	-0.235056	0.680851
ENSG00000153094	BCL2L11	0.391953	0.615427
ENSG00000153107	ANAPC1	-0.119438	0.875967
ENSG00000153113	CAST	0.375014	0.485778
ENSG00000153130	SCOC	1.23108	0.00533474
ENSG00000153132	CLGN	-0.376026	0.731388
ENSG00000153140	CETN3	0.744238	0.08805
ENSG00000153147	SMARCA5	0.0666106	0.926983
ENSG00000153179	RASSF3	-0.0742942	0.900748
ENSG00000153187	HNRNPU	-0.482753	0.253109
ENSG00000153201	RANBP2	-0.161755	0.826028
ENSG00000153207	AHCTF1	-0.0299272	0.969336
ENSG00000153208	MERTK	-0.835244	0.12937
ENSG00000153214	TMEM87B	-0.334701	0.632268
ENSG00000153234	NR4A2	-0.0734386	0.946682
ENSG00000153250	RBMS1	0.0709969	0.912929
ENSG00000153291	SLC25A27	0.600289	0.452935
ENSG00000153310	FAM49B	0.546486	0.193781
ENSG00000153317	ASAP1	0.00886858	0.989606
ENSG00000153339	TRAPPC8	0.742988	0.158221
ENSG00000153363	LINC00467	0.943881	0.0652556
ENSG00000153391	INO80C	0.142175	0.859946
ENSG00000153395	LPCAT1	-0.285043	0.567694
ENSG00000153404	PLEKHG4B	-0.0995409	0.936995
ENSG00000153406	NMRAL1	0.0946226	0.900316
ENSG00000153443	UBALD1	-0.49443	0.391814
ENSG00000153485	TMEM251	0.589596	0.144811
ENSG00000153487	ING1	-0.157559	0.814506
ENSG00000153531	ADPRHL1	-0.268678	0.741214
ENSG00000153551	CMTM7	-1.09103	0.00541968
ENSG00000153558	FBXL2	0.696313	0.242822
ENSG00000153560	UBP1	-0.358274	0.459383
ENSG00000153561	RMND5A	-0.0811886	0.914238
ENSG00000153574	RPIA	-0.250284	0.705151
ENSG00000153707	PTPRD	-0.559625	0.399964
ENSG00000153714	LURAP1L	1.04968	NA
ENSG00000153721	CNKSR3	-0.729554	0.18782
ENSG00000153767	GTF2E1	0.629619	0.281847
ENSG00000153774	CFDP1	-0.221976	0.684259
ENSG00000153786	ZDHHC7	-0.272229	0.618987
ENSG00000153790	C7orf31	-0.429155	0.680356
ENSG00000153814	JAZF1	0.169502	0.826599
ENSG00000153815	CMIP	0.00834967	0.991297
ENSG00000153827	TRIP12	0.120093	0.860931
ENSG00000153832	FBXO36	0.898428	0.360893
ENSG00000153879	CEBPG	-0.862952	0.0353493
ENSG00000153885	KCTD15	-0.431178	0.353683
ENSG00000153896	ZNF599	0.0375301	0.9673
ENSG00000153898	MCOLN2	0.421288	0.596575
ENSG00000153902	LGI4	-0.464944	NA
ENSG00000153904	DDAH1	-0.631199	0.221414
ENSG00000153914	SREK1	0.433123	0.366895
ENSG00000153922	CHD1	0.111925	0.880725
ENSG00000153933	DGKE	0.231186	0.872446
ENSG00000153936	HS2ST1	-0.0735279	0.922407
ENSG00000153944	MSI2	-0.0322057	0.959028
ENSG00000153956	CACNA2D1	-0.183773	0.869909
ENSG00000153975	ZUFSP	0.539168	0.552908
ENSG00000153982	GDPD1	0.842645	0.115348
ENSG00000153989	NUS1	-0.0863559	0.907645
ENSG00000153993	SEMA3D	-0.445068	0.72786
ENSG00000154001	PPP2R5E	0.0554691	0.936995
ENSG00000154025	SLC5A10	0.22199	0.819896
ENSG00000154027	AK5	0.726508	NA
ENSG00000154040	CABYR	-0.440993	0.640662
ENSG00000154059	IMPACT	0.109734	0.88547
ENSG00000154065	ANKRD29	-0.570479	NA
ENSG00000154079	SDHAF4	0.970382	0.0323624
ENSG00000154080	CHST9	0.276737	0.64357
ENSG00000154102	C16orf74	0.0862939	0.934798
ENSG00000154114	TBCEL	0.18593	0.832077
ENSG00000154122	ANKH	-0.50819	0.285929
ENSG00000154124	OTULIN	0.20722	0.765255
ENSG00000154127	UBASH3B	0.15633	0.836145
ENSG00000154134	ROBO3	-0.127778	0.880725
ENSG00000154144	TBRG1	0.223915	0.720511
ENSG00000154146	NRGN	-1.27362	0.01554
ENSG00000154153	RETREG1	0.0640866	0.959809
ENSG00000154174	TOMM70	0.134659	0.845699
ENSG00000154188	ANGPT1	0.478084	0.499235
ENSG00000154217	PITPNC1	-0.679831	0.176888
ENSG00000154222	CC2D1B	-0.257835	0.648189
ENSG00000154229	PRKCA	-0.648171	0.151237
ENSG00000154237	LRRK1	-0.299713	0.781734
ENSG00000154240	CEP112	-0.159433	0.862669
ENSG00000154265	ABCA5	0.378652	0.596597
ENSG00000154274	C4orf19	-0.804208	0.26109
ENSG00000154305	MIA3	-0.418533	0.4964
ENSG00000154309	DISP1	0.172406	0.86797
ENSG00000154310	TNIK	-0.403511	0.478054
ENSG00000154319	FAM167A	1.93729	0.00565273
ENSG00000154328	NEIL2	-0.10551	0.877838
ENSG00000154358	OBSCN	-0.0510342	0.939391
ENSG00000154359	LONRF1	0.402552	0.40691
ENSG00000154370	TRIM11	-0.599073	0.243858
ENSG00000154380	ENAH	-0.120205	0.852536
ENSG00000154429	CCSAP	0.285655	0.658682
ENSG00000154447	SH3RF1	0.349148	0.663697
ENSG00000154473	BUB3	0.190255	0.721656
ENSG00000154493	C10orf90	-0.0188084	0.978966
ENSG00000154511	FAM69A	0.57496	0.396436
ENSG00000154518	ATP5MC3	0.293423	0.581971
ENSG00000154529	CNTNAP3B	-0.675466	0.184178
ENSG00000154537	FAM27C	0.191524	NA
ENSG00000154548	SRSF12	-0.107612	NA
ENSG00000154553	PDLIM3	0.622848	0.245117
ENSG00000154556	SORBS2	0.0180646	0.977927
ENSG00000154582	ELOC	0.664876	0.116472
ENSG00000154589	LY96	1.68527	0.00350408
ENSG00000154639	CXADR	0.0744881	0.931665
ENSG00000154640	BTG3	0.828775	0.0391683
ENSG00000154642	C21orf91	1.69675	3.19023e-05
ENSG00000154645	CHODL	2.24082	NA
ENSG00000154654	NCAM2	0.185647	0.868936
ENSG00000154655	L3MBTL4	0.472434	0.451125
ENSG00000154710	RABGEF1	-0.118446	0.888421
ENSG00000154719	MRPL39	0.665517	0.135537
ENSG00000154723	ATP5PF	0.724021	0.13573
ENSG00000154727	GABPA	0.36187	0.520479
ENSG00000154734	ADAMTS1	-0.794866	0.0502164
ENSG00000154736	ADAMTS5	-1.57943	0.000859386
ENSG00000154743	TSEN2	-0.20675	0.824078
ENSG00000154760	SLFN13	0.449431	0.547757
ENSG00000154767	XPC	-0.24868	0.658682
ENSG00000154781	CCDC174	0.136269	0.855599
ENSG00000154803	FLCN	0.189466	0.751458
ENSG00000154813	DPH3	0.516118	0.302161
ENSG00000154814	OXNAD1	0.530257	0.332946
ENSG00000154822	PLCL2	-0.313523	0.764656
ENSG00000154832	CXXC1	-0.258584	0.651067
ENSG00000154839	SKA1	-0.137973	0.869575
ENSG00000154845	PPP4R1	0.190321	0.755211
ENSG00000154856	APCDD1	-0.571312	0.603639
ENSG00000154864	PIEZO2	-0.305049	0.735868
ENSG00000154889	MPPE1	0.16661	0.823318
ENSG00000154914	USP43	0.062226	0.964137
ENSG00000154917	RAB6B	-0.410781	0.422219
ENSG00000154920	EME1	-0.277525	0.697586
ENSG00000154928	EPHB1	-0.905174	0.0459109
ENSG00000154930	ACSS1	-0.529504	0.232638
ENSG00000154945	ANKRD40	-0.0289374	0.966056
ENSG00000154957	ZNF18	-0.635214	0.467948
ENSG00000154978	VOPP1	-0.396245	0.389168
ENSG00000155008	APOOL	0.180146	0.820953
ENSG00000155016	CYP2U1	0.334426	0.579909
ENSG00000155034	FBXL18	-0.0714568	0.935504
ENSG00000155085	AK9	0.179432	0.867033
ENSG00000155090	KLF10	-0.26343	0.626721
ENSG00000155096	AZIN1	0.441344	0.371554
ENSG00000155097	ATP6V1C1	0.388186	0.423877
ENSG00000155099	PIP4P2	0.560795	0.202436
ENSG00000155100	OTUD6B	0.187451	0.785372
ENSG00000155111	CDK19	-0.040891	0.961285
ENSG00000155115	GTF3C6	-0.122634	0.855748
ENSG00000155158	TTC39B	0.0846633	0.949562
ENSG00000155189	AGPAT5	-0.193818	0.757672
ENSG00000155229	MMS19	-0.258193	0.616983
ENSG00000155252	PI4K2A	-0.509844	0.34156
ENSG00000155254	MARVELD1	-0.736077	0.0824385
ENSG00000155256	ZFYVE27	-0.401329	0.430742
ENSG00000155265	GOLGA7B	0.0310602	0.973126
ENSG00000155275	TRMT44	-0.109296	0.894403
ENSG00000155287	SLC25A28	-0.489591	0.400774
ENSG00000155304	HSPA13	0.609625	0.281384
ENSG00000155313	USP25	-0.121487	0.87216
ENSG00000155324	GRAMD2B	0.0348405	0.961285
ENSG00000155329	ZCCHC10	0.934564	0.0397485
ENSG00000155330	C16orf87	0.277784	0.709157
ENSG00000155363	MOV10	0.00219596	0.997093
ENSG00000155366	RHOC	-0.0698106	0.920036
ENSG00000155367	PPM1J	-0.742978	0.452176
ENSG00000155368	DBI	0.173504	0.760407
ENSG00000155380	SLC16A1	-0.210835	0.716963
ENSG00000155393	HEATR3	-0.0348361	0.960166
ENSG00000155438	NIFK	0.410547	0.451956
ENSG00000155463	OXA1L	-0.148958	0.801847
ENSG00000155465	SLC7A7	-0.107491	0.952955
ENSG00000155495	MAGEC1	0.0988341	0.914238
ENSG00000155506	LARP1	-0.307449	0.543326
ENSG00000155508	CNOT8	0.609287	0.175894
ENSG00000155530	LRGUK	1.32674	NA
ENSG00000155542	SETD9	1.18316	0.015944
ENSG00000155545	MIER3	0.302816	0.682541
ENSG00000155561	NUP205	0.093836	0.884478
ENSG00000155592	ZKSCAN2	-0.59896	0.434214
ENSG00000155621	C9orf85	0.580394	0.269846
ENSG00000155622	XAGE2	0.786797	0.345304
ENSG00000155629	PIK3AP1	0.423761	0.669226
ENSG00000155636	RBM45	0.0769008	0.931665
ENSG00000155657	TTN	8.32736	0.10406
ENSG00000155660	PDIA4	-0.449164	0.299149
ENSG00000155666	KDM8	-0.234118	0.826895
ENSG00000155729	KCTD18	0.165838	0.847036
ENSG00000155744	FAM126B	0.233716	0.781482
ENSG00000155754	C2CD6	0.453821	0.732932
ENSG00000155755	TMEM237	0.316897	0.586726
ENSG00000155760	FZD7	-1.08012	0.0102105
ENSG00000155792	DEPTOR	0.00367437	0.997093
ENSG00000155816	FMN2	0.268845	0.706739
ENSG00000155827	RNF20	-0.48006	0.300103
ENSG00000155846	PPARGC1B	-0.0954751	0.901087
ENSG00000155849	ELMO1	-1.12944	0.222396
ENSG00000155850	SLC26A2	-0.270066	0.750195
ENSG00000155858	LSM11	0.00637644	0.992918
ENSG00000155868	MED7	1.03279	0.0125799
ENSG00000155876	RRAGA	-0.225213	0.69618
ENSG00000155893	PXYLP1	0.175059	0.833266
ENSG00000155897	ADCY8	-3.20137	NA
ENSG00000155903	RASA2	0.164385	0.836002
ENSG00000155906	RMND1	0.574746	0.294816
ENSG00000155957	TMBIM4	0.618029	0.161065
ENSG00000155959	VBP1	1.30772	0.000859053
ENSG00000155966	AFF2	0.179307	0.881964
ENSG00000155970	MICU3	-0.0012515	0.999075
ENSG00000155974	GRIP1	0.300808	0.801528
ENSG00000155975	VPS37A	0.328893	0.596795
ENSG00000156011	PSD3	-0.130762	0.857813
ENSG00000156017	CARNMT1	0.477758	0.502152
ENSG00000156026	MCU	0.38056	0.554338
ENSG00000156030	ELMSAN1	0.119294	0.85209
ENSG00000156050	FAM161B	0.458427	0.734325
ENSG00000156052	GNAQ	-0.153834	0.824074
ENSG00000156103	MMP16	-0.744456	0.142885
ENSG00000156110	ADK	1.0069	0.0132429
ENSG00000156113	KCNMA1	-0.24322	NA
ENSG00000156136	DCK	0.932394	0.0429683
ENSG00000156140	ADAMTS3	-0.499112	0.538172
ENSG00000156162	DPY19L4	0.654287	0.23239
ENSG00000156170	NDUFAF6	0.735152	0.121553
ENSG00000156171	DRAM2	0.796858	0.0598219
ENSG00000156172	C8orf37	0.259396	0.757672
ENSG00000156218	ADAMTSL3	-1.10538	0.0904568
ENSG00000156232	WHAMM	0.126773	0.872174
ENSG00000156239	N6AMT1	0.927179	0.0925632
ENSG00000156253	RWDD2B	0.464923	0.347781
ENSG00000156256	USP16	0.393868	0.497961
ENSG00000156261	CCT8	0.211022	0.691944
ENSG00000156273	BACH1	0.3837	0.584139
ENSG00000156298	TSPAN7	-1.71314	2.20074e-05
ENSG00000156299	TIAM1	0.223869	0.833266
ENSG00000156304	SCAF4	-0.157714	0.808632
ENSG00000156313	RPGR	-0.0736682	0.939277
ENSG00000156345	CDK20	0.163689	0.841435
ENSG00000156374	PCGF6	0.00063052	0.999181
ENSG00000156381	ANKRD9	-1.0242	0.0262259
ENSG00000156384	SFR1	1.17732	0.04029
ENSG00000156398	SFXN2	-0.220639	0.751389
ENSG00000156411	ATP5MPL	0.641135	0.154661
ENSG00000156453	PCDH1	-0.732591	0.0504097
ENSG00000156466	GDF6	-0.948249	NA
ENSG00000156467	UQCRB	0.498788	0.260168
ENSG00000156469	MTERF3	0.83308	0.032476
ENSG00000156471	PTDSS1	-0.277026	0.564269
ENSG00000156475	PPP2R2B	0.941669	0.35114
ENSG00000156482	RPL30	-0.0590402	0.938061
ENSG00000156500	FAM122C	0.616755	0.569396
ENSG00000156502	SUPV3L1	0.203986	0.747239
ENSG00000156504	FAM122B	0.121409	0.863102
ENSG00000156508	EEF1A1	0.296429	0.546234
ENSG00000156509	FBXO43	0.158453	0.887782
ENSG00000156510	HKDC1	-0.546556	0.379382
ENSG00000156515	HK1	-0.480166	0.260268
ENSG00000156521	TYSND1	-0.498622	0.365736
ENSG00000156531	PHF6	0.299866	0.667345
ENSG00000156535	CD109	0.794979	0.166408
ENSG00000156587	UBE2L6	1.29635	0.00113943
ENSG00000156599	ZDHHC5	-0.387098	0.4007
ENSG00000156603	MED19	0.234036	0.741306
ENSG00000156639	ZFAND3	-0.392376	0.385507
ENSG00000156642	NPTN	-0.108761	0.856505
ENSG00000156650	KAT6B	-0.352525	0.607541
ENSG00000156671	SAMD8	0.0956829	0.913184
ENSG00000156675	RAB11FIP1	0.147343	0.860931
ENSG00000156697	UTP14A	-0.308349	0.576503
ENSG00000156709	AIFM1	-0.381044	0.423815
ENSG00000156711	MAPK13	1.02611	NA
ENSG00000156735	BAG4	0.726229	0.148945
ENSG00000156787	TBC1D31	0.417592	0.524274
ENSG00000156795	WDYHV1	0.30371	0.609237
ENSG00000156802	ATAD2	-0.0615606	0.933283
ENSG00000156804	FBXO32	1.0468	0.0227841
ENSG00000156831	NSMCE2	1.09647	0.00452999
ENSG00000156853	ZNF689	-0.420264	0.517321
ENSG00000156858	PRR14	-0.498467	0.390489
ENSG00000156860	FBRS	-0.46368	0.36301
ENSG00000156869	FRRS1	0.355948	0.69235
ENSG00000156873	PHKG2	-0.0618993	0.930836
ENSG00000156875	MFSD14A	0.193194	0.760752
ENSG00000156876	SASS6	0.272872	0.746605
ENSG00000156928	MALSU1	0.106709	0.886812
ENSG00000156931	VPS8	0.364127	0.60894
ENSG00000156958	GALK2	0.0822106	0.908748
ENSG00000156966	B3GNT7	-0.239512	0.766577
ENSG00000156970	BUB1B	0.0303343	0.96563
ENSG00000156973	PDE6D	0.733927	0.216106
ENSG00000156976	EIF4A2	1.45614	0.000228536
ENSG00000156983	BRPF1	-0.491749	0.334678
ENSG00000156990	RPUSD3	-0.420266	0.460253
ENSG00000157014	TATDN2	-0.428139	0.452246
ENSG00000157020	SEC13	0.0775953	0.907605
ENSG00000157036	EXOG	0.623562	0.359886
ENSG00000157045	NTAN1	0.317834	0.552666
ENSG00000157077	ZFYVE9	-0.254292	0.710368
ENSG00000157106	SMG1	0.481446	0.393953
ENSG00000157107	FCHO2	0.339442	0.653149
ENSG00000157110	RBPMS	-0.16965	0.80122
ENSG00000157111	TMEM171	-1.1983	NA
ENSG00000157168	NRG1	-0.651944	0.439491
ENSG00000157181	ODR4	0.590718	0.294703
ENSG00000157184	CPT2	-0.450733	0.432105
ENSG00000157191	NECAP2	-0.0220236	0.974437
ENSG00000157193	LRP8	-0.263906	0.631996
ENSG00000157212	PAXIP1	-0.112858	0.883865
ENSG00000157216	SSBP3	-0.360653	0.495751
ENSG00000157224	CLDN12	0.697652	0.153423
ENSG00000157227	MMP14	-0.110214	0.855783
ENSG00000157240	FZD1	-0.943187	0.0417946
ENSG00000157259	GATAD1	0.405343	0.426452
ENSG00000157306	ZFHX2-AS1	-0.485135	NA
ENSG00000157326	DHRS4	-0.527183	0.438024
ENSG00000157349	DDX19B	-0.405662	0.458474
ENSG00000157350	ST3GAL2	-0.459811	0.343148
ENSG00000157353	FUK	-0.332181	0.584587
ENSG00000157379	DHRS1	-0.129733	0.859946
ENSG00000157388	CACNA1D	0.584376	0.296564
ENSG00000157399	ARSE	0.325861	0.725723
ENSG00000157404	KIT	0.38723	0.501134
ENSG00000157426	AASDH	0.693042	0.207454
ENSG00000157429	ZNF19	0.0485404	NA
ENSG00000157450	RNF111	0.300443	0.618458
ENSG00000157456	CCNB2	0.405504	0.396783
ENSG00000157483	MYO1E	0.0304334	0.961941
ENSG00000157500	APPL1	0.271629	0.658044
ENSG00000157502	MUM1L1	1.08702	NA
ENSG00000157510	AFAP1L1	-0.181842	0.764656
ENSG00000157514	TSC22D3	-0.0318223	0.965198
ENSG00000157538	VPS26C	0.48189	0.269326
ENSG00000157540	DYRK1A	-0.0304661	0.961401
ENSG00000157554	ERG	-1.23385	0.0637697
ENSG00000157557	ETS2	-0.285371	0.659198
ENSG00000157570	TSPAN18	-1.28253	0.0681197
ENSG00000157578	LCA5L	-0.747127	NA
ENSG00000157593	SLC35B2	-0.628171	0.140299
ENSG00000157600	TMEM164	-0.500952	0.274813
ENSG00000157601	MX1	-0.240142	0.851138
ENSG00000157617	C2CD2	-0.370143	0.733339
ENSG00000157625	TAB3	0.0178116	0.982423
ENSG00000157637	SLC38A10	-0.676123	0.115348
ENSG00000157657	ZNF618	-0.590605	0.200652
ENSG00000157680	DGKI	-0.0525474	0.959083
ENSG00000157693	TMEM268	-0.37624	0.480482
ENSG00000157734	SNX22	-0.173543	0.826373
ENSG00000157741	UBN2	0.383727	0.606538
ENSG00000157764	BRAF	0.145647	0.852504
ENSG00000157778	PSMG3	0.0421607	0.958283
ENSG00000157796	WDR19	0.240396	0.745323
ENSG00000157800	SLC37A3	-0.219704	0.705915
ENSG00000157823	AP3S2	-0.0436263	0.95144
ENSG00000157827	FMNL2	0.339921	0.538587
ENSG00000157833	GAREM2	-0.60248	0.324198
ENSG00000157837	SPPL3	-0.44335	0.347123
ENSG00000157851	DPYSL5	-0.174484	0.891955
ENSG00000157869	RAB28	0.0246587	0.974382
ENSG00000157870	FAM213B	-0.186762	0.760259
ENSG00000157873	TNFRSF14	-0.0738516	0.914384
ENSG00000157881	PANK4	-0.104243	0.887825
ENSG00000157895	C12orf43	-0.481118	0.373579
ENSG00000157911	PEX10	-0.359006	0.551205
ENSG00000157916	RER1	-0.0699625	0.910529
ENSG00000157927	RADIL	-0.467183	0.502117
ENSG00000157933	SKI	-0.516531	0.314085
ENSG00000157954	WIPI2	-0.282973	0.600554
ENSG00000157978	LDLRAP1	-0.601023	0.192291
ENSG00000157985	AGAP1	-0.324194	0.574377
ENSG00000157999	ANKRD61	1.04939	NA
ENSG00000158006	PAFAH2	0.69328	0.222066
ENSG00000158008	EXTL1	-0.833254	0.051119
ENSG00000158014	SLC30A2	-0.741748	NA
ENSG00000158019	BABAM2	-0.0924297	0.899312
ENSG00000158022	TRIM63	0.314185	0.528893
ENSG00000158042	MRPL17	0.272578	0.695432
ENSG00000158050	DUSP2	-0.43831	0.652506
ENSG00000158062	UBXN11	-0.384401	0.541536
ENSG00000158079	PTPDC1	0.499371	0.416151
ENSG00000158089	GALNT14	-0.350198	0.503564
ENSG00000158092	NCK1	1.13454	0.0039062
ENSG00000158106	RHPN1	-0.151872	0.817858
ENSG00000158109	TPRG1L	-0.228956	0.703704
ENSG00000158122	AAED1	0.773617	0.102851
ENSG00000158158	CNNM4	-0.380534	0.573051
ENSG00000158161	EYA3	0.290234	0.637409
ENSG00000158163	DZIP1L	-0.436926	0.563308
ENSG00000158164	TMSB15A	0.97671	0.0740711
ENSG00000158169	FANCC	-0.303866	0.618945
ENSG00000158186	MRAS	0.181955	0.764864
ENSG00000158195	WASF2	-0.243014	0.642383
ENSG00000158201	ABHD3	0.185352	0.784206
ENSG00000158220	ESYT3	-0.807908	NA
ENSG00000158234	FAIM	-0.0674202	0.948793
ENSG00000158246	FAM46B	-1.02389	0.107465
ENSG00000158258	CLSTN2	0.208791	0.859333
ENSG00000158270	COLEC12	-1.24477	0.00273917
ENSG00000158286	RNF207	0.818093	0.104933
ENSG00000158290	CUL4B	0.432278	0.484335
ENSG00000158292	GPR153	-0.359683	0.533299
ENSG00000158296	SLC13A3	-0.530801	0.380668
ENSG00000158301	GPRASP2	-0.4044	0.728694
ENSG00000158321	AUTS2	-0.0952518	0.9006
ENSG00000158352	SHROOM4	-0.0648761	0.943778
ENSG00000158373	HIST1H2BD	-0.29305	0.700135
ENSG00000158402	CDC25C	0.135281	0.85503
ENSG00000158406	HIST1H4H	0.594018	0.452622
ENSG00000158411	MITD1	0.787728	0.0817298
ENSG00000158417	EIF5B	-0.43232	0.352278
ENSG00000158423	RIBC1	0.365057	NA
ENSG00000158435	CNOT11	-0.254846	0.643966
ENSG00000158457	TSPAN33	-0.699016	0.278562
ENSG00000158458	NRG2	-0.695025	0.166408
ENSG00000158467	AHCYL2	0.353452	0.605314
ENSG00000158470	B4GALT5	-0.0505788	0.937056
ENSG00000158480	SPATA2	-0.359052	0.563122
ENSG00000158483	FAM86C1	-0.632513	0.338055
ENSG00000158486	DNAH3	-0.289792	NA
ENSG00000158516	CPA2	0.0842547	NA
ENSG00000158526	TSR2	-0.669467	0.16736
ENSG00000158528	PPP1R9A	-0.419675	0.699658
ENSG00000158545	ZC3H18	-0.522371	0.281847
ENSG00000158552	ZFAND2B	-0.33143	0.569581
ENSG00000158555	GDPD5	-0.773183	0.060129
ENSG00000158560	DYNC1I1	0.502139	0.538587
ENSG00000158604	TMED4	-0.222457	0.693009
ENSG00000158615	PPP1R15B	-0.220878	0.71735
ENSG00000158623	COPG2	-6.07294e-05	0.999903
ENSG00000158636	EMSY	0.548701	0.287185
ENSG00000158669	GPAT4	-0.236129	0.638744
ENSG00000158691	ZSCAN12	0.494569	0.560248
ENSG00000158710	TAGLN2	0.075574	0.907605
ENSG00000158711	ELK4	0.187414	0.81091
ENSG00000158715	SLC45A3	-0.220416	0.843282
ENSG00000158716	DUSP23	0.251574	0.759369
ENSG00000158717	RNF166	-0.619119	0.242189
ENSG00000158747	NBL1	-0.734226	0.0902414
ENSG00000158769	F11R	0.075045	0.932852
ENSG00000158773	USF1	0.179567	0.7734
ENSG00000158792	SPATA2L	-0.414679	0.586726
ENSG00000158793	NIT1	0.455901	0.378048
ENSG00000158796	DEDD	-0.0836548	0.902157
ENSG00000158805	ZNF276	-0.229277	0.711198
ENSG00000158813	EDA	-0.424174	0.673307
ENSG00000158828	PINK1	-0.349358	0.586926
ENSG00000158850	B4GALT3	-0.426304	0.364527
ENSG00000158856	DMTN	-0.059858	NA
ENSG00000158859	ADAMTS4	-2.04141	NA
ENSG00000158863	FAM160B2	-0.538902	0.262737
ENSG00000158864	NDUFS2	-0.389285	0.391569
ENSG00000158882	TOMM40L	-0.371308	0.493234
ENSG00000158941	CCAR2	-0.717041	0.0869925
ENSG00000158966	CACHD1	0.367984	NA
ENSG00000158985	CDC42SE2	0.335897	0.574763
ENSG00000158987	RAPGEF6	0.391658	0.53774
ENSG00000159023	EPB41	-0.0222056	0.977167
ENSG00000159055	MIS18A	-0.310657	0.616165
ENSG00000159063	ALG8	-0.208097	0.699425
ENSG00000159069	FBXW5	-0.727974	0.140523
ENSG00000159079	C21orf59	-0.334881	0.569923
ENSG00000159082	SYNJ1	0.463806	0.563308
ENSG00000159086	PAXBP1	0.489176	0.358254
ENSG00000159110	IFNAR2	0.425969	0.647936
ENSG00000159111	MRPL10	-0.0026862	0.996364
ENSG00000159128	IFNGR2	0.624391	0.141977
ENSG00000159131	GART	0.191031	0.740067
ENSG00000159140	SON	-0.0567547	0.929459
ENSG00000159147	DONSON	0.06328	0.935625
ENSG00000159167	STC1	1.20037	0.00734921
ENSG00000159173	TNNI1	6.582	0.0414217
ENSG00000159176	CSRP1	-0.0205557	0.973576
ENSG00000159184	HOXB13	-0.438812	0.635264
ENSG00000159199	ATP5MC1	0.349445	0.564269
ENSG00000159200	RCAN1	0.0353272	0.960166
ENSG00000159202	UBE2Z	-0.39215	0.389145
ENSG00000159208	CIART	0.112243	0.900748
ENSG00000159210	SNF8	-0.558979	0.231835
ENSG00000159214	CCDC24	0.141077	0.919512
ENSG00000159216	RUNX1	1.64601	0.00259355
ENSG00000159217	IGF2BP1	-1.09768	NA
ENSG00000159228	CBR1	0.18683	0.764811
ENSG00000159231	CBR3	-0.0783824	0.916874
ENSG00000159247	TUBBP5	0.2567	0.760752
ENSG00000159251	ACTC1	5.72731	NA
ENSG00000159256	MORC3	0.513693	0.389511
ENSG00000159259	CHAF1B	-0.606744	0.215342
ENSG00000159263	SIM2	-0.606761	0.566776
ENSG00000159267	HLCS	-0.202491	0.765948
ENSG00000159314	ARHGAP27	0.235483	0.836124
ENSG00000159322	ADPGK	-0.0887284	0.888656
ENSG00000159335	PTMS	-0.813023	0.105613
ENSG00000159346	ADIPOR1	-0.151653	0.794726
ENSG00000159348	CYB5R1	0.0725094	0.909222
ENSG00000159352	PSMD4	-0.271206	0.641263
ENSG00000159363	ATP13A2	-0.996388	0.0134168
ENSG00000159377	PSMB4	0.207148	0.744865
ENSG00000159387	IRX6	-0.79048	0.258037
ENSG00000159388	BTG2	-0.0116592	0.991297
ENSG00000159399	HK2	0.337244	0.476211
ENSG00000159403	C1R	0.496161	0.538399
ENSG00000159423	ALDH4A1	-0.36995	0.611431
ENSG00000159433	STARD9	0.587518	0.352278
ENSG00000159445	THEM4	0.0768599	0.914238
ENSG00000159459	UBR1	0.270983	0.732932
ENSG00000159461	AMFR	-0.56688	0.161562
ENSG00000159479	MED8	0.113498	0.863856
ENSG00000159496	RGL4	-1.10764	NA
ENSG00000159579	RSPRY1	0.361603	0.493399
ENSG00000159588	CCDC17	0.802091	NA
ENSG00000159592	GPBP1L1	0.197553	0.751389
ENSG00000159593	NAE1	0.553625	0.200377
ENSG00000159596	TMEM69	0.076293	0.911105
ENSG00000159650	UROC1	-0.754159	NA
ENSG00000159658	EFCAB14	-0.0337825	0.962074
ENSG00000159674	SPON2	-0.582276	0.302166
ENSG00000159685	CHCHD6	0.723754	0.148945
ENSG00000159692	CTBP1	-0.716112	0.113202
ENSG00000159713	TPPP3	0.527585	0.61137
ENSG00000159714	ZDHHC1	-0.329795	0.621512
ENSG00000159720	ATP6V0D1	0.0961987	0.888656
ENSG00000159733	ZFYVE28	-0.0590848	0.94415
ENSG00000159753	CARMIL2	-0.946008	0.438842
ENSG00000159761	C16orf86	-0.369561	0.712246
ENSG00000159788	RGS12	-0.502162	0.301497
ENSG00000159792	PSKH1	-0.533204	0.21176
ENSG00000159840	ZYX	-0.483791	0.298968
ENSG00000159842	ABR	-0.223944	0.69235
ENSG00000159873	CCDC117	0.561393	0.273233
ENSG00000159882	ZNF230	0.520433	0.628566
ENSG00000159884	CCDC107	0.021661	0.981796
ENSG00000159885	ZNF222	1.04725	0.287254
ENSG00000159899	NPR2	-0.232829	0.859946
ENSG00000159905	ZNF221	0.438388	0.768415
ENSG00000159915	ZNF233	0.723849	0.49882
ENSG00000159917	ZNF235	0.878476	0.434565
ENSG00000159921	GNE	0.029222	0.971364
ENSG00000159958	TNFRSF13C	0.20792	0.857418
ENSG00000160007	ARHGAP35	-0.493429	0.26048
ENSG00000160014	CALM3	-0.572946	0.245958
ENSG00000160049	DFFA	0.104886	0.862669
ENSG00000160050	CCDC28B	-0.168867	0.852536
ENSG00000160051	IQCC	-0.0905646	0.935359
ENSG00000160055	TMEM234	-0.0254266	0.975157
ENSG00000160058	BSDC1	-0.149438	0.814134
ENSG00000160062	ZBTB8A	0.532657	0.552306
ENSG00000160072	ATAD3B	-0.306676	0.594703
ENSG00000160075	SSU72	-0.622391	0.144933
ENSG00000160087	UBE2J2	-0.520109	0.291865
ENSG00000160094	ZNF362	-0.291646	0.64885
ENSG00000160113	NR2F6	-1.10502	0.0312957
ENSG00000160124	CCDC58	0.939421	0.0195051
ENSG00000160131	VMA21	0.348591	0.508702
ENSG00000160145	KALRN	0.311867	0.644496
ENSG00000160172	FAM86C2P	-0.311386	0.699628
ENSG00000160190	SLC37A1	-0.145632	0.85209
ENSG00000160191	PDE9A	-0.395142	0.459735
ENSG00000160193	WDR4	-0.46387	0.434901
ENSG00000160194	NDUFV3	0.0532212	0.937321
ENSG00000160199	PKNOX1	-0.064828	0.93871
ENSG00000160200	CBS	-0.751159	0.206169
ENSG00000160201	U2AF1	0.611997	0.641263
ENSG00000160207	HSF2BP	-0.0826381	NA
ENSG00000160208	RRP1B	-0.403762	0.418772
ENSG00000160209	PDXK	-0.328506	0.592019
ENSG00000160211	G6PD	-0.428179	0.415522
ENSG00000160213	CSTB	-0.219452	0.746469
ENSG00000160214	RRP1	-0.653579	0.166269
ENSG00000160216	AGPAT3	-0.396702	0.396783
ENSG00000160218	TRAPPC10	-0.0815944	0.914376
ENSG00000160226	C21orf2	-0.296344	0.664147
ENSG00000160233	LRRC3	-0.631333	0.201953
ENSG00000160255	ITGB2	-0.813368	NA
ENSG00000160256	FAM207A	-0.221686	0.759656
ENSG00000160271	RALGDS	0.0758242	0.914166
ENSG00000160284	SPATC1L	-0.619625	0.411965
ENSG00000160285	LSS	-0.387293	0.482546
ENSG00000160293	VAV2	-0.46835	0.352526
ENSG00000160294	MCM3AP	-0.12699	0.839703
ENSG00000160298	C21orf58	-0.511396	0.387158
ENSG00000160299	PCNT	-0.581135	0.191848
ENSG00000160305	DIP2A	0.239204	0.678808
ENSG00000160307	S100B	0.931122	0.0278244
ENSG00000160310	PRMT2	-0.434272	0.345259
ENSG00000160318	CLDND2	-0.756043	NA
ENSG00000160323	ADAMTS13	0.435088	0.567579
ENSG00000160325	CACFD1	-0.889883	0.0595618
ENSG00000160326	SLC2A6	0.567824	0.590269
ENSG00000160336	ZNF761	0.36496	0.656311
ENSG00000160345	C9orf116	0.271035	0.858564
ENSG00000160352	ZNF714	-0.185248	0.840449
ENSG00000160360	GPSM1	-0.482505	0.346447
ENSG00000160392	C19orf47	-0.546019	0.449273
ENSG00000160401	CFAP157	0.0663151	0.966157
ENSG00000160404	TOR2A	-0.686846	0.246332
ENSG00000160408	ST6GALNAC6	-0.329154	0.569581
ENSG00000160410	SHKBP1	-0.588469	0.232638
ENSG00000160439	RDH13	-0.287102	0.708584
ENSG00000160445	ZER1	-0.22132	0.737584
ENSG00000160446	ZDHHC12	-0.881937	0.0967198
ENSG00000160447	PKN3	-0.668598	0.176888
ENSG00000160469	BRSK1	1.30524	0.240326
ENSG00000160539	PLPP7	-0.0660636	0.947357
ENSG00000160551	TAOK1	0.434679	0.442316
ENSG00000160563	MED27	0.175018	0.801426
ENSG00000160570	DEDD2	0.239831	0.751458
ENSG00000160584	SIK3	0.0924695	0.901087
ENSG00000160602	NEK8	-0.477519	0.546778
ENSG00000160606	TLCD1	-1.19292	0.00246996
ENSG00000160613	PCSK7	-0.297032	0.58973
ENSG00000160633	SAFB	-0.230777	0.685265
ENSG00000160678	S100A1	-0.354774	0.60002
ENSG00000160679	CHTOP	-0.383694	0.447262
ENSG00000160685	ZBTB7B	-0.113122	0.874198
ENSG00000160688	FLAD1	-0.282203	0.598602
ENSG00000160691	SHC1	-0.182009	0.736382
ENSG00000160695	VPS11	-0.0723825	0.914384
ENSG00000160703	NLRX1	-0.809581	0.100948
ENSG00000160710	ADAR	0.0435836	0.943991
ENSG00000160712	IL6R	-0.289609	0.612585
ENSG00000160714	UBE2Q1	-0.378862	0.420003
ENSG00000160741	CRTC2	-0.0056287	0.993967
ENSG00000160746	ANO10	-0.355893	0.541078
ENSG00000160752	FDPS	-0.277389	0.590896
ENSG00000160753	RUSC1	-0.446407	0.452145
ENSG00000160766	GBAP1	0.500239	0.502675
ENSG00000160767	FAM189B	-0.64624	0.198784
ENSG00000160781	PAQR6	-0.424837	0.655632
ENSG00000160783	PMF1	-0.207897	0.766577
ENSG00000160785	SLC25A44	-0.253122	0.672589
ENSG00000160789	LMNA	-0.537597	0.261744
ENSG00000160796	NBEAL2	-0.385628	0.455679
ENSG00000160799	CCDC12	-0.639188	0.25478
ENSG00000160803	UBQLN4	-0.386108	0.435623
ENSG00000160808	MYL3	7.18306	NA
ENSG00000160813	PPP1R35	-0.563228	0.369921
ENSG00000160818	GPATCH4	-0.719808	0.077848
ENSG00000160862	AZGP1	0.179743	0.897776
ENSG00000160867	FGFR4	-0.795283	0.0740711
ENSG00000160877	NACC1	-1.06167	0.0108745
ENSG00000160886	LY6K	0.0257482	0.975525
ENSG00000160888	IER2	-0.510204	0.270502
ENSG00000160908	ZNF394	-0.112936	0.882839
ENSG00000160917	CPSF4	-0.548089	0.270659
ENSG00000160932	LY6E	-0.788498	0.125744
ENSG00000160948	VPS28	-0.153352	0.826895
ENSG00000160949	TONSL	-0.556942	0.289763
ENSG00000160953	MUM1	-0.468849	0.344407
ENSG00000160957	RECQL4	-0.838135	0.0558123
ENSG00000160959	LRRC14	-0.6704	0.151087
ENSG00000160961	ZNF333	0.267438	0.740067
ENSG00000160963	COL26A1	-2.05339	NA
ENSG00000160972	PPP1R16A	-0.99763	0.0375203
ENSG00000160991	ORAI2	-0.342238	0.560248
ENSG00000160993	ALKBH4	-0.598398	0.369077
ENSG00000160999	SH2B2	-0.897538	0.172697
ENSG00000161010	MRNIP	0.413166	0.432118
ENSG00000161011	SQSTM1	-0.388487	0.408548
ENSG00000161013	MGAT4B	-0.670952	0.139621
ENSG00000161016	RPL8	0.09618	0.904077
ENSG00000161021	MAML1	-0.119701	0.852536
ENSG00000161036	LRWD1	-0.808118	0.094822
ENSG00000161048	NAPEPLD	0.543779	0.400774
ENSG00000161057	PSMC2	0.252825	0.615427
ENSG00000161091	MFSD12	-0.438114	0.414302
ENSG00000161179	YDJC	-0.568856	0.348777
ENSG00000161202	DVL3	-0.115631	0.851493
ENSG00000161203	AP2M1	-0.273267	0.578477
ENSG00000161204	ABCF3	-0.424097	0.413047
ENSG00000161217	PCYT1A	0.138168	0.821276
ENSG00000161249	DMKN	-0.017423	0.98518
ENSG00000161265	U2AF1L4	-0.00622934	0.99435
ENSG00000161277	THAP8	-0.153874	0.856621
ENSG00000161298	ZNF382	0.463948	0.526521
ENSG00000161328	LRRC56	-0.588468	0.554338
ENSG00000161381	PLXDC1	0.782496	NA
ENSG00000161395	PGAP3	-0.828587	0.10759
ENSG00000161509	GRIN2C	-0.407275	NA
ENSG00000161513	FDXR	-0.209332	0.788234
ENSG00000161526	SAP30BP	0.0781877	0.900748
ENSG00000161533	ACOX1	0.191215	0.749275
ENSG00000161542	PRPSAP1	-0.174927	0.765398
ENSG00000161544	CYGB	-0.290429	0.668126
ENSG00000161547	SRSF2	0.200459	0.700031
ENSG00000161551	ZNF577	-0.467218	NA
ENSG00000161558	TMEM143	-0.328288	0.666591
ENSG00000161609	CCDC155	0.0588158	NA
ENSG00000161618	ALDH16A1	-0.754788	0.142068
ENSG00000161638	ITGA5	-0.426209	0.379863
ENSG00000161642	ZNF385A	-0.805413	0.1064
ENSG00000161647	MPP3	0.0936349	0.940944
ENSG00000161653	NAGS	0.444681	0.648988
ENSG00000161654	LSM12	0.0359049	0.95723
ENSG00000161664	ASB16	0.313791	NA
ENSG00000161671	EMC10	-0.584673	0.216106
ENSG00000161677	JOSD2	-0.589122	0.374313
ENSG00000161682	FAM171A2	-0.660049	0.321205
ENSG00000161692	DBF4B	-0.159302	0.829562
ENSG00000161714	PLCD3	-0.333892	0.601197
ENSG00000161791	FMNL3	-0.326798	0.554338
ENSG00000161800	RACGAP1	0.0437742	0.947279
ENSG00000161813	LARP4	0.589122	0.301497
ENSG00000161835	GRASP	-0.52316	0.400366
ENSG00000161847	RAVER1	-0.629121	0.265109
ENSG00000161860	SYCE2	-0.259301	NA
ENSG00000161888	SPC24	-0.453439	0.425677
ENSG00000161896	IP6K3	-0.185407	0.862669
ENSG00000161904	LEMD2	-0.834209	0.055681
ENSG00000161912	ADCY10P1	-0.216701	0.859577
ENSG00000161914	ZNF653	-0.575279	0.449111
ENSG00000161920	MED11	0.356708	0.569117
ENSG00000161921	CXCL16	-0.820824	0.280422
ENSG00000161955	TNFSF13	-0.694181	0.449429
ENSG00000161956	SENP3	-0.240318	0.711065
ENSG00000161960	EIF4A1	0.397022	0.420394
ENSG00000161970	RPL26	1.23396	0.00333812
ENSG00000161980	POLR3K	-0.123331	0.872824
ENSG00000161981	SNRNP25	0.242047	0.743784
ENSG00000161996	WDR90	-0.0956105	0.900748
ENSG00000161999	JMJD8	-0.773519	0.161065
ENSG00000162004	CCDC78	0.0963345	0.924181
ENSG00000162032	SPSB3	-0.030119	0.978966
ENSG00000162062	TEDC2	-1.1786	0.0210625
ENSG00000162063	CCNF	-0.407762	0.458474
ENSG00000162065	TBC1D24	0.232412	0.758737
ENSG00000162066	AMDHD2	-0.332766	0.556013
ENSG00000162073	PAQR4	-0.890847	0.0429683
ENSG00000162076	FLYWCH2	-0.367179	0.598602
ENSG00000162086	ZNF75A	-0.234612	0.755009
ENSG00000162104	ADCY9	-0.221397	0.729758
ENSG00000162129	CLPB	-0.40059	0.442316
ENSG00000162139	NEU3	0.21589	0.751458
ENSG00000162144	CYB561A3	-0.488546	0.301497
ENSG00000162148	PPP1R32	0.239703	NA
ENSG00000162174	ASRGL1	-0.0428306	0.959083
ENSG00000162191	UBXN1	-0.331404	0.557671
ENSG00000162194	LBHD1	0.136394	0.888768
ENSG00000162222	TTC9C	0.974141	0.0230909
ENSG00000162227	TAF6L	-0.81938	0.084265
ENSG00000162231	NXF1	0.0866659	0.891232
ENSG00000162236	STX5	-0.0807723	0.909361
ENSG00000162241	SLC25A45	-0.413153	0.609237
ENSG00000162244	RPL29	0.764906	0.130657
ENSG00000162267	ITIH3	0.596219	0.4891
ENSG00000162298	SYVN1	-0.439615	0.379863
ENSG00000162300	ZFPL1	-0.496815	0.411965
ENSG00000162302	RPS6KA4	-0.672469	0.214562
ENSG00000162337	LRP5	-1.03915	0.0108745
ENSG00000162341	TPCN2	-0.291457	0.564269
ENSG00000162368	CMPK1	0.510561	0.268904
ENSG00000162373	BEND5	0.136091	0.895497
ENSG00000162374	ELAVL4	-0.848361	NA
ENSG00000162377	COA7	-0.115213	0.858267
ENSG00000162378	ZYG11B	0.123088	0.86824
ENSG00000162384	C1orf123	0.0891383	0.900748
ENSG00000162385	MAGOH	-0.224815	0.694873
ENSG00000162396	PARS2	0.203904	0.837442
ENSG00000162402	USP24	0.0666646	0.926812
ENSG00000162407	PLPP3	-0.792183	0.209267
ENSG00000162408	NOL9	-0.213228	0.743472
ENSG00000162409	PRKAA2	0.00865028	0.99435
ENSG00000162413	KLHL21	0.0887696	0.894403
ENSG00000162415	ZSWIM5	-0.368763	0.686777
ENSG00000162419	GMEB1	-0.461984	0.425063
ENSG00000162430	SELENON	-0.500394	0.252655
ENSG00000162433	AK4	0.146644	0.857813
ENSG00000162434	JAK1	-0.141719	0.841966
ENSG00000162437	RAVER2	0.428557	0.589909
ENSG00000162441	LZIC	0.314825	0.589552
ENSG00000162458	FBLIM1	-0.924999	0.144666
ENSG00000162461	SLC25A34	0.404557	NA
ENSG00000162512	SDC3	-0.755856	0.0603051
ENSG00000162517	PEF1	-0.166573	0.793998
ENSG00000162521	RBBP4	0.398064	0.396205
ENSG00000162522	KIAA1522	-0.0878079	0.905068
ENSG00000162542	TMCO4	-0.339632	0.641263
ENSG00000162543	UBXN10	-0.746178	0.238684
ENSG00000162545	CAMK2N1	-0.247954	0.686907
ENSG00000162552	WNT4	0.481669	0.62038
ENSG00000162572	SCNN1D	0.245212	0.872174
ENSG00000162576	MXRA8	0.331368	0.817858
ENSG00000162585	FAAP20	-0.598712	0.334684
ENSG00000162591	MEGF6	0.448081	0.582143
ENSG00000162599	NFIA	-0.547749	0.272457
ENSG00000162600	OMA1	0.107759	0.911856
ENSG00000162601	MYSM1	0.40955	0.538608
ENSG00000162604	TM2D1	1.09736	0.0115333
ENSG00000162607	USP1	-0.0714248	0.920036
ENSG00000162613	FUBP1	0.0465361	0.94359
ENSG00000162614	NEXN	1.36845	0.211272
ENSG00000162616	DNAJB4	0.675506	0.278179
ENSG00000162620	LRRIQ3	0.342441	0.820953
ENSG00000162623	TYW3	0.681686	0.187535
ENSG00000162627	SNX7	0.676938	0.155045
ENSG00000162630	B3GALT2	0.149963	0.879134
ENSG00000162631	NTNG1	0.135978	0.925831
ENSG00000162636	FAM102B	0.251538	0.743229
ENSG00000162639	HENMT1	-0.0806101	0.937452
ENSG00000162642	C1orf52	0.361355	0.518939
ENSG00000162645	GBP2	2.59195	NA
ENSG00000162650	ATXN7L2	-0.0389485	0.973126
ENSG00000162664	ZNF326	0.185979	0.788115
ENSG00000162669	HFM1	-0.521569	0.647936
ENSG00000162676	GFI1	0.163828	0.914412
ENSG00000162688	AGL	0.358485	0.654758
ENSG00000162692	VCAM1	-0.66627	0.291152
ENSG00000162694	EXTL2	0.642633	0.216065
ENSG00000162695	SLC30A7	0.0922701	0.913184
ENSG00000162702	ZNF281	-0.384668	0.453228
ENSG00000162704	ARPC5	1.01894	0.00261829
ENSG00000162714	ZNF496	-0.28428	0.587977
ENSG00000162722	TRIM58	-0.0338764	0.972771
ENSG00000162729	IGSF8	-0.445844	0.379749
ENSG00000162733	DDR2	-0.697221	0.146889
ENSG00000162734	PEA15	-0.298149	0.546778
ENSG00000162735	PEX19	0.153597	0.806918
ENSG00000162736	NCSTN	-0.31442	0.50308
ENSG00000162738	VANGL2	-0.104364	0.884478
ENSG00000162745	OLFML2B	3.04401	NA
ENSG00000162746	FCRLB	-0.831017	0.414879
ENSG00000162757	C1orf74	-0.183123	0.855783
ENSG00000162769	FLVCR1	0.168085	0.816421
ENSG00000162772	ATF3	-0.412319	0.518313
ENSG00000162775	RBM15	-0.0929728	0.904396
ENSG00000162777	DENND2D	0.944612	0.468689
ENSG00000162783	IER5	-0.315615	0.635358
ENSG00000162804	SNED1	-0.182253	0.908748
ENSG00000162813	BPNT1	0.451228	0.336749
ENSG00000162814	SPATA17	0.429814	NA
ENSG00000162817	C1orf115	-1.23114	0.00276173
ENSG00000162819	BROX	0.139338	0.842491
ENSG00000162825	NBPF20	0.0624541	0.964918
ENSG00000162836	ACP6	-0.392589	0.514814
ENSG00000162849	KIF26B	-0.181132	0.852504
ENSG00000162851	TFB2M	0.862587	0.0423728
ENSG00000162852	CNST	0.233857	0.721656
ENSG00000162869	PPP1R21	0.12279	0.877771
ENSG00000162878	PKDCC	-0.955261	0.0208496
ENSG00000162885	B3GALNT2	0.065355	0.936052
ENSG00000162889	MAPKAPK2	-0.515386	0.281384
ENSG00000162909	CAPN2	0.075898	0.901895
ENSG00000162910	MRPL55	-0.191442	0.826619
ENSG00000162913	OBSCN-AS1	-0.196875	0.900721
ENSG00000162923	WDR26	0.254741	0.655232
ENSG00000162924	REL	0.117004	0.938444
ENSG00000162927	PUS10	0.521504	0.612863
ENSG00000162928	PEX13	0.519011	0.302764
ENSG00000162929	KIAA1841	0.872584	0.228794
ENSG00000162944	RFTN2	0.735651	0.256677
ENSG00000162946	DISC1	0.196304	0.815177
ENSG00000162959	MEMO1	-0.11314	0.88547
ENSG00000162961	DPY30	0.879012	0.0740711
ENSG00000162971	TYW5	0.884008	0.108716
ENSG00000162972	MAIP1	0.402654	0.491215
ENSG00000162976	PQLC3	0.517062	0.409256
ENSG00000162980	ARL5A	0.153353	0.830672
ENSG00000162981	FAM84A	-1.27094	0.274712
ENSG00000162994	CLHC1	1.47229	0.0933141
ENSG00000162999	DUSP19	0.291675	0.814506
ENSG00000163001	CFAP36	1.04912	0.0210625
ENSG00000163002	NUP35	0.858432	0.0637697
ENSG00000163006	CCDC138	0.727354	0.294993
ENSG00000163009	C2orf48	-1.01812	NA
ENSG00000163013	FBXO41	-0.314579	0.640662
ENSG00000163017	ACTG2	1.48553	0.210674
ENSG00000163026	WDCP	0.29822	0.663697
ENSG00000163029	SMC6	0.120463	0.872174
ENSG00000163040	CCDC74A	1.29317	NA
ENSG00000163041	H3F3A	0.277457	0.621512
ENSG00000163050	COQ8A	-0.068367	0.926357
ENSG00000163064	EN1	-0.510592	0.616035
ENSG00000163069	SGCB	0.607631	0.192747
ENSG00000163072	NOSTRIN	0.976488	NA
ENSG00000163081	CCDC140	-1.0908	NA
ENSG00000163083	INHBB	-2.77917	NA
ENSG00000163092	XIRP2	5.50608	0.128861
ENSG00000163093	BBS5	-0.241559	0.71802
ENSG00000163104	SMARCAD1	0.569687	0.309133
ENSG00000163110	PDLIM5	0.437681	0.356147
ENSG00000163125	RPRD2	-0.20892	0.737771
ENSG00000163131	CTSS	1.72742	NA
ENSG00000163132	MSX1	-0.731535	0.281847
ENSG00000163138	PACRGL	0.754286	0.124495
ENSG00000163155	LYSMD1	0.231724	0.774172
ENSG00000163156	SCNM1	0.122151	0.869288
ENSG00000163159	VPS72	0.000256336	0.999748
ENSG00000163161	ERCC3	-0.0140572	0.983451
ENSG00000163162	RNF149	0.212392	0.715536
ENSG00000163166	IWS1	-0.254768	0.682555
ENSG00000163170	BOLA3	0.386184	0.558092
ENSG00000163171	CDC42EP3	0.0521831	0.941272
ENSG00000163191	S100A11	-0.211324	0.726775
ENSG00000163214	DHX57	0.048426	0.949382
ENSG00000163219	ARHGAP25	-0.80887	0.415536
ENSG00000163249	CCNYL1	-0.56862	0.308774
ENSG00000163251	FZD5	-0.813169	0.150151
ENSG00000163257	DCAF16	0.0838001	0.894737
ENSG00000163281	GNPDA2	0.572697	0.35564
ENSG00000163291	PAQR3	0.468871	0.513855
ENSG00000163297	ANTXR2	-0.674682	0.285008
ENSG00000163312	HELQ	0.9979	0.0692172
ENSG00000163319	MRPS18C	0.673733	0.139653
ENSG00000163320	CGGBP1	0.158571	0.814563
ENSG00000163322	ABRAXAS1	0.833825	0.148945
ENSG00000163328	GPR155	0.0925811	0.947279
ENSG00000163344	PMVK	-0.46562	0.408548
ENSG00000163346	PBXIP1	-0.170899	0.768768
ENSG00000163348	PYGO2	-0.528005	0.25554
ENSG00000163349	HIPK1	0.0565765	0.939277
ENSG00000163357	DCST1	0.209693	NA
ENSG00000163364	LINC01116	0.0437469	0.956752
ENSG00000163374	YY1AP1	-0.340396	0.50307
ENSG00000163376	KBTBD8	0.141706	0.90969
ENSG00000163378	EOGT	0.0976841	0.892991
ENSG00000163382	NAXE	0.165777	0.829562
ENSG00000163389	POGLUT1	0.0123291	0.985846
ENSG00000163393	SLC22A15	-0.00369808	0.997725
ENSG00000163399	ATP1A1	-0.610223	0.11644
ENSG00000163412	EIF4E3	0.613458	0.589175
ENSG00000163428	LRRC58	0.134503	0.850961
ENSG00000163430	FSTL1	0.10605	0.873061
ENSG00000163444	TMEM183A	0.496168	0.264796
ENSG00000163453	IGFBP7	-1.74722	0.300262
ENSG00000163462	TRIM46	-0.0102407	NA
ENSG00000163463	KRTCAP2	-0.342639	0.569581
ENSG00000163466	ARPC2	-0.0778255	0.897776
ENSG00000163467	TSACC	1.2154	NA
ENSG00000163468	CCT3	0.216851	0.669649
ENSG00000163472	TMEM79	-0.0821437	0.926983
ENSG00000163479	SSR2	0.0611989	0.924181
ENSG00000163481	RNF25	-0.135852	0.852504
ENSG00000163482	STK36	0.379721	0.564269
ENSG00000163485	ADORA1	-0.404868	0.769888
ENSG00000163507	CIP2A	0.279036	0.694675
ENSG00000163508	EOMES	0.160904	0.897776
ENSG00000163510	CWC22	0.347341	0.588083
ENSG00000163512	AZI2	0.275342	0.671891
ENSG00000163513	TGFBR2	0.00118766	0.998798
ENSG00000163516	ANKZF1	0.318391	0.579998
ENSG00000163517	HDAC11	-0.148392	0.857418
ENSG00000163520	FBLN2	-0.483632	0.36358
ENSG00000163521	GLB1L	-0.192849	0.713569
ENSG00000163527	STT3B	-0.242704	0.685265
ENSG00000163528	CHCHD4	-0.0637689	0.929628
ENSG00000163531	NFASC	-0.0043207	NA
ENSG00000163535	SGO2	0.324935	0.626487
ENSG00000163539	CLASP2	0.79108	0.08805
ENSG00000163541	SUCLG1	0.834005	0.0397485
ENSG00000163545	NUAK2	-0.813377	0.430742
ENSG00000163554	SPTA1	-0.652683	0.609643
ENSG00000163558	PRKCI	0.378825	0.538322
ENSG00000163565	IFI16	0.296603	0.586551
ENSG00000163577	EIF5A2	0.852783	0.119967
ENSG00000163584	RPL22L1	1.71361	6.53918e-06
ENSG00000163590	PPM1L	0.495062	0.605619
ENSG00000163597	SNHG16	0.0357311	0.954279
ENSG00000163602	RYBP	0.145893	0.82153
ENSG00000163605	PPP4R2	0.278528	0.635358
ENSG00000163607	GTPBP8	1.03987	0.0244022
ENSG00000163608	NEPRO	0.382535	0.45908
ENSG00000163611	SPICE1	-0.0176487	0.98395
ENSG00000163617	CCDC191	0.95124	0.264796
ENSG00000163623	NKX6-1	-0.426054	0.707611
ENSG00000163625	WDFY3	0.289038	0.676144
ENSG00000163626	COX18	0.40574	0.442029
ENSG00000163629	PTPN13	-0.0745408	0.939277
ENSG00000163633	C4orf36	0.274565	0.850961
ENSG00000163634	THOC7	1.06508	0.00532894
ENSG00000163635	ATXN7	0.164153	0.850961
ENSG00000163636	PSMD6	0.237279	0.664147
ENSG00000163637	PRICKLE2	-0.22626	0.838804
ENSG00000163638	ADAMTS9	0.766206	0.32805
ENSG00000163644	PPM1K	0.41236	0.398171
ENSG00000163655	GMPS	0.0071904	0.991297
ENSG00000163659	TIPARP	0.480106	0.357308
ENSG00000163660	CCNL1	0.591037	0.183721
ENSG00000163666	HESX1	0.673485	NA
ENSG00000163681	SLMAP	-0.0136077	0.98518
ENSG00000163682	RPL9	0.953199	0.0307895
ENSG00000163683	SMIM14	0.773224	0.131238
ENSG00000163684	RPP14	0.0880199	0.905605
ENSG00000163686	ABHD6	-0.0822883	0.916632
ENSG00000163689	C3orf67	0.56053	0.579912
ENSG00000163697	APBB2	0.681368	0.166008
ENSG00000163701	IL17RE	-1.01646	0.346447
ENSG00000163702	IL17RC	-0.975273	0.0492528
ENSG00000163703	CRELD1	-0.254299	0.753418
ENSG00000163704	PRRT3	0.360354	0.767868
ENSG00000163710	PCOLCE2	-0.334234	0.601386
ENSG00000163714	U2SURP	-0.0364063	0.957872
ENSG00000163719	MTMR14	-0.467889	0.331361
ENSG00000163728	TTC14	0.0566656	0.94359
ENSG00000163738	MTHFD2L	0.785718	0.110075
ENSG00000163739	CXCL1	1.1686	NA
ENSG00000163743	RCHY1	1.02179	0.0310616
ENSG00000163754	GYG1	0.724019	0.108051
ENSG00000163755	HPS3	0.541108	0.296564
ENSG00000163781	TOPBP1	0.0851636	0.905039
ENSG00000163785	RYK	-0.134352	0.837958
ENSG00000163788	SNRK	0.0104566	0.987793
ENSG00000163795	ZNF513	-0.286734	0.671204
ENSG00000163798	SLC4A1AP	-0.0153089	0.981973
ENSG00000163806	SPDYA	0.248021	NA
ENSG00000163807	KIAA1143	0.0155681	0.983232
ENSG00000163808	KIF15	-0.305398	0.625258
ENSG00000163811	WDR43	0.26207	0.622361
ENSG00000163812	ZDHHC3	-0.214159	0.703704
ENSG00000163818	LZTFL1	0.122103	0.896912
ENSG00000163820	FYCO1	0.0256398	0.974437
ENSG00000163827	LRRC2	-0.502421	0.677226
ENSG00000163832	ELP6	-0.20946	0.725361
ENSG00000163840	DTX3L	0.918594	0.0690953
ENSG00000163848	ZNF148	-0.0675602	0.929323
ENSG00000163866	SMIM12	0.0753151	0.916772
ENSG00000163867	ZMYM6	0.934514	0.129882
ENSG00000163870	TPRA1	-0.501591	0.34311
ENSG00000163872	YEATS2	0.296905	0.538866
ENSG00000163873	GRIK3	-0.584543	0.334268
ENSG00000163874	ZC3H12A	-0.716012	0.512826
ENSG00000163875	MEAF6	0.13609	0.826895
ENSG00000163877	SNIP1	0.226136	0.737422
ENSG00000163879	DNALI1	0.208373	0.857813
ENSG00000163882	POLR2H	0.477606	0.335187
ENSG00000163884	KLF15	-0.250805	0.757672
ENSG00000163888	CAMK2N2	-1.27106	0.302161
ENSG00000163900	TMEM41A	-0.324926	0.546996
ENSG00000163902	RPN1	-0.268668	0.573051
ENSG00000163904	SENP2	-0.133337	0.840613
ENSG00000163913	IFT122	-0.0693911	0.931426
ENSG00000163918	RFC4	0.355035	0.442703
ENSG00000163923	RPL39L	-0.120349	0.872174
ENSG00000163930	BAP1	-0.506043	0.26195
ENSG00000163931	TKT	-0.336758	0.51509
ENSG00000163932	PRKCD	-0.187404	0.761797
ENSG00000163933	RFT1	-0.625935	0.152807
ENSG00000163935	SFMBT1	-0.0457143	0.953594
ENSG00000163938	GNL3	0.0391254	0.949562
ENSG00000163939	PBRM1	-0.172156	0.796392
ENSG00000163945	UVSSA	0.320419	0.61137
ENSG00000163946	FAM208A	0.169919	0.805466
ENSG00000163947	ARHGEF3	0.645088	0.386236
ENSG00000163950	SLBP	0.024953	0.967639
ENSG00000163956	LRPAP1	-0.688883	0.112471
ENSG00000163959	SLC51A	0.119987	NA
ENSG00000163960	UBXN7	0.237663	0.717209
ENSG00000163961	RNF168	-0.249085	0.671638
ENSG00000163964	PIGX	-0.336799	0.537003
ENSG00000163975	MELTF	0.102655	0.884478
ENSG00000163995	ABLIM2	-0.642482	0.614071
ENSG00000164002	EXO5	-0.410034	0.547565
ENSG00000164008	C1orf50	0.474507	0.741828
ENSG00000164010	ERMAP	-0.113266	0.919751
ENSG00000164011	ZNF691	0.430767	0.547021
ENSG00000164022	AIMP1	0.523676	0.253023
ENSG00000164023	SGMS2	-0.263312	0.797869
ENSG00000164024	METAP1	0.435996	0.368903
ENSG00000164031	DNAJB14	0.470747	0.447262
ENSG00000164032	H2AFZ	0.198547	0.712927
ENSG00000164035	EMCN	1.34652	NA
ENSG00000164037	SLC9B1	1.62037	NA
ENSG00000164038	SLC9B2	-0.428771	0.707786
ENSG00000164039	BDH2	0.481832	0.371803
ENSG00000164040	PGRMC2	-0.157895	0.793717
ENSG00000164045	CDC25A	-0.688222	0.196306
ENSG00000164048	ZNF589	-0.042862	0.954346
ENSG00000164050	PLXNB1	0.503546	0.268248
ENSG00000164051	CCDC51	0.025844	0.971364
ENSG00000164053	ATRIP	-0.296069	NA
ENSG00000164054	SHISA5	-0.389898	0.420003
ENSG00000164056	SPRY1	-0.262568	0.659198
ENSG00000164061	BSN	-0.299584	NA
ENSG00000164062	APEH	-0.381218	0.425677
ENSG00000164066	INTU	0.479304	0.533587
ENSG00000164068	RNF123	-0.240105	0.686907
ENSG00000164070	HSPA4L	0.534032	0.412257
ENSG00000164073	MFSD8	0.963327	0.0760373
ENSG00000164074	ABHD18	0.978738	0.0826019
ENSG00000164076	CAMKV	0.0369337	NA
ENSG00000164077	MON1A	-0.312939	0.70086
ENSG00000164080	RAD54L2	-0.416792	0.482225
ENSG00000164081	TEX264	-0.621751	0.213815
ENSG00000164086	DUSP7	-0.447427	0.428013
ENSG00000164087	POC1A	-0.536293	0.288336
ENSG00000164088	PPM1M	0.170092	0.86742
ENSG00000164089	ETNPPL	-1.00296	0.418304
ENSG00000164091	WDR82	-0.0882815	0.88547
ENSG00000164093	PITX2	0.220647	0.754026
ENSG00000164096	C4orf3	0.165205	0.784053
ENSG00000164099	PRSS12	0.0528715	0.963007
ENSG00000164104	HMGB2	-0.324946	0.490121
ENSG00000164105	SAP30	0.0398198	0.959802
ENSG00000164106	SCRG1	-1.36559	0.0165769
ENSG00000164107	HAND2	-1.70189	0.0262095
ENSG00000164109	MAD2L1	1.12871	0.00234889
ENSG00000164111	ANXA5	0.293788	0.531611
ENSG00000164117	FBXO8	0.526069	0.320912
ENSG00000164118	CEP44	0.929767	0.0657901
ENSG00000164120	HPGD	0.75133	0.175691
ENSG00000164124	TMEM144	-0.0831666	NA
ENSG00000164125	FAM198B	0.0562818	0.936995
ENSG00000164134	NAA15	0.334227	0.52996
ENSG00000164142	FAM160A1	0.36186	NA
ENSG00000164144	ARFIP1	0.405281	0.444872
ENSG00000164151	ICE1	0.123034	0.859946
ENSG00000164162	ANAPC10	0.740323	0.265998
ENSG00000164163	ABCE1	0.123619	0.854908
ENSG00000164164	OTUD4	-0.0980605	0.907605
ENSG00000164167	LSM6	0.720482	0.104812
ENSG00000164168	TMEM184C	-0.161691	0.824744
ENSG00000164169	PRMT9	0.267195	0.764811
ENSG00000164171	ITGA2	-0.0202218	0.98395
ENSG00000164172	MOCS2	0.519898	0.254334
ENSG00000164175	SLC45A2	-0.128583	0.833266
ENSG00000164176	EDIL3	0.953273	0.612248
ENSG00000164180	TMEM161B	0.420542	0.477323
ENSG00000164181	ELOVL7	-0.92424	0.300125
ENSG00000164182	NDUFAF2	0.46824	0.383333
ENSG00000164187	LMBRD2	0.140947	0.884335
ENSG00000164190	NIPBL	0.00876179	0.991297
ENSG00000164197	RNF180	0.606912	NA
ENSG00000164199	ADGRV1	0.831736	0.142939
ENSG00000164209	SLC25A46	0.9078	0.0256022
ENSG00000164211	STARD4	0.677549	0.338388
ENSG00000164219	PGGT1B	0.13722	0.842184
ENSG00000164221	CCDC112	0.190013	0.79787
ENSG00000164236	ANKRD33B	-1.13468	0.132377
ENSG00000164244	PRRC1	0.0532775	0.937056
ENSG00000164252	AGGF1	0.0888451	0.896758
ENSG00000164253	WDR41	0.57017	0.168345
ENSG00000164258	NDUFS4	0.825982	0.0709848
ENSG00000164284	GRPEL2	0.415806	0.414436
ENSG00000164291	ARSK	0.417552	0.456801
ENSG00000164292	RHOBTB3	0.136606	0.836145
ENSG00000164294	GPX8	0.58171	0.181517
ENSG00000164296	TIGD6	-0.601255	0.386614
ENSG00000164300	SERINC5	0.0590797	0.938928
ENSG00000164305	CASP3	0.297919	0.644254
ENSG00000164306	PRIMPOL	0.422275	0.524196
ENSG00000164307	ERAP1	0.178254	0.808855
ENSG00000164308	ERAP2	0.492398	0.308774
ENSG00000164309	CMYA5	0.519623	0.680851
ENSG00000164318	EGFLAM	0.48377	0.729558
ENSG00000164323	CFAP97	0.487133	0.349443
ENSG00000164327	RICTOR	0.716198	0.25478
ENSG00000164329	PAPD4	0.636164	0.158398
ENSG00000164330	EBF1	0.144207	0.915567
ENSG00000164331	ANKRA2	0.963348	0.0492528
ENSG00000164332	UBLCP1	0.475302	0.379863
ENSG00000164338	UTP15	0.208633	0.746605
ENSG00000164342	TLR3	0.26964	NA
ENSG00000164346	NSA2	0.756177	0.0600955
ENSG00000164347	GFM2	0.676342	0.155814
ENSG00000164362	TERT	-3.14435	NA
ENSG00000164366	CCDC127	0.184957	0.763402
ENSG00000164402	2024-09-08	-0.250376	0.65922
ENSG00000164403	SHROOM1	-0.362906	0.62711
ENSG00000164404	GDF9	-0.512468	NA
ENSG00000164405	UQCRQ	0.48108	0.444507
ENSG00000164414	SLC35A1	0.845468	0.137028
ENSG00000164418	GRIK2	0.498001	0.583804
ENSG00000164434	FABP7	1.37941	0.08805
ENSG00000164442	CITED2	-0.675886	0.210431
ENSG00000164463	CREBRF	0.806099	0.183999
ENSG00000164465	DCBLD1	-0.093917	0.926812
ENSG00000164466	SFXN1	0.161811	0.773173
ENSG00000164494	PDSS2	0.50075	0.50645
ENSG00000164506	STXBP5	0.313219	0.688622
ENSG00000164535	DAGLB	-0.208255	0.728571
ENSG00000164542	KIAA0895	0.342813	0.740306
ENSG00000164543	STK17A	0.601323	0.276234
ENSG00000164574	GALNT10	-0.35824	0.492379
ENSG00000164576	SAP30L	-0.201587	0.773679
ENSG00000164587	RPS14	1.49567	0.00132599
ENSG00000164588	HCN1	-0.423191	0.776884
ENSG00000164591	MYOZ3	-0.294617	NA
ENSG00000164597	COG5	0.458384	0.470952
ENSG00000164603	BMT2	0.920837	0.0933141
ENSG00000164604	GPR85	0.95287	0.432343
ENSG00000164609	SLU7	0.137866	0.826619
ENSG00000164610	RP9	-0.299014	0.704994
ENSG00000164611	PTTG1	0.191963	0.722899
ENSG00000164615	CAMLG	0.774627	0.0599372
ENSG00000164616	FBXL21	0.769594	0.365246
ENSG00000164620	RELL2	-0.750156	0.326303
ENSG00000164626	KCNK5	-1.50698	0.00103155
ENSG00000164627	KIF6	0.796887	0.435311
ENSG00000164631	ZNF12	0.160481	0.825134
ENSG00000164638	SLC29A4	-0.564287	0.3203
ENSG00000164647	STEAP1	0.321268	0.58424
ENSG00000164649	CDCA7L	-0.332432	NA
ENSG00000164654	MIOS	-0.063437	0.931665
ENSG00000164659	KIAA1324L	0.470063	0.425539
ENSG00000164663	USP49	0.622091	0.271357
ENSG00000164683	HEY1	0.0956919	0.911856
ENSG00000164684	ZNF704	0.251698	0.665558
ENSG00000164687	FABP5	0.405517	0.385851
ENSG00000164692	COL1A2	-0.616624	0.563447
ENSG00000164694	FNDC1	-0.501538	NA
ENSG00000164707	SLC13A4	-0.251379	NA
ENSG00000164713	BRI3	-0.647288	0.218095
ENSG00000164715	LMTK2	-0.410425	0.459688
ENSG00000164733	CTSB	-0.146907	0.795201
ENSG00000164741	DLC1	-0.430606	0.3548
ENSG00000164742	ADCY1	-0.106864	0.917245
ENSG00000164743	C8orf48	-0.398499	0.747462
ENSG00000164744	SUN3	-0.106416	NA
ENSG00000164751	PEX2	1.16948	0.00195027
ENSG00000164754	RAD21	0.164728	0.779265
ENSG00000164758	MED30	0.807082	0.155814
ENSG00000164761	TNFRSF11B	-0.102535	NA
ENSG00000164764	SBSPON	-0.89106	NA
ENSG00000164776	PHKG1	0.589313	NA
ENSG00000164778	EN2	-0.935124	0.079139
ENSG00000164808	SPIDR	-0.0238707	0.973116
ENSG00000164815	ORC5	0.319496	0.595517
ENSG00000164818	DNAAF5	-0.62849	0.195364
ENSG00000164823	OSGIN2	0.108015	0.909695
ENSG00000164828	SUN1	-0.10098	0.86633
ENSG00000164830	OXR1	0.814958	0.0915172
ENSG00000164841	TMEM74	0.732825	0.553294
ENSG00000164845	FAM86FP	-0.906905	NA
ENSG00000164849	GPR146	-0.55076	0.606266
ENSG00000164850	GPER1	-0.0160521	0.985725
ENSG00000164867	NOS3	-0.890021	0.418748
ENSG00000164877	MICALL2	0.0500243	0.948793
ENSG00000164879	CA3	8.12861	0.17606
ENSG00000164880	INTS1	-0.762646	0.0936187
ENSG00000164885	CDK5	0.454366	0.449429
ENSG00000164889	SLC4A2	-0.606556	0.161562
ENSG00000164896	FASTK	-0.666279	0.161126
ENSG00000164897	TMUB1	-0.727114	0.181786
ENSG00000164898	FMC1	0.459951	0.474774
ENSG00000164902	PHAX	-0.110446	0.860931
ENSG00000164904	ALDH7A1	-0.00245721	0.996138
ENSG00000164916	FOXK1	-0.273214	0.632812
ENSG00000164919	COX6C	0.443533	0.369323
ENSG00000164920	OSR2	-0.7353	0.469981
ENSG00000164924	YWHAZ	0.14201	0.824074
ENSG00000164930	FZD6	0.042275	0.955137
ENSG00000164932	CTHRC1	0.0624761	0.922039
ENSG00000164933	SLC25A32	-0.0770131	0.913612
ENSG00000164934	DCAF13	0.572406	0.156898
ENSG00000164938	TP53INP1	0.418745	0.538399
ENSG00000164941	INTS8	0.0197075	0.977927
ENSG00000164944	VIRMA	0.102798	0.877838
ENSG00000164946	FREM1	-0.217714	0.837164
ENSG00000164949	GEM	-0.361798	0.581582
ENSG00000164951	PDP1	0.0695486	0.933281
ENSG00000164953	TMEM67	0.920942	0.107687
ENSG00000164961	WASHC5	0.21682	0.72786
ENSG00000164967	RPP25L	-0.0853013	0.919247
ENSG00000164970	FAM219A	-0.280737	0.657363
ENSG00000164975	SNAPC3	0.387262	0.477788
ENSG00000164976	MYORG	-0.443355	0.66751
ENSG00000164978	NUDT2	1.0838	0.0124229
ENSG00000164983	TMEM65	0.0573304	0.936052
ENSG00000164985	PSIP1	-0.206634	0.701864
ENSG00000164989	CCDC171	0.287536	NA
ENSG00000165006	UBAP1	0.00846754	0.990117
ENSG00000165025	SYK	-0.325125	0.774472
ENSG00000165028	NIPSNAP3B	0.746031	NA
ENSG00000165029	ABCA1	0.43803	0.583434
ENSG00000165030	NFIL3	0.410567	0.493689
ENSG00000165046	LETM2	0.635422	NA
ENSG00000165055	METTL2B	0.279355	0.614964
ENSG00000165060	FXN	-0.279129	0.668247
ENSG00000165071	TMEM71	1.35636	NA
ENSG00000165072	MAMDC2	-0.62896	0.183907
ENSG00000165092	ALDH1A1	0.798095	0.193107
ENSG00000165097	KDM1B	-0.135246	0.849528
ENSG00000165102	HGSNAT	-0.0934945	0.893578
ENSG00000165105	RASEF	0.216908	NA
ENSG00000165113	GKAP1	-0.0897147	0.955137
ENSG00000165115	KIF27	0.825595	0.422511
ENSG00000165118	C9orf64	0.0359335	0.959028
ENSG00000165119	HNRNPK	-0.0317082	0.956932
ENSG00000165121	AL353743.1	0.920624	0.377174
ENSG00000165124	SVEP1	-0.140825	NA
ENSG00000165138	ANKS6	-0.444551	0.363731
ENSG00000165156	ZHX1	-0.0173374	0.979864
ENSG00000165175	MID1IP1	-1.09038	0.032803
ENSG00000165185	KIAA1958	0.0809655	0.931702
ENSG00000165186	PTCHD1	0.0864311	NA
ENSG00000165192	ASB11	0.263338	0.606947
ENSG00000165195	PIGA	0.516349	0.347289
ENSG00000165197	VEGFD	1.74868	NA
ENSG00000165209	STRBP	-0.287198	0.648723
ENSG00000165219	GAPVD1	0.358332	0.502468
ENSG00000165233	CARD19	-0.124056	0.882839
ENSG00000165238	WNK2	0.0657943	0.933422
ENSG00000165240	ATP7A	0.389903	0.551205
ENSG00000165244	ZNF367	-0.437731	0.448756
ENSG00000165264	NDUFB6	0.88684	0.0328366
ENSG00000165271	NOL6	-0.573907	0.199056
ENSG00000165275	TRMT10B	0.0255417	0.977167
ENSG00000165280	VCP	-0.367973	0.418403
ENSG00000165282	PIGO	-0.573411	0.166138
ENSG00000165283	STOML2	0.27831	0.658044
ENSG00000165288	BRWD3	0.287973	0.690671
ENSG00000165300	SLITRK5	-0.226991	0.80122
ENSG00000165304	MELK	0.277221	0.630425
ENSG00000165312	OTUD1	-0.0914993	0.919425
ENSG00000165322	ARHGAP12	0.436673	0.399151
ENSG00000165338	HECTD2	0.699962	0.305906
ENSG00000165355	FBXO33	0.165927	0.809697
ENSG00000165359	INTS6L	0.482881	0.540284
ENSG00000165389	SPTSSA	0.851019	0.0218798
ENSG00000165392	WRN	0.0721054	0.937056
ENSG00000165406	2024-03-08	-0.201447	0.775302
ENSG00000165410	CFL2	0.96623	0.0397485
ENSG00000165416	SUGT1	0.262435	0.624386
ENSG00000165417	GTF2A1	0.184954	0.817035
ENSG00000165424	ZCCHC24	-0.183011	0.774148
ENSG00000165434	PGM2L1	0.604331	0.523462
ENSG00000165443	PHYHIPL	-0.313296	0.697586
ENSG00000165458	INPPL1	-0.472828	0.270659
ENSG00000165474	GJB2	0.229446	0.841423
ENSG00000165475	CRYL1	0.33249	0.502541
ENSG00000165476	REEP3	0.693022	0.164405
ENSG00000165480	SKA3	0.0708996	0.925831
ENSG00000165487	MICU2	0.641519	0.165489
ENSG00000165490	DDIAS	0.100507	0.901087
ENSG00000165494	PCF11	-0.121518	0.849713
ENSG00000165495	PKNOX2	-0.138383	0.838706
ENSG00000165501	LRR1	0.591173	0.191612
ENSG00000165502	RPL36AL	-0.179032	0.78789
ENSG00000165506	DNAAF2	0.449832	0.35487
ENSG00000165507	DEPP1	0.156894	0.819216
ENSG00000165511	C10orf25	0.557176	0.674492
ENSG00000165512	ZNF22	0.325455	0.578031
ENSG00000165516	KLHDC2	0.252898	0.655632
ENSG00000165525	NEMF	-0.123037	0.848456
ENSG00000165526	RPUSD4	0.00439078	0.994498
ENSG00000165527	ARF6	-0.443102	0.31264
ENSG00000165533	TTC8	0.528849	0.320163
ENSG00000165568	AKR1E2	-0.0072339	0.994328
ENSG00000165572	KBTBD6	-0.0057074	0.99435
ENSG00000165609	NUDT5	0.233778	0.668247
ENSG00000165626	BEND7	0.0260492	0.986697
ENSG00000165629	ATP5F1C	0.833833	0.0237135
ENSG00000165630	PRPF18	0.241158	0.742253
ENSG00000165632	TAF3	-0.312701	0.633839
ENSG00000165637	VDAC2	0.144301	0.804447
ENSG00000165644	COMTD1	-0.238556	0.790818
ENSG00000165650	PDZD8	-0.375624	0.522513
ENSG00000165655	ZNF503	-0.698536	0.191848
ENSG00000165660	ABRAXAS2	0.506843	0.345304
ENSG00000165661	QSOX2	-0.502269	0.268904
ENSG00000165669	FAM204A	0.708379	0.102303
ENSG00000165671	NSD1	-0.277086	0.613581
ENSG00000165672	PRDX3	0.820757	0.0312581
ENSG00000165675	ENOX2	-0.180446	0.805466
ENSG00000165678	GHITM	0.389869	0.366167
ENSG00000165684	SNAPC4	-0.520487	0.363731
ENSG00000165688	PMPCA	-0.417588	0.393637
ENSG00000165689	SDCCAG3	-0.291627	0.624147
ENSG00000165695	AK8	-0.640175	NA
ENSG00000165698	SPACA9	-0.454105	0.542495
ENSG00000165699	TSC1	0.0947319	0.888615
ENSG00000165704	HPRT1	0.550188	0.227172
ENSG00000165714	BORCS5	0.191228	0.855599
ENSG00000165716	FAM69B	-0.374737	0.538988
ENSG00000165724	ZMYND19	-0.618661	0.250012
ENSG00000165730	STOX1	0.53252	NA
ENSG00000165732	DDX21	-0.137238	0.832208
ENSG00000165733	BMS1	-0.302166	0.579998
ENSG00000165752	STK32C	-0.799439	0.121764
ENSG00000165757	JCAD	-1.57053	NA
ENSG00000165775	FUNDC2	1.20548	0.000886395
ENSG00000165782	PIP4P1	-0.517887	0.281384
ENSG00000165792	METTL17	0.14386	0.819216
ENSG00000165795	NDRG2	0.151121	0.840717
ENSG00000165801	ARHGEF40	-0.565579	0.215674
ENSG00000165802	NSMF	-0.467933	0.347781
ENSG00000165804	ZNF219	-0.64658	0.264082
ENSG00000165806	CASP7	0.377758	0.466483
ENSG00000165810	BTNL9	0.101353	0.901087
ENSG00000165813	CCDC186	0.514961	0.502996
ENSG00000165819	METTL3	0.282621	0.586551
ENSG00000165821	SALL2	0.287661	0.763279
ENSG00000165832	TRUB1	0.998714	0.0307895
ENSG00000165861	ZFYVE1	0.504246	0.35487
ENSG00000165868	HSPA12A	0.210259	0.797247
ENSG00000165879	FRAT1	-0.689456	0.478893
ENSG00000165886	UBTD1	-0.727339	0.135537
ENSG00000165887	ANKRD2	0.532151	NA
ENSG00000165891	E2F7	-0.017891	0.98395
ENSG00000165895	ARHGAP42	0.0464955	0.956932
ENSG00000165898	ISCA2	0.67432	0.171745
ENSG00000165912	PACSIN3	-0.689939	0.185604
ENSG00000165914	TTC7B	-0.0495736	0.93942
ENSG00000165915	SLC39A13	-0.407849	0.446071
ENSG00000165916	PSMC3	-0.276372	0.629196
ENSG00000165934	CPSF2	0.283655	0.658184
ENSG00000165943	MOAP1	0.0442039	0.945292
ENSG00000165948	IFI27L1	0.0774899	0.928455
ENSG00000165949	IFI27	5.6429	2.40791e-09
ENSG00000165959	CLMN	-0.105666	0.883666
ENSG00000165973	NELL1	-0.458746	0.295477
ENSG00000165983	PTER	0.338911	0.640053
ENSG00000165996	HACD1	0.0557092	0.932478
ENSG00000165997	ARL5B	0.777974	0.164876
ENSG00000166002	SMCO4	-0.415486	0.603716
ENSG00000166004	CEP295	0.29838	0.70956
ENSG00000166012	TAF1D	0.612331	0.243524
ENSG00000166016	ABTB2	-0.0270083	0.971364
ENSG00000166024	R3HCC1L	0.374285	0.503954
ENSG00000166025	AMOTL1	-0.0211437	0.974602
ENSG00000166033	HTRA1	-0.361451	0.459735
ENSG00000166037	CEP57	0.726455	0.0942999
ENSG00000166046	TCP11L2	0.505525	NA
ENSG00000166068	SPRED1	0.0602868	0.926812
ENSG00000166073	GPR176	0.0681588	0.941962
ENSG00000166086	JAM3	0.18538	0.770582
ENSG00000166104	AC126323.1	0.605442	0.302629
ENSG00000166106	ADAMTS15	-0.681924	0.563308
ENSG00000166123	GPT2	-1.23661	0.00476122
ENSG00000166128	RAB8B	0.637857	0.302253
ENSG00000166130	IKBIP	0.649671	0.138018
ENSG00000166133	RPUSD2	-0.340804	0.642421
ENSG00000166135	HIF1AN	-0.151094	0.809921
ENSG00000166136	NDUFB8	0.469109	0.313068
ENSG00000166140	ZFYVE19	-0.066249	0.923077
ENSG00000166147	FBN1	0.65473	0.589344
ENSG00000166153	DEPDC4	1.34588	NA
ENSG00000166164	BRD7	-0.257002	0.643686
ENSG00000166165	CKB	-0.737726	0.194555
ENSG00000166166	TRMT61A	-0.72918	0.207329
ENSG00000166167	BTRC	-0.141034	0.877291
ENSG00000166169	POLL	-0.142432	0.850961
ENSG00000166170	BAG5	0.0907528	0.905421
ENSG00000166171	DPCD	0.690204	0.24573
ENSG00000166173	LARP6	-0.430177	0.637144
ENSG00000166181	API5	0.290905	0.609237
ENSG00000166188	ZNF319	-0.847325	0.227143
ENSG00000166189	HPS6	-0.729366	0.16622
ENSG00000166192	SENP8	0.753836	0.495384
ENSG00000166197	NOLC1	-0.408928	0.358254
ENSG00000166199	ALKBH3	0.0383009	0.956752
ENSG00000166200	COPS2	0.894145	0.0600955
ENSG00000166206	GABRB3	-0.0654255	0.954959
ENSG00000166224	SGPL1	-0.499786	0.300045
ENSG00000166225	FRS2	0.277824	0.715805
ENSG00000166226	CCT2	0.0723657	0.903058
ENSG00000166228	PCBD1	-0.00809944	0.991297
ENSG00000166233	ARIH1	0.253905	0.680997
ENSG00000166260	COX11	0.48096	0.287254
ENSG00000166261	ZNF202	0.0825293	0.926983
ENSG00000166262	FAM227B	0.534424	0.671638
ENSG00000166263	STXBP4	0.782656	0.310996
ENSG00000166266	CUL5	0.377638	0.514881
ENSG00000166272	WBP1L	-0.227331	0.682885
ENSG00000166275	BORCS7	0.707736	0.206139
ENSG00000166278	C2	0.692571	0.175808
ENSG00000166289	PLEKHF1	-0.768955	0.191848
ENSG00000166295	ANAPC16	0.641097	0.152126
ENSG00000166311	SMPD1	-0.420491	0.377846
ENSG00000166313	APBB1	-0.370751	0.471155
ENSG00000166321	NUDT13	0.531851	0.580082
ENSG00000166326	TRIM44	-0.271054	0.615492
ENSG00000166333	ILK	0.116842	0.877771
ENSG00000166337	TAF10	-0.392069	0.521888
ENSG00000166340	TPP1	-0.333861	0.519913
ENSG00000166341	DCHS1	-0.453276	0.370639
ENSG00000166347	CYB5A	0.883916	0.051119
ENSG00000166348	USP54	0.171584	0.81369
ENSG00000166349	RAG1	1.20324	NA
ENSG00000166352	C11orf74	0.939916	0.0540469
ENSG00000166377	ATP9B	-0.315754	0.620611
ENSG00000166387	PPFIBP2	-0.18646	0.754026
ENSG00000166394	CYB5R2	-1.59223	0.102518
ENSG00000166396	SERPINB7	-1.19901	NA
ENSG00000166398	KIAA0355	0.250907	0.682885
ENSG00000166401	SERPINB8	0.225254	0.82194
ENSG00000166402	TUB	0.0574283	0.939277
ENSG00000166407	LMO1	-0.392039	0.821204
ENSG00000166411	IDH3A	0.334502	0.519075
ENSG00000166432	ZMAT1	0.59829	NA
ENSG00000166435	XRRA1	0.714168	0.412024
ENSG00000166436	TRIM66	0.71889	0.330751
ENSG00000166439	RNF169	0.00777523	0.992784
ENSG00000166441	RPL27A	0.930164	0.0430737
ENSG00000166444	ST5	-0.0556139	0.933422
ENSG00000166446	CDYL2	0.0204707	0.983908
ENSG00000166450	PRTG	0.0370324	0.973116
ENSG00000166451	CENPN	0.622598	0.143105
ENSG00000166452	AKIP1	-0.308589	0.601939
ENSG00000166454	ATMIN	-0.0750524	0.914384
ENSG00000166455	C16orf46	0.312843	NA
ENSG00000166471	TMEM41B	0.203261	0.774885
ENSG00000166473	PKD1L2	0.396518	NA
ENSG00000166477	LEO1	-0.270072	0.67018
ENSG00000166478	ZNF143	0.512327	0.334923
ENSG00000166479	TMX3	0.293799	0.668097
ENSG00000166483	WEE1	-0.104463	0.877291
ENSG00000166484	MAPK7	-0.250107	0.741828
ENSG00000166501	PRKCB	-0.613334	0.285218
ENSG00000166503	HDGFL3	0.00423769	0.99436
ENSG00000166507	NDST2	-0.353024	0.716921
ENSG00000166508	MCM7	-0.629102	0.155705
ENSG00000166526	ZNF3	0.217869	0.751389
ENSG00000166529	ZSCAN21	0.04955	0.956932
ENSG00000166532	RIMKLB	-0.266312	0.632268
ENSG00000166546	BEAN1	-0.404992	0.668126
ENSG00000166548	TK2	-0.302962	0.64874
ENSG00000166557	TMED3	-0.333651	0.528651
ENSG00000166562	SEC11C	0.715863	0.0567137
ENSG00000166575	TMEM135	0.402066	0.502996
ENSG00000166578	IQCD	0.78238	NA
ENSG00000166579	NDEL1	0.204818	0.741017
ENSG00000166582	CENPV	-0.257472	0.738964
ENSG00000166592	RRAD	1.04712	NA
ENSG00000166595	FAM96B	0.140184	0.872372
ENSG00000166598	HSP90B1	-0.275888	0.593966
ENSG00000166619	BLCAP	-0.589004	0.20493
ENSG00000166664	CHRFAM7A	0.427494	NA
ENSG00000166669	ATF7IP2	0.884805	0.252296
ENSG00000166681	BEX3	-0.357552	0.496073
ENSG00000166682	TMPRSS5	1.71143	NA
ENSG00000166685	COG1	-0.307198	0.579998
ENSG00000166689	PLEKHA7	-0.903209	0.273233
ENSG00000166704	ZNF606	-0.30741	0.703356
ENSG00000166710	B2M	1.70314	6.28617e-07
ENSG00000166716	ZNF592	-0.31038	0.607734
ENSG00000166734	CASC4	0.0654389	0.929628
ENSG00000166741	NNMT	2.18549	0.000277207
ENSG00000166747	AP1G1	0.0577111	0.937056
ENSG00000166750	SLFN5	0.453845	0.441797
ENSG00000166762	CATSPER2	0.262022	0.859946
ENSG00000166780	C16orf45	1.45672	NA
ENSG00000166783	MARF1	0.264712	0.657367
ENSG00000166788	SAAL1	0.147214	0.817903
ENSG00000166793	YPEL4	0.44848	NA
ENSG00000166794	PPIB	-0.00466687	0.993994
ENSG00000166797	FAM96A	0.868057	0.0247359
ENSG00000166801	FAM111A	0.0278696	0.971364
ENSG00000166803	PCLAF	0.90203	0.0472874
ENSG00000166821	PEX11A	0.452411	0.580141
ENSG00000166822	TMEM170A	0.398693	0.550363
ENSG00000166823	MESP1	-0.315084	0.830411
ENSG00000166825	ANPEP	-1.14681	0.117753
ENSG00000166831	RBPMS2	-0.555097	0.317191
ENSG00000166833	NAV2	1.3416	0.0143801
ENSG00000166839	ANKDD1A	0.321801	0.642407
ENSG00000166845	C18orf54	0.536604	0.379382
ENSG00000166847	DCTN5	0.399973	0.378952
ENSG00000166848	TERF2IP	-0.0886375	0.885989
ENSG00000166851	PLK1	-0.539759	0.285218
ENSG00000166855	CLPX	0.134395	0.833266
ENSG00000166860	ZBTB39	-0.390524	0.596795
ENSG00000166881	NEMP1	0.205804	0.776945
ENSG00000166886	NAB2	-0.324696	0.560971
ENSG00000166887	VPS39	0.0970644	0.878302
ENSG00000166888	STAT6	0.00711014	0.991297
ENSG00000166889	PATL1	0.0313343	0.960725
ENSG00000166896	ATP23	0.472094	0.46514
ENSG00000166897	ELFN2	-0.02614	NA
ENSG00000166900	STX3	0.475295	0.274983
ENSG00000166902	MRPL16	0.462014	0.356959
ENSG00000166908	PIP4K2C	-0.153091	0.820677
ENSG00000166912	MTMR10	0.335982	0.554459
