## Supplemental Data 3 for "Decitabine reverses innate immune gene suppression in rare melanomas" (part 2 of 2)

### Sheet: MB 2141 xenograft RNAseq data (continued)
Ensembl ID	Gene name	MB 2141 Xenograft untreated vs decitabine Log2FC	MB 2141 Xenograft untreated vs decitabine pAdj
ENSG00000166913	YWHAB	-0.0756909	0.900617
ENSG00000166924	NYAP1	0.248505	NA
ENSG00000166925	TSC22D4	-0.475893	0.340036
ENSG00000166927	MS4A7	-0.35072	0.836587
ENSG00000166938	DIS3L	-0.191952	0.802627
ENSG00000166946	CCNDBP1	0.741855	0.0648208
ENSG00000166949	SMAD3	-0.0234695	0.974437
ENSG00000166965	RCCD1	-0.460253	0.423815
ENSG00000166971	AKTIP	0.346867	0.640662
ENSG00000166974	MAPRE2	-0.241047	0.679464
ENSG00000166986	MARS	-0.546877	0.20573
ENSG00000166987	MBD6	-0.0562865	0.937807
ENSG00000166997	CNPY4	-0.450635	0.436718
ENSG00000167004	PDIA3	-0.33944	0.460037
ENSG00000167005	NUDT21	0.100154	0.875047
ENSG00000167034	NKX3-1	-0.571741	NA
ENSG00000167065	DUSP18	-0.0622198	0.961398
ENSG00000167074	TEF	-0.429132	0.44929
ENSG00000167081	PBX3	0.0877766	0.924076
ENSG00000167085	PHB	0.0945037	0.888421
ENSG00000167088	SNRPD1	0.384362	0.396205
ENSG00000167103	PIP5KL1	0.175796	0.916007
ENSG00000167106	FAM102A	-0.2968	0.599972
ENSG00000167107	ACSF2	0.30424	0.700031
ENSG00000167110	GOLGA2	-0.601286	0.139961
ENSG00000167112	TRUB2	0.170813	0.776306
ENSG00000167113	COQ4	-0.285028	0.630537
ENSG00000167114	SLC27A4	-0.788741	0.102641
ENSG00000167118	URM1	-0.460524	0.366638
ENSG00000167123	CERCAM	0.0194993	0.979016
ENSG00000167130	DOLPP1	-0.530983	0.35016
ENSG00000167136	ENDOG	-0.690805	0.292431
ENSG00000167157	PRRX2	-2.80367	NA
ENSG00000167173	C15orf39	-0.531097	0.320163
ENSG00000167182	SP2	-0.967169	0.0411338
ENSG00000167186	COQ7	-0.0536991	0.944659
ENSG00000167191	GPRC5B	-0.238	0.635264
ENSG00000167193	CRK	-0.00397801	0.99436
ENSG00000167196	FBXO22	0.441425	0.338055
ENSG00000167202	TBC1D2B	0.292322	0.693009
ENSG00000167216	KATNAL2	-0.211811	NA
ENSG00000167220	HDHD2	-0.0381967	0.958283
ENSG00000167232	ZNF91	0.0338559	0.971452
ENSG00000167244	IGF2	0.0932976	NA
ENSG00000167257	RNF214	0.0407786	0.955706
ENSG00000167258	CDK12	-0.131035	0.86088
ENSG00000167264	DUS2	-0.0968093	0.887782
ENSG00000167272	POP5	0.295238	0.641883
ENSG00000167280	ENGASE	0.0754825	0.911481
ENSG00000167283	ATP5MG	0.452868	0.425166
ENSG00000167291	TBC1D16	-0.363958	0.478893
ENSG00000167302	TEPSIN	-0.193948	0.780665
ENSG00000167306	MYO5B	0.186	0.801856
ENSG00000167315	ACAA2	0.0865385	0.891232
ENSG00000167323	STIM1	-0.502079	0.27589
ENSG00000167325	RRM1	-0.0405207	0.949562
ENSG00000167333	TRIM68	0.0385029	0.965818
ENSG00000167363	FN3K	-0.770786	0.19234
ENSG00000167377	ZNF23	0.273904	0.851356
ENSG00000167378	IRGQ	0.0776799	0.914384
ENSG00000167380	ZNF226	0.919793	0.0397485
ENSG00000167384	ZNF180	-0.332395	0.746605
ENSG00000167393	PPP2R3B	-0.296004	0.710727
ENSG00000167394	ZNF668	-0.448785	0.640262
ENSG00000167395	ZNF646	-0.0727014	0.926531
ENSG00000167397	VKORC1	-0.0535939	0.94359
ENSG00000167447	SMG8	-0.0798638	0.90474
ENSG00000167460	TPM4	0.285302	0.588083
ENSG00000167461	RAB8A	-0.401341	0.449776
ENSG00000167468	GPX4	-0.389411	0.524196
ENSG00000167470	MIDN	-0.622215	0.218083
ENSG00000167476	JSRP1	-0.00824317	0.995298
ENSG00000167487	KLHL26	0.271733	0.796117
ENSG00000167491	GATAD2A	-0.515299	0.274983
ENSG00000167508	MVD	-0.512235	0.369323
ENSG00000167513	CDT1	-0.880827	0.0692542
ENSG00000167515	TRAPPC2L	0.652536	0.223699
ENSG00000167522	ANKRD11	-0.644781	0.126428
ENSG00000167523	SPATA33	-0.281161	0.723201
ENSG00000167524	SGK494	1.04179	NA
ENSG00000167525	PROCA1	0.321293	NA
ENSG00000167526	RPL13	-0.137037	0.86551
ENSG00000167528	ZNF641	-0.0734063	0.927425
ENSG00000167535	CACNB3	0.269095	0.68276
ENSG00000167536	DHRS13	-0.761894	0.171491
ENSG00000167543	TP53I13	-0.963043	0.034823
ENSG00000167548	KMT2D	-0.0674971	0.924136
ENSG00000167549	CORO6	0.362396	0.709495
ENSG00000167550	RHEBL1	0.785699	0.386614
ENSG00000167552	TUBA1A	0.938056	0.0277935
ENSG00000167553	TUBA1C	-0.0670983	0.914166
ENSG00000167555	ZNF528	0.120992	0.933598
ENSG00000167562	ZNF701	0.624809	0.466483
ENSG00000167565	SERTAD3	0.116084	0.877547
ENSG00000167566	NCKAP5L	-0.141981	0.850785
ENSG00000167578	RAB4B	-0.356058	0.624342
ENSG00000167595	PROSER3	-0.0643618	0.940944
ENSG00000167604	NFKBID	0.377703	0.794726
ENSG00000167614	TTYH1	-0.2952	0.826895
ENSG00000167615	LENG8	0.155646	0.801856
ENSG00000167617	CDC42EP5	-1.498	NA
ENSG00000167619	TMEM145	0.214654	0.883796
ENSG00000167625	ZNF526	-0.0965988	0.905469
ENSG00000167632	TRAPPC9	-0.507946	0.309133
ENSG00000167635	ZNF146	-0.264456	0.696795
ENSG00000167637	ZNF283	0.206373	0.824078
ENSG00000167645	YIF1B	-0.604412	0.262737
ENSG00000167646	DNAAF3	-0.0622436	NA
ENSG00000167653	PSCA	0.350079	0.766856
ENSG00000167657	DAPK3	-0.454409	0.394587
ENSG00000167658	EEF2	-0.555656	0.210157
ENSG00000167670	CHAF1A	-0.868775	0.0657534
ENSG00000167671	UBXN6	-0.623568	0.195385
ENSG00000167674	HDGFL2	-0.729074	0.120494
ENSG00000167680	SEMA6B	-0.00111235	0.99917
ENSG00000167685	ZNF444	-0.482323	0.394587
ENSG00000167693	NXN	-0.438876	0.424961
ENSG00000167695	FAM57A	-0.248319	0.672762
ENSG00000167699	GLOD4	0.0341581	0.956932
ENSG00000167700	MFSD3	-0.800619	0.164876
ENSG00000167701	GPT	0.669178	0.594703
ENSG00000167702	KIFC2	-0.142723	0.845188
ENSG00000167703	SLC43A2	-1.19431	0.0637697
ENSG00000167705	RILP	0.10077	0.911856
ENSG00000167711	SERPINF2	0.521722	NA
ENSG00000167716	WDR81	-0.2389	0.709872
ENSG00000167720	SRR	-0.0234465	0.978966
ENSG00000167721	TSR1	-0.227575	0.671755
ENSG00000167733	HSD11B1L	-0.541655	0.425677
ENSG00000167740	CYB5D2	-0.431039	0.398206
ENSG00000167747	C19orf48	-0.599157	0.256852
ENSG00000167766	ZNF83	0.757934	0.289493
ENSG00000167770	OTUB1	0.0565555	0.939277
ENSG00000167771	RCOR2	-0.409356	0.595218
ENSG00000167772	ANGPTL4	-1.04897	0.0983069
ENSG00000167775	CD320	-0.811263	0.115348
ENSG00000167778	SPRYD3	-0.480352	0.333195
ENSG00000167779	IGFBP6	-0.303223	NA
ENSG00000167785	ZNF558	-0.69863	NA
ENSG00000167792	NDUFV1	-0.413913	0.421127
ENSG00000167797	CDK2AP2	-0.751789	0.149447
ENSG00000167799	NUDT8	-0.339224	0.668418
ENSG00000167815	PRDX2	0.242745	0.686473
ENSG00000167840	ZNF232	-0.0155403	0.98518
ENSG00000167842	MIS12	0.308346	0.630425
ENSG00000167861	HID1	-0.746846	NA
ENSG00000167862	MRPL58	0.67793	0.166744
ENSG00000167863	ATP5PD	0.60891	0.174926
ENSG00000167881	SRP68	-0.249567	0.625504
ENSG00000167889	MGAT5B	0.433209	0.524196
ENSG00000167895	TMC8	-0.936309	0.145905
ENSG00000167900	TK1	-0.491422	0.37835
ENSG00000167904	TMEM68	1.08223	0.011258
ENSG00000167912	AC090152.1	-0.167041	NA
ENSG00000167920	TMEM99	0.340056	0.705427
ENSG00000167925	GHDC	-0.652067	0.170844
ENSG00000167930	FAM234A	-0.603102	0.280422
ENSG00000167962	ZNF598	-0.624843	0.17971
ENSG00000167964	RAB26	0.207533	0.826599
ENSG00000167965	MLST8	-0.40621	0.488079
ENSG00000167967	E4F1	-0.570295	0.299783
ENSG00000167969	ECI1	-0.548059	0.340036
ENSG00000167971	CASKIN1	-0.563329	0.43058
ENSG00000167972	ABCA3	-0.688654	0.130188
ENSG00000167977	KCTD5	-0.397407	0.5145
ENSG00000167978	SRRM2	-0.097867	0.873938
ENSG00000167981	ZNF597	0.0901639	0.945143
ENSG00000167985	SDHAF2	0.554297	0.314501
ENSG00000167986	DDB1	-0.244716	0.631844
ENSG00000167987	VPS37C	-0.639809	0.194555
ENSG00000167994	RAB3IL1	-0.211143	0.784483
ENSG00000167995	BEST1	0.0327891	0.956752
ENSG00000167996	FTH1	0.107106	0.864787
ENSG00000168000	BSCL2	-0.0162876	0.98518
ENSG00000168002	POLR2G	0.559505	0.217484
ENSG00000168003	SLC3A2	-1.025	0.00719968
ENSG00000168005	SPINDOC	-0.372881	0.497473
ENSG00000168010	ATG16L2	0.566206	0.396156
ENSG00000168014	C2CD3	0.0477769	0.951746
ENSG00000168016	TRANK1	0.083549	0.93638
ENSG00000168026	TTC21A	0.538699	0.63236
ENSG00000168028	RPSA	0.693993	0.117457
ENSG00000168036	CTNNB1	0.274576	0.563349
ENSG00000168038	ULK4	0.76247	0.0720667
ENSG00000168040	FADD	-0.653327	0.207793
ENSG00000168056	LTBP3	-0.143697	0.838804
ENSG00000168061	SAC3D1	-1.14473	0.0549826
ENSG00000168062	BATF2	0.127198	0.907632
ENSG00000168066	SF1	-0.555441	0.1835
ENSG00000168067	MAP4K2	-0.534854	0.421568
ENSG00000168071	CCDC88B	0.260261	0.768255
ENSG00000168077	SCARA3	-0.803669	0.380357
ENSG00000168078	PBK	1.06572	0.00315278
ENSG00000168090	COPS6	-0.212747	0.715679
ENSG00000168092	PAFAH1B2	-0.0588705	0.923338
ENSG00000168096	ANKS3	-0.423143	0.502117
ENSG00000168101	NUDT16L1	-0.108051	0.904617
ENSG00000168116	KIAA1586	0.637234	0.310691
ENSG00000168118	RAB4A	0.0964633	0.891232
ENSG00000168137	SETD5	-0.061668	0.919425
ENSG00000168140	VASN	-0.251451	0.83336
ENSG00000168152	THAP9	1.08066	0.15951
ENSG00000168159	RNF187	-0.90367	0.0363932
ENSG00000168172	HOOK3	0.0476285	0.94415
ENSG00000168175	MAPK1IP1L	-0.0721804	0.914376
ENSG00000168209	DDIT4	-0.189607	0.789583
ENSG00000168214	RBPJ	0.25274	0.660394
ENSG00000168216	LMBRD1	0.364644	0.566193
ENSG00000168228	ZCCHC4	0.392978	0.633978
ENSG00000168234	TTC39C	0.731511	0.151305
ENSG00000168237	GLYCTK	-0.119788	0.89848
ENSG00000168243	GNG4	-0.651468	0.33458
ENSG00000168246	UBTD2	0.00208937	0.997333
ENSG00000168255	POLR2J3	0.164358	0.845683
ENSG00000168256	NKIRAS2	-0.495614	0.294993
ENSG00000168259	DNAJC7	-0.23029	0.661551
ENSG00000168264	IRF2BP2	-0.238268	0.651635
ENSG00000168268	NT5DC2	-0.629585	0.214117
ENSG00000168273	SMIM4	0.450539	0.56299
ENSG00000168275	COA6	1.10853	0.00333812
ENSG00000168280	KIF5C	-0.0867059	NA
ENSG00000168282	MGAT2	-0.340293	0.641263
ENSG00000168283	BMI1	-0.143784	0.867066
ENSG00000168286	THAP11	-0.335299	0.571521
ENSG00000168288	MMADHC	0.536276	0.249532
ENSG00000168291	PDHB	0.546047	0.183999
ENSG00000168297	PXK	0.777991	0.272816
ENSG00000168298	HIST1H1E	-0.59118	NA
ENSG00000168300	PCMTD1	0.832223	0.193337
ENSG00000168301	KCTD6	1.2903	0.0595331
ENSG00000168303	MPLKIP	-0.0517824	0.943699
ENSG00000168310	IRF2	0.49428	0.352579
ENSG00000168374	ARF4	0.582509	0.185927
ENSG00000168385	2024-09-02	0.207251	0.697586
ENSG00000168389	MFSD2A	-1.60062	NA
ENSG00000168393	DTYMK	-0.0355484	0.964137
ENSG00000168394	TAP1	1.0336	0.00452649
ENSG00000168395	ING5	-0.314357	0.624147
ENSG00000168397	ATG4B	0.172719	0.802158
ENSG00000168404	MLKL	-0.157272	0.91137
ENSG00000168411	RFWD3	-0.340883	0.538172
ENSG00000168427	KLHL30	-0.844457	0.274712
ENSG00000168434	COG7	0.0892063	0.914035
ENSG00000168438	CDC40	0.443129	0.552483
ENSG00000168439	STIP1	-0.388275	0.417464
ENSG00000168453	HR	-1.03947	0.0398549
ENSG00000168461	RAB31	0.0825599	0.909377
ENSG00000168476	REEP4	-0.820901	0.0824385
ENSG00000168481	LGI3	-0.996245	0.0803535
ENSG00000168484	SFTPC	-0.159607	0.891232
ENSG00000168487	BMP1	-0.270287	0.621952
ENSG00000168488	ATXN2L	-0.216706	0.705689
ENSG00000168491	CCDC110	1.0775	NA
ENSG00000168495	POLR3D	-0.18762	0.756241
ENSG00000168496	FEN1	-0.908077	0.0204166
ENSG00000168502	MTCL1	-0.507285	0.60531
ENSG00000168505	GBX2	-1.20792	NA
ENSG00000168517	HEXIM2	-0.295906	0.76372
ENSG00000168522	FNTA	0.728682	0.0811336
ENSG00000168528	SERINC2	-0.862997	0.0612435
ENSG00000168530	MYL1	7.3599	NA
ENSG00000168538	TRAPPC11	0.174345	0.80122
ENSG00000168539	CHRM1	-1.66134	0.00344242
ENSG00000168542	COL3A1	-0.652836	0.872372
ENSG00000168546	GFRA2	-1.0864	0.0986011
ENSG00000168556	ING2	-0.433632	0.568149
ENSG00000168564	CDKN2AIP	0.539793	0.300125
ENSG00000168566	SNRNP48	0.440888	0.428822
ENSG00000168569	TMEM223	-0.158373	0.826895
ENSG00000168575	SLC20A2	-0.594888	0.205821
ENSG00000168591	TMUB2	0.0800171	0.902266
ENSG00000168610	STAT3	0.222764	0.694873
ENSG00000168612	ZSWIM1	0.000649852	0.999181
ENSG00000168615	ADAM9	-0.210999	0.739545
ENSG00000168621	GDNF	-0.615227	0.467987
ENSG00000168646	AXIN2	-0.811254	0.29147
ENSG00000168653	NDUFS5	0.224137	0.734566
ENSG00000168661	ZNF30	0.0726559	0.952364
ENSG00000168671	UGT3A2	0.122379	0.931665
ENSG00000168672	FAM84B	-0.980719	0.0282968
ENSG00000168675	LDLRAD4	0.14588	0.833266
ENSG00000168676	KCTD19	0.582182	NA
ENSG00000168679	SLC16A4	0.277582	0.65445
ENSG00000168685	IL7R	-0.171788	0.911105
ENSG00000168701	TMEM208	0.0741011	0.919751
ENSG00000168710	AHCYL1	-0.0971472	0.872174
ENSG00000168724	DNAJC21	-0.128735	0.85153
ENSG00000168734	PKIG	0.2849	0.668126
ENSG00000168754	FAM178B	-0.424238	0.450267
ENSG00000168758	SEMA4C	-0.238096	0.663697
ENSG00000168763	CNNM3	-0.52416	0.285218
ENSG00000168765	GSTM4	-0.342321	0.554126
ENSG00000168769	TET2	0.249799	0.721656
ENSG00000168772	CXXC4	0.103113	0.947357
ENSG00000168778	TCTN2	-0.0862894	0.917163
ENSG00000168779	SHOX2	-0.00556595	0.99436
ENSG00000168781	PPIP5K1	-0.370342	0.61137
ENSG00000168785	TSPAN5	-0.0890794	0.890393
ENSG00000168792	ABHD15	-0.567732	0.434223
ENSG00000168795	ZBTB5	0.161762	0.826619
ENSG00000168802	CHTF8	-0.347517	0.450756
ENSG00000168803	ADAL	-0.0436266	0.955706
ENSG00000168806	LCMT2	-0.65144	0.252805
ENSG00000168807	SNTB2	0.00490236	0.99435
ENSG00000168813	ZNF507	-0.101932	0.897776
ENSG00000168818	STX18	-0.0289757	0.967309
ENSG00000168824	NSG1	-0.427632	0.369897
ENSG00000168826	ZBTB49	0.144466	0.891574
ENSG00000168827	GFM1	-0.0954244	0.894737
ENSG00000168843	FSTL5	0.313217	NA
ENSG00000168872	DDX19A	-0.314305	0.585826
ENSG00000168874	ATOH8	-0.402163	0.460674
ENSG00000168876	ANKRD49	0.562231	0.366832
ENSG00000168883	USP39	0.114192	0.854116
ENSG00000168884	TNIP2	-0.672948	0.150151
ENSG00000168887	C2orf68	-0.455069	0.408317
ENSG00000168890	TMEM150A	0.0339957	0.97045
ENSG00000168894	RNF181	0.267329	0.703512
ENSG00000168899	VAMP5	0.741618	NA
ENSG00000168904	LRRC28	0.690448	0.205745
ENSG00000168906	MAT2A	0.0522238	0.936756
ENSG00000168913	ENHO	-0.939905	0.161387
ENSG00000168916	ZNF608	0.0872476	0.909377
ENSG00000168924	LETM1	-0.439815	0.3571
ENSG00000168936	TMEM129	-1.01626	0.0150782
ENSG00000168938	PPIC	-0.253753	0.647791
ENSG00000168939	SPRY3	0.374065	0.820953
ENSG00000168944	CEP120	0.167171	0.838131
ENSG00000168952	STXBP6	-0.163139	0.80195
ENSG00000168958	MFF	0.221557	0.679339
ENSG00000168970	JMJD7-PLA2G4B	0.507383	0.627991
ENSG00000168993	CPLX1	-0.581237	0.466483
ENSG00000168994	PXDC1	-0.299444	0.585995
ENSG00000169016	E2F6	0.186523	0.760752
ENSG00000169018	FEM1B	0.28127	0.661854
ENSG00000169019	COMMD8	1.48966	0.000106179
ENSG00000169020	ATP5ME	0.500681	0.434421
ENSG00000169021	UQCRFS1	0.268947	0.589909
ENSG00000169026	SLC49A3	-0.460486	NA
ENSG00000169032	MAP2K1	-0.120792	0.853165
ENSG00000169045	HNRNPH1	-0.122063	0.837141
ENSG00000169047	IRS1	-0.327666	0.524196
ENSG00000169057	MECP2	-0.134599	0.830411
ENSG00000169059	VCX3A	-0.910014	0.0745666
ENSG00000169062	UPF3A	-0.301841	0.552471
ENSG00000169071	ROR2	-3.49563	NA
ENSG00000169083	AR	-0.774367	0.514688
ENSG00000169084	DHRSX	-0.124972	0.876765
ENSG00000169085	C8orf46	0.780451	0.502665
ENSG00000169087	HSPBAP1	1.07216	0.0714572
ENSG00000169093	ASMTL	-0.511188	0.488843
ENSG00000169100	SLC25A6	-0.374262	0.526369
ENSG00000169105	CHST14	-0.807562	0.0933141
ENSG00000169118	CSNK1G1	0.363495	0.58045
ENSG00000169122	FAM110B	-0.249646	0.833669
ENSG00000169126	ARMC4	1.19345	NA
ENSG00000169129	AFAP1L2	-1.75711	0.00867405
ENSG00000169131	ZNF354A	0.47077	0.458474
ENSG00000169136	ATF5	-0.3614	0.531611
ENSG00000169139	UBE2V2	0.460165	0.352643
ENSG00000169155	ZBTB43	-0.333704	0.638236
ENSG00000169164	AL159987.1	0.596897	0.622772
ENSG00000169169	CPT1C	1.28397	0.0599372
ENSG00000169180	XPO6	-0.394492	0.399151
ENSG00000169181	GSG1L	-1.45676	0.0322711
ENSG00000169188	APEX2	-0.62682	0.216078
ENSG00000169189	NSMCE1	0.0429117	0.953612
ENSG00000169193	CCDC126	0.881238	0.123645
ENSG00000169203	NPIPB12	0.966575	NA
ENSG00000169213	RAB3B	-0.155621	0.894403
ENSG00000169217	CD2BP2	-0.419434	0.370639
ENSG00000169220	RGS14	0.0299987	0.967276
ENSG00000169221	TBC1D10B	-0.299025	0.639252
ENSG00000169223	LMAN2	-0.462917	0.365063
ENSG00000169228	RAB24	-0.336932	0.609066
ENSG00000169230	PRELID1	-0.431707	0.477037
ENSG00000169231	THBS3	0.438717	0.488079
ENSG00000169239	CA5B	0.874194	0.231835
ENSG00000169241	SLC50A1	-0.122031	0.855599
ENSG00000169242	EFNA1	1.15008	0.0125799
ENSG00000169246	NPIPB3	0.253733	0.782602
ENSG00000169247	SH3TC2	-0.791795	0.0746336
ENSG00000169249	ZRSR2	-0.0883815	0.917163
ENSG00000169251	NMD3	1.02089	0.0203992
ENSG00000169252	ADRB2	0.489891	0.403874
ENSG00000169255	B3GALNT1	0.332863	0.728571
ENSG00000169258	GPRIN1	-0.854047	0.0671001
ENSG00000169282	KCNAB1	-0.173391	NA
ENSG00000169288	MRPL1	0.726672	0.109803
ENSG00000169297	NR0B1	0.582396	0.567359
ENSG00000169299	PGM2	-0.243943	0.67199
ENSG00000169302	STK32A	0.48507	0.313922
ENSG00000169330	KIAA1024	0.350548	0.688028
ENSG00000169359	SLC33A1	0.35973	0.52126
ENSG00000169371	SNUPN	-0.1684	0.826599
ENSG00000169372	CRADD	0.912108	0.0647083
ENSG00000169375	SIN3A	-0.27605	0.598389
ENSG00000169379	ARL13B	0.458709	0.576356
ENSG00000169398	PTK2	0.0377198	0.953283
ENSG00000169410	PTPN9	-0.337437	0.5262
ENSG00000169429	CXCL8	1.12743	0.493479
ENSG00000169436	COL22A1	0.195501	NA
ENSG00000169439	SDC2	0.224169	0.765147
ENSG00000169446	MMGT1	0.026138	0.971364
ENSG00000169490	TM2D2	0.00681533	0.991401
ENSG00000169499	PLEKHA2	0.0476695	0.943433
ENSG00000169504	CLIC4	0.270203	0.690076
ENSG00000169515	CCDC8	-1.4018	NA
ENSG00000169519	METTL15	0.609175	0.260487
ENSG00000169548	ZNF280A	-0.125467	0.894365
ENSG00000169554	ZEB2	-0.00792386	0.990798
ENSG00000169562	GJB1	-1.21012	0.00608433
ENSG00000169564	PCBP1	-0.534723	0.283553
ENSG00000169567	HINT1	0.473327	0.317828
ENSG00000169570	DTWD2	0.467616	0.487329
ENSG00000169592	INO80E	-0.429194	0.403874
ENSG00000169598	DFFB	0.0872724	0.936052
ENSG00000169599	NFU1	0.566515	0.248672
ENSG00000169604	ANTXR1	0.759544	0.176231
ENSG00000169607	CKAP2L	0.0224906	0.977927
ENSG00000169609	C15orf40	0.325025	0.60804
ENSG00000169612	FAM103A1	0.584454	0.25554
ENSG00000169621	APLF	1.31524	NA
ENSG00000169627	BOLA2B	0.138319	NA
ENSG00000169629	RGPD8	0.64426	NA
ENSG00000169635	HIC2	-0.838937	0.183271
ENSG00000169641	LUZP1	0.0236704	0.974437
ENSG00000169660	HEXDC	-0.497203	0.338055
ENSG00000169679	BUB1	0.309422	0.553294
ENSG00000169682	SPNS1	-0.281683	0.650054
ENSG00000169683	LRRC45	-0.831887	0.124184
ENSG00000169684	CHRNA5	0.100372	0.900316
ENSG00000169689	CENPX	0.585344	0.310996
ENSG00000169692	AGPAT2	-0.558122	0.297628
ENSG00000169696	ASPSCR1	-0.455743	0.43058
ENSG00000169710	FASN	-0.71723	0.136422
ENSG00000169714	CNBP	0.332477	0.477967
ENSG00000169715	MT1E	-0.572266	0.408418
ENSG00000169718	DUS1L	-0.707526	0.10406
ENSG00000169727	GPS1	-0.278332	0.645872
ENSG00000169733	RFNG	-0.505633	0.348933
ENSG00000169738	DCXR	-0.39769	0.524612
ENSG00000169740	ZNF32	1.11439	0.0126663
ENSG00000169744	LDB2	0.349754	0.640053
ENSG00000169750	RAC3	-0.392921	0.514735
ENSG00000169756	LIMS1	0.289907	0.609643
ENSG00000169758	TMEM266	-0.110081	0.928175
ENSG00000169760	NLGN1	0.460963	0.754026
ENSG00000169762	TAPT1	-0.0346528	0.959083
ENSG00000169764	UGP2	0.841042	0.0322351
ENSG00000169783	LINGO1	-1.10289	0.0305134
ENSG00000169813	HNRNPF	-0.156125	0.7734
ENSG00000169814	BTD	-0.181799	0.781482
ENSG00000169826	CSGALNACT2	0.260592	0.686717
ENSG00000169851	PCDH7	-1.02121	0.00161467
ENSG00000169855	ROBO1	0.152548	0.843047
ENSG00000169857	AVEN	0.0897414	0.916501
ENSG00000169860	P2RY1	0.128942	0.889775
ENSG00000169862	CTNND2	-0.132142	NA
ENSG00000169871	TRIM56	-0.368558	0.458597
ENSG00000169884	WNT10B	-0.590466	0.4163
ENSG00000169895	SYAP1	0.113481	0.859811
ENSG00000169902	TPST1	0.617308	0.183999
ENSG00000169905	TOR1AIP2	-0.177343	0.781482
ENSG00000169908	TM4SF1	-0.108682	0.922656
ENSG00000169914	OTUD3	-0.366635	0.554459
ENSG00000169919	GUSB	-0.493792	0.260575
ENSG00000169925	BRD3	-0.269542	0.662362
ENSG00000169926	KLF13	-0.135242	0.830695
ENSG00000169946	ZFPM2	0.0590131	NA
ENSG00000169951	ZNF764	-0.124342	0.892897
ENSG00000169955	ZNF747	-0.190876	0.842474
ENSG00000169957	ZNF768	-0.705737	0.156898
ENSG00000169964	TMEM42	0.345516	0.596575
ENSG00000169967	MAP3K2	0.464614	0.473598
ENSG00000169972	PUSL1	-0.388351	0.588427
ENSG00000169976	SF3B5	0.096213	0.901087
ENSG00000169991	IFFO2	-0.0646621	0.95723
ENSG00000169992	NLGN2	-0.097479	0.884478
ENSG00000170004	CHD3	-0.324798	0.537628
ENSG00000170017	ALCAM	0.113416	0.877291
ENSG00000170027	YWHAG	-0.0808044	0.895701
ENSG00000170035	UBE2E3	0.0212092	0.973574
ENSG00000170037	CNTROB	-0.358872	0.514768
ENSG00000170043	TRAPPC1	-0.216596	0.743363
ENSG00000170085	SIMC1	0.0125867	0.988368
ENSG00000170088	TMEM192	0.108166	0.863856
ENSG00000170089	AC106795.1	-0.428745	0.437769
ENSG00000170100	ZNF778	0.0136587	0.986725
ENSG00000170113	NIPA1	0.149488	0.826599
ENSG00000170142	UBE2E1	0.694515	0.12271
ENSG00000170144	HNRNPA3	-0.352108	0.435026
ENSG00000170145	SIK2	0.150734	0.826619
ENSG00000170153	RNF150	-0.243608	0.712317
ENSG00000170161	AL512625.1	0.361974	0.809439
ENSG00000170175	CHRNB1	0.660651	0.305308
ENSG00000170185	USP38	0.20741	0.766284
ENSG00000170190	SLC16A5	-0.337832	0.737584
ENSG00000170191	NANP	0.396028	0.548785
ENSG00000170214	ADRA1B	-1.61473	0.0143176
ENSG00000170222	ADPRM	0.885581	0.181902
ENSG00000170234	PWWP2A	0.150128	0.837141
ENSG00000170242	USP47	-0.186925	0.773679
ENSG00000170248	PDCD6IP	0.24563	0.644254
ENSG00000170260	ZNF212	-0.457458	0.478555
ENSG00000170264	FAM161A	0.509824	0.447692
ENSG00000170265	ZNF282	-0.623092	0.205673
ENSG00000170266	GLB1	-0.098423	0.872174
ENSG00000170270	GON7	0.772371	0.0637697
ENSG00000170271	FAXDC2	0.349985	0.569168
ENSG00000170275	CRTAP	-0.186841	0.723179
ENSG00000170276	HSPB2	0.0680677	0.940944
ENSG00000170290	SLN	6.85728	NA
ENSG00000170291	ELP5	0.120168	0.855518
ENSG00000170293	CMTM8	-0.380549	0.658886
ENSG00000170296	GABARAP	0.319412	0.522513
ENSG00000170310	STX8	0.96939	0.0312988
ENSG00000170312	CDK1	0.911111	0.0156099
ENSG00000170315	UBB	0.792137	0.0522984
ENSG00000170322	NFRKB	-0.0332233	0.960166
ENSG00000170325	PRDM10	0.154865	0.84764
ENSG00000170340	B3GNT2	0.579565	0.280422
ENSG00000170345	FOS	0.0321256	0.960166
ENSG00000170348	TMED10	0.186181	0.746979
ENSG00000170364	SETMAR	0.72865	0.172402
ENSG00000170365	SMAD1	-0.791297	0.358716
ENSG00000170379	TCAF2	-0.384641	NA
ENSG00000170382	LRRN2	-1.52866	0.0203992
ENSG00000170385	SLC30A1	-0.0878512	0.924181
ENSG00000170390	DCLK2	-0.0834271	0.905469
ENSG00000170412	GPRC5C	-1.16102	0.0281535
ENSG00000170417	TMEM182	0.542565	0.546005
ENSG00000170421	KRT8	-0.492188	0.686014
ENSG00000170425	ADORA2B	-0.465283	0.668247
ENSG00000170430	MGMT	0.176429	0.825597
ENSG00000170439	METTL7B	-1.11646	0.031366
ENSG00000170445	HARS	-0.215172	0.693587
ENSG00000170448	NFXL1	0.336565	0.709872
ENSG00000170456	DENND5B	0.0920242	0.900748
ENSG00000170464	DNAJC18	0.382251	0.543318
ENSG00000170468	RIOX1	-0.943674	0.067782
ENSG00000170469	SPATA24	-0.0780728	0.937056
ENSG00000170471	RALGAPB	0.128059	0.85346
ENSG00000170473	PYM1	-0.313876	0.601526
ENSG00000170485	NPAS2	-0.0812636	0.911882
ENSG00000170502	NUDT9	-0.256904	0.635264
ENSG00000170515	PA2G4	-0.305647	0.514352
ENSG00000170522	ELOVL6	0.00942412	0.990925
ENSG00000170525	PFKFB3	-0.159107	0.77723
ENSG00000170537	TMC7	-0.638825	NA
ENSG00000170540	ARL6IP1	0.052653	0.935779
ENSG00000170545	SMAGP	0.0525392	0.966348
ENSG00000170558	CDH2	-0.490613	0.416781
ENSG00000170571	EMB	-0.117274	0.915567
ENSG00000170579	DLGAP1	-0.824078	0.215383
ENSG00000170581	STAT2	0.987015	0.0133616
ENSG00000170584	NUDCD2	0.00733421	0.991297
ENSG00000170604	IRF2BP1	-1.01724	0.056988
ENSG00000170606	HSPA4	-0.0769508	0.904884
ENSG00000170619	COMMD5	-0.271404	0.679788
ENSG00000170624	SGCD	0.113302	0.868511
ENSG00000170629	DPY19L2P2	0.145407	0.879236
ENSG00000170631	ZNF16	-0.124607	0.873923
ENSG00000170632	ARMC10	0.516326	0.257752
ENSG00000170633	RNF34	0.311283	0.594991
ENSG00000170634	ACYP2	0.342179	0.703512
ENSG00000170638	TRABD	-0.701861	0.139621
ENSG00000170647	NA	-0.433634	0.588436
ENSG00000170653	ATF7	0.323396	0.569923
ENSG00000170677	SOCS6	0.463824	0.314501
ENSG00000170681	CAVIN4	1.72173	NA
ENSG00000170734	POLH	0.468712	0.351686
ENSG00000170745	KCNS3	0.159533	0.867281
ENSG00000170759	KIF5B	-0.229659	0.679892
ENSG00000170775	GPR37	-0.775123	0.0526083
ENSG00000170776	AKAP13	-0.15443	0.838907
ENSG00000170779	CDCA4	-0.109	0.879655
ENSG00000170791	CHCHD7	-0.000675445	0.999112
ENSG00000170801	HTRA3	-1.31041	0.145913
ENSG00000170802	FOXN2	0.704629	0.202257
ENSG00000170832	USP32	0.0965197	0.88673
ENSG00000170836	PPM1D	0.559234	0.251545
ENSG00000170837	GPR27	-1.96033	0.000958581
ENSG00000170846	AC093323.1	-0.544165	0.266092
ENSG00000170852	KBTBD2	0.112837	0.867066
ENSG00000170854	RIOX2	-0.100389	0.894369
ENSG00000170855	TRIAP1	0.40999	0.412257
ENSG00000170860	LSM3	0.389742	0.454596
ENSG00000170871	KIAA0232	0.111622	0.878033
ENSG00000170873	MTSS1	0.0973577	0.891556
ENSG00000170876	TMEM43	-0.328709	0.50307
ENSG00000170881	RNF139	0.162205	0.795477
ENSG00000170889	RPS9	0.0923746	0.911856
ENSG00000170891	CYTL1	-0.00147901	0.998672
ENSG00000170892	TSEN34	-0.425851	0.452145
ENSG00000170899	GSTA4	0.362609	0.552399
ENSG00000170903	MSANTD4	0.648288	0.273319
ENSG00000170906	NDUFA3	-0.10765	0.898646
ENSG00000170915	PAQR8	-0.342149	0.793815
ENSG00000170917	NUDT6	0.802128	0.284142
ENSG00000170919	TPT1-AS1	0.57034	0.356678
ENSG00000170921	TANC2	-0.0641237	0.937056
ENSG00000170946	DNAJC24	0.993848	0.0463316
ENSG00000170949	ZNF160	0.187735	0.819216
ENSG00000170955	CAVIN3	-0.561035	0.378207
ENSG00000170961	HAS2	1.10892	0.0226603
ENSG00000170965	PLAC1	0.656471	NA
ENSG00000171004	HS6ST2	-0.310434	0.617343
ENSG00000171016	PYGO1	-0.350645	0.825597
ENSG00000171033	PKIA	0.294348	0.695432
ENSG00000171044	XKR6	-0.409725	0.678808
ENSG00000171045	TSNARE1	-0.559123	0.301965
ENSG00000171055	FEZ2	-0.069687	0.919425
ENSG00000171067	C11orf24	-0.658956	0.112518
ENSG00000171084	FAM86JP	-0.561312	0.585466
ENSG00000171094	ALK	-0.488077	0.317168
ENSG00000171097	KYAT1	-0.198807	0.843282
ENSG00000171100	MTM1	0.073578	0.956752
ENSG00000171103	TRMT61B	0.51391	0.348924
ENSG00000171105	INSR	-0.714964	0.206315
ENSG00000171109	MFN1	0.429336	0.376418
ENSG00000171119	NRTN	-0.824296	NA
ENSG00000171121	KCNMB3	-0.062438	NA
ENSG00000171126	KCNG3	0.123851	NA
ENSG00000171130	ATP6V0E2	-0.633237	0.18673
ENSG00000171132	PRKCE	-0.158596	0.825597
ENSG00000171135	JAGN1	0.154399	0.797522
ENSG00000171148	TADA3	-0.464614	0.341353
ENSG00000171150	SOCS5	0.0123753	0.989042
ENSG00000171155	C1GALT1C1	0.561816	0.286781
ENSG00000171159	C9orf16	-0.787831	0.16622
ENSG00000171160	MORN4	0.342408	0.622472
ENSG00000171161	ZNF672	-0.544828	0.273319
ENSG00000171163	ZNF692	-0.0995063	0.884485
ENSG00000171169	NAIF1	-0.219256	0.765106
ENSG00000171174	RBKS	0.586664	NA
ENSG00000171202	TMEM126A	0.78279	0.06624
ENSG00000171204	TMEM126B	1.71814	1.09843e-07
ENSG00000171206	TRIM8	-0.345235	0.543299
ENSG00000171208	NETO2	-0.237495	0.678808
ENSG00000171219	CDC42BPG	-0.435574	0.60002
ENSG00000171222	SCAND1	-0.448182	0.538866
ENSG00000171223	JUNB	-0.441686	0.375322
ENSG00000171224	FAM241B	-0.200077	0.816421
ENSG00000171227	TMEM37	-0.685389	NA
ENSG00000171234	UGT2B7	0.918451	0.0543976
ENSG00000171241	SHCBP1	-0.313399	0.566193
ENSG00000171243	SOSTDC1	-0.943573	0.00867405
ENSG00000171262	FAM98B	-0.315658	0.608293
ENSG00000171291	ZNF439	1.63305	NA
ENSG00000171295	ZNF440	0.436787	0.563308
ENSG00000171298	GAA	-0.339944	0.524196
ENSG00000171302	CANT1	-0.539826	0.205107
ENSG00000171307	ZDHHC16	-0.343434	0.533892
ENSG00000171310	CHST11	-0.112399	0.857573
ENSG00000171311	EXOSC1	0.0460694	0.950857
ENSG00000171314	PGAM1	0.00964014	0.987354
ENSG00000171316	CHD7	-0.330793	0.507365
ENSG00000171320	ESCO2	0.964131	0.0760593
ENSG00000171357	LURAP1	-0.152687	0.914384
ENSG00000171365	CLCN5	0.471485	0.418918
ENSG00000171368	TPPP	-0.136753	0.85503
ENSG00000171385	KCND3	-0.632708	NA
ENSG00000171388	APLN	-0.268249	0.85153
ENSG00000171402	XAGE3	0.435478	NA
ENSG00000171421	MRPL36	0.339058	0.638598
ENSG00000171425	ZNF581	0.102778	0.905469
ENSG00000171428	NAT1	0.565081	0.523462
ENSG00000171443	ZNF524	-0.538124	0.501209
ENSG00000171444	MCC	0.13913	0.820953
ENSG00000171448	ZBTB26	0.402262	0.618781
ENSG00000171451	DSEL	-0.0713307	0.959917
ENSG00000171453	POLR1C	0.32671	0.544292
ENSG00000171456	ASXL1	0.0299494	0.961285
ENSG00000171462	DLK2	0.413358	NA
ENSG00000171466	ZNF562	0.28895	0.673502
ENSG00000171467	ZNF318	0.0458134	0.948793
ENSG00000171469	ZNF561	0.76943	0.121764
ENSG00000171475	WIPF2	-0.329257	0.538399
ENSG00000171488	LRRC8C	-0.106515	0.900748
ENSG00000171490	RSL1D1	0.302605	0.552399
ENSG00000171492	LRRC8D	-0.359721	0.579945
ENSG00000171497	PPID	0.447073	0.427398
ENSG00000171502	COL24A1	0.94787	0.102306
ENSG00000171503	ETFDH	0.167993	0.831733
ENSG00000171517	LPAR3	-0.559714	0.514814
ENSG00000171522	PTGER4	-0.816452	0.418494
ENSG00000171530	TBCA	0.736201	0.0864285
ENSG00000171552	BCL2L1	-0.488629	0.314949
ENSG00000171566	PLRG1	0.0708332	0.914384
ENSG00000171574	ZNF584	-0.113817	0.886897
ENSG00000171603	CLSTN1	-0.442378	0.330751
ENSG00000171604	CXXC5	-0.490573	0.295918
ENSG00000171606	ZNF274	-0.443255	0.436159
ENSG00000171608	PIK3CD	-0.183176	0.769528
ENSG00000171612	SLC25A33	0.425053	0.448756
ENSG00000171617	ENC1	0.596975	0.187241
ENSG00000171621	SPSB1	-0.278493	0.618781
ENSG00000171634	BPTF	0.03077	0.962026
ENSG00000171649	ZIK1	-0.120906	0.899399
ENSG00000171658	NMRAL2P	-0.419148	NA
ENSG00000171680	PLEKHG5	-0.162243	0.878033
ENSG00000171681	ATF7IP	-0.259194	0.709551
ENSG00000171700	RGS19	-0.0992006	0.910524
ENSG00000171703	TCEA2	-0.485696	0.471495
ENSG00000171720	HDAC3	-0.028874	0.962777
ENSG00000171723	GPHN	-0.0225965	0.974551
ENSG00000171729	TMEM51	-0.0174867	0.979567
ENSG00000171735	CAMTA1	0.107797	0.881095
ENSG00000171757	LRRC34	0.696702	0.385507
ENSG00000171763	SPATA5L1	0.0202819	0.980564
ENSG00000171766	GATM	0.438864	0.711065
ENSG00000171791	BCL2	0.361986	0.550363
ENSG00000171792	RHNO1	-0.0700899	0.916007
ENSG00000171793	CTPS1	-0.374021	0.433393
ENSG00000171806	METTL18	0.369922	0.625504
ENSG00000171811	CFAP46	1.00192	NA
ENSG00000171812	COL8A2	-1.16255	0.203203
ENSG00000171813	PWWP2B	-0.791754	0.148945
ENSG00000171823	FBXL14	-0.69636	0.25478
ENSG00000171824	EXOSC10	-0.047668	0.939277
ENSG00000171827	ZNF570	0.577269	0.543574
ENSG00000171843	MLLT3	0.886973	0.115348
ENSG00000171848	RRM2	0.0665048	0.913522
ENSG00000171853	TRAPPC12	-0.586219	0.25316
ENSG00000171858	RPS21	1.39213	0.296564
ENSG00000171861	MRM3	-0.294253	0.644254
ENSG00000171862	PTEN	0.248908	0.650054
ENSG00000171863	RPS7	0.968113	0.0247665
ENSG00000171865	RNASEH1	-0.392351	0.453608
ENSG00000171867	PRNP	-0.112264	0.862669
ENSG00000171873	ADRA1D	-3.26179	NA
ENSG00000171877	FRMD5	1.49399	NA
ENSG00000171885	AQP4	0.491421	0.710859
ENSG00000171914	TLN2	-0.410287	0.473412
ENSG00000171928	TVP23B	0.635097	0.252655
ENSG00000171940	ZNF217	-0.150082	0.845188
ENSG00000171943	SRGAP2C	-0.0738072	0.932985
ENSG00000171951	SCG2	0.71039	0.583434
ENSG00000171953	ATPAF2	-0.0442078	0.955137
ENSG00000171960	PPIH	0.492056	0.344407
ENSG00000171962	DRC3	0.551143	NA
ENSG00000171970	ZNF57	0.126505	0.919425
ENSG00000171984	C20orf196	0.820009	0.230046
ENSG00000171988	JMJD1C	-0.00789599	0.992064
ENSG00000171992	SYNPO	-0.544172	0.274585
ENSG00000172006	ZNF554	-0.374062	0.746605
ENSG00000172007	RAB33B	0.94329	0.249353
ENSG00000172009	THOP1	-0.767469	0.121626
ENSG00000172031	EPHX4	0.306216	NA
ENSG00000172037	LAMB2	-0.313476	0.519798
ENSG00000172046	USP19	-0.464142	0.352278
ENSG00000172053	QARS	-0.206122	0.694873
ENSG00000172057	ORMDL3	-0.638317	0.178395
ENSG00000172059	KLF11	-0.17293	0.830594
ENSG00000172062	SMN1	0.340043	0.63254
ENSG00000172071	EIF2AK3	0.563711	0.350772
ENSG00000172081	MOB3A	-0.339348	0.605407
ENSG00000172086	KRCC1	1.66548	0.000270964
ENSG00000172113	NME6	-0.0456615	0.949494
ENSG00000172115	CYCS	0.671669	0.0769468
ENSG00000172123	SLFN12	0.539014	0.370231
ENSG00000172159	FRMD3	0.70241	0.625818
ENSG00000172164	SNTB1	-0.0181838	0.979864
ENSG00000172167	MTBP	0.346748	0.626721
ENSG00000172171	TEFM	1.71592	8.27629e-05
ENSG00000172172	MRPL13	1.01899	0.00414524
ENSG00000172175	MALT1	0.282802	0.686014
ENSG00000172183	ISG20	0.506249	0.682787
ENSG00000172197	MBOAT1	0.577215	0.334997
ENSG00000172201	ID4	-1.05445	0.00512113
ENSG00000172216	CEBPB	-0.98523	0.0397485
ENSG00000172239	PAIP1	0.212744	0.697586
ENSG00000172244	C5orf34	0.540644	0.557557
ENSG00000172250	SERHL	-0.445832	0.741163
ENSG00000172260	NEGR1	0.474676	0.735868
ENSG00000172262	ZNF131	0.171789	0.790472
ENSG00000172264	MACROD2	0.147759	0.914384
ENSG00000172269	DPAGT1	-0.478841	0.299943
ENSG00000172270	BSG	-0.693095	0.136357
ENSG00000172273	HINFP	0.521406	0.340877
ENSG00000172292	CERS6	-0.00387361	0.995474
ENSG00000172296	SPTLC3	0.439466	NA
ENSG00000172301	COPRS	-0.111161	0.878393
ENSG00000172315	TP53RK	0.15127	0.826895
ENSG00000172318	B3GALT1	0.0431289	0.974437
ENSG00000172331	BPGM	0.251878	0.700242
ENSG00000172336	POP7	-0.400268	0.52899
ENSG00000172339	ALG14	0.16916	0.826895
ENSG00000172340	SUCLG2	0.424183	0.38602
ENSG00000172345	STARD5	-0.201397	NA
ENSG00000172348	RCAN2	0.19163	0.851493
ENSG00000172349	IL16	0.246648	0.794999
ENSG00000172354	GNB2	-0.373873	0.478893
ENSG00000172366	MCRIP2	-0.153987	0.877056
ENSG00000172375	C2CD2L	-0.400533	0.514891
ENSG00000172379	ARNT2	-0.290393	0.600994
ENSG00000172380	GNG12	0.375387	0.50645
ENSG00000172382	PRSS27	-0.950513	NA
ENSG00000172403	SYNPO2	6.99067	NA
ENSG00000172409	CLP1	-0.277239	0.687746
ENSG00000172426	RSPH9	-0.395875	NA
ENSG00000172428	COPS9	0.63402	0.264825
ENSG00000172432	GTPBP2	-0.261375	0.59677
ENSG00000172456	FGGY	0.558518	0.502996
ENSG00000172458	IL17D	-0.470527	0.445453
ENSG00000172465	TCEAL1	1.00908	0.0365263
ENSG00000172466	ZNF24	0.331731	0.569581
ENSG00000172469	MANEA	0.288593	0.747093
ENSG00000172493	AFF1	0.504215	0.380357
ENSG00000172500	FIBP	-0.442257	0.404899
ENSG00000172530	BANP	0.187113	0.809439
ENSG00000172531	PPP1CA	0.0719598	0.92315
ENSG00000172534	HCFC1	-0.78401	0.112518
ENSG00000172572	PDE3A	0.929375	NA
ENSG00000172586	CHCHD1	0.438519	0.492729
ENSG00000172590	MRPL52	0.304658	0.640662
ENSG00000172594	SMPDL3A	0.885451	0.261489
ENSG00000172613	RAD9A	0.177895	0.798768
ENSG00000172638	EFEMP2	0.412602	0.706214
ENSG00000172661	WASHC2C	0.167057	0.793815
ENSG00000172663	TMEM134	-0.367728	0.595983
ENSG00000172667	ZMAT3	0.0533458	0.941056
ENSG00000172671	ZFAND4	0.0187263	0.986941
ENSG00000172687	ZNF738	0.500214	0.449428
ENSG00000172725	CORO1B	-0.46502	0.411965
ENSG00000172728	FUT10	0.206852	0.799626
ENSG00000172731	LRRC20	-0.437035	0.455071
ENSG00000172732	MUS81	0.0189377	0.978966
ENSG00000172748	ZNF596	0.152487	0.922039
ENSG00000172757	CFL1	-0.499448	0.302067
ENSG00000172765	TMCC1	-0.0957669	0.913522
ENSG00000172766	NAA16	0.123307	0.878731
ENSG00000172775	FAM192A	-0.0786678	0.900626
ENSG00000172780	RAB43	-0.758386	0.36685
ENSG00000172785	CBWD1	0.0221439	0.977927
ENSG00000172794	RAB37	-0.17925	NA
ENSG00000172795	DCP2	0.187973	0.774665
ENSG00000172803	SNX32	-0.302968	0.757125
ENSG00000172809	RPL38	0.419017	0.489176
ENSG00000172817	CYP7B1	0.696683	0.252655
ENSG00000172819	RARG	-0.132902	0.840613
ENSG00000172828	CES3	0.287735	0.808977
ENSG00000172830	SSH3	-0.341518	0.573538
ENSG00000172831	CES2	-0.589677	0.18765
ENSG00000172840	PDP2	0.304772	0.604119
ENSG00000172845	SP3	0.034381	0.958827
ENSG00000172869	DMXL1	0.624727	0.222715
ENSG00000172878	METAP1D	-0.248626	0.761363
ENSG00000172888	ZNF621	0.344145	0.621144
ENSG00000172889	EGFL7	-0.394044	0.554271
ENSG00000172890	NADSYN1	-0.0565192	0.933179
ENSG00000172893	DHCR7	-0.847739	0.0402083
ENSG00000172915	NBEA	-0.372934	0.661854
ENSG00000172922	RNASEH2C	0.146268	0.855518
ENSG00000172927	MYEOV	-0.0456752	0.941657
ENSG00000172932	ANKRD13D	-0.290851	0.673307
ENSG00000172936	MYD88	0.135715	0.85153
ENSG00000172939	OXSR1	-0.0915938	0.888768
ENSG00000172943	PHF8	-0.320197	0.595517
ENSG00000172954	LCLAT1	-0.0865832	0.915389
ENSG00000172965	MIR4435-2HG	0.491867	0.368012
ENSG00000172974	AC007318.1	0.0181714	0.986725
ENSG00000172977	KAT5	-0.547689	0.255103
ENSG00000172985	SH3RF3	-0.0799569	0.933235
ENSG00000172986	GXYLT2	2.12437	0.00146768
ENSG00000172992	DCAKD	-0.578364	0.256962
ENSG00000172995	ARPP21	-0.343082	NA
ENSG00000173011	TADA2B	-0.0722335	0.914412
ENSG00000173020	GRK2	-0.601077	0.185604
ENSG00000173039	RELA	-0.235645	0.666591
ENSG00000173040	EVC2	-1.04366	NA
ENSG00000173041	ZNF680	0.387176	0.619342
ENSG00000173064	HECTD4	0.258317	0.664263
ENSG00000173065	FAM222B	-0.303357	0.639163
ENSG00000173068	BNC2	0.405069	0.478008
ENSG00000173083	HPSE	-0.31544	0.820235
ENSG00000173085	COQ2	-0.233382	0.694873
ENSG00000173110	HSPA6	-0.148282	0.883505
ENSG00000173113	TRMT112	-0.0796836	0.916501
ENSG00000173114	LRRN3	-0.276285	NA
ENSG00000173120	KDM2A	-0.0115516	0.984626
ENSG00000173137	ADCK5	-0.646604	0.256677
ENSG00000173141	MRPL57	-0.0105847	0.987793
ENSG00000173145	NOC3L	0.276078	0.701118
ENSG00000173153	ESRRA	-0.539031	0.283402
ENSG00000173163	COMMD1	1.09574	0.0120581
ENSG00000173166	RAPH1	0.102316	0.918061
ENSG00000173171	MTX1	-0.182575	0.798768
ENSG00000173175	ADCY5	0.0604218	NA
ENSG00000173193	PARP14	1.03186	0.0139384
ENSG00000173207	CKS1B	0.561546	0.215429
ENSG00000173209	AHSA2P	0.432678	0.429177
ENSG00000173213	TUBB8P12	-0.22562	0.862003
ENSG00000173214	MFSD4B	0.144121	0.881095
ENSG00000173218	VANGL1	-0.361853	0.515944
ENSG00000173221	GLRX	0.431004	0.421489
ENSG00000173226	IQCB1	0.444034	0.496066
ENSG00000173227	SYT12	-1.16802	0.126883
ENSG00000173230	GOLGB1	-0.222364	0.728639
ENSG00000173253	DMRT2	-0.239596	0.879134
ENSG00000173262	SLC2A14	1.46553	NA
ENSG00000173264	GPR137	-0.510658	0.3529
ENSG00000173267	SNCG	-0.739487	0.375509
ENSG00000173272	MZT2A	-0.628728	0.340036
ENSG00000173273	TNKS	0.148719	0.833968
ENSG00000173275	ZNF449	0.56266	0.492072
ENSG00000173276	ZBTB21	0.238682	0.80122
ENSG00000173281	PPP1R3B	0.524852	0.379384
ENSG00000173295	FAM86B3P	-0.461589	0.716249
ENSG00000173320	STOX2	-0.124069	0.896975
ENSG00000173327	MAP3K11	-0.646437	0.193781
ENSG00000173334	TRIB1	-0.491309	0.320912
ENSG00000173376	NDNF	-0.109317	0.931003
ENSG00000173402	DAG1	-0.821095	0.0218798
ENSG00000173409	ARV1	0.478164	0.34697
ENSG00000173418	NAA20	0.738965	0.0666183
ENSG00000173436	MINOS1	0.62374	0.126544
ENSG00000173442	EHBP1L1	-0.264325	0.619125
ENSG00000173451	THAP2	1.53466	0.0230879
ENSG00000173456	RNF26	-0.921826	0.0380625
ENSG00000173457	PPP1R14B	-0.676194	0.208116
ENSG00000173465	SSSCA1	-0.329198	0.654636
ENSG00000173473	SMARCC1	-0.253087	0.63858
ENSG00000173480	ZNF417	0.570574	0.60002
ENSG00000173482	PTPRM	0.441763	0.348813
ENSG00000173486	FKBP2	-0.723681	0.134956
ENSG00000173511	VEGFB	-0.50542	0.3529
ENSG00000173517	PEAK1	0.315077	0.615492
ENSG00000173531	MST1	-0.104286	0.913522
ENSG00000173535	TNFRSF10C	0.233391	NA
ENSG00000173540	GMPPB	-0.496339	0.390449
ENSG00000173542	MOB1B	0.366572	0.609914
ENSG00000173545	ZNF622	-0.0697496	0.91837
ENSG00000173546	CSPG4	-1.02005	0.00814108
ENSG00000173548	SNX33	0.0283399	0.971133
ENSG00000173559	NABP1	0.584837	0.326647
ENSG00000173575	CHD2	0.0588038	0.928455
ENSG00000173581	CCDC106	-0.761327	0.189001
ENSG00000173588	CEP83	0.43241	0.551205
ENSG00000173598	NUDT4	-0.0260151	0.9695
ENSG00000173599	PC	-0.697744	0.148945
ENSG00000173611	SCAI	0.705122	0.305776
ENSG00000173614	NMNAT1	-0.0491406	0.949236
ENSG00000173621	LRFN4	-0.767676	0.130177
ENSG00000173638	SLC19A1	-0.897264	0.0402394
ENSG00000173641	HSPB7	1.01479	0.0903004
ENSG00000173653	RCE1	-0.78668	0.104933
ENSG00000173660	UQCRH	0.862976	0.0555594
ENSG00000173674	EIF1AX	0.539762	0.261796
ENSG00000173681	BCLAF3	0.245178	0.814563
ENSG00000173692	PSMD1	-0.31264	0.53199
ENSG00000173705	SUSD5	-0.318839	NA
ENSG00000173706	HEG1	-0.0805796	0.912716
ENSG00000173715	C11orf80	0.048045	0.950706
ENSG00000173726	TOMM20	0.323287	0.514814
ENSG00000173727	AP000769.1	1.28848	0.0180108
ENSG00000173744	AGFG1	-0.0864469	0.900748
ENSG00000173757	STAT5B	0.291823	0.60804
ENSG00000173786	CNP	-0.140503	0.820489
ENSG00000173801	JUP	-0.89354	0.040521
ENSG00000173805	HAP1	0.061056	NA
ENSG00000173812	EIF1	0.218262	0.707487
ENSG00000173818	ENDOV	-0.439855	0.435783
ENSG00000173821	RNF213	0.431316	0.32924
ENSG00000173846	PLK3	-0.0797433	0.933235
ENSG00000173848	NET1	-0.166558	0.798768
ENSG00000173852	DPY19L1	0.179733	0.826269
ENSG00000173875	ZNF791	0.254891	0.710082
ENSG00000173889	PHC3	0.666994	0.262737
ENSG00000173890	GPR160	-0.263161	0.793024
ENSG00000173894	CBX2	-0.168881	0.820953
ENSG00000173898	SPTBN2	-0.714553	0.10713
ENSG00000173905	GOLIM4	-0.318401	0.563308
ENSG00000173914	RBM4B	0.0545103	0.939277
ENSG00000173915	ATP5MD	1.07083	0.0246198
ENSG00000173917	HOXB2	-0.662003	0.211524
ENSG00000173918	C1QTNF1	-0.353882	NA
ENSG00000173926	2024-03-03	0.0878615	0.936756
ENSG00000173928	SWSAP1	-0.657235	0.442755
ENSG00000173933	RBM4	0.113617	0.860679
ENSG00000173947	PIFO	1.58181	NA
ENSG00000173950	XXYLT1	-0.580889	0.192747
ENSG00000173960	UBXN2A	0.198425	0.74637
ENSG00000173991	TCAP	5.10974	0.043583
ENSG00000173992	CCS	-0.106992	0.883032
ENSG00000174004	NRROS	-0.767752	0.117319
ENSG00000174007	CEP19	0.246707	0.839762
ENSG00000174010	KLHL15	-0.291198	0.706214
ENSG00000174013	FBXO45	-0.116379	0.869374
ENSG00000174021	GNG5	-0.0406753	0.953612
ENSG00000174028	FAM3C2	-0.507963	0.60436
ENSG00000174032	SLC25A30	0.239452	0.756477
ENSG00000174080	CTSF	0.0947716	0.887392
ENSG00000174099	MSRB3	0.179657	0.782438
ENSG00000174106	LEMD3	-0.211227	0.754026
ENSG00000174109	C16orf91	-0.0512796	0.954044
ENSG00000174125	TLR1	-0.278227	0.833266
ENSG00000174130	TLR6	-0.378976	0.734566
ENSG00000174132	FAM174A	-0.0271088	0.970195
ENSG00000174136	RGMB	-0.111412	0.884478
ENSG00000174137	FAM53A	-0.796002	0.522409
ENSG00000174151	CYB561D1	-0.584301	0.317191
ENSG00000174165	ZDHHC24	-0.515979	0.326911
ENSG00000174173	TRMT10C	0.560599	0.253098
ENSG00000174177	CTU2	-0.51527	0.347123
ENSG00000174197	MGA	-0.0456858	0.953594
ENSG00000174206	C12orf66	0.455584	0.563308
ENSG00000174227	PIGG	-0.174585	0.756241
ENSG00000174231	PRPF8	-0.265543	0.612585
ENSG00000174233	ADCY6	-0.160087	0.805466
ENSG00000174238	PITPNA	-0.34213	0.476279
ENSG00000174243	DDX23	-0.209426	0.685265
ENSG00000174276	ZNHIT2	-0.864172	0.250192
ENSG00000174282	ZBTB4	0.137184	0.837958
ENSG00000174306	ZHX3	-0.0316996	0.96864
ENSG00000174307	PHLDA3	-0.446003	0.454504
ENSG00000174353	STAG3L3	-0.0243512	0.974437
ENSG00000174365	SNHG11	-0.41029	0.558092
ENSG00000174370	C11orf45	-0.338135	0.831981
ENSG00000174371	EXO1	-0.114082	0.879134
ENSG00000174373	RALGAPA1	0.0453801	0.958473
ENSG00000174405	LIG4	0.157275	0.85503
ENSG00000174428	GTF2IRD2B	0.191255	0.817903
ENSG00000174437	ATP2A2	-0.356136	0.457744
ENSG00000174442	ZWILCH	0.419644	0.472253
ENSG00000174444	RPL4	-0.179264	0.741828
ENSG00000174446	SNAPC5	0.0914447	0.888937
ENSG00000174456	C12orf76	0.606455	0.155814
ENSG00000174473	GALNTL6	-0.425671	0.479714
ENSG00000174482	LINGO2	-0.230548	0.826599
ENSG00000174483	BBS1	0.521968	0.586093
ENSG00000174485	DENND4A	0.765399	0.18765
ENSG00000174501	ANKRD36C	0.191283	0.877771
ENSG00000174516	PELI3	-0.718109	0.226306
ENSG00000174529	TMEM81	-0.554953	NA
ENSG00000174547	MRPL11	0.0606034	0.936133
ENSG00000174564	IL20RB	-1.00454	NA
ENSG00000174574	AKIRIN1	0.188305	0.742663
ENSG00000174579	MSL2	-0.19988	0.773679
ENSG00000174586	ZNF497	-0.890344	NA
ENSG00000174599	TRAM1L1	-0.453984	0.583157
ENSG00000174606	ANGEL2	0.402657	0.48416
ENSG00000174607	UGT8	-0.28709	0.628758
ENSG00000174628	IQCK	0.14641	0.877838
ENSG00000174652	ZNF266	0.403689	0.454504
ENSG00000174669	SLC29A2	-0.684978	0.216106
ENSG00000174672	BRSK2	-0.269321	0.769861
ENSG00000174684	B4GAT1	-0.319936	0.5145
ENSG00000174695	TMEM167A	0.43254	0.381996
ENSG00000174705	SH3PXD2B	-0.0179952	0.979016
ENSG00000174718	KIAA1551	0.161923	0.842184
ENSG00000174720	LARP7	-0.162809	0.78577
ENSG00000174721	FGFBP3	-1.38679	0.0681197
ENSG00000174738	NR1D2	0.0267494	0.975667
ENSG00000174740	PABPC5	0.433809	0.63134
ENSG00000174744	BRMS1	-0.613391	0.250012
ENSG00000174748	RPL15	0.226177	0.689765
ENSG00000174749	FAM241A	0.232582	0.826373
ENSG00000174775	HRAS	-0.606371	0.250012
ENSG00000174780	SRP72	0.216668	0.687746
ENSG00000174791	RIN1	-0.36773	0.659198
ENSG00000174796	THAP6	0.64207	0.370639
ENSG00000174799	CEP135	0.300569	0.680839
ENSG00000174804	FZD4	-0.061434	0.938782
ENSG00000174807	CD248	-1.591	0.151237
ENSG00000174839	DENND6A	-0.0397732	0.958218
ENSG00000174840	PDE12	0.500921	0.334997
ENSG00000174842	GLMN	0.932041	0.0938571
ENSG00000174851	YIF1A	-0.116547	0.877771
ENSG00000174871	CNIH2	-0.0621548	0.959028
ENSG00000174886	NDUFA11	0.725121	0.20921
ENSG00000174891	RSRC1	0.333793	0.564269
ENSG00000174903	RAB1B	-0.479154	0.323408
ENSG00000174915	PTDSS2	-0.583188	0.223699
ENSG00000174917	C19orf70	0.257444	0.758737
ENSG00000174928	C3orf33	0.506887	0.607091
ENSG00000174938	SEZ6L2	-0.196547	0.77225
ENSG00000174939	ASPHD1	-0.302148	0.821204
ENSG00000174943	KCTD13	0.053958	0.947592
ENSG00000174951	FUT1	-1.60123	NA
ENSG00000174953	DHX36	0.202364	0.754743
ENSG00000174963	ZIC4	-0.332053	0.796198
ENSG00000174977	AC026271.1	0.377241	0.608094
ENSG00000174989	FBXW8	-0.121032	0.855599
ENSG00000174996	KLC2	-0.78566	0.0977772
ENSG00000175029	CTBP2	0.0710139	0.911265
ENSG00000175040	CHST2	-1.01173	0.0558123
ENSG00000175048	ZDHHC14	-0.700501	0.384617
ENSG00000175054	ATR	0.229755	0.762202
ENSG00000175061	LRRC75A-AS1	1.17257	0.00527996
ENSG00000175063	UBE2C	-0.488786	0.315035
ENSG00000175066	GK5	-0.00921261	0.991434
ENSG00000175073	VCPIP1	0.0571008	0.939277
ENSG00000175084	DES	4.16901	0.0472593
ENSG00000175087	PDIK1L	-0.0312982	0.974437
ENSG00000175093	SPSB4	-1.54058	NA
ENSG00000175104	TRAF6	0.314155	0.699297
ENSG00000175105	ZNF654	0.524894	0.414111
ENSG00000175106	TVP23C	-0.361427	0.808908
ENSG00000175110	MRPS22	0.396257	0.408317
ENSG00000175115	PACS1	-0.407389	0.418918
ENSG00000175130	MARCKSL1	-0.305542	0.584106
ENSG00000175137	SH3BP5L	-0.503264	0.302659
ENSG00000175155	YPEL2	0.908583	0.17606
ENSG00000175166	PSMD2	-0.303669	0.528169
ENSG00000175170	FAM182B	0.696054	NA
ENSG00000175175	PPM1E	-0.693118	0.524196
ENSG00000175182	FAM131A	0.308406	0.632337
ENSG00000175183	CSRP2	0.136873	0.895497
ENSG00000175193	PARL	0.172153	0.77059
ENSG00000175197	DDIT3	0.302542	0.686919
ENSG00000175198	PCCA	0.729066	0.12793
ENSG00000175203	DCTN2	0.00312303	0.995417
ENSG00000175213	ZNF408	-0.630607	0.356147
ENSG00000175215	CTDSP2	-0.25824	0.613436
ENSG00000175216	CKAP5	-0.0525188	0.937056
ENSG00000175220	ARHGAP1	-0.457197	0.372258
ENSG00000175221	MED16	-0.979866	0.0405537
ENSG00000175224	ATG13	-0.159051	0.795201
ENSG00000175265	GOLGA8A	0.792327	0.0815612
ENSG00000175274	TP53I11	-0.564394	0.301965
ENSG00000175279	CENPS	0.829092	0.0895601
ENSG00000175283	DOLK	-0.972584	0.0156099
ENSG00000175305	CCNE2	0.287527	0.690476
ENSG00000175309	PHYKPL	-0.148656	0.81606
ENSG00000175322	ZNF519	0.418524	0.660337
ENSG00000175324	LSM1	0.834136	0.0452987
ENSG00000175334	BANF1	-0.130884	0.845188
ENSG00000175344	CHRNA7	-0.209899	0.861576
ENSG00000175348	TMEM9B	-0.0483813	0.94475
ENSG00000175352	NRIP3	-0.204911	0.88215
ENSG00000175354	PTPN2	0.406417	0.459323
ENSG00000175376	EIF1AD	0.206967	0.743784
ENSG00000175387	SMAD2	0.295357	0.583271
ENSG00000175390	EIF3F	-0.200945	0.726894
ENSG00000175395	ZNF25	0.874376	0.300262
ENSG00000175414	ARL10	0.30708	0.59608
ENSG00000175416	CLTB	-0.865421	0.0675703
ENSG00000175449	RFESD	0.682717	0.447171
ENSG00000175455	CCDC14	0.546995	0.346447
ENSG00000175467	SART1	-0.750205	0.0996675
ENSG00000175470	PPP2R2D	0.218506	0.719584
ENSG00000175471	MCTP1	-0.00754595	0.991401
ENSG00000175482	POLD4	0.035735	0.961905
ENSG00000175497	DPP10	-0.0262561	0.972954
ENSG00000175505	CLCF1	-1.11855	NA
ENSG00000175536	LIPT2	-0.639953	0.589909
ENSG00000175538	KCNE3	-0.329128	NA
ENSG00000175548	ALG10B	0.116615	0.89894
ENSG00000175550	DRAP1	-0.421199	0.474985
ENSG00000175564	UCP3	1.8203	NA
ENSG00000175567	UCP2	-1.13876	0.0810806
ENSG00000175573	C11orf68	-0.694214	0.212001
ENSG00000175575	PAAF1	0.285212	0.622485
ENSG00000175581	MRPL48	0.976266	0.0121681
ENSG00000175582	RAB6A	0.177949	0.776127
ENSG00000175592	FOSL1	0.299242	0.7734
ENSG00000175595	ERCC4	0.518937	0.469981
ENSG00000175600	SUGCT	0.190562	0.826491
ENSG00000175602	CCDC85B	-0.801514	0.581971
ENSG00000175606	TMEM70	0.65183	0.106307
ENSG00000175611	LINC00476	-0.185372	0.837141
ENSG00000175634	RPS6KB2	-0.454484	0.367852
ENSG00000175643	RMI2	-0.951954	0.0350027
ENSG00000175662	TOM1L2	-0.167901	0.824078
ENSG00000175691	ZNF77	0.623481	0.437797
ENSG00000175697	GPR156	-0.840414	NA
ENSG00000175701	SMIM37	-0.296943	0.752531
ENSG00000175711	B3GNTL1	-0.512385	0.596795
ENSG00000175727	MLXIP	-0.107402	0.872824
ENSG00000175741	RWDD4P2	0.25788	0.847036
ENSG00000175745	NR2F1	-0.542233	0.461399
ENSG00000175756	AURKAIP1	-0.607952	0.305556
ENSG00000175764	TTLL11	-0.397505	0.68277
ENSG00000175768	TOMM5	0.835837	0.0815539
ENSG00000175772	LINC01106	0.296257	NA
ENSG00000175782	SLC35E3	0.0189023	0.977927
ENSG00000175785	PRIMA1	-0.479461	0.586726
ENSG00000175787	ZNF169	0.443104	0.725004
ENSG00000175792	RUVBL1	-0.256933	0.622245
ENSG00000175806	MSRA	-0.531945	0.365936
ENSG00000175826	CTDNEP1	-0.418425	0.37536
ENSG00000175832	ETV4	-0.953012	0.0168836
ENSG00000175854	SWI5	0.481628	0.459383
ENSG00000175866	BAIAP2	-0.414284	0.44059
ENSG00000175879	HOXD8	0.02383	0.975204
ENSG00000175893	ZDHHC21	0.0310708	0.974437
ENSG00000175895	PLEKHF2	0.701464	0.215342
ENSG00000175899	A2M	0.996694	0.0502164
ENSG00000175906	ARL4D	-0.814005	0.257518
ENSG00000175928	LRRN1	-0.50361	NA
ENSG00000175931	UBE2O	-0.255041	0.663697
ENSG00000175938	ORAI3	-0.0788252	0.923518
ENSG00000175946	KLHL38	0.106182	0.935323
ENSG00000175970	UNC119B	-0.454517	0.349356
ENSG00000176014	TUBB6	-0.49035	0.348808
ENSG00000176018	LYSMD3	0.678982	0.208116
ENSG00000176022	B3GALT6	-1.37966	0.00363677
ENSG00000176024	ZNF613	0.913151	0.302999
ENSG00000176046	NUPR1	-0.638443	0.23736
ENSG00000176055	MBLAC2	0.17951	0.795201
ENSG00000176058	TPRN	-0.342314	0.616983
ENSG00000176087	SLC35A4	-0.565775	0.232219
ENSG00000176095	IP6K1	-0.167584	0.80122
ENSG00000176101	SSNA1	-0.314762	0.657363
ENSG00000176102	CSTF3	0.18015	0.77426
ENSG00000176105	YES1	-0.250818	0.708896
ENSG00000176108	CHMP6	-0.554965	0.309824
ENSG00000176124	DLEU1	1.25384	0.000400195
ENSG00000176125	UFSP1	-0.361364	0.743229
ENSG00000176142	TMEM39A	0.429501	0.428922
ENSG00000176148	TCP11L1	0.693984	0.38965
ENSG00000176155	CCDC57	-0.0763971	0.911856
ENSG00000176165	FOXG1	-0.446407	0.593199
ENSG00000176170	SPHK1	-0.906853	0.116086
ENSG00000176171	BNIP3	0.29777	0.654758
ENSG00000176177	ENTHD1	1.69269	0.105751
ENSG00000176182	MYPOP	0.200714	0.829562
ENSG00000176204	LRRTM4	-0.252381	0.685265
ENSG00000176208	ATAD5	0.573055	0.417615
ENSG00000176209	SMIM19	0.926774	0.0193753
ENSG00000176225	RTTN	0.666882	0.160907
ENSG00000176244	ACBD7	-0.0302026	NA
ENSG00000176248	ANAPC2	-0.346346	0.53199
ENSG00000176261	ZBTB8OS	0.384664	0.51367
ENSG00000176273	SLC35G1	0.0219701	0.977927
ENSG00000176340	COX8A	-0.330198	0.619841
ENSG00000176371	ZSCAN2	-0.0533832	0.958319
ENSG00000176386	CDC26	0.150153	0.852504
ENSG00000176387	HSD11B2	-0.747555	NA
ENSG00000176390	CRLF3	0.541372	0.327854
ENSG00000176393	RNPEP	-0.419772	0.385353
ENSG00000176396	EID2	-0.671721	0.247108
ENSG00000176399	DMRTA1	-0.269791	0.842328
ENSG00000176401	EID2B	-0.3459	0.688622
ENSG00000176402	GJC3	-0.757934	NA
ENSG00000176406	RIMS2	0.374726	0.694595
ENSG00000176407	KCMF1	0.27688	0.609237
ENSG00000176410	DNAJC30	-0.857911	0.100069
ENSG00000176422	SPRYD4	0.102108	0.884981
ENSG00000176428	VPS37D	-0.113646	0.931182
ENSG00000176438	SYNE3	0.0250995	0.977495
ENSG00000176444	CLK2	-0.261985	0.638762
ENSG00000176454	LPCAT4	-0.354046	0.53204
ENSG00000176463	SLCO3A1	-0.995709	0.0627313
ENSG00000176472	ZNF575	-1.17761	0.275799
ENSG00000176473	WDR25	-0.169666	0.852536
ENSG00000176476	SGF29	-0.495039	0.458811
ENSG00000176485	PLA2G16	-0.292573	0.72779
ENSG00000176490	DIRAS1	-0.584591	0.18765
ENSG00000176531	PHLDB3	-0.459742	0.579909
ENSG00000176533	GNG7	-0.708671	0.0823522
ENSG00000176542	USF3	-0.250671	0.769888
ENSG00000176593	AC008969.1	0.185011	0.864736
ENSG00000176595	KBTBD11	-0.835697	0.149286
ENSG00000176597	B3GNT5	0.0183244	0.991401
ENSG00000176619	LMNB2	-0.846635	0.0709848
ENSG00000176623	RMDN1	0.430515	0.348808
ENSG00000176624	MEX3C	-0.0821425	0.905039
ENSG00000176641	RNF152	-1.06166	0.082043
ENSG00000176658	MYO1D	-0.431803	0.404899
ENSG00000176697	BDNF	-0.0783751	0.946343
ENSG00000176700	SCAND2P	0.291935	NA
ENSG00000176714	CCDC121	0.00481995	0.995889
ENSG00000176715	ACSF3	-0.462508	0.39806
ENSG00000176720	BOK	-0.34939	0.583915
ENSG00000176723	ZNF843	0.480126	NA
ENSG00000176731	C8orf59	1.26822	0.000555857
ENSG00000176749	CDK5R1	-0.369207	0.459735
ENSG00000176771	NCKAP5	-0.165332	0.917537
ENSG00000176783	RUFY1	-0.165862	0.782879
ENSG00000176788	BASP1	-0.270306	0.853661
ENSG00000176809	LRRC37A3	0.186426	0.895372
ENSG00000176826	FKBP9P1	-0.188593	0.855518
ENSG00000176834	VSIG10	-0.116285	0.868511
ENSG00000176842	IRX5	-0.587954	0.438016
ENSG00000176845	METRNL	-0.760408	0.120494
ENSG00000176853	FAM91A1	0.709077	0.169112
ENSG00000176871	WSB2	-0.299346	0.537365
ENSG00000176887	SOX11	-1.19352	0.0397485
ENSG00000176890	TYMS	-0.202392	0.707786
ENSG00000176894	PXMP2	-0.232745	0.775894
ENSG00000176896	TCEANC	0.493369	0.721656
ENSG00000176903	PNMA1	-0.357154	0.463531
ENSG00000176909	MAMSTR	-0.091948	0.943991
ENSG00000176912	TYMSOS	-0.392939	0.586726
ENSG00000176915	ANKLE2	-0.150151	0.795201
ENSG00000176927	EFCAB5	0.91059	NA
ENSG00000176946	THAP4	-0.715689	0.176064
ENSG00000176953	NFATC2IP	-0.00457392	0.99435
ENSG00000176973	FAM89B	-0.386839	0.555713
ENSG00000176974	SHMT1	-0.224602	0.693587
ENSG00000176978	DPP7	-0.454083	0.382054
ENSG00000176986	SEC24C	-0.117917	0.859946
ENSG00000176994	SMCR8	0.0115318	0.986509
ENSG00000176998	HCG4	-0.0859596	0.951878
ENSG00000177000	MTHFR	-0.0402252	0.953612
ENSG00000177030	DEAF1	-0.354461	0.563308
ENSG00000177034	MTX3	0.174101	0.816981
ENSG00000177042	TMEM80	-0.491124	0.463904
ENSG00000177045	SIX5	-0.626843	0.353871
ENSG00000177051	FBXO46	-0.50255	0.36301
ENSG00000177054	ZDHHC13	0.332552	0.63236
ENSG00000177058	SLC38A9	0.217883	0.788234
ENSG00000177076	ACER2	-0.344326	NA
ENSG00000177082	WDR73	0.147379	0.881393
ENSG00000177084	POLE	-0.389502	0.442316
ENSG00000177096	FAM109B	-0.138639	NA
ENSG00000177098	SCN4B	0.444551	0.680851
ENSG00000177105	RHOG	-0.764036	0.163139
ENSG00000177106	EPS8L2	0.248221	0.802277
ENSG00000177119	ANO6	0.269697	0.65934
ENSG00000177125	ZBTB34	-0.0659936	0.939516
ENSG00000177150	FAM210A	0.942036	0.0235988
ENSG00000177156	TALDO1	-0.126728	0.839137
ENSG00000177169	ULK1	-0.257924	0.685265
ENSG00000177181	RIMKLA	-0.0842957	0.931665
ENSG00000177189	RPS6KA3	-0.0474075	0.946333
ENSG00000177192	PUS1	-0.653321	0.268248
ENSG00000177200	CHD9	0.00908779	0.991297
ENSG00000177225	GATD1	-0.420179	0.378952
ENSG00000177239	MAN1B1	-0.238127	0.677226
ENSG00000177283	FZD8	-1.34895	0.0138936
ENSG00000177302	TOP3A	-0.434289	0.365063
ENSG00000177303	CASKIN2	-0.37739	0.546171
ENSG00000177311	ZBTB38	0.230195	0.736141
ENSG00000177337	DLGAP1-AS1	0.64438	0.561088
ENSG00000177352	CCDC71	-0.599464	0.320029
ENSG00000177359	AC024940.2	2.04355	0.0187204
ENSG00000177363	LRRN4CL	-0.502171	0.315562
ENSG00000177370	TIMM22	-0.139538	0.837141
ENSG00000177374	HIC1	-1.43518	NA
ENSG00000177380	PPFIA3	-0.578794	0.322213
ENSG00000177383	MAGEF1	-0.629935	0.120494
ENSG00000177406	AC021054.1	-0.786629	NA
ENSG00000177409	SAMD9L	0.482497	0.577147
ENSG00000177410	ZFAS1	1.20952	0.00708773
ENSG00000177425	PAWR	0.319366	0.619032
ENSG00000177426	TGIF1	0.249758	0.659198
ENSG00000177427	MIEF2	-0.470146	0.458064
ENSG00000177432	NAP1L5	-0.398835	0.644254
ENSG00000177463	NR2C2	0.19601	0.755809
ENSG00000177465	ACOT4	-0.608167	NA
ENSG00000177469	CAVIN1	-1.02263	0.279414
ENSG00000177479	ARIH2	-0.0107949	0.98518
ENSG00000177485	ZBTB33	0.0586918	0.940944
ENSG00000177508	IRX3	-0.707663	0.206169
ENSG00000177542	SLC25A22	-0.665964	0.182258
ENSG00000177548	RABEP2	-0.511572	0.450267
ENSG00000177556	ATOX1	0.108466	0.888421
ENSG00000177565	TBL1XR1	0.138881	0.847833
ENSG00000177570	SAMD12	-0.260397	0.85346
ENSG00000177576	C18orf32	0.54536	0.349946
ENSG00000177595	PIDD1	-0.35239	0.585826
ENSG00000177600	RPLP2	-0.27402	0.676144
ENSG00000177602	HASPIN	-0.295783	0.729035
ENSG00000177606	JUN	-0.453623	0.353683
ENSG00000177613	CSTF2T	-0.273201	0.640053
ENSG00000177614	PGBD5	-1.38824	0.101552
ENSG00000177628	GBA	-0.33277	0.486099
ENSG00000177640	CASC2	0.513859	NA
ENSG00000177646	ACAD9	-0.285753	0.602078
ENSG00000177663	IL17RA	-0.45443	0.435474
ENSG00000177666	PNPLA2	-0.782935	0.112518
ENSG00000177674	AGTRAP	-0.261642	0.659413
ENSG00000177679	SRRM3	0.0446802	0.95723
ENSG00000177683	THAP5	0.75141	0.120311
ENSG00000177694	NAALADL2	0.0541507	NA
ENSG00000177697	CD151	-0.557371	0.23835
ENSG00000177700	POLR2L	0.152297	0.863856
ENSG00000177706	FAM20C	-1.05331	0.0128737
ENSG00000177707	NECTIN3	-0.145504	0.851493
ENSG00000177721	ANXA2R	0.0234701	NA
ENSG00000177728	TMEM94	-0.413675	0.375065
ENSG00000177731	FLII	-0.503088	0.28137
ENSG00000177732	SOX12	-0.769869	0.133541
ENSG00000177733	HNRNPA0	-0.834692	0.0653325
ENSG00000177738	AC025171.1	-0.202361	0.833266
ENSG00000177791	MYOZ1	3.03454	0.235803
ENSG00000177822	AC098864.1	0.227715	NA
ENSG00000177830	CHID1	-0.461762	0.320912
ENSG00000177839	PCDHB9	0.0174115	0.991074
ENSG00000177842	ZNF620	0.0951958	0.928987
ENSG00000177853	ZNF518A	0.313288	0.693009
ENSG00000177854	TMEM187	-0.467113	0.478008
ENSG00000177855	CACYBPP2	-0.148387	NA
ENSG00000177868	SVBP	0.808567	0.161065
ENSG00000177873	ZNF619	-0.286624	0.795952
ENSG00000177879	AP3S1	0.439788	0.361843
ENSG00000177885	GRB2	-0.45679	0.332392
ENSG00000177888	ZBTB41	0.191483	0.824744
ENSG00000177889	UBE2N	0.746383	0.0514082
ENSG00000177917	ARL6IP6	0.584149	0.20573
ENSG00000177932	ZNF354C	-0.0541781	0.955326
ENSG00000177943	MAMDC4	-0.151887	0.89454
ENSG00000177946	CENPBD1	-0.221673	0.814563
ENSG00000177951	BET1L	-0.306332	0.564269
ENSG00000177954	RPS27	0.491331	0.432625
ENSG00000177963	RIC8A	-0.38726	0.435474
ENSG00000177971	IMP3	-0.0558783	0.934665
ENSG00000177981	ASB8	-0.0382301	0.956319
ENSG00000177989	ODF3B	-0.534858	0.656761
ENSG00000178026	LRRC75B	0.0925621	0.951182
ENSG00000178028	DMAP1	-0.196707	0.757672
ENSG00000178035	IMPDH2	-0.228619	0.660916
ENSG00000178038	ALS2CL	-0.864428	0.313761
ENSG00000178053	MLF1	0.7585	0.219866
ENSG00000178057	NDUFAF3	-0.587916	0.265485
ENSG00000178074	C2orf69	0.280156	0.700031
ENSG00000178075	GRAMD1C	0.979711	0.38393
ENSG00000178093	TSSK6	-0.944413	NA
ENSG00000178096	BOLA1	0.0729676	0.936052
ENSG00000178104	PDE4DIP	0.246986	0.736618
ENSG00000178105	DDX10	-0.0100004	0.987871
ENSG00000178127	NDUFV2	0.876494	0.0563503
ENSG00000178149	DALRD3	-0.212653	0.761797
ENSG00000178150	ZNF114	-0.674891	0.36929
ENSG00000178163	ZNF518B	0.0263437	0.974437
ENSG00000178177	LCORL	0.624942	0.253767
ENSG00000178184	PARD6G	-0.00483773	0.99436
ENSG00000178187	ZNF454	-1.30563	NA
ENSG00000178188	SH2B1	-0.355675	0.51672
ENSG00000178202	KDELC2	-0.0290107	0.971364
ENSG00000178209	PLEC	-0.385593	0.425677
ENSG00000178229	ZNF543	-0.207129	0.860931
ENSG00000178234	GALNT11	-0.327946	0.544467
ENSG00000178235	SLITRK1	-0.744633	NA
ENSG00000178252	WDR6	-0.409566	0.382088
ENSG00000178295	GEN1	0.26116	0.766856
ENSG00000178297	TMPRSS9	-0.864092	NA
ENSG00000178301	AQP11	-1.19016	0.271762
ENSG00000178307	TMEM11	-0.268807	0.693048
ENSG00000178338	ZNF354B	0.485819	0.477788
ENSG00000178381	ZFAND2A	1.01033	0.054332
ENSG00000178385	PLEKHM3	0.281714	0.796558
ENSG00000178386	ZNF223	0.423213	NA
ENSG00000178397	FAM220A	0.295253	0.61137
ENSG00000178401	DNAJC22	0.278374	0.703711
ENSG00000178404	CEP295NL	2.14099	NA
ENSG00000178409	BEND3	-0.0775381	0.936756
ENSG00000178425	NT5DC1	0.225265	0.712317
ENSG00000178429	RPS3AP5	1.02828	NA
ENSG00000178449	COX14	1.0951	0.0287603
ENSG00000178458	H3F3AP6	0.206739	NA
ENSG00000178460	MCMDC2	1.93319	0.0599617
ENSG00000178464	RPL10P16	0.220087	0.802876
ENSG00000178498	DTX3	-0.0568052	NA
ENSG00000178502	KLHL11	-0.576277	0.678808
ENSG00000178531	CTXN1	-0.899007	0.117319
ENSG00000178537	SLC25A20	-0.384411	0.538987
ENSG00000178567	EPM2AIP1	0.231683	0.719548
ENSG00000178568	ERBB4	-0.269545	0.826895
ENSG00000178573	MAF	0.608607	0.167468
ENSG00000178585	CTNNBIP1	-0.42613	0.38506
ENSG00000178605	GTPBP6	-0.705544	0.216078
ENSG00000178607	ERN1	-0.583619	0.309133
ENSG00000178665	ZNF713	0.370569	0.737886
ENSG00000178685	PARP10	-0.123854	0.862669
ENSG00000178691	SUZ12	-0.190658	0.780532
ENSG00000178694	NSUN3	0.623492	0.392394
ENSG00000178695	KCTD12	-0.332015	0.554459
ENSG00000178700	DHFR2	-0.76959	0.16595
ENSG00000178715	AL450998.1	1.13943	0.308774
ENSG00000178718	RPP25	-0.914822	0.0982578
ENSG00000178719	GRINA	-0.653953	0.124495
ENSG00000178741	COX5A	0.293719	0.589422
ENSG00000178752	ERFE	-0.486264	0.519332
ENSG00000178761	FAM219B	0.236541	0.727583
ENSG00000178764	ZHX2	0.126628	0.860904
ENSG00000178773	CPNE7	0.13409	0.859946
ENSG00000178802	MPI	-0.0884966	0.895171
ENSG00000178809	TRIM73	0.0344228	NA
ENSG00000178814	OPLAH	-0.556663	0.463041
ENSG00000178821	TMEM52	-0.313841	NA
ENSG00000178852	EFCAB13	1.08409	0.334688
ENSG00000178860	MSC	-0.804014	0.193037
ENSG00000178878	APOLD1	0.219523	0.718904
ENSG00000178896	EXOSC4	-0.369368	0.569581
ENSG00000178904	DPY19L3	0.0968787	0.90912
ENSG00000178913	TAF7	0.032673	0.957137
ENSG00000178917	ZNF852	0.33349	0.754026
ENSG00000178919	FOXE1	-0.872845	0.302067
ENSG00000178921	PFAS	-0.450406	0.349356
ENSG00000178922	HYI	-0.368209	0.556471
ENSG00000178927	C17orf62	-0.528913	0.242273
ENSG00000178935	ZNF552	0.0290357	0.978966
ENSG00000178947	SMIM10L2A	0.112006	0.938782
ENSG00000178950	GAK	-0.21228	0.700031
ENSG00000178951	ZBTB7A	-0.65839	0.198417
ENSG00000178952	TUFM	-0.532825	0.216525
ENSG00000178966	RMI1	0.634358	0.214937
ENSG00000178971	CTC1	0.0786142	0.914376
ENSG00000178974	FBXO34	0.0396928	0.956752
ENSG00000178977	LINC00324	1.06622	0.320163
ENSG00000178980	SELENOW	0.722045	0.130657
ENSG00000178982	EIF3K	0.410915	0.421127
ENSG00000178988	MRFAP1L1	-0.0263592	0.966348
ENSG00000178996	SNX18	-0.0820796	0.902157
ENSG00000178999	AURKB	-0.518134	0.286606
ENSG00000179010	MRFAP1	-0.491794	0.233236
ENSG00000179021	C3orf38	1.17117	0.0119119
ENSG00000179029	TMEM107	-0.037153	0.965452
ENSG00000179041	RRS1	-0.667538	0.14789
ENSG00000179051	RCC2	-0.609935	0.151087
ENSG00000179085	DPM3	-0.489586	0.500978
ENSG00000179091	CYC1	0.0301122	0.9695
ENSG00000179094	PER1	-0.134457	0.856621
ENSG00000179104	TMTC2	0.209569	0.795736
ENSG00000179115	FARSA	-0.55663	0.276234
ENSG00000179119	SPTY2D1	0.497638	0.369077
ENSG00000179131	AC073335.1	0.586948	0.55267
ENSG00000179134	SAMD4B	-0.263662	0.650612
ENSG00000179151	EDC3	-0.145266	0.826895
ENSG00000179152	TCAIM	0.610482	0.246901
ENSG00000179163	FUCA1	-0.688866	0.18602
ENSG00000179168	GGN	-0.288163	NA
ENSG00000179195	ZNF664	-0.141864	0.826599
ENSG00000179218	CALR	-0.0749496	0.900748
ENSG00000179222	MAGED1	-0.354971	0.447262
ENSG00000179240	GVQW3	1.26526	0.104811
ENSG00000179241	LDLRAD3	-0.273661	0.650481
ENSG00000179262	RAD23A	-0.496739	0.279414
ENSG00000179271	GADD45GIP1	-0.0374177	0.965
ENSG00000179277	MEIS3P1	-0.481336	0.476419
ENSG00000179295	PTPN11	-0.383484	0.483202
ENSG00000179314	WSCD1	-0.937459	NA
ENSG00000179331	RAB39A	0.176652	NA
ENSG00000179335	CLK3	0.1325	0.842506
ENSG00000179348	GATA2	0.103952	0.924181
ENSG00000179361	ARID3B	-0.340393	NA
ENSG00000179364	PACS2	-0.251372	0.667511
ENSG00000179387	ELMOD2	0.326437	0.63436
ENSG00000179388	EGR3	-0.147329	NA
ENSG00000179403	VWA1	-0.608665	0.250409
ENSG00000179406	LINC00174	0.10513	0.923167
ENSG00000179409	GEMIN4	-0.317074	0.579526
ENSG00000179431	FJX1	-0.868265	0.079139
ENSG00000179454	KLHL28	0.52504	0.467776
ENSG00000179455	MKRN3	0.459066	0.620283
ENSG00000179456	ZBTB18	-0.169791	0.85153
ENSG00000179476	C14orf28	-0.187452	0.887694
ENSG00000179523	EIF3J-AS1	0.797689	0.115348
ENSG00000179526	SHARPIN	-0.64886	0.184784
ENSG00000179528	LBX2	-0.72109	0.448756
ENSG00000179532	DNHD1	0.777336	0.213304
ENSG00000179542	SLITRK4	-0.718929	0.384024
ENSG00000179562	GCC1	-0.404815	0.470952
ENSG00000179583	CIITA	0.855132	NA
ENSG00000179588	ZFPM1	-1.16523	0.0420625
ENSG00000179598	PLD6	-0.33282	0.649995
ENSG00000179604	CDC42EP4	-0.295021	0.579998
ENSG00000179611	DGKZP1	-0.306819	NA
ENSG00000179627	ZBTB42	-0.237959	0.775322
ENSG00000179630	LACC1	-0.0679262	0.964137
ENSG00000179632	MAF1	-0.618558	0.210157
ENSG00000179698	WDR97	0.934512	0.466483
ENSG00000179743	AL450998.2	-0.774197	0.227037
ENSG00000179750	APOBEC3B	0.0367529	0.959048
ENSG00000179818	PCBP1-AS1	0.716859	0.176231
ENSG00000179820	MYADM	-0.947046	0.0125783
ENSG00000179826	MRGPRX3	-0.161667	0.816421
ENSG00000179832	MROH1	-0.115062	0.864384
ENSG00000179833	SERTAD2	0.430755	0.484335
ENSG00000179841	AKAP5	0.944547	NA
ENSG00000179855	GIPC3	-0.707087	0.308054
ENSG00000179859	RNF227	-0.10592	0.934692
ENSG00000179862	CITED4	-2.86315	0.000106179
ENSG00000179886	TIGD5	-0.553209	0.347363
ENSG00000179889	PDXDC1	0.227306	0.677226
ENSG00000179899	PHC1P1	0.50239	0.666591
ENSG00000179912	R3HDM2	0.261081	0.66739
ENSG00000179918	SEPHS2	-0.0388239	0.949236
ENSG00000179922	ZNF784	-0.85561	0.296669
ENSG00000179933	C14orf119	1.18609	0.000555857
ENSG00000179941	BBS10	1.13062	0.0404894
ENSG00000179943	FIZ1	-0.551052	0.33813
ENSG00000179950	PUF60	-0.480897	0.366601
ENSG00000179958	DCTPP1	0.422483	0.438024
ENSG00000179965	ZNF771	-0.242917	0.826599
ENSG00000179967	PPP1R14BP3	-0.52621	0.66751
ENSG00000179979	NA	-0.137687	0.881393
ENSG00000179981	TSHZ1	-0.0310952	0.964137
ENSG00000179988	PSTK	0.29555	0.794726
ENSG00000180008	SOCS4	0.301093	0.695432
ENSG00000180011	ZADH2	-0.0297532	0.962281
ENSG00000180035	ZNF48	-0.411808	0.669171
ENSG00000180071	ANKRD18A	-0.680819	0.399964
ENSG00000180096	2024-09-01	-0.599471	0.614101
ENSG00000180098	TRNAU1AP	0.654538	0.129198
ENSG00000180104	EXOC3	-0.215677	0.703347
ENSG00000180139	ACTA2-AS1	0.387823	NA
ENSG00000180155	LYNX1	-1.16248	0.0509178
ENSG00000180178	FAR2P1	0.522765	0.710859
ENSG00000180182	MED14	0.358804	0.515604
ENSG00000180185	FAHD1	-0.167193	0.79428
ENSG00000180190	TDRP	-0.162148	0.853454
ENSG00000180198	RCC1	-0.183536	0.749241
ENSG00000180209	MYLPF	3.99692	NA
ENSG00000180228	PRKRA	0.445911	0.357532
ENSG00000180229	HERC2P3	1.07984	NA
ENSG00000180233	ZNRF2	0.336659	0.731515
ENSG00000180257	ZNF816	0.309928	0.834854
ENSG00000180263	FGD6	0.766118	NA
ENSG00000180304	OAZ2	-0.112882	0.855599
ENSG00000180318	ALX1	-0.710557	0.148945
ENSG00000180329	CCDC43	0.20072	0.741625
ENSG00000180336	MEIOC	0.426045	0.77208
ENSG00000180340	FZD2	-0.263048	0.754026
ENSG00000180346	TIGD2	0.559116	0.388559
ENSG00000180354	MTURN	-0.367731	0.705427
ENSG00000180357	ZNF609	0.233177	0.735587
ENSG00000180370	PAK2	0.0808701	0.913522
ENSG00000180376	CCDC66	0.148033	0.873061
ENSG00000180385	EMC3-AS1	0.111949	0.921229
ENSG00000180398	MCFD2	0.239561	0.654232
ENSG00000180423	HARBI1	-0.252684	0.832156
ENSG00000180425	C11orf71	0.158357	0.840613
ENSG00000180447	GAS1	-0.804126	0.0694015
ENSG00000180448	ARHGAP45	-0.889575	0.0682294
ENSG00000180479	ZNF571	1.1374	NA
ENSG00000180481	GLIPR1L2	-1.36737	NA
ENSG00000180488	MIGA1	0.300326	0.738144
ENSG00000180525	PRR26	-0.731441	0.432625
ENSG00000180530	NRIP1	-0.0658121	0.941245
ENSG00000180537	RNF182	1.05352	NA
ENSG00000180573	HIST1H2AC	0.459209	0.399075
ENSG00000180574	EIF2S3B	-0.37121	NA
ENSG00000180581	SRP9P1	1.19738	0.308774
ENSG00000180592	SKIDA1	-1.15415	NA
ENSG00000180596	HIST1H2BC	0.117196	0.939277
ENSG00000180611	MB21D2	-0.0113628	0.991444
ENSG00000180626	ZNF594	0.646492	0.596597
ENSG00000180628	PCGF5	0.164062	0.80122
ENSG00000180667	YOD1	0.0785888	0.928455
ENSG00000180694	TMEM64	0.295514	0.591668
ENSG00000180730	SHISA2	-0.430042	0.640662
ENSG00000180739	S1PR5	-0.885538	0.249532
ENSG00000180747	SMG1P3	0.320373	0.685265
ENSG00000180758	GPR157	-0.180249	0.811984
ENSG00000180769	WDFY3-AS2	0.403746	NA
ENSG00000180773	SLC36A4	0.179222	0.826619
ENSG00000180776	ZDHHC20	-0.0999103	0.894882
ENSG00000180777	ANKRD30B	0.328171	NA
ENSG00000180787	ZFP3	0.192153	0.908748
ENSG00000180801	ARSJ	0.0688066	0.929958
ENSG00000180806	HOXC9	-0.59288	0.426614
ENSG00000180815	MAP3K15	-0.588044	0.551205
ENSG00000180817	PPA1	0.579256	0.164235
ENSG00000180818	HOXC10	0.17895	0.779265
ENSG00000180822	PSMG4	-0.52307	0.429177
ENSG00000180828	BHLHE22	-0.55069	NA
ENSG00000180834	MAP6D1	-0.324556	0.71921
ENSG00000180855	ZNF443	0.463927	NA
ENSG00000180867	PDIA3P1	-0.37397	0.62166
ENSG00000180879	SSR4	0.538153	0.374905
ENSG00000180881	CAPS2	1.69015	0.116336
ENSG00000180884	ZNF792	-0.183402	0.860077
ENSG00000180891	CUEDC1	-0.614138	0.183271
ENSG00000180900	SCRIB	-0.73675	0.130076
ENSG00000180901	KCTD2	-0.331995	0.527702
ENSG00000180902	D2HGDH	-0.467604	0.510574
ENSG00000180914	OXTR	0.254536	0.757123
ENSG00000180917	CMTR2	0.510504	0.315684
ENSG00000180921	FAM83H	-0.70571	0.196408
ENSG00000180938	ZNF572	-0.160389	0.892991
ENSG00000180953	ST20	0.215007	0.80987
ENSG00000180957	PITPNB	-0.0284505	0.96719
ENSG00000180964	TCEAL8	0.947188	0.0171543
ENSG00000180979	LRRC57	0.143829	0.85503
ENSG00000180992	MRPL14	0.681696	0.251545
ENSG00000180998	GPR137C	0.0868696	0.956752
ENSG00000181004	BBS12	0.985029	0.131147
ENSG00000181007	ZFP82	0.403863	0.58045
ENSG00000181016	LSMEM1	1.27714	NA
ENSG00000181019	NQO1	0.552168	0.165489
ENSG00000181026	AEN	-0.224733	0.718328
ENSG00000181027	FKRP	-0.699328	0.158377
ENSG00000181029	TRAPPC5	-0.381352	0.686717
ENSG00000181031	RPH3AL	-0.850197	NA
ENSG00000181035	SLC25A42	0.29272	0.804447
ENSG00000181038	METTL23	0.225199	0.699658
ENSG00000181045	SLC26A11	-0.371084	0.464299
ENSG00000181061	HIGD1A	1.13523	0.0126663
ENSG00000181085	MAPK15	0.404352	0.652286
ENSG00000181090	EHMT1	-0.345723	0.515219
ENSG00000181097	AC105219.1	-1.00682	NA
ENSG00000181104	F2R	0.576455	0.245393
ENSG00000181126	HLA-V	1.16336	NA
ENSG00000181135	ZNF707	-0.517113	0.306792
ENSG00000181163	NPM1	0.540015	0.193783
ENSG00000181191	PJA1	-0.272293	0.655632
ENSG00000181192	DHTKD1	-0.288022	0.595218
ENSG00000181218	HIST3H2A	0.661074	0.274983
ENSG00000181220	ZNF746	-0.344063	0.615665
ENSG00000181222	POLR2A	-0.46609	0.301497
ENSG00000181264	TMEM136	0.592471	0.263347
ENSG00000181274	FRAT2	-0.902214	0.0823522
ENSG00000181284	TMEM102	-0.263085	0.771866
ENSG00000181315	ZNF322	0.468529	0.528343
ENSG00000181350	LRRC75A	-0.446756	NA
ENSG00000181381	DDX60L	0.404469	0.530544
ENSG00000181396	OGFOD3	-0.758047	0.0918975
ENSG00000181404	WASHC1	-0.146391	0.87544
ENSG00000181409	AATK	-0.309795	0.722221
ENSG00000181418	DDN	-0.282858	0.825848
ENSG00000181444	ZNF467	-0.796577	0.194555
ENSG00000181450	ZNF678	0.555147	0.444412
ENSG00000181458	TMEM45A	0.177658	0.804711
ENSG00000181467	RAP2B	-0.227375	0.680851
ENSG00000181472	ZBTB2	-0.3677	0.613439
ENSG00000181481	RNF135	-0.739315	0.169802
ENSG00000181513	ACBD4	-0.234172	0.761443
ENSG00000181523	SGSH	-0.619553	0.190783
ENSG00000181524	RPL24P4	0.931247	0.202436
ENSG00000181544	FANCB	0.341554	0.710859
ENSG00000181555	SETD2	-0.152698	0.817035
ENSG00000181588	MEX3D	-0.749218	0.199064
ENSG00000181610	MRPS23	0.849952	0.0402159
ENSG00000181619	GPR135	0.681747	NA
ENSG00000181634	TNFSF15	-1.4324	0.210979
ENSG00000181638	ZFP41	-0.732286	0.151834
ENSG00000181649	PHLDA2	-0.648333	0.253098
ENSG00000181652	ATG9B	-0.0842929	NA
ENSG00000181666	HKR1	0.0224422	0.975667
ENSG00000181690	PLAG1	0.732256	NA
ENSG00000181704	YIPF6	0.568691	0.249509
ENSG00000181722	ZBTB20	0.15386	0.860931
ENSG00000181744	C3orf58	-0.321431	0.655364
ENSG00000181751	C5orf30	0.456112	0.307363
ENSG00000181754	AMIGO1	-0.277617	0.774172
ENSG00000181773	GPR3	-1.12642	0.219418
ENSG00000181788	SIAH2	-0.211844	0.766577
ENSG00000181789	COPG1	-0.290461	0.560248
ENSG00000181790	ADGRB1	-1.54218	8.91289e-06
ENSG00000181804	SLC9A9	1.20842	NA
ENSG00000181817	LSM10	0.183475	0.801062
ENSG00000181826	RELL1	-0.810236	0.115348
ENSG00000181827	RFX7	0.122437	0.890731
ENSG00000181830	SLC35C1	-0.901915	0.0600955
ENSG00000181852	RNF41	-0.0904987	0.887694
ENSG00000181856	SLC2A4	-0.00910273	NA
ENSG00000181873	IBA57	-0.943037	0.0733542
ENSG00000181894	ZNF329	-0.594705	0.479714
ENSG00000181896	ZNF101	0.247722	0.750664
ENSG00000181904	C5orf24	0.534724	0.320653
ENSG00000181915	ADO	-0.184675	0.766856
ENSG00000181924	COA4	0.354722	0.503076
ENSG00000181929	PRKAG1	0.423192	0.36301
ENSG00000181938	GINS3	-0.130613	0.862669
ENSG00000181982	CCDC149	-0.513877	0.442316
ENSG00000181991	MRPS11	0.232018	0.695946
ENSG00000182004	SNRPE	0.158255	0.796967
ENSG00000182010	RTKN2	0.436821	0.43585
ENSG00000182013	PNMA8A	-0.44835	0.560248
ENSG00000182022	CHST15	-0.277166	NA
ENSG00000182054	IDH2	-0.417131	0.420003
ENSG00000182087	TMEM259	-0.740003	0.116666
ENSG00000182093	WRB	-0.0482275	0.941184
ENSG00000182095	TNRC18	-0.871637	0.0310616
ENSG00000182103	FAM181B	-1.44823	0.0338127
ENSG00000182108	DEXI	-0.11064	0.902589
ENSG00000182109	NA	0.33265	0.816204
ENSG00000182117	NOP10	0.699802	0.183721
ENSG00000182118	FAM89A	-0.109252	0.884478
ENSG00000182132	KCNIP1	-0.655041	0.63236
ENSG00000182134	TDRKH	-0.315297	0.786293
ENSG00000182141	ZNF708	0.339288	0.699628
ENSG00000182149	IST1	-0.0177891	0.977167
ENSG00000182150	ERCC6L2	0.0223608	0.979016
ENSG00000182154	MRPL41	-0.262126	0.751828
ENSG00000182158	CREB3L2	-0.029943	0.9673
ENSG00000182165	TP53TG1	0.696259	0.228794
ENSG00000182173	TSEN54	-0.488087	0.399546
ENSG00000182175	RGMA	-0.666425	0.212001
ENSG00000182179	UBA7	1.01276	0.221414
ENSG00000182180	MRPS16	0.0355589	0.955919
ENSG00000182185	RAD51B	0.133616	0.878731
ENSG00000182195	LDOC1	-0.512486	0.400774
ENSG00000182196	ARL6IP4	-0.334557	0.703979
ENSG00000182197	EXT1	-0.630539	0.116666
ENSG00000182199	SHMT2	-0.631757	0.146329
ENSG00000182208	MOB2	-0.344136	0.596575
ENSG00000182220	ATP6AP2	0.291051	0.595983
ENSG00000182224	CYB5D1	-0.101077	0.941029
ENSG00000182240	BACE2	-0.202602	0.697605
ENSG00000182247	UBE2E2	0.124322	0.86551
ENSG00000182253	SYNM	0.205319	0.738416
ENSG00000182256	GABRG3	0.224392	0.884478
ENSG00000182257	PRR34	-0.715157	NA
ENSG00000182263	FIGN	0.39817	0.492072
ENSG00000182272	B4GALNT4	-0.530168	0.281847
ENSG00000182287	AP1S2	0.91038	0.0422762
ENSG00000182307	C8orf33	0.0903927	0.883516
ENSG00000182310	SPACA6	-0.172515	0.860712
ENSG00000182318	ZSCAN22	-0.0982289	0.924181
ENSG00000182324	KCNJ14	-0.151154	0.920036
ENSG00000182325	FBXL6	-0.853456	0.0812553
ENSG00000182326	C1S	1.02732	0.0950863
ENSG00000182359	KBTBD3	1.32232	0.0420625
ENSG00000182362	YBEY	0.174923	0.819071
ENSG00000182372	CLN8	-0.297851	0.663919
ENSG00000182378	PLCXD1	-0.365292	0.50307
ENSG00000182379	NXPH4	-0.962821	0.0322711
ENSG00000182400	TRAPPC6B	0.387793	0.561088
ENSG00000182405	PGBD4	0.0170084	0.990371
ENSG00000182446	NPLOC4	-0.502342	0.25554
ENSG00000182472	CAPN12	0.941109	NA
ENSG00000182473	EXOC7	-0.103364	0.867942
ENSG00000182481	KPNA2	-0.0517984	0.931665
ENSG00000182484	WASH6P	-0.257024	0.751458
ENSG00000182492	BGN	-0.498936	0.292328
ENSG00000182504	CEP97	0.444071	0.558484
ENSG00000182508	LHFPL1	0.00353109	NA
ENSG00000182512	GLRX5	-0.365328	0.531281
ENSG00000182518	FAM104B	0.831538	0.108462
ENSG00000182534	MXRA7	-0.0567986	0.924119
ENSG00000182541	LIMK2	0.199198	0.789583
ENSG00000182544	MFSD5	-0.252492	0.659198
ENSG00000182551	ADI1	0.0209589	0.97357
ENSG00000182552	RWDD4	0.477231	0.460228
ENSG00000182568	SATB1	0.630537	0.336544
ENSG00000182580	EPHB3	-1.40563	0.000113793
ENSG00000182583	VCX	-0.785949	0.109803
ENSG00000182584	ACTL10	-1.87072	0.0760373
ENSG00000182606	TRAK1	-0.190253	0.750753
ENSG00000182612	TSPAN10	-0.622491	0.251218
ENSG00000182621	PLCB1	0.390281	0.511358
ENSG00000182628	SKA2	-0.104915	0.868511
ENSG00000182632	CCNYL2	0.913168	0.104933
ENSG00000182636	NDN	-0.194272	0.77196
ENSG00000182648	LINC01006	-0.162914	0.850785
ENSG00000182670	TTC3	0.154608	0.781624
ENSG00000182685	BRICD5	0.274747	0.84923
ENSG00000182700	IGIP	0.00836402	0.993516
ENSG00000182704	TSKU	-0.592322	0.203203
ENSG00000182718	ANXA2	0.793374	0.055681
ENSG00000182732	RGS6	-0.487233	NA
ENSG00000182742	HOXB4	-0.201625	0.825895
ENSG00000182749	PAQR7	-0.33209	0.5768
ENSG00000182768	NGRN	-0.17863	0.769284
ENSG00000182771	GRID1	-0.815374	0.148945
ENSG00000182774	RPS17	0.935664	0.0624432
ENSG00000182795	C1orf116	-0.915309	NA
ENSG00000182796	TMEM198B	-0.0579899	0.953527
ENSG00000182809	CRIP2	-1.05516	0.0402394
ENSG00000182810	DDX28	-0.565941	0.249509
ENSG00000182827	ACBD3	0.254794	0.650317
ENSG00000182831	C16orf72	0.115444	0.860679
ENSG00000182841	RRP7BP	0.293937	0.688901
ENSG00000182858	ALG12	-0.527435	0.302659
ENSG00000182871	COL18A1	0.883894	0.01554
ENSG00000182872	RBM10	-0.526955	0.294993
ENSG00000182890	GLUD2	-0.494123	0.583739
ENSG00000182899	RPL35A	0.75471	0.10096
ENSG00000182901	RGS7	0.288352	NA
ENSG00000182903	ZNF721	0.428122	0.484335
ENSG00000182912	TSPEAR-AS2	-0.107808	0.947158
ENSG00000182919	C11orf54	1.26179	0.00951386
ENSG00000182923	CEP63	-0.220332	0.712317
ENSG00000182934	SRPRA	-0.521951	0.21626
ENSG00000182944	EWSR1	-0.519924	0.238579
ENSG00000182952	HMGN4	0.646016	0.146308
ENSG00000182957	SPATA13	0.163939	0.863797
ENSG00000182963	GJC1	0.233159	0.757919
ENSG00000182968	SOX1	-1.4013	0.0105569
ENSG00000182973	CNOT10	0.190181	0.766275
ENSG00000182979	MTA1	-0.593392	0.21768
ENSG00000182985	CADM1	0.0353931	0.958319
ENSG00000182986	ZNF320	0.479776	0.540219
ENSG00000182993	C12orf60	1.97884	0.0050672
ENSG00000183010	PYCR1	-0.853935	0.0514082
ENSG00000183011	NAA38	-0.292931	0.719856
ENSG00000183018	SPNS2	-0.454649	NA
ENSG00000183020	AP2A2	-0.266854	0.63158
ENSG00000183023	SLC8A1	-1.51659	0.011258
ENSG00000183032	SLC25A21	1.59239	NA
ENSG00000183048	SLC25A10	-0.734086	0.250068
ENSG00000183049	CAMK1D	-1.15116	NA
ENSG00000183060	LYSMD4	-0.482763	0.56736
ENSG00000183066	WBP2NL	-0.153148	NA
ENSG00000183067	IGSF5	-0.780556	0.473598
ENSG00000183072	NKX2-5	-0.682192	0.249509
ENSG00000183077	AFMID	0.782091	0.0771748
ENSG00000183087	GAS6	0.0132182	0.987113
ENSG00000183091	NEB	2.99914	0.0795844
ENSG00000183092	BEGAIN	-1.3142	0.0874434
ENSG00000183098	GPC6	0.421597	NA
ENSG00000183111	ARHGEF37	0.196753	0.872174
ENSG00000183117	CSMD1	0.12864	0.891828
ENSG00000183137	CEP57L1	1.05199	0.191196
ENSG00000183150	GPR19	0.038069	0.96254
ENSG00000183155	RABIF	0.108842	0.897776
ENSG00000183161	FANCF	0.0714196	0.914472
ENSG00000183172	SMDT1	0.375407	0.548785
ENSG00000183186	C2CD4C	-0.603306	0.593199
ENSG00000183196	CHST6	-0.552067	0.27589
ENSG00000183199	HSP90AB3P	0.362756	0.692892
ENSG00000183207	RUVBL2	-0.490228	0.347341
ENSG00000183208	GDPGP1	-0.252147	0.864618
ENSG00000183248	PRR36	-0.789141	0.449428
ENSG00000183250	LINC01547	-0.237882	0.809275
ENSG00000183255	PTTG1IP	-0.106227	0.85503
ENSG00000183258	DDX41	-0.359602	0.543925
ENSG00000183283	DAZAP2	0.117815	0.841331
ENSG00000183291	SELENOF	1.12523	0.00230655
ENSG00000183298	RPSAP19	0.887459	NA
ENSG00000183305	MAGEA2B	1.09534	NA
ENSG00000183307	TMEM121B	-0.620049	0.567694
ENSG00000183309	ZNF623	0.141323	0.837164
ENSG00000183323	CCDC125	0.480423	0.330506
ENSG00000183337	BCOR	-0.474745	0.315135
ENSG00000183340	JRKL	0.00550631	0.99436
ENSG00000183354	KIAA2026	-0.0253354	0.973116
ENSG00000183386	FHL3	-0.318358	0.649337
ENSG00000183397	C19orf71	-0.254475	0.703704
ENSG00000183401	CCDC159	0.722132	0.386496
ENSG00000183421	RIPK4	0.214102	0.801076
ENSG00000183426	NPIPA1	0.308749	0.713754
ENSG00000183431	SF3A3	0.0113169	0.984626
ENSG00000183444	OR7E38P	-0.255016	0.781734
ENSG00000183458	AC138932.1	0.0135037	0.98684
ENSG00000183474	GTF2H2C	0.560865	0.292675
ENSG00000183475	ASB7	0.0377123	0.961401
ENSG00000183495	EP400	-0.234037	0.709249
ENSG00000183496	MEX3B	-0.292485	0.638744
ENSG00000183506	PI4KAP2	0.0707057	0.937056
ENSG00000183508	FAM46C	-0.471235	0.639897
ENSG00000183513	COA5	0.877727	0.0402394
ENSG00000183520	UTP11	0.50918	0.252694
ENSG00000183527	PSMG1	0.0598646	0.922792
ENSG00000183530	PRR14L	-0.0173153	0.981228
ENSG00000183569	SERHL2	0.119382	0.923265
ENSG00000183570	PCBP3	0.382904	0.778346
ENSG00000183576	SETD3	0.00803858	0.991099
ENSG00000183579	ZNRF3	-0.82603	0.161065
ENSG00000183580	FBXL7	0.384528	0.635358
ENSG00000183597	TANGO2	0.513882	0.369197
ENSG00000183604	SMG1P5	0.561543	NA
ENSG00000183605	SFXN4	-0.0215079	0.974551
ENSG00000183615	FAM167B	-0.520649	0.312163
ENSG00000183617	MRPL54	0.543495	0.387158
ENSG00000183621	ZNF438	0.0325029	0.97002
ENSG00000183624	HMCES	-0.507986	0.262737
ENSG00000183647	ZNF530	0.219105	0.842491
ENSG00000183648	NDUFB1	0.69606	0.158263
ENSG00000183655	KLHL25	-0.154836	0.891582
ENSG00000183665	TRMT12	0.187719	0.75251
ENSG00000183666	GUSBP1	0.207178	0.783328
ENSG00000183674	LINC00518	1.21341	0.00608825
ENSG00000183684	ALYREF	-0.665293	0.194555
ENSG00000183688	RFLNB	-0.0346791	0.956752
ENSG00000183691	NOG	-1.86226	NA
ENSG00000183696	UPP1	0.782063	0.116559
ENSG00000183718	TRIM52	0.316395	0.692084
ENSG00000183722	LHFPL6	-0.471649	0.3203
ENSG00000183723	CMTM4	-0.30617	0.649063
ENSG00000183726	TMEM50A	0.372651	0.425198
ENSG00000183735	TBK1	0.697391	0.183721
ENSG00000183741	CBX6	-0.842265	0.0330985
ENSG00000183751	TBL3	-0.521366	0.328124
ENSG00000183762	KREMEN1	-0.258951	0.668126
ENSG00000183763	TRAIP	0.0248866	0.976463
ENSG00000183765	CHEK2	0.311577	0.657363
ENSG00000183779	ZNF703	-0.745567	0.166138
ENSG00000183784	C9orf66	-0.405311	NA
ENSG00000183793	NPIPA5	-0.252624	0.826599
ENSG00000183798	EMILIN3	-3.50499	NA
ENSG00000183808	RBM12B	0.537024	0.349001
ENSG00000183814	LIN9	0.192377	0.800088
ENSG00000183826	BTBD9	-0.162084	0.826619
ENSG00000183828	NUDT14	-0.204061	0.799089
ENSG00000183837	PNMA3	-0.231339	0.774727
ENSG00000183850	ZNF730	1.21619	NA
ENSG00000183853	KIRREL1	-0.148546	0.794999
ENSG00000183856	IQGAP3	-0.279826	0.614244
ENSG00000183864	TOB2	-0.0974188	0.884478
ENSG00000183873	SCN5A	-0.609217	NA
ENSG00000183889	AC138969.1	0.307935	NA
ENSG00000183891	TTC32	-0.512715	0.524612
ENSG00000183935	HTR7P1	0.235737	0.864787
ENSG00000183943	PRKX	0.0757892	0.914412
ENSG00000183955	KMT5A	-0.491338	0.306792
ENSG00000183960	KCNH8	-0.129029	NA
ENSG00000183963	SMTN	-0.430045	0.433174
ENSG00000183978	COA3	0.361178	0.53204
ENSG00000184005	ST6GALNAC3	0.679616	0.327888
ENSG00000184007	PTP4A2	-0.316903	0.49731
ENSG00000184009	ACTG1	-0.109396	0.857572
ENSG00000184014	DENND5A	-0.151975	0.795737
ENSG00000184029	DSCR4	0.274144	NA
ENSG00000184047	DIABLO	0.499268	0.366272
ENSG00000184056	VPS33B	-0.50738	0.33051
ENSG00000184068	AL021453.1	-0.346935	0.701136
ENSG00000184076	UQCR10	0.510902	0.428013
ENSG00000184083	FAM120C	0.303422	0.754739
ENSG00000184110	EIF3C	-0.456364	0.45308
ENSG00000184117	NIPSNAP1	-0.207564	0.702125
ENSG00000184154	LRTOMT	-0.281298	0.69235
ENSG00000184160	ADRA2C	-1.39307	0.00400628
ENSG00000184162	NR2C2AP	-0.239705	0.705476
ENSG00000184163	C1QTNF12	-0.329222	NA
ENSG00000184164	CRELD2	-0.790225	0.112417
ENSG00000184178	SCFD2	-0.487775	0.308774
ENSG00000184182	UBE2F	0.353107	0.617949
ENSG00000184185	KCNJ12	-1.61998	0.0284454
ENSG00000184203	PPP1R2	0.362739	0.467987
ENSG00000184205	TSPYL2	0.080209	0.914412
ENSG00000184207	PGP	-0.819155	0.18826
ENSG00000184208	C22orf46	-0.545406	0.258792
ENSG00000184209	SNRNP35	-0.437003	0.451125
ENSG00000184216	IRAK1	-0.685353	0.131238
ENSG00000184220	CMSS1	0.572828	0.199064
ENSG00000184221	OLIG1	-2.06672	0.020619
ENSG00000184226	PCDH9	-1.27457	0.0191394
ENSG00000184227	ACOT1	0.482327	0.450988
ENSG00000184232	OAF	-0.3364	0.586726
ENSG00000184254	ALDH1A3	-0.843505	0.263707
ENSG00000184260	HIST2H2AC	-0.306672	NA
ENSG00000184271	POU6F1	0.176787	0.837704
ENSG00000184277	TM2D3	0.316757	0.621998
ENSG00000184281	TSSC4	-0.945908	0.0474512
ENSG00000184304	PRKD1	0.223637	0.751828
ENSG00000184305	CCSER1	0.336351	NA
ENSG00000184307	ZDHHC23	0.698399	NA
ENSG00000184319	RPL23AP82	0.118782	0.877838
ENSG00000184343	SRPK3	0.714123	NA
ENSG00000184347	SLIT3	-1.02766	0.256257
ENSG00000184349	EFNA5	-0.750004	0.181356
ENSG00000184351	KRTAP19-1	0.348284	NA
ENSG00000184368	MAP7D2	-0.451065	0.563308
ENSG00000184371	CSF1	-0.120177	0.84923
ENSG00000184378	ACTRT3	0.328795	0.79467
ENSG00000184381	PLA2G6	-0.195927	0.772746
ENSG00000184384	MAML2	-0.407778	0.498358
ENSG00000184402	SS18L1	0.575845	0.20921
ENSG00000184428	TOP1MT	-0.571148	0.20267
ENSG00000184432	COPB2	0.00677614	0.991464
ENSG00000184436	THAP7	-0.332217	0.625258
ENSG00000184441	AP001062.1	-0.753057	0.514814
ENSG00000184445	KNTC1	0.387574	0.528399
ENSG00000184451	CCR10	-1.31792	0.112261
ENSG00000184465	WDR27	-0.161956	0.871786
ENSG00000184470	TXNRD2	-0.46646	0.391824
ENSG00000184481	FOXO4	-0.602101	0.218159
ENSG00000184486	POU3F2	-0.700129	0.263051
ENSG00000184489	PTP4A3	-0.716389	0.100101
ENSG00000184497	TMEM255B	-0.369857	0.691385
ENSG00000184500	PROS1	0.540235	0.368253
ENSG00000184508	HDDC3	-0.379288	0.541078
ENSG00000184517	ZFP1	0.315128	0.711242
ENSG00000184545	DUSP8	-0.842463	0.120853
ENSG00000184557	SOCS3	-0.00437046	0.995005
ENSG00000184564	SLITRK6	1.21081	NA
ENSG00000184575	XPOT	-0.445482	0.357327
ENSG00000184584	TMEM173	-0.239496	0.652823
ENSG00000184588	PDE4B	0.544397	0.370231
ENSG00000184599	FAM19A3	-0.278193	NA
ENSG00000184602	SNN	-0.374676	0.490112
ENSG00000184613	NELL2	-0.377589	NA
ENSG00000184634	MED12	-0.355501	0.51562
ENSG00000184635	ZNF93	0.246357	0.823335
ENSG00000184640	2024-09-09	-0.41717	0.393466
ENSG00000184661	CDCA2	0.406088	0.502996
ENSG00000184675	AMER1	-0.567284	0.552693
ENSG00000184677	ZBTB40	0.256635	0.65673
ENSG00000184678	HIST2H2BE	-0.971668	0.159897
ENSG00000184702	2024-09-05	-0.702842	0.131315
ENSG00000184708	EIF4ENIF1	0.230948	0.723201
ENSG00000184731	FAM110C	-0.801527	NA
ENSG00000184743	ATL3	0.479746	0.340036
ENSG00000184752	NDUFA12	0.76682	0.0811435
ENSG00000184785	SMIM10	0.194946	0.805466
ENSG00000184786	TCTE3	0.606098	NA
ENSG00000184787	UBE2G2	-0.0848544	0.891232
ENSG00000184792	OSBP2	-0.0141935	0.990925
ENSG00000184831	APOO	0.438989	0.420394
ENSG00000184838	PRR16	-0.3071	0.796198
ENSG00000184840	TMED9	-0.740643	0.0854117
ENSG00000184857	TMEM186	0.138918	0.848456
ENSG00000184863	RBM33	-0.0524564	0.939382
ENSG00000184887	BTBD6	-0.358219	0.551205
ENSG00000184897	H1FX	-1.14704	0.0205891
ENSG00000184898	RBM43	0.501195	0.444412
ENSG00000184900	SUMO3	0.0934513	0.884478
ENSG00000184903	IMMP2L	1.02401	0.0185686
ENSG00000184916	JAG2	-0.796387	0.0712084
ENSG00000184922	FMNL1	-0.46855	0.504246
ENSG00000184924	PTRHD1	0.565076	0.316618
ENSG00000184937	WT1	-1.56577	0.143061
ENSG00000184939	ZFP90	0.29308	0.607867
ENSG00000184949	FAM227A	1.15102	NA
ENSG00000184967	NOC4L	-0.804185	0.146889
ENSG00000184979	USP18	0.662148	0.274585
ENSG00000184983	NDUFA6	0.629053	0.242189
ENSG00000184985	SORCS2	-0.734889	0.0933141
ENSG00000184986	TMEM121	-0.860397	0.181117
ENSG00000184988	TMEM106A	-0.562838	0.573639
ENSG00000184990	SIVA1	0.284011	0.695077
ENSG00000184992	BRI3BP	-0.572318	0.248672
ENSG00000185000	DGAT1	-0.478415	0.347363
ENSG00000185008	ROBO2	0.147811	0.914384
ENSG00000185009	AP3M1	0.141877	0.841435
ENSG00000185010	F8	-0.0977899	0.937673
ENSG00000185015	CA13	1.52895	0.133099
ENSG00000185019	UBOX5	-0.440531	0.511577
ENSG00000185022	MAFF	0.00812123	0.991297
ENSG00000185024	BRF1	-0.730615	0.130076
ENSG00000185033	SEMA4B	-0.0418258	0.947592
ENSG00000185043	CIB1	-0.0366654	0.961285
ENSG00000185046	ANKS1B	-0.293197	NA
ENSG00000185049	NELFA	-0.548376	0.294993
ENSG00000185052	SLC24A3	-0.520906	NA
ENSG00000185070	FLRT2	-0.346073	0.634528
ENSG00000185085	INTS5	-0.577005	0.245117
ENSG00000185088	RPS27L	1.34072	0.000409769
ENSG00000185090	MANEAL	-0.909221	0.0709848
ENSG00000185100	ADSSL1	0.0998989	0.919425
ENSG00000185104	FAF1	0.153899	0.802277
ENSG00000185112	FAM43A	-0.264355	0.760752
ENSG00000185115	NSMCE3	-0.150738	0.826599
ENSG00000185122	HSF1	-0.588009	0.242189
ENSG00000185127	C6orf120	-0.128856	0.85346
ENSG00000185129	PURA	-0.151531	0.799626
ENSG00000185158	LRRC37B	0.716982	0.371301
ENSG00000185163	DDX51	-0.431414	0.460727
ENSG00000185164	NOMO2	-0.337618	0.51509
ENSG00000185168	LINC00482	0.172245	NA
ENSG00000185187	SIGIRR	-0.0727857	0.927867
ENSG00000185189	NRBP2	0.480834	0.26109
ENSG00000185201	IFITM2	-0.207957	0.702226
ENSG00000185215	TNFAIP2	-0.327007	NA
ENSG00000185219	ZNF445	0.0701586	0.925556
ENSG00000185220	PGBD2	-0.36166	0.645111
ENSG00000185222	TCEAL9	0.490361	0.273233
ENSG00000185236	RAB11B	-0.791754	0.146889
ENSG00000185238	PRMT3	0.582094	0.273233
ENSG00000185246	PRPF39	0.70214	0.204372
ENSG00000185252	ZNF74	-0.132313	0.86088
ENSG00000185261	KIAA0825	2.13117	NA
ENSG00000185262	UBALD2	-0.52765	0.347132
ENSG00000185267	CDNF	-0.432556	0.709495
ENSG00000185269	NOTUM	-0.0661612	0.961416
ENSG00000185272	RBM11	1.11212	0.323339
ENSG00000185274	GALNT17	-1.07683	NA
ENSG00000185278	ZBTB37	-0.119094	0.893553
ENSG00000185298	CCDC137	-0.536019	0.323408
ENSG00000185305	ARL15	0.131275	0.905399
ENSG00000185324	CDK10	-0.188171	0.774316
ENSG00000185339	TCN2	0.574901	0.260247
ENSG00000185340	GAS2L1	-0.865432	0.0904568
ENSG00000185344	ATP6V0A2	0.151433	0.820677
ENSG00000185347	TEDC1	-1.23127	0.014162
ENSG00000185359	HGS	-0.492947	0.294175
ENSG00000185361	TNFAIP8L1	-0.621387	0.244807
ENSG00000185379	RAD51D	-0.188728	0.795201
ENSG00000185386	MAPK11	-0.916805	0.055681
ENSG00000185404	SP140L	0.406856	0.712317
ENSG00000185414	MRPL30	0.682695	0.144445
ENSG00000185418	TARSL2	-1.48021	0.163139
ENSG00000185420	SMYD3	0.254244	0.69146
ENSG00000185432	METTL7A	0.219936	0.729758
ENSG00000185437	SH3BGR	0.629916	0.466483
ENSG00000185442	FAM174B	-0.458814	0.45228
ENSG00000185453	ZSWIM9	-0.787431	0.164876
ENSG00000185475	TMEM179B	0.0183598	0.978385
ENSG00000185477	GPRIN3	0.37788	0.586551
ENSG00000185480	PARPBP	0.819317	0.0950863
ENSG00000185482	STAC3	2.40177	0.04477
ENSG00000185483	ROR1	-0.406236	0.600232
ENSG00000185485	SDHAP1	0.0471315	0.953527
ENSG00000185495	AC138393.1	0.909089	0.379863
ENSG00000185504	FAAP100	-0.592526	0.247838
ENSG00000185507	IRF7	0.668499	0.213025
ENSG00000185513	L3MBTL1	0.498107	0.588242
ENSG00000185515	BRCC3	-0.116624	0.882789
ENSG00000185518	SV2B	-0.270976	0.766856
ENSG00000185522	LMNTD2	0.211393	0.868936
ENSG00000185527	PDE6G	-0.171821	0.904701
ENSG00000185532	PRKG1	0.364382	0.707464
ENSG00000185551	NR2F2	-0.195865	0.734969
ENSG00000185561	TLCD2	-0.197604	0.831637
ENSG00000185565	LSAMP	-0.158178	0.827657
ENSG00000185567	AHNAK2	1.60564	7.70913e-05
ENSG00000185585	OLFML2A	0.391833	0.645872
ENSG00000185591	SP1	-0.070272	0.919425
ENSG00000185596	WASH3P	-0.151602	0.846854
ENSG00000185608	MRPL40	0.114358	0.880243
ENSG00000185614	FAM212A	-0.635448	NA
ENSG00000185619	PCGF3	0.238945	0.644254
ENSG00000185621	LMLN	0.571814	0.414436
ENSG00000185624	P4HB	-0.612026	0.153848
ENSG00000185627	PSMD13	0.639462	0.116009
ENSG00000185630	PBX1	-0.195572	0.851493
ENSG00000185633	NDUFA4L2	-0.0982119	0.968539
ENSG00000185634	SHC4	0.748638	0.261489
ENSG00000185641	AC034236.1	1.4987	0.0253789
ENSG00000185650	ZFP36L1	0.194412	0.708624
ENSG00000185651	UBE2L3	0.0557092	0.927425
ENSG00000185652	NTF3	2.20259	NA
ENSG00000185658	BRWD1	0.252728	0.691544
ENSG00000185664	PMEL	0.192408	0.714527
ENSG00000185670	ZBTB3	-0.0234883	0.983315
ENSG00000185684	EP400P1	-0.192389	0.799626
ENSG00000185686	PRAME	0.352598	0.43058
ENSG00000185697	MYBL1	0.229568	0.77196
ENSG00000185716	MOSMO	0.443939	0.514075
ENSG00000185721	DRG1	0.592286	0.192211
ENSG00000185722	ANKFY1	0.0645916	0.922039
ENSG00000185728	YTHDF3	0.375523	0.512341
ENSG00000185730	ZNF696	-0.653122	0.178587
ENSG00000185737	NRG3	-0.372104	0.489622
ENSG00000185745	IFIT1	2.61369	3.34428e-15
ENSG00000185753	CXorf38	0.131373	0.864787
ENSG00000185760	KCNQ5	-0.0178371	0.978966
ENSG00000185761	ADAMTSL5	-0.392134	0.64957
ENSG00000185774	KCNIP4	0.288212	0.860712
ENSG00000185787	MORF4L1	0.509151	0.218875
ENSG00000185798	WDR53	0.286761	0.660394
ENSG00000185800	DMWD	-0.699204	0.195864
ENSG00000185803	SLC52A2	-0.927341	0.0276346
ENSG00000185808	PIGP	-0.229747	0.732932
ENSG00000185813	PCYT2	-0.482402	0.364345
ENSG00000185818	NAT8L	-1.4903	3.51139e-05
ENSG00000185825	BCAP31	-0.455551	0.330751
ENSG00000185829	ARL17A	0.563511	NA
ENSG00000185834	RPL12P4	0.860261	0.168311
ENSG00000185838	GNB1L	-0.641501	0.347781
ENSG00000185842	DNAH14	0.451777	0.537626
ENSG00000185864	NPIPB4	0.14889	0.86755
ENSG00000185869	ZNF829	0.142617	0.889191
ENSG00000185875	THNSL1	0.30732	0.755211
ENSG00000185880	TRIM69	1.14932	0.0101633
ENSG00000185883	ATP6V0C	-0.504143	0.305906
ENSG00000185885	IFITM1	1.73203	6.87434e-08
ENSG00000185896	LAMP1	-0.682912	0.0935288
ENSG00000185900	POMK	0.41823	0.709978
ENSG00000185904	LINC00839	0.371109	0.455402
ENSG00000185909	KLHDC8B	-0.670444	0.158377
ENSG00000185917	SETD4	0.417558	0.454122
ENSG00000185920	PTCH1	-0.732991	0.134808
ENSG00000185924	RTN4RL1	-0.303363	0.802886
ENSG00000185946	RNPC3	0.592379	0.336481
ENSG00000185947	ZNF267	0.366239	0.680521
ENSG00000185950	IRS2	-0.416243	0.408317
ENSG00000185963	BICD2	-0.455269	0.30081
ENSG00000185973	TMLHE	0.256171	0.71805
ENSG00000185985	SLITRK2	-0.206281	0.743784
ENSG00000185986	SDHAP3	0.455258	0.737679
ENSG00000185989	RASA3	-0.460156	0.286606
ENSG00000186001	LRCH3	0.280675	0.590661
ENSG00000186010	NDUFA13	0.283649	0.688087
ENSG00000186017	ZNF566	0.217686	0.779913
ENSG00000186019	AC021092.1	0.858385	NA
ENSG00000186020	ZNF529	0.513944	0.353871
ENSG00000186026	ZNF284	1.60128	0.0816956
ENSG00000186056	MATN1-AS1	-0.0813569	NA
ENSG00000186063	AIDA	0.13003	0.863856
ENSG00000186073	C15orf41	-0.00459408	0.995417
ENSG00000186076	AC012085.1	0.0718308	0.949236
ENSG00000186088	GSAP	-0.351997	0.813578
ENSG00000186104	CYP2R1	0.734631	0.166008
ENSG00000186106	ANKRD46	0.710764	0.158377
ENSG00000186111	PIP5K1C	-0.435494	0.45228
ENSG00000186130	ZBTB6	0.278451	0.742563
ENSG00000186132	C2orf76	0.828968	0.0693099
ENSG00000186141	POLR3C	0.427704	0.416781
ENSG00000186153	WWOX	0.151177	0.851138
ENSG00000186162	CIDECP	-0.570619	0.374072
ENSG00000186166	CCDC84	0.629693	0.272816
ENSG00000186174	BCL9L	-0.328915	0.554856
ENSG00000186184	POLR1D	0.614447	0.18255
ENSG00000186185	KIF18B	-0.497199	0.392344
ENSG00000186187	ZNRF1	-0.433409	0.519036
ENSG00000186193	SAPCD2	-0.787915	0.158398
ENSG00000186197	EDARADD	0.108975	0.93638
ENSG00000186222	BLOC1S4	-0.601566	0.270363
ENSG00000186230	ZNF749	0.373678	0.528672
ENSG00000186235	AC016757.1	0.312778	0.833266
ENSG00000186260	MKL2	0.35019	0.586726
ENSG00000186272	ZNF17	0.180845	0.874052
ENSG00000186280	KDM4D	-0.126919	NA
ENSG00000186283	TOR3A	-0.14501	0.826895
ENSG00000186297	GABRA5	0.169112	0.907605
ENSG00000186298	PPP1CC	0.116241	0.852741
ENSG00000186300	ZNF555	0.839207	0.262737
ENSG00000186301	MST1P2	0.243561	0.86032
ENSG00000186310	NAP1L3	-0.302772	0.844621
ENSG00000186312	CA5BP1	-0.183415	0.821204
ENSG00000186314	PRELID2	0.337033	0.573051
ENSG00000186318	BACE1	-0.129828	0.858234
ENSG00000186340	THBS2	-0.1251	0.914384
ENSG00000186350	RXRA	-0.506808	0.276234
ENSG00000186352	ANKRD37	0.685618	0.269326
ENSG00000186364	NUDT17	-0.132966	0.907605
ENSG00000186376	ZNF75D	0.319787	0.69235
ENSG00000186395	KRT10	0.0463321	0.955919
ENSG00000186409	CCDC30	1.02459	NA
ENSG00000186416	NKRF	-0.0318537	0.961692
ENSG00000186432	KPNA4	0.133665	0.841983
ENSG00000186439	TRDN	3.49877	0.00337601
ENSG00000186446	ZNF501	-0.569511	0.589909
ENSG00000186448	ZNF197	0.308412	0.69618
ENSG00000186468	RPS23	0.164371	0.79787
ENSG00000186469	GNG2	-0.0998866	0.880378
ENSG00000186470	BTN3A2	0.131524	0.837704
ENSG00000186472	PCLO	0.0965524	0.916501
ENSG00000186480	INSIG1	-0.359557	0.612021
ENSG00000186481	ANKRD20A5P	0.342968	NA
ENSG00000186496	ZNF396	0.428569	0.727587
ENSG00000186501	TMEM222	-0.548962	0.281447
ENSG00000186510	CLCNKA	1.00073	NA
ENSG00000186522	2024-09-10	0.325973	0.563308
ENSG00000186523	FAM86B1	-0.81005	0.347363
ENSG00000186532	SMYD4	-0.195548	0.772113
ENSG00000186564	FOXD2	-0.65289	0.278562
ENSG00000186566	GPATCH8	-0.103698	0.88547
ENSG00000186567	CEACAM19	0.40761	NA
ENSG00000186575	NF2	-0.392079	0.421127
ENSG00000186577	SMIM29	-0.0525264	0.948793
ENSG00000186591	UBE2H	-0.0417074	0.949483
ENSG00000186594	MIR22HG	0.242308	0.774098
ENSG00000186603	HPDL	-1.12675	0.0195251
ENSG00000186615	KTN1-AS1	-0.388832	0.757378
ENSG00000186625	KATNA1	0.367798	0.613299
ENSG00000186635	ARAP1	-0.514531	0.274712
ENSG00000186638	KIF24	-0.0877052	0.926812
ENSG00000186648	CARMIL3	0.739735	0.518332
ENSG00000186654	PRR5	-0.888761	0.0896565
ENSG00000186660	ZFP91	-0.000777351	0.999075
ENSG00000186665	C17orf58	0.21339	0.747462
ENSG00000186666	BCDIN3D	0.113999	0.905469
ENSG00000186684	CYP27C1	0.426333	NA
ENSG00000186687	LYRM7	0.688017	0.164405
ENSG00000186716	BCR	-0.528003	0.402887
ENSG00000186767	SPIN4	-0.235812	0.811984
ENSG00000186777	ZNF732	-0.0223828	0.986488
ENSG00000186787	SPIN2B	-0.0148993	0.989042
ENSG00000186792	HYAL3	-0.216828	0.88529
ENSG00000186806	VSIG10L	0.0986476	0.949953
ENSG00000186812	ZNF397	-0.0359771	0.958283
ENSG00000186814	ZSCAN30	0.238049	0.765634
ENSG00000186815	TPCN1	-0.26401	0.666591
ENSG00000186827	TNFRSF4	-0.369765	NA
ENSG00000186834	HEXIM1	-0.389634	0.449428
ENSG00000186847	KRT14	-0.285138	0.842506
ENSG00000186862	PDZD7	1.04057	0.313761
ENSG00000186866	POFUT2	-0.280394	0.605931
ENSG00000186867	QRFPR	0.109402	NA
ENSG00000186868	MAPT	-0.405935	0.502996
ENSG00000186871	ERCC6L	-0.188733	0.841331
ENSG00000186889	TMEM17	0.388571	0.639357
ENSG00000186897	C1QL4	-0.966252	0.316618
ENSG00000186907	RTN4RL2	-1.07583	0.161562
ENSG00000186908	ZDHHC17	0.725623	0.170738
ENSG00000186918	ZNF395	-0.165344	0.80122
ENSG00000186940	CHCHD2P9	0.424878	NA
ENSG00000186951	PPARA	0.220233	0.723542
ENSG00000186952	TMEM232	1.02592	NA
ENSG00000186994	KANK3	-1.00281	0.242822
ENSG00000186998	EMID1	0.0776119	0.953612
ENSG00000187017	ESPN	-1.03427	0.149887
ENSG00000187049	TMEM216	-1.23193	NA
ENSG00000187051	RPS19BP1	-0.600768	0.260195
ENSG00000187066	TMEM262	0.200217	0.900748
ENSG00000187068	C3orf70	-0.169115	NA
ENSG00000187079	TEAD1	0.129868	0.852164
ENSG00000187091	PLCD1	-0.276471	0.681949
ENSG00000187097	ENTPD5	-0.0914562	0.919485
ENSG00000187098	MITF	0.0314791	0.961477
ENSG00000187109	NAP1L1	0.0949597	0.878033
ENSG00000187118	CMC1	0.80138	0.0760373
ENSG00000187122	SLIT1	-0.258911	0.856505
ENSG00000187123	LYPD6	0.108514	0.925556
ENSG00000187134	AKR1C1	0.437025	NA
ENSG00000187140	FOXD3	-0.523102	0.435724
ENSG00000187147	RNF220	-0.685438	0.129952
ENSG00000187164	SHTN1	0.28414	0.709199
ENSG00000187172	BAGE2	0.315413	0.826599
ENSG00000187186	AL162231.1	-0.565226	0.637341
ENSG00000187187	ZNF546	0.726073	0.563308
ENSG00000187189	TSPYL4	-0.495143	0.420003
ENSG00000187193	MT1X	-0.148526	0.850961
ENSG00000187210	GCNT1	-1.17831	0.238198
ENSG00000187231	SESTD1	0.209777	0.755056
ENSG00000187239	FNBP1	-0.0227463	0.974532
ENSG00000187240	DYNC2H1	0.393223	0.53323
ENSG00000187244	BCAM	-0.414777	0.443357
ENSG00000187257	RSBN1L	0.318262	0.554494
ENSG00000187266	EPOR	-0.313201	0.638762
ENSG00000187325	TAF9B	0.308104	0.656044
ENSG00000187372	PCDHB13	-0.488661	0.623944
ENSG00000187391	MAGI2	0.033512	0.974551
ENSG00000187446	CHP1	-0.465858	0.292224
ENSG00000187479	C11orf96	-1.17678	0.0293128
ENSG00000187486	KCNJ11	-0.970292	NA
ENSG00000187498	COL4A1	-0.681511	0.0967198
ENSG00000187514	PTMA	-0.173505	0.772273
ENSG00000187522	HSPA14	0.567973	0.212935
ENSG00000187531	SIRT7	-0.411988	0.493689
ENSG00000187534	PRR13P5	0.060692	NA
ENSG00000187535	IFT140	-0.0918658	0.914238
ENSG00000187546	AGMO	-1.07167	0.128251
ENSG00000187554	TLR5	0.074434	0.956602
ENSG00000187555	USP7	-0.414947	0.36685
ENSG00000187566	NHLRC1	-0.532817	NA
ENSG00000187583	PLEKHN1	-0.0468628	NA
ENSG00000187601	MAGEH1	-0.153938	0.816421
ENSG00000187605	TET3	-0.364273	0.523903
ENSG00000187607	ZNF286A	-0.113152	0.896912
ENSG00000187608	ISG15	2.64924	9.0155e-10
ENSG00000187609	EXD3	-0.517637	0.433393
ENSG00000187621	TCL6	0.176353	0.895836
ENSG00000187624	C17orf97	-0.227453	0.805835
ENSG00000187626	ZKSCAN4	-0.0402573	0.964137
ENSG00000187630	DHRS4L2	-1.00139	0.157735
ENSG00000187642	PERM1	-0.280064	0.83644
ENSG00000187650	VMAC	-0.379866	0.759656
ENSG00000187653	TMSB4XP8	0.668748	0.274529
ENSG00000187676	B3GLCT	0.234354	0.723686
ENSG00000187678	SPRY4	-0.455871	0.414436
ENSG00000187688	TRPV2	-0.397202	0.444412
ENSG00000187713	TMEM203	-0.298633	0.601694
ENSG00000187720	THSD4	-0.607299	NA
ENSG00000187735	TCEA1	0.116107	0.86551
ENSG00000187736	NHEJ1	0.273168	0.812029
ENSG00000187741	FANCA	-0.273829	0.640688
ENSG00000187742	SECISBP2	-0.124818	0.847222
ENSG00000187764	SEMA4D	-0.47557	0.437354
ENSG00000187772	LIN28B	0.0120744	0.991401
ENSG00000187773	FAM69C	0.0887679	0.912258
ENSG00000187775	DNAH17	0.193031	0.894172
ENSG00000187778	MCRS1	-0.429611	0.389511
ENSG00000187790	FANCM	0.643947	0.326701
ENSG00000187792	ZNF70	0.183823	0.867457
ENSG00000187796	CARD9	-0.335527	0.795201
ENSG00000187801	ZFP69B	0.135777	0.928648
ENSG00000187815	ZFP69	0.304774	0.781482
ENSG00000187824	TMEM220	-0.199426	0.809179
ENSG00000187837	HIST1H1C	-0.0742394	0.929106
ENSG00000187840	EIF4EBP1	-0.826876	0.0935288
ENSG00000187860	CCDC157	-0.292215	0.774727
ENSG00000187866	FAM122A	0.0592043	0.938928
ENSG00000187942	LDLRAD2	-0.797599	NA
ENSG00000187951	ARHGAP11B	0.0447976	0.955102
ENSG00000187953	PMS2CL	-0.181386	0.826269
ENSG00000187954	CYHR1	-0.725796	0.127461
ENSG00000187961	KLHL17	-0.199921	0.769983
ENSG00000187994	RINL	-0.184517	0.842105
ENSG00000188001	TPRG1	1.06623	NA
ENSG00000188002	AC026412.1	0.160123	0.852536
ENSG00000188010	MORN2	0.899378	0.0788308
ENSG00000188013	MEIS3P2	-0.288131	0.69376
ENSG00000188015	S100A3	1.0345	NA
ENSG00000188021	UBQLN2	-0.0276211	0.968854
ENSG00000188026	RILPL1	-0.0851097	0.907455
ENSG00000188033	ZNF490	1.06597	NA
ENSG00000188042	ARL4C	0.381623	0.600232
ENSG00000188070	C11orf95	0.167647	0.829326
ENSG00000188092	GPR89B	0.305786	0.703305
ENSG00000188095	MESP2	0.213995	NA
ENSG00000188130	MAPK12	-0.774285	0.116472
ENSG00000188133	TMEM215	1.20117	NA
ENSG00000188152	NUTM2G	0.105384	NA
ENSG00000188153	COL4A5	-0.210781	0.737584
ENSG00000188157	AGRN	-0.776017	0.0864285
ENSG00000188167	TMPPE	-0.768365	NA
ENSG00000188171	ZNF626	0.730227	0.406216
ENSG00000188177	ZC3H6	0.0626055	0.939277
ENSG00000188185	LINC00265	-0.618099	0.504673
ENSG00000188186	LAMTOR4	0.925509	0.0681574
ENSG00000188191	PRKAR1B	-0.864425	0.107649
ENSG00000188211	NCR3LG1	-0.0114018	0.991297
ENSG00000188215	DCUN1D3	-0.275883	0.764158
ENSG00000188219	POTEE	0.0405602	NA
ENSG00000188229	TUBB4B	-0.82675	0.0771748
ENSG00000188234	AGAP4	0.561474	0.49454
ENSG00000188242	AC010442.1	-0.963466	0.0745666
ENSG00000188243	COMMD6	1.07866	0.0203992
ENSG00000188266	HYKK	1.54792	NA
ENSG00000188277	C15orf62	1.63809	NA
ENSG00000188283	ZNF383	0.70353	0.232638
ENSG00000188290	HES4	-0.401256	0.612181
ENSG00000188295	ZNF669	-0.447571	0.620611
ENSG00000188312	CENPP	0.328907	0.664112
ENSG00000188313	PLSCR1	1.34257	6.38111e-05
ENSG00000188315	C3orf62	0.223643	0.803479
ENSG00000188321	ZNF559	-0.112926	0.919751
ENSG00000188322	SBK1	-0.250336	0.829061
ENSG00000188342	GTF2F2	-0.23979	0.673361
ENSG00000188343	FAM92A	0.538024	0.308228
ENSG00000188352	FOCAD	0.0923268	0.899305
ENSG00000188368	PRR19	-0.151018	NA
ENSG00000188372	ZP3	-0.149173	0.884335
ENSG00000188404	SELL	-0.0119682	NA
ENSG00000188419	CHM	0.60392	0.294993
ENSG00000188428	BLOC1S5	0.707003	0.165502
ENSG00000188467	SLC24A5	0.930326	0.0167117
ENSG00000188483	IER5L	-0.954038	0.0390225
ENSG00000188486	H2AFX	-1.05935	0.0307895
ENSG00000188488	SERPINA5	0.34374	0.579998
ENSG00000188493	C19orf54	-0.412573	0.503287
ENSG00000188501	LCTL	0.556807	NA
ENSG00000188511	C22orf34	-0.12086	0.908748
ENSG00000188517	COL25A1	-1.02305	0.175894
ENSG00000188522	FAM83G	0.221405	0.796009
ENSG00000188529	SRSF10	0.151796	0.804461
ENSG00000188542	DUSP28	0.257172	0.850961
ENSG00000188549	CCDC9B	0.609041	0.274712
ENSG00000188554	NBR1	0.231337	0.690461
ENSG00000188559	RALGAPA2	-0.0272885	0.974437
ENSG00000188566	NDOR1	-0.306554	0.753396
ENSG00000188573	FBLL1	-1.16008	0.0760373
ENSG00000188599	NPIPP1	0.225344	0.857409
ENSG00000188603	CLN3	-0.381498	0.707334
ENSG00000188610	FAM72B	0.131407	0.907605
ENSG00000188611	ASAH2	0.347302	NA
ENSG00000188612	SUMO2	0.54624	0.206993
ENSG00000188613	NANOS1	-0.934233	0.00913601
ENSG00000188636	RTL6	-0.194384	0.743866
ENSG00000188643	S100A16	0.683094	0.312259
ENSG00000188647	PTAR1	0.660341	0.173081
ENSG00000188649	CC2D2B	0.706592	NA
ENSG00000188659	SAXO2	1.17464	NA
ENSG00000188662	HILS1	1.62501	0.0005804
ENSG00000188677	PARVB	-0.529756	0.287185
ENSG00000188681	TEKT4P2	0.396215	0.671638
ENSG00000188690	UROS	0.269398	0.635264
ENSG00000188706	ZDHHC9	-0.105229	0.877838
ENSG00000188725	SMIM15	0.0130431	0.98395
ENSG00000188732	FAM221A	1.34265	NA
ENSG00000188735	TMEM120B	-0.526301	0.306407
ENSG00000188739	RBM34	0.13778	0.916413
ENSG00000188747	NOXA1	0.145548	0.892897
ENSG00000188760	TMEM198	-0.583397	0.463041
ENSG00000188763	FZD9	-1.21277	0.0365263
ENSG00000188766	SPRED3	-0.00951847	0.99436
ENSG00000188783	PRELP	1.05293	0.247275
ENSG00000188785	ZNF548	0.174179	0.855599
ENSG00000188786	MTF1	0.234204	0.774885
ENSG00000188807	TMEM201	-0.755009	0.101369
ENSG00000188811	NHLRC3	0.625691	0.271063
ENSG00000188818	ZDHHC11	0.933286	0.390595
ENSG00000188825	LINC00910	-0.358204	0.793034
ENSG00000188827	SLX4	0.24305	0.782139
ENSG00000188846	RPL14	0.898573	0.0337465
ENSG00000188856	RPSAP47	0.728025	0.117454
ENSG00000188859	FAM78B	-0.623048	0.442316
ENSG00000188868	ZNF563	0.159747	NA
ENSG00000188878	FBF1	0.113171	0.911186
ENSG00000188895	MSL1	-0.295877	0.595812
ENSG00000188906	LRRK2	0.0902876	0.952829
ENSG00000188917	TRMT2B	-0.215772	0.776945
ENSG00000188938	FAM120AOS	-0.216028	0.715805
ENSG00000188976	NOC2L	-0.624509	0.137028
ENSG00000188985	DHFRP1	0.0415619	NA
ENSG00000188986	NELFB	-0.664211	0.185142
ENSG00000188994	ZNF292	0.541963	0.334997
ENSG00000188997	KCTD21	0.0445771	0.954928
ENSG00000189007	ADAT2	0.998442	0.112567
ENSG00000189042	ZNF567	0.324467	0.712441
ENSG00000189043	NDUFA4	1.36005	0.000790565
ENSG00000189046	ALKBH2	0.254456	0.701644
ENSG00000189050	RNFT1	0.685707	0.173039
ENSG00000189057	FAM111B	0.113761	0.894781
ENSG00000189058	APOD	-0.525635	0.300262
ENSG00000189060	H1F0	-0.878501	0.0178313
ENSG00000189067	LITAF	-0.0973884	0.875462
ENSG00000189077	TMEM120A	-0.143284	0.833266
ENSG00000189079	ARID2	0.114793	0.878033
ENSG00000189091	SF3B3	-0.168482	0.762182
ENSG00000189114	BLOC1S3	-0.421101	0.586726
ENSG00000189136	UBE2Q2P1	0.900391	NA
ENSG00000189144	ZNF573	0.502117	0.727311
ENSG00000189159	JPT1	-0.0246337	0.971364
ENSG00000189164	ZNF527	0.276463	0.815477
ENSG00000189171	S100A13	0.664174	0.18663
ENSG00000189180	ZNF33A	0.512566	0.334997
ENSG00000189184	PCDH18	-0.760395	0.197219
ENSG00000189190	ZNF600	1.05219	0.252613
ENSG00000189212	DPY19L2P1	1.31252	NA
ENSG00000189223	PAX8-AS1	0.111796	0.882839
ENSG00000189227	C15orf61	0.258816	0.795201
ENSG00000189241	TSPYL1	-0.111564	0.882839
ENSG00000189266	PNRC2	0.253725	0.644081
ENSG00000189283	FHIT	0.0549077	0.948975
ENSG00000189298	ZKSCAN3	0.668629	0.375964
ENSG00000189306	RRP7A	-0.588956	0.262737
ENSG00000189308	LIN54	0.307424	0.649063
ENSG00000189319	FAM53B	-0.11424	0.864787
ENSG00000189337	KAZN	-0.113721	0.858472
ENSG00000189339	SLC35E2B	-0.186797	0.740306
ENSG00000189343	RPS2P46	-0.177643	0.815477
ENSG00000189350	TOGARAM2	-0.603984	NA
ENSG00000189362	NEMP2	-0.119777	0.868646
ENSG00000189369	GSPT2	-0.0375649	0.965198
ENSG00000189376	C8orf76	0.96726	0.0203992
ENSG00000189403	HMGB1	0.0814087	0.890123
ENSG00000189410	SH2D5	-0.129371	0.900721
ENSG00000196072	BLOC1S2	0.469903	0.394267
ENSG00000196074	SYCP2	0.640039	0.541771
ENSG00000196081	ZNF724	0.358272	0.802277
ENSG00000196083	IL1RAP	0.319665	0.621512
ENSG00000196091	MYBPC1	9.17756	0.0461371
ENSG00000196110	ZNF699	0.236213	NA
ENSG00000196116	TDRD7	0.46813	0.302659
ENSG00000196118	CCDC189	0.0544577	0.967467
ENSG00000196123	KIAA0895L	0.222393	0.719617
ENSG00000196126	HLA-DRB1	-0.04906	NA
ENSG00000196132	MYT1	-0.875268	NA
ENSG00000196136	SERPINA3	0.300013	0.846322
ENSG00000196139	AKR1C3	1.72188	0.00868955
ENSG00000196141	SPATS2L	-0.270993	0.596575
ENSG00000196150	ZNF250	0.198319	0.776945
ENSG00000196151	WDSUB1	0.606129	0.309133
ENSG00000196152	ZNF79	-0.279819	0.754743
ENSG00000196154	S100A4	1.95025	1.09843e-07
ENSG00000196155	PLEKHG4	-0.333016	0.524612
ENSG00000196159	FAT4	0.430888	0.781482
ENSG00000196172	ZNF681	-0.310639	0.802464
ENSG00000196177	ACADSB	0.941557	0.0472874
ENSG00000196182	STK40	-0.694804	0.163139
ENSG00000196187	TMEM63A	-0.0431255	0.949236
ENSG00000196189	SEMA4A	-0.216644	0.889752
ENSG00000196199	MPHOSPH8	-0.236748	0.678808
ENSG00000196204	RNF216P1	-0.222925	0.754743
ENSG00000196205	EEF1A1P5	0.437854	0.330021
ENSG00000196208	GREB1	-0.140792	0.828522
ENSG00000196214	ZNF766	-0.145044	0.860712
ENSG00000196218	RYR1	0.712049	0.808977
ENSG00000196220	SRGAP3	0.197252	0.85503
ENSG00000196227	FAM217B	0.104091	0.900748
ENSG00000196230	TUBB	-0.258087	0.598602
ENSG00000196233	LCOR	0.00540466	0.99436
ENSG00000196235	SUPT5H	-0.279888	0.58973
ENSG00000196236	XPNPEP3	0.359263	0.518313
ENSG00000196247	ZNF107	0.146628	0.891582
ENSG00000196262	PPIA	0.74012	0.0671001
ENSG00000196267	ZNF836	-0.100351	0.948135
ENSG00000196268	ZNF493	0.27787	0.821204
ENSG00000196275	GTF2IRD2	0.441317	0.710329
ENSG00000196277	GRM7	-0.463888	NA
ENSG00000196284	SUPT3H	0.545141	0.445245
ENSG00000196290	NIF3L1	0.145017	0.836201
ENSG00000196295	AC005154.1	0.642925	0.262737
ENSG00000196296	ATP2A1	3.32823	0.104933
ENSG00000196305	IARS	-0.252231	0.645643
ENSG00000196312	MFSD14C	0.514176	0.398171
ENSG00000196313	POM121	-0.209908	0.716963
ENSG00000196323	ZBTB44	-0.110172	0.882839
ENSG00000196338	NLGN3	-0.0581268	NA
ENSG00000196345	ZKSCAN7	-0.406956	0.686907
ENSG00000196352	CD55	0.210754	0.74637
ENSG00000196357	ZNF565	0.289889	0.801076
ENSG00000196363	WDR5	-0.437388	0.362467
ENSG00000196365	LONP1	-1.01699	0.0281535
ENSG00000196367	TRRAP	-0.171613	0.781734
ENSG00000196368	NUDT11	-0.149074	0.872174
ENSG00000196369	SRGAP2B	-0.0882653	0.940099
ENSG00000196371	FUT4	-0.796117	0.438051
ENSG00000196372	ASB13	-0.0133145	0.98395
ENSG00000196376	SLC35F1	0.081868	0.935359
ENSG00000196378	ZNF34	0.677875	0.310597
ENSG00000196387	ZNF140	0.631401	0.340036
ENSG00000196388	INCA1	0.136075	0.918188
ENSG00000196391	ZNF774	0.234012	NA
ENSG00000196396	PTPN1	-0.226533	0.688622
ENSG00000196405	EVL	-0.0718207	0.916797
ENSG00000196411	EPHB4	-0.634606	0.151721
ENSG00000196417	ZNF765	0.52168	0.503201
ENSG00000196418	ZNF124	0.150778	0.884478
ENSG00000196419	XRCC6	0.214509	0.66873
ENSG00000196421	C20orf204	-0.450564	NA
ENSG00000196422	PPP1R26	-0.285852	0.637717
ENSG00000196428	TSC22D2	-0.109996	0.870567
ENSG00000196436	NPIPB15	0.467409	NA
ENSG00000196437	ZNF569	0.895676	0.31049
ENSG00000196440	ARMCX4	0.183516	0.864384
ENSG00000196449	YRDC	-0.0690432	0.920036
ENSG00000196453	ZNF777	-0.75118	0.152577
ENSG00000196455	PIK3R4	-0.0854394	0.914298
ENSG00000196456	ZNF775	-0.601991	0.386614
ENSG00000196458	ZNF605	-0.155101	0.891055
ENSG00000196459	TRAPPC2	0.537268	0.380357
ENSG00000196465	MYL6B	0.153744	0.841966
ENSG00000196466	ZNF799	0.902147	0.472253
ENSG00000196470	SIAH1	0.245665	0.67788
ENSG00000196476	C20orf96	-0.0247873	0.975667
ENSG00000196497	IPO4	-0.511215	0.463963
ENSG00000196498	NCOR2	-0.424193	0.405708
ENSG00000196502	SULT1A1	-0.322943	0.585995
ENSG00000196504	PRPF40A	-0.112495	0.862076
ENSG00000196505	GDAP2	-0.0154071	0.986083
ENSG00000196507	TCEAL3	-0.112656	0.883796
ENSG00000196510	ANAPC7	0.127474	0.842506
ENSG00000196511	TPK1	0.315305	0.771126
ENSG00000196517	SLC6A9	-2.09143	0.00116317
ENSG00000196526	AFAP1	-0.237171	0.674492
ENSG00000196531	NACA	0.244506	0.624342
ENSG00000196535	MYO18A	-0.557853	0.194555
ENSG00000196544	BORCS6	-0.255911	0.769947
ENSG00000196547	MAN2A2	-0.202024	0.728212
ENSG00000196549	MME	0.774516	0.151735
ENSG00000196550	FAM72A	0.412006	0.763667
ENSG00000196557	CACNA1H	-0.540478	0.31308
ENSG00000196562	SULF2	-0.334135	0.594703
ENSG00000196576	PLXNB2	-0.605	0.146889
ENSG00000196584	XRCC2	0.135089	0.868511
ENSG00000196586	MYO6	-0.0716411	0.933598
ENSG00000196588	MKL1	-0.265534	0.616165
ENSG00000196591	HDAC2	-0.0904124	0.887694
ENSG00000196597	ZNF782	-0.0797385	0.956752
ENSG00000196605	ZNF846	0.770407	0.510953
ENSG00000196611	MMP1	-0.0280423	0.982503
ENSG00000196628	TCF4	-1.56389	0.0874677
ENSG00000196632	WNK3	0.286466	0.825134
ENSG00000196636	SDHAF3	1.17301	0.00161467
ENSG00000196639	HRH1	0.333253	0.781734
ENSG00000196642	RABL6	-0.45238	0.411668
ENSG00000196646	ZNF136	0.47913	0.584587
ENSG00000196652	ZKSCAN5	-0.0110952	0.987871
ENSG00000196653	ZNF502	0.167946	0.888656
ENSG00000196655	TRAPPC4	-0.0308337	0.963549
ENSG00000196656	AC004057.1	0.873186	0.140403
ENSG00000196659	TTC30B	0.14505	0.890731
ENSG00000196663	TECPR2	-0.122231	0.878127
ENSG00000196666	FAM180B	-0.254234	NA
ENSG00000196668	LINC00173	-0.268672	NA
ENSG00000196670	ZFP62	0.100231	0.902961
ENSG00000196678	ERI2	0.371018	0.611671
ENSG00000196683	TOMM7	0.150178	0.838804
ENSG00000196689	TRPV1	0.952873	0.429152
ENSG00000196693	ZNF33B	0.643613	0.263391
ENSG00000196696	AC009022.1	0.739489	0.459735
ENSG00000196700	ZNF512B	-0.228831	0.712492
ENSG00000196704	AMZ2	0.0814555	0.894781
ENSG00000196705	ZNF431	0.592101	0.326303
ENSG00000196712	NF1	0.139878	0.84803
ENSG00000196715	VKORC1L1	-0.202725	0.735727
ENSG00000196724	ZNF418	-0.647323	0.460437
ENSG00000196730	DAPK1	-0.405418	0.379446
ENSG00000196739	COL27A1	-0.261383	0.745087
ENSG00000196741	LINC01560	0.293107	0.807655
ENSG00000196743	GM2A	-0.521985	0.25093
ENSG00000196754	S100A2	0.40308	0.783991
ENSG00000196756	SNHG17	0.0260898	0.972113
ENSG00000196757	ZNF700	0.9772	0.0983606
ENSG00000196776	CD47	0.613257	0.16412
ENSG00000196781	TLE1	-0.437938	0.446979
ENSG00000196782	MAML3	-0.616307	0.192291
ENSG00000196787	HIST1H2AG	0.20829	0.847222
ENSG00000196792	STRN3	0.207971	0.764656
ENSG00000196793	ZNF239	1.06933	0.0899506
ENSG00000196810	CTBP1-AS2	-0.552222	0.302067
ENSG00000196812	ZSCAN16	0.18312	0.85153
ENSG00000196814	MVB12B	-0.290422	0.714486
ENSG00000196821	C6orf106	-0.392311	0.408317
ENSG00000196834	POTEI	1.03508	0.340036
ENSG00000196839	ADA	0.026432	0.974532
ENSG00000196843	ARID5A	-0.345523	0.639163
ENSG00000196850	PPTC7	-0.281867	0.652001
ENSG00000196865	NHLRC2	0.272741	0.682885
ENSG00000196867	ZFP28	0.310178	NA
ENSG00000196872	KIAA1211L	-1.09595	0.125943
ENSG00000196873	CBWD3	0.11923	0.921229
ENSG00000196876	SCN8A	0.140183	0.916632
ENSG00000196878	LAMB3	-0.0170445	NA
ENSG00000196890	HIST3H2BB	-1.01971	NA
ENSG00000196911	KPNA5	0.744689	0.411528
ENSG00000196912	ANKRD36B	0.264375	0.825682
ENSG00000196914	ARHGEF12	0.0358462	0.960827
ENSG00000196922	ZNF252P	0.531523	0.350344
ENSG00000196923	PDLIM7	-0.245353	0.69374
ENSG00000196924	FLNA	-0.0656235	0.912716
ENSG00000196935	SRGAP1	-0.211072	0.741214
ENSG00000196937	FAM3C	-0.39648	0.459735
ENSG00000196943	NOP9	-0.418434	0.461399
ENSG00000196950	SLC39A10	0.0220095	0.976824
ENSG00000196954	CASP4	0.466236	0.305308
ENSG00000196961	AP2A1	-0.542389	0.249509
ENSG00000196967	ZNF585A	0.604554	0.415615
ENSG00000196968	FUT11	0.00994955	0.988617
ENSG00000196975	ANXA4	0.906029	0.0214501
ENSG00000196976	LAGE3	-0.420053	0.550363
ENSG00000196981	WDR5B	0.347573	0.677696
ENSG00000196998	WDR45	0.0278363	0.96829
ENSG00000197006	METTL9	0.174437	0.743784
ENSG00000197008	ZNF138	0.542782	0.449384
ENSG00000197013	ZNF429	-0.170401	0.868701
ENSG00000197016	ZNF470	-0.3232	0.775428
ENSG00000197019	SERTAD1	0.307439	0.680837
ENSG00000197020	ZNF100	0.272758	0.766856
ENSG00000197021	CXorf40B	-0.208525	0.779856
ENSG00000197024	ZNF398	0.155196	0.844316
ENSG00000197037	ZSCAN25	-0.233883	0.750293
ENSG00000197043	ANXA6	-0.147967	0.802886
ENSG00000197044	ZNF441	-0.166823	0.907943
ENSG00000197045	GMFB	0.773547	0.148945
ENSG00000197050	ZNF420	0.783715	0.221718
ENSG00000197056	ZMYM1	0.698951	0.305906
ENSG00000197061	HIST1H4C	-0.651754	0.60531
ENSG00000197062	ZSCAN26	1.10518	0.0462825
ENSG00000197063	MAFG	-0.40421	0.403667
ENSG00000197070	ARRDC1	-0.587354	0.303542
ENSG00000197077	KIAA1671	0.0190998	0.982933
ENSG00000197081	IGF2R	-0.465347	0.301965
ENSG00000197083	ZNF300P1	0.519391	0.485128
ENSG00000197093	GAL3ST4	0.660749	0.620283
ENSG00000197099	AC068631.1	0.275524	0.833266
ENSG00000197102	DYNC1H1	-0.178363	0.749275
ENSG00000197106	SLC6A17	-0.400062	0.461554
ENSG00000197111	PCBP2	-0.149538	0.795944
ENSG00000197114	ZGPAT	-1.00085	0.0703982
ENSG00000197119	SLC25A29	-0.122389	0.881095
ENSG00000197121	PGAP1	0.16835	0.883505
ENSG00000197122	SRC	-0.271394	0.612619
ENSG00000197124	ZNF682	0.158988	0.922037
ENSG00000197128	ZNF772	-0.0070272	0.99436
ENSG00000197136	PCNX3	-0.835381	0.060129
ENSG00000197142	ACSL5	1.06795	NA
ENSG00000197147	LRRC8B	-0.175765	0.865531
ENSG00000197150	ABCB8	-0.55928	0.227255
ENSG00000197157	SND1	-0.4574	0.276932
ENSG00000197162	ZNF785	-0.038608	0.962033
ENSG00000197170	PSMD12	-0.0772303	0.909771
ENSG00000197172	MAGEA6	0.00230917	0.996572
ENSG00000197180	AC244090.1	0.877389	0.313761
ENSG00000197182	MIRLET7BHG	-0.242673	0.798624
ENSG00000197183	NOL4L	0.161692	0.830672
ENSG00000197191	CYSRT1	-0.517167	NA
ENSG00000197208	SLC22A4	0.324487	NA
ENSG00000197217	ENTPD4	0.00843713	0.990925
ENSG00000197223	C1D	1.05102	0.0146825
ENSG00000197226	TBC1D9B	-0.342954	0.476419
ENSG00000197249	SERPINA1	-0.521474	0.374495
ENSG00000197256	KANK2	-0.699223	0.0999801
ENSG00000197258	EIF4BP6	-0.302299	0.78577
ENSG00000197265	GTF2E2	0.116154	0.864787
ENSG00000197275	RAD54B	0.516945	0.449428
ENSG00000197279	ZNF165	0.0603464	NA
ENSG00000197283	SYNGAP1	0.357255	0.515644
ENSG00000197296	FITM2	-0.185697	0.765064
ENSG00000197299	BLM	-0.313439	0.701418
ENSG00000197301	AC090673.1	-1.00405	0.134808
ENSG00000197302	ZNF720	0.330535	0.675491
ENSG00000197312	DDI2	0.253131	0.677226
ENSG00000197321	SVIL	0.113048	0.858682
ENSG00000197323	TRIM33	0.11009	0.881095
ENSG00000197324	LRP10	-0.51577	0.242189
ENSG00000197329	PELI1	0.309552	0.724771
ENSG00000197343	ZNF655	0.278186	0.619914
ENSG00000197345	MRPL21	0.107275	0.888768
ENSG00000197355	UAP1L1	-0.099595	0.887782
ENSG00000197362	ZNF786	-0.297629	0.738327
ENSG00000197363	ZNF517	-0.371185	0.607237
ENSG00000197372	ZNF675	0.725506	0.377892
ENSG00000197375	SLC22A5	0.11069	0.916378
ENSG00000197380	DACT3	0.711441	0.504847
ENSG00000197381	ADARB1	-0.415971	0.406216
ENSG00000197386	HTT	-0.25814	0.630321
ENSG00000197415	VEPH1	0.469961	0.668126
ENSG00000197417	SHPK	-0.634145	0.3571
ENSG00000197429	IPP	0.0963631	0.906412
ENSG00000197442	MAP3K5	-0.442373	0.699783
ENSG00000197444	OGDHL	-0.739192	0.148945
ENSG00000197448	GSTK1	0.179167	0.766856
ENSG00000197451	HNRNPAB	-0.684555	0.104933
ENSG00000197457	STMN3	-0.789441	0.0774064
ENSG00000197461	PDGFA	-1.19988	0.00109848
ENSG00000197465	GYPE	0.679262	NA
ENSG00000197467	COL13A1	-0.71953	0.539398
ENSG00000197472	ZNF695	0.498787	0.60804
ENSG00000197479	PCDHB11	-0.0653596	0.94415
ENSG00000197483	ZNF628	-1.24149	0.0496331
ENSG00000197496	SLC2A10	0.0120442	NA
ENSG00000197498	RPF2	0.704271	0.130657
ENSG00000197530	MIB2	-0.577503	0.348808
ENSG00000197535	MYO5A	0.228335	0.705427
ENSG00000197548	ATG7	0.176623	0.806918
ENSG00000197555	SIPA1L1	-0.658029	0.217399
ENSG00000197557	TTC30A	0.25966	0.769136
ENSG00000197562	RAB40C	-0.370825	0.63236
ENSG00000197563	PIGN	0.416104	0.49731
ENSG00000197566	ZNF624	0.0882273	0.948793
ENSG00000197568	HHLA3	0.104544	0.919203
ENSG00000197576	HOXA4	-1.24356	0.189888
ENSG00000197579	TOPORS	0.151248	0.838907
ENSG00000197582	GPX1P1	0.465935	0.471169
ENSG00000197586	ENTPD6	-0.784637	0.0600955
ENSG00000197594	ENPP1	-0.834946	0.25554
ENSG00000197599	CCDC154	0.441388	NA
ENSG00000197601	FAR1	0.446706	0.516148
ENSG00000197603	C5orf42	0.632367	0.359632
ENSG00000197608	ZNF841	0.184155	0.858682
ENSG00000197619	ZNF615	-0.0203752	0.98518
ENSG00000197620	CXorf40A	-0.078934	0.930476
ENSG00000197622	CDC42SE1	0.118533	0.849816
ENSG00000197692	CBX3P7	1.87985	0.0588376
ENSG00000197694	SPTAN1	-0.33727	0.50458
ENSG00000197696	NMB	-0.410971	0.620905
ENSG00000197702	PARVA	-0.0864443	0.895697
ENSG00000197712	FAM114A1	-0.0512669	0.939277
ENSG00000197713	RPE	0.547601	0.236685
ENSG00000197714	ZNF460	0.431391	NA
ENSG00000197724	PHF2	-0.143632	0.832208
ENSG00000197728	RPS26	0.481267	0.381508
ENSG00000197744	PTMAP2	0.228429	0.806918
ENSG00000197746	PSAP	-0.0465367	0.93771
ENSG00000197747	S100A10	0.42665	0.396436
ENSG00000197756	RPL37A	0.170609	0.812029
ENSG00000197757	HOXC6	-0.125155	0.884478
ENSG00000197763	TXNRD3	-0.203221	0.795201
ENSG00000197766	CFD	-0.175747	NA
ENSG00000197771	MCMBP	0.186489	0.739046
ENSG00000197774	EME2	-0.018213	0.983012
ENSG00000197776	KLHDC1	0.403472	0.695432
ENSG00000197779	ZNF81	0.63237	0.507925
ENSG00000197780	TAF13	0.373193	0.494241
ENSG00000197782	ZNF780A	0.131923	0.885124
ENSG00000197785	ATAD3A	-0.912957	0.0502164
ENSG00000197798	FAM118B	0.835243	0.059994
ENSG00000197808	ZNF461	1.12118	0.0602874
ENSG00000197813	AC011450.1	0.695751	NA
ENSG00000197818	SLC9A8	-0.227946	0.695946
ENSG00000197837	HIST4H4	0.249998	0.859972
ENSG00000197841	ZNF181	0.574013	0.484534
ENSG00000197852	FAM212B	0.139642	0.917245
ENSG00000197857	ZNF44	0.162175	0.894403
ENSG00000197858	GPAA1	-0.780682	0.0902414
ENSG00000197859	ADAMTSL2	-1.63559	NA
ENSG00000197860	SGTB	1.18599	0.00512113
ENSG00000197863	ZNF790	0.721385	0.399449
ENSG00000197879	MYO1C	-0.494864	0.248672
ENSG00000197885	NKIRAS1	0.616229	0.291152
ENSG00000197892	KIF13B	-0.32145	0.578383
ENSG00000197893	NRAP	1.00238	0.659413
ENSG00000197894	ADH5	0.711252	0.0605595
ENSG00000197903	HIST1H2BK	-0.553113	0.301497
ENSG00000197905	TEAD4	-0.707575	0.128861
ENSG00000197912	SPG7	0.0763974	0.909377
ENSG00000197927	C2orf27A	0.256955	NA
ENSG00000197930	ERO1A	-0.129306	0.845341
ENSG00000197933	ZNF823	1.30665	0.120494
ENSG00000197935	ZNF311	-0.186328	0.864611
ENSG00000197937	ZNF347	0.363305	NA
ENSG00000197943	PLCG2	-0.562553	0.538608
ENSG00000197948	FCHSD1	-0.186749	0.768945
ENSG00000197951	ZNF71	-0.547655	0.522513
ENSG00000197956	S100A6	1.15488	0.0198443
ENSG00000197958	RPL12	0.558298	0.252694
ENSG00000197959	DNM3	0.242423	NA
ENSG00000197961	ZNF121	0.216976	0.747404
ENSG00000197965	MPZL1	-0.199494	0.709495
ENSG00000197969	VPS13A	0.526244	0.421127
ENSG00000197971	MBP	0.145306	0.795737
ENSG00000197976	AKAP17A	-0.47115	0.402235
ENSG00000197977	ELOVL2	-0.364707	0.581925
ENSG00000197978	GOLGA6L9	0.557703	0.638762
ENSG00000197982	C1orf122	-0.529189	0.414111
ENSG00000197989	SNHG12	0.661904	0.149887
ENSG00000198000	NOL8	0.115108	0.87651
ENSG00000198001	IRAK4	1.14474	0.0140908
ENSG00000198015	MRPL42	0.772615	0.0764124
ENSG00000198018	ENTPD7	-0.569918	0.309133
ENSG00000198026	ZNF335	-0.308527	0.622472
ENSG00000198034	RPS4X	0.40373	0.400774
ENSG00000198039	ZNF273	0.268741	0.788546
ENSG00000198040	ZNF84	0.338047	0.620907
ENSG00000198042	MAK16	0.0524365	0.943954
ENSG00000198053	SIRPA	-0.560171	0.216655
ENSG00000198054	DSCR8	1.28265	0.0136175
ENSG00000198055	GRK6	-0.692193	0.13479
ENSG00000198056	PRIM1	0.335823	0.554126
ENSG00000198060	2024-03-05	0.545487	0.232128
ENSG00000198081	ZBTB14	-0.0720364	0.929347
ENSG00000198087	CD2AP	0.125043	0.877838
ENSG00000198089	SFI1	0.416718	0.47344
ENSG00000198093	ZNF649	0.593188	0.531018
ENSG00000198105	ZNF248	0.645921	0.273233
ENSG00000198108	CHSY3	0.480852	0.418918
ENSG00000198113	TOR4A	-0.729477	0.176064
ENSG00000198121	LPAR1	-0.81788	0.13479
ENSG00000198125	MB	8.68627	0.0218798
ENSG00000198130	HIBCH	0.121807	0.872372
ENSG00000198131	ZNF544	-0.164833	0.827757
ENSG00000198133	TMEM229B	-0.0544079	0.939277
ENSG00000198134	AC007537.1	-0.29609	NA
ENSG00000198142	SOWAHC	-0.687844	0.207995
ENSG00000198146	ZNF770	0.254253	0.757672
ENSG00000198155	ZNF876P	0.597669	0.525828
ENSG00000198157	HMGN5	-0.556371	0.2879
ENSG00000198160	MIER1	0.878388	0.12271
ENSG00000198162	MAN1A2	-0.0168323	0.982203
ENSG00000198168	SVIP	0.791294	0.0444997
ENSG00000198169	ZNF251	-0.107647	0.87773
ENSG00000198171	DDRGK1	-0.739799	0.128963
ENSG00000198176	TFDP1	-0.48329	0.260487
ENSG00000198182	ZNF607	-0.37503	0.662362
ENSG00000198185	ZNF334	0.141656	0.916663
ENSG00000198189	HSD17B11	0.549345	0.265485
ENSG00000198198	SZT2	-0.05739	0.936756
ENSG00000198203	SULT1C2	0.730254	0.108107
ENSG00000198205	ZXDA	-0.444826	NA
ENSG00000198208	RPS6KL1	-0.0158048	0.991297
ENSG00000198218	QRICH1	-0.162185	0.791802
ENSG00000198221	AFDN-DT	-0.618718	0.558617
ENSG00000198225	FKBP1C	-0.64273	NA
ENSG00000198231	DDX42	-0.631311	0.105394
ENSG00000198242	RPL23A	0.187115	0.763279
ENSG00000198246	SLC29A3	-0.956892	0.403521
ENSG00000198252	STYX	0.304615	0.66739
ENSG00000198258	UBL5	0.579369	0.309133
ENSG00000198265	HELZ	0.351127	0.581337
ENSG00000198270	TMEM116	0.288764	0.707487
ENSG00000198276	UCKL1	0.105737	0.89
ENSG00000198286	CARD11	-0.625803	NA
ENSG00000198298	ZNF485	0.465006	0.657367
ENSG00000198300	PEG3	0.180992	0.795944
ENSG00000198301	SDAD1	0.197846	0.764158
ENSG00000198315	ZKSCAN8	0.2544	0.725723
ENSG00000198324	FAM109A	-0.248727	0.759656
ENSG00000198331	HYLS1	0.0809668	0.912053
ENSG00000198346	ZNF813	-0.296493	0.756107
ENSG00000198353	HOXC4	0.00476058	0.995474
ENSG00000198354	DCAF12L2	-0.849923	NA
ENSG00000198355	PIM3	-0.212944	0.747351
ENSG00000198356	ASNA1	0.160587	0.821204
ENSG00000198363	ASPH	0.0152199	0.981796
ENSG00000198369	SPRED2	-0.190599	0.763279
ENSG00000198373	WWP2	-0.380766	0.430742
ENSG00000198380	GFPT1	0.117145	0.877838
ENSG00000198382	UVRAG	0.235577	0.686907
ENSG00000198393	ZNF26	0.317192	0.634936
ENSG00000198399	ITSN2	0.060262	0.937673
ENSG00000198406	BZW1P2	1.10283	0.34511
ENSG00000198408	MGEA5	-0.481065	0.308774
ENSG00000198416	ZNF658B	-0.0468063	NA
ENSG00000198417	MT1F	-0.358503	0.674492
ENSG00000198420	TCAF1	-0.0630978	0.939277
ENSG00000198429	ZNF69	0.638484	0.564269
ENSG00000198431	TXNRD1	-0.243837	0.646422
ENSG00000198435	NRARP	-1.13582	0.156645
ENSG00000198453	ZNF568	-0.00164128	0.998672
ENSG00000198455	ZXDB	-0.249465	0.779746
ENSG00000198464	ZNF480	0.224789	0.741988
ENSG00000198466	ZNF587	0.589467	0.273296
ENSG00000198467	TPM2	0.989304	0.080392
ENSG00000198468	FLVCR1-AS1	0.195957	0.873742
ENSG00000198478	SH3BGRL2	0.163845	0.892879
ENSG00000198482	ZNF808	-0.117921	0.933283
ENSG00000198492	YTHDF2	-0.211338	0.697586
ENSG00000198496	NBR2	-0.32472	0.78577
ENSG00000198498	TMA16	0.287663	0.616949
ENSG00000198513	ATL1	0.412592	0.687746
ENSG00000198517	MAFK	-0.290289	0.621998
ENSG00000198520	C1orf228	0.91717	NA
ENSG00000198521	ZNF43	-0.594542	0.319999
ENSG00000198522	GPN1	0.857788	0.0323624
ENSG00000198538	ZNF28	0.224	0.826373
ENSG00000198546	ZNF511	-0.250864	0.730867
ENSG00000198551	ZNF627	1.25526	0.0074658
ENSG00000198554	WDHD1	0.269789	0.655232
ENSG00000198555	AC133561.1	-0.146005	0.922656
ENSG00000198556	ZNF789	0.328447	0.626649
ENSG00000198561	CTNND1	-0.10021	0.874684
ENSG00000198563	DDX39B	0.512481	0.252655
ENSG00000198576	ARC	-0.817579	0.184004
ENSG00000198585	NUDT16	-0.554613	0.253767
ENSG00000198586	TLK1	0.102724	0.888656
ENSG00000198589	LRBA	-0.190346	0.801847
ENSG00000198598	MMP17	-0.371565	0.588595
ENSG00000198604	BAZ1A	0.0306453	0.96468
ENSG00000198612	COPS8	0.355551	0.498789
ENSG00000198618	PPIAP22	0.916604	0.0127459
ENSG00000198624	CCDC69	0.779859	0.478298
ENSG00000198625	MDM4	0.330723	0.533299
ENSG00000198642	KLHL9	0.491793	0.299063
ENSG00000198646	NCOA6	-0.0294828	0.967188
ENSG00000198648	STK39	-0.279577	0.652823
ENSG00000198663	C6orf89	-0.292223	0.567851
ENSG00000198668	CALM1	0.321607	0.481793
ENSG00000198677	TTC37	0.445774	0.375964
ENSG00000198680	TUSC1	-0.941925	0.10126
ENSG00000198681	MAGEA1	1.07067	NA
ENSG00000198682	PAPSS2	-1.11756	0.0693099
ENSG00000198689	SLC9A6	0.271111	0.855783
ENSG00000198690	FAN1	0.153339	0.852536
ENSG00000198695	MT-ND6	-1.55011	1.59883e-06
ENSG00000198700	IPO9	-0.322986	0.52996
ENSG00000198707	CEP290	-0.0548532	0.948793
ENSG00000198712	MT-CO2	-1.89182	6.64706e-09
ENSG00000198715	GLMP	0.0305875	0.961285
ENSG00000198718	TOGARAM1	0.425697	0.535313
ENSG00000198720	ANKRD13B	-0.27021	0.740072
ENSG00000198721	ECI2	0.212505	0.697045
ENSG00000198722	UNC13B	0.0464468	0.949562
ENSG00000198727	MT-CYB	-1.58665	6.19435e-06
ENSG00000198728	LDB1	-0.0702271	0.915138
ENSG00000198729	PPP1R14C	-0.904974	0.358254
ENSG00000198730	CTR9	-0.0533612	0.935253
ENSG00000198736	MSRB1	-0.220618	0.747825
ENSG00000198740	ZNF652	0.164281	0.826028
ENSG00000198742	SMURF1	-0.20811	0.747404
ENSG00000198743	SLC5A3	0.205695	0.808497
ENSG00000198744	MTCO3P12	-1.60022	0.0688789
ENSG00000198746	GPATCH3	-0.20372	0.762202
ENSG00000198752	CDC42BPB	-0.385021	0.435724
ENSG00000198753	PLXNB3	0.167893	0.808855
ENSG00000198755	RPL10A	0.727498	0.13479
ENSG00000198756	COLGALT2	-0.502632	0.357496
ENSG00000198763	MT-ND2	-1.73262	1.23956e-06
ENSG00000198780	FAM169A	0.0338831	0.978966
ENSG00000198783	ZNF830	-0.115552	0.884478
ENSG00000198786	MT-ND5	-1.5136	3.82417e-05
ENSG00000198791	CNOT7	0.116695	0.86814
ENSG00000198792	TMEM184B	-0.497336	0.372783
ENSG00000198793	MTOR	-0.323931	0.579998
ENSG00000198794	SCAMP5	0.0944735	0.911882
ENSG00000198799	LRIG2	0.211152	0.764158
ENSG00000198804	MT-CO1	-1.24588	0.000344802
ENSG00000198805	PNP	0.249157	0.657547
ENSG00000198807	PAX9	0.294605	0.769748
ENSG00000198814	GK	0.259935	0.70151
ENSG00000198815	FOXJ3	0.15653	0.824744
ENSG00000198816	ZNF358	-0.575193	0.308774
ENSG00000198818	SFT2D1	0.207579	0.739225
ENSG00000198824	CHAMP1	-0.455824	0.408317
ENSG00000198825	INPP5F	-0.105611	0.894403
ENSG00000198826	ARHGAP11A	-0.365821	0.493689
ENSG00000198830	HMGN2	0.279731	0.557095
ENSG00000198832	SELENOM	1.70162	0.00182961
ENSG00000198833	UBE2J1	-0.0274537	0.969976
ENSG00000198836	OPA1	-0.0614115	0.933598
ENSG00000198837	DENND4B	-0.291288	0.60804
ENSG00000198838	RYR3	1.18152	NA
ENSG00000198839	ZNF277	1.15287	0.0125965
ENSG00000198840	MT-ND3	-1.63119	2.65482e-08
ENSG00000198841	KTI12	-0.16543	0.842264
ENSG00000198842	DUSP27	-1.27571	NA
ENSG00000198843	SELENOT	0.786568	0.0545685
ENSG00000198846	TOX	0.541433	NA
ENSG00000198853	RUSC2	-0.563586	0.424522
ENSG00000198855	FICD	-0.319798	0.752531
ENSG00000198856	OSTC	1.21614	0.000738051
ENSG00000198858	R3HDM4	-0.58493	0.193573
ENSG00000198860	TSEN15	0.132975	0.826895
ENSG00000198862	LTN1	0.484283	0.472442
ENSG00000198863	RUNDC1	-0.101748	0.886897
ENSG00000198870	STKLD1	0.28841	0.837103
ENSG00000198873	GRK5	-0.368546	0.561168
ENSG00000198874	TYW1	-0.00793172	0.991401
ENSG00000198876	DCAF12	-0.0210241	0.974551
ENSG00000198879	SFMBT2	0.476489	0.405093
ENSG00000198885	ITPRIPL1	0.133211	0.884478
ENSG00000198886	MT-ND4	-1.57552	2.86586e-06
ENSG00000198887	SMC5	0.257393	0.741214
ENSG00000198888	MT-ND1	-1.75288	3.18769e-06
ENSG00000198890	PRMT6	-0.568261	0.219418
ENSG00000198892	SHISA4	-0.375704	0.639252
ENSG00000198894	CIPC	0.645143	0.170844
ENSG00000198898	CAPZA2	1.43984	0.000170533
ENSG00000198899	MT-ATP6	-1.60898	1.76505e-05
ENSG00000198900	TOP1	-0.272465	0.61951
ENSG00000198901	PRC1	-0.351957	0.466267
ENSG00000198909	MAP3K3	-0.409878	0.437769
ENSG00000198910	L1CAM	-0.260707	0.691385
ENSG00000198911	SREBF2	-0.635207	0.138814
ENSG00000198912	C1orf174	0.346011	0.569366
ENSG00000198914	POU3F3	-1.08932	0.0344895
ENSG00000198917	SPOUT1	-0.772021	0.115355
ENSG00000198918	RPL39	1.307	0.00123327
ENSG00000198919	DZIP3	0.181058	0.812029
ENSG00000198920	KIAA0753	0.034507	0.967505
ENSG00000198924	DCLRE1A	0.242859	0.728212
ENSG00000198925	ATG9A	-0.729487	0.080392
ENSG00000198929	NOS1AP	-0.370243	NA
ENSG00000198930	CSAG1	0.584049	0.209441
ENSG00000198931	APRT	-0.437101	0.453228
ENSG00000198933	TBKBP1	-0.482503	0.371803
ENSG00000198934	MAGEE1	-0.242754	0.875541
ENSG00000198937	CCDC167	0.638906	0.274585
ENSG00000198938	MT-CO3	-1.4003	2.01787e-05
ENSG00000198945	L3MBTL3	0.344956	0.712927
ENSG00000198947	DMD	-0.122939	0.878033
ENSG00000198948	MFAP3L	0.217352	0.813927
ENSG00000198951	NAGA	-0.484034	0.272457
ENSG00000198952	SMG5	-0.47079	0.278212
ENSG00000198954	KIF1BP	0.0388474	0.956752
ENSG00000198959	TGM2	-0.913939	0.051119
ENSG00000198960	ARMCX6	0.661809	0.20211
ENSG00000198961	PJA2	0.368416	0.53204
ENSG00000198964	SGMS1	0.218937	0.817035
ENSG00000199753	SNORD104	0.0562359	0.958319
ENSG00000200087	SNORA73B	0.858976	NA
ENSG00000200534	SNORA33	-0.539474	NA
ENSG00000202337	RNU6-8	-0.340944	0.831637
ENSG00000203326	ZNF525	0.760384	0.470952
ENSG00000203362	POLH-AS1	1.4798	NA
ENSG00000203485	INF2	-0.450056	0.40178
ENSG00000203497	PDCD4-AS1	0.0560009	NA
ENSG00000203499	IQANK1	-0.183282	0.880378
ENSG00000203546	AL139353.1	1.09557	NA
ENSG00000203644	AC083799.1	0.342297	0.839439
ENSG00000203666	EFCAB2	0.360868	0.601967
ENSG00000203667	COX20	0.419764	0.500135
ENSG00000203668	CHML	-0.429338	0.502468
ENSG00000203685	STUM	0.726255	NA
ENSG00000203705	TATDN3	0.695437	0.167337
ENSG00000203706	SERTAD4-AS1	-0.235368	0.899955
ENSG00000203709	MIR29B2CHG	0.790263	NA
ENSG00000203724	C1orf53	0.0573438	0.965198
ENSG00000203727	SAMD5	0.34578	0.75236
ENSG00000203760	CENPW	0.548213	0.422274
ENSG00000203761	MSTO2P	0.110256	0.921797
ENSG00000203772	SPRN	-0.618468	0.608094
ENSG00000203778	FAM229B	1.33137	0.0277648
ENSG00000203780	FANK1	1.07207	NA
ENSG00000203791	EEF1AKMT2	0.369348	0.636435
ENSG00000203805	PLPP4	-1.07604	NA
ENSG00000203808	BVES-AS1	2.25798	NA
ENSG00000203837	PNLIPRP3	0.760004	0.428412
ENSG00000203865	ATP1A1-AS1	0.689816	0.580082
ENSG00000203867	RBM20	-0.923284	NA
ENSG00000203875	SNHG5	0.955562	0.0724647
ENSG00000203879	GDI1	-0.020775	0.974532
ENSG00000203880	PCMTD2	0.0730462	0.916501
ENSG00000203883	SOX18	-1.493	NA
ENSG00000203896	LIME1	-0.381066	0.754026
ENSG00000203907	OOEP	0.176926	NA
ENSG00000203943	SAMD13	-0.262076	NA
ENSG00000203950	RTL8A	-0.58734	0.262737
ENSG00000203965	EFCAB7	1.25032	0.0600955
ENSG00000203993	ARRDC1-AS1	-0.546214	0.367508
ENSG00000204054	LINC00963	-0.0980456	0.883865
ENSG00000204055	AL158151.1	-0.177008	NA
ENSG00000204060	FOXO6	-1.48421	NA
ENSG00000204070	SYS1	-0.177656	0.763279
ENSG00000204084	INPP5B	0.23164	0.712927
ENSG00000204103	MAFB	-0.818786	0.16494
ENSG00000204104	TRAF3IP1	-0.443255	0.583739
ENSG00000204116	CHIC1	0.212506	0.842184
ENSG00000204120	GIGYF2	0.286508	0.594703
ENSG00000204128	C2orf72	-0.907631	NA
ENSG00000204130	RUFY2	0.114093	0.910524
ENSG00000204138	PHACTR4	0.22201	0.727049
ENSG00000204147	ASAH2B	-0.278027	0.803859
ENSG00000204149	AGAP6	0.0851147	0.924293
ENSG00000204152	TIMM23B	0.261895	0.712576
ENSG00000204160	ZDHHC18	-0.396839	0.452145
ENSG00000204165	CXorf65	-0.599789	0.375964
ENSG00000204172	AGAP9	-0.0165384	0.989424
ENSG00000204173	LRRC37A5P	-0.41448	NA
ENSG00000204176	SYT15	-0.0809683	0.956932
ENSG00000204177	BMS1P1	-0.0193496	NA
ENSG00000204178	MACO1	-0.115892	0.86551
ENSG00000204186	ZDBF2	0.0475698	0.959083
ENSG00000204209	DAXX	-0.201337	0.711552
ENSG00000204217	BMPR2	0.12556	0.877838
ENSG00000204219	TCEA3	-0.31057	0.648552
ENSG00000204220	PFDN6	-0.160453	0.819216
ENSG00000204227	RING1	-0.553308	0.290375
ENSG00000204228	HSD17B8	-0.141731	0.862669
ENSG00000204231	RXRB	0.0829871	0.901464
ENSG00000204237	OXLD1	-0.857303	0.115467
ENSG00000204248	COL11A2	-0.659112	0.160436
ENSG00000204253	HNRNPCP2	0.902512	0.188165
ENSG00000204256	BRD2	-0.350176	0.441797
ENSG00000204257	HLA-DMA	0.193376	0.897776
ENSG00000204261	PSMB8-AS1	2.5387	0.00426794
ENSG00000204262	COL5A2	0.321969	0.842332
ENSG00000204264	PSMB8	1.42805	0.000149477
ENSG00000204267	TAP2	-0.23553	0.696011
ENSG00000204271	SPIN3	0.403239	0.601526
ENSG00000204272	NBDY	-0.157516	0.826599
ENSG00000204282	TNRC6C-AS1	-0.417918	0.531281
ENSG00000204291	COL15A1	-1.13097	0.0182134
ENSG00000204301	NOTCH4	-0.831367	0.407571
ENSG00000204304	PBX2	-0.303759	0.550363
ENSG00000204305	AGER	0.121477	0.90912
ENSG00000204308	RNF5	0.10211	0.880685
ENSG00000204310	AGPAT1	-0.58063	0.164429
ENSG00000204311	PJVK	0.0856217	NA
ENSG00000204314	PRRT1	-0.0755058	0.944659
ENSG00000204315	FKBPL	-0.510306	0.390595
ENSG00000204316	MRPL38	-0.119577	0.885989
ENSG00000204344	STK19	-0.198635	0.773679
ENSG00000204348	DXO	-0.225622	0.730501
ENSG00000204351	SKIV2L	-0.241216	0.669615
ENSG00000204356	NELFE	0.127678	0.85909
ENSG00000204366	ZBTB12	-0.577555	0.400774
ENSG00000204370	SDHD	0.744986	0.0869925
ENSG00000204371	EHMT2	-0.468541	0.369897
ENSG00000204380	PKP4-AS1	1.45844	0.0484879
ENSG00000204386	NEU1	0.294782	0.587192
ENSG00000204387	C6orf48	-0.0770004	0.912716
ENSG00000204388	HSPA1B	0.716667	0.0740711
ENSG00000204389	HSPA1A	0.409805	0.371942
ENSG00000204390	HSPA1L	0.324723	NA
ENSG00000204392	LSM2	0.820205	0.0466733
ENSG00000204394	VARS	-0.671238	0.124495
ENSG00000204397	CARD16	0.440921	0.581337
ENSG00000204406	MBD5	0.225177	0.816204
ENSG00000204410	MSH5	0.484043	0.513699
ENSG00000204427	ABHD16A	-0.354952	0.592581
ENSG00000204434	POTEKP	1.69205	0.466483
ENSG00000204435	CSNK2B	-0.286505	0.590155
ENSG00000204438	GPANK1	-0.298942	0.646267
ENSG00000204439	C6orf47	-0.573363	0.228154
ENSG00000204444	APOM	-0.0972451	NA
ENSG00000204463	BAG6	-0.400755	0.396205
ENSG00000204469	PRRC2A	-0.50437	0.288442
ENSG00000204498	NFKBIL1	-0.509813	0.33051
ENSG00000204514	ZNF814	0.0802422	0.921616
ENSG00000204519	ZNF551	-0.0349917	0.973116
ENSG00000204520	MICA	0.676045	0.103609
ENSG00000204524	ZNF805	0.446788	NA
ENSG00000204525	HLA-C	0.774031	0.0656351
ENSG00000204536	CCHCR1	-0.171734	0.801856
ENSG00000204556	AL450124.1	0.410427	NA
ENSG00000204560	DHX16	-0.132534	0.836002
ENSG00000204564	C6orf136	-0.301317	0.683542
ENSG00000204568	MRPS18B	0.317675	0.524196
ENSG00000204569	PPP1R10	-0.345748	0.521645
ENSG00000204574	ABCF1	-0.460273	0.328264
ENSG00000204576	PRR3	0.0351373	0.958283
ENSG00000204580	DDR1	0.0518172	0.93771
ENSG00000204590	GNL1	-0.563257	0.213815
ENSG00000204592	HLA-E	0.0825839	0.891556
ENSG00000204599	TRIM39	-0.20708	0.772746
ENSG00000204604	ZNF468	0.183319	0.85836
ENSG00000204611	ZNF616	0.445517	0.666876
ENSG00000204618	RNF39	-0.64622	0.518392
ENSG00000204619	PPP1R11	-0.281229	0.590155
ENSG00000204623	ZNRD1ASP	1.00048	0.163139
ENSG00000204628	RACK1	0.0955753	0.887694
ENSG00000204632	HLA-G	0.829492	0.436846
ENSG00000204634	TBC1D8	0.450291	0.432327
ENSG00000204642	HLA-F	1.57325	0.000958581
ENSG00000204650	LINC02210	0.503563	0.587143
ENSG00000204673	AKT1S1	-0.838073	0.0760593
ENSG00000204681	GABBR1	0.439398	0.379446
ENSG00000204682	CASC10	-0.741143	0.18857
ENSG00000204685	STARD7-AS1	-0.317477	0.75856
ENSG00000204706	MAMDC2-AS1	-1.07407	NA
ENSG00000204713	TRIM27	-0.201831	0.710632
ENSG00000204745	AC083899.1	-0.0174898	0.991297
ENSG00000204758	AC008429.1	-0.464563	NA
ENSG00000204764	RANBP17	0.308932	0.77609
ENSG00000204767	FAM196B	1.29479	NA
ENSG00000204791	SMPD5	-0.244316	NA
ENSG00000204792	LINC01291	0.118657	0.898813
ENSG00000204815	TTC25	-0.105388	NA
ENSG00000204822	MRPL53	0.0540361	0.958282
ENSG00000204839	MROH6	0.301315	0.700031
ENSG00000204842	ATXN2	0.0639648	0.926603
ENSG00000204843	DCTN1	-0.367618	0.449299
ENSG00000204852	TCTN1	0.45451	0.495384
ENSG00000204856	FAM216A	0.747485	0.141606
ENSG00000204859	ZBTB48	-0.129222	0.87773
ENSG00000204860	FAM201A	-1.04037	0.306792
ENSG00000204899	MZT1	0.615893	0.211272
ENSG00000204920	ZNF155	-0.0455248	0.971364
ENSG00000204922	UQCC3	-0.297507	0.703704
ENSG00000204923	FBXO48	0.718274	0.519332
ENSG00000204934	ATP6V0E2-AS1	-0.383364	NA
ENSG00000204946	ZNF783	-0.497234	0.394085
ENSG00000204947	ZNF425	-0.0542818	NA
ENSG00000204954	C12orf73	0.371462	0.575519
ENSG00000204956	PCDHGA1	-0.955358	0.447774
ENSG00000204965	PCDHA5	-0.334187	0.736396
ENSG00000204969	PCDHA2	0.474473	0.729661
ENSG00000204977	TRIM13	0.561164	0.239408
ENSG00000204991	SPIRE2	-0.431209	0.549926
ENSG00000205002	AARD	-0.107102	0.917163
ENSG00000205060	SLC35B4	-0.0228617	0.975021
ENSG00000205078	SYCE1L	-0.998813	0.36301
ENSG00000205084	TMEM231	-0.00217505	0.998008
ENSG00000205090	TMEM240	-0.543685	NA
ENSG00000205129	C4orf47	0.0212337	NA
ENSG00000205133	TRIQK	1.11078	0.0103933
ENSG00000205138	SDHAF1	-0.128785	0.868826
ENSG00000205155	PSENEN	0.0371329	0.955137
ENSG00000205181	LINC00654	-0.138848	NA
ENSG00000205189	ZBTB10	-0.152221	0.811984
ENSG00000205208	C4orf46	0.857608	0.0946268
ENSG00000205213	LGR4	-0.153681	0.826566
ENSG00000205220	PSMB10	0.0280355	0.974437
ENSG00000205250	E2F4	-0.434135	0.36301
ENSG00000205268	PDE7A	0.0473346	0.952045
ENSG00000205269	TMEM170B	0.0229436	0.983012
ENSG00000205302	SNX2	0.150873	0.795737
ENSG00000205309	NT5M	-0.496063	0.554494
ENSG00000205323	SARNP	1.29751	0.099094
ENSG00000205336	ADGRG1	-0.500715	0.256962
ENSG00000205339	IPO7	0.19317	0.771944
ENSG00000205352	PRR13	0.127594	0.836145
ENSG00000205356	TECPR1	-0.49164	0.323629
ENSG00000205363	C15orf59	-1.16856	0.140425
ENSG00000205403	CFI	1.45142	0.00631141
ENSG00000205413	SAMD9	0.679052	0.381499
ENSG00000205414	AC007608.1	0.268145	NA
ENSG00000205423	CNEP1R1	0.932334	0.0580027
ENSG00000205426	KRT81	1.19455	NA
ENSG00000205444	AL034376.1	0.490046	0.541203
ENSG00000205464	ATP6AP1L	0.210087	NA
ENSG00000205476	CCDC85C	-0.66092	0.170222
ENSG00000205485	AC004980.1	0.171565	0.881964
ENSG00000205531	NAP1L4	-0.283459	0.569117
ENSG00000205534	SMG1P2	0.769607	0.372798
ENSG00000205542	TMSB4X	0.56713	0.326276
ENSG00000205544	TMEM256	0.646402	0.30168
ENSG00000205559	CHKB-AS1	0.583426	0.667568
ENSG00000205560	CPT1B	0.651165	0.376866
ENSG00000205578	POM121B	-0.60567	NA
ENSG00000205581	HMGN1	0.0580363	0.921928
ENSG00000205583	STAG3L1	0.445989	0.738422
ENSG00000205593	DENND6B	-0.196914	0.855599
ENSG00000205609	EIF3CL	-0.353763	NA
ENSG00000205611	LINC01597	0.116262	NA
ENSG00000205628	LINC01446	0.725491	0.517173
ENSG00000205629	LCMT1	0.310242	0.583243
ENSG00000205642	VCX3B	-0.66549	0.393156
ENSG00000205643	CDPF1	-0.585167	0.270977
ENSG00000205659	LIN52	0.710355	0.239711
ENSG00000205664	BX890604.1	0.132276	0.878393
ENSG00000205683	DPF3	-0.615534	NA
ENSG00000205702	CYP2D7	0.10229	NA
ENSG00000205704	LINC00634	-1.27628	NA
ENSG00000205707	ETFRF1	1.30637	0.00774954
ENSG00000205726	ITSN1	-0.120449	0.864168
ENSG00000205730	ITPRIPL2	-0.0673794	0.917573
ENSG00000205740	AL359878.1	-0.205888	NA
ENSG00000205746	AC126755.1	-0.225145	0.821961
ENSG00000205758	CRYZL1	0.942819	0.0243726
ENSG00000205763	RP9P	0.0481972	0.951033
ENSG00000205765	C5orf51	0.165247	0.829562
ENSG00000205771	CATSPER2P1	0.076199	0.957852
ENSG00000205786	LINC01531	0.892119	0.108107
ENSG00000205791	LOH12CR2	0.434915	0.751389
ENSG00000205808	PLPP6	-0.921227	0.0929162
ENSG00000205832	C16orf96	-0.923222	0.36301
ENSG00000205838	TTC23L	0.0157064	NA
ENSG00000205861	PCOTH	-0.00768737	NA
ENSG00000205871	RPS3AP47	1.17003	NA
ENSG00000205903	ZNF316	-0.80427	0.0765114
ENSG00000205927	OLIG2	-1.01471	0.121553
ENSG00000205937	RNPS1	-0.433134	0.366272
ENSG00000205978	NYNRIN	-0.202243	0.759656
ENSG00000205981	DNAJC19	0.547543	0.246203
ENSG00000206052	DOK6	-0.235703	0.822227
ENSG00000206053	JPT2	-0.124552	0.833669
ENSG00000206077	ZDHHC11B	0.162495	0.842211
ENSG00000206120	EGFEM1P	-1.19739	NA
ENSG00000206149	HERC2P9	0.398662	0.58806
ENSG00000206190	ATP10A	0.249751	0.685265
ENSG00000206195	DUXAP8	0.0932207	0.900748
ENSG00000206228	HNRNPA1P4	0.336543	NA
ENSG00000206341	HLA-H	0.579433	0.275813
ENSG00000206417	H1FX-AS1	-0.577832	0.663919
ENSG00000206418	RAB12	0.0762383	0.912929
ENSG00000206432	TMEM200C	-0.495786	0.547229
ENSG00000206503	HLA-A	0.355461	0.485778
ENSG00000206527	HACD2	-0.0609378	0.935457
ENSG00000206530	CFAP44	0.646071	0.583915
ENSG00000206535	LNP1	0.499252	0.468689
ENSG00000206560	ANKRD28	-0.0851662	0.910009
ENSG00000206561	COLQ	0.760526	NA
ENSG00000206562	METTL6	0.63319	0.242189
ENSG00000206567	AC022007.1	-0.901502	NA
ENSG00000206573	THUMPD3-AS1	0.541816	0.345679
ENSG00000207425	RF00019	0.793391	0.483249
ENSG00000207547	MIR25	0.308521	NA
ENSG00000207652	MIR621	0.0688505	0.946343
ENSG00000209082	MT-TL1	-1.09169	0.000958581
ENSG00000210049	MT-TF	-1.54996	0.000280276
ENSG00000210077	MT-TV	-1.93455	0.000233799
ENSG00000210107	MT-TQ	-4.01614	NA
ENSG00000210117	MT-TW	-1.95464	NA
ENSG00000210127	MT-TA	-2.24696	NA
ENSG00000210135	MT-TN	-1.01328	0.00426794
ENSG00000210140	MT-TC	-1.20742	0.0310616
ENSG00000210144	MT-TY	-1.7723	0.000470666
ENSG00000210164	MT-TG	-1.07494	0.18782
ENSG00000210174	MT-TR	-1.14334	NA
ENSG00000210176	MT-TH	-1.87395	0.000106179
ENSG00000210184	MT-TS2	-1.9382	0.000401318
ENSG00000210191	MT-TL2	-1.56737	0.00101054
ENSG00000210194	MT-TE	-1.42768	0.0310616
ENSG00000210195	MT-TT	-2.18982	NA
ENSG00000210196	MT-TP	-0.63556	0.105757
ENSG00000211445	GPX3	0.147354	NA
ENSG00000211450	SELENOH	0.204877	0.795526
ENSG00000211451	GNRHR2	0.916156	NA
ENSG00000211455	STK38L	0.571106	0.336094
ENSG00000211456	SACM1L	0.196831	0.774172
ENSG00000211460	TSN	0.434213	0.329414
ENSG00000211584	SLC48A1	-0.549229	0.276296
ENSG00000212123	PRR22	-0.605923	0.573189
ENSG00000212127	TAS2R14	0.938692	NA
ENSG00000212664	AC064799.1	1.04928	0.340259
ENSG00000212694	LINC01089	-0.324909	0.659198
ENSG00000212719	C17orf51	-0.59158	0.414436
ENSG00000212747	RTL8B	-0.467151	0.455701
ENSG00000212766	EWSAT1	-1.02324	NA
ENSG00000212802	RPL15P3	0.432661	0.538322
ENSG00000212864	RNF208	-2.33303	NA
ENSG00000212907	MT-ND4L	-1.41618	0.000280276
ENSG00000212916	MAP10	-0.932965	0.37835
ENSG00000212978	AC016747.1	0.114728	0.888768
ENSG00000213015	ZNF580	-0.665597	0.373678
ENSG00000213020	ZNF611	-0.413017	0.645535
ENSG00000213024	NUP62	-0.479997	0.273233
ENSG00000213047	DENND1B	0.359129	0.721885
ENSG00000213057	C1orf220	1.8158	NA
ENSG00000213064	SFT2D2	-0.250437	0.685077
ENSG00000213066	FGFR1OP	0.297002	0.747295
ENSG00000213073	AL353625.1	0.155453	0.914384
ENSG00000213075	RPL31P11	0.28494	NA
ENSG00000213079	SCAF8	-0.0844186	0.914384
ENSG00000213080	AL354714.2	-0.0362582	0.978966
ENSG00000213087	AL356535.1	1.2686	NA
ENSG00000213096	ZNF254	0.698971	0.29317
ENSG00000213123	TCTEX1D2	0.341179	0.686014
ENSG00000213139	CRYGS	0.692167	NA
ENSG00000213160	KLHL23	0.220997	0.771944
ENSG00000213178	RPL22P1	0.500164	0.627077
ENSG00000213185	FAM24B	0.321352	0.75494
ENSG00000213186	TRIM59	0.248465	0.781482
ENSG00000213189	BTF3L4P2	1.31957	NA
ENSG00000213190	MLLT11	0.914328	0.257182
ENSG00000213199	ASIC3	0.0283985	0.98395
ENSG00000213213	CCDC183	0.750563	0.411965
ENSG00000213214	ARHGEF35	-0.497136	0.719548
ENSG00000213222	AC093724.1	-0.192286	NA
ENSG00000213225	NOC2LP1	-0.731332	0.274585
ENSG00000213235	EEF1A1P16	0.342721	0.743782
ENSG00000213246	SUPT4H1	0.639123	0.121553
ENSG00000213261	EEF1B2P6	0.325459	NA
ENSG00000213281	NRAS	0.584315	0.198394
ENSG00000213300	HNRNPA3P6	-0.258347	0.780164
ENSG00000213303	AC008481.1	0.645219	NA
ENSG00000213315	AL122020.1	1.6054	NA
ENSG00000213326	RPS7P11	1.56202	0.0904568
ENSG00000213337	ANKRD39	0.133674	0.872372
ENSG00000213339	QTRT1	-0.254134	0.690508
ENSG00000213341	CHUK	0.714756	0.142068
ENSG00000213347	MXD3	-0.571293	0.2879
ENSG00000213366	GSTM2	0.755084	0.260487
ENSG00000213380	COG8	-0.87933	0.0913893
ENSG00000213390	ARHGAP19	-0.3575	0.563308
ENSG00000213397	HAUS7	0.177053	0.900748
ENSG00000213398	LCAT	-0.145034	0.867879
ENSG00000213401	MAGEA12	0.280295	0.613299
ENSG00000213420	GPC2	-0.197614	0.843308
ENSG00000213430	HSPD1P1	0.19727	0.900707
ENSG00000213433	RPLP1P6	-0.600061	NA
ENSG00000213442	RPL18AP3	0.738048	0.212726
ENSG00000213445	SIPA1	-0.962378	0.0331698
ENSG00000213462	ERV3-1	0.000800262	0.99913
ENSG00000213463	SYNJ2BP	0.266103	0.691385
ENSG00000213465	ARL2	0.0700454	0.927085
ENSG00000213468	FIRRE	0.669164	0.532811
ENSG00000213516	RBMXL1	0.122329	0.879134
ENSG00000213523	SRA1	0.0837455	0.911186
ENSG00000213533	STIMATE	-0.450578	0.682555
ENSG00000213551	DNAJC9	-0.486245	0.289763
ENSG00000213553	RPLP0P6	0.540039	0.375221
ENSG00000213563	C8orf82	-0.879093	0.108107
ENSG00000213585	VDAC1	-0.0986189	0.864787
ENSG00000213593	TMX2	-0.151501	0.788546
ENSG00000213599	SLX1A-SULT1A3	-0.121942	NA
ENSG00000213609	RPL7AP50	0.837704	NA
ENSG00000213614	HEXA	0.131628	0.820953
ENSG00000213619	NDUFS3	0.405892	0.482486
ENSG00000213625	LEPROT	0.18222	0.755211
ENSG00000213626	LBH	-0.32948	0.537408
ENSG00000213638	ADAT3	-0.506854	0.524612
ENSG00000213639	PPP1CB	0.530696	0.28828
ENSG00000213654	GPSM3	-0.438147	0.420497
ENSG00000213672	NCKIPSD	-0.355136	0.569923
ENSG00000213676	ATF6B	-0.385765	0.392431
ENSG00000213693	SEC14L1P1	-1.17414	NA
ENSG00000213694	S1PR3	-1.45562	0.000258173
ENSG00000213699	SLC35F6	-0.73572	0.0812553
ENSG00000213700	RPL17P50	0.606482	NA
ENSG00000213707	HMGB1P10	-0.146707	0.902157
ENSG00000213713	PIGCP1	0.219326	NA
ENSG00000213719	CLIC1	0.0859222	0.894974
ENSG00000213722	DDAH2	-0.285101	0.639163
ENSG00000213740	SERBP1P1	-0.462755	NA
ENSG00000213741	RPS29	1.25337	0.00485015
ENSG00000213742	ZNF337-AS1	0.5463	0.674492
ENSG00000213753	CENPBD1P1	-0.384892	0.495646
ENSG00000213762	ZNF134	-0.142396	0.857813
ENSG00000213763	ACTBP2	-1.83194	0.032803
ENSG00000213772	EIF1P7	0.919891	NA
ENSG00000213780	GTF2H4	0.273784	0.766856
ENSG00000213782	DDX47	0.714757	0.426614
ENSG00000213799	ZNF845	0.673088	0.389511
ENSG00000213801	ZNF321P	0.597654	NA
ENSG00000213839	TMX2P1	-0.266653	0.833509
ENSG00000213846	AC098614.1	-0.057496	0.963007
ENSG00000213853	EMP2	-0.339333	0.453608
ENSG00000213859	KCTD11	-0.566217	0.495091
ENSG00000213860	RPL21P75	1.11532	0.285218
ENSG00000213865	C8orf44	0.705787	0.252655
ENSG00000213866	YBX1P10	-0.288688	0.809275
ENSG00000213881	NPM1P6	0.342054	0.774172
ENSG00000213885	RPL13AP7	0.854987	NA
ENSG00000213888	LINC01521	-0.827326	0.275138
ENSG00000213889	PPM1N	0.627951	0.625624
ENSG00000213903	LTB4R	-0.166071	0.883865
ENSG00000213906	LTB4R2	-0.117385	NA
ENSG00000213918	DNASE1	0.144161	0.864384
ENSG00000213920	MDP1	0.410799	0.541203
ENSG00000213923	CSNK1E	-0.311027	0.550363
ENSG00000213928	IRF9	1.26323	0.0647313
ENSG00000213930	GALT	0.212494	0.741988
ENSG00000213949	ITGA1	0.254174	0.900748
ENSG00000213963	AC019080.1	0.145243	0.923167
ENSG00000213965	NUDT19	-0.341613	0.631053
ENSG00000213967	ZNF726	-0.132351	0.895655
ENSG00000213977	TAX1BP3	-0.121734	0.872824
ENSG00000213983	AP1G2	0.23228	0.728571
ENSG00000213988	ZNF90	0.155455	0.921797
ENSG00000213995	NAXD	-0.342669	0.4891
ENSG00000214013	GANC	0.235822	0.731532
ENSG00000214021	TTLL3	1.16818	0.0152056
ENSG00000214022	REPIN1	-0.693599	0.118413
ENSG00000214026	MRPL23	-0.317567	0.661551
ENSG00000214029	ZNF891	0.569381	0.510696
ENSG00000214046	SMIM7	0.643153	0.115373
ENSG00000214050	FBXO16	1.2091	0.115348
ENSG00000214063	TSPAN4	-1.03639	0.0306323
ENSG00000214076	CPSF1P1	-0.188937	0.889752
ENSG00000214078	CPNE1	0.00890799	0.989424
ENSG00000214087	ARL16	0.692035	0.175937
ENSG00000214106	PAXIP1-AS2	0.326504	0.755009
ENSG00000214110	LDHAP4	-0.36576	0.763279
ENSG00000214113	LYRM4	0.381276	0.497979
ENSG00000214114	MYCBP	0.508196	0.367508
ENSG00000214135	AC132008.2	0.215785	0.749364
ENSG00000214140	PRCD	0.219605	0.880378
ENSG00000214160	ALG3	-0.756784	0.0770882
ENSG00000214174	AMZ2P1	0.649813	0.214937
ENSG00000214176	PLEKHM1P1	0.296408	0.640662
ENSG00000214182	PTMAP5	-0.123643	0.910531
ENSG00000214193	SH3D21	0.542649	0.300073
ENSG00000214194	SMIM30	1.18574	0.00146995
ENSG00000214199	EEF1A1P12	1.03418	0.265942
ENSG00000214223	HNRNPA1P10	0.323562	0.781734
ENSG00000214226	C17orf67	-0.213202	0.884478
ENSG00000214253	FIS1	-0.0527591	0.948975
ENSG00000214263	RPSAP53	0.290631	NA
ENSG00000214274	ANG	0.763924	0.336964
ENSG00000214279	SCART1	0.709431	NA
ENSG00000214293	APTR	0.658733	0.261796
ENSG00000214300	SPDYE3	-0.326637	0.697586
ENSG00000214309	MBLAC1	-0.567607	0.620283
ENSG00000214331	AC009053.1	0.501105	0.58045
ENSG00000214357	NEURL1B	-0.587069	0.343976
ENSG00000214367	HAUS3	0.333779	0.631416
ENSG00000214389	RPS3AP26	1.33091	0.00414574
ENSG00000214391	TUBAP2	-0.362894	NA
ENSG00000214413	BBIP1	0.93666	0.0472874
ENSG00000214425	LRRC37A4P	0.0920898	0.937056
ENSG00000214455	RCN1P2	-0.301643	0.836002
ENSG00000214485	RPL7P1	0.507884	0.43058
ENSG00000214517	PPME1	-0.214731	0.706008
ENSG00000214530	STARD10	0.234317	0.736382
ENSG00000214535	RPS15AP1	0.79229	NA
ENSG00000214575	CPEB1	0.335897	0.638159
ENSG00000214595	EML6	1.26885	NA
ENSG00000214617	SLC6A10P	0.237961	NA
ENSG00000214653	HNRNPA3P3	-1.41724	NA
ENSG00000214654	B3GNT10	0.100289	0.932985
ENSG00000214655	ZSWIM8	0.106422	0.872174
ENSG00000214706	IFRD2	-0.640809	0.174025
ENSG00000214717	ZBED1	-0.244063	0.715805
ENSG00000214719	AC005562.1	0.570469	0.663697
ENSG00000214753	HNRNPUL2	-0.665684	0.107118
ENSG00000214756	CSKMT	0.0709833	0.929628
ENSG00000214765	SEPT7P2	0.335762	0.661135
ENSG00000214776	AC092821.1	0.545932	0.569168
ENSG00000214783	POLR2J4	0.00950917	NA
ENSG00000214784	AC010468.1	1.58095	NA
ENSG00000214796	AC098934.1	0.685318	0.598602
ENSG00000214826	DDX12P	0.227588	0.742253
ENSG00000214827	MTCP1	0.143195	NA
ENSG00000214855	APOC1P1	-0.675398	NA
ENSG00000214870	AC004540.1	0.379573	NA
ENSG00000214900	LINC01588	0.135309	NA
ENSG00000214922	HLA-F-AS1	1.263	0.119008
ENSG00000214941	ZSWIM7	0.4581	0.406524
ENSG00000214944	ARHGEF28	1.81945	NA
ENSG00000214954	LRRC69	1.15437	0.309824
ENSG00000214960	ISPD	-0.0934302	0.921278
ENSG00000214975	PPIAP29	0.195741	NA
ENSG00000215012	RTL10	-0.301509	0.640662
ENSG00000215014	AL645728.1	0.31515	NA
ENSG00000215021	PHB2	0.494781	0.317087
ENSG00000215022	AL008729.1	0.561391	0.454793
ENSG00000215030	RPL13P12	-0.0281336	0.975716
ENSG00000215039	CD27-AS1	0.00852459	0.991444
ENSG00000215041	NEURL4	-0.570889	0.244572
ENSG00000215067	ALOX12-AS1	0.696787	0.301965
ENSG00000215086	NPM1P24	0.860802	NA
ENSG00000215105	TTC3P1	-0.674039	NA
ENSG00000215114	UBXN2B	0.244578	0.740306
ENSG00000215126	CBWD6	0.0914445	0.949191
ENSG00000215146	BX322639.1	0.259129	0.806918
ENSG00000215154	AC141586.1	0.224711	0.859333
ENSG00000215156	AC138409.1	-0.445894	NA
ENSG00000215158	AC138409.2	-0.241061	0.864611
ENSG00000215190	LINC00680	0.223431	0.773173
ENSG00000215193	PEX26	-0.370978	0.464508
ENSG00000215246	AC116351.1	0.383727	NA
ENSG00000215251	FASTKD5	-0.120025	0.877291
ENSG00000215252	GOLGA8B	0.509922	0.412257
ENSG00000215256	DHRS4-AS1	0.314993	0.564269
ENSG00000215270	AP000523.1	0.514183	NA
ENSG00000215271	HOMEZ	-0.0452932	0.956752
ENSG00000215301	DDX3X	-0.305243	0.563447
ENSG00000215305	VPS16	-0.348699	0.531018
ENSG00000215375	MYL5	0.0284294	0.975635
ENSG00000215414	PSMA6P1	0.946433	NA
ENSG00000215417	MIR17HG	-0.468433	0.672603
ENSG00000215421	ZNF407	-0.773665	0.163575
ENSG00000215424	MCM3AP-AS1	0.162449	0.872174
ENSG00000215440	NPEPL1	-0.374617	0.555713
ENSG00000215447	NA	0.344688	0.741163
ENSG00000215492	HNRNPA1P7	0.0351371	0.974551
ENSG00000215548	FRG1JP	0.723982	0.23138
ENSG00000215559	ANKRD20A11P	0.0533438	NA
ENSG00000215612	HMX1	-1.41083	0.0771682
ENSG00000215712	TMEM242	0.171372	0.842064
ENSG00000215717	TMEM167B	0.29325	0.657363
ENSG00000215769	ARHGAP27P1-BPTFP1-KPNA2P3	0.597741	0.51428
ENSG00000215784	FAM72D	0.126737	NA
ENSG00000215788	TNFRSF25	0.07151	NA
ENSG00000215790	SLC35E2	-0.0377183	0.976478
ENSG00000215838	AL451074.1	1.51272	NA
ENSG00000215883	CYB5RL	0.156389	0.855767
ENSG00000215895	AL354702.1	-0.431659	NA
ENSG00000215908	CROCCP2	-0.227184	0.751389
ENSG00000216285	AC078819.1	0.976607	NA
ENSG00000216775	AL109918.1	0.27085	0.826895
ENSG00000216866	RPS2P55	-0.034327	0.974437
ENSG00000216895	AC009403.1	0.226096	0.87271
ENSG00000216937	CCDC7	1.52845	NA
ENSG00000217094	PPIAP31	0.7773	NA
ENSG00000217128	FNIP1	0.43359	0.414428
ENSG00000217130	AL139100.1	1.04779	0.232421
ENSG00000217165	ANKRD18EP	0.178895	NA
ENSG00000217555	CKLF	0.975436	0.0144012
ENSG00000217716	RPS10P3	0.719572	0.585995
ENSG00000217801	AL390719.1	0.42136	0.620922
ENSG00000217930	PAM16	0.250457	0.765948
ENSG00000218175	AC016739.1	0.170283	0.884112
ENSG00000218226	TATDN2P2	0.111583	NA
ENSG00000218227	AC136632.1	0.801696	0.519332
ENSG00000218283	MORF4L1P1	0.441349	0.386132
ENSG00000218336	TENM3	0.708306	0.48416
ENSG00000218426	AL590867.2	0.867225	0.144811
ENSG00000218510	LINC00339	0.944081	0.0271378
ENSG00000218537	MIF-AS1	-0.412693	0.773021
ENSG00000218739	CEBPZOS	0.498105	0.30559
ENSG00000218891	ZNF579	-0.514162	0.418918
ENSG00000219085	NPM1P37	0.172508	NA
ENSG00000219200	RNASEK	-0.125016	0.872372
ENSG00000219201	AC138392.1	0.339437	NA
ENSG00000219438	FAM19A5	-1.33265	0.00400628
ENSG00000219481	NBPF1	-0.133014	0.86811
ENSG00000219507	FTH1P8	0.136538	0.907455
ENSG00000219529	AP000580.1	1.09543	NA
ENSG00000219545	UMAD1	0.580691	0.300828
ENSG00000219626	FAM228B	0.695145	0.408418
ENSG00000219665	ZNF433-AS1	1.13586	0.297495
ENSG00000219797	PPIAP9	-0.0129504	0.993749
ENSG00000220205	VAMP2	-0.157169	0.802277
ENSG00000220472	AL139095.2	0.912703	0.479547
ENSG00000220749	RPL21P28	0.961618	0.459899
ENSG00000220785	MTMR9LP	0.302818	0.576356
ENSG00000220842	RPL21P16	0.989807	0.06378
ENSG00000220848	RPS18P9	1.01975	NA
ENSG00000221539	SNORD99	0.350123	NA
ENSG00000221817	PPP3CB-AS1	-0.320298	0.798831
ENSG00000221821	C6orf226	-0.825439	0.21737
ENSG00000221823	PPP3R1	0.319845	0.567652
ENSG00000221829	FANCG	-0.319488	0.58045
ENSG00000221838	AP4M1	0.0604576	0.939391
ENSG00000221843	C2orf16	-0.475362	NA
ENSG00000221866	PLXNA4	0.0845016	0.941245
ENSG00000221867	MAGEA3	-0.173438	0.785151
ENSG00000221869	CEBPD	-0.57867	0.205104
ENSG00000221883	ARIH2OS	-0.183743	0.910471
ENSG00000221886	ZBED8	1.1909	0.0195251
ENSG00000221890	NPTXR	0.291906	0.795201
ENSG00000221909	FAM200A	0.671256	0.294081
ENSG00000221914	PPP2R2A	0.442619	0.34156
ENSG00000221916	C19orf73	-1.74074	NA
ENSG00000221923	ZNF880	-0.289105	0.710099
ENSG00000221926	TRIM16	-0.675188	0.12574
ENSG00000221930	FAM45BP	0.613897	NA
ENSG00000221944	TIGD1	0.672645	0.444412
ENSG00000221947	XKR9	0.478326	NA
ENSG00000221953	C1orf229	-0.767511	NA
ENSG00000221963	APOL6	0.025386	0.978966
ENSG00000221968	FADS3	-0.284142	0.615492
ENSG00000221978	CCNL2	0.171481	0.764525
ENSG00000221983	UBA52	-0.163282	0.833344
ENSG00000221988	PPT2	-0.258477	0.644959
ENSG00000221990	EXOC3-AS1	-0.386796	0.609664
ENSG00000221995	TIAF1	0.433271	0.757599
ENSG00000222009	BTBD19	0.630648	0.564269
ENSG00000222011	FAM185A	0.0882141	0.938782
ENSG00000222019	URAHP	-0.274399	0.85346
ENSG00000222041	CYTOR	0.762607	0.185604
ENSG00000223361	FTH1P10	0.660305	0.505276
ENSG00000223396	RPS10P7	0.133957	0.927867
ENSG00000223401	NA	0.239091	NA
ENSG00000223414	LINC00473	2.28728	NA
ENSG00000223459	TCAF1P1	-1.18877	NA
ENSG00000223478	AL441992.1	0.421488	0.631416
ENSG00000223482	NUTM2A-AS1	0.152556	0.834784
ENSG00000223496	EXOSC6	-0.465344	0.365144
ENSG00000223501	VPS52	-0.103914	0.86824
ENSG00000223508	RPL23AP53	0.186197	0.894737
ENSG00000223509	AC135983.2	0.402605	NA
ENSG00000223609	HBD	2.26738	NA
ENSG00000223697	AF230666.1	0.66023	NA
ENSG00000223705	NSUN5P1	0.38638	0.493325
ENSG00000223745	CCDC18-AS1	0.768766	0.29284
ENSG00000223749	MIR503HG	-1.05024	0.169292
ENSG00000223768	LINC00205	0.172516	0.884478
ENSG00000223773	CD99P1	0.0325521	0.979567
ENSG00000223797	ENTPD3-AS1	1.31126	0.115373
ENSG00000223802	CERS1	-0.626568	0.258311
ENSG00000223803	RPS20P14	1.39428	NA
ENSG00000223804	AC244669.1	0.642231	NA
ENSG00000223813	AC007255.1	0.26108	NA
ENSG00000223820	CFL1P1	0.432382	NA
ENSG00000223855	AC147651.1	-0.218341	0.867457
ENSG00000223891	OSER1-AS1	0.665022	0.219544
ENSG00000223959	AFG3L1P	-0.28581	0.663919
ENSG00000223960	AC009948.1	0.965749	0.106307
ENSG00000224020	MIR181A2HG	1.6517	0.0795786
ENSG00000224032	EPB41L4A-AS1	0.463713	0.467776
ENSG00000224046	AC005076.1	-0.0388262	NA
ENSG00000224051	CPTP	-0.752492	0.171745
ENSG00000224078	SNHG14	-0.0598845	0.939207
ENSG00000224080	UBE2FP1	-1.52174	NA
ENSG00000224081	SLC44A3-AS1	-0.216596	0.891223
ENSG00000224086	AC245452.1	0.607329	0.522513
ENSG00000224114	AL591846.1	1.60059	NA
ENSG00000224189	HAGLR	0.0621207	0.938344
ENSG00000224271	AL117329.1	1.03686	0.331335
ENSG00000224281	SLC25A5-AS1	-0.564095	0.530294
ENSG00000224287	MSL3P1	-0.601343	NA
ENSG00000224389	C4B	0.927266	NA
ENSG00000224397	SMIM25	-0.218792	0.826599
ENSG00000224411	HSP90AA2P	0.3745	0.75749
ENSG00000224413	AP001476.1	-1.85862	NA
ENSG00000224420	ADM5	-0.857297	NA
ENSG00000224459	SLC25A34-AS1	-0.324141	0.845476
ENSG00000224470	ATXN1L	-0.0890982	0.896467
ENSG00000224531	SMIM13	0.192332	0.764158
ENSG00000224536	AC096677.1	-0.632262	0.655879
ENSG00000224543	SNRPGP15	1.02105	0.309133
ENSG00000224546	EIF4BP3	-0.109328	0.944805
ENSG00000224577	LINC01117	0.535452	0.651923
ENSG00000224578	HNRNPA1P48	-0.396414	0.478893
ENSG00000224597	SVIL-AS1	0.296283	0.607091
ENSG00000224616	RTCA-AS1	1.01021	NA
ENSG00000224631	RPS27AP16	1.32072	0.0133052
ENSG00000224660	SH3BP5-AS1	-0.102376	NA
ENSG00000224687	RASAL2-AS1	-0.0051236	NA
ENSG00000224699	LAMTOR5-AS1	0.486608	0.740306
ENSG00000224738	AC099850.1	0.374651	0.751458
ENSG00000224831	TMEM183B	-0.0342893	0.982433
ENSG00000224837	GCSHP5	-0.186326	NA
ENSG00000224843	LINC00240	1.0539	NA
ENSG00000224848	AL589843.1	0.36961	NA
ENSG00000224858	RPL29P11	1.03577	0.398269
ENSG00000224861	YBX1P1	-0.324546	0.680837
ENSG00000224870	AL391244.1	-0.685678	0.18673
ENSG00000224877	NDUFAF8	-0.358126	0.583915
ENSG00000224888	AC138028.2	0.0450683	NA
ENSG00000224914	LINC00863	-0.543831	0.462832
ENSG00000224934	AL391684.1	0.312831	NA
ENSG00000224940	PRRT4	-1.34003	0.0627313
ENSG00000224950	AL390066.1	1.17743	NA
ENSG00000225031	EIF4BP7	-0.196915	0.900748
ENSG00000225032	AL162586.1	-0.36212	NA
ENSG00000225077	LINC00337	0.217102	0.875541
ENSG00000225096	AL445250.1	0.872595	0.444985
ENSG00000225106	AL162457.2	-0.491647	0.686014
ENSG00000225137	DYNC1I2P1	0.0345167	NA
ENSG00000225138	SLC9A3-AS1	-0.172849	0.806918
ENSG00000225140	AL358216.1	0.128674	NA
ENSG00000225151	GOLGA2P7	0.0115944	0.994017
ENSG00000225159	NPM1P39	-0.0274044	0.983232
ENSG00000225175	AC109780.1	0.508853	0.630645
ENSG00000225177	AL590617.2	-0.387047	0.713885
ENSG00000225178	RPSAP58	0.906943	0.0156099
ENSG00000225190	PLEKHM1	0.116605	0.884478
ENSG00000225200	AC246787.1	1.08858	0.302764
ENSG00000225205	AC078883.1	0.566891	NA
ENSG00000225210	DUXAP9	0.597512	0.377429
ENSG00000225264	ZNRF2P2	0.0717448	0.959028
ENSG00000225265	TAF1A-AS1	0.720439	NA
ENSG00000225313	AL513327.1	0.586382	0.685273
ENSG00000225339	AL354740.1	0.125589	NA
ENSG00000225361	PPP1R26-AS1	-0.160838	0.907826
ENSG00000225377	NRSN2-AS1	0.0492956	0.971364
ENSG00000225439	BOLA3-AS1	0.351355	0.652001
ENSG00000225470	JPX	0.272218	0.703704
ENSG00000225484	NUTM2B-AS1	0.0584382	0.951878
ENSG00000225507	AC069282.1	0.0126703	0.993516
ENSG00000225556	C2CD4D	-0.593711	0.644254
ENSG00000225573	RPL35P5	0.549139	NA
ENSG00000225614	ZNF469	-0.230811	NA
ENSG00000225630	MTND2P28	-1.48986	0.000767904
ENSG00000225643	AL606491.1	-0.527957	NA
ENSG00000225648	SBDSP1	0.108461	0.890602
ENSG00000225649	AC064875.1	2.01673	0.0524084
ENSG00000225663	MCRIP1	-0.221165	0.769195
ENSG00000225695	HNRNPA1P35	-0.403655	NA
ENSG00000225697	SLC26A6	-0.379737	0.432327
ENSG00000225733	FGD5-AS1	0.253283	0.628237
ENSG00000225762	LINC01389	-0.105894	NA
ENSG00000225768	AL161646.1	0.850424	NA
ENSG00000225774	SIRPAP1	-1.59046	NA
ENSG00000225791	TRAM2-AS1	0.0349815	0.974437
ENSG00000225828	FAM229A	-0.0237035	0.983012
ENSG00000225830	ERCC6	0.0909843	0.916413
ENSG00000225855	RUSC1-AS1	0.299064	0.807906
ENSG00000225880	LINC00115	0.545296	0.7153
ENSG00000225889	AC012368.1	1.32838	NA
ENSG00000225921	NOL7	-0.351593	0.455874
ENSG00000225931	AL139246.2	0.996846	0.309264
ENSG00000225953	SATB2-AS1	-0.654022	NA
ENSG00000225968	ELFN1	-1.20011	0.00521916
ENSG00000225969	ABHD11-AS1	-0.143404	NA
ENSG00000225972	MTND1P23	-1.35826	NA
ENSG00000225973	PIGBOS1	0.198572	0.774885
ENSG00000225975	LINC01534	0.440653	NA
ENSG00000226007	BX005266.2	-0.923226	NA
ENSG00000226054	MEMO1P1	0.831758	NA
ENSG00000226067	LINC00623	-0.658319	0.569168
ENSG00000226084	AC113935.1	1.35549	0.0514082
ENSG00000226085	UQCRFS1P1	0.166946	0.898883
ENSG00000226137	BAIAP2-AS1	-0.709928	0.161065
ENSG00000226145	KRT16P6	-1.05158	0.286781
ENSG00000226174	TEX22	-0.388029	NA
ENSG00000226200	SGMS1-AS1	-0.319942	0.821204
ENSG00000226210	AC215219.1	-0.34675	0.595517
ENSG00000226221	RPL26P19	1.63034	0.014944
ENSG00000226237	GAS1RR	1.19345	NA
ENSG00000226259	GTF2H2B	0.32083	0.826599
ENSG00000226266	AC009961.1	-0.39237	NA
ENSG00000226287	TMEM191A	-0.10527	0.941245
ENSG00000226328	NUP50-AS1	0.396876	0.473102
ENSG00000226360	RPL10AP6	0.92795	0.26993
ENSG00000226383	LINC01876	0.281103	NA
ENSG00000226396	AL031727.1	1.14482	0.294993
ENSG00000226415	TPI1P1	-0.195097	0.852504
ENSG00000226419	SLC16A1-AS1	0.260978	0.749063
ENSG00000226445	BX322234.1	-0.901786	NA
ENSG00000226471	Z93930.2	0.316091	0.836145
ENSG00000226479	TMEM185B	-0.709954	0.142885
ENSG00000226510	UPK1A-AS1	0.77578	NA
ENSG00000226525	RPS7P10	0.951288	NA
ENSG00000226539	AC012512.1	1.63184	NA
ENSG00000226564	FTH1P20	0.227709	0.840295
ENSG00000226608	FTLP3	0.0171526	NA
ENSG00000226674	TEX41	0.674806	0.151834
ENSG00000226686	LINC01535	-0.115348	0.939277
ENSG00000226688	ENTPD1-AS1	0.454627	0.564269
ENSG00000226696	LENG8-AS1	0.175272	NA
ENSG00000226724	AC109780.2	0.294027	0.826373
ENSG00000226742	HSBP1L1	0.110277	0.866072
ENSG00000226752	CUTALP	0.34199	0.756464
ENSG00000226763	SRRM5	-0.333455	NA
ENSG00000226781	TBCAP1	0.970799	NA
ENSG00000226790	HNRNPA3P1	-0.40918	NA
ENSG00000226791	AC109826.1	-1.18126	NA
ENSG00000226824	AC006001.2	0.125248	NA
ENSG00000226869	LHFPL3-AS1	2.14788	0.00109848
ENSG00000226887	ERVMER34-1	-0.58332	0.499437
ENSG00000226900	AL451069.1	1.43801	NA
ENSG00000226944	AL031847.1	-0.432018	0.755211
ENSG00000226950	DANCR	0.078017	0.908748
ENSG00000226964	RHEBP2	0.66673	0.620922
ENSG00000226976	COX6A1P2	1.05501	0.362059
ENSG00000226986	AC092017.1	-0.307498	0.801426
ENSG00000227008	AL009174.1	-0.074994	NA
ENSG00000227036	LINC00511	-0.287961	0.584965
ENSG00000227051	C14orf132	0.0945437	0.895393
ENSG00000227057	WDR46	-0.408195	0.414436
ENSG00000227063	RPL41P1	0.938372	0.0647313
ENSG00000227081	AC005912.1	0.577793	0.392394
ENSG00000227097	RPS28P7	-0.1792	0.859946
ENSG00000227124	ZNF717	-0.185093	0.852536
ENSG00000227214	HCG15	-0.112352	NA
ENSG00000227220	AL133346.1	-0.739174	NA
ENSG00000227232	WASH7P	-0.149586	0.871786
ENSG00000227345	PARG	-0.0331282	0.962289
ENSG00000227354	RBM26-AS1	0.0866278	0.937056
ENSG00000227372	TP73-AS1	-0.0359464	0.958258
ENSG00000227376	FTH1P16	-0.124437	0.911208
ENSG00000227456	LINC00310	0.466693	NA
ENSG00000227473	TSSK5P	-0.79024	0.322246
ENSG00000227500	SCAMP4	-0.760955	0.0874434
ENSG00000227533	SLC2A1-AS1	0.508405	0.708689
ENSG00000227540	AC016394.1	0.106727	0.943991
ENSG00000227543	SPAG5-AS1	-0.0042543	NA
ENSG00000227615	AP001324.1	1.01024	0.151087
ENSG00000227671	AL390728.4	0.908026	0.146889
ENSG00000227766	HCG4P5	0.180716	0.837141
ENSG00000227775	AL031282.1	0.552522	0.583804
ENSG00000227827	AC138969.2	-0.832646	0.400774
ENSG00000227848	SUCLA2-AS1	0.312696	NA
ENSG00000227855	DPY19L2P3	0.0982063	0.924181
ENSG00000227896	AL731569.1	0.212568	0.892991
ENSG00000227939	RPL3P2	0.0116073	0.993852
ENSG00000227946	AC007383.2	-0.302575	0.720511
ENSG00000227963	RBM15-AS1	0.686844	NA
ENSG00000228106	AL392172.1	0.788013	0.301497
ENSG00000228107	AP000692.1	0.622534	NA
ENSG00000228109	MELTF-AS1	0.00444842	0.996288
ENSG00000228150	AL357140.2	-0.218749	NA
ENSG00000228169	PPIAP19	0.376517	0.759432
ENSG00000228175	GEMIN8P4	-0.327707	0.817444
ENSG00000228192	AL512353.1	-0.233342	NA
ENSG00000228203	RNF144A-AS1	-0.234415	0.825597
ENSG00000228205	AC131235.1	0.93677	0.327888
ENSG00000228223	HCG11	-0.586645	0.274983
ENSG00000228232	GAPDHP1	0.206703	0.852536
ENSG00000228253	MT-ATP8	-1.63408	1.30589e-05
ENSG00000228265	NA	0.220514	NA
ENSG00000228274	AL021707.2	-0.246624	0.881095
ENSG00000228288	PCAT6	-0.123459	0.916423
ENSG00000228300	C19orf24	-0.866488	0.155045
ENSG00000228302	AL512770.1	0.622028	NA
ENSG00000228305	AC016734.1	-0.317182	0.809096
ENSG00000228315	GUSBP11	1.07045	NA
ENSG00000228327	AL669831.1	0.529641	0.631753
ENSG00000228343	AC115618.2	0.185274	0.898813
ENSG00000228393	LINC01004	0.56328	0.627636
ENSG00000228395	AL356481.1	1.44062	NA
ENSG00000228409	CCT6P1	1.17738	0.0903354
ENSG00000228439	TSTD3	0.453119	NA
ENSG00000228451	SDAD1P1	0.606629	NA
ENSG00000228474	OST4	0.475195	0.425539
ENSG00000228486	C2orf92	0.555004	NA
ENSG00000228492	RAB11FIP1P1	0.641728	NA
ENSG00000228495	LINC01013	1.38527	NA
ENSG00000228502	EEF1A1P11	0.594368	0.586726
ENSG00000228526	MIR34AHG	0.516947	0.637717
ENSG00000228532	AC005000.1	0.246814	NA
ENSG00000228544	CCDC183-AS1	0.495747	0.699783
ENSG00000228589	SPCS2P4	0.0050681	0.99576
ENSG00000228594	FNDC10	-1.15306	0.0496331
ENSG00000228623	ZNF883	0.252763	0.826566
ENSG00000228638	FCF1P2	-0.220284	0.85909
ENSG00000228672	PROB1	-1.47491	NA
ENSG00000228701	TNKS2-AS1	1.4286	NA
ENSG00000228709	LINC02575	-0.341302	0.814792
ENSG00000228716	DHFR	0.042066	0.948793
ENSG00000228727	SAPCD1	-0.236087	0.882368
ENSG00000228775	WEE2-AS1	0.579689	NA
ENSG00000228782	MRPL45P2	1.33855	0.00688736
ENSG00000228794	LINC01128	0.116272	0.900748
ENSG00000228801	AC064807.1	-0.421822	0.751416
ENSG00000228887	EEF1DP1	0.184006	NA
ENSG00000228889	UBAC2-AS1	0.389074	0.746605
ENSG00000228929	RPS13P2	1.0978	NA
ENSG00000228933	AC107419.1	0.683009	NA
ENSG00000229036	VDAC1P8	0.757363	0.563308
ENSG00000229043	AC091729.3	-0.0628178	0.950106
ENSG00000229097	CALM2P2	0.309022	NA
ENSG00000229109	AL137847.1	-0.257612	NA
ENSG00000229117	RPL41	0.779815	0.178281
ENSG00000229119	AC026403.1	0.496123	0.700326
ENSG00000229124	VIM-AS1	0.012802	0.992815
ENSG00000229131	AC016710.1	-0.517814	NA
ENSG00000229132	EIF4A1P10	0.301739	0.766052
ENSG00000229152	ANKRD10-IT1	1.32125	0.0237753
ENSG00000229180	AC006001.3	0.308967	0.774727
ENSG00000229195	AC009495.1	1.66867	0.0972087
ENSG00000229320	KRT8P12	-0.545429	0.536299
ENSG00000229334	AC046143.1	0.0165777	NA
ENSG00000229344	MTCO2P12	-1.1852	0.149448
ENSG00000229358	DPY19L1P1	0.498059	0.71921
ENSG00000229413	AC018638.1	0.453423	NA
ENSG00000229512	AC068580.1	0.987208	NA
ENSG00000229543	AC010163.1	-0.108911	NA
ENSG00000229558	SACS-AS1	-0.149915	0.902157
ENSG00000229589	ACVR2B-AS1	-0.589787	NA
ENSG00000229638	RPL4P4	0.0733152	0.925556
ENSG00000229644	NAMPTP1	1.47258	NA
ENSG00000229689	AC009237.3	-0.158168	0.880685
ENSG00000229809	ZNF688	-0.543653	0.454504
ENSG00000229833	PET100	0.905266	0.10294
ENSG00000229852	AC019205.1	-0.121547	0.917245
ENSG00000229891	LINC01315	0.885721	0.211272
ENSG00000229932	YWHAZP3	0.400025	NA
ENSG00000229939	AL589880.1	-0.225958	NA
ENSG00000229944	EIF4EP2	0.963837	0.426191
ENSG00000229950	TFAP2A-AS1	0.10109	0.914384
ENSG00000229953	AL590666.2	0.160239	NA
ENSG00000229956	ZRANB2-AS2	0.686313	NA
ENSG00000229980	TOB1-AS1	0.915741	NA
ENSG00000229994	RPL5P4	1.13454	NA
ENSG00000230002	ALMS1-IT1	-0.207784	NA
ENSG00000230037	UBBP1	-1.35504	NA
ENSG00000230061	TRPM2-AS	-0.528501	0.476211
ENSG00000230074	AL162231.2	0.831009	NA
ENSG00000230076	RPL10P6	0.206939	0.896912
ENSG00000230082	PRRT3-AS1	-0.0277281	NA
ENSG00000230084	AC006059.1	-0.067208	NA
ENSG00000230124	ACBD6	-0.0635192	0.932136
ENSG00000230148	HOXB-AS1	-0.00899736	0.99435
ENSG00000230163	AL122010.1	-0.887311	NA
ENSG00000230177	AL080317.1	0.0197585	NA
ENSG00000230189	AC008267.2	1.41841	NA
ENSG00000230202	AL450405.1	0.679932	0.262737
ENSG00000230239	BX284668.3	-0.0424452	0.977167
ENSG00000230267	HERC2P4	0.345381	NA
ENSG00000230330	HMGN2P3	0.41413	0.596314
ENSG00000230373	GOLGA6L5P	0.601132	NA
ENSG00000230383	AC009245.1	0.980216	NA
ENSG00000230409	TCEA1P2	0.487818	0.711065
ENSG00000230424	AL035413.1	1.71336	NA
ENSG00000230487	PSMG3-AS1	0.0930113	0.941029
ENSG00000230513	THAP7-AS1	-0.0969643	0.941905
ENSG00000230551	AC021078.1	0.799496	0.176231
ENSG00000230555	AL450326.1	-0.453349	NA
ENSG00000230565	ZNF32-AS2	1.46421	NA
ENSG00000230581	ACTG1P14	-1.46218	NA
ENSG00000230590	FTX	0.529009	0.69235
ENSG00000230593	PPIAP40	0.186105	0.891223
ENSG00000230615	AL139220.2	0.534847	0.660058
ENSG00000230629	RPS23P8	0.119452	0.911186
ENSG00000230658	KLHL7-AS1	0.828915	0.466483
ENSG00000230715	AC018638.2	0.159162	0.911856
ENSG00000230732	AC016949.1	1.78096	NA
ENSG00000230733	AC092171.2	-0.175463	0.819702
ENSG00000230797	YY2	-0.300719	0.848058
ENSG00000230798	FOXD3-AS1	0.189205	0.826895
ENSG00000230836	LINC01293	0.161022	0.902275
ENSG00000230844	ZNF674-AS1	0.249453	0.826895
ENSG00000230847	AC044797.1	1.05757	NA
ENSG00000230896	AL604028.1	0.0893729	NA
ENSG00000230897	RPS18P12	1.33664	0.0451239
ENSG00000230910	AL391807.1	-0.387342	NA
ENSG00000230979	AC079250.1	1.54152	NA
ENSG00000230989	HSBP1	0.883321	0.0250915
ENSG00000231074	HCG18	0.0316638	0.964552
ENSG00000231113	AL035587.1	0.525696	0.726545
ENSG00000231160	KLF3-AS1	-1.14232	0.299783
ENSG00000231167	YBX1P2	-0.197545	0.863856
ENSG00000231185	SPRY4-AS1	-0.27741	0.840613
ENSG00000231234	SKP1P1	1.01293	NA
ENSG00000231258	ZSWIM5P2	0.235432	0.887694
ENSG00000231259	AC125232.1	-0.0767583	0.955706
ENSG00000231304	SGO1-AS1	1.32825	NA
ENSG00000231312	AC007388.1	0.333827	0.700031
ENSG00000231345	BEND3P1	0.0763173	0.959028
ENSG00000231365	AL359915.2	-0.420475	0.602573
ENSG00000231389	HLA-DPA1	0.804336	NA
ENSG00000231407	AL354732.1	-0.46615	NA
ENSG00000231419	LINC00689	0.921449	NA
ENSG00000231431	FAR2P4	0.376607	NA
ENSG00000231441	AL512422.1	0.542481	NA
ENSG00000231500	RPS18	1.39196	0.000937047
ENSG00000231503	PTMAP4	-0.432421	NA
ENSG00000231584	FAHD2CP	0.173796	0.85836
ENSG00000231599	NA	0.96346	NA
ENSG00000231607	DLEU2	0.122188	0.914238
ENSG00000231663	AL355472.1	0.716282	0.555189
ENSG00000231721	LINC-PINT	0.817375	0.305009
ENSG00000231764	DLX6-AS1	0.271701	0.764158
ENSG00000231767	AL136454.1	1.81181	0.0101633
ENSG00000231770	TMEM44-AS1	0.513134	0.467776
ENSG00000231789	PIK3CD-AS2	0.309104	0.663697
ENSG00000231793	DOC2GP	0.109823	0.937399
ENSG00000231806	PCAT7	-0.354541	0.713609
ENSG00000231856	AL162377.1	-0.882552	NA
ENSG00000231889	TRAF3IP2-AS1	0.685007	0.414628
ENSG00000231908	IDH1-AS1	0.629914	NA
ENSG00000231925	TAPBP	-0.153944	0.809545
ENSG00000231982	AC112907.2	-1.69444	0.0270688
ENSG00000231991	ANXA2P2	0.854616	0.141512
ENSG00000231999	LRRC8C-DT	-1.08485	NA
ENSG00000232004	CAP1P2	-1.16177	NA
ENSG00000232006	AC005537.1	-0.870059	NA
ENSG00000232022	FAAHP1	0.726143	NA
ENSG00000232023	LINC01807	1.70911	0.0658054
ENSG00000232093	DCST1-AS1	0.118495	0.939344
ENSG00000232098	AC012313.1	-0.630061	0.428922
ENSG00000232104	RFX3-AS1	1.07733	NA
ENSG00000232112	TMA7	-0.231778	0.746605
ENSG00000232119	MCTS1	0.948301	0.026095
ENSG00000232160	RAP2C-AS1	0.734119	NA
ENSG00000232176	AL161909.1	0.859161	0.411965
ENSG00000232187	FTH1P7	0.344142	0.77686
ENSG00000232233	LINC02043	0.0984728	NA
ENSG00000232242	ZYG11AP1	0.285952	0.852157
ENSG00000232284	GNG12-AS1	0.527873	0.625624
ENSG00000232310	AL078590.3	0.404605	NA
ENSG00000232346	Z74021.1	0.810131	0.538401
ENSG00000232386	AC015712.1	-0.0946561	NA
ENSG00000232388	SMIM26	0.93858	0.0546437
ENSG00000232411	AC009495.2	0.72433	0.589909
ENSG00000232434	AJM1	-0.401169	0.586726
ENSG00000232442	MHENCR	0.255492	0.809551
ENSG00000232445	AC006329.1	-0.364473	0.717559
ENSG00000232450	AL133517.1	1.42585	NA
ENSG00000232472	EEF1B2P3	0.72407	0.329575
ENSG00000232499	AL391058.1	-0.98919	NA
ENSG00000232533	AC093673.1	0.0605713	0.963962
ENSG00000232559	NA	-0.209329	0.833266
ENSG00000232573	RPL3P4	-0.25457	0.788854
ENSG00000232593	KANTR	0.349592	NA
ENSG00000232611	AL683813.1	0.427179	NA
ENSG00000232630	PRPS1P2	0.88192	NA
ENSG00000232656	IDI2-AS1	0.935316	0.0477959
ENSG00000232677	LINC00665	-0.134973	0.850961
ENSG00000232725	U52111.1	-0.370785	NA
ENSG00000232742	RHOQP2	0.323239	NA
ENSG00000232775	BMS1P22	-0.0797918	NA
ENSG00000232803	SLCO4A1-AS1	0.195731	0.811984
ENSG00000232807	AL137186.2	-0.391143	0.793872
ENSG00000232838	PET117	-0.186354	0.826491
ENSG00000232859	LYRM9	0.267689	0.774098
ENSG00000232888	RPS11P5	0.76902	0.332392
ENSG00000232907	DLGAP4-AS1	-0.0902656	NA
ENSG00000232931	LINC00342	0.704525	0.541078
ENSG00000232940	HCG25	1.02551	NA
ENSG00000232956	SNHG15	0.429109	0.452935
ENSG00000232995	AL592435.1	0.0123943	NA
ENSG00000233016	SNHG7	-0.28506	0.653547
ENSG00000233045	AC097523.1	0.279148	0.819843
ENSG00000233101	HOXB-AS3	-0.672911	NA
ENSG00000233170	AC138356.2	-0.531624	NA
ENSG00000233184	AC093157.1	0.670536	0.400538
ENSG00000233215	LINC01687	0.119201	NA
ENSG00000233223	AC016876.1	-0.210301	0.785218
ENSG00000233230	AC079807.1	-0.820654	0.4387
ENSG00000233237	LINC00472	-0.229219	0.878741
ENSG00000233270	SNRPEP4	-0.446165	NA
ENSG00000233276	GPX1	0.20171	0.792361
ENSG00000233325	MIPEPP3	0.546188	NA
ENSG00000233328	PFN1P1	-1.44463	0.0408065
ENSG00000233369	GTF2IP4	0.262033	0.805466
ENSG00000233396	LINC01719	1.77023	NA
ENSG00000233426	EIF3FP3	0.777945	0.49731
ENSG00000233429	HOTAIRM1	0.600234	0.501149
ENSG00000233461	AL445524.1	0.241945	0.85153
ENSG00000233476	EEF1A1P6	0.584678	0.249532
ENSG00000233493	TMEM238	-0.730103	NA
ENSG00000233515	LINC01518	0.322836	NA
ENSG00000233527	ZNF529-AS1	0.701482	0.467776
ENSG00000233593	AL590094.1	0.169358	0.837429
ENSG00000233597	AC133435.1	0.762262	0.554494
ENSG00000233608	TWIST2	-0.69164	0.495352
ENSG00000233621	LINC01137	-0.687172	0.581971
ENSG00000233639	LINC01158	0.333537	0.706471
ENSG00000233695	GAS6-AS1	0.380594	0.539389
ENSG00000233762	AC007969.1	0.179433	0.935359
ENSG00000233822	HIST1H2BN	0.223388	0.855599
ENSG00000233830	EIF4HP1	-0.805019	NA
ENSG00000233836	AC139769.1	0.816676	0.428018
ENSG00000233885	YEATS2-AS1	0.947536	NA
ENSG00000233901	LINC01503	0.0502835	NA
ENSG00000233913	RPL10P9	-0.102116	0.90616
ENSG00000233927	RPS28	-0.321596	0.664544
ENSG00000233937	AC008443.1	-0.373639	0.63409
ENSG00000233954	UQCRHL	0.581116	0.406216
ENSG00000233966	UBE2SP1	0.117134	NA
ENSG00000234009	RPL5P34	0.72852	0.461818
ENSG00000234017	AC022018.1	0.516898	NA
ENSG00000234028	AC062029.1	-0.224216	NA
ENSG00000234062	AL390879.1	0.272969	NA
ENSG00000234072	AC074117.1	-0.194416	0.826266
ENSG00000234127	TRIM26	-0.370794	0.49454
ENSG00000234129	AC073529.1	0.265497	NA
ENSG00000234160	AL513165.1	-0.431628	0.757672
ENSG00000234171	RNASEH1-AS1	-0.00164364	0.998495
ENSG00000234222	LIX1L-AS1	0.469224	NA
ENSG00000234231	AC093616.1	0.379445	0.799535
ENSG00000234233	KCNH1-IT1	-0.628025	NA
ENSG00000234284	ZNF879	0.408827	0.655823
ENSG00000234287	AC099560.2	0.961462	0.327888
ENSG00000234327	AC012146.1	0.931749	0.219544
ENSG00000234337	AC026462.1	0.716146	NA
ENSG00000234409	CCDC188	-0.192195	NA
ENSG00000234420	ZNF37BP	0.168638	0.840449
ENSG00000234444	ZNF736	0.0989968	0.911265
ENSG00000234456	MAGI2-AS3	0.268324	0.682885
ENSG00000234494	SP2-AS1	1.05866	0.342654
ENSG00000234518	PTGES3P1	0.141971	0.919203
ENSG00000234545	FAM133B	0.0686557	0.921616
ENSG00000234546	LINC01759	-0.0932932	NA
ENSG00000234585	CCT6P3	0.150101	0.917163
ENSG00000234602	MCIDAS	-0.181857	0.858682
ENSG00000234608	MAPKAPK5-AS1	0.531658	0.317546
ENSG00000234616	JRK	-0.334964	0.490723
ENSG00000234636	MED14OS	-0.218867	NA
ENSG00000234648	AL162151.2	-0.427362	0.762839
ENSG00000234664	HMGN2P5	0.27099	0.763279
ENSG00000234684	SDCBP2-AS1	0.238676	0.839225
ENSG00000234741	GAS5	1.6622	6.77321e-05
ENSG00000234745	HLA-B	1.47437	2.49407e-05
ENSG00000234753	FOXP4-AS1	-0.201084	0.871735
ENSG00000234769	WASH4P	-0.611387	NA
ENSG00000234771	SLC25A25-AS1	0.580607	0.517997
ENSG00000234779	BNC2-AS1	0.465764	0.713478
ENSG00000234782	TPT1P9	1.14469	0.242624
ENSG00000234797	RPS3AP6	1.37107	0.000465524
ENSG00000234814	SVILP1	-0.49158	NA
ENSG00000234851	RPL23AP42	0.198745	0.80122
ENSG00000234857	HNRNPUL2-BSCL2	-0.481688	0.619342
ENSG00000234882	EIF3EP1	0.644367	NA
ENSG00000234899	SOX9-AS1	0.751871	0.503201
ENSG00000234912	SNHG20	0.204089	0.763549
ENSG00000234961	AL133415.1	0.338635	0.831637
ENSG00000234964	FABP5P7	0.687587	0.425063
ENSG00000234975	FTH1P2	0.130865	0.918334
ENSG00000235016	SEMA3F-AS1	-0.265607	NA
ENSG00000235026	DPP10-AS1	-0.00808337	0.993516
ENSG00000235027	AC068580.3	0.720681	0.488414
ENSG00000235034	C19orf81	0.0359574	NA
ENSG00000235043	TECRP1	-0.194108	NA
ENSG00000235065	RPL24P2	1.56029	NA
ENSG00000235082	SUMO1P3	0.67661	NA
ENSG00000235084	CHCHD2P6	-0.131082	NA
ENSG00000235106	BRD3OS	0.248656	0.759656
ENSG00000235109	ZSCAN31	0.661425	0.496066
ENSG00000235162	C12orf75	0.379134	0.70882
ENSG00000235169	SMIM1	0.471747	0.664112
ENSG00000235172	LINC01366	-0.037946	0.972771
ENSG00000235173	HGH1	-0.971982	0.0380696
ENSG00000235174	RPL39P3	1.3003	0.015944
ENSG00000235194	PPP1R3E	-0.607157	0.274585
ENSG00000235238	SUMO2P1	0.602474	0.658539
ENSG00000235241	BX284668.4	-0.542707	0.616569
ENSG00000235245	AL360181.2	-0.246888	NA
ENSG00000235257	ITGA9-AS1	-0.0544389	0.961324
ENSG00000235280	MCF2L-AS1	0.857018	0.481769
ENSG00000235297	FAUP1	0.453102	NA
ENSG00000235298	AL354733.3	1.23228	NA
ENSG00000235314	LINC00957	-1.12379	NA
ENSG00000235316	DUSP8P5	0.113763	NA
ENSG00000235363	SNRPGP10	0.732987	0.185927
ENSG00000235374	SSR4P1	-1.30897	0.0655342
ENSG00000235381	AL596202.1	0.338334	NA
ENSG00000235423	AC068768.1	0.459345	NA
ENSG00000235437	LINC01278	-0.191042	0.79643
ENSG00000235448	LURAP1L-AS1	1.78134	NA
ENSG00000235453	SMIM27	0.1818	0.901087
ENSG00000235501	AC105942.1	0.600397	0.56299
ENSG00000235508	RPS2P7	-0.99844	NA
ENSG00000235513	AL035681.1	-0.253715	0.875967
ENSG00000235531	MSC-AS1	0.335211	0.631996
ENSG00000235545	AC103923.1	0.783643	NA
ENSG00000235552	RPL6P27	0.190931	0.798231
ENSG00000235560	AC002310.1	-0.110133	0.938782
ENSG00000235587	GAPDHP65	0.0940453	0.954385
ENSG00000235597	LINC01102	0.457216	0.49731
ENSG00000235605	AL355472.2	0.413508	NA
ENSG00000235609	AF127577.4	0.930067	NA
ENSG00000235618	FAM21EP	-0.325856	NA
ENSG00000235621	LINC00494	-0.283346	NA
ENSG00000235655	H3F3AP4	0.529478	0.278166
ENSG00000235703	LINC00894	1.86441	NA
ENSG00000235706	DICER1-AS1	0.000963885	0.999181
ENSG00000235734	HMGN1P36	0.356474	0.817444
ENSG00000235750	KIAA0040	-0.533188	0.53204
ENSG00000235823	OLMALINC	-0.187688	0.827448
ENSG00000235852	AC005540.1	-0.376671	NA
ENSG00000235859	AC006978.1	0.327359	NA
ENSG00000235863	B3GALT4	-0.28936	0.72786
ENSG00000235885	LINC01828	1.64856	NA
ENSG00000235890	TSPEAR-AS1	0.470961	NA
ENSG00000235903	CPB2-AS1	-0.3181	0.821204
ENSG00000235919	ASH1L-AS1	-0.252628	0.860712
ENSG00000235944	ZNF815P	-0.772884	NA
ENSG00000235954	TTC28-AS1	0.35789	0.659086
ENSG00000235961	PNMA6A	-0.720916	0.26701
ENSG00000236030	NA	1.34679	NA
ENSG00000236081	ELFN1-AS1	0.0188966	0.988645
ENSG00000236088	COX10-AS1	0.160257	0.890123
ENSG00000236104	ZBTB22	-0.703903	0.138154
ENSG00000236144	TMEM147-AS1	-0.299808	0.640662
ENSG00000236200	KDM4A-AS1	-0.173018	NA
ENSG00000236255	AC009404.1	0.646137	NA
ENSG00000236269	NA	1.38161	NA
ENSG00000236287	ZBED5	0.265946	0.673585
ENSG00000236404	VLDLR-AS1	-0.690515	0.583168
ENSG00000236499	LINC00896	-0.584211	0.61137
ENSG00000236540	AC006547.1	0.311187	0.794009
ENSG00000236552	RPL13AP5	1.17425	0.0125799
ENSG00000236565	HNRNPA3P5	-0.819561	NA
ENSG00000236603	RANP1	1.00499	NA
ENSG00000236609	ZNF853	-0.376228	0.572634
ENSG00000236617	AC127070.1	-0.548642	NA
ENSG00000236618	PITPNA-AS1	0.234856	0.803593
ENSG00000236675	MTX1P1	-0.184557	0.826599
ENSG00000236698	EIF1AXP1	0.93828	NA
ENSG00000236714	LINC01844	0.825338	NA
ENSG00000236753	MKLN1-AS	0.414839	NA
ENSG00000236778	INTS6-AS1	-0.242377	NA
ENSG00000236801	RPL24P8	0.0698768	0.961285
ENSG00000236810	ELOA-AS1	0.585823	0.684259
ENSG00000236814	AC046176.1	1.37234	NA
ENSG00000236824	BCYRN1	-1.27246	0.0283328
ENSG00000236829	Z97634.1	-0.418158	NA
ENSG00000236830	CBR3-AS1	0.304184	NA
ENSG00000236850	NA	0.772758	0.455071
ENSG00000236859	NIFK-AS1	0.136194	0.908748
ENSG00000236901	MIR600HG	-0.464984	0.644254
ENSG00000236914	LINC01852	0.0754163	NA
ENSG00000237004	ZNRF2P1	0.0657985	0.967276
ENSG00000237015	AL031186.1	0.847578	NA
ENSG00000237017	AC245052.4	-0.599319	NA
ENSG00000237036	ZEB1-AS1	-0.460946	0.503667
ENSG00000237037	NDUFA6-AS1	0.0281203	0.984218
ENSG00000237149	ZNF503-AS2	-0.264322	0.824744
ENSG00000237172	B3GNT9	0.494332	NA
ENSG00000237181	AC147651.4	0.145289	0.892991
ENSG00000237187	NR2F1-AS1	0.351822	0.833266
ENSG00000237188	AC242426.2	-0.233817	0.872372
ENSG00000237190	CDKN2AIPNL	0.308131	0.641883
ENSG00000237212	AL449403.1	-0.481436	0.590661
ENSG00000237214	AL080243.2	-0.0349731	NA
ENSG00000237238	BMS1P10	0.208364	0.881026
ENSG00000237264	FTH1P11	0.367986	0.764158
ENSG00000237276	ANO7L1	-0.363278	NA
ENSG00000237289	CKMT1B	-1.71215	NA
ENSG00000237296	SMG1P1	0.958115	0.359864
ENSG00000237298	TTN-AS1	0.593485	0.542495
ENSG00000237310	AC008267.5	0.0584029	0.971364
ENSG00000237350	CDC42P6	0.493643	0.659413
ENSG00000237357	BX088651.4	0.0984049	NA
ENSG00000237380	HOXD-AS2	-0.0103728	0.991401
ENSG00000237399	PITRM1-AS1	0.308385	NA
ENSG00000237424	FOXD2-AS1	-0.757054	0.25093
ENSG00000237436	CAMTA1-DT	-1.06042	NA
ENSG00000237438	CECR7	-0.179235	0.827889
ENSG00000237440	ZNF737	0.584512	0.657304
ENSG00000237441	RGL2	0.0517621	0.937056
ENSG00000237491	AL669831.5	0.481799	NA
ENSG00000237493	AC034102.1	-0.106644	NA
ENSG00000237506	RPSAP15	0.648952	0.563308
ENSG00000237517	DGCR5	-0.597071	0.648439
ENSG00000237550	RPL9P9	1.3837	0.0126663
ENSG00000237649	KIFC1	-0.471262	0.351474
ENSG00000237651	C2orf74	0.605147	0.514352
ENSG00000237732	AC010980.1	-0.220819	0.862669
ENSG00000237749	AL034379.1	0.927734	NA
ENSG00000237753	AC079922.2	-1.02135	0.353744
ENSG00000237758	BANF1P3	0.278207	0.85153
ENSG00000237765	FAM200B	0.653838	0.151834
ENSG00000237773	AC073332.1	0.533903	NA
ENSG00000237797	AL161935.3	0.634637	NA
ENSG00000237807	AC022034.2	0.484926	NA
ENSG00000237846	AL773545.3	-0.292588	NA
ENSG00000237854	LINC00674	0.214715	0.823318
ENSG00000237886	NALT1	-0.757205	NA
ENSG00000237943	PRKCQ-AS1	0.080859	0.949236
ENSG00000237945	LINC00649	-0.0412157	0.972012
ENSG00000237973	MTCO1P12	-1.33651	0.00032599
ENSG00000237975	FLG-AS1	-0.155712	0.9227
ENSG00000237976	AL391069.3	0.0645052	NA
ENSG00000237978	KCNMB2-AS1	1.18992	0.0464127
ENSG00000237989	LINC01679	0.156366	0.860712
ENSG00000237991	RPL35P1	-0.229634	NA
ENSG00000238018	AC093110.1	0.618825	NA
ENSG00000238045	AC009133.1	-0.13583	0.8923
ENSG00000238057	ZEB2-AS1	-0.424333	NA
ENSG00000238072	AC009244.1	-0.142981	NA
ENSG00000238083	LRRC37A2	0.131199	0.926983
ENSG00000238105	GOLGA2P5	0.823133	0.410644
ENSG00000238113	LINC01410	-0.455074	0.683488
ENSG00000238118	SLC25A24P2	0.669268	NA
ENSG00000238142	BX284668.5	0.170064	0.88525
ENSG00000238164	TNFRSF14-AS1	-0.0616342	0.933598
ENSG00000238197	PAXBP1-AS1	0.0808615	NA
ENSG00000238227	TMEM250	-0.836734	0.0967198
ENSG00000238251	AL133477.1	1.5844	NA
ENSG00000238278	ALG1L6P	0.247009	0.842328
ENSG00000239213	NCK1-AS1	1.07167	0.0628796
ENSG00000239246	AC008026.1	0.401397	NA
ENSG00000239264	TXNDC5	-0.951944	0.0312957
ENSG00000239268	AC092691.1	-0.418686	NA
ENSG00000239282	CASTOR1	-0.797397	NA
ENSG00000239305	RNF103	-0.177322	0.824744
ENSG00000239306	RBM14	-0.614799	0.212726
ENSG00000239322	ATP6V1B1-AS1	-0.0918984	NA
ENSG00000239335	LLPH-AS1	-0.131082	NA
ENSG00000239382	ALKBH6	0.29816	0.745628
ENSG00000239388	ASB14	0.550835	NA
ENSG00000239389	PCDHA13	-0.388133	0.770866
ENSG00000239415	AP001469.3	-0.869063	0.480089
ENSG00000239445	ST3GAL6-AS1	0.0202201	0.986488
ENSG00000239467	AC007405.3	-0.746609	NA
ENSG00000239474	KLHL41	3.0721	0.0250915
ENSG00000239482	AC112487.1	0.731785	0.524841
ENSG00000239521	CASTOR3	0.34346	0.742229
ENSG00000239523	MYLK-AS1	1.08297	NA
ENSG00000239559	RPL37P2	1.42545	NA
ENSG00000239569	KMT2E-AS1	-0.217855	0.833968
ENSG00000239665	AL157392.3	0.50082	0.563308
ENSG00000239672	NME1	0.48625	0.305009
ENSG00000239697	TNFSF12	-0.0346193	0.973116
ENSG00000239713	APOBEC3G	0.839645	0.366167
ENSG00000239779	WBP1	-0.0780949	0.919914
ENSG00000239789	MRPS17	-0.0137176	0.98518
ENSG00000239827	SUGT1P3	-0.388922	NA
ENSG00000239857	GET4	-0.836993	0.164573
ENSG00000239883	PARGP1	0.129715	0.9267
ENSG00000239887	C1orf226	-0.839073	0.336488
ENSG00000239900	ADSL	0.412128	0.378207
ENSG00000239911	PRKAG2-AS1	0.365929	0.77047
ENSG00000240024	LINC00888	0.189977	0.801856
ENSG00000240036	AC104563.1	0.389599	NA
ENSG00000240038	AMY2B	1.93909	NA
ENSG00000240053	LY6G5B	0.309291	0.820953
ENSG00000240065	PSMB9	2.74689	2.19554e-07
ENSG00000240086	AC128689.1	0.385076	NA
ENSG00000240137	ERICH6-AS1	0.205868	0.882839
ENSG00000240184	PCDHGC3	-0.851985	0.0365263
ENSG00000240207	AC080013.1	-0.0172652	NA
ENSG00000240225	ZNF542P	0.574496	0.343092
ENSG00000240230	COX19	-0.0535815	0.950815
ENSG00000240280	TCAM1P	-0.297722	0.829061
ENSG00000240291	AL450384.2	0.461057	NA
ENSG00000240303	ACAD11	1.04671	NA
ENSG00000240342	RPS2P5	-0.378511	0.5145
ENSG00000240344	PPIL3	1.31503	0.00189897
ENSG00000240356	RPL23AP7	0.257051	0.758737
ENSG00000240370	RPL13P5	-0.0979658	NA
ENSG00000240376	AC010343.1	0.960776	0.352398
ENSG00000240399	AC004801.2	0.359605	NA
ENSG00000240405	SAMMSON	-0.576927	0.374113
ENSG00000240409	MTATP8P1	-1.6196	0.140555
ENSG00000240429	LRRFIP1P1	-0.371093	NA
ENSG00000240445	FOXO3B	0.0651991	0.961412
ENSG00000240449	AC005586.1	-1.22024	NA
ENSG00000240489	SETP14	-0.115363	0.926812
ENSG00000240498	CDKN2B-AS1	0.371122	0.793872
ENSG00000240527	AL365273.1	0.198507	0.897776
ENSG00000240583	AQP1	1.1415	NA
ENSG00000240682	ISY1	-0.216072	0.747093
ENSG00000240694	PNMA2	-0.298002	0.612181
ENSG00000240731	AL139287.1	0.4599	NA
ENSG00000240764	PCDHGC5	0.164443	NA
ENSG00000240771	ARHGEF25	-0.263356	0.68324
ENSG00000240849	TMEM189	-0.405158	0.432118
ENSG00000240857	RDH14	-0.350666	0.563308
ENSG00000240859	AC093627.4	-1.07329	NA
ENSG00000240891	PLCXD2	0.317644	NA
ENSG00000240972	MIF	-0.177889	0.932796
ENSG00000240990	HOXA11-AS	-0.85523	0.448756
ENSG00000241014	AC114490.1	-1.14989	NA
ENSG00000241015	TPM3P9	-0.327593	0.70144
ENSG00000241043	NA	0.305645	NA
ENSG00000241058	NSUN6	0.694824	0.358107
ENSG00000241127	YAE1D1	0.777406	0.091405
ENSG00000241258	CRCP	-0.126198	0.851075
ENSG00000241288	AC092902.2	0.67003	0.678808
ENSG00000241313	WWTR1-AS1	-1.51496	NA
ENSG00000241316	SUCLG2-AS1	-0.0908953	NA
ENSG00000241343	RPL36A	0.396575	0.447774
ENSG00000241360	PDXP	-1.08124	0.112417
ENSG00000241370	RPP21	-0.0846123	0.929628
ENSG00000241399	CD302	0.573752	0.544201
ENSG00000241404	EGFL8	0.538984	0.560073
ENSG00000241468	ATP5MF	0.307359	0.643966
ENSG00000241472	PTPRG-AS1	0.631109	0.547021
ENSG00000241489	AC244197.3	0.783951	NA
ENSG00000241506	PSMC1P1	0.152215	0.877483
ENSG00000241549	GUSBP2	-0.0147318	NA
ENSG00000241553	ARPC4	-0.240039	0.710859
ENSG00000241563	CORT	0.195178	NA
ENSG00000241685	ARPC1A	0.20965	0.705689
ENSG00000241749	RPSAP52	-0.129126	NA
ENSG00000241764	AC002467.1	-0.0324387	0.983518
ENSG00000241769	LINC00893	1.54999	NA
ENSG00000241837	ATP5PO	1.47992	2.47011e-05
ENSG00000241839	PLEKHO2	-0.125138	0.837958
ENSG00000241852	C8orf58	-0.0767318	0.925556
ENSG00000241878	PISD	-0.176527	0.784279
ENSG00000241935	HOGA1	0.0701108	0.964791
ENSG00000241973	PI4KA	-0.147027	0.808632
ENSG00000241985	WWTR1-IT1	-0.368281	NA
ENSG00000241990	PRR34-AS1	-0.184359	0.887782
ENSG00000242028	HYPK	-0.14013	0.892355
ENSG00000242071	RPL7AP6	0.503246	0.40691
ENSG00000242086	MUC20-OT1	0.311641	0.610632
ENSG00000242110	AMACR	-0.065117	0.949013
ENSG00000242114	MTFP1	-0.0836427	0.916897
ENSG00000242125	SNHG3	0.444606	0.327854
ENSG00000242173	ARHGDIG	-2.09159	NA
ENSG00000242193	CRYZL2P	-0.316745	0.663697
ENSG00000242247	ARFGAP3	0.307781	0.599674
ENSG00000242259	C22orf39	-0.115348	0.86811
ENSG00000242265	PEG10	-0.527554	0.250012
ENSG00000242282	AC108488.1	0.26832	0.777479
ENSG00000242294	STAG3L5P	-0.0579839	0.951033
ENSG00000242299	AC073861.1	1.47567	0.00106293
ENSG00000242349	NPPA-AS1	0.502528	0.709872
ENSG00000242372	EIF6	-0.26607	0.654636
ENSG00000242375	AL590705.3	-0.603968	NA
ENSG00000242396	AC096536.3	0.133793	NA
ENSG00000242485	MRPL20	-0.27461	0.668126
ENSG00000242498	ARPIN	-0.333473	0.554494
ENSG00000242516	LINC00960	0.132467	0.884776
ENSG00000242574	HLA-DMB	-0.216089	0.833266
ENSG00000242588	AC108010.1	1.63042	NA
ENSG00000242599	CSAG4	0.573121	NA
ENSG00000242612	DECR2	-0.163756	0.85503
ENSG00000242615	AC022415.1	-0.0417624	NA
ENSG00000242616	GNG10	0.705866	0.128251
ENSG00000242622	AC092910.3	-0.199514	NA
ENSG00000242687	NA	0.363287	NA
ENSG00000242689	CNTF	-0.286693	NA
ENSG00000242802	AP5Z1	-0.33638	0.580887
ENSG00000242861	AL591895.1	0.986916	NA
ENSG00000243004	AC005062.1	0.684161	NA
ENSG00000243056	EIF4EBP3	0.116607	0.897726
ENSG00000243147	MRPL33	1.09236	0.00720318
ENSG00000243156	MICAL3	-0.191792	0.727682
ENSG00000243199	AC115223.1	-0.00514363	0.995961
ENSG00000243232	PCDHAC2	-1.03128	0.20921
ENSG00000243244	STON1	-0.102115	0.894974
ENSG00000243279	PRAF2	-0.230104	0.793815
ENSG00000243302	AC018638.4	0.110437	0.933422
ENSG00000243317	STMP1	0.0652154	0.922656
ENSG00000243335	KCTD7	0.14745	0.860709
ENSG00000243364	EFNA4	0.294658	0.686907
ENSG00000243406	MRPS31P5	-0.245152	NA
ENSG00000243422	RPL23AP49	0.590099	NA
ENSG00000243449	C4orf48	-0.756541	0.247838
ENSG00000243477	NAT6	-0.414973	0.620922
ENSG00000243479	MNX1-AS1	-0.852607	0.489808
ENSG00000243547	HNRNPKP4	-0.559037	NA
ENSG00000243554	AC004967.1	-0.179917	0.872581
ENSG00000243646	IL10RB	0.102702	0.878741
ENSG00000243660	ZNF487	0.414389	0.781916
ENSG00000243667	WDR92	-0.159765	0.869374
ENSG00000243678	NME2	0.582911	0.270502
ENSG00000243679	AC018638.5	-0.142837	0.900748
ENSG00000243701	DUBR	0.777142	0.365003
ENSG00000243716	NPIPB5	0.203222	0.821276
ENSG00000243725	TTC4	0.172136	0.86742
ENSG00000243746	EEF1A1P10	0.626623	NA
ENSG00000243749	TMEM35B	0.169377	0.840641
ENSG00000243753	HLA-L	0.597276	0.632566
ENSG00000243811	APOBEC3D	0.378686	0.64766
ENSG00000243829	AC011495.1	0.248556	NA
ENSG00000243927	MRPS6	0.684181	0.148945
ENSG00000243943	ZNF512	0.335618	0.554494
ENSG00000243970	PPIEL	0.581013	NA
ENSG00000243989	ACY1	-0.0732915	0.930158
ENSG00000244005	NFS1	-0.231232	0.735868
ENSG00000244026	FAM86DP	-0.490587	0.437354
ENSG00000244038	DDOST	-0.219453	0.675452
ENSG00000244041	LINC01011	0.0970526	0.944854
ENSG00000244045	TMEM199	0.200032	0.747404
ENSG00000244151	AC010973.2	0.481267	NA
ENSG00000244161	FLNB-AS1	1.3286	NA
ENSG00000244165	P2RY11	-0.891309	0.20267
ENSG00000244184	AC091153.3	-0.444725	NA
ENSG00000244187	TMEM141	0.565297	0.380033
ENSG00000244242	IFITM10	0.369982	NA
ENSG00000244274	DBNDD2	-0.318159	0.68816
ENSG00000244306	AL589743.1	0.5143	0.515397
ENSG00000244313	AC024293.1	1.0773	0.0365788
ENSG00000244398	AC116533.1	0.536748	0.340259
ENSG00000244405	ETV5	-0.0236084	0.969976
ENSG00000244462	RBM12	-0.341767	0.516148
ENSG00000244476	ERVFRD-1	-0.378226	0.640662
ENSG00000244486	SCARF2	-1.10152	0.0110648
ENSG00000244509	APOBEC3C	0.347802	0.583434
ENSG00000244513	AC109587.1	0.319287	0.836145
ENSG00000244560	AC004890.2	0.55115	NA
ENSG00000244586	WNT5A-AS1	-0.385396	0.795201
ENSG00000244625	MIATNB	0.7492	0.518888
ENSG00000244627	Z98749.2	0.24542	0.831637
ENSG00000244675	AC108676.1	2.18965	NA
ENSG00000244687	UBE2V1	0.0994645	0.899691
ENSG00000244694	PTCHD4	1.40847	NA
ENSG00000244716	BX679664.3	0.722763	0.263051
ENSG00000244731	C4A	0.549752	0.72257
ENSG00000244734	HBB	3.70301	6.56899e-18
ENSG00000244754	N4BP2L2	0.405523	0.483609
ENSG00000244879	GABPB1-AS1	0.573661	0.216655
ENSG00000244932	AL449212.1	0.770853	NA
ENSG00000244968	LIFR-AS1	-1.26313	NA
ENSG00000245060	LINC00847	0.108219	0.868646
ENSG00000245105	A2M-AS1	-0.637443	0.588986
ENSG00000245146	MALINC1	0.445138	0.745323
ENSG00000245149	RNF139-AS1	1.06091	0.130177
ENSG00000245156	AP001107.1	-0.494439	NA
ENSG00000245248	USP2-AS1	0.679134	NA
ENSG00000245281	AC124242.1	-0.0404879	NA
ENSG00000245293	AC096564.1	1.25765	NA
ENSG00000245317	AC008393.1	-0.150397	NA
ENSG00000245468	LINC02447	0.664777	NA
ENSG00000245498	AP000866.1	-0.140534	NA
ENSG00000245522	AC026250.1	-0.914503	0.514891
ENSG00000245526	LINC00461	0.368369	0.740306
ENSG00000245532	NEAT1	-0.0465132	0.939207
ENSG00000245552	AP000787.1	0.0499746	NA
ENSG00000245556	SCAMP1-AS1	0.576518	0.25554
ENSG00000245571	FAM111A-DT	0.0143951	NA
ENSG00000245573	BDNF-AS	0.559969	NA
ENSG00000245614	DDX11-AS1	0.661193	0.590896
ENSG00000245648	AC022075.1	0.915687	NA
ENSG00000245680	ZNF585B	-0.591116	0.519332
ENSG00000245694	CRNDE	0.338749	0.537493
ENSG00000245848	CEBPA	-1.97067	0.0282968
ENSG00000245849	RAD51-AS1	0.918909	0.381499
ENSG00000245910	SNHG6	0.242265	0.707334
ENSG00000245937	LINC01184	0.392762	0.453734
ENSG00000245958	AC093752.1	0.379117	0.638906
ENSG00000245970	AP003352.1	0.580405	0.363713
ENSG00000246067	RAB30-AS1	0.228371	0.759656
ENSG00000246089	AC016065.1	-0.337994	0.747295
ENSG00000246090	AP002026.1	0.236267	NA
ENSG00000246174	KCTD21-AS1	0.838142	0.135148
ENSG00000246223	LINC01550	0.131277	NA
ENSG00000246263	UBR5-AS1	0.725831	0.269446
ENSG00000246273	SBF2-AS1	0.714725	0.258591
ENSG00000246334	PRR7-AS1	0.227265	0.843496
ENSG00000246430	LINC00968	-1.27642	NA
ENSG00000246451	AL049840.1	0.587416	0.62711
ENSG00000246560	AC018797.2	0.529252	0.685265
ENSG00000246596	AC139795.1	0.673002	0.609245
ENSG00000246627	CACNA1C-AS1	-0.268172	NA
ENSG00000246695	RASSF8-AS1	0.151576	0.852164
ENSG00000246705	H2AFJ	-0.285824	0.68324
ENSG00000246731	AC100786.1	0.107596	NA
ENSG00000246763	RGMB-AS1	0.660472	NA
ENSG00000246859	STARD4-AS1	0.328976	0.764811
ENSG00000246889	AP000487.1	0.322087	0.815038
ENSG00000246898	LINC00920	1.0882	0.00512113
ENSG00000246922	UBAP1L	0.549224	NA
ENSG00000246985	SOCS2-AS1	1.06571	0.29317
ENSG00000247077	PGAM5	-0.360855	0.50645
ENSG00000247081	BAALC-AS1	-0.579092	0.580123
ENSG00000247092	SNHG10	0.26044	0.7482
ENSG00000247095	MIR210HG	-0.482581	0.493356
ENSG00000247121	AC009126.1	-0.711147	0.646267
ENSG00000247134	AC090204.1	1.36574	0.00339173
ENSG00000247137	AP000873.2	0.740597	0.361847
ENSG00000247240	UBL7-AS1	0.764389	0.32227
ENSG00000247271	ZBED5-AS1	-0.383275	0.627583
ENSG00000247315	ZCCHC3	-0.935677	0.0329207
ENSG00000247317	LY6E-DT	0.175541	0.874556
ENSG00000247373	AC055713.1	-0.12813	0.914384
ENSG00000247400	DNAJC3-AS1	0.0950834	0.947341
ENSG00000247416	AP000802.1	-0.175297	NA
ENSG00000247556	OIP5-AS1	0.413532	0.435395
ENSG00000247572	CKMT2-AS1	0.306398	0.628501
ENSG00000247595	SPTY2D1OS	0.600741	NA
ENSG00000247596	TWF2	-0.744178	0.130732
ENSG00000247626	MARS2	0.233695	0.757672
ENSG00000247627	MTND4P12	-1.48276	0.063127
ENSG00000247679	AC139795.2	-0.140389	0.909222
ENSG00000247708	STX18-AS1	0.487725	0.726775
ENSG00000247746	USP51	0.104597	0.900748
ENSG00000247796	AC008966.1	0.64883	0.592017
ENSG00000247809	NR2F2-AS1	0.735764	0.508333
ENSG00000247828	TMEM161B-AS1	0.532381	0.286896
ENSG00000247853	AC006064.2	-0.112477	NA
ENSG00000247903	AC024896.1	0.0749743	0.933598
ENSG00000247934	AC022364.1	-0.725647	0.567694
ENSG00000247950	SEC24B-AS1	0.151252	NA
ENSG00000248008	NRAV	0.777309	0.140874
ENSG00000248027	AP001351.1	-0.253663	NA
ENSG00000248049	UBA6-AS1	0.336647	0.641263
ENSG00000248092	NNT-AS1	0.267643	0.655691
ENSG00000248098	BCKDHA	0.443679	0.524612
ENSG00000248121	SMURF2P1	-0.0599668	0.968373
ENSG00000248124	RRN3P1	0.571564	0.459383
ENSG00000248131	LINC01194	0.186245	0.894403
ENSG00000248275	TRIM52-AS1	0.357477	0.619342
ENSG00000248309	MEF2C-AS1	0.310639	NA
ENSG00000248333	CDK11B	-0.599331	0.185619
ENSG00000248383	PCDHAC1	-0.299715	NA
ENSG00000248391	LINC02064	1.0416	NA
ENSG00000248429	FAM198B-AS1	0.414723	NA
ENSG00000248445	SEMA6A-AS1	0.789853	0.430742
ENSG00000248487	ABHD14A	-0.0939395	0.919425
ENSG00000248489	LINC02062	-0.938382	NA
ENSG00000248498	ASNSP1	-1.4335	0.111897
ENSG00000248503	AL356235.1	1.24546	NA
ENSG00000248508	SRP14-AS1	1.09347	0.205104
ENSG00000248527	MTATP6P1	-1.72983	1.07249e-05
ENSG00000248587	GDNF-AS1	1.63575	NA
ENSG00000248593	DSTNP2	0.418747	NA
ENSG00000248643	RBM14-RBM4	0.581677	0.489078
ENSG00000248746	ACTN3	5.60772	0.0714572
ENSG00000248771	SMIM31	0.026591	0.98518
ENSG00000248866	USP46-AS1	-0.127676	0.928987
ENSG00000248905	FMN1	0.658355	0.209708
ENSG00000248923	MTND5P11	-2.18991	NA
ENSG00000248925	AC021087.1	0.155508	NA
ENSG00000248932	AC097103.2	0.419625	0.711242
ENSG00000249014	HMGN2P4	0.0527726	NA
ENSG00000249042	AC008771.1	0.553496	0.518313
ENSG00000249087	ZNF436-AS1	0.774083	0.475175
ENSG00000249115	HAUS5	-0.526274	0.281447
ENSG00000249158	PCDHA11	-0.167473	0.878393
ENSG00000249196	TMEM132D-AS1	-1.50918	NA
ENSG00000249242	TMEM150C	-0.896516	0.215429
ENSG00000249264	EEF1A1P9	0.160104	0.900707
ENSG00000249274	PDLIM1P4	0.210648	NA
ENSG00000249306	LINC01411	-0.89156	NA
ENSG00000249348	UGDH-AS1	0.44547	0.714418
ENSG00000249353	NPM1P27	0.402277	0.43058
ENSG00000249456	AL731577.2	-1.24558	NA
ENSG00000249459	ZNF286B	-0.218845	0.857572
ENSG00000249471	ZNF324B	-0.391877	0.671891
ENSG00000249492	AC114956.3	0.0480434	NA
ENSG00000249550	LINC01234	-0.13896	NA
ENSG00000249565	SERBP1P5	0.048098	NA
ENSG00000249577	AC010424.1	0.47067	NA
ENSG00000249592	AC139887.2	0.132668	0.916632
ENSG00000249637	AC008438.1	-1.22968	NA
ENSG00000249673	NOP14-AS1	-0.60479	0.275628
ENSG00000249679	AC106897.1	-0.15514	NA
ENSG00000249684	AC106795.2	1.26736	NA
ENSG00000249700	SRD5A3-AS1	0.205391	NA
ENSG00000249709	ZNF564	0.362905	NA
ENSG00000249740	OSMR-AS1	0.110549	NA
ENSG00000249741	AC093890.1	0.422484	0.732932
ENSG00000249855	EEF1A1P19	-0.309038	NA
ENSG00000249859	PVT1	0.443075	0.438753
ENSG00000249896	LINC02495	-1.17242	NA
ENSG00000249915	PDCD6	0.340582	0.563408
ENSG00000249936	RAC1P2	-0.455197	0.675257
ENSG00000249992	TMEM158	-0.50216	NA
ENSG00000250039	AC096719.1	0.669158	NA
ENSG00000250067	YJEFN3	0.544047	0.58362
ENSG00000250072	SH3TC2-DT	0.393908	NA
ENSG00000250120	PCDHA10	-0.369128	NA
ENSG00000250125	LINC02232	1.21834	NA
ENSG00000250132	AC004803.1	-0.190582	0.902157
ENSG00000250151	ARPC4-TTLL3	0.785636	NA
ENSG00000250182	EEF1A1P13	0.84102	0.317191
ENSG00000250198	LINC02199	-0.641133	0.58424
ENSG00000250222	AC008443.5	0.601897	NA
ENSG00000250240	AC008840.1	-0.0221944	0.98606
ENSG00000250251	PKD1P6	0.057908	0.941029
ENSG00000250299	MRPS31P4	0.516266	0.551205
ENSG00000250303	AP002884.1	0.582761	0.600588
ENSG00000250305	TRMT9B	0.508033	0.660058
ENSG00000250312	ZNF718	0.296682	0.736714
ENSG00000250317	SMIM20	0.88035	0.0316238
ENSG00000250327	RPSAP70	-1.39078	NA
ENSG00000250337	PURPL	1.8028	NA
ENSG00000250343	STK32A-AS1	0.260495	0.799626
ENSG00000250397	AP006623.1	0.101067	0.941029
ENSG00000250461	AC122718.1	0.215232	NA
ENSG00000250462	LRRC37BP1	0.602534	0.416781
ENSG00000250479	CHCHD10	-0.554171	0.296669
ENSG00000250506	CDK3	0.616188	NA
ENSG00000250510	GPR162	-0.381245	0.691619
ENSG00000250535	STK19B	0.625998	0.692892
ENSG00000250551	MIR583HG	-0.433852	0.747239
ENSG00000250565	ATP6V1E2	-0.388019	0.550617
ENSG00000250569	NTAN1P2	1.6221	NA
ENSG00000250571	GLI4	-0.728846	0.181517
ENSG00000250616	AC012645.1	-0.563064	NA
ENSG00000250644	AC068580.4	-0.256315	0.838469
ENSG00000250722	SELENOP	2.35277	0.00113943
ENSG00000250786	SNHG18	0.309994	0.639357
ENSG00000250802	ZBED3-AS1	0.691775	0.373678
ENSG00000250846	EPHA5-AS1	0.543493	0.702125
ENSG00000250899	AC125807.2	-0.625305	0.318675
ENSG00000250903	GMDS-AS1	0.396135	0.67788
ENSG00000250959	GLUD1P3	-0.153557	NA
ENSG00000250986	AC141928.1	-1.168	0.289763
ENSG00000250988	SNHG21	-0.0117346	0.991444
ENSG00000250999	AC136604.3	0.962822	NA
ENSG00000251003	ZFPM2-AS1	2.21693	NA
ENSG00000251022	THAP9-AS1	0.189191	0.798768
ENSG00000251026	LINC02163	0.410656	0.630852
ENSG00000251136	AF117829.1	0.152526	0.876765
ENSG00000251143	AP002490.1	1.09371	NA
ENSG00000251188	AC079140.3	-1.03148	NA
ENSG00000251192	ZNF674	0.777206	0.509698
ENSG00000251201	TMED7-TICAM2	2.14965	0.0562711
ENSG00000251247	ZNF345	0.41715	0.676339
ENSG00000251314	AC104123.1	0.392062	NA
ENSG00000251322	SHANK3	-0.455636	0.401808
ENSG00000251323	AP003086.1	-0.0374538	NA
ENSG00000251339	AC017091.1	-0.0304873	0.98395
ENSG00000251348	HSPD1P11	1.31418	NA
ENSG00000251359	WWC2-AS2	-0.715178	NA
ENSG00000251363	LINC02315	0.698009	0.552666
ENSG00000251364	AC107884.1	0.0214014	0.987804
ENSG00000251369	ZNF550	0.882197	0.188679
ENSG00000251381	LINC00958	-0.0827695	0.905605
ENSG00000251396	LINC01301	-0.126885	NA
ENSG00000251432	AC108062.1	1.59483	NA
ENSG00000251443	LINC02160	0.287784	NA
ENSG00000251474	RPL32P3	0.603296	0.377408
ENSG00000251493	FOXD1	-1.14271	0.0609693
ENSG00000251503	CENPS-CORT	0.927791	0.285076
ENSG00000251562	MALAT1	0.091978	0.903406
ENSG00000251574	AC099520.1	1.22291	NA
ENSG00000251580	LINC02482	0.629691	0.534148
ENSG00000251595	ABCA11P	0.598001	0.666935
ENSG00000251602	AL928654.1	-0.258639	0.852536
ENSG00000251661	AC136475.1	-0.315614	NA
ENSG00000251669	FAM86EP	-0.73648	0.289493
ENSG00000251867	AC009812.1	-0.129595	0.928455
ENSG00000252690	AC105339.2	1.44738	NA
ENSG00000253106	AC090198.1	0.444652	0.6993
ENSG00000253200	AC037459.3	-0.412258	0.659086
ENSG00000253210	AC040970.1	0.332319	0.83566
ENSG00000253250	C8orf88	0.847349	0.210203
ENSG00000253251	AC008560.1	1.28605	0.0466733
ENSG00000253276	CCDC71L	-0.9002	0.0845644
ENSG00000253293	HOXA10	-0.361052	0.783367
ENSG00000253301	LINC01606	0.0572655	0.954928
ENSG00000253320	AZIN1-AS1	0.251666	0.837141
ENSG00000253341	AC115837.1	-0.0393243	NA
ENSG00000253352	TUG1	-0.09952	0.902157
ENSG00000253368	TRNP1	-0.7741	0.11751
ENSG00000253485	PCDHGA5	-0.538038	0.685265
ENSG00000253522	MIR3142HG	0.526317	0.287874
ENSG00000253540	FAM86HP	0.236954	0.851493
ENSG00000253552	HOXA-AS2	0.515615	NA
ENSG00000253570	RNF5P1	0.437336	NA
ENSG00000253598	SLC10A5	1.03241	NA
ENSG00000253626	EIF5AL1	-0.449301	0.712411
ENSG00000253632	AC084026.2	-1.43694	NA
ENSG00000253633	AP002852.1	0.631233	0.569168
ENSG00000253669	GASAL1	-1.0416	NA
ENSG00000253683	AC027309.2	-0.0238931	0.98395
ENSG00000253704	AC023632.2	0.701255	NA
ENSG00000253706	AC011632.1	0.853401	NA
ENSG00000253710	ALG11	0.249173	0.721653
ENSG00000253716	MINCR	-0.191996	0.834854
ENSG00000253719	ATXN7L3B	-0.276079	0.592581
ENSG00000253729	PRKDC	-0.0253367	0.971322
ENSG00000253731	PCDHGA6	-0.434966	0.484426
ENSG00000253738	OTUD6B-AS1	0.346804	0.550363
ENSG00000253741	AC108002.1	0.585625	NA
ENSG00000253771	TPTE2P1	0.596939	0.606871
ENSG00000253797	UTP14C	0.0466846	0.955137
ENSG00000253846	PCDHGA10	-0.35591	NA
ENSG00000253854	AC010834.3	-0.0865865	0.958283
ENSG00000253910	PCDHGB2	-0.133039	0.920635
ENSG00000253931	AC105118.1	1.37305	NA
ENSG00000253948	AC104986.2	-0.468738	NA
ENSG00000253958	CLDN23	-0.830477	0.218357
ENSG00000253978	AC008637.1	0.256089	0.809131
ENSG00000253982	AC100810.1	-0.183043	0.843417
ENSG00000254004	ZNF260	0.597319	0.305009
ENSG00000254027	AC009902.2	-0.103436	NA
ENSG00000254087	LYN	0.102972	0.883146
ENSG00000254093	PINX1	0.21905	0.728571
ENSG00000254109	RBPMS-AS1	0.885672	NA
ENSG00000254122	PCDHGB7	-1.10015	NA
ENSG00000254162	AC009812.3	-0.657215	0.588986
ENSG00000254198	AC113191.1	0.486326	NA
ENSG00000254221	PCDHGB1	-0.365442	0.585466
ENSG00000254389	RHPN1-AS1	-0.488859	0.558638
ENSG00000254413	CHKB-CPT1B	1.1886	0.294816
ENSG00000254469	AP002495.1	-0.000838864	NA
ENSG00000254470	AP5B1	-0.54398	0.329575
ENSG00000254473	AL354920.1	0.487447	0.747462
ENSG00000254485	AC026191.1	0.340251	NA
ENSG00000254505	CHMP4A	0.0989799	0.928987
ENSG00000254531	AP001816.1	-0.0634976	0.960166
ENSG00000254535	PABPC4L	0.175834	0.852504
ENSG00000254547	AC036111.1	-0.805609	0.267605
ENSG00000254585	MAGEL2	-0.545338	0.558092
ENSG00000254612	AP001000.1	0.975777	NA
ENSG00000254614	AP003068.2	0.496191	NA
ENSG00000254615	AC027031.2	-0.313535	0.637144
ENSG00000254626	AP003100.1	0.17135	0.872824
ENSG00000254635	WAC-AS1	-0.520542	0.280371
ENSG00000254645	AC087379.1	-0.580253	0.572551
ENSG00000254681	PKD1P5	-0.130036	0.878033
ENSG00000254682	AP002387.2	0.220509	0.892594
ENSG00000254685	FPGT	1.08974	0.0541709
ENSG00000254726	MEX3A	-0.0888884	0.897776
ENSG00000254772	EEF1G	0.05698	0.967679
ENSG00000254788	CKLF-CMTM1	0.190096	0.900748
ENSG00000254813	AC123777.1	-0.0449615	0.964137
ENSG00000254815	AP006284.1	0.738821	0.520206
ENSG00000254827	SLC22A18AS	0.143629	NA
ENSG00000254837	AP001372.2	0.597812	0.557141
ENSG00000254854	AP003390.1	0.552045	NA
ENSG00000254858	MPV17L2	-0.593339	0.294564
ENSG00000254860	TMEM9B-AS1	0.301257	NA
ENSG00000254893	AC113404.3	0.394116	0.599247
ENSG00000254901	BORCS8	0.112236	0.902275
ENSG00000254906	AC090707.1	-1.23048	NA
ENSG00000254910	AC136475.2	-0.453432	NA
ENSG00000254979	AP000781.2	-0.322517	0.764656
ENSG00000254986	DPP3	-0.128132	0.842897
ENSG00000254995	STX16-NPEPL1	0.868046	NA
ENSG00000254996	ANKHD1-EIF4EBP3	0.399332	0.695622
ENSG00000254999	BRK1	0.420863	0.422528
ENSG00000255031	AP002807.1	0.20814	NA
ENSG00000255050	AC067930.5	0.328925	NA
ENSG00000255062	AP001318.2	-0.23883	NA
ENSG00000255100	AP003119.2	-0.160206	NA
ENSG00000255112	CHMP1B	0.0453954	0.947279
ENSG00000255121	AP003392.4	-0.734008	0.493399
ENSG00000255135	AP002360.1	-0.0718717	0.939277
ENSG00000255152	MSH5-SAPCD1	0.0954911	NA
ENSG00000255153	TOLLIP-AS1	-0.564222	0.542315
ENSG00000255182	AC084125.2	0.0922213	0.938782
ENSG00000255198	SNHG9	-0.502131	0.664112
ENSG00000255224	AC109322.1	-0.546641	0.454135
ENSG00000255236	AP002992.1	-0.46333	NA
ENSG00000255248	MIR100HG	2.24304	0.000767904
ENSG00000255284	AP006621.3	0.395326	0.772528
ENSG00000255302	EID1	0.127463	0.826491
ENSG00000255310	AF131215.5	-0.144671	0.916897
ENSG00000255318	NA	-0.600726	0.460485
ENSG00000255389	Z97989.1	-0.0921811	NA
ENSG00000255408	PCDHA3	-0.465187	NA
ENSG00000255423	EBLN2	1.28765	NA
ENSG00000255455	AP003486.1	-0.328481	0.795736
ENSG00000255462	AC104031.1	-0.179367	NA
ENSG00000255468	AP001107.9	-0.0720598	0.955706
ENSG00000255508	AP002990.1	-0.401147	0.666358
ENSG00000255517	AP002748.3	1.18829	0.297027
ENSG00000255529	POLR2M	0.283429	0.669226
ENSG00000255559	ZNF252P-AS1	1.215	NA
ENSG00000255561	FDXACB1	-0.997018	NA
ENSG00000255568	BRWD1-AS2	-0.141296	NA
ENSG00000255690	TRIL	-1.87528	3.35962e-07
ENSG00000255717	SNHG1	0.973262	0.0145166
ENSG00000255737	AGAP2-AS1	0.178722	0.821276
ENSG00000255769	GOLGA2P10	-0.261759	0.805396
ENSG00000255857	PXN-AS1	-0.297359	0.739765
ENSG00000255874	LINC00346	-0.274058	0.860904
ENSG00000255910	AC024901.1	0.790211	0.477323
ENSG00000256001	AC079949.1	-0.355588	0.743784
ENSG00000256006	AC084117.1	0.360858	NA
ENSG00000256043	CTSO	-0.0981421	0.891671
ENSG00000256053	APOPT1	0.602487	0.25554
ENSG00000256060	TRAPPC2B	0.578179	0.414436
ENSG00000256073	URB1-AS1	0.10615	0.914376
ENSG00000256087	ZNF432	0.0305159	0.977167
ENSG00000256092	AC137767.1	-0.0883976	NA
ENSG00000256223	ZNF10	0.881492	0.329575
ENSG00000256229	ZNF486	0.104812	0.92945
ENSG00000256269	HMBS	-0.241315	0.694179
ENSG00000256271	CACNA1C-AS2	1.50159	NA
ENSG00000256294	ZNF225	0.868005	0.326997
ENSG00000256393	RPL41P5	1.21965	0.0785566
ENSG00000256417	AC006206.2	0.430613	NA
ENSG00000256422	LINC02552	-0.418489	NA
ENSG00000256433	AC005840.2	-0.321179	NA
ENSG00000256525	POLG2	0.80488	0.0947625
ENSG00000256537	SMIM10L1	-0.316015	0.554459
ENSG00000256546	AC156455.1	1.15444	0.286639
ENSG00000256591	AP003108.2	0.820057	NA
ENSG00000256594	AC010186.2	0.645991	0.381508
ENSG00000256597	LINC02393	0.334595	0.824448
ENSG00000256628	ZBTB11-AS1	-0.550981	0.640053
ENSG00000256663	AC112777.1	-0.818238	NA
ENSG00000256667	KLRA1P	0.916158	NA
ENSG00000256673	AC141557.1	0.355786	0.796908
ENSG00000256683	ZNF350	-0.145431	0.897776
ENSG00000256690	AP001160.1	0.329678	NA
ENSG00000256742	AC145422.1	0.0271731	NA
ENSG00000256771	ZNF253	0.219897	0.826599
ENSG00000256802	AC022613.1	-0.2964	0.859473
ENSG00000256806	C17orf100	-0.0257895	0.98395
ENSG00000256894	AC022509.3	-0.122956	NA
ENSG00000256940	AP001453.2	0.998364	0.416635
ENSG00000256971	LINC00508	0.514518	0.722875
ENSG00000257027	AC010186.3	0.0373497	NA
ENSG00000257086	AP001453.4	-0.462498	NA
ENSG00000257093	KIAA1147	-0.132572	0.864168
ENSG00000257103	LSM14A	-0.0704593	0.914384
ENSG00000257122	RRN3P3	-0.200291	0.833266
ENSG00000257151	PWAR6	-0.283352	0.820806
ENSG00000257167	TMPO-AS1	-0.328011	0.745211
ENSG00000257218	GATC	0.246657	0.676516
ENSG00000257261	AC008014.1	1.09303	0.113918
ENSG00000257267	ZNF271P	0.00974033	0.988368
ENSG00000257270	AL928654.2	-0.184449	NA
ENSG00000257298	AC008147.2	1.83065	NA
ENSG00000257303	AC073896.2	1.32709	NA
ENSG00000257315	ZBED6	0.263396	0.801426
ENSG00000257337	AC068888.1	-0.279061	0.712317
ENSG00000257354	AC048341.1	0.0111439	NA
ENSG00000257365	FNTB	-0.32299	0.632337
ENSG00000257433	AC004241.1	0.0413706	0.977167
ENSG00000257497	AC121761.1	-0.926993	NA
ENSG00000257511	AC084824.1	0.0446661	NA
ENSG00000257543	AC063948.1	-0.630751	NA
ENSG00000257556	LINC02298	-0.252279	0.857813
ENSG00000257557	PPP1R12A-AS1	-0.0589088	0.97002
ENSG00000257594	GALNT4	-0.37455	NA
ENSG00000257596	AC078778.1	0.500742	NA
ENSG00000257605	AC073611.1	0.975969	NA
ENSG00000257621	PSMA3-AS1	0.493486	0.320912
ENSG00000257636	G2E3-AS1	0.0789192	0.951286
ENSG00000257681	AC025265.1	0.605566	NA
ENSG00000257698	AC084033.3	0.530553	0.39634
ENSG00000257702	LBX2-AS1	-0.668343	0.273319
ENSG00000257704	INAFM1	-0.759422	0.365246
ENSG00000257718	AC067735.1	-0.0634618	NA
ENSG00000257727	CNPY2	0.0820619	0.906857
ENSG00000257815	LINC01481	0.0358865	0.973126
ENSG00000257842	NOVA1-AS1	1.26039	0.215137
ENSG00000257869	AL139023.1	0.67086	NA
ENSG00000257907	EEF1A1P17	0.0918818	0.944805
ENSG00000257923	CUX1	-0.404527	0.408575
ENSG00000257950	P2RX5-TAX1BP3	-0.564076	NA
ENSG00000258048	AC073569.2	-0.254297	NA
ENSG00000258056	AC009779.2	-0.074862	0.933598
ENSG00000258057	BCDIN3D-AS1	0.346972	NA
ENSG00000258099	ATXN2-AS	-0.643313	NA
ENSG00000258199	AC073896.4	-0.560067	0.705915
ENSG00000258289	CHURC1	0.730268	0.146889
ENSG00000258297	AP001157.1	0.150945	0.86551
ENSG00000258301	VASH1-AS1	-0.505026	0.657752
ENSG00000258311	AC009779.3	-0.761546	0.56066
ENSG00000258315	C17orf49	-0.0252369	0.985458
ENSG00000258366	RTEL1	-0.0021407	0.998798
ENSG00000258376	AC004846.1	-0.0990055	0.914412
ENSG00000258388	PPT2-EGFL8	-0.0173003	0.987793
ENSG00000258427	RBM8B	-0.405394	NA
ENSG00000258429	PDF	-0.951138	0.0790271
ENSG00000258441	LINC00641	0.0857304	0.933422
ENSG00000258461	AC012651.1	1.27857	0.176888
ENSG00000258472	AC005726.1	0.171707	0.913522
ENSG00000258484	SPESP1	0.535351	0.285506
ENSG00000258515	AL355075.2	0.901309	NA
ENSG00000258559	AC005519.1	0.741844	NA
ENSG00000258592	AL391152.1	0.716287	NA
ENSG00000258616	LINC02303	0.0893098	0.900748
ENSG00000258634	AL160006.1	-0.671506	0.34511
ENSG00000258643	BCL2L2-PABPN1	-0.0713091	NA
ENSG00000258644	SYNJ2BP-COX16	0.599732	NA
ENSG00000258655	ARHGAP5-AS1	-0.257363	0.759656
ENSG00000258657	AL136018.1	0.731162	0.430882
ENSG00000258659	TRIM34	0.54701	NA
ENSG00000258674	AC011448.1	0.116708	NA
ENSG00000258682	AL132989.1	0.745125	NA
ENSG00000258704	SRP54-AS1	1.18656	0.325318
ENSG00000258727	AL135999.1	0.744758	0.56012
ENSG00000258732	AC025884.1	-0.437742	0.753272
ENSG00000258738	AL121603.2	-0.586139	NA
ENSG00000258754	LINC01579	0.565594	0.499437
ENSG00000258768	AL356019.2	0.530847	NA
ENSG00000258785	LINC01580	0.992123	NA
ENSG00000258791	LINC00520	0.0588704	NA
ENSG00000258813	AL442663.3	0.0709349	NA
ENSG00000258839	MC1R	-0.164012	0.840641
ENSG00000258881	AC007040.2	-0.418488	NA
ENSG00000258890	CEP95	0.612487	0.232731
ENSG00000258900	HNRNPCP1	0.685682	0.620603
ENSG00000258920	FOXN3-AS1	-0.134446	0.914384
ENSG00000258927	AL133467.2	0.35774	0.741346
ENSG00000258940	AL132639.2	0.51663	NA
ENSG00000258947	TUBB3	0.846678	0.214039
ENSG00000259038	AL121820.2	-0.243584	NA
ENSG00000259065	AC005520.2	0.68058	0.595983
ENSG00000259098	AC025884.2	0.048932	NA
ENSG00000259153	AC004816.1	0.130563	0.924766
ENSG00000259207	ITGB3	-0.584713	0.289475
ENSG00000259248	USP3-AS1	1.61261	NA
ENSG00000259291	ZNF710-AS1	-0.521982	0.680837
ENSG00000259295	CSPG4P12	-0.624868	NA
ENSG00000259305	ZHX1-C8orf76	0.389739	0.75494
ENSG00000259330	INAFM2	-0.547078	0.442316
ENSG00000259332	ST20-MTHFS	0.220783	NA
ENSG00000259341	AC015660.1	0.303405	NA
ENSG00000259343	TMC3-AS1	0.699049	NA
ENSG00000259363	AC090825.1	1.14543	NA
ENSG00000259366	AC108449.2	0.537514	NA
ENSG00000259417	CTXND1	0.0234612	0.981008
ENSG00000259420	AC046168.2	-0.185914	NA
ENSG00000259429	UBE2Q2P2	-0.29105	NA
ENSG00000259431	THTPA	0.00639461	0.994193
ENSG00000259479	SORD2P	0.672243	NA
ENSG00000259485	LINC02253	0.377571	0.794338
ENSG00000259488	AC023355.1	1.27658	NA
ENSG00000259494	MRPL46	0.770676	0.0962692
ENSG00000259495	AC016705.2	0.263727	0.77059
ENSG00000259523	AC022613.2	-1.12322	NA
ENSG00000259527	LINC00052	-0.632955	0.631996
ENSG00000259605	AC074212.1	-0.881933	NA
ENSG00000259623	AC125257.1	0.466137	0.609237
ENSG00000259642	ST20-AS1	-0.627424	0.309133
ENSG00000259673	IQCH-AS1	0.467832	0.612021
ENSG00000259687	LINC01220	0.356445	NA
ENSG00000259720	AC009562.1	1.47037	NA
ENSG00000259768	AC004943.2	-0.196705	0.845476
ENSG00000259781	HMGB1P6	0.0422336	0.958173
ENSG00000259802	AC012640.2	0.136021	0.908473
ENSG00000259820	AC083843.3	0.296352	0.745323
ENSG00000259823	LYPD8	0.4484	0.652526
ENSG00000259828	AL355596.1	1.35118	0.0329573
ENSG00000259845	HERC2P10	1.22782	0.218234
ENSG00000259865	AL390728.6	0.683905	0.381992
ENSG00000259877	AC009113.1	-0.454445	0.693587
ENSG00000259891	AC107375.1	0.441293	0.61752
ENSG00000259917	HNRNPLP2	0.245542	NA
ENSG00000259943	AL050341.2	0.20128	0.815536
ENSG00000259956	RBM15B	-0.817133	0.0599895
ENSG00000259959	AC107068.1	0.302845	NA
ENSG00000259972	AC009120.2	-0.221658	0.877771
ENSG00000259985	AC017100.1	-1.22198	0.174497
ENSG00000259994	AL353796.1	-0.269471	0.855518
ENSG00000260005	AC027601.1	-0.193115	0.882924
ENSG00000260007	AC107871.1	-0.00504751	0.99625
ENSG00000260018	AC040169.1	-0.49807	0.748615
ENSG00000260025	AC009414.2	-0.199117	0.892202
ENSG00000260027	HOXB7	0.251006	0.747239
ENSG00000260032	NORAD	-0.385239	0.428822
ENSG00000260051	AL031600.1	0.203825	0.859946
ENSG00000260062	GOLGA2P11	0.688955	0.538322
ENSG00000260063	AL512408.1	-0.775679	NA
ENSG00000260077	AC104794.2	-0.0817985	0.958319
ENSG00000260081	AF274858.1	0.0639052	NA
ENSG00000260083	MIR762HG	-0.0189218	0.988368
ENSG00000260086	AC007611.1	0.385648	0.679078
ENSG00000260114	AC120114.2	0.724157	NA
ENSG00000260121	AC138028.4	-0.310075	0.794726
ENSG00000260136	AC008915.2	-0.117398	0.919425
ENSG00000260196	AC124798.1	-0.0724569	0.956752
ENSG00000260219	AC106782.2	-1.06736	NA
ENSG00000260231	JHDM1D-AS1	-0.126942	0.914384
ENSG00000260233	SSSCA1-AS1	-0.497503	0.666591
ENSG00000260236	AC099778.1	0.362742	NA
ENSG00000260238	PMF1-BGLAP	-0.71677	NA
ENSG00000260257	AL035071.1	-1.12841	0.248225
ENSG00000260260	SNHG19	0.336572	0.668247
ENSG00000260261	AC124944.3	-0.655809	NA
ENSG00000260267	AC026471.1	-0.0284821	0.981973
ENSG00000260274	AC068338.2	-1.19087	NA
ENSG00000260276	AC022167.2	-0.00995535	NA
ENSG00000260285	AL133367.1	0.0624642	NA
ENSG00000260296	AC095057.3	-0.062611	NA
ENSG00000260314	MRC1	-0.241948	NA
ENSG00000260317	AC009812.4	-0.397311	0.66129
ENSG00000260329	AC007541.1	-0.19105	0.890123
ENSG00000260367	AC109460.1	0.927955	NA
ENSG00000260372	AQP4-AS1	0.317966	0.826895
ENSG00000260400	AL513534.1	-0.355806	0.768415
ENSG00000260404	AC110079.1	0.308636	0.69618
ENSG00000260412	AL353746.1	0.309556	0.837442
ENSG00000260423	LINC02367	0.847551	0.490439
ENSG00000260428	SCX	-0.224976	NA
ENSG00000260442	ATP2A1-AS1	-0.424547	NA
ENSG00000260456	C16orf95	-0.509567	0.5875
ENSG00000260526	AC109347.1	0.0796898	NA
ENSG00000260552	AC023043.1	0.760503	0.43672
ENSG00000260563	AC132872.1	-0.53432	0.420003
ENSG00000260565	ERVK13-1	0.399816	0.708689
ENSG00000260577	AC126773.2	-0.16201	NA
ENSG00000260588	AC027702.1	0.334109	NA
ENSG00000260589	STAM-AS1	1.40444	NA
ENSG00000260597	AC012531.1	0.944847	NA
ENSG00000260630	SNAI3-AS1	-0.277378	0.851097
ENSG00000260669	AL096870.2	0.0566104	0.973131
ENSG00000260686	AC008669.1	-0.0108919	NA
ENSG00000260708	AL118516.1	-0.634898	0.294993
ENSG00000260727	SLC7A5P1	-0.165366	0.895497
ENSG00000260750	AC092720.1	1.53071	NA
ENSG00000260766	NA	-0.155004	0.891582
ENSG00000260778	AC009065.4	-0.479882	NA
ENSG00000260793	AC003102.1	-1.39218	NA
ENSG00000260804	LINC01963	-0.718839	0.392431
ENSG00000260805	AC092803.2	-0.588568	0.53711
ENSG00000260806	AL163051.1	-0.0646614	NA
ENSG00000260807	AC009041.2	-0.165785	0.822419
ENSG00000260822	AC004656.1	0.135035	0.877547
ENSG00000260852	FBXL19-AS1	-0.734863	0.578477
ENSG00000260853	AC109460.2	0.859846	NA
ENSG00000260877	AP005233.2	0.117835	0.917163
ENSG00000260912	AL158206.1	0.57266	NA
ENSG00000260916	CCPG1	0.206754	0.799626
ENSG00000260917	AL158212.3	-1.03719	0.347595
ENSG00000260920	AL031985.3	-0.344284	NA
ENSG00000260924	LINC01311	-0.956964	0.34269
ENSG00000260941	LINC00622	0.923719	NA
ENSG00000260942	CAPN10-AS1	-0.731291	NA
ENSG00000260958	AC023824.3	0.14607	0.873061
ENSG00000260966	AP001486.2	-0.34077	NA
ENSG00000261008	LINC01572	0.988365	NA
ENSG00000261036	AC113418.1	0.426996	0.774316
ENSG00000261061	AC092718.4	-0.1466	0.857409
ENSG00000261067	AC109460.3	-0.207271	NA
ENSG00000261087	AP003469.4	1.05042	0.201824
ENSG00000261094	AC007066.2	0.635102	NA
ENSG00000261103	AC009063.3	0.302682	NA
ENSG00000261105	LMO7-AS1	0.174836	NA
ENSG00000261115	TMEM178B	-0.164927	0.837704
ENSG00000261167	AC107027.3	0.00394189	0.998001
ENSG00000261188	Z95115.1	-0.759063	0.342644
ENSG00000261195	AC027130.1	-0.138694	0.894737
ENSG00000261211	AL031123.2	-0.194802	NA
ENSG00000261220	AC103706.1	-0.155493	0.885364
ENSG00000261221	ZNF865	-0.906977	0.0788837
ENSG00000261236	BOP1	-0.827875	0.0919407
ENSG00000261253	AC137932.2	0.427886	0.596575
ENSG00000261270	AC012181.2	-0.0322843	NA
ENSG00000261296	AC126323.6	1.19177	0.14789
ENSG00000261324	AC010168.2	0.790439	0.437535
ENSG00000261326	LINC01355	0.383964	0.772746
ENSG00000261338	AC021016.2	-0.275199	NA
ENSG00000261342	AC006538.1	-0.604985	NA
ENSG00000261351	AC116913.1	-1.44233	NA
ENSG00000261353	NA	-0.3255	0.788546
ENSG00000261373	VPS9D1-AS1	-0.502213	0.428013
ENSG00000261377	PDCD6IPP2	0.262804	0.802482
ENSG00000261408	TEN1-CDK3	0.044939	NA
ENSG00000261423	TMEM202-AS1	0.781422	NA
ENSG00000261438	AL157394.1	-1.14093	NA
ENSG00000261455	LINC01003	-1.05812	0.0693099
ENSG00000261460	AC009690.2	0.283695	0.697605
ENSG00000261485	PAN3-AS1	0.647964	NA
ENSG00000261490	AC005674.2	0.462278	0.756756
ENSG00000261505	AL031714.1	0.170574	0.901087
ENSG00000261512	AC092368.3	-0.977118	0.293972
ENSG00000261526	AC012615.1	-0.188198	0.821204
ENSG00000261534	AL596244.1	0.0337774	NA
ENSG00000261553	AL137782.1	-0.431495	0.780665
ENSG00000261556	SMG1P7	0.135309	NA
ENSG00000261586	AC068987.4	-0.428085	NA
ENSG00000261587	TMEM249	1.45086	NA
ENSG00000261594	TPBGL	-1.1872	0.215314
ENSG00000261596	AC005632.2	0.279433	NA
ENSG00000261609	GAN	-0.06362	0.93942
ENSG00000261643	AL590235.1	-0.602427	NA
ENSG00000261645	DISC1FP1	2.10399	NA
ENSG00000261652	C15orf65	1.1323	NA
ENSG00000261663	AC009065.8	-1.67836	NA
ENSG00000261711	FRG2DP	0.847734	0.43393
ENSG00000261716	AC239868.1	-0.0995269	0.924181
ENSG00000261740	BOLA2-SMG1P6	0.772688	0.167537
ENSG00000261762	AC027228.2	0.0955021	0.936995
ENSG00000261770	AC006504.1	-0.442538	NA
ENSG00000261777	AC012184.3	-0.257856	0.867457
ENSG00000261786	AC006058.1	0.469811	0.516398
ENSG00000261799	AC007406.5	0.0595856	0.964943
ENSG00000261812	TUBB8P7	-0.0231264	NA
ENSG00000261824	LINC00662	0.227286	0.759656
ENSG00000261840	AC093249.6	-1.14556	0.302764
ENSG00000261857	MIA	0.210517	0.795201
ENSG00000261884	AC040162.1	0.0439338	0.964791
ENSG00000261959	AC015909.3	1.45429	NA
ENSG00000261971	MMP25-AS1	0.586321	0.575567
ENSG00000262001	DLGAP1-AS2	0.358469	0.706254
ENSG00000262003	AC087392.1	-0.473326	NA
ENSG00000262049	AC139530.1	-0.925388	0.303542
ENSG00000262050	AC005696.1	0.146038	0.918512
ENSG00000262089	AC040977.1	-0.0505146	0.974551
ENSG00000262136	AC092115.3	-0.191604	NA
ENSG00000262222	NA	0.188502	0.891582
ENSG00000262223	AC110285.1	0.464583	0.340401
ENSG00000262246	CORO7	-0.552442	0.450935
ENSG00000262251	AC087388.1	-0.959394	NA
ENSG00000262333	HNRNPA1P16	-0.230672	NA
ENSG00000262468	LINC01569	1.06568	NA
ENSG00000262477	AC021224.1	-1.07852	NA
ENSG00000262576	PCDHGA4	-0.174455	NA
ENSG00000262580	AC087741.1	0.355782	0.638521
ENSG00000262587	AC133552.2	0.58563	NA
ENSG00000262655	SPON1	-0.555498	0.674664
ENSG00000262814	MRPL12	-0.254253	0.731515
ENSG00000262877	AC110285.2	-0.441131	0.503447
ENSG00000262879	AC068152.1	-0.293958	0.713569
ENSG00000262903	AC027796.4	0.664625	NA
ENSG00000262919	CCNQ	-0.127992	0.873092
ENSG00000263001	GTF2I	-0.0785607	0.910529
ENSG00000263002	ZNF234	0.212298	0.819756
ENSG00000263004	AC007114.1	0.3493	0.735571
ENSG00000263013	NA	-0.930244	NA
ENSG00000263069	AC124319.2	1.17797	NA
ENSG00000263072	ZNF213-AS1	-0.261358	0.792659
ENSG00000263126	AC040162.3	0.343821	0.8083
ENSG00000263142	LRRC37A17P	-0.0132988	0.990925
ENSG00000263154	AC110285.3	0.48524	0.688087
ENSG00000263266	RPS7P1	1.1273	0.016366
ENSG00000263272	AC004148.2	0.609949	0.601526
ENSG00000263327	TAPT1-AS1	0.314678	NA
ENSG00000263345	AC006435.2	-0.253522	0.829562
ENSG00000263400	TMEM220-AS1	0.615089	NA
ENSG00000263412	AC004477.1	-0.720062	0.564269
ENSG00000263465	SRSF8	0.0473203	0.941029
ENSG00000263482	ANTXRLP1	0.655802	0.481318
ENSG00000263528	IKBKE	-0.17216	0.836145
ENSG00000263563	AC138761.1	0.841868	0.123645
ENSG00000263731	AC145207.5	-0.56552	0.594703
ENSG00000263745	AP005230.1	0.481755	NA
ENSG00000263753	LINC00667	0.0707012	0.919203
ENSG00000263766	AC025682.1	0.517818	NA
ENSG00000263818	AC091178.1	-0.264977	NA
ENSG00000263823	AC009831.1	-0.798914	NA
ENSG00000263826	AC112907.3	0.305002	0.824078
ENSG00000263843	AC022211.2	-0.764826	0.513699
ENSG00000263874	LINC00672	-0.573067	NA
ENSG00000263934	SNORD3A	-0.327434	0.755211
ENSG00000263956	NBPF11	0.115402	0.903406
ENSG00000264070	DND1P1	-1.49445	NA
ENSG00000264112	AC015813.1	0.320382	0.773679
ENSG00000264247	LINC00909	-0.161025	0.842616
ENSG00000264278	ZNF236-DT	-0.776767	NA
ENSG00000264281	AC016596.2	0.788936	NA
ENSG00000264343	NOTCH2NL	0.120267	NA
ENSG00000264350	SNRPGP2	0.731363	0.299762
ENSG00000264364	DYNLL2	-0.737296	0.0588376
ENSG00000264424	MYH4	7.74188	0.000201912
ENSG00000264522	OTUD7B	-0.0355135	0.959048
ENSG00000264538	SUZ12P1	0.00505756	0.99436
ENSG00000264575	LINC00526	-0.0292675	0.979567
ENSG00000264577	AC010761.1	0.242161	0.802277
ENSG00000264772	AC016876.2	-0.203003	0.825848
ENSG00000264885	AC026271.3	-0.0683047	0.958282
ENSG00000264895	AC006141.1	-0.30015	NA
ENSG00000264920	AC018521.5	0.735907	0.318675
ENSG00000264985	AC124804.1	0.342027	NA
ENSG00000265100	AC005332.1	0.236525	NA
ENSG00000265107	GJA5	-0.761559	NA
ENSG00000265194	AL359922.2	1.15015	NA
ENSG00000265241	RBM8A	-0.398102	0.38506
ENSG00000265298	AC132812.1	0.715147	0.52996
ENSG00000265354	TIMM23	-0.0395569	0.948975
ENSG00000265399	AP005329.2	1.1172	0.335187
ENSG00000265415	AC099850.3	0.0314562	0.977167
ENSG00000265458	AC132938.3	-2.01324	NA
ENSG00000265479	DTX2P1-UPK3BP1-PMS2P11	0.533343	NA
ENSG00000265491	RNF115	0.365082	0.459735
ENSG00000265519	AC015922.3	-0.208829	0.833266
ENSG00000265660	MIR4664	0.340238	0.827657
ENSG00000265666	RARA-AS1	-0.66017	0.459323
ENSG00000265681	RPL17	0.969549	0.022498
ENSG00000265688	MAFG-AS1	-0.670746	NA
ENSG00000265690	AC074143.1	0.984708	NA
ENSG00000265749	AC135178.3	0.853694	NA
ENSG00000265778	AC018413.1	-1.39503	NA
ENSG00000265806	MIR4292	-0.528047	NA
ENSG00000265808	SEC22B	0.183937	0.768415
ENSG00000265817	FSBP	0.426195	0.77196
ENSG00000265933	LINC00668	0.148283	0.885464
ENSG00000265972	TXNIP	0.101808	0.884478
ENSG00000265982	AC103810.3	-1.10741	NA
ENSG00000266028	SRGAP2	-0.0323032	0.964137
ENSG00000266053	NDUFV2-AS1	0.823473	0.484598
ENSG00000266066	POLRMTP1	-1.77066	0.0472593
ENSG00000266074	BAHCC1	-0.147914	0.833968
ENSG00000266094	RASSF5	-0.657812	NA
ENSG00000266173	STRADA	0.278738	0.660058
ENSG00000266208	AC080112.1	-1.68665	0.103358
ENSG00000266265	KLF14	-1.24374	NA
ENSG00000266338	NBPF15	0.446727	0.491394
ENSG00000266402	SNHG25	0.182422	0.913184
ENSG00000266412	NCOA4	0.509206	0.273319
ENSG00000266469	AC005288.1	-0.253365	0.7602
ENSG00000266472	MRPS21	0.356489	0.560248
ENSG00000266490	AC127024.5	1.19412	NA
ENSG00000266554	LINC01443	0.570463	NA
ENSG00000266602	AC008109.1	0.45794	0.555359
ENSG00000266651	AC093484.4	1.99228	NA
ENSG00000266714	MYO15B	0.484144	0.524196
ENSG00000266718	AC079336.5	0.821124	NA
ENSG00000266835	GAPLINC	1.04386	0.117454
ENSG00000266869	AC005993.1	1.21056	0.273233
ENSG00000266885	AC132825.4	-0.675392	0.571662
ENSG00000266904	LINC00663	0.150831	NA
ENSG00000266947	AC022916.1	-0.448301	0.755056
ENSG00000266962	AC067852.2	-0.655544	0.236593
ENSG00000266967	AARSD1	-0.0146501	0.986067
ENSG00000266970	AC061992.1	1.79434	NA
ENSG00000267002	AC060780.1	0.60124	0.414232
ENSG00000267023	LRRC37A16P	0.298205	0.703788
ENSG00000267034	AC010980.2	1.00525	0.399386
ENSG00000267040	AC027097.1	-0.530626	0.421981
ENSG00000267041	ZNF850	-0.340388	0.70956
ENSG00000267049	AC002398.1	-0.165254	NA
ENSG00000267058	AC006213.2	0.180648	NA
ENSG00000267060	PTGES3L	0.614857	0.677226
ENSG00000267078	AC015802.1	0.495822	0.581925
ENSG00000267080	ASB16-AS1	-0.355974	0.694548
ENSG00000267100	ILF3-AS1	-0.563597	0.256163
ENSG00000267102	AC060766.1	1.47618	NA
ENSG00000267121	AC008105.3	0.43376	NA
ENSG00000267152	AC093227.1	0.490448	NA
ENSG00000267169	AC022098.1	-0.57049	0.561096
ENSG00000267194	NA	0.417678	0.704401
ENSG00000267221	C17orf113	-1.61237	NA
ENSG00000267244	AC012615.6	-0.0170122	NA
ENSG00000267248	AC025048.2	1.13446	NA
ENSG00000267254	AC020928.1	0.253178	0.845975
ENSG00000267278	MAP3K14-AS1	1.13979	NA
ENSG00000267280	TBX2-AS1	-0.253308	0.817035
ENSG00000267281	AC023509.3	1.04001	NA
ENSG00000267296	CEBPA-AS1	-0.627925	NA
ENSG00000267302	RNFT1-DT	0.509876	NA
ENSG00000267309	AC092295.2	-0.734005	NA
ENSG00000267317	AC027307.2	-0.537691	0.412012
ENSG00000267321	LINC02001	0.401043	0.524196
ENSG00000267322	SNHG22	-0.675869	NA
ENSG00000267374	AC016205.1	0.198831	0.875047
ENSG00000267390	AC036176.1	-1.11576	NA
ENSG00000267413	LINC01901	0.321565	0.841525
ENSG00000267414	AC120049.1	-1.427	NA
ENSG00000267416	AC025048.4	1.01537	NA
ENSG00000267419	AC011477.1	1.16	NA
ENSG00000267470	ZNF571-AS1	-0.789951	0.4891
ENSG00000267481	AC011477.2	-0.23398	NA
ENSG00000267493	CIRBP-AS1	-0.234476	NA
ENSG00000267508	ZNF285	-0.188575	0.869374
ENSG00000267519	AC020916.1	0.140712	0.877291
ENSG00000267523	AC008735.2	1.44989	NA
ENSG00000267528	AC008991.1	3.08293	NA
ENSG00000267534	S1PR2	-0.630009	0.137255
ENSG00000267575	AC006504.5	0.129912	0.891574
ENSG00000267673	FDX2	-0.386074	0.6804
ENSG00000267680	ZNF224	0.591132	0.444985
ENSG00000267683	AC008991.2	2.1217	NA
ENSG00000267698	AC002116.2	-0.354906	NA
ENSG00000267710	EDDM13	0.585063	NA
ENSG00000267751	AC009005.1	0.133266	NA
ENSG00000267787	AC027097.2	-0.425686	0.670228
ENSG00000267796	LIN37	0.67359	0.352278
ENSG00000267801	AC087289.5	-0.528309	NA
ENSG00000267809	NDUFV2P1	0.306373	0.721656
ENSG00000267855	NDUFA7	0.628164	0.472253
ENSG00000267858	MZF1-AS1	-0.152923	0.904077
ENSG00000267886	AC074135.1	-0.560888	0.640662
ENSG00000267904	AC024075.1	0.316557	0.820235
ENSG00000267939	AC008946.1	0.48819	NA
ENSG00000268001	CARD8-AS1	0.336202	0.71921
ENSG00000268006	PTOV1-AS1	0.520569	0.414436
ENSG00000268030	AC005253.1	0.572026	0.685647
ENSG00000268034	AC243960.2	0.112068	NA
ENSG00000268043	NBPF12	-0.221838	0.82153
ENSG00000268061	NAPA-AS1	-0.00811483	0.995063
ENSG00000268087	AC008764.2	0.354878	NA
ENSG00000268089	GABRQ	0.0144603	0.989608
ENSG00000268189	AC005785.1	-0.211322	NA
ENSG00000268205	AC005261.1	-0.0947471	0.914298
ENSG00000268362	AC092279.1	0.104579	0.942905
ENSG00000268403	AC132192.2	-0.281975	0.795736
ENSG00000268447	SSX2B	0.503938	NA
ENSG00000268471	MIR4453HG	-0.392697	0.688288
ENSG00000268516	AC020915.3	0.259874	0.806918
ENSG00000268573	AC011815.1	-0.890681	0.223245
ENSG00000268575	AL031282.2	0.298977	0.782285
ENSG00000268584	AC073389.1	-0.988739	NA
ENSG00000268606	MAGEA2	0.0799115	0.959083
ENSG00000268655	AC008687.4	-0.274475	NA
ENSG00000268686	AC010643.1	0.236282	NA
ENSG00000268713	AC005261.3	0.63486	NA
ENSG00000268798	AC027307.3	0.195595	NA
ENSG00000268858	AL118506.1	-0.566663	0.588887
ENSG00000268894	PLCE1-AS1	0.212325	0.814563
ENSG00000268895	A1BG-AS1	0.0155085	0.991401
ENSG00000268902	CSAG2	0.305838	0.795201
ENSG00000268916	CSAG3	0.575253	0.30428
ENSG00000268975	MIA-RAB4B	-0.625871	NA
ENSG00000268996	MAN1B1-AS1	-0.765039	0.53199
ENSG00000269028	MTRNR2L12	-1.13534	0.249636
ENSG00000269044	AC024075.2	-0.53134	0.622709
ENSG00000269113	TRABD2B	-1.72826	0.0397485
ENSG00000269176	AP001160.3	-0.811469	NA
ENSG00000269190	FBXO17	-0.265438	0.664858
ENSG00000269194	AC006942.1	-0.0607668	0.962327
ENSG00000269242	AC010422.3	0.189587	NA
ENSG00000269293	ZSCAN16-AS1	0.846065	0.206993
ENSG00000269313	MAGIX	-0.248742	NA
ENSG00000269335	IKBKG	-0.521994	0.550273
ENSG00000269343	ZNF587B	-0.401865	0.512826
ENSG00000269352	PTOV1-AS2	0.00481451	0.995474
ENSG00000269374	AC011497.2	-0.208104	NA
ENSG00000269378	ITGB1P1	0.186236	0.883338
ENSG00000269386	RAB11B-AS1	-0.226401	0.850961
ENSG00000269397	AC011503.2	-0.0421312	NA
ENSG00000269399	AC008764.6	-0.31525	NA
ENSG00000269427	AC024075.3	-0.178858	NA
ENSG00000269439	AC010618.3	-0.511625	0.648284
ENSG00000269514	AC024257.3	-0.240452	NA
ENSG00000269556	TMEM185A	-0.261234	0.684259
ENSG00000269609	RPARP-AS1	0.411762	0.56755
ENSG00000269707	AC018730.2	-0.722106	0.519332
ENSG00000269713	NBPF9	0.19645	0.765255
ENSG00000269743	SLC25A53	0.798818	0.409155
ENSG00000269821	KCNQ1OT1	0.601325	0.348808
ENSG00000269834	ZNF528-AS1	-0.293786	0.852536
ENSG00000269837	IPO5P1	-0.284932	0.796009
ENSG00000269858	EGLN2	-0.775115	0.112473
ENSG00000269867	AC010326.3	1.18438	0.232415
ENSG00000269889	AC078802.1	-0.270054	NA
ENSG00000269893	SNHG8	0.271405	0.735727
ENSG00000269906	AL606834.1	0.243664	NA
ENSG00000269910	AL049840.2	0.453808	NA
ENSG00000269918	AF131215.6	-0.298068	0.847222
ENSG00000269940	AL049840.3	-0.0947271	NA
ENSG00000269958	AL049840.4	-0.0599124	0.949236
ENSG00000269973	AC010969.2	-0.515288	0.560073
ENSG00000269982	AC018809.2	0.133866	0.916632
ENSG00000269984	AC078795.1	1.35617	NA
ENSG00000270006	AC010531.6	-0.976392	NA
ENSG00000270012	AC232271.1	-0.824472	NA
ENSG00000270015	AC087481.3	0.685857	0.407773
ENSG00000270021	AC026691.1	-1.27299	NA
ENSG00000270038	AL133467.4	-0.163749	0.9061
ENSG00000270049	AC009061.2	0.448853	0.692986
ENSG00000270055	AC127502.2	0.0975893	NA
ENSG00000270062	AL606834.2	0.185989	0.902816
ENSG00000270067	NA	0.821004	NA
ENSG00000270069	MIR222HG	-0.17973	0.896234
ENSG00000270170	NCBP2-AS2	-0.677853	0.225455
ENSG00000270175	AC023509.4	-1.36023	NA
ENSG00000270189	NA	0.749781	0.403874
ENSG00000270194	AC097359.2	-0.511003	0.410095
ENSG00000270195	AC016773.1	-0.384738	0.793531
ENSG00000270231	NBPF8	0.297271	0.743866
ENSG00000270300	PHACTR2P1	1.72509	NA
ENSG00000270362	HMGN3-AS1	-1.07129	0.370231
ENSG00000270419	CAHM	-1.29789	NA
ENSG00000270504	AL391422.3	-0.59597	0.352564
ENSG00000270558	AC025449.1	-0.337909	NA
ENSG00000270574	AC010680.2	-0.784543	NA
ENSG00000270580	AC139256.2	-0.112752	0.915437
ENSG00000270605	AL353622.1	1.01537	NA
ENSG00000270629	NBPF14	0.0774882	0.944978
ENSG00000270647	TAF15	-0.754072	0.0739327
ENSG00000270673	YTHDF3-AS1	0.285601	0.801856
ENSG00000270696	AC005034.3	-0.0900227	0.946333
ENSG00000270728	AL035413.2	0.46379	NA
ENSG00000270804	AC010326.4	0.6276	NA
ENSG00000270816	LINC00221	0.802412	0.0521222
ENSG00000270820	AC016727.1	-0.292354	0.873938
ENSG00000270871	AC015849.3	-0.629363	NA
ENSG00000270872	SRGAP2D	0.0228109	NA
ENSG00000270885	RASL10B	0.23217	0.826599
ENSG00000270959	LPP-AS2	-0.917852	NA
ENSG00000270964	AC016355.1	-0.78177	NA
ENSG00000271092	TMEM56-RWDD3	1.66899	NA
ENSG00000271109	AC008555.5	-0.462167	NA
ENSG00000271122	AC018647.2	0.202692	0.8036
ENSG00000271254	AC240274.1	0.0174904	0.986493
ENSG00000271270	TMCC1-AS1	0.19629	0.852444
ENSG00000271303	SRXN1	-0.624471	0.359301
ENSG00000271335	AL117336.3	0.0363972	NA
ENSG00000271383	NBPF19	0.0688702	0.940944
ENSG00000271425	NBPF10	-0.142792	NA
ENSG00000271430	NA	0.812544	0.352526
ENSG00000271533	Z83843.1	0.342732	0.802277
ENSG00000271576	AL359504.2	-0.215554	0.85503
ENSG00000271584	LINC02550	0.566023	0.68324
ENSG00000271601	LIX1L	0.15197	0.827657
ENSG00000271614	ATP2B1-AS1	-1.4606	0.215342
ENSG00000271643	AC112220.4	-0.0451146	NA
ENSG00000271646	AC099343.3	-0.419146	0.66751
ENSG00000271737	AC008608.2	-0.44177	NA
ENSG00000271780	AL118558.3	-0.0733214	0.950706
ENSG00000271833	AL445222.1	0.760628	NA
ENSG00000271851	AC087501.4	-0.189799	NA
ENSG00000271853	AL162258.1	0.412382	NA
ENSG00000271855	AC073195.1	-0.0721554	NA
ENSG00000271869	AC026979.2	0.686008	0.515219
ENSG00000271895	AL109811.3	0.118144	NA
ENSG00000271918	AC034236.2	-0.31192	0.736714
ENSG00000271959	AC100803.3	-0.579412	NA
ENSG00000271971	AC120053.1	0.202789	NA
ENSG00000271976	AC012467.2	0.539341	0.652506
ENSG00000272009	AL121944.1	0.652718	0.562366
ENSG00000272010	AC100814.1	0.266071	NA
ENSG00000272030	AL162258.2	0.944208	NA
ENSG00000272031	ANKRD34A	-0.105321	0.947357
ENSG00000272034	SNORD14A	-0.208222	NA
ENSG00000272047	GTF2H5	1.01251	0.0154757
ENSG00000272054	AC007390.2	0.629822	NA
ENSG00000272070	AC005618.1	-0.323909	NA
ENSG00000272086	AC025181.2	-0.983412	NA
ENSG00000272097	AL024498.1	1.18009	NA
ENSG00000272106	AL691432.2	-0.589908	0.512341
ENSG00000272115	AC233992.3	-1.15836	0.235376
ENSG00000272121	AC006058.3	-1.05831	0.274983
ENSG00000272142	AL359643.3	0.0314796	0.981586
ENSG00000272143	FGF14-AS2	-0.65862	0.449429
ENSG00000272145	NFYC-AS1	-0.268711	0.825597
ENSG00000272146	ARF4-AS1	0.649711	NA
ENSG00000272153	AL365330.1	-0.246755	NA
ENSG00000272168	CASC15	0.177509	0.776127
ENSG00000272172	AC138696.2	-0.585284	NA
ENSG00000272183	AC005041.3	-0.360633	NA
ENSG00000272221	AL645933.2	-0.27933	0.841119
ENSG00000272269	AL138724.1	-0.503679	0.678808
ENSG00000272277	AL031963.3	-1.03281	0.344398
ENSG00000272288	AL451165.2	0.70136	0.513855
ENSG00000272316	AL021368.2	0.0683063	NA
ENSG00000272323	AC026801.2	0.391546	0.740306
ENSG00000272325	NUDT3	-0.42557	0.363244
ENSG00000272333	KMT2B	-0.204828	0.736141
ENSG00000272335	AC093297.2	-0.0436351	0.971364
ENSG00000272338	AC067838.1	-0.0147912	NA
ENSG00000272341	AL137003.2	1.87116	NA
ENSG00000272391	POM121C	-0.47633	0.307363
ENSG00000272405	AL365181.3	-0.152512	NA
ENSG00000272419	AC241585.2	-0.114351	NA
ENSG00000272447	AL135925.1	-0.876909	0.227037
ENSG00000272449	AL139246.5	-0.421282	0.583434
ENSG00000272455	AL391244.3	-0.222164	0.866962
ENSG00000272462	U91328.1	-0.372948	0.624559
ENSG00000272476	AL024507.2	-0.0385514	0.979567
ENSG00000272486	AC090922.1	0.0143181	NA
ENSG00000272501	AL662844.4	-0.108568	NA
ENSG00000272502	AC104958.2	-0.680646	NA
ENSG00000272518	AC036214.2	0.0167644	0.991353
ENSG00000272523	LINC01023	-0.244133	0.796504
ENSG00000272524	NA	-1.46425	NA
ENSG00000272525	AC099522.2	-0.647423	NA
ENSG00000272540	AL662797.1	-1.41536	NA
ENSG00000272556	GTF2IP13	0.206181	0.851999
ENSG00000272578	AP000347.1	0.794306	0.524196
ENSG00000272579	NA	-0.076089	0.935215
ENSG00000272599	AC016394.2	0.439817	0.714418
ENSG00000272602	ZNF595	0.250214	0.668615
ENSG00000272606	AC015982.1	0.863878	0.495823
ENSG00000272617	COG8	-0.533073	0.299783
ENSG00000272630	AL731563.3	-0.223673	NA
ENSG00000272631	AC067750.1	-0.384959	0.759831
ENSG00000272645	GTF2IP20	0.197093	0.855767
ENSG00000272654	AL358472.2	0.932396	NA
ENSG00000272655	POLR2J4	0.162637	0.877291
ENSG00000272667	AC012306.2	0.0274722	0.98304
ENSG00000272674	PCDHB16	-0.678181	NA
ENSG00000272677	AC124016.1	-0.248626	0.865802
ENSG00000272686	AC006333.2	0.294252	0.666591
ENSG00000272693	AC073107.1	0.731751	NA
ENSG00000272711	AC019069.1	-0.183844	0.895772
ENSG00000272716	AL121658.1	0.951056	NA
ENSG00000272734	ADIRF-AS1	-0.388402	0.707464
ENSG00000272750	AL592148.3	0.428339	NA
ENSG00000272752	STAG3L5P-PVRIG2P-PILRB	0.184533	0.907798
ENSG00000272758	AC083798.2	0.207934	0.877771
ENSG00000272760	AC093726.1	0.951132	NA
ENSG00000272768	AC004854.2	-0.557274	0.702348
ENSG00000272779	AC245060.4	0.781193	0.182986
ENSG00000272812	AC004908.2	1.10116	NA
ENSG00000272821	U62317.3	-0.461798	0.628501
ENSG00000272831	AC027644.3	0.1039	NA
ENSG00000272849	AC084018.1	-0.0771406	0.955054
ENSG00000272853	AC069544.1	-0.693584	0.620871
ENSG00000272869	NA	0.339315	NA
ENSG00000272870	AC097534.2	0.459819	0.627636
ENSG00000272872	AP000525.1	-0.0825161	0.958282
ENSG00000272886	DCP1A	0.0585406	0.933598
ENSG00000272888	LINC01578	0.0440511	0.949236
ENSG00000272899	AC025594.2	0.677861	NA
ENSG00000272909	AL122035.2	0.628456	NA
ENSG00000272913	AC009237.14	0.0380278	0.97287
ENSG00000272918	AC005070.3	-0.0655347	NA
ENSG00000272931	AC099568.2	-2.44122	NA
ENSG00000272933	AL391121.1	-0.678597	0.428289
ENSG00000272953	AC092171.4	-0.50392	NA
ENSG00000272977	AL008721.2	-0.180176	NA
ENSG00000272979	AC093388.1	-0.448572	0.748615
ENSG00000272990	AC084036.1	-0.746577	NA
ENSG00000272994	AC012360.3	-0.372991	0.714527
ENSG00000273008	AC010864.1	-1.5321	NA
ENSG00000273014	AC018645.2	-0.486523	0.713727
ENSG00000273015	AC008124.1	-0.321369	0.657212
ENSG00000273033	LINC02035	0.336682	0.780538
ENSG00000273038	AL365203.2	-0.432337	0.727256
ENSG00000273055	AC005046.1	-0.337264	NA
ENSG00000273066	AL355987.4	0.342722	0.709706
ENSG00000273080	AC009309.1	0.100969	0.944823
ENSG00000273117	AC144652.1	-0.0554129	NA
ENSG00000273136	NBPF26	0.27097	0.755211
ENSG00000273137	AL022328.2	-0.476804	0.678808
ENSG00000273142	AC073335.2	0.508487	0.678808
ENSG00000273148	AL035563.1	-1.20144	NA
ENSG00000273151	AC073957.3	1.16143	0.165614
ENSG00000273154	AL121845.3	0.289104	NA
ENSG00000273162	AL133215.2	0.319295	0.817035
ENSG00000273173	SNURF	-0.822776	0.5145
ENSG00000273192	AL671710.1	-0.460548	0.740306
ENSG00000273203	AC006946.2	0.457927	0.746605
ENSG00000273226	AL391834.2	0.469353	NA
ENSG00000273230	AC102953.2	-0.697283	0.445945
ENSG00000273247	AC097376.2	0.552815	0.685265
ENSG00000273253	AL022328.4	-0.850601	0.382242
ENSG00000273270	AC090114.2	-0.550538	0.441082
ENSG00000273274	ZBTB8B	1.69356	NA
ENSG00000273295	AP000350.6	-0.662401	NA
ENSG00000273297	AC009275.1	0.310932	NA
ENSG00000273311	DGCR11	-0.930122	0.340331
ENSG00000273314	AC005229.4	-0.66271	0.569366
ENSG00000273329	AC078846.1	0.284007	0.819767
ENSG00000273340	MICE	2.27933	NA
ENSG00000273344	PAXIP1-AS1	0.126131	0.886416
ENSG00000273352	NA	0.0696537	NA
ENSG00000273373	AL355488.1	0.98823	0.19234
ENSG00000273382	AL356488.3	-0.739479	NA
ENSG00000273387	AC005005.3	-1.39876	NA
ENSG00000273391	AC083880.1	-1.02501	0.39805
ENSG00000273456	AC064836.3	-1.57212	NA
ENSG00000273486	AC096992.2	0.500723	NA
ENSG00000273554	AC136616.1	0.116704	0.884841
ENSG00000273559	CWC25	-0.0611023	0.933235
ENSG00000273576	AC009283.1	-0.479997	NA
ENSG00000273599	AL731571.1	-0.267363	0.805466
ENSG00000273604	EPOP	-0.639794	0.255173
ENSG00000273611	ZNHIT3	1.0622	0.00895125
ENSG00000273619	AL121832.2	-0.568242	0.62233
ENSG00000273680	AC009318.2	0.0165121	NA
ENSG00000273702	AC091271.1	-0.186885	0.892897
ENSG00000273706	LHX1	-0.312011	0.701136
ENSG00000273723	AL139089.1	0.165508	0.908748
ENSG00000273729	AC007686.3	-1.17192	0.340036
ENSG00000273748	AL592183.1	0.779132	0.352526
ENSG00000273749	CYFIP1	-0.10294	0.862669
ENSG00000273784	AL137058.2	-0.0162808	NA
ENSG00000273820	USP27X	-0.557033	0.544837
ENSG00000273841	TAF9	0.479854	0.284142
ENSG00000273888	FRMD6-AS1	-1.27382	0.120311
ENSG00000273899	NOL12	-0.351319	0.674501
ENSG00000274012	RN7SL2	-0.877562	0.0709848
ENSG00000274020	LINC01138	0.11136	NA
ENSG00000274021	AC024909.2	-0.181718	0.908748
ENSG00000274026	FAM27E3	0.0926163	0.944805
ENSG00000274029	AC069209.1	-0.831876	NA
ENSG00000274180	NATD1	-0.205833	0.788761
ENSG00000274211	SOCS7	-0.0756322	0.916007
ENSG00000274213	AC015912.3	-0.577788	0.67788
ENSG00000274265	AC245297.3	0.902128	0.227143
ENSG00000274270	AL137060.1	-0.952671	NA
ENSG00000274272	AC069281.2	-0.181111	0.894403
ENSG00000274276	CBSL	-0.527285	0.432343
ENSG00000274286	ADRA2B	-1.08215	0.278212
ENSG00000274290	HIST1H2BE	0.38294	NA
ENSG00000274292	AC084018.2	0.25925	NA
ENSG00000274349	ZNF658	0.582223	0.422511
ENSG00000274356	AL355987.5	0.704266	NA
ENSG00000274383	AC103691.1	-0.41518	NA
ENSG00000274391	TPTE	0.973468	0.401808
ENSG00000274414	AL121772.1	-0.0970337	0.949244
ENSG00000274422	AC245060.5	0.0528349	0.953612
ENSG00000274425	AC114271.1	0.788922	NA
ENSG00000274460	AC092119.2	0.332096	NA
ENSG00000274471	AC242376.2	1.01057	0.256962
ENSG00000274487	AC244154.1	-0.030627	0.979864
ENSG00000274512	TBC1D3L	0.744779	0.408882
ENSG00000274523	RCC1L	-0.623547	0.175691
ENSG00000274561	AC005332.4	-0.220045	NA
ENSG00000274602	PI4KAP1	0.0973616	0.940033
ENSG00000274605	AL355338.1	0.263759	0.754026
ENSG00000274627	NA	0.334781	0.638744
ENSG00000274712	AC005332.5	0.00455253	0.994383
ENSG00000274750	HIST1H3E	0.483894	0.6087
ENSG00000274810	NPHP3-ACAD11	0.349786	NA
ENSG00000274828	AC068473.5	0.123986	0.906811
ENSG00000274847	MAFIP	0.586267	0.420394
ENSG00000274911	AL627230.2	0.313124	0.833266
ENSG00000274925	AC008741.2	-0.258885	0.838547
ENSG00000274964	AC026356.1	0.26342	0.87271
ENSG00000275004	ZNF280B	-0.0582975	0.956752
ENSG00000275023	MLLT6	-0.244195	0.642407
ENSG00000275052	PPP4R3B	0.346314	0.519332
ENSG00000275063	AC233755.1	0.838699	NA
ENSG00000275066	SYNRG	0.0535526	0.940806
ENSG00000275074	NUDT18	-0.857716	0.274585
ENSG00000275111	ZNF2	-0.0107063	0.991297
ENSG00000275131	AC241952.1	0.584194	0.563308
ENSG00000275160	AL354718.1	0.852382	NA
ENSG00000275180	AC048341.2	-0.111776	0.928648
ENSG00000275183	LENG9	-1.09243	0.131238
ENSG00000275202	AL161421.1	-0.0739224	NA
ENSG00000275342	PRAG1	-0.744331	0.116336
ENSG00000275400	AC006001.4	0.155806	0.900748
ENSG00000275441	AC020765.2	-0.658397	0.589344
ENSG00000275457	AL117332.1	-1.26811	0.329064
ENSG00000275464	FP565260.1	-0.265142	0.702348
ENSG00000275494	AC133552.5	-0.409712	NA
ENSG00000275532	AC006449.2	0.16696	NA
ENSG00000275557	AC242842.1	1.11789	NA
ENSG00000275560	AC008115.3	0.546575	NA
ENSG00000275591	XKR5	-0.810272	0.347011
ENSG00000275620	AL121827.2	-0.782344	NA
ENSG00000275632	AL035461.2	0.0827183	NA
ENSG00000275700	AATF	-0.632767	0.139672
ENSG00000275713	HIST1H2BH	0.799301	0.451975
ENSG00000275764	AC092747.4	-0.202807	0.86742
ENSG00000275765	AC091982.3	0.362102	NA
ENSG00000275807	AC145285.6	-0.0753106	NA
ENSG00000275832	ARHGAP23	-0.323695	0.625624
ENSG00000275835	TUBGCP5	-0.0212149	0.97649
ENSG00000275854	AC084824.4	1.4075	NA
ENSG00000275888	AC132872.3	0.60728	NA
ENSG00000275895	U2AF1L5	0.445103	0.764864
ENSG00000275964	AL355001.2	-1.45321	0.08805
ENSG00000275966	AC110285.6	-0.3906	0.754026
ENSG00000275993	SIK1B	0.0570489	0.942905
ENSG00000276023	DUSP14	0.205328	0.75236
ENSG00000276043	UHRF1	-0.759635	0.0903004
ENSG00000276045	ORAI1	-0.670926	0.221729
ENSG00000276141	WHAMMP3	0.236364	0.870772
ENSG00000276180	HIST1H4I	-0.608155	0.324908
ENSG00000276234	TADA2A	-0.0638464	0.931702
ENSG00000276256	AC011043.1	1.01516	NA
ENSG00000276291	FRG1HP	0.674671	0.242189
ENSG00000276293	PIP4K2B	-0.111035	0.863856
ENSG00000276334	AL133243.2	0.435186	NA
ENSG00000276345	AC004556.1	-0.201153	0.799626
ENSG00000276386	CNTNAP3P2	-0.415931	0.637717
ENSG00000276390	AC004241.3	0.871932	NA
ENSG00000276399	AC209154.2	0.280878	0.824028
ENSG00000276449	AC004076.2	1.23389	NA
ENSG00000276517	AL133243.3	0.752724	NA
ENSG00000276529	AP001505.1	-0.800924	0.362317
ENSG00000276550	HERC2P2	0.439041	0.392573
ENSG00000276600	RAB7B	-1.57532	0.0178313
ENSG00000276649	AL117335.1	0.934372	NA
ENSG00000276672	AL161891.1	-0.114794	0.936995
ENSG00000276710	CSPG4P10	-0.251952	0.827657
ENSG00000276728	AC142472.1	-0.0491616	NA
ENSG00000276791	AC092117.1	-0.546187	0.687746
ENSG00000276805	AL133216.2	0.12338	NA
ENSG00000276855	AC015922.4	0.121621	0.900316
ENSG00000276900	AC023157.3	0.65063	0.53204
ENSG00000276966	HIST1H4E	0.0693526	NA
ENSG00000277013	AC008556.1	-1.92824	NA
ENSG00000277053	GTF2IP1	0.426305	NA
ENSG00000277072	STAG3L2	0.00838893	0.991444
ENSG00000277117	FP565260.3	-0.156487	NA
ENSG00000277147	LINC00869	0.104756	0.947367
ENSG00000277149	TYW1B	0.667654	NA
ENSG00000277156	AL589743.6	-0.827489	NA
ENSG00000277159	AL139384.2	-0.050437	NA
ENSG00000277161	PIGW	-0.295001	0.666779
ENSG00000277182	AC006449.5	0.308108	NA
ENSG00000277203	F8A1	-0.45539	0.609245
ENSG00000277258	PCGF2	-0.607934	0.203203
ENSG00000277268	LHX1-DT	-0.50224	NA
ENSG00000277283	AC004812.2	-0.321114	0.774317
ENSG00000277363	SRCIN1	-0.187591	0.86824
ENSG00000277383	AC010331.1	-1.4469	0.186619
ENSG00000277400	AC145212.1	-0.0540354	NA
ENSG00000277443	MARCKS	0.0371435	0.954352
ENSG00000277449	CEBPB-AS1	-1.09815	NA
ENSG00000277462	ZNF670	0.793351	0.331361
ENSG00000277476	AC005332.6	-0.751193	0.412549
ENSG00000277534	AC007996.1	-0.359268	0.715675
ENSG00000277559	AC018553.1	-0.743977	NA
ENSG00000277586	NEFL	-0.71129	0.219471
ENSG00000277693	AP003900.1	-0.784025	0.442316
ENSG00000277758	FO681492.1	0.0416069	NA
ENSG00000277782	AC068870.2	-0.74656	NA
ENSG00000277791	PSMB3	0.821824	0.0818956
ENSG00000277879	AL391988.1	-0.363337	NA
ENSG00000277938	AL035252.3	-0.221825	NA
ENSG00000277969	AC006449.6	0.278243	0.824074
ENSG00000277972	CISD3	-0.403209	0.530544
ENSG00000277998	AC107075.1	0.541221	NA
ENSG00000278023	RDM1	-0.0502283	0.968854
ENSG00000278041	AL133325.3	0.147551	0.900748
ENSG00000278053	DDX52	0.19364	0.765064
ENSG00000278126	AC139768.1	0.35584	0.791545
ENSG00000278129	ZNF8	0.160783	0.864787
ENSG00000278133	AC135050.6	-0.224093	0.8083
ENSG00000278156	TSC22D1-AS1	-0.204417	0.877453
ENSG00000278175	GLIDR	-0.0939844	0.931749
ENSG00000278180	AL451054.3	0.0103782	NA
ENSG00000278238	AL359513.1	1.63928	NA
ENSG00000278259	MYO19	0.00313244	0.995474
ENSG00000278266	AC079949.2	0.0274136	0.976478
ENSG00000278291	AL161772.1	-0.468058	0.540824
ENSG00000278311	GGNBP2	-0.144916	0.816333
ENSG00000278318	ZNF229	0.133897	0.87271
ENSG00000278330	AC018529.2	1.0931	0.318412
ENSG00000278376	AP004609.3	-1.17288	NA
ENSG00000278384	AL354822.1	0.383739	0.756241
ENSG00000278535	DHRS11	-0.479676	0.380033
ENSG00000278540	ACACA	-0.200474	0.774172
ENSG00000278600	AC015871.3	-0.128235	0.911265
ENSG00000278615	C11orf98	0.11323	0.859946
ENSG00000278619	MRM1	-0.555562	0.43585
ENSG00000278677	HIST1H2AM	-0.0992247	NA
ENSG00000278704	BX004987.1	0.85178	0.408317
ENSG00000278730	AC005332.7	-0.115383	0.878033
ENSG00000278743	AC087239.1	-0.751155	NA
ENSG00000278768	BACE1-AS	-0.0215276	0.987793
ENSG00000278771	RN7SL3	-1.1624	0.0863345
ENSG00000278784	AL136295.7	0.337775	0.826895
ENSG00000278828	HIST1H3H	-0.427372	0.629584
ENSG00000278834	AC073508.3	-0.13089	0.926812
ENSG00000278845	MRPL45	0.666712	0.111319
ENSG00000278864	AC055811.4	0.591593	0.638744
ENSG00000278910	BANCR	1.15054	0.0132505
ENSG00000278921	EPB41L4A-AS2	-1.18682	NA
ENSG00000278922	AC002310.6	-0.633937	0.657363
ENSG00000278931	CR381670.1	-0.479113	NA
ENSG00000278932	CR381653.1	0.139722	0.91629
ENSG00000278948	AL031587.5	-0.394585	0.703704
ENSG00000278962	AC092645.1	0.429307	NA
ENSG00000278970	HEIH	-0.416998	0.428822
ENSG00000278974	AC093909.6	-0.194212	NA
ENSG00000278993	AC002350.1	0.497	NA
ENSG00000279010	NA	0.0295628	0.962289
ENSG00000279059	AC007485.2	-0.101381	0.933235
ENSG00000279069	AC015813.5	0.0266987	0.977927
ENSG00000279088	AC022400.7	-0.665691	0.324409
ENSG00000279089	AC005839.1	0.504597	0.714822
ENSG00000279095	AC243964.3	-0.352551	0.715805
ENSG00000279117	AP001972.5	-0.609535	0.250012
ENSG00000279118	AC093535.2	-0.353429	NA
ENSG00000279133	AC018628.1	-0.0716216	NA
ENSG00000279140	AL590326.1	-0.708179	NA
ENSG00000279159	AC003681.1	0.632278	0.522301
ENSG00000279175	AL033543.1	1.33537	NA
ENSG00000279192	PWAR5	0.155076	0.911856
ENSG00000279198	AC008894.3	-0.515399	NA
ENSG00000279207	AC015813.6	-0.179418	0.877838
ENSG00000279208	CR381653.2	1.16128	NA
ENSG00000279227	AC009303.4	-0.879349	NA
ENSG00000279253	AL121753.2	-0.0420778	0.978966
ENSG00000279259	AC087741.3	-0.270467	0.830789
ENSG00000279278	AC245060.6	0.66797	NA
ENSG00000279281	AC015883.1	0.876772	NA
ENSG00000279297	AP000720.1	0.16309	0.900748
ENSG00000279312	AL136164.4	0.203169	NA
ENSG00000279331	RBM12B-AS1	0.832366	NA
ENSG00000279339	AC100788.2	1.44442	NA
ENSG00000279348	AC012513.3	0.187974	NA
ENSG00000279360	AC007546.2	0.462346	0.69235
ENSG00000279369	AC046185.3	-0.462238	0.558092
ENSG00000279382	AC018665.1	0.15791	NA
ENSG00000279407	AC007191.1	0.258924	0.855518
ENSG00000279413	AC112497.1	-1.45674	0.121553
ENSG00000279419	AC004925.1	-0.760287	0.461076
ENSG00000279443	AL513497.1	-0.751075	NA
ENSG00000279452	AC006277.1	-0.338837	NA
ENSG00000279453	Z99129.4	-0.183608	0.895655
ENSG00000279457	FO538757.1	-0.462699	0.480089
ENSG00000279483	AC090498.1	0.566411	0.379863
ENSG00000279491	AP003733.4	-0.694382	NA
ENSG00000279495	AL928654.4	0.147665	0.892879
ENSG00000279500	AC108704.2	1.27604	0.25554
ENSG00000279508	NA	-0.519053	0.555359
ENSG00000279518	AC083843.4	0.736644	NA
ENSG00000279519	AC007382.1	0.294884	0.85209
ENSG00000279520	AC093525.8	-0.10826	NA
ENSG00000279522	NA	-0.264668	NA
ENSG00000279528	AC115618.3	-0.00933474	0.99435
ENSG00000279529	AC008764.8	0.992372	NA
ENSG00000279569	AC020763.4	-0.344729	0.642749
ENSG00000279602	AC109326.1	-0.751962	NA
ENSG00000279605	AC067930.6	-0.883811	0.414436
ENSG00000279649	AC020978.9	1.18865	0.195864
ENSG00000279660	AC005703.6	-0.5529	0.692986
ENSG00000279672	AP006621.5	-0.224085	NA
ENSG00000279673	AC092919.2	0.0329288	0.980338
ENSG00000279689	AC022400.8	0.781689	0.530387
ENSG00000279692	AC110285.7	-1.72384	0.00447205
ENSG00000279716	AC006128.1	-0.0237054	0.982912
ENSG00000279738	AL022311.1	-0.065856	0.951321
ENSG00000279744	AC132938.5	1.54047	0.0422762
ENSG00000279759	AC118344.2	1.2416	0.279414
ENSG00000279789	AC120114.4	1.30161	NA
ENSG00000279799	AC006077.2	-0.584479	NA
ENSG00000279801	AC111170.3	0.737423	NA
ENSG00000279821	AC145098.2	1.43668	NA
ENSG00000279861	AC073548.1	0.33978	NA
ENSG00000279943	AC110771.1	-1.93082	NA
ENSG00000280020	AC116407.3	-0.664318	NA
ENSG00000280046	AC104581.4	0.726146	NA
ENSG00000280063	AC012676.5	-0.477381	NA
ENSG00000280071	FP565260.6	-0.277102	0.721653
ENSG00000280077	AL353763.2	0.632795	0.524612
ENSG00000280087	AC011481.3	-0.372671	NA
ENSG00000280088	AC126474.2	-0.369241	NA
ENSG00000280106	AC008555.8	-0.829591	NA
ENSG00000280109	PLAC4	1.66855	0.105956
ENSG00000280120	AC073857.1	-0.172377	0.884478
ENSG00000280123	AC023632.6	-0.517272	0.586726
ENSG00000280128	AL662795.1	-0.0829556	0.937055
ENSG00000280135	AL096816.1	-0.809277	0.48416
ENSG00000280138	AC027290.2	0.620425	0.51919
ENSG00000280143	AP000892.3	0.399029	NA
ENSG00000280161	AC022413.1	-1.32206	0.137053
ENSG00000280187	AC022107.1	-0.305065	0.749364
ENSG00000280195	AC245140.2	0.15096	0.911186
ENSG00000280202	AC005831.1	-0.182898	0.899305
ENSG00000280206	AC026401.3	-0.0269816	0.977167
ENSG00000280213	UCKL1-AS1	0.737832	NA
ENSG00000280237	MIR4697HG	-0.774243	0.431704
ENSG00000280239	AC011498.7	-0.11962	0.937056
ENSG00000280254	AC233723.2	-1.28526	NA
ENSG00000280287	AC131212.3	-0.0572343	0.970712
ENSG00000280294	AC011008.2	0.541177	0.679788
ENSG00000280347	AC000123.3	0.690734	NA
ENSG00000280351	AC127496.7	-0.967589	0.246901
ENSG00000280383	Z95331.1	0.37428	NA
ENSG00000280385	AP000648.3	0.346068	0.774727
ENSG00000280407	AC132872.4	-0.557547	NA
ENSG00000280417	AC096887.2	-0.683435	NA
ENSG00000280433	FP565260.7	-0.290762	0.88547
ENSG00000280434	AL031595.3	0.981733	0.2695
ENSG00000280435	AC006058.4	0.645843	0.524196
ENSG00000280594	BTG3-AS1	0.0845422	NA
ENSG00000280649	AC245100.8	0.299089	NA
ENSG00000280670	CCDC163	-0.149924	0.90969
ENSG00000280693	SH3PXD2A-AS1	-0.846683	NA
ENSG00000280734	LINC01232	-0.0942522	NA
ENSG00000280789	PAGR1	-0.692775	0.31264
ENSG00000280798	LINC00294	0.156948	0.89353
ENSG00000280828	AC090114.3	0.570763	NA
ENSG00000280832	GSEC	0.542152	0.385869
ENSG00000280927	CTBP1-AS	0.555965	0.655879
ENSG00000280987	MATR3	-0.258498	0.755056
ENSG00000281005	LINC00921	0.784173	NA
ENSG00000281026	N4BP2L2-IT2	0.327496	NA
ENSG00000281103	TRG-AS1	0.263703	0.776945
ENSG00000281183	NPTN-IT1	1.81743	NA
ENSG00000281207	SLFNL1-AS1	0.63536	NA
ENSG00000281332	LINC00997	-0.488436	0.663919
ENSG00000281344	HELLPAR	0.277751	0.866013
ENSG00000281376	ABALON	-1.29448	NA
ENSG00000281398	SNHG4	0.354868	0.544177
ENSG00000281468	AC006504.8	1.47603	NA
ENSG00000281490	CICP14	0.0976453	0.928648
ENSG00000281649	EBLN3P	0.758512	0.151735
ENSG00000281881	NA	0.699199	NA
ENSG00000281896	AC018638.8	0.860538	NA
ENSG00000281912	LINC01144	-1.41525	NA
ENSG00000282386	AL358472.4	0.956918	NA
ENSG00000282458	WASH5P	0.491604	0.569168
ENSG00000282826	FRG1CP	0.755807	0.131342
ENSG00000282851	BISPR	0.793145	0.30428
ENSG00000282870	FRG1DP	0.665661	0.51248
ENSG00000282936	AC004706.4	-0.394373	NA
ENSG00000282965	AP001005.3	-0.236945	NA
ENSG00000282978	AC110994.2	0.0613841	NA
ENSG00000282988	AL031777.3	0.0527434	0.971364
ENSG00000282995	FRG1EP	0.883064	0.474808
ENSG00000283023	AC116618.1	0.72669	NA
ENSG00000283041	AC008038.1	0.0335665	0.961416
ENSG00000283047	CU459211.1	0.443996	0.592017
ENSG00000283050	GTF2IP12	0.867757	0.449428
ENSG00000283064	AL353759.1	0.307246	NA
ENSG00000283103	AC010642.2	0.528432	0.460626
ENSG00000283189	AC104452.1	0.820096	NA
ENSG00000283196	AC006453.2	0.40596	0.564269
ENSG00000283199	C13orf46	0.380917	NA
ENSG00000283201	AC092329.3	0.184746	NA
ENSG00000283341	AC068205.2	0.387357	NA
ENSG00000283378	BX088645.1	-0.676788	NA
ENSG00000283390	AC068631.3	1.90243	NA
ENSG00000283429	MIR1244-3	-0.238089	NA
ENSG00000283464	AC244452.3	0.80753	NA
ENSG00000283498	MIR1244-2	0.168866	0.880378
ENSG00000283577	NA	0.0642708	0.961285
ENSG00000283580	AC098484.3	-0.0160081	NA
ENSG00000283632	EXOC3L2	-0.885011	NA
ENSG00000283674	AC068587.4	0.590972	0.537626
ENSG00000283689	AC018553.2	-1.19523	NA
