## Supplemental Data 4 for "Decitabine reverses innate immune gene suppression in rare melanomas"

### Sheet: 2141 cells- up GO BP pathways
Category	Term	Count	%	PValue	Genes	List Total	Pop Hits	Pop Total	Fold Enrichment	Bonferroni	Benjamini	FDR
GOTERM_BP_DIRECT	GO:0051607~defense response to virus	67	4.74504	2.28059e-23	IFITM3, RTP4, SPON2, CD40, IFITM1, IFITM2, IFIT5, DDX60L, ADAR, ADARB1, IFIT1, IFI44L, IFIT3, OASL, IFIT2, IFIH1, HERC5, TRIM5, HYAL2, CASP1, AZI2, TRIM22, RSAD2, DTX3L, PARP9, UNC13D, NT5C3A, PLSCR1, OAS1, IFI27, OAS2, IRF1, OAS3, IRF7, CARD16, IRF9, TLR3, TRIM56, RNASEL, UNC93B1, NLRC5, IFI6, ZC3HAV1, DDX60, SAMHD1, EXOSC4, IFI16, ABCF3, GBP1, APOBEC3C, IL33, TRIM41, MLKL, APOBEC3G, STAT1, STAT2, MX2, MX1, EIF2AK2, ISG15, BST2, ISG20, MOV10, ZNFX1, POLR3H, MYD88, SERINC5	1303	156	11514	3.79518	1.08898e-19	1.08898e-19	1.08191e-19
GOTERM_BP_DIRECT	GO:0045087~innate immune response	82	5.80737	4.67328e-16	SPON2, CSF1, IFIT5, UBE2L6, ADAR, IFI35, ADARB1, CLU, OASL, IFIH1, HTN3, TRIM8, C4B, HERC5, TRIM5, DHX58, CASP4, TRIM25, TMED1, TRIM26, TRIM27, TRIM21, TRIM22, RBM14, RSAD2, DTX3L, HLA-B, HLA-C, CYBA, HLA-A, PARP9, HLA-E, OAS1, IFI27, OAS2, HKDC1, OAS3, IRF7, SERPING1, TRIM14, SMPDL3B, OPTN, TLR3, TRIM56, UBA7, SAMD9, C1S, C1R, UNC93B1, ENDOD1, NLRC5, IFI6, ZC3HAV1, DDX60, SAMHD1, C2, RELB, IFI16, APOL1, SLC15A3, GBP1, N4BP1, SLAMF1, APOBEC3C, APOBEC3G, RARRES2, MX2, MX1, ISG15, NMI, PARP14, PML, FOSL2, BST2, ISG20, ZNFX1, TOLLIP, POLR3H, TRIM38, MYD88, SERINC5, MSRB1	1303	282	11514	2.56949	2.12053e-12	1.11575e-12	1.1085e-12
GOTERM_BP_DIRECT	GO:0045071~negative regulation of viral genome replication	25	1.77054	1.91338e-15	IFITM3, IFITM1, RNASEL, IFITM2, IFIT5, ZC3HAV1, IFIT1, OASL, IFIH1, IFI16, CCL5, N4BP1, APOBEC3C, APOBEC3G, RSAD2, MX1, EIF2AK2, ISG15, ISG20, BST2, PLSCR1, ZNFX1, OAS1, OAS2, OAS3	1303	35	11514	6.31181	9.01224e-12	3.04546e-12	3.02568e-12
GOTERM_BP_DIRECT	GO:0006955~immune response	47	3.32861	1.25469e-12	IFITM3, SEMA7A, IFITM2, NOTCH1, SEMA3C, C1R, IFI6, PIK3R3, SAMHD1, THBS1, IFI44L, CTSS, VTN, HLA-DMA, ADGRE5, FCGRT, CTSL, CCL5, CTSK, TNFSF10, CTSH, B2M, CCR10, TRIM22, HLA-DPA1, CD164, HLA-H, FYB1, CD70, IL1R1, TNFSF13, IL18, HLA-B, IFI44, HLA-C, IL16, HLA-A, TNFRSF1B, SMAD6, HLA-F, GTPBP1, HLA-G, HLA-E, PXDN, FAS, TNFSF9, CD22	1303	134	11514	3.09938	5.99102e-09	1.49779e-09	1.48806e-09
GOTERM_BP_DIRECT	GO:0009615~response to virus	32	2.26629	2.63901e-10	IFITM3, IFITM1, IFITM2, ADAR, ZC3HAV1, IFIT1, DDX60, CLU, IFIT3, IFIT2, OASL, IFIH1, CCL5, SMPD1, HYAL2, DHX58, TRIM22, RSAD2, MX2, MX1, IFI44, EIF2AK2, ISG15, NMI, ISG20, BST2, ACTA2, FOSL1, OAS1, OAS2, OAS3, IRF7	1303	81	11514	3.49098	1.26012e-06	2.52025e-07	2.50389e-07
GOTERM_BP_DIRECT	GO:0006508~proteolysis	67	4.74504	6.11639e-09	PCSK2, APP, CTSZ, PCSK9, PEPD, PRSS23, CTSS, CNDP2, CASP9, SCPEP1, CASP7, CTSO, CASP8, ADAMTSL5, CAPNS1, SCRN1, CTSL, ANPEP, CTSK, CASP4, CASP1, CTSH, FBXO6, CPXM1, CTSF, CAPN1, GGT1, CTSD, TGM2, ADAMTS7, CTSB, MMP1, MMP2, FBXO2, ADAM11, PCOLCE, ASRGL1, MMP11, BACE2, MMP14, MMP15, MMP17, CARD16, LAP3, DPEP3, CFH, C1S, TMPRSS3, HPN, NEDD8, SPG7, USP18, C2, DPP3, NCSTN, DNPEP, USP51, CTSA, USP25, ERAP2, USP20, ERAP1, TMPRSS13, SPCS3, TPP1, OTUD1, LGMN	1303	284	11514	2.08467	2.92053e-05	4.86762e-06	4.83602e-06
GOTERM_BP_DIRECT	GO:0007155~cell adhesion	62	4.39093	1.82344e-07	DDR1, LGALS3BP, COL18A1, SPON2, PTPRU, APP, NRP2, COL12A1, CLSTN1, TNC, RND3, CLDN1, ADGRE2, ADGRE5, SIRPA, EMILIN1, ITGB7, PLXNC1, PCDHAC2, DGCR2, EPHA4, EGFL7, RGMB, BCAN, MAG, BCAM, CEACAM1, COL6A2, FEZ1, COL6A1, PXDN, NINJ1, PCDHGB1, CERCAM, COL6A3, PRKD2, CD47, ITGA5, MFGE8, EPHA2, ENG, LAMA4, PRKX, PBXIP1, THBS2, THBS1, VTN, PDZD2, SPP1, SPOCK1, SLAMF7, SLAMF1, CD164, LAMB2, MCAM, FN1, S100B, L1CAM, THEMIS2, FES, CD9, CD22	1303	277	11514	1.97785	0.000870313	0.000124385	0.000123577
GOTERM_BP_DIRECT	GO:0030574~collagen catabolic process	13	0.92068	4.60516e-07	RETREG3, MMP1, MMP2, PEPD, CTSS, MRC2, MMP11, MMP14, MMP15, CTSL, CTSK, MMP17, CTSB	1303	21	11514	5.47023	0.00219655	0.000274871	0.000273086
GOTERM_BP_DIRECT	GO:0046597~negative regulation of viral entry into host cell	10	0.708215	1.37772e-06	TRIM8, SNX3, IFITM3, CD74, IFITM1, IFITM2, TRIM5, TRIM25, TRIM26, LY6E	1303	13	11514	6.79733	0.00655703	0.000730957	0.000726211
GOTERM_BP_DIRECT	GO:0050729~positive regulation of inflammatory response	20	1.41643	4.64896e-06	STAT5A, IL33, APP, TRADD, IL18, IL16, IFI35, NMI, AGT, NFKBIA, MDK, TRPV4, HYAL2, CASP4, NINJ1, CASP1, PDCD4, CD47, CARD16, TLR3	1303	55	11514	3.21328	0.0219543	0.00221988	0.00220547
GOTERM_BP_DIRECT	GO:0019882~antigen processing and presentation	13	0.92068	5.27913e-06	CD74, RAB5B, HLA-B, HLA-C, HLA-A, PSMB8, CTSS, RELB, RAB32, HLA-DMA, CTSL, CTSH, HLA-DPA1	1303	25	11514	4.595	0.0248929	0.00229162	0.00227675
GOTERM_BP_DIRECT	GO:0034341~response to type II interferon	11	0.779037	6.1465e-06	IFITM3, BST2, CD74, SP100, NUB1, IFITM1, CD40, IFITM2, STAT1, KYNU, TRIM21	1303	18	11514	5.4001	0.0289231	0.0024458	0.00242992
GOTERM_BP_DIRECT	GO:0051603~proteolysis involved in protein catabolic process	16	1.13314	7.19912e-06	HSPA5, CTSZ, PSMB8, PSMB10, CTSS, PSMB9, CTSO, CASP8, CTSL, CTSK, MDM2, CTSH, CTSF, CTSB, ADAMTS7, LGMN	1303	38	11514	3.72064	0.0337918	0.00258949	0.00257268
GOTERM_BP_DIRECT	GO:0002250~adaptive immune response	25	1.77054	7.59223e-06	RNF19B, RAP1GAP, CTSS, HLA-DMA, CTSL, LAMP3, SLAMF7, CTSH, CSK, SLAMF1, HLA-DPA1, EOMES, ERAP2, BTN3A1, ERAP1, HLA-B, TAP2, HLA-C, TAP1, HLA-A, MCOLN1, HLA-E, ORAI1, PRKD2, TNFRSF21	1303	82	11514	2.69406	0.0356038	0.00258949	0.00257268
GOTERM_BP_DIRECT	GO:0030335~positive regulation of cell migration	41	2.90368	1.22182e-05	RET, GRN, SEMA7A, CEMIP, NOTCH1, SEMA3C, CSF1, TRADD, SEMA3B, PIK3R3, SEMA3F, THBS1, CLDN1, VSIR, MYLK, FAM83H, CASP8, DDRGK1, MDK, CCL5, ZNF703, HAS2, CTSH, STX4, MAP4K4, EPHA4, HSPA5, MCAM, MMP2, SPHK1, F2R, PTP4A1, DAB2, MMP14, TRIP6, SNAI1, PLP1, SNAI2, ITGA5, EPHA2, FERMT3	1303	177	11514	2.04688	0.0566728	0.00388945	0.0038642
GOTERM_BP_DIRECT	GO:0035455~response to interferon-alpha	8	0.566572	2.05033e-05	IFITM3, BST2, IFITM1, IFITM2, LAMP3, MX2, EIF2AK2, ADAR	1303	10	11514	7.06922	0.0932644	0.00600355	0.00596457
GOTERM_BP_DIRECT	GO:0060337~type I interferon-mediated signaling pathway	13	0.92068	2.23231e-05	IFITM3, IFITM1, SP100, IFITM2, STAT1, STAT2, IFIH1, IFI27, OAS1, OAS2, IRF7, AZI2, MYD88	1303	28	11514	4.10268	0.10111	0.00600355	0.00596457
GOTERM_BP_DIRECT	GO:0006954~inflammatory response	43	3.04533	2.26312e-05	SEMA7A, CD40, CSF1, TCIRG1, THBS1, PLD3, RELB, C4B, NDST1, ADGRE2, ADGRE5, IFI16, TBXA2R, CCL5, NKIRAS2, CASP4, LGALS9, APOL3, IL1R1, RARRES2, SPHK1, PLA2G4C, F2R, IL18, CYBA, TNFRSF1B, NFATC4, FOSL1, THEMIS2, HKDC1, TOLLIP, COL6A1, MAPKAPK2, PLP1, CHI3L1, TRIM14, CD47, SMPDL3B, IL17D, MYD88, CHST2, TLR3, EPHA2	1303	194	11514	1.95861	0.102431	0.00600355	0.00596457
GOTERM_BP_DIRECT	GO:0001525~angiogenesis	39	2.76204	2.98223e-05	COL18A1, NRP2, NOTCH1, PLXND1, EMC10, PRKX, SHB, SAT1, TYMP, CASP8, RNF213, ANPEP, HMOX1, APOD, GLUL, EPHB1, BCAS3, EGFL7, JAG1, ANXA2, NOS3, MCAM, MMP2, ERAP1, IL18, FN1, VAV2, MMP14, CEACAM1, ID1, NINJ1, PXDN, PRKD2, AMOTL2, CSPG4, CD47, ITGA5, PLCD3, MFGE8	1303	171	11514	2.01535	0.132729	0.00749482	0.00744616
GOTERM_BP_DIRECT	GO:0019885~antigen processing and presentation of endogenous peptide antigen via MHC class I	7	0.495751	4.73097e-05	ERAP2, ERAP1, TAP2, TAP1, HLA-A, B2M, TAPBP	1303	8	11514	7.73196	0.202209	0.0112952	0.0112219
GOTERM_BP_DIRECT	GO:0008285~negative regulation of cell population proliferation	54	3.82436	5.18643e-05	DDR1, COL18A1, PTPRU, APP, CDKN1A, BTG2, IFITM1, BTG1, SERPINE2, IL24, PTEN, IFI35, ADARB1, IFIT3, NCK2, SOX4, NKX3-1, IGFBP3, FBXO2, ITGA1, F2R, P3H1, LDOC1, ATG13, SFRP1, IRF1, ATF5, PLPP1, PTGES, KANK2, NOTCH1, THBS1, DNAJB2, SCIN, TP53INP1, ZNF503, SH3BP4, CSK, BAK1, S100A11, RBM38, NOS3, EIF2AK2, NMI, SMAD6, DHRS2, PML, FOSL1, WNK2, PMP22, CD9, PTPN6, HSPA1B, HSPA1A	1303	273	11514	1.74789	0.219373	0.011793	0.0117164
GOTERM_BP_DIRECT	GO:0019886~antigen processing and presentation of exogenous peptide antigen via MHC class II	10	0.708215	5.51748e-05	CD74, HLA-DMA, UNC93B1, CTSL, CTSF, CTSD, B2M, CTSS, HLA-DPA1, LGMN	1303	18	11514	4.90918	0.231617	0.0119363	0.0118588
GOTERM_BP_DIRECT	GO:0042742~defense response to bacterium	18	1.27479	5.74941e-05	RNF31, SLC30A1, ISG15, HTN1, HTN3, CASP7, RNF213, ZNFX1, OAS1, OAS2, OAS3, CASP4, CASP1, CARD16, RBCK1, GBP1, MYD88, TLR3	1303	54	11514	2.94551	0.24008	0.0119363	0.0118588
GOTERM_BP_DIRECT	GO:1901224~positive regulation of non-canonical NF-kappaB signal transduction	15	1.06232	7.03892e-05	APP, SPHK1, IL18, LAPTM5, EIF2AK2, IFI35, NMI, TRIP6, PDCD4, TRIM26, CALR, RBCK1, LGALS9, TLR3, TRIM56	1303	40	11514	3.3137	0.285463	0.0140045	0.0139136
GOTERM_BP_DIRECT	GO:0001916~positive regulation of T cell mediated cytotoxicity	10	0.708215	9.43374e-05	HSPA8, HLA-H, HLA-B, TAP2, HLA-C, HLA-A, HLA-F, B2M, HLA-G, HLA-E	1303	19	11514	4.65081	0.362679	0.0180184	0.0179015
GOTERM_BP_DIRECT	GO:0006952~defense response	13	0.92068	0.000107616	STAT5A, STAT1, STAT2, MX2, MX1, HLA-B, TAP1, CST3, CASP1, STAT6, CARD16, KCNN4, SOCS6	1303	32	11514	3.58984	0.401838	0.0188619	0.0187395
GOTERM_BP_DIRECT	GO:0010759~positive regulation of macrophage chemotaxis	8	0.566572	0.000110126	AKIRIN1, CSF1, MDK, CCL5, TRPV4, RARRES2, THBS1, SLAMF1	1303	12	11514	5.89102	0.408966	0.0188619	0.0187395
GOTERM_BP_DIRECT	GO:0051092~positive regulation of NF-kappaB transcription factor activity	26	1.84136	0.000110604	RNF31, CD40, TRADD, CLU, EDA2R, TRIM8, DDRGK1, TRIM5, TRIM25, LGALS9, TRIM21, TRIM22, SPHK1, RIPK4, IL18, EIF2AK2, AGT, TRIM14, PRKD2, CARD16, TRIM38, RBCK1, MYD88, CARD11, HSPA1B, HSPA1A	1303	101	11514	2.27475	0.410313	0.0188619	0.0187395
GOTERM_BP_DIRECT	GO:0035456~response to interferon-beta	7	0.495751	0.000128288	IFITM3, BST2, IFITM1, PLSCR1, IFITM2, STAT1, XAF1	1303	9	11514	6.87286	0.458069	0.0211233	0.0209862
GOTERM_BP_DIRECT	GO:0007165~signal transduction	117	8.28612	0.000140533	CNTFR, OLFML2B, FAM13B, GJA1, RASSF3, RASSF5, RPS6KA1, TNFSF10, TOM1, SOX8, SOX9, IGFBP5, IGFBP4, CLEC11A, CSNK1D, GTPBP1, THNSL2, PGF, MOB3A, TOM1L2, MOB3C, OLFM2, BCAM, ADCY9, S100A6, UTS2, CARD16, PLPP3, NBL1, RIN2, OPTN, PLPP1, PTGES, LRPAP1, NDRG4, PDE1C, RASAL1, RAP1GAP, FAM83H, SCUBE3, ABL1, SFN, RALGDS, S100A11, STAT5A, CD164, TNFSF13, OSGIN1, GNG11, FGF14, GDNF, STK24, TOLLIP, TRIP6, NOSTRIN, TNFSF9, MYD88, MAP3K11, RET, LGALS3BP, TRADD, IL24, SHB, DUSP15, RND2, RND3, MDK, SMPD1, SUFU, CASP1, NCK2, RAC2, TMED1, TIMP1, ANXA4, ANXA5, IL16, RHOF, RGMB, VAV2, CEACAM1, RABEP2, CDC42EP3, RAPGEF1, HCLS1, GAS6, TNFRSF21, TLR3, GRN, RGS14, PLPPR2, NRXN2, PRKX, TYMP, RASD2, RASD1, HLX, OLFML3, SPP1, STAT6, CSK, CD70, KCNIP3, STAT2, MX1, GPR143, RIT1, CLEC2B, FAS, RGS12, PTPN7, CCDC3, PDE7B, IL17D, AGRN, ZPR1, HSPA1A	1303	742	11514	1.39336	0.48885	0.0223682	0.022223
GOTERM_BP_DIRECT	GO:0030198~extracellular matrix organization	24	1.69972	0.000146666	COL18A1, APP, OLFML2B, COL14A1, MMP1, COL11A1, MMP2, COL11A2, FBLN1, FBLN2, MMP11, VTN, MMP14, COL1A2, ADAMTSL5, MMP15, COL6A2, MMP17, COL5A2, PXDN, COL9A1, COL9A3, ADAMTS7, MATN2	1303	91	11514	2.33051	0.503605	0.0225913	0.0224447
GOTERM_BP_DIRECT	GO:0002376~immune system process	12	0.849858	0.000185057	IFIH1, RUBCN, RNF213, IRF1, IRF7, TRIM25, KCNN4, SQSTM1, PSMB8, IRF9, PLD3, PSMB9	1303	29	11514	3.6565	0.58676	0.0276139	0.0274347
GOTERM_BP_DIRECT	GO:0042127~regulation of cell population proliferation	25	1.77054	0.000212242	CLU, CHST11, TSPO, EMILIN1, STAT6, SOX9, S100A11, KCNH1, STAT5A, JUND, CADM4, JAG1, JUP, TFAP2E, STAT1, STAT2, OSGIN1, TPD52L2, AGT, NFKBIA, NR5A2, FES, BIRC7, PLCD3, ENG	1303	99	11514	2.23145	0.637076	0.0307107	0.0305113
GOTERM_BP_DIRECT	GO:0001558~regulation of cell growth	19	1.34561	0.000222415	DDR1, OGFR, CAMK2D, IGFBP5, CLSTN3, IGFBP4, IGFBP3, CLSTN1, CRIM1, LTBP4, TNC, WFDC1, JADE2, AGT, CEACAM1, NRG3, TAOK2, SPOCK1, LAMTOR1	1303	65	11514	2.58299	0.654288	0.0312362	0.0310334
GOTERM_BP_DIRECT	GO:0030199~collagen fibril organization	15	1.06232	0.000484717	FKBP10, COL18A1, ANXA2, COL14A1, COL11A1, COL11A2, COL12A1, P3H1, LOXL2, MMP11, COL1A2, COL5A2, COL6A1, PXDN, ADAMTS7	1303	47	11514	2.82017	0.901242	0.0657802	0.0653531
GOTERM_BP_DIRECT	GO:0046718~symbiont entry into host cell	19	1.34561	0.000495934	SCARB2, VPS18, DYNLT1, SLC52A2, CLDN1, PLSCR1, CTSL, ANPEP, SMPD1, HYAL2, ITGB7, ITGA5, GAS6, HSPA1B, NECTIN2, CTSB, HSPA1A, SLAMF1, EPHA2	1303	69	11514	2.43325	0.906395	0.0657802	0.0653531
GOTERM_BP_DIRECT	GO:0032729~positive regulation of type II interferon production	13	0.92068	0.000515947	BTN3A1, IL1R1, IL18, ISG15, HLA-A, BTN3A2, ABL1, TRIM27, LGALS9, ZFPM1, TLR3, SLAMF1, HLA-DPA1	1303	37	11514	3.10473	0.91493	0.066585	0.0661528
GOTERM_BP_DIRECT	GO:0042157~lipoprotein metabolic process	7	0.495751	0.000576893	APOL6, APOC1, PCSK9, APOE, APOL1, APOL3, APOL2	1303	11	11514	5.62325	0.93642	0.0724911	0.0720205
GOTERM_BP_DIRECT	GO:0045662~negative regulation of myoblast differentiation	9	0.637394	0.000627651	NOTCH1, NMRK2, IL18, ID3, SOX8, SOX9, MBNL3, SCAF1, SOX4	1303	19	11514	4.18573	0.950112	0.076847	0.0763481
GOTERM_BP_DIRECT	GO:0010952~positive regulation of peptidase activity	6	0.424929	0.000765691	RCN3, PINK1, CTSL, CTSK, CTSH, CTSS	1303	8	11514	6.6274	0.974205	0.0870517	0.0864866
GOTERM_BP_DIRECT	GO:0048771~tissue remodeling	6	0.424929	0.000765691	MMP14, MMP2, COL6A1, CYP1A1, CSPG4, FOSL2	1303	8	11514	6.6274	0.974205	0.0870517	0.0864866
GOTERM_BP_DIRECT	GO:0051716~cellular response to stimulus	6	0.424929	0.000765691	CASP7, CASP8, CASP1, SIRPA, CARD16, GCNA	1303	8	11514	6.6274	0.974205	0.0870517	0.0864866
GOTERM_BP_DIRECT	GO:0035987~endodermal cell differentiation	10	0.708215	0.000789655	VTN, MMP14, MMP15, COL11A1, MMP2, COL12A1, COL6A1, FN1, ITGA7, ITGA5	1303	24	11514	3.68189	0.976996	0.0876884	0.0871191
GOTERM_BP_DIRECT	GO:0006915~apoptotic process	75	5.31161	0.000843156	CYFIP2, CSRNP1, IFI27L2, APP, TRADD, IL24, PTEN, PCSK9, TRIAP1, TCIRG1, SHB, UBE2Z, CTSS, SHF, CASP9, CASP7, CASP8, EVA1A, RASSF3, RASSF5, CTSK, CASP4, TNFSF10, CASP1, TRIM69, CTSH, C19ORF12, BOK, NKX3-1, SRGN, RBM14, SEMA6A, IGFBP3, PAX3, EMP1, DYNLL1, ALDH1A3, PLSCR1, IFI27, PTRH2, IRF1, CHI3L1, CD47, CARD16, BIRC7, SQSTM1, TNFRSF21, SHC4, KANK2, BRAT1, PRUNE2, IFI6, THBS1, GRAMD4, BCL2L13, DRAM1, CHST11, TP53INP1, BAK1, GADD45A, KCNIP3, MX1, NSG1, SCAF1, PML, NFKBIA, DAB2, TAOK2, PMP22, MDM2, PDCD4, BAX, FAS, XAF1, MYD88	1303	457	11514	1.4502	0.982186	0.0915016	0.0909076
GOTERM_BP_DIRECT	GO:0043123~positive regulation of canonical NF-kappaB signal transduction	36	2.54958	0.000897353	RNF31, CD40, TRADD, IFIT5, ZC3HAV1, EDA2R, TRIM8, GJA1, CASP8, EDNRB, TRIM5, CASP1, S100A13, ABL1, TNFSF10, HMOX1, TRIM25, LGALS9, TRIM21, APOL3, TRIM22, CD74, S100A1, PLK2, F2R, SHISA5, S100B, BST2, PINK1, S100A4, CARD16, TRIM38, RBCK1, MYD88, CARD11, TLR3	1303	180	11514	1.76731	0.986251	0.0952191	0.0946009
GOTERM_BP_DIRECT	GO:0001649~osteoblast differentiation	22	1.55807	0.0010286	SEMA7A, IGFBP5, TPM4, IGFBP3, COL11A2, FHL2, TNC, IGF2, ADAR, RRBP1, FOSL2, MRC2, GJA1, SFRP1, COL6A1, SPP1, SNAI1, ALPL, SNAI2, SOX8, CTHRC1, EPHA2	1303	91	11514	2.1363	0.992658	0.106773	0.10608
GOTERM_BP_DIRECT	GO:0009636~response to toxic substance	15	1.06232	0.00119029	CDKN1A, MAOB, CNP, EPHX2, EPHX1, COMT, CLDN1, DHRS2, SNN, CDH1, CCL5, COL6A1, MDM2, BAX, TRPM6	1303	51	11514	2.59898	0.99661	0.120929	0.120143
GOTERM_BP_DIRECT	GO:0071222~cellular response to lipopolysaccharide	22	1.55807	0.00159324	ABCA1, SPON2, CD40, TRIM41, GSTP1, IL24, IL18, LDOC1, TNFRSF1B, ASS1, CASP7, EDNRB, TBXA2R, CASP1, PDCD4, ABL1, TSPO, CMPK2, SIRPA, CARD16, MYD88, CHMP5	1303	94	11514	2.06812	0.999506	0.158494	0.157465
GOTERM_BP_DIRECT	GO:0032760~positive regulation of tumor necrosis factor production	17	1.20397	0.00163196	IL33, SPON2, APP, CYBA, CLU, THBS1, NFATC4, HLA-E, IFIH1, OAS1, OAS2, FRMD8, OAS3, MAPKAPK2, LGALS9, MYD88, TLR3	1303	64	11514	2.3472	0.99959	0.159033	0.158
GOTERM_BP_DIRECT	GO:0002486~antigen processing and presentation of endogenous peptide antigen via MHC class I via ER pathway, TAP-independent	7	0.495751	0.00175367	HLA-H, HLA-B, HLA-C, HLA-A, HLA-F, HLA-G, HLA-E	1303	13	11514	4.75813	0.999771	0.164192	0.163126
GOTERM_BP_DIRECT	GO:0002476~antigen processing and presentation of endogenous peptide antigen via MHC class Ib	7	0.495751	0.00175367	HLA-H, HLA-B, HLA-C, HLA-A, HLA-F, HLA-G, HLA-E	1303	13	11514	4.75813	0.999771	0.164192	0.163126
GOTERM_BP_DIRECT	GO:0021762~substantia nigra development	13	0.92068	0.00180444	MAOB, HSPA5, CNP, S100A1, DYNLL1, ENO3, ACTB, COX6B1, MAG, UCHL1, PLP1, GNB4, PADI2	1303	42	11514	2.73512	0.99982	0.165696	0.164621
GOTERM_BP_DIRECT	GO:0008284~positive regulation of cell population proliferation	53	3.75354	0.00192977	CNTFR, CSF1, IL24, TNC, PTEN, TCIRG1, ACTB, EDNRB, CAPNS1, CTSH, SOX9, TIMP1, CAPN1, SOX4, NKX3-1, EPHA4, TSC22D1, S100A1, SPHK1, CLEC11A, F2R, RHOG, TMEM250, NCCRP1, PGF, SFRP1, HCLS1, CD47, EAPP, SHC4, NOTCH1, DERL2, THBS1, SERTAD1, DDRGK1, ZNF703, S100A13, HAS2, STX4, SLAMF1, MARCKSL1, TNFSF13, IGF2, FN1, S100B, FOSL1, GDNF, MDM2, PTPN6, CALR, FAM98A, LGMN, RNF187	1303	308	11514	1.52057	0.999901	0.173861	0.172732
GOTERM_BP_DIRECT	GO:0014070~response to organic cyclic compound	14	0.991501	0.00201542	BTG2, IGFBP4, EPHX1, HBE1, ACACB, MT-ND1, MMP14, SFRP1, EDNRB, POLR2A, CTSK, BAK1, SOX9, MYD88	1303	48	11514	2.57732	0.999934	0.178213	0.177056
GOTERM_BP_DIRECT	GO:0032757~positive regulation of interleukin-8 production	11	0.779037	0.00205272	CD74, HYAL2, F2R, CHI3L1, PRKD2, LGALS9, IL17D, MYD88, HSPA1B, TLR3, HSPA1A	1303	32	11514	3.03756	0.999945	0.178213	0.177056
GOTERM_BP_DIRECT	GO:0071346~cellular response to type II interferon	15	1.06232	0.00216274	STAT1, CLDN1, ASS1, CCL5, CDC42EP4, CASP1, ZYX, SIRPA, STX4, CD47, CARD16, LGALS9, GBP1, TLR3, HLA-DPA1	1303	54	11514	2.45459	0.999968	0.184413	0.183215
GOTERM_BP_DIRECT	GO:0048146~positive regulation of fibroblast proliferation	13	0.92068	0.00224986	CD74, CDKN1A, SPHK1, FN1, FBLN1, AGT, PML, FOSL2, HTN3, S100A6, ABL1, CD248, GAS6	1303	43	11514	2.67151	0.999979	0.185618	0.184413
GOTERM_BP_DIRECT	GO:0071260~cellular response to mechanical stimulus	16	1.13314	0.00225463	IL33, CD40, CRADD, GADD45A, MAG, CASP8, IRF1, CASP1, FAS, BAK1, SOX9, CARD16, MYD88, TLR3, ENG, PLEC	1303	60	11514	2.35641	0.999979	0.185618	0.184413
GOTERM_BP_DIRECT	GO:0071347~cellular response to interleukin-1	12	0.849858	0.00247099	SFRP1, CD40, CCL5, HYAL2, MMP2, SIRPA, HAS2, CD47, SOX9, GBP1, ADAMTS7, NKX3-1	1303	38	11514	2.79048	0.999993	0.199982	0.198684
GOTERM_BP_DIRECT	GO:0022617~extracellular matrix disassembly	9	0.637394	0.00269362	MMP11, MMP14, MMP15, MMP1, MMP2, CTSK, PBXIP1, CTSS, ENG	1303	23	11514	3.45777	0.999997	0.214188	0.212797
GOTERM_BP_DIRECT	GO:0044790~suppression of viral release by host	7	0.495751	0.00277743	TRIM8, TRIM5, TRIM25, TRIM26, TRIM27, TRIM21, PML	1303	14	11514	4.41827	0.999998	0.214188	0.212797
GOTERM_BP_DIRECT	GO:0097191~extrinsic apoptotic signaling pathway	13	0.92068	0.00278108	IL33, CD70, TRADD, KRT8, TNFRSF1B, PML, SFRP1, KRT18, CASP8, IFI27, FAS, BAX, TLR3	1303	44	11514	2.61079	0.999998	0.214188	0.212797
GOTERM_BP_DIRECT	GO:0032956~regulation of actin cytoskeleton organization	18	1.27479	0.00314256	EPHA5, BCAS3, DMTN, RHOG, TESK1, RHOF, CELSR1, RND2, BAIAP2, RND3, CORO2B, RHOBTB2, BST2, TAOK2, FSCN1, RAC2, ABL1, ARHGEF5	1303	74	11514	2.14943	1	0.238186	0.23664
GOTERM_BP_DIRECT	GO:0001937~negative regulation of endothelial cell proliferation	8	0.566572	0.00342834	SPARC, STAT1, CAV2, ATOH8, NR2F2, APOE, THBS1, ENG	1303	19	11514	3.72064	1	0.255786	0.254126
GOTERM_BP_DIRECT	GO:0032735~positive regulation of interleukin-12 production	9	0.637394	0.00364561	CD40, MDK, UNC93B1, IRF1, LAPTM5, IL16, LGALS9, HLA-G, TLR3	1303	24	11514	3.3137	1	0.259817	0.258131
GOTERM_BP_DIRECT	GO:0042026~protein refolding	9	0.637394	0.00364561	DNAJB2, DNAJA1, HSPA8, HSPA5, HSPA2, CRYAB, B2M, HSPA1B, HSPA1A	1303	24	11514	3.3137	1	0.259817	0.258131
GOTERM_BP_DIRECT	GO:0009725~response to hormone	9	0.637394	0.00364561	RBM14, POR, GPX1, NOS3, FHL2, PDCD4, TIMP2, HCLS1, TIMP1	1303	24	11514	3.3137	1	0.259817	0.258131
GOTERM_BP_DIRECT	GO:0030155~regulation of cell adhesion	12	0.849858	0.00384268	RET, VTN, FES, LAMA4, IL18, ABL1, TNC, PRKX, SOX9, CYTH1, PML, ENG	1303	40	11514	2.65096	1	0.269835	0.268083
GOTERM_BP_DIRECT	GO:0051928~positive regulation of calcium ion transport	7	0.495751	0.00419046	WFS1, CCL5, F2R, TSPO, ORAI1, CACNA1D, MYLK	1303	15	11514	4.12371	1	0.27171	0.269946
GOTERM_BP_DIRECT	GO:0006956~complement activation	5	0.354108	0.00429706	C4B, CFH, C1S, CLU, C2	1303	7	11514	6.31181	1	0.27171	0.269946
GOTERM_BP_DIRECT	GO:0002502~peptide antigen assembly with MHC class I protein complex	5	0.354108	0.00429706	HLA-A, TAPBPL, CALR, B2M, TAPBP	1303	7	11514	6.31181	1	0.27171	0.269946
GOTERM_BP_DIRECT	GO:0048484~enteric nervous system development	5	0.354108	0.00429706	RET, EDNRB, GDNF, HLX, SOX8	1303	7	11514	6.31181	1	0.27171	0.269946
GOTERM_BP_DIRECT	GO:0034340~response to type I interferon	5	0.354108	0.00429706	SP100, SMPD1, MX1, ISG15, TRIM56	1303	7	11514	6.31181	1	0.27171	0.269946
GOTERM_BP_DIRECT	GO:0070106~interleukin-27-mediated signaling pathway	5	0.354108	0.00429706	OAS1, STAT1, OAS2, MX1, OASL	1303	7	11514	6.31181	1	0.27171	0.269946
GOTERM_BP_DIRECT	GO:0019941~modification-dependent protein catabolic process	5	0.354108	0.00429706	UBB, UBA7, UBC, NEDD8, ISG15	1303	7	11514	6.31181	1	0.27171	0.269946
GOTERM_BP_DIRECT	GO:0008203~cholesterol metabolic process	14	0.991501	0.0043246	ABCA1, APP, PCSK9, LCAT, CYP7B1, LIMA1, SMPD1, APOC1, FDXR, APOE, LDLRAP1, APOL1, ABCG1, APOL2	1303	52	11514	2.37907	1	0.27171	0.269946
GOTERM_BP_DIRECT	GO:0019082~viral protein processing	10	0.708215	0.00462391	PARP10, SPCS3, ST6GAL1, ST6GALNAC2, EDEM2, ST3GAL4, MGAT1, MAN1B1, ST6GALNAC3, PARP9	1303	30	11514	2.94551	1	0.284501	0.282654
GOTERM_BP_DIRECT	GO:0071356~cellular response to tumor necrosis factor	19	1.34561	0.00466048	ASAH1, CD40, TRADD, SLC2A4, THBS1, CLDN1, ZFP36L2, ASS1, NFKBIA, SFRP1, CTSK, CCL5, HYAL2, CHI3L1, HAS2, GBP1, TNFRSF21, ADAMTS7, NKX3-1	1303	83	11514	2.02282	1	0.284501	0.282654
GOTERM_BP_DIRECT	GO:0060339~negative regulation of type I interferon-mediated signaling pathway	8	0.566572	0.0047665	OAS1, STAT2, OAS3, NLRC5, ISG15, ADAR, SAMHD1, USP18	1303	20	11514	3.53461	1	0.284501	0.282654
GOTERM_BP_DIRECT	GO:0060907~positive regulation of macrophage cytokine production	8	0.566572	0.0047665	SPON2, CD74, SEMA7A, MAPKAPK2, LAPTM5, HLA-G, MYD88, TLR3	1303	20	11514	3.53461	1	0.284501	0.282654
GOTERM_BP_DIRECT	GO:0032755~positive regulation of interleukin-6 production	15	1.06232	0.00518025	CD74, IL33, SPON2, APP, UNC93B1, F2R, IL16, CYBA, IFIH1, TRPV4, HYAL2, LGALS9, IL17D, MYD88, TLR3	1303	59	11514	2.24658	1	0.305379	0.303396
GOTERM_BP_DIRECT	GO:0043066~negative regulation of apoptotic process	57	4.03683	0.0053448	PRR5, ARF4, CDKN1A, FHL2, TRIAP1, UBE2Z, IFIT3, DSTYK, EDNRB, RPS6KA1, CTSH, SOX8, SOX9, TIMP1, MAGEA4, TGM2, TSC22D1, SPHK1, ANXA4, ANXA5, SFRP1, PPIF, BIRC7, ATF5, GAS6, CRYAB, GSTP1, HPN, TAF9, PSEN2, IFI6, THBS1, FSTL1, UNG, CHST11, DDRGK1, MAP4K4, CD74, PRNP, HSPA5, WFS1, PLK2, CTNS, EIF2AK2, SMAD6, DHRS2, HIGD2A, DNAJA1, DAB2, KRT18, GDNF, MDM2, PDCD4, FAS, HSPA1B, LIMS2, HSPA1A	1303	353	11514	1.42686	1	0.311237	0.309216
GOTERM_BP_DIRECT	GO:0032091~negative regulation of protein binding	12	0.849858	0.00576248	DNAJB2, LRPAP1, DAB2, CDKN1A, TMC8, BAX, CARD16, IFIT1, ZFPM1, ACTB, IFIT2, DACT1	1303	42	11514	2.52472	1	0.331516	0.329364
GOTERM_BP_DIRECT	GO:0010628~positive regulation of gene expression	49	3.47025	0.00585696	RET, APP, CSF1, TNC, LRRC32, CLU, ACTG2, VSIR, GJA1, C1QTNF1, LAMP3, CTSH, SOX8, EMILIN1, SOX9, LGALS9, NKX3-1, POU3F1, ACTA2, NR5A1, PLSCR1, MAF, GAS6, TLR3, ENG, NOTCH1, HPN, PIK3R3, FBLN1, DDRGK1, TP53INP1, CD74, IL33, NOS3, EPHX2, FN1, NFATC2, CTCFL, NAT8, ID2, MDM2, PLP1, ID3, CALR, FAM98A, MYD88, HSPA1B, ZPR1, HSPA1A	1303	295	11514	1.46776	1	0.33294	0.330779
GOTERM_BP_DIRECT	GO:0010595~positive regulation of endothelial cell migration	13	0.92068	0.00600751	BCAS3, GRN, NRP2, SPARC, EMC10, THBS1, AGT, ATOH8, ABL1, PRKD2, CALR, PLPP3, RIN2	1303	48	11514	2.39323	1	0.333556	0.331391
GOTERM_BP_DIRECT	GO:0009617~response to bacterium	13	0.92068	0.00600751	TMEM255A, ERAP1, NLRC5, IFI44, USP18, C2, SNX3, DHX58, CASP1, CARD16, B2M, HERC6, TMEM229B	1303	48	11514	2.39323	1	0.333556	0.331391
GOTERM_BP_DIRECT	GO:0006979~response to oxidative stress	21	1.48725	0.00608944	PRNP, APP, GPX1, RGS14, MT-CO1, COMT, MT-ND3, CYGB, ATOX1, MMP14, PINK1, RRM2B, PRDX1, ALDH3B1, SELENOP, PXDN, ABL1, HMOX1, TRIM25, C19ORF12, APOE	1303	98	11514	1.89354	1	0.334219	0.33205
GOTERM_BP_DIRECT	GO:0032496~response to lipopolysaccharide	18	1.27479	0.00636444	NOTCH1, MAOB, CNP, NOS3, F2R, SMAD6, CLDN1, C2, FOSL2, CASP9, CASP8, NAGLU, COL6A1, MAPKAPK2, CYP1A1, ACP5, ALPL, LGALS9	1303	79	11514	2.01339	1	0.345343	0.343101
GOTERM_BP_DIRECT	GO:0006977~DNA damage response, signal transduction by p53 class mediator resulting in cell cycle arrest	8	0.566572	0.00646279	RBM38, CDKN1A, CRADD, PCBP4, PLK2, MDM2, TRIAP1, PML	1303	21	11514	3.3663	1	0.34674	0.344488
GOTERM_BP_DIRECT	GO:0070373~negative regulation of ERK1 and ERK2 cascade	14	0.991501	0.00717841	EPHA4, SEMA6A, PSCA, RGS14, GSTP1, FBLN1, DAB2, WNK2, RAPGEF1, ABL1, SIRPA, CSK, EMILIN1, GBP1	1303	55	11514	2.2493	1	0.376669	0.374224
GOTERM_BP_DIRECT	GO:0010977~negative regulation of neuron projection development	14	0.991501	0.00717841	EPHA4, PRAG1, PTEN, CRMP1, DAB2, MAG, RTN4RL1, TRPV4, PMP22, MDM2, SPOCK1, APOE, B2M, ITM2C	1303	55	11514	2.2493	1	0.376669	0.374224
GOTERM_BP_DIRECT	GO:0030194~positive regulation of blood coagulation	6	0.424929	0.00734015	DMTN, TBXA2R, F2R, ST3GAL4, EMILIN1, THBS1	1303	12	11514	4.41827	1	0.376873	0.374427
GOTERM_BP_DIRECT	GO:0046596~regulation of viral entry into host cell	6	0.424929	0.00734015	TRIM5, TRIM25, TRIM38, TRIM21, TRIM22, NECTIN2	1303	12	11514	4.41827	1	0.376873	0.374427
GOTERM_BP_DIRECT	GO:0051897~positive regulation of phosphatidylinositol 3-kinase/protein kinase B signal transduction	25	1.77054	0.00776	DDR1, RET, PRR5, THBS1, RASD2, C1QTNF1, CCL5, SOX9, NKX3-1, GPX1, IGFBP5, F2R, IL18, IGF2, FN1, MERTK, AGT, VAV2, PINK1, CHI3L1, HCLS1, PTPN6, PLXNB1, GAS6, ENG	1303	127	11514	1.73947	1	0.380652	0.378181
GOTERM_BP_DIRECT	GO:0030308~negative regulation of cell growth	19	1.34561	0.00777199	TSPYL2, CDKN1A, BTG1, SERPINE2, OSGIN1, WFDC1, PML, DNAJB2, BST2, DAB2, GJA1, SFRP1, SERTAD1, HYAL2, ST20, SH3BP4, CRYAB, HSPA1B, HSPA1A	1303	87	11514	1.92982	1	0.380652	0.378181
GOTERM_BP_DIRECT	GO:0034375~high-density lipoprotein particle remodeling	5	0.354108	0.00782843	APOC1, LCAT, APOE, PLTP, ABCG1	1303	8	11514	5.52283	1	0.380652	0.378181
GOTERM_BP_DIRECT	GO:0010269~response to selenium ion	5	0.354108	0.00782843	SELENOM, GPX1, MAOB, SELENOP, SELENOW	1303	8	11514	5.52283	1	0.380652	0.378181
GOTERM_BP_DIRECT	GO:0043691~reverse cholesterol transport	5	0.354108	0.00782843	ABCA1, LCAT, APOE, CLU, ABCG1	1303	8	11514	5.52283	1	0.380652	0.378181
GOTERM_BP_DIRECT	GO:0001934~positive regulation of protein phosphorylation	27	1.91218	0.00796173	PRR5, APP, CDKN1A, SEMA7A, CD40, FAXDC2, BRAT1, TESK1, PIK3R3, EDNRB, CCND1, ABL1, SOX9, NKX3-1, CD74, RARRES2, CSNK1D, HSPA2, PGF, MOB3A, CLIP3, MOB3C, DAB2, FAS, GAS6, SQSTM1, ENG	1303	141	11514	1.6921	1	0.380652	0.378181
GOTERM_BP_DIRECT	GO:0008360~regulation of cell shape	22	1.55807	0.00797176	DMTN, PRAG1, PLXND1, TPM1, HPN, RHOG, FN1, SHROOM3, ATP10A, PARVA, BAIAP2, RHOBTB2, FES, CDC42EP4, TAOK2, CDC42EP3, RAC2, PLXNB2, CDC42EP1, ITGA7, PLXNB1, PLXNC1	1303	107	11514	1.81686	1	0.380652	0.378181
GOTERM_BP_DIRECT	GO:0006919~activation of cysteine-type endopeptidase activity involved in apoptotic process	15	1.06232	0.00821743	RET, CRADD, F2R, SLC11A2, ATP2A3, LAPTM5, RPS27L, CASP9, BCL2L13, CASP8, BAX, ST20, BAK1, NKX3-1, BOK	1303	62	11514	2.13787	1	0.388497	0.385975
GOTERM_BP_DIRECT	GO:0140374~antiviral innate immune response	12	0.849858	0.00836622	IFIH1, USP20, OAS1, MX1, DHX58, EIF2AK2, TRIM25, ZDHHC1, IFIT1, USP18, IFIT3, IFIT2	1303	44	11514	2.40996	1	0.389731	0.387201
GOTERM_BP_DIRECT	GO:0048168~regulation of neuronal synaptic plasticity	7	0.495751	0.00849833	GPRIN1, NSMF, NCDN, APOE, S100B, DBN1, GRIN2D	1303	17	11514	3.63857	1	0.389731	0.387201
GOTERM_BP_DIRECT	GO:0045088~regulation of innate immune response	7	0.495751	0.00849833	CASP8, IRF1, ERAP1, DHX58, APOE, SAMHD1, N4BP1	1303	17	11514	3.63857	1	0.389731	0.387201
GOTERM_BP_DIRECT	GO:0010951~negative regulation of endopeptidase activity	8	0.566572	0.00857	VTN, SERPINA1, SERPINE2, SERPINF1, TIMP2, SERPING1, SPOCK1, TIMP1	1303	22	11514	3.21328	1	0.389731	0.387201
GOTERM_BP_DIRECT	GO:0007015~actin filament organization	22	1.55807	0.00887214	MARCKSL1, TAGLN, TPM4, TPM2, TPM1, RHOG, SHROOM3, MYO7A, RHOF, RND2, RND3, CORO1B, RHOBTB2, TMSB4X, TRPV4, NCK2, RAC2, NOSTRIN, HCLS1, WHAMM, TMSB10, DBN1	1303	108	11514	1.80003	1	0.399665	0.39707
GOTERM_BP_DIRECT	GO:0032720~negative regulation of tumor necrosis factor production	10	0.708215	0.00913873	GSTP1, TSPO, ACP5, SIRPA, PTPN6, TRIM27, LGALS9, GAS6, VSIR, SLAMF1	1303	33	11514	2.67774	1	0.400343	0.397744
GOTERM_BP_DIRECT	GO:0008217~regulation of blood pressure	10	0.708215	0.00913873	ACTA2, EDNRB, COL1A2, ERAP2, NOS3, ERAP1, AGTRAP, UTS2, EMILIN1, AGT	1303	33	11514	2.67774	1	0.400343	0.397744
GOTERM_BP_DIRECT	GO:0007162~negative regulation of cell adhesion	10	0.708215	0.00913873	CD164, EPHA4, PLXND1, MDK, MMP2, TNC, PLXNB2, FBLN1, PLXNB1, PLXNC1	1303	33	11514	2.67774	1	0.400343	0.397744
GOTERM_BP_DIRECT	GO:0007229~integrin-mediated signaling pathway	17	1.20397	0.0098883	SEMA7A, FYB1, RCC2, ITGA1, ADAM11, FN1, ISG15, CEACAM1, ZYX, ABL1, ITGA7, ITGB7, CD47, ITGA5, PLPP3, LIMS2, FERMT3	1303	76	11514	1.97659	1	0.429242	0.426455
GOTERM_BP_DIRECT	GO:2001235~positive regulation of apoptotic signaling pathway	9	0.637394	0.010231	CRADD, CTSL, MAGED1, CTSK, FAS, CTSH, CTSS, NFATC4, NKX3-1	1303	28	11514	2.84031	1	0.440116	0.437259
GOTERM_BP_DIRECT	GO:0016477~cell migration	37	2.6204	0.0108313	ARF4, BTG1, PRAG1, BRAT1, PTEN, PBXIP1, RND2, RND3, THBS1, CORO1B, LIMA1, VTN, ADGRE2, CDH1, NCK2, SIRPA, CSK, EMILIN1, ITGB7, CTNNA2, JUP, LAMB2, NFATC2, RHOF, PARP9, MERTK, L1CAM, VAV2, CEACAM1, TAOK2, NOSTRIN, FSCN1, CD248, PLXNB1, CD47, ENG, EPHA2	1303	216	11514	1.51367	1	0.442063	0.439193
GOTERM_BP_DIRECT	GO:0031638~zymogen activation	6	0.424929	0.0108317	MMP14, CTSL, C1R, CTSH, GGT1, VSIR	1303	13	11514	4.0784	1	0.442063	0.439193
GOTERM_BP_DIRECT	GO:0070509~calcium ion import	6	0.424929	0.0108317	TRPV4, ORAI1, SLC30A1, CACNA1D, SLC24A5, SLC8A1	1303	13	11514	4.0784	1	0.442063	0.439193
GOTERM_BP_DIRECT	GO:0085029~extracellular matrix assembly	6	0.424929	0.0108317	FKBP10, COL1A2, COL6A1, HAS2, SOX9, GAS6	1303	13	11514	4.0784	1	0.442063	0.439193
GOTERM_BP_DIRECT	GO:1903265~positive regulation of tumor necrosis factor-mediated signaling pathway	6	0.424929	0.0108317	CASP4, CASP1, LAPTM5, CARD16, HSPA1B, HSPA1A	1303	13	11514	4.0784	1	0.442063	0.439193
GOTERM_BP_DIRECT	GO:0051895~negative regulation of focal adhesion assembly	6	0.424929	0.0108317	MMP14, DMTN, RCC2, PTEN, APOD, THBS1	1303	13	11514	4.0784	1	0.442063	0.439193
GOTERM_BP_DIRECT	GO:0070269~pyroptotic inflammatory response	7	0.495751	0.0115492	CASP8, IFI27, CASP4, NINJ1, CASP1, CARD16, TRIM21	1303	18	11514	3.43643	1	0.45485	0.451897
GOTERM_BP_DIRECT	GO:0034113~heterotypic cell-cell adhesion	7	0.495751	0.0115492	NINJ1, SIRPA, ITGA7, PARVA, ITGB7, CD47, ITGA5	1303	18	11514	3.43643	1	0.45485	0.451897
GOTERM_BP_DIRECT	GO:0032689~negative regulation of type II interferon production	7	0.495751	0.0115492	IL33, PRNP, LAPTM5, LGALS9, GAS6, VSIR, SLAMF1	1303	18	11514	3.43643	1	0.45485	0.451897
GOTERM_BP_DIRECT	GO:0009410~response to xenobiotic stimulus	32	2.26629	0.0118418	RET, COL18A1, CDKN1A, SEMA3C, MAOB, XPC, COMT, THBS1, ACACB, MT-ND1, CCND1, TBXA2R, CDH1, SMPD1, ABL1, TSPO, BAK1, HSPA8, TIGAR, GPX1, STAT1, MMP2, NFATC2, ASS1, FOSL2, FOSL1, SFRP1, COL6A1, MDM2, CALR, CCNO, ENG	1303	181	11514	1.56226	1	0.45485	0.451897
GOTERM_BP_DIRECT	GO:1901164~negative regulation of trophoblast cell migration	4	0.283286	0.0120976	GJA1, ARHGDIB, TIMP1, CALR	1303	5	11514	7.06922	1	0.45485	0.451897
GOTERM_BP_DIRECT	GO:2000510~positive regulation of dendritic cell chemotaxis	4	0.283286	0.0120976	CALR, LGALS9, GAS6, SLAMF1	1303	5	11514	7.06922	1	0.45485	0.451897
GOTERM_BP_DIRECT	GO:0019064~fusion of virus membrane with host plasma membrane	4	0.283286	0.0120976	CTSL, HYAL2, GAS6, NECTIN2	1303	5	11514	7.06922	1	0.45485	0.451897
GOTERM_BP_DIRECT	GO:2000020~positive regulation of male gonad development	4	0.283286	0.0120976	NR5A1, DHX37, SOX9, ZFPM2	1303	5	11514	7.06922	1	0.45485	0.451897
GOTERM_BP_DIRECT	GO:0042270~protection from natural killer cell mediated cytotoxicity	4	0.283286	0.0120976	HLA-B, HLA-A, HLA-G, HLA-E	1303	5	11514	7.06922	1	0.45485	0.451897
GOTERM_BP_DIRECT	GO:0060700~regulation of ribonuclease activity	4	0.283286	0.0120976	OAS1, OAS2, OAS3, OASL	1303	5	11514	7.06922	1	0.45485	0.451897
GOTERM_BP_DIRECT	GO:0045766~positive regulation of angiogenesis	19	1.34561	0.0123762	GRN, CD40, BTG1, JUP, NOS3, SPHK1, ERAP1, EMC10, THBS1, PGF, TBXA2R, NINJ1, CTSH, HMOX1, CHI3L1, PRKD2, EMILIN1, TLR3, ENG	1303	91	11514	1.84499	1	0.461689	0.458692
GOTERM_BP_DIRECT	GO:0071805~potassium ion transmembrane transport	15	1.06232	0.0125159	SLC12A4, KCNK9, KCNIP3, HPN, KCNK15, KCNAB2, MCOLN1, KCNU1, KCNN2, TMEM38A, KCNN4, SLC24A5, SLC12A7, SLC12A9, KCNH1	1303	65	11514	2.0392	1	0.463282	0.460274
GOTERM_BP_DIRECT	GO:0008347~glial cell migration	5	0.354108	0.0128412	EPHA4, CD9, TSPO, CSPG4, MATN2	1303	9	11514	4.90918	1	0.464522	0.461506
GOTERM_BP_DIRECT	GO:0010950~positive regulation of endopeptidase activity	5	0.354108	0.0128412	NCSTN, APH1B, PSME1, PSME2, VSIR	1303	9	11514	4.90918	1	0.464522	0.461506
GOTERM_BP_DIRECT	GO:1900272~negative regulation of long-term synaptic potentiation	5	0.354108	0.0128412	PRNP, EPHA4, APP, ABL1, APOE	1303	9	11514	4.90918	1	0.464522	0.461506
GOTERM_BP_DIRECT	GO:0032355~response to estradiol	14	0.991501	0.013093	STAT5A, HSPA8, GPX1, ARPC1B, NR2F2, CYP19A1, ASS1, CASP9, NCOR2, CASP8, MMP15, CALR, CRYAB, DPEP3	1303	59	11514	2.0968	1	0.470069	0.467018
GOTERM_BP_DIRECT	GO:0032728~positive regulation of interferon-beta production	10	0.708215	0.013616	IFIH1, OAS1, OAS2, IRF1, OAS3, IRF7, ISG15, ZC3HAV1, TLR3, TRIM56	1303	35	11514	2.52472	1	0.485196	0.482046
GOTERM_BP_DIRECT	GO:0032722~positive regulation of chemokine production	8	0.566572	0.0142272	IL33, CD74, APP, IL18, HMOX1, EIF2AK2, MYD88, TLR3	1303	24	11514	2.94551	1	0.503222	0.499955
GOTERM_BP_DIRECT	GO:0016540~protein autoprocessing	7	0.495751	0.0152973	PCSK2, MYRF, CTSL, CASP4, CASP1, PCSK9, CARD16	1303	19	11514	3.25556	1	0.514701	0.51136
GOTERM_BP_DIRECT	GO:0035458~cellular response to interferon-beta	7	0.495751	0.0152973	IFITM2, PNPT1, IFI16, OAS1, STAT1, IRF1, TLR3	1303	19	11514	3.25556	1	0.514701	0.51136
GOTERM_BP_DIRECT	GO:0048662~negative regulation of smooth muscle cell proliferation	7	0.495751	0.0152973	NDRG4, IGFBP5, NOS3, IGFBP3, HMOX1, APOD, APOE	1303	19	11514	3.25556	1	0.514701	0.51136
GOTERM_BP_DIRECT	GO:0050860~negative regulation of T cell receptor signaling pathway	7	0.495751	0.0152973	PRNP, CEACAM1, ELF1, LAPTM5, PTPN6, PHPT1, GBP1	1303	19	11514	3.25556	1	0.514701	0.51136
GOTERM_BP_DIRECT	GO:0042267~natural killer cell mediated cytotoxicity	7	0.495751	0.0152973	STAT5A, PRDX1, IL18, PLEKHM2, RNF19B, SLAMF7, PTPN6	1303	19	11514	3.25556	1	0.514701	0.51136
GOTERM_BP_DIRECT	GO:0006958~complement activation, classical pathway	6	0.424929	0.0153063	C4B, C1S, C1R, SERPING1, CLU, C2	1303	14	11514	3.78708	1	0.514701	0.51136
GOTERM_BP_DIRECT	GO:0032897~negative regulation of viral transcription	6	0.424929	0.0153063	TRIM8, IFITM3, SP100, TRIM14, TRIM27, TRIM21	1303	14	11514	3.78708	1	0.514701	0.51136
GOTERM_BP_DIRECT	GO:0006805~xenobiotic metabolic process	12	0.849858	0.0162129	SULT1A1, CYP2J2, CYP26A1, CBR1, POR, NAT1, GSTP1, EPHX1, RORC, CYP1A1, AHRR, CES2	1303	48	11514	2.20913	1	0.538277	0.534783
GOTERM_BP_DIRECT	GO:0051091~positive regulation of DNA-binding transcription factor activity	15	1.06232	0.0162329	SP100, JUP, PTEN, TRIM8, TRIM5, TRIM14, TRIM25, PRKD2, TRIM26, TRIM27, TRIM38, PLPP3, TRIM21, TRIM22, ARHGEF5	1303	67	11514	1.97833	1	0.538277	0.534783
GOTERM_BP_DIRECT	GO:0098869~cellular oxidant detoxification	11	0.779037	0.0164838	GSTZ1, GSTK1, GPX1, MGST3, GSTP1, TP53INP1, HBE1, PXDN, SELENOW, APOE, PTGES	1303	42	11514	2.31433	1	0.54283	0.539306
GOTERM_BP_DIRECT	GO:0050852~T cell receptor signaling pathway	16	1.13314	0.0171891	RNF31, FYB1, BTN3A1, RFTN1, BTN3A3, HLA-A, BTN3A2, SHB, FOSL2, THEMIS2, ABL1, CSK, PRKD2, PTPN6, RBCK1, TNFRSF21	1303	74	11514	1.9106	1	0.562178	0.558528
GOTERM_BP_DIRECT	GO:0001666~response to hypoxia	23	1.6289	0.0177487	MT-CO1, MMP2, SLC11A2, PSEN2, AGTRAP, COMT, WTIP, THBS1, SOD3, CYGB, PGF, PML, SLC2A8, LOXL2, FOSL2, MT-ND1, CASP9, MMP14, TRPV4, CYP1A1, CRYAB, SOX4, ENG	1303	122	11514	1.6659	1	0.576531	0.572788
GOTERM_BP_DIRECT	GO:0043525~positive regulation of neuron apoptotic process	12	0.849858	0.0188345	CASP9, PRNP, GRN, CASP7, CASP8, CASP4, ITGA1, ABL1, BAX, PCSK9, MAP3K11, NFATC4	1303	49	11514	2.16405	1	0.607667	0.603722
GOTERM_BP_DIRECT	GO:0008630~intrinsic apoptotic signaling pathway in response to DNA damage	11	0.779037	0.0193668	CASP9, PCBP4, ABL1, BAX, SFN, BAK1, TNFRSF1B, PML, EPHA2, NFATC4, BOK	1303	43	11514	2.26051	1	0.608956	0.605002
GOTERM_BP_DIRECT	GO:0042246~tissue regeneration	5	0.354108	0.0195121	CDKN1A, NOTCH1, MDK, NINJ1, APOD	1303	10	11514	4.41827	1	0.608956	0.605002
GOTERM_BP_DIRECT	GO:0000302~response to reactive oxygen species	5	0.354108	0.0195121	HYAL2, GSTP1, COL6A1, APOD, APOE	1303	10	11514	4.41827	1	0.608956	0.605002
GOTERM_BP_DIRECT	GO:0030903~notochord development	5	0.354108	0.0195121	COL18A1, COL5A2, ID3, SOX9, TEAD2	1303	10	11514	4.41827	1	0.608956	0.605002
GOTERM_BP_DIRECT	GO:0043304~regulation of mast cell degranulation	5	0.354108	0.0195121	ADGRE2, FES, STXBP2, RAC2, UNC13D	1303	10	11514	4.41827	1	0.608956	0.605002
GOTERM_BP_DIRECT	GO:0050766~positive regulation of phagocytosis	7	0.495751	0.0198106	HSPA8, SIRPA, CYBA, CD47, CALR, MERTK, GAS6	1303	20	11514	3.09279	1	0.614256	0.610268
GOTERM_BP_DIRECT	GO:0042632~cholesterol homeostasis	13	0.92068	0.0207162	ABCA1, EPHX2, IL18, PCSK9, LCAT, CYP7B1, LIMA1, NR5A2, TSPO, APOE, LAMTOR1, LDLRAP1, ABCG1	1303	56	11514	2.05134	1	0.638191	0.634048
GOTERM_BP_DIRECT	GO:0060586~multicellular organismal-level iron ion homeostasis	6	0.424929	0.0208642	NAGLU, HYAL2, SLC11A2, HMOX1, BTBD9, B2M	1303	15	11514	3.53461	1	0.638632	0.634486
GOTERM_BP_DIRECT	GO:0045070~positive regulation of viral genome replication	8	0.566572	0.0221413	NOTCH1, NR5A2, CCL5, ADAR, ADARB1, TRIM38, HACD3, IFIT1	1303	26	11514	2.71893	1	0.65288	0.648642
GOTERM_BP_DIRECT	GO:0006691~leukotriene metabolic process	4	0.283286	0.0221726	MGST3, MAPKAPK2, ABCC10, GGT1	1303	6	11514	5.89102	1	0.65288	0.648642
GOTERM_BP_DIRECT	GO:0014012~peripheral nervous system axon regeneration	4	0.283286	0.0221726	MMP2, TNC, TSPO, APOD	1303	6	11514	5.89102	1	0.65288	0.648642
GOTERM_BP_DIRECT	GO:0097490~sympathetic neuron projection extension	4	0.283286	0.0221726	NRP2, CLSTN3, SEMA3F, S100B	1303	6	11514	5.89102	1	0.65288	0.648642
GOTERM_BP_DIRECT	GO:0032020~ISG15-protein conjugation	4	0.283286	0.0221726	HERC5, UBA7, ISG15, UBE2L6	1303	6	11514	5.89102	1	0.65288	0.648642
GOTERM_BP_DIRECT	GO:0033700~phospholipid efflux	4	0.283286	0.0221726	ABCA1, APOC1, APOE, ABCG1	1303	6	11514	5.89102	1	0.65288	0.648642
GOTERM_BP_DIRECT	GO:0007267~cell-cell signaling	17	1.20397	0.0222868	BCAS3, CD70, SEMA3B, IL18, ECE2, MERTK, PGF, AGT, GJA1, FGF14, ADGRE5, CCL5, TNFSF10, ZYX, TNFSF9, ANGPTL2, TMED1	1303	83	11514	1.80989	1	0.65288	0.648642
GOTERM_BP_DIRECT	GO:0007166~cell surface receptor signaling pathway	20	1.41643	0.0231858	IFITM1, SEMA6A, ADGRV1, MLKL, IL1R1, CD70, DTX1, CELSR1, MERTK, ADGRE2, EDNRB, ADGRE5, PXDN, MS4A15, CD59, GAS6, B2M, MYD88, IRF9, LY6E	1303	104	11514	1.69933	1	0.675076	0.670693
GOTERM_BP_DIRECT	GO:0061136~regulation of proteasomal protein catabolic process	7	0.495751	0.0251497	USP25, PINK1, GPX1, UBB, PSME1, PSME2, APOE	1303	21	11514	2.94551	1	0.727816	0.723091
GOTERM_BP_DIRECT	GO:0098609~cell-cell adhesion	26	1.84136	0.0258662	CYFIP2, COL14A1, CTNND1, CELSR1, CDH1, ABL1, ITGB7, SOX9, CTNNA2, S100A11, MPZL2, ADGRV1, JUP, ANXA2, ITGA1, BAIAP2, BCAM, KRT18, RAPGEF1, FAT2, ITGA7, CDC42EP1, ITGA5, PLPP3, LIMS2, TJP2	1303	148	11514	1.55236	1	0.744043	0.739213
GOTERM_BP_DIRECT	GO:0051216~cartilage development	11	0.779037	0.0262116	EVC, DDRGK1, HYAL2, COL11A2, COL6A1, NFATC2, CHI3L1, TIMP1, SOX9, SOX6, SULF2	1303	45	11514	2.16004	1	0.749464	0.744598
GOTERM_BP_DIRECT	GO:0071526~semaphorin-plexin signaling pathway	10	0.708215	0.0271268	SEMA7A, NRP2, SEMA6A, SEMA3C, PLXND1, SEMA3B, PLXNB2, PLXNB1, SEMA3F, PLXNC1	1303	39	11514	2.26578	1	0.766453	0.761477
GOTERM_BP_DIRECT	GO:0009611~response to wounding	10	0.708215	0.0271268	FOSL1, NAGLU, MDK, F2R, COL6A1, TNC, FN1, COMT, ZFP36L2, SULF2	1303	39	11514	2.26578	1	0.766453	0.761477
GOTERM_BP_DIRECT	GO:0050830~defense response to Gram-positive bacterium	9	0.637394	0.0275261	RARRES2, CASP4, IL18, ACP5, HLA-A, RNASE1, MYD88, EPHA2, HLA-E	1303	33	11514	2.40996	1	0.771912	0.766901
GOTERM_BP_DIRECT	GO:0097202~activation of cysteine-type endopeptidase activity	5	0.354108	0.0279667	CYFIP2, CASP8, IFI16, BAK1, LGMN	1303	11	11514	4.01661	1	0.771912	0.766901
GOTERM_BP_DIRECT	GO:0031214~biomineral tissue development	5	0.354108	0.0279667	SRGN, HTN3, FAM83H, SPP1, HTN1	1303	11	11514	4.01661	1	0.771912	0.766901
GOTERM_BP_DIRECT	GO:0042982~amyloid precursor protein metabolic process	5	0.354108	0.0279667	NCSTN, NAGLU, NSG1, APOE, LDLRAP1	1303	11	11514	4.01661	1	0.771912	0.766901
GOTERM_BP_DIRECT	GO:0045471~response to ethanol	14	0.991501	0.0281984	HSPA8, ARSA, ST6GAL1, MAOB, TNC, SLC2A4, CLDN1, RGS4, CASP8, TBXA2R, GPRIN1, CTSK, BAK1, MYD88	1303	65	11514	1.90325	1	0.773835	0.768811
GOTERM_BP_DIRECT	GO:0016525~negative regulation of angiogenesis	13	0.92068	0.0303409	SEMA6A, SPARC, GADD45A, STAT1, PLK2, SERPINF1, THBS2, THBS1, HLA-G, PML, EMILIN1, PTPN6, EPHA2	1303	59	11514	1.94703	1	0.827873	0.822498
GOTERM_BP_DIRECT	GO:0007200~phospholipase C-activating G protein-coupled receptor signaling pathway	7	0.495751	0.031367	GPR143, EDNRB, F2R, ORAI1, PRKD2, AGT, TGM2	1303	22	11514	2.81162	1	0.846201	0.840708
GOTERM_BP_DIRECT	GO:0002230~positive regulation of defense response to virus by host	7	0.495751	0.031367	DTX3L, APOBEC3G, STAT1, PARP9, ZDHHC1, TRIM22, PML	1303	22	11514	2.81162	1	0.846201	0.840708
GOTERM_BP_DIRECT	GO:0050680~negative regulation of epithelial cell proliferation	10	0.708215	0.0316096	CDKN1C, DAB2, SFRP1, NOTCH1, MAGED1, HPN, SOX9, RUNX3, B2M, NKX3-1	1303	40	11514	2.20913	1	0.847955	0.84245
GOTERM_BP_DIRECT	GO:0043154~negative regulation of cysteine-type endopeptidase activity involved in apoptotic process	9	0.637394	0.0325461	GPX1, LAMP3, RPS6KA1, IFI6, SFN, CARD16, TRIAP1, GAS6, THBS1	1303	34	11514	2.33908	1	0.8682	0.862563
GOTERM_BP_DIRECT	GO:0043065~positive regulation of apoptotic process	39	2.76204	0.0332233	TRADD, UBE2Z, CLU, IFIT2, CASP9, CASP8, SCIN, SMPD1, TP53INP1, ABL1, TNFSF10, TSPO, SAP18, EMILIN1, BAK1, CTSD, SOX4, TGM2, BOK, PHLDA3, TSC22D1, CRADD, GADD45A, IGFBP3, PNMA5, TNFRSF10C, PNMA3, CLIP3, DNAJA1, FOSL1, ALDH1A3, SFRP1, EEF1A2, BAX, ID3, FAS, SQSTM1, MAP3K11, TLR3	1303	249	11514	1.38403	1	0.881339	0.875617
GOTERM_BP_DIRECT	GO:0071277~cellular response to calcium ion	13	0.92068	0.0341673	CAMK2D, JUND, DMTN, ADGRV1, NFATC2, RASAL1, MCOLN1, NCSTN, SMPD1, PPIF, SLC25A23, LGMN, KCNH1	1303	60	11514	1.91458	1	0.884847	0.879103
GOTERM_BP_DIRECT	GO:0055085~transmembrane transport	26	1.84136	0.0345718	OCA2, NDUFB5, ABCB4, ABCB5, NDUFB2, NDUFB1, ABCC10, ABCC11, MT-ND3, MT-ND1, SV2B, SV2A, SLC19A3, MPV17, SLC16A4, ATP6V0E1, NDUFA4, ATP13A1, NDUFA3, NDUFA1, TAP2, CTNS, TAP1, DISP2, NDUFS5, ABCG1	1303	152	11514	1.51151	1	0.884847	0.879103
GOTERM_BP_DIRECT	GO:1902445~regulation of mitochondrial membrane permeability involved in programmed necrotic cell death	3	0.212465	0.0354489	PPIF, BAX, ALKBH7	1303	3	11514	8.83653	1	0.884847	0.879103
GOTERM_BP_DIRECT	GO:1901201~regulation of extracellular matrix assembly	3	0.212465	0.0354489	NOTCH1, HAS2, AGT	1303	3	11514	8.83653	1	0.884847	0.879103
GOTERM_BP_DIRECT	GO:0042158~lipoprotein biosynthetic process	3	0.212465	0.0354489	ABCA1, LCAT, APOE	1303	3	11514	8.83653	1	0.884847	0.879103
GOTERM_BP_DIRECT	GO:0002232~leukocyte chemotaxis involved in inflammatory response	3	0.212465	0.0354489	MDK, NINJ1, SLAMF1	1303	3	11514	8.83653	1	0.884847	0.879103
GOTERM_BP_DIRECT	GO:0050819~negative regulation of coagulation	3	0.212465	0.0354489	PROCR, ANXA4, ANXA5	1303	3	11514	8.83653	1	0.884847	0.879103
GOTERM_BP_DIRECT	GO:0032286~central nervous system myelin maintenance	3	0.212465	0.0354489	MYRF, PTEN, CLU	1303	3	11514	8.83653	1	0.884847	0.879103
GOTERM_BP_DIRECT	GO:0002729~positive regulation of natural killer cell cytokine production	3	0.212465	0.0354489	HLA-F, HLA-G, HLA-E	1303	3	11514	8.83653	1	0.884847	0.879103
GOTERM_BP_DIRECT	GO:0032469~endoplasmic reticulum calcium ion homeostasis	6	0.424929	0.0355425	CAMK2D, WFS1, BAX, BAK1, PML, GRINA	1303	17	11514	3.11878	1	0.884847	0.879103
GOTERM_BP_DIRECT	GO:0002504~antigen processing and presentation of peptide or polysaccharide antigen via MHC class II	4	0.283286	0.0355792	HLA-DMA, HLA-B, HLA-A, HLA-DPA1	1303	7	11514	5.04945	1	0.884847	0.879103
GOTERM_BP_DIRECT	GO:0032675~regulation of interleukin-6 production	4	0.283286	0.0355792	MAPKAPK2, HLA-B, SIRPA, CD47	1303	7	11514	5.04945	1	0.884847	0.879103
GOTERM_BP_DIRECT	GO:0009612~response to mechanical stimulus	10	0.708215	0.0365817	FOSL1, MMP14, BTG2, STAT1, MMP2, TRPV4, COL6A1, TNC, CHI3L1, THBS1	1303	41	11514	2.15525	1	0.905066	0.89919
GOTERM_BP_DIRECT	GO:0045176~apical protein localization	5	0.354108	0.0382799	NAPA, ARF4, SHROOM3, CELSR1, ACTB	1303	12	11514	3.68189	1	0.917394	0.911438
GOTERM_BP_DIRECT	GO:0031424~keratinization	5	0.354108	0.0382799	KRT8, TCHH, KAZN, SFN, EVPL	1303	12	11514	3.68189	1	0.917394	0.911438
GOTERM_BP_DIRECT	GO:0043086~negative regulation of catalytic activity	5	0.354108	0.0382799	NOTCH1, TMBIM1, NOSIP, TIMP1, PARP9	1303	12	11514	3.68189	1	0.917394	0.911438
GOTERM_BP_DIRECT	GO:1901379~regulation of potassium ion transmembrane transport	5	0.354108	0.0382799	PRNP, KCNIP3, KCNN2, CACNA1D, KCNAB2	1303	12	11514	3.68189	1	0.917394	0.911438
GOTERM_BP_DIRECT	GO:0046598~positive regulation of viral entry into host cell	5	0.354108	0.0382799	CD74, SMPD1, TRIM38, LGALS9, TRIM21	1303	12	11514	3.68189	1	0.917394	0.911438
GOTERM_BP_DIRECT	GO:0042438~melanin biosynthetic process	5	0.354108	0.0382799	OCA2, TYRP1, CTNS, TYR, SLC24A5	1303	12	11514	3.68189	1	0.917394	0.911438
GOTERM_BP_DIRECT	GO:0001974~blood vessel remodeling	7	0.495751	0.0385057	JAG1, SEMA3C, NOS3, MDM2, BAX, BAK1, AGT	1303	23	11514	2.68938	1	0.917394	0.911438
GOTERM_BP_DIRECT	GO:0048709~oligodendrocyte differentiation	8	0.566572	0.0390013	VTN, NOTCH1, CNP, MYRF, CSK, SOX8, SOX9, BOK	1303	29	11514	2.43766	1	0.917394	0.911438
GOTERM_BP_DIRECT	GO:0003180~aortic valve morphogenesis	8	0.566572	0.0390013	NOTCH1, JAG1, NOS3, SNAI1, SNAI2, EMILIN1, SOX9, SMAD6	1303	29	11514	2.43766	1	0.917394	0.911438
GOTERM_BP_DIRECT	GO:0001568~blood vessel development	8	0.566572	0.0390013	CEACAM1, EGFL7, COL1A2, LAMA4, SPHK1, MDM2, RAPGEF1, PLPP3	1303	29	11514	2.43766	1	0.917394	0.911438
GOTERM_BP_DIRECT	GO:0033209~tumor necrosis factor-mediated signaling pathway	10	0.708215	0.042063	NFKBIA, KRT18, STAT1, CD70, TMSB4X, TRADD, KRT8, FAS, TNFRSF1B, EDA2R	1303	42	11514	2.10394	1	0.984562	0.97817
GOTERM_BP_DIRECT	GO:0042981~regulation of apoptotic process	28	1.983	0.0426439	MAGED1, CLU, ACTB, CASP9, BCL2L13, CASP8, CASP4, CASP1, ABL1, SOX9, APOE, TGM2, BOK, CTSB, STAT1, OSGIN1, SCAF1, AGT, PINK1, BAX, FAS, TNFSF9, PTPN6, CARD16, BIRC7, CALR, ATF5, CARD11	1303	170	11514	1.45543	1	0.99269	0.986245
GOTERM_BP_DIRECT	GO:0043491~phosphatidylinositol 3-kinase/protein kinase B signal transduction	13	0.92068	0.042826	PRR5, CD40, NYAP1, PTEN, PIK3R3, COL6A2, COL6A1, RAPGEF1, COL6A3, SOX9, GAS6, EPHA2, NKX3-1	1303	62	11514	1.85282	1	0.99269	0.986245
GOTERM_BP_DIRECT	GO:0007160~cell-matrix adhesion	14	0.991501	0.0436293	ANXA2, ITGA1, FN1, EPDR1, NID1, L1CAM, VTN, BCAM, ZYX, ITGA7, EMILIN1, ITGB7, ITGA5, FERMT3	1303	69	11514	1.79292	1	1	0.993716
GOTERM_BP_DIRECT	GO:0034097~response to cytokine	9	0.637394	0.0443759	SP100, STAT1, MAPKAPK2, TIMP2, ACP5, TIMP1, COMT, PML, RELB	1303	36	11514	2.20913	1	1	0.993716
GOTERM_BP_DIRECT	GO:1900026~positive regulation of substrate adhesion-dependent cell spreading	9	0.637394	0.0443759	DAB2, MDK, TESK1, ABL1, HAS2, CALR, HTN1, UNC13D, LIMS2	1303	36	11514	2.20913	1	1	0.993716
GOTERM_BP_DIRECT	GO:0031589~cell-substrate adhesion	6	0.424929	0.0447707	FAT2, PRKX, ITGA5, SMAD6, GAS6, EPHB1	1303	18	11514	2.94551	1	1	0.993716
GOTERM_BP_DIRECT	GO:1900025~negative regulation of substrate adhesion-dependent cell spreading	5	0.354108	0.0504791	DMTN, RCC2, FBLN1, MELTF, GBP1	1303	13	11514	3.39867	1	1	0.993716
GOTERM_BP_DIRECT	GO:0042104~positive regulation of activated T cell proliferation	5	0.354108	0.0504791	STAT5A, IL18, IGF2, TNFSF9, SLAMF1	1303	13	11514	3.39867	1	1	0.993716
GOTERM_BP_DIRECT	GO:0043518~negative regulation of DNA damage response, signal transduction by p53 class mediator	5	0.354108	0.0504791	CD74, MDM2, SNAI1, SNAI2, PTTG1IP	1303	13	11514	3.39867	1	1	0.993716
GOTERM_BP_DIRECT	GO:0050765~negative regulation of phagocytosis	5	0.354108	0.0504791	SNX3, PLSCR1, SIRPA, CSK, CD47	1303	13	11514	3.39867	1	1	0.993716
GOTERM_BP_DIRECT	GO:0010629~negative regulation of gene expression	30	2.12465	0.0508229	APP, CDKN1A, NOTCH1, ACACB, C1QTNF3, GJA1, DDRGK1, TP53INP1, ATOH8, ZNF503, EMILIN1, BAK1, SOX9, APOE, LGALS9, NKX3-1, SERPINF1, PARP9, PARP14, PARP10, SFRP1, PINK1, PTRH2, ID2, ID3, SMCR8, CCDC3, CRYAB, LGMN, ENG	1303	188	11514	1.41008	1	1	0.993716
GOTERM_BP_DIRECT	GO:0001755~neural crest cell migration	9	0.637394	0.0512277	RET, SEMA7A, SEMA6A, EDNRB, SEMA3C, GDNF, SEMA3B, SOX8, SEMA3F	1303	37	11514	2.14943	1	1	0.993716
GOTERM_BP_DIRECT	GO:0034109~homotypic cell-cell adhesion	4	0.283286	0.0522297	PTPRU, PLPP3, TJP2, XG	1303	8	11514	4.41827	1	1	0.993716
GOTERM_BP_DIRECT	GO:0097264~self proteolysis	4	0.283286	0.0522297	CASP8, ADGRV1, CAPN1, LGMN	1303	8	11514	4.41827	1	1	0.993716
GOTERM_BP_DIRECT	GO:0050778~positive regulation of immune response	4	0.283286	0.0522297	HLA-DMA, RSAD2, B2M, HLA-DPA1	1303	8	11514	4.41827	1	1	0.993716
GOTERM_BP_DIRECT	GO:0060740~prostate gland epithelium morphogenesis	4	0.283286	0.0522297	NOTCH1, MMP2, TNC, CYP7B1	1303	8	11514	4.41827	1	1	0.993716
GOTERM_BP_DIRECT	GO:0051450~myoblast proliferation	4	0.283286	0.0522297	GPX1, FES, ATOH8, ABL1	1303	8	11514	4.41827	1	1	0.993716
GOTERM_BP_DIRECT	GO:0032471~negative regulation of endoplasmic reticulum calcium ion concentration	4	0.283286	0.0522297	BAX, BAK1, THADA, TGM2	1303	8	11514	4.41827	1	1	0.993716
GOTERM_BP_DIRECT	GO:0046839~phospholipid dephosphorylation	4	0.283286	0.0522297	PLPPR2, EPHX2, PLPP3, PLPP1	1303	8	11514	4.41827	1	1	0.993716
GOTERM_BP_DIRECT	GO:0097067~cellular response to thyroid hormone stimulus	4	0.283286	0.0522297	CTSL, CTSH, CTSS, CTSB	1303	8	11514	4.41827	1	1	0.993716
GOTERM_BP_DIRECT	GO:0071639~positive regulation of monocyte chemotactic protein-1 production	4	0.283286	0.0522297	OAS1, OAS3, TRPV4, LGALS9	1303	8	11514	4.41827	1	1	0.993716
GOTERM_BP_DIRECT	GO:0006027~glycosaminoglycan catabolic process	4	0.283286	0.0522297	HYAL2, FUCA1, IDS, GNS	1303	8	11514	4.41827	1	1	0.993716
GOTERM_BP_DIRECT	GO:0051412~response to corticosterone	4	0.283286	0.0522297	FOSL1, CDKN1A, MAOB, COMT	1303	8	11514	4.41827	1	1	0.993716
GOTERM_BP_DIRECT	GO:0045953~negative regulation of natural killer cell mediated cytotoxicity	4	0.283286	0.0522297	LGALS9, HLA-F, HLA-G, HLA-E	1303	8	11514	4.41827	1	1	0.993716
GOTERM_BP_DIRECT	GO:0045931~positive regulation of mitotic cell cycle	8	0.566572	0.0539455	STAT5A, APP, SPHK1, MDM2, ABL1, SHB, NKX3-1, LGMN	1303	31	11514	2.2804	1	1	0.993716
GOTERM_BP_DIRECT	GO:0042771~intrinsic apoptotic signaling pathway in response to DNA damage by p53 class mediator	8	0.566572	0.0539455	CDKN1A, IFI16, SHISA5, RPS27L, CDIP1, AEN, PML, PHLDA3	1303	31	11514	2.2804	1	1	0.993716
GOTERM_BP_DIRECT	GO:0007040~lysosome organization	10	0.708215	0.0546198	ABCA1, VPS18, GRN, ZFYVE26, NAGLU, HEXA, TPP1, MYO7A, LAMTOR1, NAGPA	1303	44	11514	2.0083	1	1	0.993716
GOTERM_BP_DIRECT	GO:0061484~hematopoietic stem cell homeostasis	6	0.424929	0.0552969	ARMCX1, ADAR, TCIRG1, FSTL1, ARHGEF5, SOX4	1303	19	11514	2.79048	1	1	0.993716
GOTERM_BP_DIRECT	GO:0010875~positive regulation of cholesterol efflux	6	0.424929	0.0552969	ABCA1, NFKBIA, RXRA, APOE, PLTP, ABCG1	1303	19	11514	2.79048	1	1	0.993716
GOTERM_BP_DIRECT	GO:0045332~phospholipid translocation	6	0.424929	0.0552969	ABCA1, TMEM30A, ABCB4, ATP10A, TRIAP1, KCNN4	1303	19	11514	2.79048	1	1	0.993716
GOTERM_BP_DIRECT	GO:0070372~regulation of ERK1 and ERK2 cascade	7	0.495751	0.055668	FAM83H, CEACAM1, GSTP1, FN1, PTPN6, EPHB1, EPHA2	1303	25	11514	2.47423	1	1	0.993716
GOTERM_BP_DIRECT	GO:0007266~Rho protein signal transduction	11	0.779037	0.0567511	COL1A2, CDC42EP4, CDC42EP3, ARHGDIB, RHOG, NCK2, ARHGAP1, CDC42EP1, EPS8L2, CELSR1, HACD3	1303	51	11514	1.90592	1	1	0.993716
GOTERM_BP_DIRECT	GO:0006874~intracellular calcium ion homeostasis	12	0.849858	0.0579623	CD40, ATP13A1, SV2A, CCL5, TRPV4, ATP2A3, SLC30A1, TCIRG1, CALR, APOE, SLC24A5, SLC8A1	1303	58	11514	1.82825	1	1	0.993716
GOTERM_BP_DIRECT	GO:0007249~canonical NF-kappaB signal transduction	10	0.708215	0.0617218	TRIM8, NFKBIA, PRDX1, TRADD, NKIRAS2, ABL1, HACD3, AZI2, CARD11, RELB	1303	45	11514	1.96367	1	1	0.993716
GOTERM_BP_DIRECT	GO:0001819~positive regulation of cytokine production	8	0.566572	0.062591	IL33, C1QTNF3, IFI16, BTN3A1, IL18, S100A13, EIF2AK2, AGT	1303	32	11514	2.20913	1	1	0.993716
GOTERM_BP_DIRECT	GO:0030334~regulation of cell migration	15	1.06232	0.0634999	SERPINE2, PLXND1, LAMA4, RCC2, TNC, OSGIN1, PRKX, CEACAM1, TMSB4X, RAC2, PLXNB2, PLXNB1, AMOTL2, PLXNC1, TMSB10	1303	80	11514	1.65685	1	1	0.993716
GOTERM_BP_DIRECT	GO:0051402~neuron apoptotic process	13	0.92068	0.0644684	APP, GPX1, NFATC4, CASP9, CASP7, NCSTN, COL6A2, COL6A1, ABL1, COL6A3, SCN2A, TNFRSF21, BOK	1303	66	11514	1.74053	1	1	0.993716
GOTERM_BP_DIRECT	GO:2000353~positive regulation of endothelial cell apoptotic process	5	0.354108	0.0645482	CD40, PDCD4, CD248, THBS1, HLA-G	1303	14	11514	3.1559	1	1	0.993716
GOTERM_BP_DIRECT	GO:0006826~iron ion transport	5	0.354108	0.0645482	HEPH, SLC11A2, MELTF, B2M, FTL	1303	14	11514	3.1559	1	1	0.993716
GOTERM_BP_DIRECT	GO:0008585~female gonad development	5	0.354108	0.0645482	NR5A1, SFRP1, UBB, NR2F2, CYP19A1	1303	14	11514	3.1559	1	1	0.993716
GOTERM_BP_DIRECT	GO:0019369~arachidonic acid metabolic process	5	0.354108	0.0645482	DAGLA, GPX1, MGST3, EPHX1, PLA2G4C	1303	14	11514	3.1559	1	1	0.993716
GOTERM_BP_DIRECT	GO:0006953~acute-phase response	5	0.354108	0.0645482	PLSCR1, SERPINA1, FN1, ASS1, APOL2	1303	14	11514	3.1559	1	1	0.993716
GOTERM_BP_DIRECT	GO:0060368~regulation of Fc receptor mediated stimulatory signaling pathway	3	0.212465	0.0656144	PLSCR1, CSK, CD47	1303	4	11514	6.6274	1	1	0.993716
GOTERM_BP_DIRECT	GO:0006583~melanin biosynthetic process from tyrosine	3	0.212465	0.0656144	OCA2, SLC45A2, TYR	1303	4	11514	6.6274	1	1	0.993716
GOTERM_BP_DIRECT	GO:0003273~cell migration involved in endocardial cushion formation	3	0.212465	0.0656144	NOTCH1, SNAI2, ENG	1303	4	11514	6.6274	1	1	0.993716
GOTERM_BP_DIRECT	GO:1900426~positive regulation of defense response to bacterium	3	0.212465	0.0656144	GRN, EMILIN1, CYBA	1303	4	11514	6.6274	1	1	0.993716
GOTERM_BP_DIRECT	GO:0006068~ethanol catabolic process	3	0.212465	0.0656144	SULT1A1, ALDH1B1, ALDH3B1	1303	4	11514	6.6274	1	1	0.993716
GOTERM_BP_DIRECT	GO:0039530~MDA-5 signaling pathway	3	0.212465	0.0656144	IFIH1, OAS3, IRF7	1303	4	11514	6.6274	1	1	0.993716
GOTERM_BP_DIRECT	GO:0014046~dopamine secretion	3	0.212465	0.0656144	PINK1, COMT, TGM2	1303	4	11514	6.6274	1	1	0.993716
GOTERM_BP_DIRECT	GO:2000741~positive regulation of mesenchymal stem cell differentiation	3	0.212465	0.0656144	SOX9, LTBP3, SOX6	1303	4	11514	6.6274	1	1	0.993716
GOTERM_BP_DIRECT	GO:0070295~renal water absorption	3	0.212465	0.0656144	HYAL2, CTNS, HAS2	1303	4	11514	6.6274	1	1	0.993716
GOTERM_BP_DIRECT	GO:0061518~microglial cell proliferation	3	0.212465	0.0656144	IL33, CSF1, CLU	1303	4	11514	6.6274	1	1	0.993716
GOTERM_BP_DIRECT	GO:0034374~low-density lipoprotein particle remodeling	3	0.212465	0.0656144	APOE, ABCG1, AGT	1303	4	11514	6.6274	1	1	0.993716
GOTERM_BP_DIRECT	GO:2000110~negative regulation of macrophage apoptotic process	3	0.212465	0.0656144	ST6GAL1, CCL5, IRF7	1303	4	11514	6.6274	1	1	0.993716
GOTERM_BP_DIRECT	GO:0016553~base conversion or substitution editing	3	0.212465	0.0656144	APOBEC3G, ADAR, ADARB1	1303	4	11514	6.6274	1	1	0.993716
GOTERM_BP_DIRECT	GO:0097018~renal albumin absorption	3	0.212465	0.0656144	EDNRB, CTNS, COMT	1303	4	11514	6.6274	1	1	0.993716
GOTERM_BP_DIRECT	GO:0032649~regulation of type II interferon production	3	0.212465	0.0656144	SIRPA, ISG15, CD47	1303	4	11514	6.6274	1	1	0.993716
GOTERM_BP_DIRECT	GO:0150077~regulation of neuroinflammatory response	3	0.212465	0.0656144	DAGLA, SPHK1, TNFRSF1B	1303	4	11514	6.6274	1	1	0.993716
GOTERM_BP_DIRECT	GO:1905686~positive regulation of plasma membrane repair	3	0.212465	0.0656144	CASP7, AHNAK, ANXA2	1303	4	11514	6.6274	1	1	0.993716
GOTERM_BP_DIRECT	GO:0070555~response to interleukin-1	7	0.495751	0.065726	APP, IL1R1, SMPD1, TAF9, CHI3L1, LGALS9, MYD88	1303	26	11514	2.37907	1	1	0.993716
GOTERM_BP_DIRECT	GO:0048873~homeostasis of number of cells within a tissue	7	0.495751	0.065726	NOTCH1, CSF1, COL14A1, NOS3, F2R, BAX, FOSL2	1303	26	11514	2.37907	1	1	0.993716
GOTERM_BP_DIRECT	GO:0045785~positive regulation of cell adhesion	9	0.637394	0.0668799	EPHA4, MDK, LAMB2, CCL5, TPM1, PRKD2, STX4, NID1, TGM2	1303	39	11514	2.0392	1	1	0.993716
GOTERM_BP_DIRECT	GO:0090303~positive regulation of wound healing	6	0.424929	0.0671257	HTN3, VTN, DMTN, CLDN1, HTN1, MYLK	1303	20	11514	2.65096	1	1	0.993716
GOTERM_BP_DIRECT	GO:0016485~protein processing	13	0.92068	0.0708293	SRGN, PSEN2, ECE2, CTSS, CPN1, CASP9, BACE2, MMP14, CASP7, NCSTN, APH1B, NAGLU, CPXM1	1303	67	11514	1.71455	1	1	0.993716
GOTERM_BP_DIRECT	GO:0050732~negative regulation of peptidyl-tyrosine phosphorylation	4	0.283286	0.0719239	SFRP1, CADM4, DMTN, PTPN6	1303	9	11514	3.92735	1	1	0.993716
GOTERM_BP_DIRECT	GO:0046688~response to copper ion	4	0.283286	0.0719239	PRNP, MT-CO1, SOD3, LOXL2	1303	9	11514	3.92735	1	1	0.993716
GOTERM_BP_DIRECT	GO:0090084~negative regulation of inclusion body assembly	4	0.283286	0.0719239	DNAJB2, HSPA2, HSPA1B, HSPA1A	1303	9	11514	3.92735	1	1	0.993716
GOTERM_BP_DIRECT	GO:0018149~peptide cross-linking	4	0.283286	0.0719239	FN1, THBS1, EVPL, TGM2	1303	9	11514	3.92735	1	1	0.993716
GOTERM_BP_DIRECT	GO:0048711~positive regulation of astrocyte differentiation	4	0.283286	0.0719239	MAG, NOTCH1, SERPINE2, ID2	1303	9	11514	3.92735	1	1	0.993716
GOTERM_BP_DIRECT	GO:1900246~positive regulation of RIG-I signaling pathway	4	0.283286	0.0719239	DHX58, ZC3HAV1, DDX60, OASL	1303	9	11514	3.92735	1	1	0.993716
GOTERM_BP_DIRECT	GO:0002009~morphogenesis of an epithelium	4	0.283286	0.0719239	RIPK4, TNC, SOX8, SOX9	1303	9	11514	3.92735	1	1	0.993716
GOTERM_BP_DIRECT	GO:0070168~negative regulation of biomineral tissue development	4	0.283286	0.0719239	NOTCH1, NOS3, SOX9, GAS6	1303	9	11514	3.92735	1	1	0.993716
GOTERM_BP_DIRECT	GO:0042445~hormone metabolic process	4	0.283286	0.0719239	NR5A1, SELENOM, NAGLU, PAPSS2	1303	9	11514	3.92735	1	1	0.993716
GOTERM_BP_DIRECT	GO:0097193~intrinsic apoptotic signaling pathway	8	0.566572	0.0720316	CASP9, CDKN1A, CASP4, IFI6, BAX, BAK1, NBN, CLU	1303	33	11514	2.14219	1	1	0.993716
GOTERM_BP_DIRECT	GO:0006629~lipid metabolic process	22	1.55807	0.0756675	ARSA, TMEM86A, TPRA1, MGST3, ABCB4, PTEN, LCAT, HPS6, SDSL, CLU, AKR7A2, ALDH3B1, APOC1, TPP1, APOD, PLCD3, LRP10, ACSS1, PLTP, SERINC5, APOL2, PLA1A	1303	134	11514	1.45077	1	1	0.993716
GOTERM_BP_DIRECT	GO:0043407~negative regulation of MAP kinase activity	7	0.495751	0.0767739	UCHL1, RGS14, SMPD1, HYAL2, GSTP1, APOE, AGT	1303	27	11514	2.29095	1	1	0.993716
GOTERM_BP_DIRECT	GO:0043542~endothelial cell migration	7	0.495751	0.0767739	PLXND1, NOS3, ABL1, SNAI2, PRKX, FSTL1, LOXL2	1303	27	11514	2.29095	1	1	0.993716
GOTERM_BP_DIRECT	GO:0048856~anatomical structure development	7	0.495751	0.0767739	EGFL7, RXRA, SPARC, TFAP2E, PAX3, NR2F2, EGFL8	1303	27	11514	2.29095	1	1	0.993716
GOTERM_BP_DIRECT	GO:0042060~wound healing	11	0.779037	0.0783486	FKBP10, CDKN1A, SMPD1, TPM1, FN1, CELSR1, PLPP3, EVPL, CORO1B, ENG, PLEC	1303	54	11514	1.80003	1	1	0.993716
GOTERM_BP_DIRECT	GO:0055074~calcium ion homeostasis	6	0.424929	0.0802432	SELENON, WFS1, GPRIN1, PSEN2, ALPL, SLC8A1	1303	21	11514	2.52472	1	1	0.993716
GOTERM_BP_DIRECT	GO:0045104~intermediate filament cytoskeleton organization	5	0.354108	0.0804333	FAM83H, SYNM, KRT18, EVPL, PLEC	1303	15	11514	2.94551	1	1	0.993716
GOTERM_BP_DIRECT	GO:0007186~G protein-coupled receptor signaling pathway	28	1.983	0.0805174	OR2C3, RGS14, ECE2, CELSR1, RGS4, ADGRE2, RASD1, ADGRE5, TBXA2R, CCL5, RAC2, APOE, CCR10, TGM2, ABCA1, TPRA1, ADGRV1, MRGPRX3, APLP2, F2R, GNG11, AGT, GPR143, GPR161, NMU, GNB4, PTPN6, RGS12	1303	181	11514	1.36698	1	1	0.993716
GOTERM_BP_DIRECT	GO:0048661~positive regulation of smooth muscle cell proliferation	8	0.566572	0.0822686	STAT1, CCL5, ID2, IL18, RBPMS2, HMOX1, THBS1, MYD88	1303	34	11514	2.07918	1	1	0.993716
GOTERM_BP_DIRECT	GO:0050727~regulation of inflammatory response	11	0.779037	0.0865386	GRN, SEMA7A, IL1R1, CASP4, CASP1, TNC, CARD16, GGT1, USP18, MYD88, PTGES	1303	55	11514	1.76731	1	1	0.993716
GOTERM_BP_DIRECT	GO:0042531~positive regulation of tyrosine phosphorylation of STAT protein	7	0.495751	0.088803	CD40, CCL5, IL24, IL18, HCLS1, PARP14, PARP9	1303	28	11514	2.20913	1	1	0.993716
GOTERM_BP_DIRECT	GO:1904646~cellular response to amyloid-beta	7	0.495751	0.088803	PRNP, EPHA4, APP, GJA1, CASP4, SNX6, LGMN	1303	28	11514	2.20913	1	1	0.993716
GOTERM_BP_DIRECT	GO:0010976~positive regulation of neuron projection development	16	1.13314	0.0922201	DDR1, SCARB2, RET, NDRG4, TMEM30A, RETREG3, SERPINF1, P3H1, SNX3, MDK, FES, FEZ1, ENC1, RAPGEF1, PLXNB2, APOE	1303	92	11514	1.53679	1	1	0.993716
GOTERM_BP_DIRECT	GO:0010508~positive regulation of autophagy	13	0.92068	0.0922751	USP20, PLK2, ATG13, TRIM8, TRIM5, TP53INP1, ORMDL3, SH3BP4, TRIM38, SQSTM1, TRIM21, TRIM22, OPTN	1303	70	11514	1.64107	1	1	0.993716
GOTERM_BP_DIRECT	GO:0045444~fat cell differentiation	12	0.849858	0.0939813	CLIP3, C1QTNF3, RNASEL, GPX1, CCND1, ERAP1, SOX8, ZFPM2, ATF5, SMAD6, PSMB8, FOSL2	1303	63	11514	1.68315	1	1	0.993716
GOTERM_BP_DIRECT	GO:0034138~toll-like receptor 3 signaling pathway	4	0.283286	0.0943861	OAS1, UNC93B1, RFTN1, TLR3	1303	10	11514	3.53461	1	1	0.993716
GOTERM_BP_DIRECT	GO:0003014~renal system process	4	0.283286	0.0943861	RRM2B, SLC25A23, AGT, LGMN	1303	10	11514	3.53461	1	1	0.993716
GOTERM_BP_DIRECT	GO:0055091~phospholipid homeostasis	4	0.283286	0.0943861	ABCA1, RCN3, TLCD1, ABCG1	1303	10	11514	3.53461	1	1	0.993716
GOTERM_BP_DIRECT	GO:0033598~mammary gland epithelial cell proliferation	4	0.283286	0.0943861	CCND1, ID2, STAT6, EPHA2	1303	10	11514	3.53461	1	1	0.993716
GOTERM_BP_DIRECT	GO:0045744~negative regulation of G protein-coupled receptor signaling pathway	4	0.283286	0.0943861	RGS4, RGS14, MGRN1, CCL5	1303	10	11514	3.53461	1	1	0.993716
GOTERM_BP_DIRECT	GO:0031529~ruffle organization	4	0.283286	0.0943861	LIMA1, TPM1, TCIRG1, CORO1B	1303	10	11514	3.53461	1	1	0.993716
GOTERM_BP_DIRECT	GO:0002456~T cell mediated immunity	4	0.283286	0.0943861	JAG1, CD70, BTN3A3, BTN3A2	1303	10	11514	3.53461	1	1	0.993716
GOTERM_BP_DIRECT	GO:0016064~immunoglobulin mediated immune response	4	0.283286	0.0943861	CD74, IRF7, TCIRG1, MYD88	1303	10	11514	3.53461	1	1	0.993716
GOTERM_BP_DIRECT	GO:0033280~response to vitamin D	4	0.283286	0.0943861	SPP1, ALPL, TRIM25, TYR	1303	10	11514	3.53461	1	1	0.993716
GOTERM_BP_DIRECT	GO:0045475~locomotor rhythm	4	0.283286	0.0943861	ANKFN1, NAGLU, ID2, PTEN	1303	10	11514	3.53461	1	1	0.993716
GOTERM_BP_DIRECT	GO:0060444~branching involved in mammary gland duct morphogenesis	4	0.283286	0.0943861	DDR1, CSF1, PML, EPHA2	1303	10	11514	3.53461	1	1	0.993716
GOTERM_BP_DIRECT	GO:2000406~positive regulation of T cell migration	4	0.283286	0.0943861	APP, CCL5, DOCK8, ABL1	1303	10	11514	3.53461	1	1	0.993716
GOTERM_BP_DIRECT	GO:0045987~positive regulation of smooth muscle contraction	4	0.283286	0.0943861	TBXA2R, SPHK1, F2R, NMU	1303	10	11514	3.53461	1	1	0.993716
GOTERM_BP_DIRECT	GO:0090331~negative regulation of platelet aggregation	4	0.283286	0.0943861	CEACAM1, C1QTNF1, SERPINE2, CD9	1303	10	11514	3.53461	1	1	0.993716
GOTERM_BP_DIRECT	GO:0001502~cartilage condensation	4	0.283286	0.0943861	COL11A1, MGP, SOX9, SOX6	1303	10	11514	3.53461	1	1	0.993716
GOTERM_BP_DIRECT	GO:0003198~epithelial to mesenchymal transition involved in endocardial cushion formation	4	0.283286	0.0943861	NOTCH1, SNAI1, SNAI2, ENG	1303	10	11514	3.53461	1	1	0.993716
GOTERM_BP_DIRECT	GO:0030101~natural killer cell activation	4	0.283286	0.0943861	CASP8, PRDX1, IL18, SLAMF7	1303	10	11514	3.53461	1	1	0.993716
GOTERM_BP_DIRECT	GO:0045019~negative regulation of nitric oxide biosynthetic process	4	0.283286	0.0943861	TSPO, ACP5, SIRPA, DYNLL1	1303	10	11514	3.53461	1	1	0.993716
GOTERM_BP_DIRECT	GO:2000379~positive regulation of reactive oxygen species metabolic process	6	0.424929	0.0946185	CBR1, CDKN1A, GADD45A, TSPO, THBS1, AGT	1303	22	11514	2.40996	1	1	0.993716
GOTERM_BP_DIRECT	GO:0045214~sarcomere organization	6	0.424929	0.0946185	CSRP1, TPM1, KRT8, LDB3, FLNC, PLEC	1303	22	11514	2.40996	1	1	0.993716
GOTERM_BP_DIRECT	GO:0045453~bone resorption	6	0.424929	0.0946185	CTSK, RAC2, ACP5, TPP1, NCDN, TCIRG1	1303	22	11514	2.40996	1	1	0.993716
GOTERM_BP_DIRECT	GO:1990000~amyloid fibril formation	6	0.424929	0.0946185	CSTB, APP, NAT8, FUS, MDM2, B2M	1303	22	11514	2.40996	1	1	0.993716
GOTERM_BP_DIRECT	GO:0007219~Notch signaling pathway	15	1.06232	0.0949936	APP, NOTCH1, JAG1, DTX3L, ANXA4, PSEN2, DTX1, DTX3, DLL3, NFKBIA, NCSTN, APH1B, SNAI1, SNAI2, SOX9	1303	85	11514	1.55939	1	1	0.993716
GOTERM_BP_DIRECT	GO:0043524~negative regulation of neuron apoptotic process	19	1.34561	0.0954656	CNTFR, GRN, BTG2, PLXND1, WFS1, F2R, CLU, NFATC4, NRBP2, MAG, PINK1, GDNF, CCND1, MDK, BAX, APOE, SNX6, LGMN, BOK	1303	115	11514	1.45995	1	1	0.993716
GOTERM_BP_DIRECT	GO:0006914~autophagy	22	1.55807	0.0962535	BCAS3, RUBCN, VPS18, ARSA, DRAM1, IFI16, EVA1A, NAGLU, TRIM5, CREG1, TOLLIP, COL6A1, PLEKHM1, ABL1, SMCR8, C19ORF12, NRBF2, TBC1D17, TECPR2, SQSTM1, OPTN, CHMP5	1303	138	11514	1.40872	1	1	0.993716
GOTERM_BP_DIRECT	GO:0003203~endocardial cushion morphogenesis	5	0.354108	0.0980483	NOTCH1, NOS3, MDM2, SOX9, ENG	1303	16	11514	2.76142	1	1	0.993716
GOTERM_BP_DIRECT	GO:0060546~negative regulation of necroptotic process	5	0.354108	0.0980483	RNF31, CASP8, BIRC7, RBCK1, BOK	1303	16	11514	2.76142	1	1	0.993716
GOTERM_BP_DIRECT	GO:0050870~positive regulation of T cell activation	5	0.354108	0.0980483	HLA-DMA, SIRPA, CD47, B2M, HLA-DPA1	1303	16	11514	2.76142	1	1	0.993716
GOTERM_BP_DIRECT	GO:0030279~negative regulation of ossification	5	0.354108	0.0980483	SFRP1, NOTCH1, MDK, SOX9, SMAD6	1303	16	11514	2.76142	1	1	0.993716
GOTERM_BP_DIRECT	GO:0090190~positive regulation of branching involved in ureteric bud morphogenesis	5	0.354108	0.0980483	GDNF, MAGED1, SOX8, SOX9, AGT	1303	16	11514	2.76142	1	1	0.993716
GOTERM_BP_DIRECT	GO:0010596~negative regulation of endothelial cell migration	5	0.354108	0.0980483	SP100, SERPINF1, NR2F2, APOE, THBS1	1303	16	11514	2.76142	1	1	0.993716
GOTERM_BP_DIRECT	GO:0060340~positive regulation of type I interferon-mediated signaling pathway	5	0.354108	0.0980483	RBM47, TRIM41, IRF7, NLRC5, TRIM56	1303	16	11514	2.76142	1	1	0.993716
GOTERM_BP_DIRECT	GO:0070374~positive regulation of ERK1 and ERK2 cascade	18	1.27479	0.0989628	CD74, APP, SEMA7A, NDRG4, NOTCH1, F2R, ACTA2, DSTYK, TRPV4, CCL5, RAPGEF1, ABL1, CHI3L1, PRKD2, APOE, LGALS9, GAS6, SLAMF1	1303	108	11514	1.47276	1	1	0.993716

### Sheet: 2141 cells- down GO BP pathways
Category	Term	Count	%	PValue	Genes	List Total	Pop Hits	Pop Total	Fold Enrichment	Bonferroni	Benjamini	FDR
GOTERM_BP_DIRECT	GO:0051301~cell division	110	8.46805	1.11286e-26	RB1, CCNF, BUB1B, SMC3, SMC4, SMC2, CDC20, PPP1CC, PTTG1, RUVBL1, KNTC1, NEK2, KMT5A, HMCN1, SPICE1, KNL1, ATAD3B, PIMREG, CDC25C, KNSTRN, CDC25B, EML4, SGO1, SGO2, TIMELESS, KIF20B, ANAPC1, CDCA2, CDCA3, CDCA8, NCAPG, ARPP19, NCAPH, SKA1, SKA2, CCNB2, CCNB1, RAD21, TPR, MCMBP, FAM83D, CDT1, CDK19, UBE2C, PLK1, CDC6, ZWINT, NDC80, TPX2, KIF18B, UBE2S, CDK2, CDK1, GPSM2, NCAPG2, KIF14, KIF11, CKS1B, TUBA1C, TUBA1B, MIS18BP1, CNTRL, NUF2, SPDL1, HELLS, TUBB, HAUS6, HAUS5, SMC1A, CCSAP, CKAP5, HAUS2, CCNA2, ASPM, PSRC1, KIF2A, KIFC1, CKS2, BIRC5, MCM5, KIF2C, ARHGEF2, ITGB3BP, USP16, GNAI3, KATNB1, NEDD9, GNAI1, AURKB, AURKA, RBBP8, BUB3, BUB1, CENPX, SPAG5, CABLES2, CENPE, CENPF, WEE1, PRC1, CENPJ, CCNG1, TACC3, NCAPD2, TACC1, NCAPD3, RAN, SPC24, SPC25, MAD2L1	1226	350	11514	2.95162	4.95557e-23	4.95557e-23	4.90772e-23
GOTERM_BP_DIRECT	GO:0007059~chromosome segregation	39	3.00231	1.06624e-13	TOP2A, CDCA2, DDX3X, HJURP, TTK, BRCA1, SKA1, SKA2, PPP1CC, RAD21, NUF2, MAP3K20, NEK2, BUB1, DLGAP5, CDK5RAP2, CENPU, CENPX, SPAG5, ESCO2, KNSTRN, NDC80, SRPK1, SGO1, SGO2, CENPE, CENPF, DIAPH3, CENPH, INCENP, CENPK, CENPL, BIRC5, KIF2C, CENPO, SLC25A5, SPC24, ITGB3BP, SPC25	1226	96	11514	3.8153	4.74607e-10	2.37399e-10	2.35107e-10
GOTERM_BP_DIRECT	GO:0000278~mitotic cell cycle	44	3.38722	3.0527e-13	NOLC1, CDCA8, KIF11, SMC3, ARPP19, SKA1, AURKB, AURKA, SKA2, KIF15, TUBA1C, TUBA1B, KIF5B, PBK, NEK2, MYBL2, POLE, MYBL1, CDT1, WDHD1, XRCC2, TUBB, PLK1, TBCD, PTPN11, KIF22, TUBB4B, TUBG1, NDC80, GEM, CDC25B, CIT, EML4, ASPM, CENPE, TPX2, CENPF, CLIP1, WEE1, KIF18B, INCENP, BIRC5, TUBGCP3, RAN	1226	122	11514	3.3871	1.35955e-09	4.53123e-10	4.48748e-10
GOTERM_BP_DIRECT	GO:0000070~mitotic sister chromatid segregation	22	1.69361	7.43819e-13	SPAG5, PLK1, NCAPG2, CDCA8, KNL1, SMC1A, TUBG1, SMC4, KNSTRN, NDC80, SKA1, ZWINT, SKA2, KIF18A, KIF18B, ESPL1, KIFC1, CENPK, NUSAP1, KNTC1, RAN, MAD2L1	1226	34	11514	6.07686	3.31236e-09	8.28056e-10	8.2006e-10
GOTERM_BP_DIRECT	GO:0006260~DNA replication	35	2.69438	4.12137e-11	PIF1, BLM, SET, RNASEH2A, MCM7, DHX9, RECQL4, CHAF1B, CHAF1A, CHEK1, POLD2, RBBP7, POLE, RFC5, GINS1, RFC3, RRM1, SUPT16H, DUT, RFC1, RPA1, REV1, NAP1L1, SSRP1, TICRR, POLA1, DBF4, NASP, CDK2, CDK1, MCM4, MCM5, MCM6, DTL, MCM2	1226	94	11514	3.49684	1.83525e-07	3.67049e-08	3.63505e-08
GOTERM_BP_DIRECT	GO:0007052~mitotic spindle organization	27	2.07852	1.18564e-10	GPSM2, TTK, WDR62, KIF11, AURKB, AURKA, FAM110A, CCNB1, NUF2, STMN1, DLGAP5, PLK4, SUN2, STIL, PLK1, TUBG1, CKAP5, NDC80, CENPE, KIF2A, CENPH, KIF4A, TACC3, TACC1, KIF20A, RAN, SPC25	1226	61	11514	4.1569	5.27963e-07	8.79939e-08	8.71442e-08
GOTERM_BP_DIRECT	GO:0006281~DNA repair	61	4.69592	2.89706e-10	MDC1, RIF1, TTF2, BRCA1, HMGB1, FOXM1, SMC3, CHAF1B, CHAF1A, HERC2, PTTG1, EXO1, RUVBL1, CHEK1, TOPBP1, RFC5, WDHD1, SUPT16H, RFC3, RFC4, PARP1, RFC1, RFC2, REV1, TEX15, KIF22, SMC1A, UCHL5, EMSY, MSH2, MSH3, TIMELESS, PIF1, BLM, FH, PARPBP, BOD1L1, DOT1L, RAD51AP1, RECQL4, BRIP1, RBBP8, USP1, RAD54L, FANCI, NPM1, RRM1, CENPX, XRCC2, NONO, RPA1, SSRP1, MLH1, FANCG, TICRR, CUL4A, POLA1, UBE2T, CDK2, NABP2, CDK1	1226	244	11514	2.34788	1.29006e-06	1.84294e-07	1.82514e-07
GOTERM_BP_DIRECT	GO:0007094~mitotic spindle assembly checkpoint signaling	18	1.38568	1.59763e-09	PLK1, BUB1B, TTK, NDC80, ZWINT, CDC20, CENPF, TPR, NUF2, BIRC5, KNTC1, BUB3, TRIP13, SPDL1, BUB1, SPC24, MAD2L1, SPC25	1226	31	11514	5.45314	7.11422e-06	8.89281e-07	8.80694e-07
GOTERM_BP_DIRECT	GO:0006094~gluconeogenesis	17	1.3087	2.25925e-07	GPI, TPI1, GOT1, MDH1, PGAM1, ENO1, SLC39A14, PGK1, SLC25A10, SLC37A4, PPARA, PPARGC1A, SLC25A11, ATF3, PGM1, PCK2, ATF4	1226	36	11514	4.43488	0.00100554	0.000104592	0.000103582
GOTERM_BP_DIRECT	GO:0006268~DNA unwinding involved in DNA replication	13	1.00077	2.34881e-07	GINS1, GINS2, BLM, MCM7, GINS4, HMGA1, RECQL4, CDC45, MCM3, MCM4, MCM5, MCM6, MCM2	1226	21	11514	5.8138	0.00104538	0.000104592	0.000103582
GOTERM_BP_DIRECT	GO:0006334~nucleosome assembly	19	1.46266	4.13372e-07	NPM1, SUPT16H, SET, ATAD2, HP1BP3, HMGB2, NAP1L1, SSRP1, CABIN1, NAP1L4, CHAF1B, CHAF1A, NASP, HAT1, DNAJC9, ANP32B, SMYD3, MCM2, ASF1B	1226	46	11514	3.8791	0.00183905	0.00016734	0.000165725
GOTERM_BP_DIRECT	GO:0007018~microtubule-based movement	21	1.61663	1.0353e-06	DYNC2H1, KIF14, KIF23, KIF11, KIF22, BICD2, KIF15, KTN1, CENPE, KIF18A, KIF18B, KIF2A, KIFC1, KIF4A, KIF5B, KIF13B, KIF1B, KIF2C, KIF20A, KIF1A, KIF20B	1226	58	11514	3.40038	0.0045996	0.000377827	0.000374178
GOTERM_BP_DIRECT	GO:0006271~DNA strand elongation involved in DNA replication	8	0.615858	1.10302e-06	POLD3, POLA1, RFC3, RFC4, MCM7, POLD2, MCM3, MCM4	1226	8	11514	9.39152	0.00489971	0.000377827	0.000374178
GOTERM_BP_DIRECT	GO:0000281~mitotic cytokinesis	22	1.69361	1.42042e-06	PLK1, CKAP2, CDCA8, KIF23, CENPA, AURKB, CIT, ANLN, SNX18, ESPL1, RACGAP1, INCENP, KIF4A, STMN1, NUSAP1, EXOC4, BIRC5, SNX9, KIF20A, EXOC5, ECT2, CEP55	1226	64	11514	3.22833	0.00630518	0.000441638	0.000437374
GOTERM_BP_DIRECT	GO:0006096~glycolytic process	16	1.23172	1.48767e-06	GPI, TPI1, PGAM1, ENO1, HK2, DHTKD1, HK1, LDHA, PKM, HOOK1, TMEM237, PGK1, ALDOA, GAPDH, PGM1, IER3	1226	36	11514	4.17401	0.00660268	0.000441638	0.000437374
GOTERM_BP_DIRECT	GO:0000727~double-strand break repair via break-induced replication	9	0.692841	1.97422e-06	GINS2, CDC45, MCM7, GINS4, MCM3, MCM4, MCM5, MCM6, MCM2	1226	11	11514	7.68397	0.00875269	0.000549451	0.000544145
GOTERM_BP_DIRECT	GO:0090307~mitotic spindle assembly	18	1.38568	2.22136e-06	SPICE1, CDCA8, KIF11, SMC3, SMC1A, AURKB, KIF15, CDC20, TPX2, KIF2A, INCENP, KIFC1, BIRC5, NEK2, MYBL2, KIF20A, KIF20B, KPNB1	1226	46	11514	3.67494	0.00984296	0.000581866	0.000576247
GOTERM_BP_DIRECT	GO:0051256~mitotic spindle midzone assembly	8	0.615858	4.50458e-06	RACGAP1, INCENP, PRC1, KIF4A, CDCA8, BIRC5, KIF23, AURKB	1226	9	11514	8.34802	0.0198591	0.00105573	0.00104554
GOTERM_BP_DIRECT	GO:1905821~positive regulation of chromosome condensation	8	0.615858	4.50458e-06	NCAPH2, NCAPG2, NCAPG, NCAPD2, NCAPD3, SMC4, NCAPH, SMC2	1226	9	11514	8.34802	0.0198591	0.00105573	0.00104554
GOTERM_BP_DIRECT	GO:0030174~regulation of DNA-templated DNA replication initiation	9	0.692841	1.26509e-05	CDT1, MCM7, GMNN, MCM3, MCM4, MCM5, MCM6, MCM2, TICRR	1226	13	11514	6.50182	0.0547776	0.0026826	0.0026567
GOTERM_BP_DIRECT	GO:0051310~metaphase chromosome alignment	9	0.692841	1.26509e-05	CENPE, CENPF, INCENP, SPICE1, KIF2C, KIF22, FAM83D, NDC80, GEM	1226	13	11514	6.50182	0.0547776	0.0026826	0.0026567
GOTERM_BP_DIRECT	GO:0007076~mitotic chromosome condensation	10	0.769823	1.86446e-05	NCAPH2, PLK1, NUSAP1, NCAPG, NCAPD2, KMT5A, NCAPD3, SMC4, NCAPH, SMC2	1226	17	11514	5.52442	0.0796721	0.00377384	0.0037374
GOTERM_BP_DIRECT	GO:0051984~positive regulation of chromosome segregation	9	0.692841	2.67611e-05	NCAPH2, NCAPG2, NCAPG, NCAPD2, NCAPD3, CDC6, SMC4, NCAPH, SMC2	1226	14	11514	6.0374	0.112342	0.00518118	0.00513115
GOTERM_BP_DIRECT	GO:1990830~cellular response to leukemia inhibitory factor	23	1.77059	3.08935e-05	HELLS, RIF1, TFRC, XRCC5, RNMT, SHMT1, SPRY4, RFX2, HK2, SOCS3, SBNO2, KLF5, RNF125, MAT2A, CTH, PIGA, SPRY2, SRSF3, LRAT, MYBL2, SLC25A5, PFKP, BCAT2	1226	82	11514	2.63421	0.128527	0.00573203	0.00567668
GOTERM_BP_DIRECT	GO:1905820~positive regulation of chromosome separation	8	0.615858	3.40247e-05	NCAPH2, NCAPG2, NCAPG, NCAPD2, NCAPD3, SMC4, NCAPH, SMC2	1226	11	11514	6.83019	0.140595	0.00581376	0.00575762
GOTERM_BP_DIRECT	GO:0007099~centriole replication	11	0.846805	3.48339e-05	PLK4, CCDC57, CEP295, CEP152, CENPJ, CDK2, RTTN, WDR62, CNTROB, CEP44, CDK5RAP2	1226	22	11514	4.69576	0.143686	0.00581376	0.00575762
GOTERM_BP_DIRECT	GO:0000086~G2/M transition of mitotic cell cycle	17	1.3087	3.59156e-05	WNT10B, CCDC57, PLK1, FOXM1, CDC25C, TPD52L1, ARPP19, CDC25B, AURKA, CCNA2, WEE1, CCNB1, MELK, CHEK1, CDK2, CDK1, BIRC5	1226	50	11514	3.19312	0.147801	0.00581376	0.00575762
GOTERM_BP_DIRECT	GO:0051321~meiotic cell cycle	16	1.23172	3.65563e-05	SUN2, XRCC2, RPA1, FBXO43, SMC3, SMC1A, RAD51AP1, SGO2, EXO1, CDK2, RBBP8, RAD54L, NEK2, TUBGCP3, BUB3, MNS1	1226	45	11514	3.33921	0.150229	0.00581376	0.00575762
GOTERM_BP_DIRECT	GO:0006261~DNA-templated DNA replication	13	1.00077	4.08635e-05	RFC5, WDHD1, GINS2, RFC3, RFC4, RFC1, RFC2, GINS4, RPA1, POLD3, POLD2, MCMBP, POLE	1226	31	11514	3.93838	0.166373	0.00627466	0.00621407
GOTERM_BP_DIRECT	GO:0090267~positive regulation of mitotic cell cycle spindle assembly checkpoint	8	0.615858	7.41442e-05	GEN1, INCENP, TPR, CDCA8, BIRC5, NDC80, AURKB, MAD2L1	1226	12	11514	6.26101	0.281203	0.0110055	0.0108992
GOTERM_BP_DIRECT	GO:0061621~canonical glycolysis	9	0.692841	9.43009e-05	PKM, TPI1, HOOK1, PGAM1, PGK1, ENO1, HK2, PFKP, HK1	1226	16	11514	5.28273	0.342915	0.0135459	0.0134151
GOTERM_BP_DIRECT	GO:0007098~centrosome cycle	15	1.15473	0.000117501	NPM1, SLC16A1, XRCC2, PLK1, HAUS6, BRCA1, HAUS5, CKAP5, HAUS2, PCM1, CROCC, CDK1, SSX2IP, CEP44, CDK5RAP2	1226	44	11514	3.20165	0.407415	0.0163509	0.0161931
GOTERM_BP_DIRECT	GO:0006270~DNA replication initiation	11	0.846805	0.000130559	POLA1, CDC45, MCM7, PRIM1, MCM3, MCM10, MCM5, TOPBP1, CDC6, MCM6, MCM2	1226	25	11514	4.13227	0.440894	0.0176175	0.0174474
GOTERM_BP_DIRECT	GO:0051642~centrosome localization	9	0.692841	0.000161551	SUN2, SUN1, NIN, KIF5B, PLXNA2, BICD2, SYNE2, DLGAP5, AURKA	1226	17	11514	4.97198	0.512977	0.0205539	0.0203554
GOTERM_BP_DIRECT	GO:0008608~attachment of spindle microtubules to kinetochore	9	0.692841	0.000161551	SGO1, EML4, NUF2, BUB3, KNL1, NDC80, SPC24, AURKB, SPC25	1226	17	11514	4.97198	0.512977	0.0205539	0.0203554
GOTERM_BP_DIRECT	GO:0006099~tricarboxylic acid cycle	12	0.923788	0.000213314	CS, ACLY, FH, PDHA1, MDH1, IDH1, IREB2, DLST, ACO1, DLAT, DHTKD1, IDH3A	1226	31	11514	3.63543	0.613254	0.0263857	0.0261309
GOTERM_BP_DIRECT	GO:0010032~meiotic chromosome condensation	6	0.461894	0.000236254	NCAPH2, NCAPD2, NCAPD3, SMC4, NCAPH, SMC2	1226	7	11514	8.04987	0.650818	0.0284335	0.0281589
GOTERM_BP_DIRECT	GO:0000226~microtubule cytoskeleton organization	27	2.07852	0.000262731	DOCK7, DDX21, TTL, TUBA1C, TUBA1B, RNF19A, MARK3, CDK5RAP2, SS18, GAS2L3, TUBB, TBCD, HAUS6, TUBB4B, TUBG1, KNSTRN, EML4, WEE1, KIF2A, PRC1, CDK1, TACC3, BIRC5, TACC1, MAPT, GAPDH, CDK5R1	1226	119	11514	2.13085	0.689663	0.030788	0.0304907
GOTERM_BP_DIRECT	GO:0043066~negative regulation of apoptotic process	60	4.61894	0.000274106	DDX3X, ARL6IP1, TFRC, CITED2, FLT4, KIF14, GHITM, RNF157, EEF2K, OPA1, ADORA1, KDR, PIM3, IER3, BNIP3L, PRKCI, CAMK1D, RPS6, RPS3A, YWHAZ, MAPK8IP3, POU3F3, BIRC5, VDAC1, IL6ST, PTMA, DDR2, PRKAA2, PRKDC, MAPKAP1, GLO1, LRP2, NOL3, CBL, EGFR, HSPD1, AURKA, HSP90B1, MTDH, SOCS3, BNIP2, SNCA, HSPA9, NQO1, NPM1, XBP1, STIL, INTS1, BNIP3, PLK1, ASNS, SMAD5, PTK2, VEGFA, DNAJA3, CCNG1, BCL3, CDK1, SPRY2, MAD2L1	1226	353	11514	1.59629	0.704995	0.0312973	0.0309951
GOTERM_BP_DIRECT	GO:0032508~DNA duplex unwinding	16	1.23172	0.00036566	RFC5, PIF1, BLM, RFC3, RFC4, DDX3X, MCM7, XRCC5, MCM8, ZGRF1, DHX9, RFC2, DDX12P, RECQL4, BRIP1, RUVBL1	1226	54	11514	2.78267	0.803792	0.0407071	0.040314
GOTERM_BP_DIRECT	GO:0000132~establishment of mitotic spindle orientation	13	1.00077	0.000387031	ITGB1, GPSM2, PLK1, HTT, CENPA, NDC80, SAPCD2, KIF13B, SPRY2, SPRY1, SPDL1, CDK5RAP2, MAD2L1	1226	38	11514	3.21289	0.82161	0.041832	0.041428
GOTERM_BP_DIRECT	GO:0034501~protein localization to kinetochore	7	0.538876	0.000412609	MTBP, CDK1, TTK, BUB3, KNL1, SPDL1, AURKB	1226	11	11514	5.97642	0.840821	0.041832	0.041428
GOTERM_BP_DIRECT	GO:0007019~microtubule depolymerization	7	0.538876	0.000412609	KIF18A, KIF18B, KIF2A, STMN1, KATNB1, KIF2C, CKAP5	1226	11	11514	5.97642	0.840821	0.041832	0.041428
GOTERM_BP_DIRECT	GO:0007051~spindle organization	9	0.692841	0.000413341	ASPM, RANBP1, SPAG5, TTK, KIF11, KNSTRN, CKAP5, AURKB, AURKA	1226	19	11514	4.44861	0.841339	0.041832	0.041428
GOTERM_BP_DIRECT	GO:0071456~cellular response to hypoxia	23	1.77059	0.000441019	ERO1A, EGLN1, BNIP3L, CDKN1B, CITED2, BNIP3, HP1BP3, STC1, AK4, FOS, CBL, HIF1A, ZFP36L1, VEGFA, CCNA2, BRIP1, FAM162A, PGK1, PMAIP1, MALAT1, SLC29A1, ATF4, DDR2	1226	97	11514	2.22685	0.859745	0.0436413	0.0432199
GOTERM_BP_DIRECT	GO:0000082~G1/S transition of mitotic cell cycle	17	1.3087	0.000582982	RB1, ITGB1, CDKN1B, RPS6, IQGAP3, GSPT1, CUL4A, CCNA2, DBF4, CDK2, RBBP8, E2F1, CDK1, EIF4EBP1, POLE, EZH2, CDKN3	1226	62	11514	2.57509	0.925486	0.0564352	0.0558902
GOTERM_BP_DIRECT	GO:0007049~cell cycle	49	3.77213	0.000605364	RB1, MDC1, RIF1, MCM7, MCM8, BRCA1, AHR, MKI67, CKS1B, SMC2, MTBP, PPP1CC, CHAF1B, CHAF1A, MIS18BP1, RUVBL1, CNTRL, NUF2, CHEK1, HMG20B, PIM3, HMCN1, APPL2, APPL1, HELLS, PIMREG, CCSAP, RBL1, KIF2A, DDIT3, MCM5, ARHGEF2, KIF20B, RHNO1, KMT2E, CDCA3, GNAI3, NEDD9, DBF4B, ARPP19, GNAI1, E2F2, FANCI, CASP8AP2, DDIAS, EIF2AK4, CABLES2, NASP, CDKN3	1226	281	11514	1.63767	0.932559	0.057355	0.0568012
GOTERM_BP_DIRECT	GO:0006913~nucleocytoplasmic transport	13	1.00077	0.000835445	NDC1, RANBP1, NPM1, NUP205, NUP107, NUP210, ANP32A, NUP155, XPO1, NUP85, NUP50, TPR, NUP58	1226	41	11514	2.9778	0.975809	0.0760348	0.0753006
GOTERM_BP_DIRECT	GO:0150104~transport across blood-brain barrier	16	1.23172	0.000836673	SLC12A2, SLC38A1, SLC16A1, SLC6A17, ATP8A1, TFRC, ABCC5, SLC1A1, SLC2A3, LRP2, SLC1A5, SLC7A1, SLC5A3, SLC7A2, SLC29A1, SLC38A2	1226	58	11514	2.59076	0.975941	0.0760348	0.0753006
GOTERM_BP_DIRECT	GO:0032467~positive regulation of cytokinesis	10	0.769823	0.00098677	RACGAP1, KIF14, KIF23, PKP4, CDC6, KIF20B, ECT2, AURKB, CDC25B, CIT	1226	26	11514	3.61212	0.987677	0.0878817	0.0870331
GOTERM_BP_DIRECT	GO:0051382~kinetochore assembly	7	0.538876	0.00126981	CENPE, CENPF, CENPH, CENPX, CENPK, CENPA, DLGAP5	1226	13	11514	5.05697	0.996511	0.110872	0.109801
GOTERM_BP_DIRECT	GO:0051383~kinetochore organization	5	0.384911	0.00160306	CENPH, NUF2, SMC4, NDC80, SMC2	1226	6	11514	7.82626	0.999211	0.137278	0.135952
GOTERM_BP_DIRECT	GO:0030705~cytoskeleton-dependent intracellular transport	8	0.615858	0.00167545	TUBA1C, CCDC88A, TUBA1B, HOOK1, TUBB, KIF13B, KIF1B, KIF1A	1226	18	11514	4.17401	0.999428	0.140769	0.13941
GOTERM_BP_DIRECT	GO:0006730~one-carbon metabolic process	9	0.692841	0.00181924	DHFR, CA11, AHCYL1, AHCY, MAT2A, MTHFD1, SHMT2, SFXN1, PTPRG	1226	23	11514	3.67494	0.999699	0.15002	0.148571
GOTERM_BP_DIRECT	GO:0007080~mitotic metaphase chromosome alignment	12	0.923788	0.00190154	EML4, CENPE, KIF18A, CCNB1, PSRC1, KIFC1, KIF14, CDCA8, KIF2C, KIF22, SPDL1, KPNB1	1226	39	11514	2.8897	0.999792	0.153955	0.152469
GOTERM_BP_DIRECT	GO:0051988~regulation of attachment of spindle microtubules to kinetochore	6	0.461894	0.00215331	SPAG5, RACGAP1, KNTC1, NEK2, ECT2, KNSTRN	1226	10	11514	5.63491	0.999932	0.171227	0.169573
GOTERM_BP_DIRECT	GO:0006413~translational initiation	14	1.07775	0.00253369	DDX3X, EIF2B2, RPS3A, EIF2S2, EIF1, EIF2S3, EIF3L, EIF3I, AGO2, EIF4H, EIF3H, EIF3E, EIF4G3, EIF4B	1226	52	11514	2.52849	0.999988	0.197939	0.196027
GOTERM_BP_DIRECT	GO:1900087~positive regulation of G1/S transition of mitotic cell cycle	11	0.846805	0.00272498	KMT2E, CUL4A, RRM1, STIL, RRM2, LSM11, DDX3X, CENPJ, PLRG1, EGFR, DDR2	1226	35	11514	2.95162	0.999995	0.209213	0.207193
GOTERM_BP_DIRECT	GO:0051315~attachment of mitotic spindle microtubules to kinetochore	7	0.538876	0.00307141	CDT1, CENPE, NUF2, KIF2C, NDC80, SKA1, SKA2	1226	15	11514	4.38271	0.999999	0.231813	0.229575
GOTERM_BP_DIRECT	GO:0071168~protein localization to chromatin	8	0.615858	0.00337368	MSH2, PARP1, MCM8, RAD21, PLK1, TONSL, ESCO2, EZH2	1226	20	11514	3.75661	1	0.250384	0.247966
GOTERM_BP_DIRECT	GO:0032869~cellular response to insulin stimulus	17	1.3087	0.00367099	RB1, XBP1, PRKCI, PARP1, GOT1, INSIG2, PRKDC, INSIG1, MYO5A, SORBS1, SLC39A14, ZFP36L1, PKM, EEF2K, TBC1D4, TRIB3, PCK2	1226	73	11514	2.18707	1	0.267982	0.265394
GOTERM_BP_DIRECT	GO:0006695~cholesterol biosynthetic process	10	0.769823	0.00390712	FDPS, SREBF1, ACLY, EBP, PRKAA2, INSIG2, INSIG1, DHCR24, LBR, LSS	1226	31	11514	3.02952	1	0.276165	0.273499
GOTERM_BP_DIRECT	GO:0006446~regulation of translational initiation	10	0.769823	0.00390712	EIF2B2, CSDE1, EIF4H, EIF3H, EIF3E, EIF2AK4, BZW2, EIF4G3, EIF4B, EIF1	1226	31	11514	3.02952	1	0.276165	0.273499
GOTERM_BP_DIRECT	GO:0007095~mitotic G2 DNA damage checkpoint signaling	11	0.846805	0.00424802	BLM, PLK1, CCNG1, CHEK1, CDK1, BRCA1, TOPBP1, FOXN3, DTL, IER3, TICRR	1226	37	11514	2.79207	1	0.29557	0.292715
GOTERM_BP_DIRECT	GO:0007079~mitotic chromosome movement towards spindle pole	4	0.307929	0.00442391	CENPE, KATNB1, DLGAP5, KPNB1	1226	4	11514	9.39152	1	0.297538	0.294664
GOTERM_BP_DIRECT	GO:1901970~positive regulation of mitotic sister chromatid separation	4	0.307929	0.00442391	INCENP, CDCA8, BIRC5, AURKB	1226	4	11514	9.39152	1	0.297538	0.294664
GOTERM_BP_DIRECT	GO:0044772~mitotic cell cycle phase transition	7	0.538876	0.00447676	CCNA2, CCNB2, CCNB1, CCNF, CCNG1, CKS2, CKS1B	1226	16	11514	4.10879	1	0.297538	0.294664
GOTERM_BP_DIRECT	GO:0051276~chromosome organization	8	0.615858	0.00460235	RB1, PTTG1, HAT1, RAD54L, CDCA8, TOPBP1, CIP2A, GEM	1226	21	11514	3.57772	1	0.301386	0.298476
GOTERM_BP_DIRECT	GO:0031122~cytoplasmic microtubule organization	13	1.00077	0.00522867	MACF1, KATNB1, SLAIN1, TUBG1, CCDC88A, CLIP1, PCM1, HOOK1, DVL1, KIF13B, CHP1, TUBGCP3, MAPT	1226	50	11514	2.44179	1	0.337439	0.33418
GOTERM_BP_DIRECT	GO:0000076~DNA replication checkpoint signaling	6	0.461894	0.00564162	CDT1, MDC1, CDC45, TIMELESS, TOPBP1, CDC6	1226	12	11514	4.69576	1	0.358888	0.355422
GOTERM_BP_DIRECT	GO:0051983~regulation of chromosome segregation	5	0.384911	0.00627629	CDCA2, KIF2C, MKI67, BUB1, AURKB	1226	8	11514	5.8697	1	0.393638	0.389837
GOTERM_BP_DIRECT	GO:0021987~cerebral cortex development	14	1.07775	0.00690875	ARHGAP11B, MKKS, KDM1A, BNIP3, KIF14, WDR62, HIF1A, ASPM, CCDC85C, TACC3, TACC1, PHACTR1, SLC38A2, CDON	1226	58	11514	2.26692	1	0.427287	0.423161
GOTERM_BP_DIRECT	GO:0006636~unsaturated fatty acid biosynthetic process	6	0.461894	0.008374	FADS2, ELOVL5, SCD, ELOVL2, SCD5, FADS1	1226	13	11514	4.33455	1	0.503911	0.499045
GOTERM_BP_DIRECT	GO:0010457~centriole-centriole cohesion	6	0.461894	0.008374	SGO1, NIN, ODF2, CROCC, RTTN, CEP44	1226	13	11514	4.33455	1	0.503911	0.499045
GOTERM_BP_DIRECT	GO:0045947~negative regulation of translational initiation	7	0.538876	0.00861857	TPR, AGO2, EIF4EBP1, EIF4EBP2, EIF3E, EIF2AK4, ZNF598	1226	18	11514	3.65226	1	0.50498	0.500104
GOTERM_BP_DIRECT	GO:0060236~regulation of mitotic spindle organization	7	0.538876	0.00861857	GPSM2, TPX2, STIL, PSRC1, CENPJ, TACC3, GNAI1	1226	18	11514	3.65226	1	0.50498	0.500104
GOTERM_BP_DIRECT	GO:0000079~regulation of cyclin-dependent protein serine/threonine kinase activity	11	0.846805	0.0092436	CCNA2, CCNB2, BLM, CCNB1, CDKN1B, CCNF, CCNG1, CDC6, CDC25C, CDK5R1, CDKN3	1226	41	11514	2.51968	1	0.534568	0.529406
GOTERM_BP_DIRECT	GO:0034599~cellular response to oxidative stress	19	1.46266	0.00948209	NQO1, XBP1, PRKAA2, PARP1, STAU2, SLC1A1, GSR, PYCR1, ATP2A2, SLC7A11, HIF1A, ERMP1, FANCD2, SESN2, LONP1, PPARGC1A, SLC25A24, ATF4, SNCA	1226	94	11514	1.89829	1	0.54133	0.536103
GOTERM_BP_DIRECT	GO:1902975~mitotic DNA replication initiation	4	0.307929	0.0101842	POLA1, MCM3, MCM4, MCM2	1226	5	11514	7.51321	1	0.553092	0.547751
GOTERM_BP_DIRECT	GO:0045132~meiotic chromosome segregation	4	0.307929	0.0101842	SGO1, NUF2, SMC4, SMC2	1226	5	11514	7.51321	1	0.553092	0.547751
GOTERM_BP_DIRECT	GO:0006101~citrate metabolic process	4	0.307929	0.0101842	CS, ACLY, IREB2, ACO1	1226	5	11514	7.51321	1	0.553092	0.547751
GOTERM_BP_DIRECT	GO:0006302~double-strand break repair	16	1.23172	0.0101849	PARP1, EYA1, XRCC5, ZGRF1, PRKDC, EYA3, PLK1, BRCA1, ESCO2, BRIP1, EME1, MSH2, RAD21, NSD2, TNKS1BP1, TRIP13	1226	74	11514	2.0306	1	0.553092	0.547751
GOTERM_BP_DIRECT	GO:0046599~regulation of centriole replication	5	0.384911	0.0103536	NPM1, STIL, CEP295, CENPJ, SPICE1	1226	9	11514	5.21751	1	0.555475	0.550111
GOTERM_BP_DIRECT	GO:0008284~positive regulation of cell population proliferation	47	3.61817	0.0109338	CDKN1B, SHMT2, FLT4, RTKN2, DOT1L, KIF14, LRP5, TTK, DBF4B, FOXM1, EGFR, TBRG4, SLC25A27, RPS4X, KDR, STX3, IL6R, SS18, NPM1, XBP1, PRMT1, RPS6, DHPS, TBC1D8, MATK, NAP1L1, EMP2, GAB2, OSMR, HIPK1, POU3F3, PTK2, CDC25B, VEGFA, CUL4A, SAPCD2, PRC1, TRAF5, CDK2, BIRC5, SINHCAF, FGFR4, SLC25A5, KIF20B, IL6ST, ATF3, EZH2	1226	308	11514	1.43312	1	0.579621	0.574024
GOTERM_BP_DIRECT	GO:0006611~protein export from nucleus	9	0.692841	0.0110843	HSPA9, AHCYL1, XPO1, XPO4, CSE1L, CHP1, XPO7, CCHCR1, RAN	1226	30	11514	2.81746	1	0.580686	0.575078
GOTERM_BP_DIRECT	GO:0006996~organelle organization	6	0.461894	0.0119021	DYNC2H1, XBP1, KIF18A, KIF18B, KIF4A, ATP2A2	1226	14	11514	4.02494	1	0.616277	0.610326
GOTERM_BP_DIRECT	GO:0006325~chromatin organization	28	2.1555	0.0120404	KMT2E, RB1, MDC1, PHF20, HMGB2, TONSL, NUCKS1, PHF21A, CABIN1, MBTD1, HIRIP3, NSD2, HMG20B, TOPBP1, HMGN2, HMGN1, CBX5, CBX2, RPA1, DEK, EMSY, RBL1, TBL1XR1, HAT1, ANP32E, EZH2, ASF1B, RHNO1	1226	162	11514	1.62323	1	0.616277	0.610326
GOTERM_BP_DIRECT	GO:0042594~response to starvation	8	0.615858	0.0130427	ADSL, CPS1, DDIT3, CAD, ACADM, CBL, PPARGC1A, PCK2	1226	25	11514	3.00529	1	0.659988	0.653615
GOTERM_BP_DIRECT	GO:0006310~DNA recombination	13	1.00077	0.0132753	PIF1, BLM, XRCC5, NONO, RPA1, HMGB3, BRCA1, HMGB1, UCHL5, EXO1, RAD21, RUVBL1, RAD54L	1226	56	11514	2.18017	1	0.664213	0.657799
GOTERM_BP_DIRECT	GO:0045931~positive regulation of mitotic cell cycle	9	0.692841	0.0135807	CCNB1, CCDC57, EIF4EBP1, ASNS, BIRC5, PTPN11, TTL, CDC25B, AURKA	1226	31	11514	2.72657	1	0.671942	0.665453
GOTERM_BP_DIRECT	GO:0006541~glutamine metabolic process	7	0.538876	0.0149588	SLC38A1, BLOC1S6, CPS1, CAD, GMPS, GGH, ASNS	1226	20	11514	3.28703	1	0.724041	0.717049
GOTERM_BP_DIRECT	GO:0045724~positive regulation of cilium assembly	7	0.538876	0.0149588	CCDC88A, IFT88, CROCC, HTT, FUZ, MNS1, DZIP1	1226	20	11514	3.28703	1	0.724041	0.717049
GOTERM_BP_DIRECT	GO:0035999~tetrahydrofolate interconversion	5	0.384911	0.0158204	MTHFD1, SHMT2, MTHFD2, SHMT1, TYMS	1226	10	11514	4.69576	1	0.757507	0.750193
GOTERM_BP_DIRECT	GO:0045740~positive regulation of DNA replication	8	0.615858	0.0162487	CDT1, WEE1, CDKN1B, ATAD5, DHX9, CDK2, CDK1, EGFR	1226	26	11514	2.8897	1	0.769738	0.762305
GOTERM_BP_DIRECT	GO:0030316~osteoclast differentiation	9	0.692841	0.0164635	SBNO2, TF, TFRC, GLO1, IREB2, FOS, GAB2, SLC4A2, FOXP1	1226	32	11514	2.64136	1	0.771703	0.764251
GOTERM_BP_DIRECT	GO:1903490~positive regulation of mitotic cytokinesis	4	0.307929	0.0187654	INCENP, CDCA8, BIRC5, AURKB	1226	6	11514	6.26101	1	0.852368	0.844137
GOTERM_BP_DIRECT	GO:0006335~DNA replication-dependent chromatin assembly	4	0.307929	0.0187654	CHAF1B, CHAF1A, NASP, ASF1B	1226	6	11514	6.26101	1	0.852368	0.844137
GOTERM_BP_DIRECT	GO:1902751~positive regulation of cell cycle G2/M phase transition	4	0.307929	0.0187654	NPM1, ATAD5, CDC25C, CDC25B	1226	6	11514	6.26101	1	0.852368	0.844137
GOTERM_BP_DIRECT	GO:0007584~response to nutrient	10	0.769823	0.01895	SREBF1, NQO1, ADSL, TFRC, ACSL1, IGFBP2, A2M, PPARA, SLC37A4, CCL28	1226	39	11514	2.40808	1	0.852368	0.844137
GOTERM_BP_DIRECT	GO:0042752~regulation of circadian rhythm	13	1.00077	0.0198052	TOP2A, PRKAA2, PRKDC, NONO, UBE3A, MAPK9, PPP1CC, BHLHE40, TIMELESS, CDK1, PPARA, PPARGC1A, EZH2	1226	59	11514	2.06932	1	0.872029	0.863609
GOTERM_BP_DIRECT	GO:0002052~positive regulation of neuroblast proliferation	8	0.615858	0.0199746	ITGB1, ASPM, KDM1A, DCT, WDR62, HIF1A, CDON, VEGFA	1226	27	11514	2.78267	1	0.872029	0.863609
GOTERM_BP_DIRECT	GO:0010971~positive regulation of G2/M transition of mitotic cell cycle	8	0.615858	0.0199746	WNT10B, RRM1, CCNB1, CDK1, DBF4B, CDC25C, DTL, CDC25B	1226	27	11514	2.78267	1	0.872029	0.863609
GOTERM_BP_DIRECT	GO:0007283~spermatogenesis	35	2.69438	0.0208902	RB1, DAZAP1, SLC4A2, NR2C2, SPATA6, INPP5B, PPP1CC, HERC2, RACGAP1, PTTG1, RUVBL1, B4GALNT1, MYBL1, SCAPER, TCFL5, NDC1, SUN1, CCDC34, ODF2, STRBP, CDYL, TEX15, MLH1, CDC25C, CUL4A, ASPM, BCL6, IFT81, TYRO3, VDAC3, SNRPA1, TRIP13, DZIP1, PAFAH1B2, ASF1B	1226	224	11514	1.46742	1	0.903147	0.894426
GOTERM_BP_DIRECT	GO:0051298~centrosome duplication	6	0.461894	0.0216996	STIL, CEP152, USP33, CDK2, CKAP5, NDC80	1226	16	11514	3.52182	1	0.929118	0.920146
GOTERM_BP_DIRECT	GO:0010917~negative regulation of mitochondrial membrane potential	5	0.384911	0.0228012	SLC25A27, BNIP3L, BNIP3, PMAIP1, MAPT	1226	11	11514	4.26887	1	0.96699	0.957652
GOTERM_BP_DIRECT	GO:0007062~sister chromatid cohesion	7	0.538876	0.0239619	RAD21, PLK1, MCMBP, ESCO2, KIF22, SMC1A, SMC3	1226	22	11514	2.98821	1	1	0.990566
GOTERM_BP_DIRECT	GO:0061024~membrane organization	8	0.615858	0.0242572	CCDC88A, SH3GLB2, PRKCI, BAIAP2L2, CHP1, DHCR24, SYNJ2, PIK3C2A	1226	28	11514	2.68329	1	1	0.990566
GOTERM_BP_DIRECT	GO:0008283~cell population proliferation	19	1.46266	0.0254289	USP13, ATAD5, MCM7, CITED2, MCM10, DDX41, LRP2, MKI67, CDC25C, HIPK1, ZFP36L1, CUL4A, MELK, ASPH, TACC3, POLR3G, TACC1, FAM83D, PDK1	1226	104	11514	1.71576	1	1	0.990566
GOTERM_BP_DIRECT	GO:0071364~cellular response to epidermal growth factor stimulus	10	0.769823	0.0258625	EEF1A1, BLOC1S6, CAD, PTPN11, FOS, PTPN12, IQGAP1, KNSTRN, EGFR, ZFP36L1	1226	41	11514	2.29061	1	1	0.990566
GOTERM_BP_DIRECT	GO:0046718~symbiont entry into host cell	14	1.07775	0.0284311	ITGB1, CXADR, TFRC, WWP1, SLC1A5, SLC7A1, EGFR, ILF3, EFNB3, NPC1, TYRO3, CDK1, NCAM1, LDLR	1226	69	11514	1.90553	1	1	0.990566
GOTERM_BP_DIRECT	GO:0036500~ATF6-mediated unfolded protein response	4	0.307929	0.0302703	CREBZF, XBP1, DDIT3, ATF6	1226	7	11514	5.36658	1	1	0.990566
GOTERM_BP_DIRECT	GO:0007091~metaphase/anaphase transition of mitotic cell cycle	4	0.307929	0.0302703	PLK1, TACC3, BUB1B, ANAPC1	1226	7	11514	5.36658	1	1	0.990566
GOTERM_BP_DIRECT	GO:1905832~positive regulation of spindle assembly	4	0.307929	0.0302703	GPSM2, STIL, SPAG5, CENPJ	1226	7	11514	5.36658	1	1	0.990566
GOTERM_BP_DIRECT	GO:0072655~establishment of protein localization to mitochondrion	4	0.307929	0.0302703	HOOK1, DDIT3, HK2, HK1	1226	7	11514	5.36658	1	1	0.990566
GOTERM_BP_DIRECT	GO:0034087~establishment of mitotic sister chromatid cohesion	4	0.307929	0.0302703	NAA50, RAD21, SMC1A, SMC3	1226	7	11514	5.36658	1	1	0.990566
GOTERM_BP_DIRECT	GO:0006974~DNA damage response	41	3.15627	0.0305756	PPP1R15A, TOP2A, MDC1, BLM, FH, USP16, RIF1, MCM7, PRKDC, MCM8, BOD1L1, MCM10, BRCA1, CBL, HSP90B1, RAD51AP1, HERC2, CHEK1, PMAIP1, TOPBP1, MICA, IER3, CBX5, PARP1, PRMT1, XRCC5, RPA1, CIP2A, SPIDR, FANCG, FOXP1, CUL4A, BCL6, UBE2T, DDIT3, BCL3, TIMELESS, CDK1, NABP2, MAPT, DTL	1226	279	11514	1.38012	1	1	0.990566
GOTERM_BP_DIRECT	GO:0050808~synapse organization	11	0.846805	0.031184	NLGN4X, SLC1A1, DVL1, NCAM1, HMCN1, MAPT, FGFR4, PPFIA4, PTPRF, ROBO1, SNCA	1226	49	11514	2.1083	1	1	0.990566
GOTERM_BP_DIRECT	GO:0045842~positive regulation of mitotic metaphase/anaphase transition	5	0.384911	0.0313811	RB1, CDC20, ESPL1, UBE2C, DLGAP5	1226	12	11514	3.91313	1	1	0.990566
GOTERM_BP_DIRECT	GO:0000712~resolution of meiotic recombination intermediates	5	0.384911	0.0313811	TOP2A, TOP2B, CENPX, EME1, MLH1	1226	12	11514	3.91313	1	1	0.990566
GOTERM_BP_DIRECT	GO:0030050~vesicle transport along actin filament	5	0.384911	0.0313811	MYO1E, MYO1C, MYO6, MYO5A, MYO19	1226	12	11514	3.91313	1	1	0.990566
GOTERM_BP_DIRECT	GO:0055089~fatty acid homeostasis	5	0.384911	0.0313811	XBP1, PRKAA2, GOT1, GPAM, ADORA1	1226	12	11514	3.91313	1	1	0.990566
GOTERM_BP_DIRECT	GO:0006231~dTMP biosynthetic process	3	0.230947	0.0315298	DUT, SHMT1, TYMS	1226	3	11514	9.39152	1	1	0.990566
GOTERM_BP_DIRECT	GO:0021817~nucleokinesis involved in cell motility in cerebral cortex radial glia guided migration	3	0.230947	0.0315298	SUN2, SUN1, SYNE2	1226	3	11514	9.39152	1	1	0.990566
GOTERM_BP_DIRECT	GO:0046166~glyceraldehyde-3-phosphate biosynthetic process	3	0.230947	0.0315298	TPI1, SLC25A10, TKT	1226	3	11514	9.39152	1	1	0.990566
GOTERM_BP_DIRECT	GO:0016321~female meiosis chromosome segregation	3	0.230947	0.0315298	PLK1, TTK, MLH1	1226	3	11514	9.39152	1	1	0.990566
GOTERM_BP_DIRECT	GO:0051299~centrosome separation	3	0.230947	0.0315298	NEK2, CNTROB, KIF15	1226	3	11514	9.39152	1	1	0.990566
GOTERM_BP_DIRECT	GO:0097411~hypoxia-inducible factor-1alpha signaling pathway	3	0.230947	0.0315298	PDK3, HIF1A, PDK1	1226	3	11514	9.39152	1	1	0.990566
GOTERM_BP_DIRECT	GO:0019240~citrulline biosynthetic process	3	0.230947	0.0315298	CPS1, CAD, ALDH18A1	1226	3	11514	9.39152	1	1	0.990566
GOTERM_BP_DIRECT	GO:0045143~homologous chromosome segregation	3	0.230947	0.0315298	PTTG1, ESPL1, PLK1	1226	3	11514	9.39152	1	1	0.990566
GOTERM_BP_DIRECT	GO:0007010~cytoskeleton organization	20	1.53965	0.0315329	PRKCI, MAPKAP1, NEDD9, ARAP3, MSN, FITM2, ADD3, SYNE3, SYNE2, LMNB1, DIAPH1, FGD4, ABLIM1, STRIP2, DIAPH3, ABI2, ZMYM3, MAP3K20, PACSIN2, BRWD3	1226	114	11514	1.64763	1	1	0.990566
GOTERM_BP_DIRECT	GO:0051028~mRNA transport	13	1.00077	0.0318884	NDC1, NUP205, NUP210, DHX9, BICD2, LRPPRC, ZFP36L1, NUP50, PEG10, KHSRP, HNRNPA2B1, HNRNPA1, NUP58	1226	63	11514	1.93793	1	1	0.990566
GOTERM_BP_DIRECT	GO:0000724~double-strand break repair via homologous recombination	17	1.3087	0.0324574	GEN1, BLM, MCM8, XRCC2, RPA1, TONSL, NUCKS1, CHD4, BRCA1, SPIDR, RAD51AP1, MBTD1, RECQL4, CNTRL, RBBP8, NABP2, TOPBP1	1226	92	11514	1.73539	1	1	0.990566
GOTERM_BP_DIRECT	GO:0043524~negative regulation of neuron apoptotic process	20	1.53965	0.0341522	GPI, PRKCI, CEBPB, SET, GBE1, STXBP1, XRCC2, SLC1A1, KIF14, OXR1, HIF1A, SLC25A27, MSH2, RAD21, TYRO3, KDR, BIRC5, IL6ST, PPARGC1A, SNCA	1226	115	11514	1.63331	1	1	0.990566
GOTERM_BP_DIRECT	GO:0006633~fatty acid biosynthetic process	8	0.615858	0.0346218	FADS2, ACLY, XBP1, PRKAA2, FASN, BRCA1, FADS1, ACACA	1226	30	11514	2.5044	1	1	0.990566
GOTERM_BP_DIRECT	GO:0007346~regulation of mitotic cell cycle	13	1.00077	0.0355922	RB1, PLK1, GMNN, IQGAP1, CKS1B, CDC20, PPP1CC, CDK2, CKS2, BIRC5, PIM3, ANAPC1, DLGAP5	1226	64	11514	1.90765	1	1	0.990566
GOTERM_BP_DIRECT	GO:0001824~blastocyst development	6	0.461894	0.0356127	PPP1CC, RRM2, NASP, CAPN2, NEK2, N4BP2L2	1226	18	11514	3.13051	1	1	0.990566
GOTERM_BP_DIRECT	GO:0014850~response to muscle activity	6	0.461894	0.0356127	POSTN, ADSL, PRKAA2, HIF1A, SLC38A2, PPARGC1A	1226	18	11514	3.13051	1	1	0.990566
GOTERM_BP_DIRECT	GO:2001243~negative regulation of intrinsic apoptotic signaling pathway	7	0.538876	0.0360073	IVNS1ABP, HELLS, URI1, DDX3X, RTKN2, NOL3, HERPUD1	1226	24	11514	2.73919	1	1	0.990566
GOTERM_BP_DIRECT	GO:0007020~microtubule nucleation	7	0.538876	0.0360073	TPX2, CCDC57, CENPJ, TUBGCP3, SLAIN1, TUBG1, HAUS2	1226	24	11514	2.73919	1	1	0.990566
GOTERM_BP_DIRECT	GO:0048511~rhythmic process	13	1.00077	0.0395908	TOP2A, EGR1, PRKAA2, PRKDC, DHX9, UBE3A, AHR, CUL4A, MAPK9, CDK1, DTL, EZH2, CDK5R1	1226	65	11514	1.8783	1	1	0.990566
GOTERM_BP_DIRECT	GO:0071320~cellular response to cAMP	8	0.615858	0.0407588	WNT10B, EEF2K, KDM1A, CPS1, STC1, AHR, HCN2, ZFP36L1	1226	31	11514	2.42362	1	1	0.990566
GOTERM_BP_DIRECT	GO:0006338~chromatin remodeling	44	3.38722	0.0414546	RB1, SETD5, USP16, PRKAA2, KDM1A, PRKDC, JADE1, PSIP1, DDX21, CHD4, TTF2, MYSM1, AURKA, NSD3, FBL, BTAF1, CHEK1, RUVBL1, NSD2, SMYD2, RAD54L, RBBP7, KMT5A, SF3B1, BUB1, NAA50, SS18, NPM1, KDM4B, EYA1, PHF10, PRMT1, PCGF2, EYA3, PIH1D1, TET1, DEK, UCHL5, JMJD6, MYO1C, CDK2, CDK1, HDGF, JDP2	1226	310	11514	1.33299	1	1	0.990566
GOTERM_BP_DIRECT	GO:0045717~negative regulation of fatty acid biosynthetic process	5	0.384911	0.0416064	ACADVL, INSIG2, INSIG1, TRIB3, BRCA1	1226	13	11514	3.61212	1	1	0.990566
GOTERM_BP_DIRECT	GO:0007129~homologous chromosome pairing at meiosis	5	0.384911	0.0416064	NDC1, SUN1, FANCD2, MND1, MLH1	1226	13	11514	3.61212	1	1	0.990566
GOTERM_BP_DIRECT	GO:0001833~inner cell mass cell proliferation	5	0.384911	0.0416064	GINS1, INTS1, CHEK1, GINS4, NCAPG2	1226	13	11514	3.61212	1	1	0.990566
GOTERM_BP_DIRECT	GO:0071407~cellular response to organic cyclic compound	7	0.538876	0.0432592	CDKN1B, SLC16A1, HAND2, SLC1A1, CDK1, ITGA6, SMAD5	1226	25	11514	2.62962	1	1	0.990566
GOTERM_BP_DIRECT	GO:0006298~mismatch repair	7	0.538876	0.0432592	POLD3, RNASEH2A, MSH2, EXO1, MSH3, RPA1, MLH1	1226	25	11514	2.62962	1	1	0.990566
GOTERM_BP_DIRECT	GO:0031116~positive regulation of microtubule polymerization	7	0.538876	0.0432592	CLIP1, PSRC1, CDKN1B, MAPT, SLAIN1, CDK5R1, CDK5RAP2	1226	25	11514	2.62962	1	1	0.990566
GOTERM_BP_DIRECT	GO:0000077~DNA damage checkpoint signaling	9	0.692841	0.0434159	BRIP1, CHEK1, DOT1L, MAP3K20, E2F1, PTPN11, TOPBP1, EIF2AK4, RHNO1	1226	38	11514	2.22431	1	1	0.990566
GOTERM_BP_DIRECT	GO:0070371~ERK1 and ERK2 cascade	9	0.692841	0.0434159	MAP2K1, TF, CDK1, SPRY2, SPRY1, IQGAP3, YWHAZ, DUSP6, ZFP36L1	1226	38	11514	2.22431	1	1	0.990566
GOTERM_BP_DIRECT	GO:0042267~natural killer cell mediated cytotoxicity	6	0.461894	0.0442304	KIF5B, TUBB, CEBPG, TUBB4B, LYST, MICA	1226	19	11514	2.96574	1	1	0.990566
GOTERM_BP_DIRECT	GO:0006107~oxaloacetate metabolic process	4	0.307929	0.0446667	ACLY, GOT1, MDH1, PCK2	1226	8	11514	4.69576	1	1	0.990566
GOTERM_BP_DIRECT	GO:0051156~glucose 6-phosphate metabolic process	4	0.307929	0.0446667	GPI, HOOK1, HK2, HK1	1226	8	11514	4.69576	1	1	0.990566
GOTERM_BP_DIRECT	GO:0010586~miRNA metabolic process	4	0.307929	0.0446667	DDX17, KHSRP, AGO2, DICER1	1226	8	11514	4.69576	1	1	0.990566
GOTERM_BP_DIRECT	GO:1902425~positive regulation of attachment of mitotic spindle microtubules to kinetochore	4	0.307929	0.0446667	INCENP, CDCA8, BIRC5, AURKB	1226	8	11514	4.69576	1	1	0.990566
GOTERM_BP_DIRECT	GO:0002903~negative regulation of B cell apoptotic process	4	0.307929	0.0446667	BCL6, SLC39A10, AURKB, FOXP1	1226	8	11514	4.69576	1	1	0.990566
GOTERM_BP_DIRECT	GO:0006412~translation	27	2.07852	0.0465744	RPL4, HBS1L, RPL5, MRPS15, EEF1A1P5, RPLP0, MRPS30, MRPL37, RPL9, EGFR, GSPT1, RPL7, RPS4X, RPL14, EIF4EBP2, RPL15, METTL17, RPS7, RPL22, RPS6, DHPS, RPS3A, EEF1A1, TNIP1, AGO2, MRRF, RSL24D1	1226	174	11514	1.4573	1	1	0.990566
GOTERM_BP_DIRECT	GO:0035914~skeletal muscle cell differentiation	8	0.615858	0.0475615	RB1, EGR1, CITED2, MAFF, HMG20B, FOS, ATF3, SAP30	1226	32	11514	2.34788	1	1	0.990566
GOTERM_BP_DIRECT	GO:0045599~negative regulation of fat cell differentiation	9	0.692841	0.0497297	WNT10B, SORT1, DDIT3, INSIG1, E2F1, TRIB3, TRIB2, JDP2, VEGFA	1226	39	11514	2.16727	1	1	0.990566
GOTERM_BP_DIRECT	GO:0016239~positive regulation of macroautophagy	7	0.538876	0.0513624	BNIP3L, PRKAA2, BNIP3, SESN2, GNAI3, KDR, PAFAH1B2	1226	26	11514	2.52849	1	1	0.990566
GOTERM_BP_DIRECT	GO:0015804~neutral amino acid transport	5	0.384911	0.0534881	SLC38A1, SLC6A17, SLC7A11, SLC1A5, SLC38A2	1226	14	11514	3.35411	1	1	0.990566
GOTERM_BP_DIRECT	GO:0016310~phosphorylation	67	5.15781	0.0583671	PANK3, CERK, FLT4, BUB1B, PIK3C2A, CKS1B, EEF2K, CHEK1, PBK, KDR, NEK2, MAP3K9, SEPHS1, PDK1, PRKCI, MAP2K1, WSB1, CAMK1D, MATK, DCK, YWHAZ, MAPK8IP3, COASY, CIT, OBSCN, PKM, MELK, TYRO3, FAM20B, PRKAA2, PRKDC, AK2, STK39, AK4, TTK, AK6, EGFR, AURKB, AURKA, MAPK9, PRKAR2A, GRK6, MAP3K20, PGK1, FYN, MARK3, BUB1, PCK2, PLK4, CDK19, PLK1, THAP12, EIF2AK4, HIPK1, PTK2, SRPK1, MOB1B, PIKFYVE, WEE1, UCK2, CDK2, PI4KA, CDK1, ALDH18A1, FGFR4, CDKN3, CDK5R1	1226	514	11514	1.22419	1	1	0.990566
GOTERM_BP_DIRECT	GO:0000512~lncRNA-mediated post-transcriptional gene silencing	3	0.230947	0.0586358	OIP5-AS1, MALAT1, NEAT1	1226	4	11514	7.04364	1	1	0.990566
GOTERM_BP_DIRECT	GO:0046602~regulation of mitotic centrosome separation	3	0.230947	0.0586358	CHEK1, NEK2, KIF11	1226	4	11514	7.04364	1	1	0.990566
GOTERM_BP_DIRECT	GO:0010826~negative regulation of centrosome duplication	3	0.230947	0.0586358	NPM1, TMEM67, CCNF	1226	4	11514	7.04364	1	1	0.990566
GOTERM_BP_DIRECT	GO:0009113~purine nucleobase biosynthetic process	3	0.230947	0.0586358	SHMT1, GMPS, PAICS	1226	4	11514	7.04364	1	1	0.990566
GOTERM_BP_DIRECT	GO:0032392~DNA geometric change	3	0.230947	0.0586358	HMGB2, HMGB3, HMGB1	1226	4	11514	7.04364	1	1	0.990566
GOTERM_BP_DIRECT	GO:0032042~mitochondrial DNA metabolic process	3	0.230947	0.0586358	PARP1, SESN2, LONP1	1226	4	11514	7.04364	1	1	0.990566
GOTERM_BP_DIRECT	GO:0071422~succinate transmembrane transport	3	0.230947	0.0586358	SLC16A1, SLC25A10, SLC25A11	1226	4	11514	7.04364	1	1	0.990566
GOTERM_BP_DIRECT	GO:0000725~recombinational repair	3	0.230947	0.0586358	XRCC5, ZGRF1, RHNO1	1226	4	11514	7.04364	1	1	0.990566
GOTERM_BP_DIRECT	GO:0032053~ciliary basal body organization	3	0.230947	0.0586358	CROCC, RTTN, DZIP1	1226	4	11514	7.04364	1	1	0.990566
GOTERM_BP_DIRECT	GO:0097186~amelogenesis	3	0.230947	0.0586358	SLC24A4, SLC4A2, RELT	1226	4	11514	7.04364	1	1	0.990566
GOTERM_BP_DIRECT	GO:0034089~establishment of meiotic sister chromatid cohesion	3	0.230947	0.0586358	RAD21, SMC1A, SMC3	1226	4	11514	7.04364	1	1	0.990566
GOTERM_BP_DIRECT	GO:0007057~spindle assembly involved in female meiosis I	3	0.230947	0.0586358	CCNB2, NDC80, AURKA	1226	4	11514	7.04364	1	1	0.990566
GOTERM_BP_DIRECT	GO:1905448~positive regulation of mitochondrial ATP synthesis coupled electron transport	3	0.230947	0.0586358	CCNB1, CDK1, GHITM	1226	4	11514	7.04364	1	1	0.990566
GOTERM_BP_DIRECT	GO:0036109~alpha-linolenic acid metabolic process	4	0.307929	0.0618232	FADS2, ELOVL5, ELOVL2, FADS1	1226	9	11514	4.17401	1	1	0.990566
GOTERM_BP_DIRECT	GO:1900264~positive regulation of DNA-directed DNA polymerase activity	4	0.307929	0.0618232	RFC5, RFC3, RFC4, RFC2	1226	9	11514	4.17401	1	1	0.990566
GOTERM_BP_DIRECT	GO:0010501~RNA secondary structure unwinding	4	0.307929	0.0618232	DDX3X, DDX39B, DHX9, AGO2	1226	9	11514	4.17401	1	1	0.990566
GOTERM_BP_DIRECT	GO:1902275~regulation of chromatin organization	4	0.307929	0.0618232	SETD5, LSM11, SSRP1, MKI67	1226	9	11514	4.17401	1	1	0.990566
GOTERM_BP_DIRECT	GO:0046653~tetrahydrofolate metabolic process	4	0.307929	0.0618232	DHFR, SHMT2, MTHFD2, SHMT1	1226	9	11514	4.17401	1	1	0.990566
GOTERM_BP_DIRECT	GO:1904668~positive regulation of ubiquitin protein ligase activity	4	0.307929	0.0618232	CDC20, UBE2C, UBE2S, PLK1	1226	9	11514	4.17401	1	1	0.990566
GOTERM_BP_DIRECT	GO:0032933~SREBP signaling pathway	4	0.307929	0.0618232	SREBF1, INSIG2, INSIG1, SREBF2	1226	9	11514	4.17401	1	1	0.990566
GOTERM_BP_DIRECT	GO:0018108~peptidyl-tyrosine phosphorylation	8	0.615858	0.063223	ABI2, FLT4, KDR, FYN, FGFR4, PTK2, EGFR, DDR2	1226	34	11514	2.20977	1	1	0.990566
GOTERM_BP_DIRECT	GO:0051289~protein homotetramerization	10	0.769823	0.0636396	USP16, SHMT2, CTH, SHMT1, EVL, HPRT1, ALDOA, APPL2, ACACA, GLS	1226	48	11514	1.95657	1	1	0.990566
GOTERM_BP_DIRECT	GO:0008654~phospholipid biosynthetic process	6	0.461894	0.0648895	AGPAT5, ISYNA1, GPAM, MCM8, FITM2, FADS1	1226	21	11514	2.68329	1	1	0.990566
GOTERM_BP_DIRECT	GO:0001678~intracellular glucose homeostasis	6	0.461894	0.0648895	HOOK1, NUCKS1, HIF1A, PPARGC1A, HK2, HK1	1226	21	11514	2.68329	1	1	0.990566
GOTERM_BP_DIRECT	GO:0007064~mitotic sister chromatid cohesion	5	0.384911	0.0670048	NAA50, CDC20, ESCO2, SMC1A, SMC3	1226	15	11514	3.13051	1	1	0.990566
GOTERM_BP_DIRECT	GO:0045190~isotype switching	5	0.384911	0.0670048	MSH2, ATAD5, EXO1, SWAP70, MLH1	1226	15	11514	3.13051	1	1	0.990566
GOTERM_BP_DIRECT	GO:0060271~cilium assembly	27	2.07852	0.0689706	UNC119B, ONECUT1, CELSR2, PTPDC1, ABLIM1, BLOC1S6, PCM1, TMEM67, POC1A, DYNC2H1, PLK4, MKKS, CCDC57, RFX2, FUZ, IFT80, WDR54, EHD2, IFT88, TMEM237, IFT81, KIAA0586, CENPJ, CROCC, CEP83, DZIP1, SSX2IP	1226	181	11514	1.40094	1	1	0.990566
GOTERM_BP_DIRECT	GO:0007286~spermatid development	11	0.846805	0.069091	CEP57, MKKS, BRIP1, STRBP, RFX2, CDYL, TRIP13, EIF4G3, CCNB1IP1, FANCG, RAN	1226	56	11514	1.84476	1	1	0.990566
GOTERM_BP_DIRECT	GO:0043547~positive regulation of GTPase activity	15	1.15473	0.0693646	ARHGAP11A, ITGB1, USP6NL, RTN4R, DOCK7, RASGRP1, SNX18, ALS2, TBC1D7, SNX9, ITGA6, PKP4, ECT2, EZH2, LIMS1	1226	86	11514	1.63806	1	1	0.990566
GOTERM_BP_DIRECT	GO:0060173~limb development	7	0.538876	0.0701685	MAP3K20, B4GALNT1, IFT80, SLC7A11, SLC39A1, LNPK, RC3H2	1226	28	11514	2.34788	1	1	0.990566
GOTERM_BP_DIRECT	GO:0001890~placenta development	7	0.538876	0.0701685	CDKN1B, MME, RPS6, CCNF, PTK2, E2F7, E2F8	1226	28	11514	2.34788	1	1	0.990566
GOTERM_BP_DIRECT	GO:0006006~glucose metabolic process	10	0.769823	0.0709421	PDHA1, HOOK1, ONECUT1, DLAT, SLC37A4, GAPDH, PGM1, HK2, HK1, PDK1	1226	49	11514	1.91664	1	1	0.990566
GOTERM_BP_DIRECT	GO:0030968~endoplasmic reticulum unfolded protein response	9	0.692841	0.0720968	ERO1A, XBP1, ERMP1, DDIT3, CTH, ATF6, ATF3, ATF4, HERPUD1	1226	42	11514	2.01247	1	1	0.990566
GOTERM_BP_DIRECT	GO:0048813~dendrite morphogenesis	8	0.615858	0.0720989	ITGB1, DVL1, TET1, FYN, HPRT1, VLDLR, CELSR2, LRP8	1226	35	11514	2.14663	1	1	0.990566
GOTERM_BP_DIRECT	GO:0030900~forebrain development	8	0.615858	0.0720989	DYNC2H1, TOP2B, NOTCH3, STIL, E2F1, FYN, LRP2, MAPK8IP3	1226	35	11514	2.14663	1	1	0.990566
GOTERM_BP_DIRECT	GO:0140467~integrated stress response signaling	6	0.461894	0.076927	CREBZF, CEBPB, DDIT3, CEBPG, FOS, ATF4	1226	22	11514	2.56132	1	1	0.990566
GOTERM_BP_DIRECT	GO:0033574~response to testosterone	6	0.461894	0.076927	NQO1, GPI, NASP, CAD, CBL, FOXP1	1226	22	11514	2.56132	1	1	0.990566
GOTERM_BP_DIRECT	GO:0048010~vascular endothelial growth factor receptor signaling pathway	6	0.461894	0.076927	XBP1, FLT4, KDR, FYN, PTK2, VEGFA	1226	22	11514	2.56132	1	1	0.990566
GOTERM_BP_DIRECT	GO:0007088~regulation of mitotic nuclear division	6	0.461894	0.076927	CDCA2, NEK2, MKI67, KIF20B, CDC25C, FBXO43	1226	22	11514	2.56132	1	1	0.990566
GOTERM_BP_DIRECT	GO:0009409~response to cold	6	0.461894	0.076927	SLC25A27, ACADVL, HSP90AA1, TMEM135, ACADM, HSPD1	1226	22	11514	2.56132	1	1	0.990566
GOTERM_BP_DIRECT	GO:0045669~positive regulation of osteoblast differentiation	10	0.769823	0.0787438	FBN2, WNT10B, CEBPB, LRP5, FAM20C, IL6ST, IL6R, SMAD5, DDR2, VEGFA	1226	50	11514	1.8783	1	1	0.990566
GOTERM_BP_DIRECT	GO:0009408~response to heat	7	0.538876	0.0808742	HSP90AA1, EIF2B2, DNAJA3, PSIP1, MICA, HSP90B1, HSPD1	1226	29	11514	2.26692	1	1	0.990566
GOTERM_BP_DIRECT	GO:0014075~response to amine	4	0.307929	0.0815387	NQO1, CPS1, CAD, CDK1	1226	10	11514	3.75661	1	1	0.990566
GOTERM_BP_DIRECT	GO:1903377~negative regulation of oxidative stress-induced neuron intrinsic apoptotic signaling pathway	4	0.307929	0.0815387	NONO, PYCR1, HIF1A, ATF4	1226	10	11514	3.75661	1	1	0.990566
GOTERM_BP_DIRECT	GO:0034080~CENP-A containing chromatin assembly	4	0.307929	0.0815387	NASP, HJURP, CENPA, ITGB3BP	1226	10	11514	3.75661	1	1	0.990566
GOTERM_BP_DIRECT	GO:0071398~cellular response to fatty acid	4	0.307929	0.0815387	SREBF1, XRCC5, PDK3, LDLR	1226	10	11514	3.75661	1	1	0.990566
GOTERM_BP_DIRECT	GO:0006002~fructose 6-phosphate metabolic process	4	0.307929	0.0815387	HOOK1, HK2, PFKP, HK1	1226	10	11514	3.75661	1	1	0.990566
GOTERM_BP_DIRECT	GO:0097681~double-strand break repair via alternative nonhomologous end joining	4	0.307929	0.0815387	PRKDC, PLK1, TOPBP1, RHNO1	1226	10	11514	3.75661	1	1	0.990566
GOTERM_BP_DIRECT	GO:0035825~homologous recombination	4	0.307929	0.0815387	BRIP1, RBBP8, BRCA1, TOPBP1	1226	10	11514	3.75661	1	1	0.990566
GOTERM_BP_DIRECT	GO:0031115~negative regulation of microtubule polymerization	4	0.307929	0.0815387	STMN1, TBCD, FKBP4, SNCA	1226	10	11514	3.75661	1	1	0.990566
GOTERM_BP_DIRECT	GO:0070365~hepatocyte differentiation	4	0.307929	0.0815387	CPS1, E2F7, PCK2, E2F8	1226	10	11514	3.75661	1	1	0.990566
GOTERM_BP_DIRECT	GO:0006265~DNA topological change	4	0.307929	0.0815387	TOP2A, TOP2B, HMGB2, HMGB1	1226	10	11514	3.75661	1	1	0.990566
GOTERM_BP_DIRECT	GO:0007007~inner mitochondrial membrane organization	5	0.384911	0.0821065	HSPA9, CHCHD3, OPA1, MTX3, GHITM	1226	16	11514	2.93485	1	1	0.990566
GOTERM_BP_DIRECT	GO:0001732~formation of cytoplasmic translation initiation complex	5	0.384911	0.0821065	EIF3L, EIF3I, EIF3H, EIF3E, EIF2S2	1226	16	11514	2.93485	1	1	0.990566
GOTERM_BP_DIRECT	GO:0007520~myoblast fusion	5	0.384911	0.0821065	ITGB1, TANC1, CAPN2, DOCK1, CDON	1226	16	11514	2.93485	1	1	0.990566
GOTERM_BP_DIRECT	GO:0000731~DNA synthesis involved in DNA repair	5	0.384911	0.0821065	POLD3, POLA1, RRM1, RFC3, POLE	1226	16	11514	2.93485	1	1	0.990566
GOTERM_BP_DIRECT	GO:0046628~positive regulation of insulin receptor signaling pathway	5	0.384911	0.0821065	OSBPL8, PTPN11, NUCKS1, SORBS1, SNX5	1226	16	11514	2.93485	1	1	0.990566
GOTERM_BP_DIRECT	GO:0009636~response to toxic substance	10	0.769823	0.0870464	NQO1, BRIP1, CPS1, DHX15, CDK1, FOS, AHR, SLC7A11, TYMS, ATF4	1226	51	11514	1.84147	1	1	0.990566
GOTERM_BP_DIRECT	GO:0046777~protein autophosphorylation	19	1.46266	0.0893452	FLT4, CAD, STK39, EIF2AK4, EGFR, PTK2, AURKB, AURKA, MELK, EEF2K, MAP3K20, TYRO3, KDR, FAM20C, PIM3, NEK2, MAP3K9, FGFR4, DDR2	1226	121	11514	1.4747	1	1	0.990566
GOTERM_BP_DIRECT	GO:0071539~protein localization to centrosome	6	0.461894	0.0900776	PCM1, STIL, SPAG5, CEP350, CEP83, AURKA	1226	23	11514	2.44996	1	1	0.990566
GOTERM_BP_DIRECT	GO:0007131~reciprocal meiotic recombination	6	0.461894	0.0900776	KLHDC3, RAD21, RAD54L, MND1, TRIP13, CCNB1IP1	1226	23	11514	2.44996	1	1	0.990566
GOTERM_BP_DIRECT	GO:0040001~establishment of mitotic spindle localization	3	0.230947	0.0909368	ESPL1, NUSAP1, KPNB1	1226	5	11514	5.63491	1	1	0.990566
GOTERM_BP_DIRECT	GO:0006563~L-serine metabolic process	3	0.230947	0.0909368	SRR, SHMT2, SHMT1	1226	5	11514	5.63491	1	1	0.990566
GOTERM_BP_DIRECT	GO:0007270~neuron-neuron synaptic transmission	3	0.230947	0.0909368	VDAC3, KIF1B, VDAC1	1226	5	11514	5.63491	1	1	0.990566
GOTERM_BP_DIRECT	GO:0046601~positive regulation of centriole replication	3	0.230947	0.0909368	PLK4, STIL, CENPJ	1226	5	11514	5.63491	1	1	0.990566
GOTERM_BP_DIRECT	GO:1903566~positive regulation of protein localization to cilium	3	0.230947	0.0909368	CCDC88A, CROCC, DZIP1	1226	5	11514	5.63491	1	1	0.990566
GOTERM_BP_DIRECT	GO:0048842~positive regulation of axon extension involved in axon guidance	3	0.230947	0.0909368	SEMA5A, MEGF8, VEGFA	1226	5	11514	5.63491	1	1	0.990566
GOTERM_BP_DIRECT	GO:1902747~negative regulation of lens fiber cell differentiation	3	0.230947	0.0909368	SPRED2, SPRY2, SPRY1	1226	5	11514	5.63491	1	1	0.990566
GOTERM_BP_DIRECT	GO:0036324~vascular endothelial growth factor receptor-2 signaling pathway	3	0.230947	0.0909368	SLC31A1, KDR, VEGFA	1226	5	11514	5.63491	1	1	0.990566
GOTERM_BP_DIRECT	GO:0090461~intracellular glutamate homeostasis	3	0.230947	0.0909368	SLC1A1, SLC7A11, GLS	1226	5	11514	5.63491	1	1	0.990566
GOTERM_BP_DIRECT	GO:0007169~cell surface receptor protein tyrosine kinase signaling pathway	11	0.846805	0.0916925	FLT4, TYRO3, KDR, NEDD9, FYN, GAB2, FGFR4, EGFR, MTSS1, PTPRG, DDR2	1226	59	11514	1.75096	1	1	0.990566
GOTERM_BP_DIRECT	GO:0001541~ovarian follicle development	7	0.538876	0.0924374	CEBPB, EIF2B2, KDR, UBE3A, AMH, FANCG, VEGFA	1226	30	11514	2.19135	1	1	0.990566
GOTERM_BP_DIRECT	GO:0070059~intrinsic apoptotic signaling pathway in response to endoplasmic reticulum stress	7	0.538876	0.0924374	ERO1A, PPP1R15A, CEBPB, DDIT3, TRIB3, CHAC1, ATF4	1226	30	11514	2.19135	1	1	0.990566
GOTERM_BP_DIRECT	GO:0001666~response to hypoxia	19	1.46266	0.0949173	EGLN1, EGR1, POSTN, ADSL, TFRC, CITED2, BNIP3, PLOD2, NOL3, HIF1A, HK2, HSP90B1, VEGFA, RAD21, DDIT4, ADORA1, LONP1, CAPN2, PPARA	1226	122	11514	1.46261	1	1	0.990566
GOTERM_BP_DIRECT	GO:0035338~long-chain fatty-acyl-CoA biosynthetic process	5	0.384911	0.0987194	ELOVL5, ACSL1, ELOVL2, ACSL3, HSD17B12	1226	17	11514	2.76221	1	1	0.990566
GOTERM_BP_DIRECT	GO:0010569~regulation of double-strand break repair via homologous recombination	5	0.384911	0.0987194	RAD51AP1, KDM1A, CHEK1, TEX15, SPIDR	1226	17	11514	2.76221	1	1	0.990566
GOTERM_BP_DIRECT	GO:0030218~erythrocyte differentiation	9	0.692841	0.0997006	KMT2E, HSPA9, MFHAS1, RACGAP1, NCAPG2, SFXN1, SLC1A5, SLC25A5, SMAD5	1226	45	11514	1.8783	1	1	0.990566

### Sheet: 2141 xeno- up GO BP pathways
Category	Term	Count	%	PValue	Genes	List Total	Pop Hits	Pop Total	Fold Enrichment	Bonferroni	Benjamini	FDR
GOTERM_BP_DIRECT	GO:0002181~cytoplasmic translation	24	3.64188	4.27227e-11	RWDD1, RPL5, RPL21, RPS7, RPL34, RPS6, RPS3A, RPL9, RPS14, RPS25, RPS15A, RPS18, RPS29, RPL27A, RPL14, RPL24, RPS20, RPL22L1, RPL26, RPS27A, RPL39, RPL17, RPS13, RPS12	570	90	11493	5.37684	1.12788e-07	1.12788e-07	1.1219e-07
GOTERM_BP_DIRECT	GO:0006412~translation	29	4.40061	2.9199e-08	RPL5, RPL34, RPS27L, RRBP1, MRPL15, MRPL13, RPL9, MRPL32, RPS14, RPS15A, RPS18, RPL14, RPS27A, RPL39, RPL17, RPS13, RPS12, RPL21, RPS7, MRPS23, RPS6, RPS3A, RPS25, RPS29, RPL27A, RPL24, RPS20, RPL26, RSL24D1	570	174	11493	3.36053	7.70825e-05	3.85427e-05	3.83383e-05
GOTERM_BP_DIRECT	GO:0009615~response to virus	18	2.73141	1.26978e-07	IFITM1, RSAD2, IFI44, ISG15, IFIT1, DDX60, IFIT3, OASL, IFIH1, BST2, RPS15A, OAS1, OAS2, PSMA2, OAS3, STMN1, TPT1, TRIM22	570	76	11493	4.77548	0.000335166	0.000111741	0.000111148
GOTERM_BP_DIRECT	GO:0042776~proton motive force-driven mitochondrial ATP synthesis	16	2.42792	2.93534e-07	MT-ND6, NDUFB9, MT-ND4L, MT-ND4, MT-ND5, NDUFB6, ATP5PB, NDUFB5, NDUFB3, MT-ND2, ATP5F1C, MT-ND3, MT-ATP8, MT-ND1, MT-ATP6, ATP5PO	570	63	11493	5.1208	0.000774629	0.000193732	0.000192705
GOTERM_BP_DIRECT	GO:0045071~negative regulation of viral genome replication	12	1.82094	4.01757e-07	IFIH1, BST2, IFITM1, PLSCR1, RSAD2, OAS1, OAS2, OAS3, IFIT5, ISG15, IFIT1, OASL	570	34	11493	7.11641	0.00106008	0.000212128	0.000211003
GOTERM_BP_DIRECT	GO:0051607~defense response to virus	25	3.79363	5.93743e-07	RTP4, IFITM1, IFIT5, IFI6, IFIT1, DDX60, TANK, IFI44L, IFIT3, OASL, IFIH1, GBP1, TRIM22, RSAD2, STAT2, ISG15, PARP9, BST2, PLSCR1, OAS1, IFI27, OAS2, OAS3, POLR3G, ZCCHC3	570	155	11493	3.25212	0.00156625	0.000261247	0.000259861
GOTERM_BP_DIRECT	GO:0006936~muscle contraction	15	2.27618	7.64383e-07	KCNJ12, TPM1, TNNC2, SLC8A1, TRDN, MYH1, ACTA1, MYH2, DES, SGCA, MYH8, MYH13, MYH4, CALM2, MYH7	570	59	11493	5.12623	0.00201594	0.000288281	0.000286753
GOTERM_BP_DIRECT	GO:0045087~innate immune response	33	5.00759	6.24952e-06	COLEC12, TRIL, CFI, IFIT5, IFI6, LY96, UBE2L6, DDX60, OASL, IFIH1, LGALS3, TRIM28, SMIM30, GBP1, TRIM22, RSAD2, HLA-B, ISG15, IRAK4, PARP9, PARP14, ATP1B1, BST2, OAS1, IFI27, OAS2, OAS3, ADGRB1, POLR3G, SDHAF4, ARHGEF2, CD46, ZCCHC3	570	276	11493	2.41081	0.0163634	0.00206234	0.0020514
GOTERM_BP_DIRECT	GO:0006120~mitochondrial electron transport, NADH to ubiquinone	12	1.82094	8.66891e-06	MT-ND6, MT-ND4L, NDUFB9, MT-ND4, MT-ND5, NDUFB6, NDUFB5, NDUFA4, NDUFB3, MT-ND2, MT-ND3, MT-ND1	570	45	11493	5.37684	0.0226261	0.00254288	0.0025294
GOTERM_BP_DIRECT	GO:0060048~cardiac muscle contraction	9	1.36571	5.84787e-05	KCNQ1, MYL2, TPM1, TNNI1, TNNI2, TCAP, ATP1B1, SLC8A1, MYH7	570	29	11493	6.25753	0.143061	0.0154384	0.0153565
GOTERM_BP_DIRECT	GO:0003009~skeletal muscle contraction	7	1.06222	0.000223674	TNNC2, MYH8, STAC3, TNNI1, TNNI2, TCAP, MYH7	570	19	11493	7.42853	0.445985	0.0536817	0.053397
GOTERM_BP_DIRECT	GO:0060337~type I interferon-mediated signaling pathway	8	1.21396	0.000334572	IFIH1, SP100, IFITM1, IFI27, OAS1, OAS2, STAT2, TANK	570	28	11493	5.7609	0.586632	0.0736058	0.0732155
GOTERM_BP_DIRECT	GO:0045333~cellular respiration	9	1.36571	0.000370575	COX7B, MT-CO1, NDUFA4, SDHAF4, MT-CO2, MT-CO3, MT-CYB, COQ10B, PPARGC1A	570	37	11493	4.90455	0.624125	0.0752552	0.0748561
GOTERM_BP_DIRECT	GO:0046718~symbiont entry into host cell	12	1.82094	0.000529782	PLSCR1, SLC52A2, TYRO3, DAG1, CDK1, SLC3A2, SLC1A5, CD46, PVR, SLC7A1, NECTIN2, NECTIN1	570	69	11493	3.50664	0.753155	0.0999017	0.0993719
GOTERM_BP_DIRECT	GO:0030049~muscle filament sliding	5	0.758725	0.000613566	MYH2, TPM1, MYH8, MYH4, MYH7	570	9	11493	11.2018	0.802163	0.107988	0.107415
GOTERM_BP_DIRECT	GO:0032981~mitochondrial respiratory chain complex I assembly	11	1.6692	0.000750847	MT-ND6, NDUFB9, MT-ND4, MT-ND5, NDUFB6, NDUFB5, NDUFB3, NDUFAF5, TMEM126B, MT-ND2, MT-ND1	570	61	11493	3.63598	0.862342	0.12389	0.123233
GOTERM_BP_DIRECT	GO:0045669~positive regulation of osteoblast differentiation	10	1.51745	0.00105447	FZD1, FBN2, CEBPA, IFITM1, CEBPB, LRP5, FAM20C, LRP3, SOX11, BMP7	570	53	11493	3.80437	0.938287	0.155615	0.154789
GOTERM_BP_DIRECT	GO:0060700~regulation of ribonuclease activity	4	0.60698	0.00111995	OAS1, OAS2, OAS3, OASL	570	5	11493	16.1305	0.948095	0.155615	0.154789
GOTERM_BP_DIRECT	GO:0015990~electron transport coupled proton transport	4	0.60698	0.00111995	MT-ND4, MT-ND5, MT-CO1, MT-CYB	570	5	11493	16.1305	0.948095	0.155615	0.154789
GOTERM_BP_DIRECT	GO:0009060~aerobic respiration	11	1.6692	0.00124833	MT-ND6, MT-ND4L, NDUFB9, MT-ND4, MT-ND5, NDUFB6, NDUFB5, NDUFB3, MT-ND2, MT-ND3, MT-ND1	570	65	11493	3.41223	0.96303	0.16478	0.163906
GOTERM_BP_DIRECT	GO:0042773~ATP synthesis coupled electron transport	4	0.60698	0.00215757	MT-ND4L, MT-ND4, MT-ND5, MT-CO2	570	6	11493	13.4421	0.996661	0.271237	0.269799
GOTERM_BP_DIRECT	GO:0006123~mitochondrial electron transport, cytochrome c to oxygen	6	0.91047	0.00243645	COX7B, MT-CO1, NDUFA4, MT-CO2, MT-CO3, MT-CYB	570	20	11493	6.04895	0.998404	0.292374	0.290823
GOTERM_BP_DIRECT	GO:0042742~defense response to bacterium	9	1.36571	0.00424577	COLEC12, ADAMTS5, CEBPB, VGF, OAS1, OAS2, OAS3, ISG15, GBP1	570	53	11493	3.42393	0.999987	0.487341	0.484757
GOTERM_BP_DIRECT	GO:0007186~G protein-coupled receptor signaling pathway	19	2.88316	0.00446164	FZD1, GPR27, CHRM1, TM2D1, FZD7, AKR1C3, FZD9, HTR2B, FZD8, ADRA1B, ADRA2C, RGS2, GPRC5A, ADGRB1, RGS10, S1PR3, KCNK2, CALM2, GPRC5C	570	184	11493	2.08207	0.999993	0.49078	0.488177
GOTERM_BP_DIRECT	GO:0030501~positive regulation of bone mineralization	7	1.06222	0.00506195	FBN2, PKDCC, FZD9, FAM20C, ISG15, BMP7, SLC8A1	570	33	11493	4.27703	0.999998	0.534542	0.531708
GOTERM_BP_DIRECT	GO:0050873~brown fat cell differentiation	6	0.91047	0.00567129	CEBPA, CEBPB, RGS2, MB, LAMA4, PPARGC1A	570	24	11493	5.04079	1	0.575854	0.5728
GOTERM_BP_DIRECT	GO:0006874~intracellular calcium ion homeostasis	9	1.36571	0.00740177	STC2, HTR2B, STC1, ATP13A2, ATP1B1, SLC24A5, SLC8A1, TPT1, TRDN	570	58	11493	3.12877	1	0.713106	0.709324
GOTERM_BP_DIRECT	GO:0046688~response to copper ion	4	0.60698	0.00810348	MT-CO1, CDK1, MT-CYB, SOD3	570	9	11493	8.9614	1	0.713106	0.709324
GOTERM_BP_DIRECT	GO:1900246~positive regulation of RIG-I signaling pathway	4	0.60698	0.00810348	USP15, DDX60, ZCCHC3, OASL	570	9	11493	8.9614	1	0.713106	0.709324
GOTERM_BP_DIRECT	GO:1904667~negative regulation of ubiquitin protein ligase activity	4	0.60698	0.00810348	RPL5, RPS7, BAG2, MAD2L1	570	9	11493	8.9614	1	0.713106	0.709324
GOTERM_BP_DIRECT	GO:0150104~transport across blood-brain barrier	9	1.36571	0.0090662	SLC38A1, SLC27A1, SLC6A9, SLC2A3, LRP3, LRP2, SLC1A5, SLC7A1, SLC19A1	570	60	11493	3.02447	1	0.772089	0.767995
GOTERM_BP_DIRECT	GO:0008016~regulation of heart contraction	5	0.758725	0.010442	DES, KCNJ12, KCNQ1, TPM1, TBX2	570	18	11493	5.60088	1	0.861465	0.856897
GOTERM_BP_DIRECT	GO:0070453~regulation of heme biosynthetic process	3	0.455235	0.0137338	TMEM14A, TMEM14B, TMEM14C	570	4	11493	15.1224	1	1	0.995074
GOTERM_BP_DIRECT	GO:0070293~renal absorption	3	0.455235	0.0137338	KCNQ1, AKR1C3, HBB	570	4	11493	15.1224	1	1	0.995074
GOTERM_BP_DIRECT	GO:0060339~negative regulation of type I interferon-mediated signaling pathway	5	0.758725	0.0152894	OAS1, STAT2, OAS3, SMIM30, ISG15	570	20	11493	5.04079	1	1	0.995074
GOTERM_BP_DIRECT	GO:0006541~glutamine metabolic process	5	0.758725	0.0152894	SLC38A1, ASNSD1, GGH, ASNS, NIT2	570	20	11493	5.04079	1	1	0.995074
GOTERM_BP_DIRECT	GO:0015986~proton motive force-driven ATP synthesis	5	0.758725	0.0181647	MT-ATP6, ATP5PB, ATP5PO, ATP5F1C, MT-ATP8	570	21	11493	4.80075	1	1	0.995074
GOTERM_BP_DIRECT	GO:0061512~protein localization to cilium	6	0.91047	0.0194245	IFT20, ROPN1B, ARL6, ARL3, ATP6V1D, ROPN1	570	32	11493	3.78059	1	1	0.995074
GOTERM_BP_DIRECT	GO:0055085~transmembrane transport	15	2.27618	0.020493	MT-ND6, NDUFB9, MT-ND4L, NDUFB6, NDUFB5, NDUFA4, NDUFB3, ABCB5, TAP1, MT-ND2, MT-ND3, MT-ND1, GJB1, VDAC3, ATP13A2	570	154	11493	1.96394	1	1	0.995074
GOTERM_BP_DIRECT	GO:0052548~regulation of endopeptidase activity	3	0.455235	0.0221431	PSMA3, ATP13A2, PSMB8	570	5	11493	12.0979	1	1	0.995074
GOTERM_BP_DIRECT	GO:0072593~reactive oxygen species metabolic process	5	0.758725	0.024865	RFK, SESN2, PDGFB, IFI6, MT-ND2	570	23	11493	4.3833	1	1	0.995074
GOTERM_BP_DIRECT	GO:0032728~positive regulation of interferon-beta production	6	0.91047	0.0277542	IFIH1, OAS1, OAS2, OAS3, POLR3G, ISG15	570	35	11493	3.45654	1	1	0.995074
GOTERM_BP_DIRECT	GO:0071360~cellular response to exogenous dsRNA	4	0.60698	0.0292052	IFIH1, COLEC12, IFIT1, ZCCHC3	570	14	11493	5.7609	1	1	0.995074
GOTERM_BP_DIRECT	GO:0006754~ATP biosynthetic process	4	0.60698	0.0292052	MT-ATP6, ATP5PO, NUDT2, ATP5F1C	570	14	11493	5.7609	1	1	0.995074
GOTERM_BP_DIRECT	GO:0006955~immune response	13	1.97269	0.0304884	CEBPB, CEBPG, HLA-B, IFI6, IFI44, HLA-F, IFI44L, SP2, SCAP, B2M, CCL28, TRIM22, NECTIN1	570	132	11493	1.98577	1	1	0.995074
GOTERM_BP_DIRECT	GO:0055015~ventricular cardiac muscle cell development	3	0.455235	0.0321358	FHL2, CDK1, ATG5	570	6	11493	10.0816	1	1	0.995074
GOTERM_BP_DIRECT	GO:0015031~protein transport	27	4.09712	0.0340137	PKDCC, GOLT1B, ZFAND6, ARL3, TIMM9, STXBP1, RRBP1, HIKESHI, NMD3, LRP2, DAG1, SEC31B, SNX6, GABARAPL2, TESC, TAP1, BBIP1, COMMD1, SCAMP2, RINT1, FRAS1, TMEM115, RAB7B, ASTN2, BET1, NUP37, CHMP5	570	360	11493	1.51224	1	1	0.995074
GOTERM_BP_DIRECT	GO:0060047~heart contraction	4	0.60698	0.0351963	ACTA1, MYL2, ATG5, TRDN	570	15	11493	5.37684	1	1	0.995074
GOTERM_BP_DIRECT	GO:0006865~amino acid transport	5	0.758725	0.037381	SLC38A1, LRP5, SLC3A2, SLC1A5, SLC7A1	570	26	11493	3.87753	1	1	0.995074
GOTERM_BP_DIRECT	GO:0031290~retinal ganglion cell axon guidance	4	0.60698	0.0417683	RPL24, SLIT2, EPHB1, EPHB3	570	16	11493	5.04079	1	1	0.995074
GOTERM_BP_DIRECT	GO:0046034~ATP metabolic process	5	0.758725	0.0422241	MYH8, OLA1, ATP1B1, MYH4, MYH7	570	27	11493	3.73392	1	1	0.995074
GOTERM_BP_DIRECT	GO:0045666~positive regulation of neuron differentiation	7	1.06222	0.0424062	LIN28A, SOX11, ARHGEF2, ADRA2C, S100B, BMP7, FGFR1	570	52	11493	2.71427	1	1	0.995074
GOTERM_BP_DIRECT	GO:0030336~negative regulation of cell migration	11	1.6692	0.043402	BST2, IFITM1, IGFBP5, TPM1, DAG1, STC1, EMILIN1, SINHCAF, SLIT2, RHOB, ENG	570	109	11493	2.03481	1	1	0.995074
GOTERM_BP_DIRECT	GO:0032675~regulation of interleukin-6 production	3	0.455235	0.0435353	AFAP1L2, CEBPB, HLA-B	570	7	11493	8.64135	1	1	0.995074
GOTERM_BP_DIRECT	GO:0070106~interleukin-27-mediated signaling pathway	3	0.455235	0.0435353	OAS1, OAS2, OASL	570	7	11493	8.64135	1	1	0.995074
GOTERM_BP_DIRECT	GO:0060445~branching involved in salivary gland morphogenesis	3	0.455235	0.0435353	DAG1, BMP7, FGFR1	570	7	11493	8.64135	1	1	0.995074
GOTERM_BP_DIRECT	GO:0090280~positive regulation of calcium ion import	3	0.455235	0.0435353	LGALS3, PDGFB, STC1	570	7	11493	8.64135	1	1	0.995074
GOTERM_BP_DIRECT	GO:0034356~NAD biosynthesis via nicotinamide riboside salvage pathway	3	0.455235	0.0435353	NNMT, NAMPT, PARP9	570	7	11493	8.64135	1	1	0.995074
GOTERM_BP_DIRECT	GO:0008535~respiratory chain complex IV assembly	3	0.455235	0.0435353	MT-CO3, COA6, SLC25A46	570	7	11493	8.64135	1	1	0.995074
GOTERM_BP_DIRECT	GO:0010628~positive regulation of gene expression	23	3.49014	0.0450622	RPL5, CEBPA, RPS7, TESC, PDGFB, LRP3, SOX11, BMP7, POU3F3, VSIR, ACTA1, PLSCR1, PDCD10, ADM2, HAND2, ID4, E2F1, CDK1, ATP13A2, EMILIN1, CD46, PPARGC1A, ENG	570	302	11493	1.5356	1	1	0.995074
GOTERM_BP_DIRECT	GO:0001503~ossification	7	1.06222	0.0459063	ECM1, IFITM1, FZD9, BMP8B, STC1, BMP7, RUNX1	570	53	11493	2.66306	1	1	0.995074
GOTERM_BP_DIRECT	GO:0071356~cellular response to tumor necrosis factor	9	1.36571	0.0466148	CEBPA, ZFAND6, HAS2, CD58, ARHGEF2, GBP1, TANK, KLF2, PCK2	570	81	11493	2.24035	1	1	0.995074
GOTERM_BP_DIRECT	GO:0055010~ventricular cardiac muscle tissue morphogenesis	4	0.60698	0.0489087	MYL2, TPM1, TNNI1, MYH7	570	17	11493	4.74427	1	1	0.995074
GOTERM_BP_DIRECT	GO:0007274~neuromuscular synaptic transmission	4	0.60698	0.0489087	CHRM1, STXBP1, STAC3, NCK1	570	17	11493	4.74427	1	1	0.995074
GOTERM_BP_DIRECT	GO:0008284~positive regulation of cell population proliferation	23	3.49014	0.0505631	MCTS1, CNTFR, RPS6, PDGFB, AKR1C3, LRP5, HTR2B, PDGFA, CRIP2, S100B, POU3F3, PRDX3, RPS15A, PDCD10, NACC1, NAMPT, HAS2, S1PR3, SINHCAF, EAPP, FGFR3, RNF187, FGFR1	570	306	11493	1.51553	1	1	0.995074
GOTERM_BP_DIRECT	GO:0098869~cellular oxidant detoxification	6	0.91047	0.0550036	PRDX3, PRDX4, GSTO1, SESN2, HBB, SELENOF	570	42	11493	2.88045	1	1	0.995074
GOTERM_BP_DIRECT	GO:0014894~response to denervation involved in regulation of muscle adaptation	3	0.455235	0.0561781	SGCA, DAG1, FBXO32	570	8	11493	7.56118	1	1	0.995074
GOTERM_BP_DIRECT	GO:0060316~positive regulation of ryanodine-sensitive calcium-release channel activity	3	0.455235	0.0561781	GSTO1, CALM2, TRDN	570	8	11493	7.56118	1	1	0.995074
GOTERM_BP_DIRECT	GO:0007512~adult heart development	3	0.455235	0.0561781	HAND2, TCAP, MYH7	570	8	11493	7.56118	1	1	0.995074
GOTERM_BP_DIRECT	GO:0071639~positive regulation of monocyte chemotactic protein-1 production	3	0.455235	0.0561781	OAS1, OAS3, SELENOK	570	8	11493	7.56118	1	1	0.995074
GOTERM_BP_DIRECT	GO:0060315~negative regulation of ryanodine-sensitive calcium-release channel activity	3	0.455235	0.0561781	GSTO1, CALM2, TRDN	570	8	11493	7.56118	1	1	0.995074
GOTERM_BP_DIRECT	GO:0006107~oxaloacetate metabolic process	3	0.455235	0.0561781	MDH1, NIT2, PCK2	570	8	11493	7.56118	1	1	0.995074
GOTERM_BP_DIRECT	GO:1902600~proton transmembrane transport	10	1.51745	0.0562373	MT-ATP6, COX7B, ATP5PB, ATP5PO, MT-CO2, MT-CO3, ATP1B1, ATP5F1C, ATP6V1D, MT-ATP8	570	99	11493	2.03668	1	1	0.995074
GOTERM_BP_DIRECT	GO:0001916~positive regulation of T cell mediated cytotoxicity	4	0.60698	0.056602	STX7, HLA-B, HLA-F, B2M	570	18	11493	4.4807	1	1	0.995074
GOTERM_BP_DIRECT	GO:0010596~negative regulation of endothelial cell migration	4	0.60698	0.056602	SP100, ADGRB1, STC1, SLIT2	570	18	11493	4.4807	1	1	0.995074
GOTERM_BP_DIRECT	GO:0001666~response to hypoxia	12	1.82094	0.057435	MT-ND4, MT-ND5, MT-CO1, MB, LONP1, SCAP, MT-CO2, MT-CYB, MT-ND2, SOD3, ENG, MT-ND1	570	130	11493	1.86121	1	1	0.995074
GOTERM_BP_DIRECT	GO:0043434~response to peptide hormone	5	0.758725	0.0587685	STAT2, STC2, DAG1, LRP5, BMP7	570	30	11493	3.36053	1	1	0.995074
GOTERM_BP_DIRECT	GO:0045214~sarcomere organization	5	0.758725	0.0587685	MYBPC1, CFL2, TPM1, TCAP, MYH7	570	30	11493	3.36053	1	1	0.995074
GOTERM_BP_DIRECT	GO:1990573~potassium ion import across plasma membrane	4	0.60698	0.0648301	KCNK5, KCNJ12, KCNQ1, ATP1B1	570	19	11493	4.24488	1	1	0.995074
GOTERM_BP_DIRECT	GO:0032781~positive regulation of ATP-dependent activity	4	0.60698	0.0648301	GABARAPL2, TPM1, DNAJC24, ATP1B1	570	19	11493	4.24488	1	1	0.995074
GOTERM_BP_DIRECT	GO:0140374~antiviral innate immune response	6	0.91047	0.064873	IFIH1, UBE2W, OAS1, IFIT1, IFIT3, NCK1	570	44	11493	2.74952	1	1	0.995074
GOTERM_BP_DIRECT	GO:0045786~negative regulation of cell cycle	6	0.91047	0.064873	CEBPA, TP53I13, GMNN, BMP7, SIPA1, RHOB	570	44	11493	2.74952	1	1	0.995074
GOTERM_BP_DIRECT	GO:0030218~erythrocyte differentiation	6	0.91047	0.064873	RPS14, KCNQ1, SLC1A5, ZFPM1, TMEM14C, CHMP5	570	44	11493	2.74952	1	1	0.995074
GOTERM_BP_DIRECT	GO:0006952~defense response	5	0.758725	0.064947	COLEC12, STAT2, HLA-B, TAP1, NOX4	570	31	11493	3.25212	1	1	0.995074
GOTERM_BP_DIRECT	GO:0070527~platelet aggregation	5	0.758725	0.064947	STXBP1, TYRO3, HBB, SLC7A11, MYL12B	570	31	11493	3.25212	1	1	0.995074
GOTERM_BP_DIRECT	GO:0001525~angiogenesis	15	2.27618	0.0677077	COL18A1, ECM1, COL15A1, PDGFA, FZD8, RHOB, EFNA1, COL4A2, PDCD10, ADM2, HAND2, CSPG4, EPHB1, EPHB3, FGFR1	570	182	11493	1.6618	1	1	0.995074
GOTERM_BP_DIRECT	GO:0042274~ribosomal small subunit biogenesis	8	1.21396	0.0687639	RPS14, RPS25, RPS15A, RPS7, RPS6, RPS3A, RPS13, RPS12	570	73	11493	2.20966	1	1	0.995074
GOTERM_BP_DIRECT	GO:0050687~negative regulation of defense response to virus	3	0.455235	0.0699136	RNF26, ATG12, ATG5	570	9	11493	6.72105	1	1	0.995074
GOTERM_BP_DIRECT	GO:0035456~response to interferon-beta	3	0.455235	0.0699136	BST2, IFITM1, PLSCR1	570	9	11493	6.72105	1	1	0.995074
GOTERM_BP_DIRECT	GO:1905907~negative regulation of amyloid fibril formation	3	0.455235	0.0699136	VBP1, PFDN4, PFDN5	570	9	11493	6.72105	1	1	0.995074
GOTERM_BP_DIRECT	GO:0051649~establishment of localization in cell	7	1.06222	0.0706004	TYRO3, SELENOK, NECTIN2, SLC25A46, ATG5, CBLN1, TRDN	570	59	11493	2.39224	1	1	0.995074
GOTERM_BP_DIRECT	GO:0043406~positive regulation of MAP kinase activity	5	0.758725	0.0714502	PDCD10, PDGFB, HTR2B, PDGFA, FGFR1	570	32	11493	3.15049	1	1	0.995074
GOTERM_BP_DIRECT	GO:0031954~positive regulation of protein autophosphorylation	4	0.60698	0.0735726	PDGFB, TNKS1BP1, PDGFA, CALM2	570	20	11493	4.03263	1	1	0.995074
GOTERM_BP_DIRECT	GO:0022904~respiratory electron transport chain	4	0.60698	0.0735726	IMMP2L, ETFRF1, MT-CYB, PPARGC1A	570	20	11493	4.03263	1	1	0.995074
GOTERM_BP_DIRECT	GO:0035567~non-canonical Wnt signaling pathway	4	0.60698	0.0735726	FZD1, FZD7, FZD9, FZD8	570	20	11493	4.03263	1	1	0.995074
GOTERM_BP_DIRECT	GO:0001837~epithelial to mesenchymal transition	6	0.91047	0.0756674	AKNA, TRIM28, S100A4, BMP7, FGFR1, ENG	570	46	11493	2.62998	1	1	0.995074
GOTERM_BP_DIRECT	GO:0043161~proteasome-mediated ubiquitin-dependent protein catabolic process	17	2.57967	0.0771639	CRBN, UBE2B, RNF14, PSMB8, PSMB9, ANKRD9, PSMA5, UBE2W, PSMA6, PSMA3, PSMA4, IFI27, PSMA2, TRIM2, PBK, RNF187, SKP1	570	219	11493	1.56518	1	1	0.995074
GOTERM_BP_DIRECT	GO:0051897~positive regulation of phosphatidylinositol 3-kinase/protein kinase B signal transduction	11	1.6692	0.0803307	LIN28A, IGFBP5, SESN2, PDGFB, AKR1C3, TYRO3, PDGFA, NOX4, FGFR3, FGFR1, ENG	570	122	11493	1.81799	1	1	0.995074
GOTERM_BP_DIRECT	GO:0021554~optic nerve development	3	0.455235	0.0846033	RPL24, NAV2, SLC25A46	570	10	11493	6.04895	1	1	0.995074
GOTERM_BP_DIRECT	GO:0018108~peptidyl-tyrosine phosphorylation	5	0.758725	0.0854068	CLK1, PKDCC, PDGFB, CLK4, FGFR1	570	34	11493	2.96517	1	1	0.995074
GOTERM_BP_DIRECT	GO:0032760~positive regulation of tumor necrosis factor production	7	1.06222	0.0905931	IFIH1, OAS1, OAS2, OAS3, LY96, ARHGEF2, SELENOK	570	63	11493	2.24035	1	1	0.995074
GOTERM_BP_DIRECT	GO:0010512~negative regulation of phosphatidylinositol biosynthetic process	2	0.30349	0.0965698	PDGFB, PDGFA	570	2	11493	20.1632	1	1	0.995074
GOTERM_BP_DIRECT	GO:0035934~corticosterone secretion	2	0.30349	0.0965698	SELENOM, KCNQ1	570	2	11493	20.1632	1	1	0.995074
GOTERM_BP_DIRECT	GO:1990114~RNA polymerase II core complex assembly	2	0.30349	0.0965698	GTF2B, PFDN5	570	2	11493	20.1632	1	1	0.995074
GOTERM_BP_DIRECT	GO:0046814~coreceptor-mediated virion attachment to host cell	2	0.30349	0.0965698	PVR, NECTIN2	570	2	11493	20.1632	1	1	0.995074
GOTERM_BP_DIRECT	GO:0060370~susceptibility to T cell mediated cytotoxicity	2	0.30349	0.0965698	PVR, NECTIN2	570	2	11493	20.1632	1	1	0.995074
GOTERM_BP_DIRECT	GO:0002860~positive regulation of natural killer cell mediated cytotoxicity directed against tumor cell target	2	0.30349	0.0965698	PVR, NECTIN2	570	2	11493	20.1632	1	1	0.995074
GOTERM_BP_DIRECT	GO:0002891~positive regulation of immunoglobulin mediated immune response	2	0.30349	0.0965698	PVR, NECTIN2	570	2	11493	20.1632	1	1	0.995074
GOTERM_BP_DIRECT	GO:0021893~cerebral cortex GABAergic interneuron fate commitment	2	0.30349	0.0965698	DLX1, DLX2	570	2	11493	20.1632	1	1	0.995074
GOTERM_BP_DIRECT	GO:0006529~asparagine biosynthetic process	2	0.30349	0.0965698	ASNSD1, ASNS	570	2	11493	20.1632	1	1	0.995074
GOTERM_BP_DIRECT	GO:0061739~protein lipidation involved in autophagosome assembly	2	0.30349	0.0965698	ATG12, ATG5	570	2	11493	20.1632	1	1	0.995074
GOTERM_BP_DIRECT	GO:0071659~negative regulation of IP-10 production	2	0.30349	0.0965698	OAS1, OAS3	570	2	11493	20.1632	1	1	0.995074
GOTERM_BP_DIRECT	GO:0035793~positive regulation of metanephric mesenchymal cell migration by platelet-derived growth factor receptor-beta signaling pathway	2	0.30349	0.0965698	PDGFB, PDGFA	570	2	11493	20.1632	1	1	0.995074
GOTERM_BP_DIRECT	GO:0021879~forebrain neuron differentiation	2	0.30349	0.0965698	DLX1, DLX2	570	2	11493	20.1632	1	1	0.995074
GOTERM_BP_DIRECT	GO:2001198~regulation of dendritic cell differentiation	2	0.30349	0.0965698	CEBPB, HLA-B	570	2	11493	20.1632	1	1	0.995074
GOTERM_BP_DIRECT	GO:1904973~positive regulation of viral translation	2	0.30349	0.0965698	ATG12, ATG5	570	2	11493	20.1632	1	1	0.995074

### Sheet: 2141 xeno- down GO BP pathways
Category	Term	Count	%	PValue	Genes	List Total	Pop Hits	Pop Total	Fold Enrichment	Bonferroni	Benjamini	FDR
GOTERM_BP_DIRECT	GO:0042776~proton motive force-driven mitochondrial ATP synthesis	9	3.93013	3.371e-07	MT-ATP6, MT-ND6, MT-ND4L, MT-ND4, MT-ND5, MT-ND2, MT-ND3, MT-ATP8, MT-ND1	198	67	19734	13.3881	0.000516641	0.000516775	0.000511718
GOTERM_BP_DIRECT	GO:0045669~positive regulation of osteoblast differentiation	9	3.93013	1.21738e-06	FZD1, FBN2, CEBPA, CEBPB, LRP5, FAM20C, LRP3, SOX11, BMP7	198	79	19734	11.3544	0.00186451	0.000933125	0.000923995
GOTERM_BP_DIRECT	GO:0006120~mitochondrial electron transport, NADH to ubiquinone	7	3.05677	6.16121e-06	MT-ND6, MT-ND4L, MT-ND4, MT-ND5, MT-ND2, MT-ND3, MT-ND1	198	46	19734	15.1667	0.0094007	0.00296021	0.00293124
GOTERM_BP_DIRECT	GO:0046718~symbiont entry into host cell	9	3.93013	9.04641e-06	SLC52A2, DAG1, TYRO3, SLC3A2, SLC1A5, PVR, SLC7A1, NECTIN2, NECTIN1	198	103	19734	8.70874	0.0137725	0.00296021	0.00293124
GOTERM_BP_DIRECT	GO:0015990~electron transport coupled proton transport	4	1.74672	9.65495e-06	MT-ND4, MT-ND5, MT-CO1, MT-CYB	198	5	19734	79.7333	0.0146921	0.00296021	0.00293124
GOTERM_BP_DIRECT	GO:0001666~response to hypoxia	11	4.80349	1.18574e-05	MT-ND4, MT-ND5, MT-CO1, LONP1, SCAP, MT-CO2, MT-CYB, MT-ND2, SOD3, ENG, MT-ND1	198	177	19734	6.19397	0.0180134	0.00302958	0.00299993
GOTERM_BP_DIRECT	GO:0042773~ATP synthesis coupled electron transport	4	1.74672	1.91676e-05	MT-ND4L, MT-ND4, MT-ND5, MT-CO2	198	6	19734	66.4444	0.0289568	0.00419771	0.00415664
GOTERM_BP_DIRECT	GO:0030501~positive regulation of bone mineralization	6	2.62009	5.93792e-05	FBN2, PKDCC, FZD9, FAM20C, BMP7, SLC8A1	198	42	19734	14.2381	0.0870106	0.0102221	0.0101221
GOTERM_BP_DIRECT	GO:0009060~aerobic respiration	7	3.05677	6.00124e-05	MT-ND6, MT-ND4L, MT-ND4, MT-ND5, MT-ND2, MT-ND3, MT-ND1	198	68	19734	10.2598	0.0878964	0.0102221	0.0101221
GOTERM_BP_DIRECT	GO:0150104~transport across blood-brain barrier	7	3.05677	0.000195307	SLC38A1, SLC27A1, SLC6A9, LRP3, SLC1A5, SLC7A1, SLC19A1	198	84	19734	8.30556	0.258763	0.0299405	0.0296476
GOTERM_BP_DIRECT	GO:0000122~negative regulation of transcription by RNA polymerase II	23	10.0437	0.000258966	MBD3, DLX1, CEBPA, CBX6, DLX2, CEBPB, SPI1, SOX11, KLF2, NR2F6, IRF2BPL, TBX2, SOX1, TRIM28, SP2, NACC1, ID4, E2F1, TRIB3, ZFPM1, JDP2, ENG, FGFR1	198	963	19734	2.38041	0.327697	0.0344362	0.0340993
GOTERM_BP_DIRECT	GO:0001525~angiogenesis	11	4.80349	0.00026956	COL15A1, COL4A2, ADM2, HAND2, PDGFA, FZD8, CSPG4, EPHB1, EPHB3, FGFR1, RHOB	198	257	19734	4.26589	0.33853	0.0344362	0.0340993
GOTERM_BP_DIRECT	GO:0045893~positive regulation of DNA-templated transcription	19	8.29694	0.00029785	FZD1, MBD3, AFAP1L2, CEBPB, FZD7, TESC, CITED4, PDGFB, LRP5, HMGA1, MED16, BMP7, POU3F3, KLF2, NPAS3, TBX2, TRIM28, E2F1, RNF187	198	713	19734	2.65591	0.366612	0.0351234	0.0347797
GOTERM_BP_DIRECT	GO:0010628~positive regulation of gene expression	15	6.55022	0.000618661	CEBPA, TESC, PDGFB, LRP3, SOX11, BMP7, POU3F3, VSIR, ADM2, HAND2, ID4, E2F1, ATP13A2, EMILIN1, ENG	198	509	19734	2.93713	0.612756	0.0677434	0.0670805
GOTERM_BP_DIRECT	GO:0060070~canonical Wnt signaling pathway	7	3.05677	0.000913116	FZD1, JUP, FZD7, FZD9, LRP5, FZD8, SOSTDC1	198	112	19734	6.22917	0.753513	0.0835203	0.082703
GOTERM_BP_DIRECT	GO:0006865~amino acid transport	5	2.18341	0.000956929	SLC38A1, LRP5, SLC3A2, SLC1A5, SLC7A1	198	44	19734	11.3258	0.769539	0.0835203	0.082703
GOTERM_BP_DIRECT	GO:0007399~nervous system development	13	5.67686	0.000957518	CNTFR, CHRM1, PCDHGC3, FZD9, LRP5, SOX11, NRGN, IRF2BPL, GJB1, TYRO3, ARHGEF2, SCRG1, CBLN1	198	414	19734	3.12963	0.769747	0.0835203	0.082703
GOTERM_BP_DIRECT	GO:0032868~response to insulin	6	2.62009	0.000980668	SLC27A1, VGF, KCNQ1, SESN2, IGFBP2, SCAP	198	76	19734	7.86842	0.777783	0.0835203	0.082703
GOTERM_BP_DIRECT	GO:0045944~positive regulation of transcription by RNA polymerase II	25	10.917	0.00169556	DLX1, CEBPA, DLX2, CEBPB, AKNA, SPI1, CEBPG, LRP5, IRF2BPL, SOX1, E2F1, JUP, HMGA1, SOX11, OLIG1, ETV4, BMP7, POU3F3, KLF2, TBX2, HAND2, ID4, ARHGEF2, ZFPM1, ENG	198	1256	19734	1.98381	0.925838	0.136805	0.135466
GOTERM_BP_DIRECT	GO:0045666~positive regulation of neuron differentiation	6	2.62009	0.00179584	LIN28A, SOX11, ARHGEF2, ADRA2C, BMP7, FGFR1	198	87	19734	6.87356	0.936423	0.137651	0.136304
GOTERM_BP_DIRECT	GO:0003151~outflow tract morphogenesis	5	2.18341	0.00192506	FZD1, HAND2, SOX11, ZFPM1, TBX2	198	53	19734	9.40252	0.947867	0.140529	0.139154
GOTERM_BP_DIRECT	GO:0001837~epithelial to mesenchymal transition	5	2.18341	0.00206303	AKNA, TRIM28, BMP7, FGFR1, ENG	198	54	19734	9.2284	0.957824	0.141016	0.139637
GOTERM_BP_DIRECT	GO:0006123~mitochondrial electron transport, cytochrome c to oxygen	4	1.74672	0.00215078	MT-CO1, MT-CO2, MT-CO3, MT-CYB	198	26	19734	15.3333	0.963142	0.141016	0.139637
GOTERM_BP_DIRECT	GO:0045786~negative regulation of cell cycle	5	2.18341	0.00220769	CEBPA, TP53I13, BMP7, SIPA1, RHOB	198	55	19734	9.06061	0.966228	0.141016	0.139637
GOTERM_BP_DIRECT	GO:0035567~non-canonical Wnt signaling pathway	4	1.74672	0.00267059	FZD1, FZD7, FZD9, FZD8	198	28	19734	14.2381	0.983419	0.157026	0.155489
GOTERM_BP_DIRECT	GO:0045599~negative regulation of fat cell differentiation	5	2.18341	0.00268338	ID4, E2F1, TRIB3, LRP3, JDP2	198	58	19734	8.59195	0.983742	0.157026	0.155489
GOTERM_BP_DIRECT	GO:0042475~odontogenesis of dentin-containing tooth	5	2.18341	0.00285638	DLX1, DLX2, HAND2, SOSTDC1, BMP7	198	59	19734	8.44633	0.987538	0.157026	0.155489
GOTERM_BP_DIRECT	GO:0043410~positive regulation of MAPK cascade	8	3.49345	0.00286805	FZD7, PDGFB, PDGFA, CSPG4, ADRA1B, ADRA2C, FGFR3, FGFR1	198	188	19734	4.24113	0.98776	0.157026	0.155489
GOTERM_BP_DIRECT	GO:0051897~positive regulation of phosphatidylinositol 3-kinase/protein kinase B signal transduction	8	3.49345	0.00322017	LIN28A, SESN2, PDGFB, TYRO3, PDGFA, FGFR3, FGFR1, ENG	198	192	19734	4.15278	0.992877	0.170225	0.168559
GOTERM_BP_DIRECT	GO:0043524~negative regulation of neuron apoptotic process	7	3.05677	0.00413076	DLX1, CNTFR, CEBPB, PCDHGC3, TYRO3, FZD9, VSTM2L	198	151	19734	4.62031	0.998245	0.211082	0.209016
GOTERM_BP_DIRECT	GO:0032981~mitochondrial respiratory chain complex I assembly	5	2.18341	0.00452249	MT-ND6, MT-ND4, MT-ND5, MT-ND2, MT-ND1	198	67	19734	7.43781	0.99904	0.223644	0.221456
GOTERM_BP_DIRECT	GO:0045892~negative regulation of DNA-templated transcription	14	6.11354	0.00510627	FZD1, MBD3, CEBPA, SPI1, PDGFB, HMGA1, BMP7, POU3F3, TBX2, TRIM28, NACC1, ID4, E2F1, TRIB3	198	573	19734	2.43514	0.999609	0.231732	0.229464
GOTERM_BP_DIRECT	GO:0046688~response to copper ion	3	1.31004	0.00513952	MT-CO1, MT-CYB, SOD3	198	11	19734	27.1818	0.999629	0.231732	0.229464
GOTERM_BP_DIRECT	GO:0060445~branching involved in salivary gland morphogenesis	3	1.31004	0.00513952	DAG1, BMP7, FGFR1	198	11	19734	27.1818	0.999629	0.231732	0.229464
GOTERM_BP_DIRECT	GO:0007155~cell adhesion	13	5.67686	0.00584583	COL15A1, PCDH9, LRRN2, LAMA4, PCDH7, PCDHGC3, ATP1B1, RHOB, ADGRB1, TYRO3, EMILIN1, ENG, NECTIN1	198	517	19734	2.50613	0.999875	0.256047	0.253542
GOTERM_BP_DIRECT	GO:0045333~cellular respiration	4	1.74672	0.00737905	MT-CO1, MT-CO2, MT-CO3, MT-CYB	198	40	19734	9.96667	0.999988	0.305732	0.302741
GOTERM_BP_DIRECT	GO:0030326~embryonic limb morphogenesis	4	1.74672	0.00737905	FBN2, FRAS1, BMP7, FGFR1	198	40	19734	9.96667	0.999988	0.305732	0.302741
GOTERM_BP_DIRECT	GO:0007219~Notch signaling pathway	6	2.62009	0.0078822	DLX1, CEBPA, DLX2, S1PR3, CHAC1, TBX2	198	123	19734	4.86179	0.999995	0.308435	0.305417
GOTERM_BP_DIRECT	GO:0030154~cell differentiation	15	6.55022	0.00830131	RBM38, DLX1, DLX2, COL15A1, SPI1, PKDCC, TESC, OSGIN1, BMP8B, ETV4, RHOB, NR2F6, ID4, ARHGEF2, FGFR1	198	678	19734	2.20501	0.999997	0.308435	0.305417
GOTERM_BP_DIRECT	GO:0048715~negative regulation of oligodendrocyte differentiation	3	1.31004	0.00833792	DLX1, DLX2, ID4	198	14	19734	21.3571	0.999997	0.308435	0.305417
GOTERM_BP_DIRECT	GO:0002089~lens morphogenesis in camera-type eye	3	1.31004	0.00833792	SOX1, SOX11, NECTIN1	198	14	19734	21.3571	0.999997	0.308435	0.305417
GOTERM_BP_DIRECT	GO:0045746~negative regulation of Notch signaling pathway	4	1.74672	0.00845027	DLX1, DLX2, CHAC1, BMP7	198	42	19734	9.49206	0.999998	0.308435	0.305417
GOTERM_BP_DIRECT	GO:0043434~response to peptide hormone	4	1.74672	0.010854	STC2, DAG1, LRP5, BMP7	198	46	19734	8.66667	1	0.378091	0.374391
GOTERM_BP_DIRECT	GO:1990573~potassium ion import across plasma membrane	4	1.74672	0.010854	KCNK5, KCNJ12, KCNQ1, ATP1B1	198	46	19734	8.66667	1	0.378091	0.374391
GOTERM_BP_DIRECT	GO:0006351~DNA-templated transcription	5	2.18341	0.0112636	CEBPA, CEBPB, COL4A2, CEBPG, E2F1	198	87	19734	5.72797	1	0.378091	0.374391
GOTERM_BP_DIRECT	GO:0007156~homophilic cell adhesion via plasma membrane adhesion molecules	7	3.05677	0.0113452	PCDH9, PCDH7, PCDHGC3, SLC7A11, PVR, NECTIN2, NECTIN1	198	187	19734	3.73084	1	0.378091	0.374391
GOTERM_BP_DIRECT	GO:0010629~negative regulation of gene expression	9	3.93013	0.0128777	SPI1, STC2, HAND2, PDGFB, MYADM, LRP3, SOX11, EMILIN1, ENG	198	310	19734	2.89355	1	0.420033	0.415923
GOTERM_BP_DIRECT	GO:0003203~endocardial cushion morphogenesis	3	1.31004	0.0151642	ADAMTS5, ENG, TBX2	198	19	19734	15.7368	1	0.484307	0.479569
GOTERM_BP_DIRECT	GO:0042127~regulation of cell population proliferation	6	2.62009	0.0161125	JUP, OSGIN1, EMILIN1, SLC7A11, ARHGEF2, ENG	198	147	19734	4.06803	1	0.50409	0.499158
GOTERM_BP_DIRECT	GO:0001892~embryonic placenta development	3	1.31004	0.0167396	CEBPA, CEBPB, PDGFB	198	20	19734	14.95	1	0.510548	0.505552
GOTERM_BP_DIRECT	GO:0046777~protein autophosphorylation	6	2.62009	0.016985	TYRO3, FAM20C, ATP13A2, EPHB1, EPHB3, FGFR1	198	149	19734	4.01342	1	0.510548	0.505552
GOTERM_BP_DIRECT	GO:0007411~axon guidance	7	3.05677	0.0183176	DAG1, SLC7A11, SLIT2, BMP7, EPHB1, EPHB3, NECTIN1	198	208	19734	3.35417	1	0.521832	0.516726
GOTERM_BP_DIRECT	GO:0031290~retinal ganglion cell axon guidance	3	1.31004	0.0183816	SLIT2, EPHB1, EPHB3	198	21	19734	14.2381	1	0.521832	0.516726
GOTERM_BP_DIRECT	GO:0060037~pharyngeal system development	3	1.31004	0.0183816	PLXNA2, BMP7, TBX2	198	21	19734	14.2381	1	0.521832	0.516726
GOTERM_BP_DIRECT	GO:0010512~negative regulation of phosphatidylinositol biosynthetic process	2	0.873362	0.0198664	PDGFB, PDGFA	198	2	19734	99.6667	1	0.521962	0.516855
GOTERM_BP_DIRECT	GO:0046814~coreceptor-mediated virion attachment to host cell	2	0.873362	0.0198664	PVR, NECTIN2	198	2	19734	99.6667	1	0.521962	0.516855
GOTERM_BP_DIRECT	GO:0021893~cerebral cortex GABAergic interneuron fate commitment	2	0.873362	0.0198664	DLX1, DLX2	198	2	19734	99.6667	1	0.521962	0.516855
GOTERM_BP_DIRECT	GO:0060370~susceptibility to T cell mediated cytotoxicity	2	0.873362	0.0198664	PVR, NECTIN2	198	2	19734	99.6667	1	0.521962	0.516855
GOTERM_BP_DIRECT	GO:0015804~neutral amino acid transport	3	1.31004	0.0200885	SLC38A1, SLC7A11, SLC1A5	198	22	19734	13.5909	1	0.521962	0.516855
GOTERM_BP_DIRECT	GO:0034446~substrate adhesion-dependent cell spreading	4	1.74672	0.0221138	FZD7, TYRO3, NTN1, EPHB3	198	60	19734	6.64444	1	0.565007	0.559479
GOTERM_BP_DIRECT	GO:0051965~positive regulation of synapse assembly	4	1.74672	0.0230908	ADGRB1, EPHB1, EPHB3, CBLN1	198	61	19734	6.53552	1	0.576502	0.570861
GOTERM_BP_DIRECT	GO:0031954~positive regulation of protein autophosphorylation	3	1.31004	0.0236919	PDGFB, TNKS1BP1, PDGFA	198	24	19734	12.4583	1	0.576502	0.570861
GOTERM_BP_DIRECT	GO:0140467~integrated stress response signaling	3	1.31004	0.0236919	CEBPA, CEBPB, CEBPG	198	24	19734	12.4583	1	0.576502	0.570861
GOTERM_BP_DIRECT	GO:0030182~neuron differentiation	6	2.62009	0.0245376	FZD1, CEBPB, SOX1, FZD7, FZD8, SOX11	198	164	19734	3.64634	1	0.587752	0.582001
GOTERM_BP_DIRECT	GO:0048167~regulation of synaptic plasticity	4	1.74672	0.0251143	SLC38A1, VGF, ADGRB1, DAG1	198	63	19734	6.32804	1	0.59231	0.586515
GOTERM_BP_DIRECT	GO:0002053~positive regulation of mesenchymal cell proliferation	3	1.31004	0.0255854	LRP5, PDGFA, FGFR1	198	25	19734	11.96	1	0.594278	0.588463
GOTERM_BP_DIRECT	GO:0060021~roof of mouth development	4	1.74672	0.0283229	FRAS1, PKDCC, EPHB3, TBX2	198	66	19734	6.0404	1	0.638088	0.631845
GOTERM_BP_DIRECT	GO:1902871~positive regulation of amacrine cell differentiation	2	0.873362	0.0296518	DLX1, DLX2	198	3	19734	66.4444	1	0.638088	0.631845
GOTERM_BP_DIRECT	GO:0021544~subpallium development	2	0.873362	0.0296518	DLX1, DLX2	198	3	19734	66.4444	1	0.638088	0.631845
GOTERM_BP_DIRECT	GO:0035793~positive regulation of metanephric mesenchymal cell migration by platelet-derived growth factor receptor-beta signaling pathway	2	0.873362	0.0296518	PDGFB, PDGFA	198	3	19734	66.4444	1	0.638088	0.631845
GOTERM_BP_DIRECT	GO:0042271~susceptibility to natural killer cell mediated cytotoxicity	2	0.873362	0.0296518	PVR, NECTIN2	198	3	19734	66.4444	1	0.638088	0.631845
GOTERM_BP_DIRECT	GO:0030198~extracellular matrix organization	6	2.62009	0.0299689	ADAMTS5, COL15A1, COL4A2, MMP15, COL9A1, COL9A3	198	173	19734	3.45665	1	0.638088	0.631845
GOTERM_BP_DIRECT	GO:0008284~positive regulation of cell population proliferation	11	4.80349	0.0310825	CNTFR, NACC1, PDGFB, LRP5, PDGFA, CRIP2, S1PR3, FGFR3, POU3F3, RNF187, FGFR1	198	506	19734	2.16667	1	0.652732	0.646345
GOTERM_BP_DIRECT	GO:0007157~heterophilic cell-cell adhesion via plasma membrane cell adhesion molecules	4	1.74672	0.0353603	SCARF2, PVR, CBLN1, NECTIN1	198	72	19734	5.53704	1	0.732413	0.725247
GOTERM_BP_DIRECT	GO:0035725~sodium ion transmembrane transport	5	2.18341	0.0358324	SLC38A1, SLC6A9, SLC3A2, ATP1B1, SLC8A1	198	124	19734	4.01882	1	0.732413	0.725247
GOTERM_BP_DIRECT	GO:0055085~transmembrane transport	7	3.05677	0.0370327	MT-ND6, MT-ND4L, GJB1, ATP13A2, MT-ND2, MT-ND3, MT-ND1	198	246	19734	2.83604	1	0.746988	0.739679
GOTERM_BP_DIRECT	GO:0032042~mitochondrial DNA metabolic process	2	0.873362	0.0393401	SESN2, LONP1	198	4	19734	49.8333	1	0.753854	0.746478
GOTERM_BP_DIRECT	GO:1905222~atrioventricular canal morphogenesis	2	0.873362	0.0393401	ENG, TBX2	198	4	19734	49.8333	1	0.753854	0.746478
GOTERM_BP_DIRECT	GO:0002891~positive regulation of immunoglobulin mediated immune response	2	0.873362	0.0393401	PVR, NECTIN2	198	4	19734	49.8333	1	0.753854	0.746478
GOTERM_BP_DIRECT	GO:0051654~establishment of mitochondrion localization	2	0.873362	0.0393401	PVR, NECTIN2	198	4	19734	49.8333	1	0.753854	0.746478
GOTERM_BP_DIRECT	GO:0001501~skeletal system development	5	2.18341	0.0414666	PKDCC, BMP8B, FGFR3, BMP7, FGFR1	198	130	19734	3.83333	1	0.784794	0.777115
GOTERM_BP_DIRECT	GO:0048008~platelet-derived growth factor receptor signaling pathway	3	1.31004	0.0427593	PDGFB, PDGFA, CSPG4	198	33	19734	9.06061	1	0.799391	0.791569
GOTERM_BP_DIRECT	GO:0008016~regulation of heart contraction	3	1.31004	0.04514	KCNJ12, KCNQ1, TBX2	198	34	19734	8.79412	1	0.83373	0.825572
GOTERM_BP_DIRECT	GO:0050873~brown fat cell differentiation	3	1.31004	0.0475685	CEBPA, CEBPB, LAMA4	198	35	19734	8.54286	1	0.847936	0.839639
GOTERM_BP_DIRECT	GO:0072593~reactive oxygen species metabolic process	3	1.31004	0.0475685	SESN2, PDGFB, MT-ND2	198	35	19734	8.54286	1	0.847936	0.839639
GOTERM_BP_DIRECT	GO:0070059~intrinsic apoptotic signaling pathway in response to endoplasmic reticulum stress	3	1.31004	0.0475685	CEBPB, TRIB3, CHAC1	198	35	19734	8.54286	1	0.847936	0.839639
GOTERM_BP_DIRECT	GO:0019064~fusion of virus membrane with host plasma membrane	2	0.873362	0.0489321	PVR, NECTIN2	198	5	19734	39.8667	1	0.862217	0.85378
GOTERM_BP_DIRECT	GO:1902600~proton transmembrane transport	5	2.18341	0.0508059	MT-ATP6, MT-CO2, MT-CO3, ATP1B1, MT-ATP8	198	139	19734	3.58513	1	0.885061	0.876401
GOTERM_BP_DIRECT	GO:0001657~ureteric bud development	3	1.31004	0.0525644	SLIT2, BMP7, FGFR1	198	37	19734	8.08108	1	0.895347	0.886586
GOTERM_BP_DIRECT	GO:0003180~aortic valve morphogenesis	3	1.31004	0.0525644	ADAMTS5, EMILIN1, SLIT2	198	37	19734	8.08108	1	0.895347	0.886586
GOTERM_BP_DIRECT	GO:0032355~response to estradiol	4	1.74672	0.0549149	MBD3, MMP15, IGFBP2, BMP7	198	86	19734	4.63566	1	0.90476	0.895908
GOTERM_BP_DIRECT	GO:0060412~ventricular septum morphogenesis	3	1.31004	0.0551295	SOX11, SLIT2, ZFPM1	198	38	19734	7.86842	1	0.90476	0.895908
GOTERM_BP_DIRECT	GO:0015031~protein transport	9	3.93013	0.0576345	FRAS1, PKDCC, TMEM115, TESC, DAG1, RRBP1, RAB7B, ASTN2, SCAMP2	198	415	19734	2.16145	1	0.90476	0.895908
GOTERM_BP_DIRECT	GO:0043588~skin development	3	1.31004	0.0577378	FRAS1, JUP, PDGFA	198	39	19734	7.66667	1	0.90476	0.895908
GOTERM_BP_DIRECT	GO:0090402~oncogene-induced cell senescence	2	0.873362	0.0584288	SPI1, HMGA1	198	6	19734	33.2222	1	0.90476	0.895908
GOTERM_BP_DIRECT	GO:0046533~negative regulation of photoreceptor cell differentiation	2	0.873362	0.0584288	DLX1, DLX2	198	6	19734	33.2222	1	0.90476	0.895908
GOTERM_BP_DIRECT	GO:0021879~forebrain neuron differentiation	2	0.873362	0.0584288	DLX1, DLX2	198	6	19734	33.2222	1	0.90476	0.895908
GOTERM_BP_DIRECT	GO:0002860~positive regulation of natural killer cell mediated cytotoxicity directed against tumor cell target	2	0.873362	0.0584288	PVR, NECTIN2	198	6	19734	33.2222	1	0.90476	0.895908
GOTERM_BP_DIRECT	GO:0033005~positive regulation of mast cell activation	2	0.873362	0.0584288	PVR, NECTIN2	198	6	19734	33.2222	1	0.90476	0.895908
GOTERM_BP_DIRECT	GO:0016477~cell migration	7	3.05677	0.063172	NANOS1, JUP, TYRO3, EMILIN1, EPHB3, FGFR1, ENG	198	281	19734	2.4828	1	0.968426	0.95895
GOTERM_BP_DIRECT	GO:0060048~cardiac muscle contraction	3	1.31004	0.0658112	KCNQ1, ATP1B1, SLC8A1	198	42	19734	7.11905	1	0.979501	0.969917
GOTERM_BP_DIRECT	GO:0035094~response to nicotine	3	1.31004	0.0658112	MT-ND6, MT-ND4, SLC7A11	198	42	19734	7.11905	1	0.979501	0.969917
GOTERM_BP_DIRECT	GO:0007405~neuroblast proliferation	3	1.31004	0.0658112	DAGLA, FZD9, ID4	198	42	19734	7.11905	1	0.979501	0.969917
GOTERM_BP_DIRECT	GO:0010518~positive regulation of phospholipase activity	2	0.873362	0.0678311	FGFR3, FGFR1	198	7	19734	28.4762	1	0.980991	0.971393
GOTERM_BP_DIRECT	GO:0003357~noradrenergic neuron differentiation	2	0.873362	0.0678311	HAND2, SOX11	198	7	19734	28.4762	1	0.980991	0.971393
GOTERM_BP_DIRECT	GO:0014016~neuroblast differentiation	2	0.873362	0.0678311	DLX1, DLX2	198	7	19734	28.4762	1	0.980991	0.971393
GOTERM_BP_DIRECT	GO:0001701~in utero embryonic development	6	2.62009	0.0709522	MBD3, MT-ND4, HAND2, KLF2, SLC39A3, FGFR1	198	221	19734	2.70588	1	1	0.990862
GOTERM_BP_DIRECT	GO:0030513~positive regulation of BMP signaling pathway	3	1.31004	0.074235	FRAS1, SOX11, ENG	198	45	19734	6.64444	1	1	0.990862
GOTERM_BP_DIRECT	GO:0022617~extracellular matrix disassembly	3	1.31004	0.0771159	ADAMTS5, MMP15, ENG	198	46	19734	6.5	1	1	0.990862
GOTERM_BP_DIRECT	GO:0060117~auditory receptor cell development	2	0.873362	0.07714	KCNQ1, FGFR1	198	8	19734	24.9167	1	1	0.990862
GOTERM_BP_DIRECT	GO:0060022~hard palate development	2	0.873362	0.07714	FZD1, SOX11	198	8	19734	24.9167	1	1	0.990862
GOTERM_BP_DIRECT	GO:0010544~negative regulation of platelet activation	2	0.873362	0.07714	PDGFB, PDGFA	198	8	19734	24.9167	1	1	0.990862
GOTERM_BP_DIRECT	GO:0006910~phagocytosis, recognition	2	0.873362	0.07714	COLEC12, ADGRB1	198	8	19734	24.9167	1	1	0.990862
GOTERM_BP_DIRECT	GO:0048286~lung alveolus development	3	1.31004	0.0800318	PKDCC, PDGFA, SLC7A11	198	47	19734	6.3617	1	1	0.990862
GOTERM_BP_DIRECT	GO:0045766~positive regulation of angiogenesis	5	2.18341	0.080814	JUP, ADM2, EMILIN1, RHOB, ENG	198	163	19734	3.05726	1	1	0.990862
GOTERM_BP_DIRECT	GO:0030178~negative regulation of Wnt signaling pathway	3	1.31004	0.085964	SOSTDC1, TRABD2B, NKD2	198	49	19734	6.10204	1	1	0.990862
GOTERM_BP_DIRECT	GO:0007267~cell-cell signaling	6	2.62009	0.0860141	FZD1, GJB1, PDGFA, ADRA1B, ADRA2C, FGFR3	198	234	19734	2.55556	1	1	0.990862
GOTERM_BP_DIRECT	GO:0034599~cellular response to oxidative stress	4	1.74672	0.0860482	SESN2, LONP1, ATP13A2, SLC7A11	198	104	19734	3.83333	1	1	0.990862
GOTERM_BP_DIRECT	GO:0010882~regulation of cardiac muscle contraction by calcium ion signaling	2	0.873362	0.0863565	ATP1B1, SLC8A1	198	9	19734	22.1481	1	1	0.990862
GOTERM_BP_DIRECT	GO:0006868~glutamine transport	2	0.873362	0.0863565	SLC38A1, SLC1A5	198	9	19734	22.1481	1	1	0.990862
GOTERM_BP_DIRECT	GO:0018108~peptidyl-tyrosine phosphorylation	3	1.31004	0.0889786	PKDCC, PDGFB, FGFR1	198	50	19734	5.98	1	1	0.990862
GOTERM_BP_DIRECT	GO:0086013~membrane repolarization during cardiac muscle cell action potential	2	0.873362	0.0954813	KCNQ1, ATP1B1	198	10	19734	19.9333	1	1	0.990862
GOTERM_BP_DIRECT	GO:0071875~adrenergic receptor signaling pathway	2	0.873362	0.0954813	KCNQ1, ADRA2C	198	10	19734	19.9333	1	1	0.990862
GOTERM_BP_DIRECT	GO:0006874~intracellular calcium ion homeostasis	4	1.74672	0.0977761	STC2, ATP13A2, ATP1B1, SLC8A1	198	110	19734	3.62424	1	1	0.990862
