## Supplemental Data 5 for "Decitabine reverses innate immune gene suppression in rare melanomas" (part 1 of 3)

### Sheet: TPM counts
		Cutaneous																								Acral								Mucosal
Ensemble ID	Gene name	MB1998	MB2117	MB3674	MB3944	MB4134	MB4289	MB4479	MB2661	MB3432	MB3572	MB3961	MB4381	MB1763	MB2132	MB2195	MB3081	MB3883	MB4513	MB3589	MB1255	MB3616	MB1692	MB2046	MB2465	MB2040	MB4402	MB2724	MB4454	MB4667	MB4980	MB3695	MB3997	MB3949	MB4311	MB4723	MB4414	MB3443	MB4079	MB4103	MB4628	MB1816	MB2141	MB2277	MB3532	MB1320
ENSG00000000003	TSPAN6	36.8973	14.5739	49.9585	29.2634	22.3197	13.9481	10.171	9.28449	16.2688	16.8905	16.6974	13.0169	11.2657	23.3575	20.2741	24.3914	12.1118	5.95088	17.9596	13.7571	16.6117	20.4903	8.41294	32.064	7.91463	25.0786	12.6916	20.1587	9.26951	11.4711	11.9554	21.21	11.1932	25.1884	14.5985	20.5575	13.2875	10.7091	29.9588	29.0886	49.683	34.0921	34.8528	37.8292	39.9369
ENSG00000000005	TNMD	0.0831783	0	0.0707855	0.0470078	0	0.0485343	0	0.0495308	0.245384	0	0	0	0.051265	0	0	0.0797042	0.126732	0	0.0220332	0	0	0	0	1.06448	0.0965095	0	0.179644	0	0	0	0	0	0	0.0339961	0	0.279603	0.170127	0.0600898	0.147659	0.107176	1.02901	0.175771	0.200488	0	0.0919812
ENSG00000000419	DPM1	79.9398	70.3521	159.947	71.8263	67.6087	49.5255	84.774	49.8817	71.6	78.7966	118.936	89.4948	25.3012	58.3924	57.4676	62.3013	37.3254	69.2745	38.2361	91.2201	80.3605	74.1757	54.8303	58.9801	71.4466	54.4519	82.0715	60.3593	168.517	41.0237	52.5395	147.151	55.0288	56.8198	94.3071	39.7201	70.0457	117.023	44.2176	68.9784	94.4971	69.1652	65.0742	50.3188	69.6279
ENSG00000000457	SCYL3	5.11698	6.29275	7.99723	5.31086	7.0979	7.36219	6.18177	6.1752	6.25635	10.0117	5.18043	5.70443	6.05564	12.7244	4.02392	8.59469	7.7904	2.71444	4.08179	11.6196	9.50317	11.9198	5.87348	6.28225	7.83335	7.12262	13.1524	5.25132	5.7964	5.71062	4.58321	10.6583	7.32487	9.47882	6.02729	6.58596	9.0731	6.39529	7.01139	14.8411	13.7752	6.66055	12.7089	5.56961	8.24035
ENSG00000000460	C1orf112	4.2866	6.16547	9.28219	4.76266	4.27716	5.00244	9.29565	6.42822	14.0528	15.0799	7.8682	6.48873	6.19681	7.99766	5.39029	8.83879	4.18541	5.09615	4.03066	16.0905	17.9183	16.426	5.65618	7.82107	6.4579	5.11259	13.6931	5.00981	6.59462	6.44728	3.66424	12.1613	9.12699	5.19178	8.49219	6.32202	7.1609	7.96072	7.56979	6.76679	15.9326	6.44994	12.9468	6.67076	5.80744
ENSG00000000938	FGR	0.134919	0.0307846	0.26244	0.0326781	0	0.0112464	0.399159	0.0688641	0.0852911	0	0	0.0915681	0	0	0.0233799	0.0369383	0.0352398	0.619698	0.0816889	0.0839188	0.0921462	0.0574614	0.0422398	0.683064	0.894532	0.184873	0	0	0	0.0133582	0.0232242	0	0.0247657	0.0315105	0.0237176	0	0	0.0278482	0.102647	0.024835	0	0	0.0309716	0	0
ENSG00000000971	CFH	4.43924	2.28466	29.8729	16.9113	6.56094	10.5338	0.349459	0.655972	0.0121261	1.53826	39.1055	0.17854	1.22614	174.028	2.85199	15.9282	5.0803	0.0330391	0.383261	1.50331	18.1052	16.5187	0.468418	193.741	7.5544	153.084	1.68671	0.057707	0.0559167	0.923	0.901407	0.934152	0.0633782	1.98238	0.222552	3.91853	0.123305	0.0237556	0.904808	1.97022	2.20613	1.35502	0.911489	1.59593	0.209089
ENSG00000001036	FUCA2	74.6541	42.5026	68.591	50.6312	69.9528	81.5394	114.4	26.3246	44.9809	18.0456	130.379	80.9303	53.8423	61.086	95.9366	25.775	34.8173	52.8132	39.7282	74.1447	62.7319	76.1533	35.1485	12.8858	143.864	52.1985	45.2532	106.256	54.6105	54.0162	36.4552	50.1739	42.1092	37.0575	106.969	18.6963	37.1351	50.3294	63.6673	32.7746	32.3047	49.5125	22.382	68.2862	25.1588
ENSG00000001084	GCLC	9.57215	11.4664	8.17234	10.4604	4.35137	12.8968	8.17957	4.25194	9.21872	8.66181	7.96191	19.1846	10.4531	11.3103	6.86712	8.02951	13.7961	2.25431	7.66827	10.7226	12.1071	10.4705	6.4579	20.1727	8.98567	14.4851	14.6186	6.56707	9.22892	10.6113	7.41861	13.1872	18.9267	26.5249	14.6855	11.9387	12.4608	19.0222	10.2285	21.3446	28.5655	18.4166	6.39649	14.8732	52.8145
ENSG00000001167	NFYA	72.9147	25.9016	43.2115	43.0145	10.9772	77.5046	46.7467	39.2341	50.8738	55.6654	53.5603	45.3366	28.9993	57.2908	38.0854	81.3851	46.001	10.4607	22.5537	42.2524	74.9541	44.7327	22.5252	126.158	24.3814	25.04	87.8838	37.111	27.9407	57.6701	16.6189	80.7242	85.7199	171.325	57.1857	68.1206	65.4514	50.6951	67.4954	135.154	103.831	91.7809	65.472	134.971	121.782
ENSG00000001460	STPG1	2.84009	6.87338	5.94528	3.51247	2.29511	1.6021	5.50524	3.2044	4.46779	6.32338	3.5988	2.42944	2.80262	7.89208	2.17584	8.83536	2.46448	2.27652	3.7845	6.08575	4.23762	4.39771	3.14655	5.21997	3.72431	3.02473	7.37426	1.66781	4.6502	2.61721	1.56413	2.10819	0.0202176	3.57561	1.1956	2.44359	3.92625	0.306909	4.87417	4.73401	5.03108	1.69575	0.101135	9.06026	3.77576
ENSG00000001461	NIPAL3	16.9461	24.6098	32.8176	20.7958	12.5991	7.42432	23.5697	42.9505	11.1223	18.5616	19.5259	5.18517	19.5458	76.7505	12.7136	70.6163	7.73281	13.4617	8.29876	6.25188	20.0044	37.7845	13.0997	6.014	60.1925	18.8893	30.1406	12.8952	50.8763	9.78561	5.27634	6.08628	0.137233	10.622	2.02833	7.73085	19.4564	6.37831	26.6449	21.5783	13.7549	9.37887	0.354685	39.7032	2.2519
ENSG00000001497	LAS1L	26.9919	32.9888	46.5524	14.6043	17.7855	18.0985	35.6754	15.7806	21.5065	24.1497	27.3184	27.7185	13.2761	15.0535	26.3909	30.8583	14.5006	6.00485	15.3471	22.3775	32.8956	24.3231	10.5415	35.6881	19.9334	20.4258	22.718	19.9817	21.5701	17.719	8.31494	35.3142	17.1179	22.6221	19.0913	13.8214	17.071	11.5976	17.9713	35.9679	31.17	24.6586	20.7529	24.4537	15.3151
ENSG00000001561	ENPP4	12.4099	1.10372	0	1.5296	1.46508	0.756033	0.203995	10.4417	7.83596	0.122448	1.08096	0	0	0.0889647	0.0698532	2.59351	0.0789657	5.97604	2.31862	0	3.37254	20.9021	1.68795	10.6009	3.97554	0.794008	0.808418	0	0	0.00997773	0.208164	0	0.0739935	0	0.0265733	0	0	2.35049	2.40236	0	0	1.25747	0.0231338	0.0157901	0
ENSG00000001617	SEMA3F	4.6896	0.155122	4.60487	0.376374	2.28479	2.60683	0.952742	0.429623	0.491175	0.590039	0.11219	0.310744	1.45371	0.257216	0.0673202	0.877473	2.3338	0.151352	0.191112	1.65118	0.176884	0.165455	0.106422	8.11312	0	0.155261	1.25855	0.623322	0.830477	3.82713	0.852616	2.94142	0.499172	0.0907315	0.239024	3.42331	0.0945933	1.10256	1.0591	0.589956	0.554542	2.3651	0.0891797	0.532614	0.122743
ENSG00000001626	CFTR	0.0393088	0.464599	0.441568	0.288797	0.0290929	0.00917462	0.694097	0.205986	0.162351	0.501502	0.00908147	0.59226	0.174434	0.323882	0.505431	0.753339	0	0	0.154105	0.684593	0.388384	0.257817	0.137834	0.371487	0.583793	0.0691239	0.747094	0.104854	0.0909064	0.00544868	0.00947292	0.18667	0.858642	0.00642642	0.0145113	0.0264272	0.0643194	0.079513	0.0139563	0.0101299	0.0598517	0.177209	0.025266	0.034491	0
ENSG00000001629	ANKIB1	46.3357	56.2928	95.9509	33.484	37.4399	26.297	84.2223	69.0077	46.7239	52.837	44.7917	32.0275	23.094	29.8289	52.9822	64.1799	13.4442	32.6526	21.09	69.9599	45.6902	49.7793	21.9391	37.3492	81.8743	23.5101	52.6937	28.9002	25.4485	14.3515	20.8322	42.3987	45.8536	23.8434	45.7332	13.7258	31.1039	55.6451	55.365	32.0784	75.6413	30.1778	100.442	54.1478	33.18
ENSG00000001630	CYP51A1	7.5275	16.328	8.55994	5.94463	13.5935	8.78454	31.2068	10.2959	9.33366	13.6995	17.3148	8.90139	2.30957	2.7761	7.65567	7.33909	4.77793	10.5969	12.3208	22.6605	15.6103	8.59929	6.0872	4.01254	14.6837	2.67998	5.07603	10.9257	4.87414	11.5503	3.18842	7.19172	10.4747	11.2584	7.50332	3.10494	7.77653	10.7573	18.1479	5.23081	9.19664	3.35737	11.8318	15.2324	4.50739
ENSG00000001631	KRIT1	23.7226	43.8367	59.2418	29.3691	21.3543	15.9517	52.0434	30.9261	18.1328	30.5683	15.3846	20.1143	15.4191	21.5869	35.3087	31.3156	9.91909	19.4386	13.3797	45.7068	46.1977	47.2507	14.3453	34.3816	45.457	23.9825	42.7267	12.6597	11.1658	13.6437	22.7711	37.2866	20.1638	16.1713	27.2525	12.7778	20.0586	35.0239	22.8573	28.0079	39.8915	21.6668	46.5483	36.8265	25.1948
ENSG00000002016	RAD52	7.399	13.2725	8.94854	6.15034	7.59912	6.15424	20.0834	6.9848	8.27381	13.1843	8.3254	9.47924	12.8237	17.183	8.78126	13.1999	12.7585	6.81705	5.09666	16.0958	12.7843	10.4098	9.64849	21.3007	7.97297	13.8975	17.395	5.32843	7.29358	7.0551	7.12456	8.45618	7.37157	9.99316	8.39681	8.64867	10.6773	6.25723	10.9788	16.8023	6.90422	9.81577	4.9047	12.3744	9.87854
ENSG00000002079	MYH16	0.392812	0.20348	0.596295	0.383993	1.65661	0.278762	0.624875	0.467822	0.610737	0.451487	2.06029	0.0648479	0.287903	0.174948	0.180293	0.406925	0.776427	0.5242	0.129362	4.68402	1.42116	1.20273	0.558393	0.418048	1.03472	0.568557	1.62796	0.46205	0.296069	0.198664	0.639614	0.522167	0.150055	0.0694261	0.189429	0.171299	1.10019	0.306785	0.358086	0.916527	0.262678	0.553389	0.938282	1.33908	0.645706
ENSG00000002330	BAD	20.1111	24.2945	25.0882	26.5421	30.2961	21.0219	46.0204	10.1315	24.5761	14.171	89.7097	15.1657	15.1736	34.4005	22.0174	22.3139	19.2331	22.9805	27.1866	31.0082	18.2424	41.0228	14.5195	31.2598	35.5701	25.3816	17.5264	19.1257	20.4522	17.905	14.0766	16.6221	31.1805	26.8862	26.0017	11.3067	18.0144	13.9906	13.2227	19.8012	20.2948	18.5016	21.7333	16.4251	14.6096
ENSG00000002549	LAP3	42.2095	46.7905	50.4636	35.8717	45.7163	37.3153	82.7206	19.6781	189.706	103.444	58.6487	73.2386	21.9371	28.4596	90.8998	33.3269	23.9348	35.0002	54.0958	50.0909	36.2826	44.7763	39.0211	43.1195	60.6742	38.2634	53.8337	67.2563	45.5321	28.1626	11.1482	61.1766	96.242	44.3365	20.6586	15.6278	63.0064	52.7814	29.1747	29.5415	102.793	82.4425	41.0767	17.1133	43.5661
ENSG00000002586	CD99	89.1508	96.8652	157.212	86.0827	173.849	99.616	177.584	59.6299	115.758	93.2751	369.744	198.077	60.743	308.45	367.697	199.147	42.7268	111.949	128.692	145.51	97.3208	105.48	128.279	106.147	80.885	100.144	185.478	78.063	99.8595	69.534	19.6446	60.249	82.3226	127.33	102.725	34.9534	40.2975	53.6113	81.0909	95.5155	140.93	92.4292	120.059	81.4537	98.42
ENSG00000002587	HS3ST1	22.9755	0.301219	7.11756	5.0974	1.2188	1.24875	1.32274	3.83782	2.03195	0.767152	0.00947182	1.6862	0.181932	3.90163	0.51721	4.4786	1.61912	1.12986	0.156385	0.297508	18.6597	13.0172	0.727775	0.855629	2.15013	4.33881	11.8652	0.782798	0.914675	1.14794	0.523645	0.0834403	0.431971	0.160863	0.065585	0.452035	3.9356	0.390959	0.844257	2.01798	0.156061	7.43923	0.0922321	3.19265	0.181349
ENSG00000002726	AOC1	0.245141	0.251703	1.13249	1.1479	0.410382	0.0306512	0.496224	0.855003	1.39472	0.223394	0	0.0237678	0.604347	0.0360683	0.44604	0.26846	1.57938	0	0.45455	0.38119	1.70215	3.31484	0	0.103424	0.162532	1.4136	0.113452	1.89288	1.00045	0	1.66679	3.1776	0.0224989	0.429397	0.646404	2.07187	1.3848	2.04925	3.35708	3.20379	3.36594	0.74004	0.562737	0.364895	1.04561
ENSG00000002745	WNT16	0.246398	1.08225	1.71244	0.0812293	0.0759842	0.0958482	0.40285	0.317903	0.0605747	0.174641	0.166031	0	0.0759306	1.01509	0.0747211	1.10183	0.125139	13.2624	0.141415	0.417201	0.458103	0.795791	0.0674982	130.78	43.455	0.27901	2.21732	0.100894	0.0279326	0.0711536	0.173188	0.24377	0.0263833	0.0503531	0.0505336	0.124239	0.27998	0.0593343	0.0729013	0.291028	0.117239	0.0867805	0.131978	0.135124	0.0227062
ENSG00000002746	HECW1	0.00958948	0.0153163	5.45953	0.504008	0.0118288	0.019584	0.0261307	0.00571032	0	0.0407809	0.985875	0.00650826	0.00591025	0.562959	0.814254	0.17459	0.0379878	0.0357869	0.701086	0.0278347	0.0229227	0	0.00525389	0.075521	3.05976	0.01533	0.0931989	0.0706803	0.0358743	0.00332305	0	1.44748	0.0184825	0.0117581	0.368757	0.0257879	0.0196136	0.214757	0.00851168	0.0308903	0	1.27665	0	0.0210354	0.0106043
ENSG00000002822	MAD1L1	8.50179	13.2684	28.3887	9.80314	25.7838	10.3268	99.1782	28.589	41.7472	32.4138	47.7133	186.546	13.4593	16.9974	34.9602	20.4289	7.54068	10.2356	31.1705	35.6857	28.5876	36.4315	16.6733	14.5142	29.2493	28.8849	19.9019	19.1715	35.3518	18.0555	17.1405	42.3149	46.8735	23.3697	27.3339	15.7836	10.2288	62.2618	13.7772	23.7231	31.3927	14.3779	40.5975	18.1111	8.28524
ENSG00000002834	LASP1	121.485	62.4014	102.828	32.1176	68.4762	33.3985	62.2439	37.8112	77.8975	50.2481	276.01	62.4605	42.5599	76.6684	53.2008	111.022	29.9715	47.7044	57.925	75.7495	51.9397	37.7982	51.3833	144.415	152.96	19.3815	81.5333	83.1345	56.2061	51.1647	17.8478	63.93	84.6347	94.6854	55.1886	33.668	34.6405	52.0785	76.4773	81.2425	89.7723	71.6061	137.005	56.8091	53.9738
ENSG00000002919	SNX11	16.359	12.041	19.4682	11.8162	16.4686	10.7481	14.4307	7.31988	19.9123	28.5858	22.7365	12.6023	11.2383	13.4253	16.848	8.11365	9.83414	19.4776	14.392	14.2829	12.8425	14.836	14.3852	25.5181	21.8894	10.998	8.06082	12.0048	16.3054	8.18482	7.83092	12.786	13.3372	11.991	19.879	10.0369	13.0901	11.8047	11.0427	15.48	16.8929	11.5886	14.531	11.4661	9.117
ENSG00000002933	TMEM176A	1.73218	0	0.262063	4.37258	0.0949639	0	0.0209782	0.183374	0.312285	0.0818491	0	0.0130624	0.118621	0.118935	0.280156	0	0.258054	0	0.254911	0	0.214699	0.717236	0	0.189467	7.72658	0.876885	0.0415676	0.486371	0.785469	0	1.80888	18.8672	0	0.141594	0.378936	1.11279	0.866038	0.973286	1.87916	2.18233	2.38101	0.379599	0.123708	0	0.383101
ENSG00000003056	M6PR	44.1604	69.032	40.1909	24.2156	73.0058	35.1083	96.9243	41.6353	124.211	99.4411	100.979	105.446	37.3458	45.3177	103.135	23.137	54.648	34.199	73.7644	93.4215	40.0039	53.2217	82.8891	31.902	56.3186	45.8972	53.3734	82.5808	151.163	32.4366	26.2955	89.9598	128.382	55.7482	103.337	25.732	41.9643	129.761	76.6946	41.3909	34.0782	52.6222	20.3397	47.21	41.8352
ENSG00000003096	KLHL13	16.627	4.62518	9.13937	1.90751	2.43065	5.33766	0.146321	1.47316	3.35211	0.040778	2.92418	0.0130156	6.72538	1.28385	0.162839	9.16992	2.32001	1.69563	3.19022	0.222662	3.51457	3.35894	0.514844	2.58641	3.87171	3.70959	0.0207094	0.00673097	1.53923	3.50889	0.485264	2.00031	0.628359	0.133249	4.93213	1.70833	0.954461	0.346358	14.7241	4.07723	3.85073	4.80905	0.16949	0.48378	0.116639
ENSG00000003137	CYP26B1	36.0762	0.127951	2.1134	5.01029	0.691722	0.521973	0.101871	0.429333	2.4224	2.27121	2.88412	0.0362464	1.48121	0.33003	0.664027	0.025588	0.0976456	0.0613254	0.127322	3.46857	0.61704	0.378146	0.160932	2.86533	0.960476	6.65941	5.42121	0.31866	4.65885	0.101789	4.42418	7.54062	0.531827	20.6821	0.139652	6.83095	0.327702	16.108	0.11851	8.61906	17.0258	1.80573	80.2621	13.5897	15.37
ENSG00000003147	ICA1	5.90046	3.43293	15.6116	2.68471	6.27356	6.39053	5.7897	2.20109	5.25035	4.54114	2.2456	21.1006	8.10009	9.47512	15.6598	7.52994	11.2303	1.51699	1.62463	10.0734	9.79568	14.3869	6.04546	19.2181	5.87719	8.89641	11.206	13.1368	7.3284	10.9872	2.01249	1.53243	4.85502	4.76725	0.766504	0.994017	12.339	0.237362	29.8683	8.0967	2.42319	10.4726	13.1772	3.34842	13.6251
ENSG00000003249	DBNDD1	29.1537	9.77713	24.7387	3.67276	23.0321	17.2394	80.1884	13.0328	43.4773	68.4096	4.73025	25.3352	13.6441	2.99399	38.8224	55.6311	6.82258	24.979	17.3554	65.9617	15.39	35.8118	61.1191	28.5071	44.4963	2.4353	44.4315	84.724	33.3287	19.7501	0.926205	22.5181	51.7544	19.6955	1.86597	2.1047	23.7448	15.69	18.3347	17.918	4.60175	33.0777	6.13098	45.419	9.99938
ENSG00000003393	ALS2	16.256	14.0892	14.2675	7.71475	5.67124	8.75917	28.1137	14.6219	18.9088	21.2523	15.8284	15.2165	14.18	16.6163	11.1226	18.9569	6.68863	11.1991	27.606	19.1754	24.5698	17.7244	6.18958	24.8073	23.1185	14.2255	15.6535	20.292	13.4474	12.625	2.09783	16.7544	20.4236	13.9154	15.7466	6.62843	13.2239	9.23285	27.2095	13.9834	48.0842	13.8807	35.8617	13.8902	36.7657
ENSG00000003400	CASP10	0.0705012	3.18107	5.18976	2.01707	2.82092	0.066848	8.81791	0.0524774	2.8988	6.93331	2.04616	0.0119621	0.467106	1.48853	7.09809	0.253337	0.558568	4.38674	0.742337	3.91372	6.31974	0.985232	2.43345	0.0520524	0.858906	0.239498	2.96917	0.117537	0.527492	1.75291	3.4086	0.044839	0.135882	0.050426	0.298218	0.165892	0.444611	0.0127329	0	0.181683	0.268364	1.34084	0.028322	0.367296	0.272869
ENSG00000003402	CFLAR	7.9593	9.70292	6.18158	4.66108	5.36725	6.8883	8.10203	6.84213	7.00563	7.46988	14.3234	3.31616	8.21006	11.43	11.9044	12.007	6.23101	6.57304	5.70466	9.48961	13.1907	9.34796	3.21112	12.031	12.9524	9.7615	11.6248	5.16152	4.55866	11.0367	3.16578	6.2404	8.18008	9.23446	5.75839	6.58986	9.88839	4.13963	8.67921	13.5337	16.41	9.01057	7.71779	8.93836	13.1795
ENSG00000003436	TFPI	9.20294	0.109557	1.75121	2.06425	3.69822	6.62397	0.14953	0.136153	0.370988	0.0486175	27.0324	0.0116384	4.62921	9.10159	0.256548	1.40221	2.52914	0.613703	0.823696	5.49187	6.4311	3.28896	1.28402	10.6127	22.0588	11.3995	0.222217	0	0.120528	5.83943	0.392591	0.271448	0	0.425199	0.474787	2.75922	0.327357	0	2.0599	0.43455	2.31727	6.0557	0.119408	0.00626941	8.38804
ENSG00000003509	NDUFAF7	7.55599	10.1351	11.7055	8.93431	6.53791	9.25654	13.793	8.56201	14.4729	16.0666	10.7409	9.79578	7.82187	13.9398	9.7217	11.6338	7.11983	12.8145	13.175	13.4681	14.9054	17.3595	4.76275	12.0602	14.2996	10.1148	14.497	8.48386	14.857	7.46112	2.51921	19.2536	12.1596	7.49573	6.64621	8.71716	12.0035	11.5002	18.1994	10.6576	17.9762	13.0735	17.741	11.2644	27.602
ENSG00000003756	RBM5	15.7322	22.6104	26.2818	19.8659	16.0442	19.0037	19.358	16.7519	23.2438	37.2695	15.3008	16.4498	27.2495	35.3592	19.8746	32.1181	20.1047	16.222	15.2014	32.0927	46.3234	29.8045	15.8729	45.8511	28.4744	22.5636	35.6513	15.06	12.4227	16.3103	14.2016	19.5295	41.3832	23.7085	12.5563	24.8222	25.3527	21.5175	27.561	27.727	47.3963	26.8853	23.9516	38.4554	23.6461
ENSG00000003987	MTMR7	0.705818	2.57406	4.24464	0.644871	0.594938	1.32476	3.16704	1.19085	0.919652	1.05056	0.570725	0.526933	0.464015	5.25821	1.96919	2.11919	0.293942	0.844242	0.236822	0.973145	1.91215	2.98099	0.837858	0.625342	2.86629	1.41982	4.59857	0.454169	0.736131	2.13606	1.13395	3.61117	1.14876	0.298093	1.23766	1.0993	4.18652	0.730854	1.31562	5.72954	1.2314	1.29265	2.13603	0.541897	0.923609
ENSG00000003989	SLC7A2	6.68315	23.7296	74.4194	3.78173	45.5447	9.19791	18.502	0.0605273	70.8674	0.468284	2.77881	0.0287438	25.2569	15.9124	29.4063	17.7105	0.794989	0.218843	1.2879	15.5386	5.2779	5.44191	5.28119	2.40148	0.884517	9.37713	0.0914697	0.107026	0.875738	43.0015	6.59328	55.8114	18.818	11.5491	21.3935	15.1079	9.28606	23.6691	0.105257	3.73265	22.7633	23.0904	16.8913	0	7.67144
ENSG00000004059	ARF5	153.171	101.744	116.218	122.605	161.702	94.6996	150.491	111.54	67.2524	66.9649	123.399	100.652	29.3797	66.493	93.6374	71.1919	51.6912	186.484	98.0212	183.916	80.6991	107.172	68.9785	111.398	113.94	25.9737	117.02	109.731	87.1448	62.9996	57.3951	50.4384	78.4026	65.938	81.4261	39.7951	46.1143	100.002	56.4786	67.5549	127.78	76.1802	130.943	92.163	45.7487
ENSG00000004139	SARM1	5.18858	2.38148	3.55084	1.47464	1.20885	1.41729	4.44307	4.38213	4.73571	4.39773	6.47972	1.61586	0.385373	6.83619	2.10767	2.79992	1.08093	2.07112	2.78067	3.25468	4.20613	5.06357	2.67473	7.85993	4.05995	3.36877	3.49296	3.59154	5.93787	2.53346	2.05741	7.4233	4.96732	4.30027	5.05304	3.58124	2.86931	2.14563	5.79546	7.07287	3.39853	1.85493	2.28001	1.40457	1.39619
ENSG00000004142	POLDIP2	121.321	80.9783	189.672	69.2597	212.718	108.295	78.7295	74.2178	186.684	148.216	230.837	161.057	58.1375	100.534	131.847	79.3175	61.2404	78.0287	132.896	149.822	114.453	127.293	126.747	170.616	116.334	105.149	72.2727	137.971	169.464	121.891	49.5649	150.667	143.353	159.04	143.385	62.2499	109.252	87.4852	78.1229	116.663	150.692	141.562	151.07	79.3608	96.7366
ENSG00000004399	PLXND1	21.7901	42.0403	36.6307	20.8791	19.6691	39.5155	45.7999	6.38743	35.2856	63.9217	10.1588	57.7359	1.10184	36.2163	77.677	12.387	14.6125	24.4367	57.6361	51.8722	43.5675	33.3522	7.91118	8.93497	65.0689	10.3986	13.6773	23.8198	52.5174	31.7763	8.72427	55.0668	26.1076	17.5645	74.3907	18.7035	56.7516	72.9211	10.0947	72.2516	49.612	30.097	60.2061	21.7122	7.96868
ENSG00000004455	AK2	35.2623	78.5613	87.5978	38.4492	41.4633	55.3749	66.5985	43.7363	75.0196	80.2002	59.7355	150.853	44.9649	86.1459	71.6346	50.7738	40.3446	31.9321	44.0832	117.336	85.204	63.7519	85.5926	52.0236	43.2471	40.2877	73.6325	90.1802	78.73	63.2284	44.9965	61.907	87.7185	81.0255	28.0549	53.4345	65.0285	73.3651	51.8675	64.297	109.615	84.9254	115.317	74.5812	71.5107
ENSG00000004468	CD38	0.0195357	0	0.897752	0.23737	0.0542198	0.11399	0.468454	0.0348992	0	0	0.0225665	0	0.0602017	0.181083	0.16588	6.14007	0.0416709	0.0168242	0.0931468	0.0850573	0.280189	0.0291205	0.107032	0	8.11468	0	0.421922	0.0822799	0.199318	0.0338486	0.0823875	0.0331327	0.0251017	0.00798451	0.0240394	0.0065669	0.0399569	0	0	0.226547	0.241679	0.0137608	0	0.0749933	0.0108016
ENSG00000004478	FKBP4	110.921	47.2998	58.7864	22.303	49.3895	54.4342	93.4268	33.5143	73.2173	54.7517	48.7524	83.2993	24.8406	62.439	87.8231	70.0083	43.1868	35.4896	62.5236	51.6281	51.5605	34.7988	57.7049	103.302	47.364	28.4858	71.4414	29.5171	56.6488	43.6561	23.3788	125.686	78.7278	163.641	38.6286	42.7131	36.027	135.928	62.6224	72.8021	71.297	79.9259	103.898	67.4286	53.2894
ENSG00000004487	KDM1A	63.746	70.9105	75.1873	43.8792	39.4375	51.8038	59.9159	72.6204	180.668	62.6038	91.1811	62.4103	36.6863	74.5911	52.7345	83.3397	29.8406	27.1789	58.9941	88.0675	54.3922	48.0338	20.9592	140.119	26.5917	46.8798	75.6563	27.1905	70.6436	61.3691	24.6195	56.5515	45.9754	95.2811	31.0571	51.2803	41.5052	67.6145	53.9265	63.9779	115.421	131.976	53.8372	49.5719	55.8059
ENSG00000004534	RBM6	18.3306	39.2662	37.8946	20.4235	16.5936	17.6088	37.0712	21.6016	32.4895	49.4866	23.4837	22.6162	59.6474	41.2339	24.3599	29.6118	20.7503	23.4335	13.2479	47.3779	43.2257	40.501	13.0725	50.7683	29.7057	18.0748	38.2032	21.8662	25.0673	21.5699	12.3088	35.5057	42.3581	35.5148	14.387	27.5078	27.5705	27.3593	57.1863	42.0395	58.3442	28.6143	16.2528	48.6683	28.9203
ENSG00000004660	CAMKK1	1.96619	0.633838	3.54604	1.20803	1.25161	2.77869	4.67941	0.4404	4.2439	3.68215	0.020837	9.20632	2.19015	2.47091	3.04144	0.65683	1.02239	3.03446	3.25396	2.87973	2.80274	2.4872	1.9074	1.36732	2.51153	4.28945	2.3375	3.63407	5.34947	5.51326	0.684657	3.6559	3.73162	3.99592	4.26736	2.54064	4.13218	5.96835	5.18756	3.43991	4.8751	7.59827	7.07254	0.395689	3.96954
ENSG00000004700	RECQL	44.6627	50.1609	35.2331	11.4986	25.0649	11.0033	56.8526	26.6378	39.0311	48.0115	88.0952	37.6254	18.5478	42.2026	43.3842	25.2707	14.2795	29.8654	18.8353	36.4739	27.2836	39.6812	26.9556	22.6116	70.1638	18.9547	34.029	58.4233	44.4592	15.8578	13.7529	44.6975	43.4051	6.08475	37.2282	4.00355	24.0941	38.0782	41.3733	31.6515	18.8561	54.1064	124.085	37.1087	7.66319
ENSG00000004766	VPS50	7.98913	14.6154	17.1176	9.71449	9.26069	4.76495	15.787	10.8559	8.22189	9.51787	4.79429	5.28273	6.81839	8.16988	13.4969	5.25294	3.48769	6.78269	5.23058	13.4964	16.3771	16.0579	5.20749	8.00415	13.2141	6.2556	11.4877	4.19114	3.59381	5.10991	4.94975	9.81387	9.91042	6.55949	9.14676	4.51875	6.45117	10.2844	7.80786	11.7177	15.7176	7.0643	15.0115	13.8583	8.63883
ENSG00000004776	HSPB6	43.5367	0.37285	32.2492	0.483735	7.10287	1.95237	1.10259	3.10453	0.573894	0.330916	0.719087	4.2777	0.575502	0.961708	0.566335	6.03964	2.51343	0.737148	4.30793	0.338796	1.24004	0.463965	0.127898	0.995821	17.8764	0.279888	2.77295	0.300422	0.476347	150.598	6.32883	44.9366	0.799869	67.7414	4.06948	5.62374	0.954925	0.281071	0.138135	29.2268	26.0654	0.328868	12.2537	5.76083	0.258146
ENSG00000004777	ARHGAP33	1.3239	4.656	5.9149	5.25893	1.2719	5.19202	19.0366	1.95572	1.68993	3.57295	6.95533	6.84251	4.56619	5.06075	3.10372	8.78261	3.2041	6.90665	1.14648	4.45245	12.0094	4.00381	2.91529	10.1004	3.5448	4.27352	10.3649	1.42973	2.68416	7.15506	6.33483	3.1737	9.87941	2.73669	3.5245	5.32319	4.30471	1.43462	1.1073	6.807	9.83656	3.76604	3.25241	3.40672	3.51924
ENSG00000004779	NDUFAB1	62.3552	70.7179	100.574	88.5486	110.187	105.074	63.4953	68.0322	106.607	104.647	82.5194	104.01	52.256	72.9278	113.152	94.2378	61.8492	98.7274	107.751	95.9632	106.105	97.1905	71.8114	79.6756	69.824	65.9978	105.568	74.3813	93.9063	63.0257	64.2926	170.698	106.846	86.3768	126.708	61.7564	71.8428	99.7074	49.4778	68.0507	120.35	108.834	141.824	85.6952	69.9724
ENSG00000004799	PDK4	40.5545	11.7856	57.4741	6.59019	57.3723	3.9511	0.694462	22.7111	0.568255	41.2101	0	31.8279	4.36518	19.4114	4.5293	22.4048	2.14017	2.1693	9.53755	35.4391	0.850053	31.9376	5.6339	44.1966	13.9598	4.0031	2.4641	0.426443	0.191489	3.40937	4.64196	1.93501	141.191	3.99694	0.75667	0.00996151	0	17.5977	0	0.0763679	0	0.0208742	0.0476191	0.178765	0.0491557
ENSG00000004809	SLC22A16	0.0171381	0	0.583387	0.242138	0	0.0300001	0.0373602	0.0204107	0	0	0	0	0	0.070604	0.0207888	0.624047	0.0731134	0.0295189	0.00907945	0	0.0546226	0.0510932	0	0.506135	0.0397697	0.041096	0.074028	0	0.0233141	0	0.0413007	0	0	0	0.0316336	0.0230438	0	0	0.121695	0.0883303	0	0	0	0	0
ENSG00000004838	ZMYND10	0.818401	1.09373	2.35946	0.991103	0.133915	0.107202	1.58382	0.696199	1.20718	2.34394	0.540212	1.48495	0.308817	1.27294	0.952214	1.12031	0.356266	2.11923	0.132727	3.90263	0.665411	0.672209	1.83015	3.09108	1.58907	0.253653	2.81363	0.644832	0.806593	0.196784	0.543373	0.198288	1.69539	0.204791	0.339116	0.157203	0.979287	0.289582	2.46092	0.516498	0.826495	0.117648	0.939346	0.476288	0.480211
ENSG00000004846	ABCB5	0.130199	15.3192	1.26805	3.27028	55.1093	7.89252	11.6763	80.899	61.9255	74.3797	0.033422	4.5606	90.9088	3.263	148.238	0.318834	18.6692	0.203492	118.867	19.8933	1.21033	21.284	30.618	0.213619	0.335703	2.83301	17.0906	83.4182	51.822	13.1143	13.3873	0.785134	68.535	3.37023	31.2998	24.9322	47.9241	0.85698	4.19888	28.9111	224.096	15.3668	23.7112	205.143	1.59976
ENSG00000004848	ARX	1.18913	0.17266	1.25115	0.0122187	0.160016	0.113539	1.74386	0.720972	0.797281	3.31001	0	0.0146735	0.0799515	2.44943	0.0786779	1.82313	0.0658826	0.310328	0.0229082	0.125512	0.137818	0.0322281	0.615962	6.08715	0.250856	0.12097	0.186779	0.060707	0.0882353	0.0299686	0	0.366685	5.83389	2.77469	0.119721	0.116283	0.442209	7.1223	0.153523	0.111433	0.246895	0.304586	2.98779	0.189706	0
ENSG00000004864	SLC25A13	30.4472	169.441	106.285	80.7722	138.163	79.9094	154.799	96.8328	146.314	93.6384	48.0343	63.6215	39.4663	49.9653	158.328	39.016	30.4903	27.988	100.186	194.277	125.199	155.15	44.0223	28.9247	56.7494	101.646	95.6944	62.294	37.1964	53.236	33.0117	196.515	64.7936	99.1405	87.3697	27.313	82.4174	119.066	56.7094	75.5327	121.634	123.418	100.461	123.007	86.878
ENSG00000004866	ST7	5.95893	29.1238	25.7612	12.4547	36.7218	13.9371	53.4653	14.5367	45.56	25.5948	9.8892	71.3002	18.0327	5.95316	28.1542	7.76566	5.30827	4.17392	15.4164	48.0124	21.8412	16.5068	6.91046	8.72097	19.5205	12.6776	20.2485	21.2842	8.08607	7.13097	6.73737	10.6791	13.2716	11.6092	22.218	6.12945	16.0475	17.6356	5.50075	12.2338	20.0175	11.1512	15.177	13.8558	12.4433
ENSG00000004897	CDC27	34.4114	27.2066	65.7334	19.1924	20.2796	30.6194	29.0157	14.2685	43.5073	70.1033	55.9246	27.9097	18.8925	50.4081	34.3146	49.4565	10.9195	23.8637	19.8992	64.51	55.9796	53.401	25.7829	61.4144	49.9794	15.9684	45.8169	43.3863	32.3227	22.8768	16.9425	58.0459	40.8116	19.7873	37.2975	10.8582	33.7564	19.6495	33.6182	38.4604	41.6269	50.0128	31.7078	27.9704	23.2855
ENSG00000004939	SLC4A1	0.0130524	0	0	0.00737647	0	0.007616	0.0284534	0	0	0	0	0.00885847	0	0	0	0	0	0.0224815	0.0760639	0.0378861	0	0	0.0143022	0.0256981	0.0302885	0.0208658	0	0	0.00887799	0	0	0.0221369	0	0	0.0160614	0.0438753	0	0	0.0231707	0.0672722	0	0	0	0.0143158	0
ENSG00000004948	CALCR	0	0.211669	0.225561	0.468101	0.0817366	0.0579962	0.0541685	1.67697	0.244352	0.0704485	0.0191358	0	0.0204197	0.204738	0	0.12699	0	0.0665769	54.9478	0.985724	1.87434	0.493867	0	0.0978462	0	1.16522	0	0	0.0450709	0.0918484	0	0.0561911	0.0851419	0.0135413	0	0	0.203294	0	0.205853	0	0	0.0233376	0.0266193	0.472399	0
ENSG00000004961	HCCS	35.3862	28.4883	39.1921	15.493	33.9046	16.2304	29.3808	18.5103	36.3768	26.0973	37.5969	28.0838	10.6043	22.9777	33.1149	12.0905	11.6044	21.8477	19.856	23.3893	19.2389	21.8856	9.33236	22.7529	24.4216	15.1279	33.8154	18.1769	41.8382	9.3409	13.9939	50.6774	31.7983	24.9642	26.6769	12.2806	13.2162	20.219	21.4823	18.3638	57.525	23.1079	40.5499	17.4243	22.1659
ENSG00000004975	DVL2	29.2865	25.647	69.2309	24.8408	55.1765	30.6719	34.1861	27.1877	52.005	54.7684	38.0373	27.6571	33.57	22.2227	32.4736	34.6834	12.3186	14.3642	51.3138	26.6831	36.7984	31.9394	53.3616	31.0728	32.6444	27.3306	24.6789	34.1756	24.1767	35.5031	11.2199	19.1676	55.063	48.1453	23.5557	24.0478	31.4009	26.9077	34.4377	41.187	52.2381	30.7676	29.3625	40.5224	27.625
ENSG00000005001	PRSS22	0.084154	3.62908	0.381951	0.0951184	0	0	12.3524	0.0334079	0	0	2.68948	0.133267	0.207465	0	0.0680535	0	0.0854791	0	0	0.122134	0	1.50531	0.645489	0	59.4311	0	0	0.0984549	0.954003	0.0583239	0	0	0.0360435	0	0.77666	0	0.994485	0	0	0	0	0	0	0	0
ENSG00000005007	UPF1	37.8004	39.8186	39.3443	15.4445	16.9416	25.2411	68.4344	27.5768	31.4562	35.4286	49.52	38.844	25.8071	70.438	32.6493	53.5677	19.6446	10.8223	21.0242	30.758	37.6695	15.2501	18.5474	52.5793	48.6015	35.3797	59.796	30.3931	35.8845	72.0163	17.2526	34.7025	38.7562	60.2199	28.7712	32.9298	25.6599	24.5236	27.961	69.1818	64.4605	32.3904	73.7153	31.4169	34.2242
ENSG00000005020	SKAP2	25.6068	27.1433	55.3926	16.7955	1.4514	12.351	34.1249	28.9363	0.662026	22.3366	25.0677	0.436328	15.3709	21.8381	35.3138	10.2287	1.27154	20.7817	9.62666	3.7322	36.2643	42.6907	10.3277	16.264	64.0943	17.084	32.6167	12.0997	27.9783	9.47464	12.3214	12.282	60.7239	24.2732	18.9419	16.563	11.2142	35.1926	0.0646008	15.6142	56.378	13.0388	31.7913	36.0813	37.787
ENSG00000005022	SLC25A5	329.659	597.114	635.923	585.556	520.43	724.438	428.07	279.213	541.836	482.182	478.261	683.326	364.922	254.61	479.046	243.815	411.777	415.496	464.418	542.253	485.58	252.188	245.742	299.082	222.09	1358.5	396.531	788.449	576.194	439.623	313.042	615.734	557.685	753.867	870.805	439.447	602.711	406.005	966.298	291.96	785.365	2466.05	386.052	483.382	1096.7
ENSG00000005059	MCUB	3.30474	14.3654	5.14535	0.318351	5.47776	2.16934	20.9371	1.18521	2.02187	12.4569	0.477182	1.50375	0.416618	2.32067	1.79936	10.5077	2.68924	14.6076	1.32304	13.1896	1.28669	1.25953	3.76523	2.03329	4.09583	2.02616	18.4924	15.8696	4.78941	0.390407	2.03625	1.49675	4.80122	0.50651	1.37479	0.656432	0.409653	0.0542595	0.466662	2.20167	0.464585	2.80399	0.211208	0.350106	0.892857
ENSG00000005073	HOXA11	6.58847	11.7283	11.2631	2.87049	10.4362	7.19757	4.33406	4.49363	3.38214	2.59203	0	0.256078	2.64747	2.98927	2.99257	0.723107	1.25589	4.2826	0.0615057	9.18283	4.67154	4.54274	6.10626	8.91448	13.2683	4.57026	7.27143	5.50093	3.96808	7.46284	5.9103	8.17136	14.2461	14.4011	2.1072	6.38069	0.870668	14.8451	4.48258	8.60148	15.633	3.6391	10.2139	3.56535	11.2014
ENSG00000005075	POLR2J	72.9379	90.529	95.8817	82.022	95.0908	60.9551	131.262	66.4441	57.5109	52.3273	58.795	33.0684	24.8523	51.8109	104.36	48.6778	33.64	94.2218	65.4229	103.776	96.3891	76.0181	46.1341	49.7165	65.8216	39.1827	65.423	42.5623	33.4438	36.1319	47.2177	74.5907	49.5897	41.5654	65.6119	27.4748	28.2327	79.8946	36.4053	44.3799	46.8374	53.3263	95.0492	69.646	31.4759
ENSG00000005100	DHX33	21.9508	34.8047	55.9731	16.1947	31.6201	25.9758	49.2934	27.4733	83.9487	65.9509	26.5155	71.0139	27.9854	28.6326	74.1398	27.7977	7.5472	7.13612	17.2534	39.8344	84.6628	92.8245	69.2597	29.0739	24.9265	25.0286	24.3075	58.6009	52.1601	33.4455	5.89443	41.9283	54.1534	32.8477	34.7148	20.1622	34.8911	32.5063	39.4734	36.5265	36.0918	33.9602	37.3249	19.3855	20.2009
ENSG00000005102	MEOX1	23.4244	0.197536	0.3789	0.475287	0.0305116	0.057732	3.15442	0.0294587	0	0	0.114292	0	0	0	0.0300044	2.46503	0.135674	2.45685	0.0917303	0.0358988	0.0788366	0.0368713	0.054208	0.779203	1.54978	0.0395425	0	0	0	0.0171431	0.0298045	0	0	0	0.0760943	0.0166295	0	0	0.263463	0.0637434	0	0.0348468	0.0397471	0.0271296	0
ENSG00000005108	THSD7A	14.3058	0.0880695	3.30559	0.851766	0.170042	0.0822227	0.0734572	0.153229	0.0180743	0	0.0283088	0.320174	0.00755207	0.201921	0.0371589	15.4871	0.0522745	0.0527634	0.149307	0.0978093	0.156216	0.949794	0.053707	21.6643	5.16086	0.381976	0.0529284	0.0301049	0.145855	1.98296	0.0442936	13.5186	7.85651	0.335544	0.324182	0.292446	0.0417703	0.0265563	0.14139	0.134203	1.10776	0.0258936	0.0393798	0.0671973	0.0948511
ENSG00000005156	LIG3	16.715	12.2351	28.5463	7.94962	9.74017	12.106	17.428	14.0984	19.3039	12.8942	11.4532	18.4639	8.20319	16.7295	15.1202	21.1472	7.92211	3.79405	12.8889	19.58	15.4371	13.219	11.881	39.6647	15.5513	11.6992	19.6117	12.3736	9.89216	18.0108	6.20766	21.633	13.266	5.61785	17.0128	5.78425	13.2722	15.2317	13.6264	21.4239	11.7289	17.3488	15.4493	16.6731	7.22738
ENSG00000005175	RPAP3	18.4164	28.4407	16.9644	8.79751	8.84123	8.87264	14.7973	11.3519	13.8762	18.6272	19.4912	14.6356	9.63259	19.9416	12.7848	17.6234	5.08106	9.0661	9.76327	11.0885	17.2918	21.1084	4.70411	8.77079	22.061	13.2186	19.9143	12.6219	13.1698	9.93499	7.7967	24.8398	18.1473	13.508	13.1685	7.98092	12.5898	14.1314	16.7441	18.9998	39.9772	23.5957	20.7353	7.79301	17.4207
ENSG00000005187	ACSM3	0.350972	0.136724	5.6385	1.2675	0.30094	0.0249745	0.298576	0.203898	0.113642	0.218425	0.0988837	0.0348586	0.0105519	0.370292	0.498421	0.18046	0.0782556	0.388267	0.412693	0.248473	0.532026	0.56145	0.11256	0.606741	0.198645	0.369486	0.277321	0.084126	1.37413	0.100858	0.51573	0.145183	0.098993	0.0769716	0.974371	0.097836	0.198431	0.148419	0.227945	0.1103	0.309556	0.434147	0.0687774	0.694778	0.198791
ENSG00000005189	REXO5	3.95501	3.87334	9.33546	2.34553	5.23998	2.4122	5.44623	1.16302	3.38507	6.16019	6.88112	4.21964	1.58493	4.22425	4.32367	2.52655	1.81522	6.16739	3.94053	13.6767	6.82146	2.45038	2.01528	4.22988	2.75711	3.83778	9.70184	3.55317	5.88952	3.9142	2.56908	3.00882	1.86125	1.49008	4.1558	1.77263	3.99471	1.7637	1.70468	0.629144	3.93407	3.94381	5.54453	2.46347	2.62775
ENSG00000005194	CIAPIN1	38.3547	31.0566	34.2316	36.1158	25.6447	40.8627	30.8239	17.6352	37.6041	43.8206	42.8945	36.7411	21.8043	39.5419	26.7113	37.667	30.9459	21.999	15.0022	39.0207	40.5961	15.047	27.2866	59.3598	40.6495	32.8842	40.2231	39.0459	46.9459	57.7666	12.232	48.3505	38.3472	57.7754	33.3431	27.9667	22.1684	28.5078	34.7891	31.2258	32.5407	49.5712	23.1197	28.903	33.4668
ENSG00000005206	SPPL2B	15.4484	18.4943	15.8879	14.006	7.98726	17.2555	20.2572	12.739	10.8602	8.10727	11.0217	12.9448	7.50122	20.5437	13.4762	34.1057	12.3854	8.28717	6.09466	12.7435	28.5545	11.7589	11.0725	20.0058	27.0662	15.1705	22.9597	14.8127	12.4368	35.127	9.95781	10.2413	19.1017	11.8603	13.0584	15.2284	27.3904	10.3393	14.2872	33.8209	20.0542	9.00968	19.0442	18.9522	12.1712
ENSG00000005238	FAM214B	7.26107	10.0455	5.79692	4.71171	6.00549	7.46166	14.0751	7.8264	19.7565	37.9434	41.8052	12.0754	10.7533	11.5565	12.6477	6.247	3.77578	9.47738	3.15491	25.4431	5.36107	7.58429	9.54767	7.8165	25.1896	3.25684	6.2277	14.9976	12.7273	6.07505	1.63653	29.6619	18.8208	15.3039	10.542	5.82982	6.33939	18.4311	8.80966	18.2407	18.2738	7.00597	8.46124	11.3672	5.94993
ENSG00000005243	COPZ2	43.59	12.3643	55.1045	35.388	48.8162	12.749	20.1876	6.72078	0.106718	27.2292	48.5141	9.96772	2.63083	38.002	0.877599	14.212	4.67382	40.188	4.61864	24.0451	26.2296	9.97566	13.7941	40.3115	46.0013	10.5827	19.3756	28.5417	10.0389	12.1093	17.871	16.9945	15.6175	5.85483	22.9023	7.831	12.4793	18.3454	3.0182	19.5765	20.9989	9.98853	62.8366	4.12628	0.200013
ENSG00000005249	PRKAR2B	15.3673	16.4208	109.135	8.57081	3.63433	2.05394	3.49872	21.5521	11.5282	15.0356	8.3473	0.0315729	7.89431	9.45479	3.23533	49.3919	0.869456	13.0875	3.90224	36.8637	7.61122	23.5311	12.8288	4.5796	55.4158	2.52854	10.1477	10.8961	6.61328	2.97697	1.49478	15.0434	10.1019	1.53376	4.60824	0.489985	8.45775	2.64379	0.715726	8.89141	12.071	4.7187	0.772454	17.365	3.05234
ENSG00000005302	MSL3	14.8121	11.3432	15.4035	7.46806	6.17936	5.91825	10.2576	5.43825	8.97054	8.72319	14.3477	6.55495	7.38204	13.1003	9.44004	14.5589	6.08095	6.93591	6.29631	7.22552	13.1739	8.74264	4.12258	19.8478	10.9312	9.5408	9.23871	9.17473	9.89967	3.77195	5.57662	10.6465	7.04605	10.0941	9.10708	5.49534	7.54755	6.9699	17.9689	13.6799	17.774	12.1979	9.60673	9.11216	14.7839
ENSG00000005339	CREBBP	60.2376	33.764	35.8696	18.5787	19.913	24.6496	40.6137	19.1949	35.0326	45.7678	32.0581	38.8526	24.6193	50.2217	55.4219	68.61	27.2894	9.00536	27.2851	45.6157	30.2717	25.5067	22.4772	97.478	38.9353	41.7263	79.4479	30.7494	19.1796	55.1832	17.0923	55.5789	27.8178	56.5003	31.8235	22.8538	24.4991	48.6846	44.2715	51.5699	71.5179	49.0345	57.6939	34.8569	30.4792
ENSG00000005379	TSPOAP1	0.837424	3.27789	5.32986	3.21954	0.363726	3.91252	2.37192	0	0.104387	0.0250795	1.26709	0.0160098	0.00726938	3.00048	0.0643823	1.97786	5.84046	0.0744896	0.112475	3.38077	1.22174	0.00879078	0.0581588	2.12481	2.2033	3.82762	0.0127368	0.89004	0.108305	2.42373	1.32881	0.36007	0	1.36907	0.674893	1.22512	5.44399	0	3.45479	7.97113	0.729571	1.83609	1.31722	0	1.2456
ENSG00000005381	MPO	0	0	0.0646425	0.493675	0.351368	0.0110806	0	0	0	0	0	0	0.093632	0	0	0	0.0694402	0	0.0301816	0	0	0	0	0	0.132201	0.0607155	0	0	0	0	0.160172	0.257657	0	0.139706	0.53746	0.0510676	0.0258938	0.10975	0	0	0.289142	0	0	0.0208281	0
ENSG00000005421	PON1	0.307366	1.43501	1.08653	0.187068	0.174989	0.179347	1.21123	0.53501	0.0348754	0.60329	0.0546235	0.0481398	0.145721	0.876642	0.02868	0.407809	0.244962	0.298642	0.325674	1.4412	0.866604	0.986827	0.103631	1.30342	1.31678	0.302377	0.817026	0.282147	0.0643278	0.262183	1.11107	0.521296	0	0.0579807	0.0872828	0.127164	0.548066	0.0341612	0.587612	0.609298	0.0449997	0.333088	0	0	0
ENSG00000005436	GCFC2	11.3946	14.6965	15.4316	9.23701	5.72043	11.0311	11.6319	10.7688	15.2353	12.2967	7.54362	11.3007	9.8621	29.2002	10.4184	14.6287	7.31029	11.1567	9.58724	23.5076	21.9073	23.9984	4.84662	17.2961	17.5709	13.652	23.5245	12.4709	13.1757	12.8647	5.66907	26.3697	12.0749	11.4976	6.42274	10.0411	19.7472	5.91266	27.3184	16.6238	23.2492	24.3723	15.8686	10.7506	31.9619
ENSG00000005448	WDR54	17.2313	11.8912	12.5521	9.06338	2.26703	8.07358	15.6429	13.328	21.0312	28.1766	36.9696	10.2487	8.68654	7.76431	6.44663	11.935	6.66336	34.8544	3.24966	16.5814	8.17079	10.6441	16.983	18.6223	17.2222	8.75794	12.995	21.5291	20.8133	14.3113	6.34727	5.5987	7.31004	1.58843	3.75963	3.25816	9.19399	8.99793	16.0843	8.26566	8.02064	7.75093	1.88104	11.5552	3.52101
ENSG00000005469	CROT	7.94788	5.19801	12.0625	7.72938	2.98596	4.12751	7.21182	7.92802	7.22057	12.0101	6.40026	11.0803	3.94531	6.98074	7.92806	4.22677	2.95874	8.69397	2.87834	16.3167	12.1943	16.6184	3.40402	6.75176	18.9115	6.28834	10.8918	2.92644	2.03069	3.06642	2.44684	5.45117	10.0741	1.84681	5.65959	1.86248	6.80314	5.38226	3.91523	6.37674	10.2637	4.31961	2.44191	7.07997	6.29061
ENSG00000005471	ABCB4	8.52103	0.662858	20.9955	1.92625	5.5223	0.211245	1.30894	11.7572	2.89151	19.9023	0.887403	88.7724	2.08981	0.472907	58.0003	19.5286	0.295981	0.0912543	1.3613	4.22903	1.46345	6.16001	0.706323	0.591094	8.9339	0.162334	19.5094	18.6448	0.108109	0.0367188	0.202154	5.19664	6.59196	0.0505257	0.103225	0.106856	16.9527	1.19926	0.0470258	1.19465	5.71401	0.621986	4.63981	7.47667	0.156233
ENSG00000005483	KMT2E	83.3011	147.217	71.0751	23.9485	31.9607	41.3726	149.785	63.7975	28.9636	60.5536	41.4678	24.0192	29.9174	112.764	74.9043	83.3945	31.8734	24.7086	29.9166	87.6612	97.1803	71.9142	26.1339	66.5084	110.808	48.5287	154.327	43.2294	16.701	49.5534	17.8475	81.4779	45.8746	51.4074	41.0814	27.7236	48.9493	38.9976	54.546	102.951	93.3532	59.9746	52.4631	69.8439	57.3444
ENSG00000005486	RHBDD2	161.485	85.3901	61.7211	49.6696	132.131	42.6394	154.069	83.5669	74.1664	39.5458	91.479	66.4811	33.373	61.8148	155.689	72.0211	40.022	96.7463	42.1874	127.434	53.4182	85.9491	37.9327	87.4375	261.556	50.4292	62.265	66.2963	23.9195	38.878	36.9526	48.4303	73.8055	49.6214	47.7796	19.6219	51.2799	197.611	58.3371	48.6344	47.0914	36.7506	88.7739	52.9213	40.6473
ENSG00000005513	SOX8	65.1154	4.00564	18.3598	42.1104	2.13382	13.2056	12.9433	0.827675	78.2426	4.9472	0.0174519	9.22824	6.22004	37.9356	1.75932	110.43	27.3003	0.789339	15.1835	14.7784	18.2015	12.634	9.68451	42.8631	160.99	5.84477	189.055	35.3897	35.3501	26.6376	0.964821	60.4196	3.55248	77.1608	4.48041	18.3741	31.354	36.3884	88.4787	86.4908	73.2372	8.36459	36.7553	77.8808	26.1463
ENSG00000005700	IBTK	18.0946	16.8597	30.8758	11.8487	11.3542	15.0824	30.9689	18.0573	16.6801	41.5278	17.7272	29.8392	22.6734	34.0938	36.1224	21.4216	9.65686	18.9881	22.723	27.9211	24.3457	38.8394	14.1408	30.668	53.854	35.0505	56.7545	30.7601	13.8637	10.9073	10.9986	35.454	18.1403	14.722	29.5543	15.1946	19.8996	20.9417	36.0876	15.4807	75.3063	17.5315	13.7301	21.7406	21.7075
ENSG00000005801	ZNF195	6.86123	13.1879	13.5744	12.574	7.36395	7.24053	15.5452	2.84952	8.21762	10.3247	12.3018	6.67053	6.39012	20.9219	5.52007	12.8121	11.2366	8.98965	5.82835	13.8388	10.4855	5.78688	5.9118	28.9572	11.2405	15.7497	19.4541	10.2337	15.6042	9.90068	12.1113	22.7761	8.06257	12.962	6.9781	15.6992	10.9549	7.33761	12.7215	17.6664	21.5635	18.0432	7.18056	7.33241	74.0708
ENSG00000005810	MYCBP2	27.3041	36.8425	37.1234	6.88951	33.1752	18.7865	27.875	10.5476	41.9412	57.0577	23.9826	30.4556	27.3673	59.7545	52.5178	47.4102	35.2387	5.12096	29.1752	28.5957	29.7597	41.101	16.3076	30.5664	39.9535	35.1804	34.3916	14.6181	21.9309	46.191	9.57848	34.9411	27.9016	38.566	16.0553	17.6789	41.1701	25.6894	18.9275	65.2066	48.5539	75.1744	72.6952	24.0747	27.5979
ENSG00000005812	FBXL3	17.4157	7.92806	16.3014	5.3059	10.3448	10.3385	7.82182	4.68424	10.2226	14.3542	12.2322	9.13114	3.99747	23.1758	17.6848	18.8083	13.3971	7.20881	6.3213	17.0837	14.0878	12.1064	10.6295	23.2129	18.0348	13.7014	24.3609	3.9954	7.94224	8.75444	6.48227	10.5673	13.1083	8.49371	7.3006	5.05334	10.7777	5.88773	13.528	21.5143	24.8868	25.8003	10.6805	8.6589	13.9997
ENSG00000005844	ITGAL	0.0310376	0.0495731	1.49675	0.0233877	0.00638094	0	0.338302	0	0.0152607	0	0.071706	0.0210649	0	0.0426221	0.0250995	0.0198275	0.0378316	0.409857	0	0.135136	0.0659489	0.0154219	0.0226732	0.0203695	0.0480161	0.0330783	0.089378	0	0.0211113	0.0143407	0.087263	0.0175467	0	0.016914	0.00636549	0.0208665	0.0141071	0	0.0367322	0.0399923	0.118145	0.0291503	0.066499	0	0
ENSG00000005882	PDK2	10.5673	3.98047	14.5133	6.48293	15.6344	2.8727	3.86154	2.32789	9.06401	18.5471	5.65884	6.25155	4.23149	4.60505	15.6487	5.10392	3.58864	3.80155	5.68248	11.2231	2.90076	5.64519	8.29953	14.5998	9.44018	6.77675	4.35345	6.20867	4.78624	3.04804	4.31299	3.95738	11.8042	6.99027	5.31411	2.22575	5.49707	11.4201	3.73014	8.26404	9.16092	7.21117	6.51736	5.373	5.3362
ENSG00000005884	ITGA3	48.0774	56.0369	10.9872	4.14625	117.054	15.2342	95.6851	47.7475	293.772	433.23	1090.68	0.625886	97.988	14.4088	142.283	36.2637	63.2432	63.0696	24.3595	232.376	9.79747	75.7387	99.4866	1.74843	553.976	1.21762	31.72	136.188	227.307	26.2474	1.53921	4.68059	7.41689	3.57372	15.2736	4.99209	130.469	70.4513	50.5682	105.271	1.45615	10.6918	21.844	136.72	4.03387
ENSG00000005889	ZFX	38.3065	27.2897	36.8112	15.7738	21.0988	16.7919	24.7288	15.2659	21.8147	22.3719	18.5044	30.8106	14.0468	45.2373	23.2242	32.2478	12.1696	9.59702	16.722	22.7433	27.5471	40.7879	8.54109	33.4356	25.1889	26.9884	64.5056	17.5641	20.6982	27.3293	10.5527	34.9596	25.3719	23.203	20.911	13.2652	17.054	12.065	20.5716	31.5052	38.7662	27.5465	26.0624	21.8036	36.7397
ENSG00000005893	LAMP2	76.5673	102.456	200.397	88.3785	145.998	118.193	120.912	171.914	168.758	204.624	94.0731	285.517	70.3936	81.4921	329.988	106.124	51.6484	77.812	96.252	168.646	116.244	108.137	61.5139	42.6317	101.928	119.923	70.3702	106.551	124.097	43.0893	56.4883	93.9159	124.383	84.1906	147.293	37.5378	84.4282	99.4757	77.1357	112.584	250.958	115.617	170.72	176.476	93.9027
ENSG00000005961	ITGA2B	0.578997	0.19266	6.17967	2.75408	0.0446378	0.190037	0.683682	0.100561	0.124549	0.20519	0.0139339	0.0163733	0.223032	0.273316	0.0292639	0.924689	0.0588113	1.10115	0.223666	0.805294	0.8458	0.683264	0.581572	5.10606	0.279914	21.6937	1.84968	0.338695	0.262549	0.0668801	0.465103	0.245496	0.18599	0.0887415	0.081638	1.09479	0.312507	0.348566	0.663814	0.139883	1.67592	0.917644	0.368278	0.423361	0.333475
ENSG00000005981	ASB4	1.2941	21.4124	2.69753	13.7971	14.3487	0.0169686	0.158487	29.1791	2.12333	0.371014	0.0335926	0.0986839	41.7253	0.0599023	20.3187	5.01591	0.0177232	0.100178	2.8502	0.844108	4.05503	33.0968	0.0318656	0.229023	0.539866	0.0581116	1.16193	0.0306204	0.0395606	0.0806192	0.543129	148.876	47.3244	0.0713144	1.67295	0.0684283	0.178439	1.61766	0	0.65574	3.87437	0.0819374	0.537393	7.78256	0.0482377
ENSG00000006007	GDE1	31.5839	26.688	34.6333	32.5541	24.6419	23.7022	31.897	28.0984	38.3125	37.722	46.5903	44.559	17.9427	54.6578	75.6856	23.4214	25.6989	22.6691	31.0392	40.9089	32.0406	44.6616	26.218	49.9741	56.7194	54.9509	44.5368	39.2964	36.8499	30.8956	18.7817	34.9482	49.1355	37.0965	43.5391	14.2102	33.1629	35.0962	34.7499	26.5902	42.7972	44.73	36.4986	22.0519	33.4677
ENSG00000006015	REX1BD	13.6103	20.2784	31.7207	12.6212	16.1146	23.9406	25.5982	17.5344	20.281	18.3357	26.6927	33.9953	28.2878	34.338	22.6071	16.2594	15.1606	13.2898	25.5998	17.3594	26.6922	32.8753	16.1764	29.0264	18.5811	31.6678	43.4699	24.6309	19.7853	32.8425	5.05153	24.5321	32.857	28.2764	17.9949	26.2349	13.8713	8.32521	21.2688	27.9055	14.5969	18.5302	62.3862	9.13096	22.1695
ENSG00000006016	CRLF1	1.59742	0.389796	2.86989	0.376156	0.123153	0.466045	1.13658	0.26423	0.458164	0.849164	0.486942	0.481844	0.328177	1.73663	0.349862	1.40314	0.446208	0.445831	0.117539	0.708388	1.27283	0.992152	0.583464	1.35413	6.95041	1.33004	1.6771	0.700831	0.860177	0.522802	0.267332	17.2714	1.53941	0.544074	0.368566	1.47667	0.695803	0.416726	1.02402	1.82959	0.675622	0.437583	1.4617	0.36501	0.736032
ENSG00000006025	OSBPL7	1.55883	3.1244	7.31788	4.07663	5.58005	4.2863	7.90687	0.254814	3.50163	12.6952	4.4252	5.95363	8.48976	7.61819	2.43468	3.98327	7.08484	0.889135	3.79995	3.63752	8.16689	6.68238	7.24551	8.24448	5.53241	6.70231	4.29088	3.91925	3.54124	2.2031	2.23432	1.69341	0.890207	3.5562	3.64835	3.90432	8.93287	2.19339	4.32271	7.75859	2.44329	3.77494	0.130974	5.54263	2.68148
ENSG00000006042	TMEM98	38.5848	40.3083	125.148	37.3087	55.9868	29.3836	41.2825	8.07132	51.0497	85.2008	10.0803	23.6901	16.851	55.388	128.746	53.4868	31.485	11.4137	41.3891	43.0715	35.1364	65.482	93.8951	109.999	45.3529	56.8019	37.9447	112.572	17.5609	37.5045	14.4812	19.9013	37.5692	36.7952	37.8458	24.2828	26.6318	30.3644	48.582	90.7011	25.0849	45.1375	6.40967	0.0991092	18.9573
ENSG00000006047	YBX2	3.56687	0.0926338	0.320819	1.22095	0.0804844	0.0761436	0.74279	0.207219	0.384974	0.0616615	0	0.0393625	1.01875	0.358402	0.105529	0.86142	0.15906	1.19043	0	0.399823	0.392809	0.518721	0.746734	0.770777	0.0672933	0.336098	0.438413	0.0610685	1.65687	1.0652	0.681367	1.45088	1.49044	0.272602	0.223027	0.545886	0.454728	1.9483	0.514792	0.0747307	7.69933	1.32773	1.14166	1.35175	1.84391
ENSG00000006059	KRT33A	0	0	0	0.117611	0	0	0	0	0	0	0	0	0	0.107168	0	0	0	0	0	0	0	0	0	0	0	0	0	0	0	0	0	0	0	0	0	0	0	0	0	0	0.198041	0	0	0.0570629	0.0575329
ENSG00000006062	MAP3K14	3.61567	7.76691	8.60772	4.39714	4.11422	9.10657	5.00106	3.3931	6.21092	12.9433	9.04054	8.9692	7.0661	8.81476	2.66483	10.4597	7.09881	7.09482	6.55882	5.67923	9.71872	7.11227	7.27186	15.9045	10.0631	4.31678	7.21585	12.5136	9.17575	12.8466	4.10849	4.56034	6.49827	7.37017	7.46933	8.19243	12.1226	5.43899	12.4309	18.0013	9.45123	7.20535	7.07864	15.9128	6.90849
ENSG00000006071	ABCC8	0.718097	0	0.0452672	0.00300614	0.0032807	0.00620752	0	0.0126699	0	0	0	0.0036101	0.0327838	0	0	0.12233	0.00648359	0.342045	0.0197262	0	0	0	0	0.0104728	0.0493741	0.2466	0.0344646	0.0037339	0	0	0	0.00902147	0	0	0.0261821	0.00715222	0.0145061	0	0.33994	0.0616849	0	0.299747	0	0	0.00588218
ENSG00000006116	CACNG3	0	0	0	0.0122543	0	0	0	0	0	0	0	0.0147163	0	0	0	0	0	0.0124493	0	0	0	0	0	0	0	0.0173318	0	0.015221	0	0	0	0	0	0	0	0	0	0	0	0	0	0	0	0	0
ENSG00000006118	TMEM132A	46.2383	9.8253	23.981	1.98288	40.8033	1.52605	11.5833	8.90561	7.55254	2.58475	163.544	0.237501	0.987578	3.05404	2.28998	32.5795	8.03695	17.6064	1.82953	25.0329	0.7778	1.67472	3.80425	19.7992	15.0871	2.48061	5.70817	20.7959	16.8246	3.35076	7.88944	33.8609	10.4956	9.00311	1.92644	17.8987	3.50338	14.4631	17.9009	9.00618	25.9576	5.08562	8.70115	36.8462	1.13038
ENSG00000006125	AP2B1	120.379	50.4211	163.068	53.4127	66.8423	59.2411	56.1009	81.1846	149.029	140.218	160.586	127.419	45.3097	69.8078	112.385	101.127	33.7778	45.066	53.8624	115.392	86.1012	88.0364	84.0372	154.055	180.058	68.0596	78.0155	109.078	95.7045	69.4659	24.5648	83.4915	145.196	96.814	94.2704	34.0513	76.9329	63.9099	69.7182	108.656	182.819	108.604	76.864	108.113	72.2784
ENSG00000006128	TAC1	0	0	0	0.20043	0	0.0413878	0.154625	0.0844753	0	0	0	0	0.218582	0	0	0.0679681	0.0216143	0.0407239	0	0	0.847765	0.634389	0	0.69826	0	0	0	0.0497907	0	0	0	0	0	0	0	0	0	0	0	0	0	0	0	0	0
ENSG00000006194	ZNF263	13.8545	18.6789	21.3653	9.94934	7.62917	13.4903	18.4533	9.46143	16.6674	18.0405	17.2847	17.183	8.33091	19.0056	22.1036	18.1815	14.3077	5.99484	10.6752	12.5373	16.2094	15.895	10.7441	25.1894	15.8401	13.7944	25.9451	14.4493	15.5093	18.0013	6.74954	20.8811	12.1404	19.876	16.9239	13.3266	14.0929	14.9192	10.7997	22.299	19.6343	14.8049	12.7658	12.1184	12.3675
ENSG00000006210	CX3CL1	26.3671	6.45285	17.2385	24.8691	20.6384	29.7515	21.4692	0.319885	8.20446	18.8947	0.879088	1.57227	24.4865	0.0922113	5.53878	8.08592	15.0531	20.3044	7.57731	13.6923	39.2364	4.10386	20.3691	0.462721	23.581	15.6546	6.01852	16.309	18.3379	4.64607	2.44079	3.11285	2.64593	13.2466	25.1674	9.45766	23.1039	14.8925	7.74821	13.3244	4.83515	39.0219	6.40213	51.3576	12.3759
ENSG00000006282	SPATA20	38.504	26.6713	19.3464	44.7402	67.0184	42.2033	12.8955	18.1842	52.1502	41.5631	62.7528	45.6653	61.8135	37.9378	118.371	15.7489	24.9342	47.1016	43.6422	56.3548	20.8732	45.9125	35.5374	47.1303	17.5847	39.3007	39.9672	19.9212	32.5303	21.6946	11.6857	36.8114	31.4998	32.7562	33.2235	11.9604	18.4245	20.7737	44.7889	27.3525	19.0311	47.4392	71.6899	26.4064	33.9216
ENSG00000006283	CACNA1G	1.04827	0	0	0.366369	0.0127606	0.0160964	0.0150341	0	0.0305182	0	0.0955981	0.0140418	0.0170021	0.0284118	0.0167312	0.026434	0.0294216	0.194019	0.021922	0.0100091	0.0769324	0	0	0.950479	0.0640149	0.19845	0.0595792	0.00484112	0.0234546	0.00477973	0.0332396	0.0467864	0.0620302	0	0.0254594	0.0231826	0	0.0298933	0	0.124408	0.144385	0.0194315	0.011082	0	0
ENSG00000006327	TNFRSF12A	94.6406	115.453	18.8091	8.88696	20.1794	12.1988	90.8339	79.0542	141.31	60.7103	644.976	24.1482	24.9664	13.285	168.069	78.883	28.773	262.738	28.4478	53.4268	33.8362	60.8153	76.9835	9.63054	349.774	7.90647	71.2112	125.213	243.814	32.9465	0.960487	19.3572	19.4605	4.29459	28.1561	15.5169	48.368	47.2206	51.8429	54.9033	5.03412	5.35968	1.74668	71.2542	1.7229
ENSG00000006377	DLX6	6.81428	0.0620155	14.3736	0.493725	0.0119737	3.96478	0.0423213	0.115605	0.630002	0.082561	0.112129	0.013176	0	0.239939	0.0470988	0.85574	1.45531	0.044585	0.40112	2.42311	2.72255	1.82316	0.510552	16.8564	4.41498	1.14831	2.26417	5.41025	0.633841	3.67322	2.87728	8.6925	0.0748355	6.04627	0.621128	3.45876	0.158831	8.91992	2.72264	6.45386	4.06445	5.74352	7.86142	6.89897	2.70503
ENSG00000006432	MAP3K9	2.68678	0.72529	3.386	2.08057	1.19364	0.141947	0.777795	2.36929	7.5116	11.6329	0.0124894	1.5373	5.51088	0.0222711	4.67553	0.787389	0.958747	0.990105	2.60051	0.243219	2.19682	4.16616	1.68232	0.745051	0.413979	0.596307	4.35499	7.02417	2.61439	0.01124	2.2082	0.65097	0.250064	0.684946	3.13654	0.636026	2.1082	4.1241	0.307097	0.236832	5.35026	5.23973	1.72868	1.4586	2.16408
ENSG00000006451	RALA	42.6233	44.7334	67.2905	18.0069	25.0038	32.0023	26.6642	43.8868	49.5318	40.1684	85.5775	17.8428	12.1834	39.2889	53.9189	49.2637	23.4491	30.6813	21.7099	65.2007	42.1289	41.3403	17.7971	47.6607	63.2968	27.6585	62.5409	29.5993	42.0895	22.3232	19.5263	48.3375	46.4336	26.3439	27.9783	21.335	24.1644	51.7907	36.6164	39.2423	67.4923	39.6883	66.4361	42.2605	23.1125
ENSG00000006453	BAIAP2L1	1.67466	3.70008	6.98325	5.82052	16.1299	1.50645	109.505	14.1606	31.0423	35.2529	8.14092	3.34342	28.401	5.0881	14.3382	2.91523	3.88685	8.31685	18.8901	62.9692	7.91728	11.1918	15.2154	5.66012	9.7477	6.29131	6.08836	28.9871	13.8398	2.19555	3.56489	16.5681	13.3411	23.5796	29.4942	10.3299	28.182	13.7717	3.22062	11.2386	18.8848	12.7792	68.8673	36.1842	15.9726
ENSG00000006459	KDM7A	29.2615	20.5839	46.2747	6.9904	7.66827	7.00196	26.3915	12.2957	4.12664	23.1607	2.26381	9.68636	3.75485	6.65492	13.7035	33.1628	4.20194	4.61076	4.8301	17.6528	21.375	18.8402	4.11591	26.1146	33.1357	8.11608	36.4678	19.5436	6.90648	6.6091	2.79774	8.51416	5.38295	7.19143	8.00358	3.80942	8.80095	29.4338	12.5168	18.033	20.6903	9.95321	22.5688	8.02933	8.51162
ENSG00000006468	ETV1	76.1918	31.9191	61.723	14.3046	14.3871	27.5189	20.1204	20.8235	0.112982	24.3118	15.0093	13.6672	10.0167	69.5649	28.6506	75.3315	13.8728	19.4856	3.98412	9.28729	56.7926	38.8925	15.0617	122.879	138.365	35.1536	62.8323	19.0874	18.642	15.4527	12.0317	63.3473	24.6047	15.2032	4.42993	7.13909	12.0393	8.01846	14.3143	59.5843	0.0927698	27.9676	0.626595	17.1227	18.465
ENSG00000006530	AGK	19.0229	27.933	35.615	14.7966	22.3928	10.5269	30.3659	17.1256	16.3983	34.7079	13.1963	17.9777	7.08501	18.4757	19.1176	17.7776	5.03006	14.991	15.1603	16.2829	28.0332	14.1171	11.0498	17.0553	19.2238	14.8374	24.2311	16.383	19.4642	12.2838	9.31644	26.192	14.0086	11.5286	13.4095	8.91795	10.6265	14.3927	8.38795	13.2835	26.8037	18.1111	11.9642	1.52556	12.5086
ENSG00000006534	ALDH3B1	5.69946	1.67859	3.37112	1.66191	15.3136	3.84451	4.15252	5.12696	7.90018	8.07932	26.3348	122.738	2.08023	6.68185	6.30064	1.08454	3.20254	7.45544	8.61406	12.3196	1.85196	1.31052	1.53916	1.98961	9.49728	2.82708	15.0375	3.58938	8.00081	11.0168	11.044	3.18783	5.93396	40.3193	4.23415	3.44448	4.12	5.8257	3.53403	7.74745	11.7899	12.8128	33.3861	5.50855	9.73333
ENSG00000006555	TTC22	0	0	0	0	0	0	0	0	0	0	0.012774	0	0	0	0	0	0	0.00634903	0.0820195	0	0	0.115388	0.0121173	0	0	0	0.0238833	0	0	0.00766415	0	0.0187551	0	0	0	0	0	0	0	0	0	0	0.0177697	0.0121288	0
ENSG00000006576	PHTF2	16.9449	17.2553	32.5048	11.8041	13.6464	15.7166	33.4696	25.5209	25.44	20.3207	16.89	12.6566	8.90662	17.3084	26.4633	21.0608	5.37117	19.1328	7.70519	43.7335	36.3953	24.1041	8.98675	16.0253	24.7645	13.0119	36.329	15.4989	7.4906	9.10308	8.85567	13.8177	27.0964	5.92538	22.3903	2.92089	15.671	16.885	16.7039	9.84907	21.4167	15.809	28.946	19.9101	17.2737
ENSG00000006606	CCL26	0	0.151481	0.807115	0.107199	0.0584949	0	0	0	0	0	4.60137	0	0	0.195361	0	0.363523	0	0.653429	0	0	0.151141	0	0.103924	0	0.220085	0.45485	0.40967	0	0	0	0	0	0	0	0.116707	0	0	0	0	0	0	0	0	0	0
ENSG00000006607	FARP2	70.322	37.9315	61.3668	19.7437	47.8819	36.5301	47.3101	98.7444	101.837	35.7793	12.9439	109.752	65.4543	36.0865	72.6111	39.2281	20.8186	8.6793	58.5054	97.1105	100.775	59.2021	30.9558	44.4347	79.2695	34.772	125.128	70.153	55.0745	36.3125	6.59419	44.7221	73.8107	44.6589	54.9233	12.1215	162.674	48.7851	45.3426	41.0761	39.8949	20.2693	45.4778	65.2618	28.9234
ENSG00000006611	USH1C	0.163846	0	3.0908	0.154328	0	1.69697	0.0446471	0	0	0	0	0	0.0168305	0.140625	0	0.497176	0.0249639	0	0.0434014	0	0	0	0	0	0	0.0109137	0	0	0	0.00946297	0.0164521	0.301042	0	0.0111611	0	0.257025	0	0	0.0242385	0	0.181907	0.0577062	0.0219403	0	0
ENSG00000006625	GGCT	36.519	55.2475	58.0171	30.6853	52.4687	39.0212	81.4833	45.0904	42.9826	31.9166	21.94	19.1792	24.8592	34.8051	55.4363	29.7306	23.7896	43.9319	28.3876	66.5702	56.3928	56.1864	16.4934	47.7136	42.5179	39.6127	43.1034	42.4699	52.4171	27.9833	47.6406	66.9854	43.2604	44.2463	35.1352	38.561	32.0727	53.9759	48.1565	29.9294	71.5798	66.1553	49.789	36.0532	35.2374
ENSG00000006634	DBF4	10.8262	24.8054	22.5293	12.0385	8.25408	9.30931	40.7673	11.4493	12.9305	17.0864	15.5943	14.6357	6.44733	11.8273	18.9453	14.336	4.74591	20.8029	6.64111	41.6235	31.0826	25.0016	6.81995	17.3167	10.0355	11.7248	25.2435	10.6045	6.61845	10.5916	23.6427	39.8942	12.2587	16.3616	13.1152	9.01697	10.2199	15.6632	12.4234	5.40288	49.1904	27.0045	17.7487	16.7776	17.7559
ENSG00000006638	TBXA2R	4.00361	6.9689	11.5066	1.02969	1.81868	3.59507	29.0573	0.542481	3.25334	4.282	18.8867	0.374225	0.206859	7.35798	0.872415	7.71872	3.90106	6.67563	0.723947	13.0823	13.4862	18.0109	0.91943	5.52248	4.72872	0.0191625	6.36859	11.7127	0	7.04487	2.02208	36.9596	7.33138	3.29226	0.958767	4.54512	1.86329	1.03915	0.893726	14.0551	6.70732	6.45081	6.78009	5.10109	0.0795326
ENSG00000006652	IFRD1	12.3295	41.1846	26.8439	11.7379	18.5395	15.025	50.3348	28.9526	12.9641	15.6654	27.4003	11.6447	14.9115	17.5146	31.1808	30.1404	11.6664	24.4346	6.86353	25.2385	37.9147	29.7206	10.042	10.386	43.5704	15.8511	27.6328	27.6592	8.44108	11.4575	40.0657	28.4323	12.8095	13.0312	16.3657	13.9094	15.0442	28.2263	15.6498	22.1193	31.1578	16.8281	39.9981	26.7616	17.174
ENSG00000006659	LGALS14	0	0	0	0	0.0382738	0	0	0	0	0	0	0	0	0	0	0	0.0378199	0	0	0	0	0	0	0	0	0	0	0	0	0	0	0	0	0.0507264	0	0	0	0	0	0	0	0	0	0	0
ENSG00000006695	COX10	14.9242	12.8119	36.0002	10.9754	21.521	14.4973	13.9202	8.92477	30.2965	21.6348	21.4094	20.1432	9.88774	15.4361	13.1614	10.842	4.16825	8.99275	11.7984	10.1099	22.0004	18.4077	17.7644	10.9305	15.0384	15.2025	11.4433	16.0478	21.365	15.3176	3.89161	28.0683	20.1257	24.0366	11.6631	11.8359	14.8523	14.1518	14.9519	18.2236	24.2665	25.3372	17.3672	12.2014	11.9518
ENSG00000006704	GTF2IRD1	14.6221	19.2397	13.2941	11.6296	9.7619	16.8414	31.4036	7.01969	11.3997	13.278	13.2958	13.6164	8.2816	17.8933	11.1871	16.8847	19.0599	9.38899	7.05319	30.7925	17.4558	10.322	7.41835	17.2448	23.362	21.6785	13.6869	9.90971	5.04644	14.1333	12.8757	18.3853	10.1289	22.5236	12.1982	22.8821	16.4815	18.402	17.6707	41.8371	23.3776	14.6185	13.2797	18.1396	8.52348
ENSG00000006712	PAF1	58.9024	36.5572	57.3241	29.5582	24.6732	38.3379	71.3691	38.1089	56.047	61.4759	103.235	69.0516	22.2119	41.0466	68.3445	55.5525	26.2466	39.3944	36.444	39.4831	38.8746	36.1757	30.0577	51.9321	61.3833	44.8146	72.2526	38.0881	37.8282	50.1808	22.3778	50.5667	86.5841	51.4104	35.5151	25.2751	31.6544	32.2724	30.5629	62.3145	87.7458	48.3673	55.1688	36.6649	33.7476
ENSG00000006715	VPS41	36.0242	30.4208	71.5402	25.8355	61.7794	28.4524	18.1779	63.7364	47.1489	60.922	26.1359	23.7618	32.9998	50.7782	59.732	31.4188	19.6166	14.3306	30.6806	29.1995	57.5451	63.5507	19.8733	37.0771	64.2953	38.1252	53.148	30.2886	41.2764	31.124	18.7611	44.5165	92.1128	40.4347	28.6655	32.7248	33.8942	38.4573	29.8345	48.3419	94.7176	52.0685	84.0102	70.5686	49.5467
ENSG00000006740	ARHGAP44	0.526665	0.1498	0.18419	0.114164	0.0756445	0.0336775	0.204456	0.128884	0.17027	0.429538	0.0666711	0.122411	0.151182	0.29722	0.0787627	0.179745	0.0263815	0.0538481	0.0917317	0.314119	0.321921	0.204331	0.229258	0.823858	0.133934	0.288335	0.18698	0.207639	0.422023	0.0400012	0.0347725	0.146832	0.139052	0.224101	0.0532669	0.126109	0.186912	0.500349	0.256148	0.260289	0.370742	0.152457	0.104338	0.261127	0.374971
ENSG00000006744	ELAC2	28.3136	26.3446	56.5064	23.2177	39.7288	25.8866	27.2953	17.5954	38.5573	37.4285	46.5666	33.0462	24.039	31.1282	40.7837	22.8738	10.5283	14.0747	21.9997	20.0176	39.4196	28.9443	36.8992	20.8603	30.3169	33.5127	23.9541	40.965	40.5052	33.1318	6.07809	42.2391	38.4145	50.7743	14.7779	20.8301	26.0306	32.1567	33.702	40.3304	43.966	35.0859	49.465	29.8042	26.8989
ENSG00000006747	SCIN	0.0230435	1.99666	0.147076	3.44455	3.22264	0.386566	1.89004	0.432239	0.135961	39.909	0	0.156393	0.0213034	0.818792	0.475186	1.01573	0.143949	0.0363828	15.6995	24.2381	0.257055	0.240445	0.195688	3.47074	0.334209	15.8633	0.0497681	0.00808782	0.141064	0.0638822	0.201303	1.33856	0.155446	36.8157	0.655729	0.158794	0.0785524	2.18077	0	15.6995	17.0606	0.267823	100.653	0.170599	15.4422
ENSG00000006756	ARSD	22.4687	4.10745	12.0773	8.31647	30.1418	12.4213	12.676	4.29918	6.12553	6.7644	0.0220048	12.6248	6.10512	21.9542	20.7965	6.46182	9.94942	1.68429	7.00386	10.9619	4.70535	7.56743	6.60648	21.7906	17.7704	25.4204	14.7082	11.0853	9.45218	4.79907	5.7039	7.49543	15.3592	20.8424	15.0491	7.78656	4.28584	5.64229	18.7513	20.8758	26.1042	13.4988	39.319	17.9891	42.7627
ENSG00000006757	PNPLA4	13.7381	10.0699	15.1026	18.3323	22.0709	6.25621	8.33547	5.58514	11.7682	14.1508	0.067434	39.4746	4.0057	9.65996	10.4802	5.37013	7.89827	7.64175	11.8657	11.6354	6.5431	10.5293	9.27526	6.78121	7.3152	9.41007	16.9367	13.1951	12.8386	9.89895	12.0752	6.33651	5.97576	10.1324	12.2	5.69078	4.32494	10.2058	9.56866	8.3995	11.4069	14.447	15.1027	10.5219	18.6565
ENSG00000006788	MYH13	0.0875275	11.4809	5.26993	5.18153	4.05552	0.60648	40.725	0	0.0322768	1.58196	0	0.0371274	3.03443	0.0225368	14.9305	0.461295	0.273385	0.0251264	0.00579631	0	1.25536	0.114162	0	0	0.0253889	0.00874522	10.7515	0.0153603	0.0148837	0.181986	0.0131831	1.2618	0	0.0447172	0.787599	1.73591	0.522149	9.40573	0	0.028195	0.0416468	0.0770673	0.0175809	0	0
ENSG00000006831	ADIPOR2	46.0554	89.734	42.2472	25.6996	72.4778	48.9739	100.771	44.173	80.7881	83.275	65.4119	88.6845	28.3079	55.2592	77.4495	42.811	45.1884	24.6893	69.2208	69.5026	46.1095	66.9196	81.0721	32.6326	52.3133	52.0366	47.9995	53.9592	72.6474	51.3013	34.4795	77.2215	123.638	95.6864	59.6165	31.3382	42.2024	86.8694	44.5695	72.1271	86.8312	86.1138	127.694	72.7777	81.7542
ENSG00000006837	CDKL3	1.05136	0.839613	1.23024	0.878878	0.351238	0.460099	1.07433	0.599976	0.87233	1.39722	0.354222	0.594622	0.593983	2.52659	0.584521	1.6371	0.814285	0.628776	0.603408	1.17618	1.84998	2.02429	0.744026	2.88934	0.965726	0.962918	2.41259	0.722641	1.19186	0.622395	0.818157	1.0773	0.985037	0.16114	0.673822	0.957162	1.82185	1.26588	1.74974	2.08848	1.58413	1.20343	0.950302	0.984964	1.18685
ENSG00000007001	UPP2	0.11322	0	0.115622	0.102377	0.027932	0.0660638	0.271496	0.593298	0.267209	0	0.1831	0.0307365	0	0.373148	0.164806	0.390569	0.0828023	0.221014	0.0719785	0.0985911	0.2526	0.033754	0.0248125	0.401245	0.367826	0.307694	0.146717	0.158953	0.277238	0.062775	0	0.0384045	0.116383	0.0740396	0.181118	0.0913414	0.154382	0	0	0.466833	0.215487	0.0638014	0	0.397375	0.0500811
ENSG00000007038	PRSS21	0	0.05437	69.6419	0	1.23871	0.0198628	0.519452	0	0	0.144765	0	0	0	0.0701195	0	8.28527	0.622385	75.5382	0	0	0.0542477	0.0507425	0.261105	0.0670216	0	0	0	0	0	0.0707774	0	0.577337	0.0437397	0	0	32.1086	0	0	0	12.72	0	0	0	0.074672	0.0376435
ENSG00000007047	MARK4	22.2526	11.0827	23.6714	12.4738	9.67405	14.8593	27.9542	14.2077	24.4548	13.2384	26.9461	37.6882	12.279	21.4913	21.4139	27.7894	13.4455	8.13492	17.9601	27.5882	13.5702	10.5678	8.90173	25.8997	23.4655	12.112	23.1408	13.2379	15.5115	23.92	4.41639	35.6117	31.0183	30.8883	17.145	12.2329	15.6642	8.51666	14.2788	32.7096	16.7039	21.1069	29.2708	20.2103	16.1571
ENSG00000007062	PROM1	0.0360283	0.359651	2.05425	3.85845	1.24437	1.44529	1.99295	1.09416	1.44816	0.766083	0.0104045	2.03563	0.866001	0.593705	0.874058	0.069047	0.126255	0.0465416	2.37158	1.2157	2.44013	1.3829	1.75679	0.0354672	0.0836052	4.42046	0.933744	4.4448	8.00116	0.418244	1.24809	0.977668	1.46981	0.846703	0.354673	0.381492	2.01418	1.53563	0.639578	0.499044	6.11996	0.812099	0.434202	0.533462	1.77293
ENSG00000007080	CCDC124	103.463	70.9965	87.8077	48.4642	44.4321	51.0265	126.313	63.2193	73.3614	85.7689	130.744	135.428	39.2795	148.145	78.335	79.5453	47.3714	41.0603	76.9303	73.1762	83.5644	57.842	60.9064	142.156	84.7103	63.709	96.6995	58.668	100.334	157.698	43.1594	96.1174	110.81	121.502	96.9133	46.7787	53.4608	69.5862	52.0574	125.205	101.644	99.8993	177.208	72.1127	58.5668
ENSG00000007129	CEACAM21	0	0.108906	1.68278	0.15414	0	0	0.148642	0.0812064	0	0	0	0.0462769	0	1.82589	0.248132	0.522704	0.0415557	0	0	0	3.15117	0.2541	0	0.0671239	0	0.381512	0	0	0	0	0	0.173466	0	0	0	0.0229206	0	0	0	0	0	0	0.0547838	0	0
ENSG00000007168	PAFAH1B1	70.2542	45.3865	99.1284	23.5606	43.7061	33.5944	36.8193	47.2267	58.954	58.268	66.4401	55.4699	37.5665	73.706	56.2866	70.9278	10.1178	22.6015	26.6651	35.6331	58.1516	61.1488	43.9302	46.1337	116.875	44.2285	63.5609	53.6129	58.0187	37.5785	13.0547	45.246	68.2507	49.8645	58.9144	22.5219	48.2402	37.9146	47.4321	80.0875	96.234	61.9468	92.5688	47.9207	35.5419
ENSG00000007171	NOS2	2.00768	0.367175	1.09556	0.407082	0.311928	0.187794	0.0167048	0.0365048	0.565159	0.130352	0.0354071	0.228832	0.0566742	0.252552	0.0743619	0.499314	0.158785	15.2753	3.84045	0.578308	1.07462	0.0685355	0.100761	0.875054	0.355643	0.931009	0.264799	0.268954	0.813102	0.138083	0.129267	9.04547	0.0787694	0.538694	0.480904	1.06126	0.835902	1.8379	0.598545	0.335707	0.962575	2.87158	0.098508	0.0840466	0.186426
ENSG00000007174	DNAH9	8.34024	0.119668	7.58422	1.24355	0.00972849	0.0322133	8.59206	0.347533	0.0116333	0.0335398	0.0182207	0.117758	0.0534689	0.0812279	0.865792	8.81187	0.0552755	8.68033	0.0250696	0.068677	1.38252	1.25792	0.125309	0.139751	1.37262	0.334111	1.14975	0.168854	0.0402333	0.038262	0.00475152	0.481536	0.0709366	0.0290108	0.0169836	0.0291624	0.048393	0.159532	0.0140007	0.127027	0.0450315	0.316657	0.031683	0.583886	0.0174428
ENSG00000007202	KIAA0100	64.0511	55.6905	135.153	35.8375	140.948	55.0916	46.9352	53.3819	106.147	126.081	91.2668	81.0118	71.776	73.7492	87.6158	87.2768	41.2673	20.2353	66.1261	102.366	74.8266	84.3445	72.6078	172.587	89.3752	72.3501	44.9422	133.566	65.7344	73.3407	22.1905	85.5252	101.417	103.541	72.7592	30.7679	70.0159	60.1524	75.2579	91.9848	103.538	106.925	94.0455	68.6367	84.8689
ENSG00000007216	SLC13A2	0	0	0	0	0	0	0	0	0	0	0	0	0	0	0	0	0	0	0.0109961	0	0	0	0	0	0	0	0	0	0.0141178	0	0	0	0	0	0	0	0	0	0	0	0	0	0	0	0
ENSG00000007237	GAS7	462.365	101.037	466.905	140.26	50.1989	79.6953	159.876	110	52.0532	39.6399	0.237401	77.9116	17.8884	711.16	165.54	320.225	22.517	62.9101	22.6327	55.988	328.874	154.973	159.447	177.228	283.577	198.567	295.756	132.542	111.497	243.179	34.6209	216.387	115.22	166.304	153.259	96.3388	231.878	30.01	159.845	303.156	237.39	200.774	94.4815	151.657	74.0668
ENSG00000007255	TRAPPC6A	40.1895	5.50203	28.5828	34.4749	49.7517	50.7116	24.6406	12.7352	28.3704	28.3837	10.2798	46.1259	11.5887	39.3227	58.7618	21.7311	39.583	19.2423	44.7885	61.8689	20.0144	12.5164	44.4312	40.5526	9.65922	45.0308	35.1847	19.0428	30.8509	30.9376	10.4634	26.0475	45.2772	37.0758	56.2988	16.9353	18.6909	21.879	32.4874	41.7975	24.4497	33.4656	103.674	38.3336	45.4745
ENSG00000007264	MATK	0.808483	0	0	0	0	0.0188699	0.0176245	0.231088	0.310063	0	0.0186783	0	0.0199316	0	0.156912	0	0.00985455	0.0092836	0.0342656	0.0234673	0	0.072309	0.0354361	1.17792	0	0.180944	0	0.022701	0.219967	0.0560328	3.77979	7.62383	3.67746	0.0264351	0.0397947	0.141321	0	0.794329	0.143523	0.0416695	0.030775	0.842846	0	0	4.98877
ENSG00000007306	CEACAM7	0	0	0	0	0	0	0	0	0	0	0	0	0	0	0	0	0	0	0	0	0.120844	0	0	0	0	0	0	0	0	0	0	0	0	0	0	0	0	0	0	0	0	0	0	0	0
ENSG00000007312	CD79B	0.0321916	0.257081	3.39702	11.8436	1.56851	30.7677	1.33334	0	9.97168	0.821403	0.037186	0.0873922	0.198405	1.72406	16.4787	0.0616941	1.62838	0.258754	55.9559	0.0467202	0	0.479858	0.0705486	0	24.0541	8.38835	0.0695258	0.225973	0.0437924	4.41753	13.8476	2.62067	0	0.421029	13.5278	4.97774	0.131685	0.279071	0	23.2283	14.0306	49.5688	1.86223	1.80069	0
ENSG00000007314	SCN4A	0.00812308	0.0129741	0.0829538	0.0183629	0.01503	0.00947958	0.00885394	0	0	0.0345448	0.00938334	0	0	0.0334648	0.0295603	0.171244	0	0.00932752	0.0129104	0	0.012945	0	0	0.0319863	13.3081	0.0129857	0.0175438	0.0171063	0	0	0.274059	0.123991	0	0	0.0899617	0.043689	0	0.164312	0	0.0209333	0.139143	0	0.287165	0	0
ENSG00000007341	ST7L	3.48373	5.43233	6.26658	5.5052	2.86653	6.44505	8.30519	4.03098	4.20104	7.23204	4.76802	5.09851	5.99359	8.24727	5.75793	5.79047	4.82488	3.85808	3.44194	6.4338	10.8402	7.26029	2.6866	6.68015	6.57076	8.41314	10.6798	11.358	5.29504	4.21096	4.33693	2.64619	5.25062	4.44025	3.61132	4.5066	5.88715	4.59212	7.15157	8.39259	9.09718	6.98959	9.69698	7.60566	8.56295
ENSG00000007350	TKTL1	0.128414	0.0586004	0.218562	0.373229	0.248916	1.7983	47.589	0.895762	1.38003	0	0	0.348611	3.39191	0.566815	11.9274	0.175786	0.234784	0.0315973	0.116625	2.90203	1.08167	0.41018	0.723655	0	0.595979	0.703834	0	0.0386321	0.28699	0.724703	35.5217	1.83566	0.141429	36.1543	0.496627	1.80064	2.00113	284.641	0.0325659	28.3176	11.4171	0.594411	34.0473	2.2535	1.11574
ENSG00000007372	PAX6	0.00321731	0.400815	0.553067	0.00909121	0.0297646	0.00563186	0.0596152	0.011495	0	0.985115	0.98486	0.024019	0.0475898	0.0331359	0.0390264	0.00616585	0.0137254	0.00923587	0	0.13541	0.0051271	0.00479582	0.0599317	0.0506752	0.119454	0.0540042	1.04229	0.0112921	0.00437672	0.00445958	0.0930396	0.185524	0.00413396	0.0394487	0.0494876	0.0843565	0.315861	0.009297	0.0228456	0.0165821	0.0489868	0.339938	1.48375	0.0105862	0
ENSG00000007376	RPUSD1	19.3694	35.2237	30.1272	12.7504	19.12	15.8312	39.4567	11.318	30.4256	18.3048	69.5256	31.1494	16.5729	32.4764	48.2227	13.8102	12.1583	10.7319	30.4003	35.3757	21.0405	24.8355	15.0504	17.806	24.1852	17.2411	25.7996	43.2001	43.2414	38.0938	11.7714	69.9255	23.0237	48.0131	22.7189	13.656	20.1793	44.7212	26.1856	21.2498	19.652	12.6728	36.0205	15.9398	19.9485
ENSG00000007384	RHBDF1	23.9274	27.4655	28.5723	11.682	11.7068	16.1798	96.3008	26.2083	24.0587	39.1144	42.3723	12.0684	13.4034	39.5475	20.5617	58.3385	22.0232	32.8107	17.2675	26.9345	19.6734	56.8924	27.2937	32.8103	62.0066	11.142	46.4388	26.2463	50.169	31.542	5.81218	31.2215	22.6033	26.6875	25.2852	15.5733	47.6388	29.4723	23.2216	47.2994	23.2627	3.66649	7.33505	25.1973	10.9847
ENSG00000007392	LUC7L	14.1485	28.1737	19.0618	24.0981	6.29224	18.8708	28.7985	14.1645	15.4643	22.4077	17.9967	10.6988	25.4987	22.0644	19.0692	40.2258	17.4569	13.3145	8.81666	16.254	42.6061	34.2775	17.416	42.905	26.2909	34.0137	42.499	11.8039	17.5141	27.1556	12.6586	27.416	23.0553	20.6581	15.6692	23.7544	24.5846	11.9364	24.4621	32.1721	30.3535	11.6997	17.1428	25.6731	22.4556
ENSG00000007402	CACNA2D2	1.50397	0.202997	0.5408	0.580608	1.16929	0.179221	0.542582	0.895582	1.98409	0.675624	0.207987	0.2444	2.2847	0.109083	0.20556	0.487151	0.25174	0.182427	5.24639	0.461142	0.253176	0.284181	0.116056	0.938376	0.516132	0.3217	0.411744	0.356867	0.244938	0.190852	0.714668	0.59278	0.421878	0.190469	10.8239	1.34578	0.303279	21.3934	3.49715	0.695999	5.48299	3.26769	16.0491	0.615678	1.67485
ENSG00000007516	BAIAP3	14.8167	2.69713	2.41058	1.71782	0.268776	3.84598	7.8493	0.557927	0.417824	1.76059	0.251698	0.761589	0.550602	2.19926	0.475754	0.939565	0.823325	0.975784	0.144295	0.932883	1.00698	3.60526	1.25348	1.2441	1.44105	29.7212	4.353	0.443563	0.570598	3.84329	0.485713	0.702142	0.909915	0.249357	0.241313	0.490738	0.698205	1.1491	7.6781	1.29148	0.580588	0.491144	1.6106	0.45407	1.69872
ENSG00000007520	TSR3	55.1075	81.3063	69.589	33.5487	57.1785	45.9537	92.7114	44.5236	74.4528	79.2635	161.476	151.395	38.3134	59.4753	101.74	54.7157	41.0047	27.8042	125.17	63.3259	48.0732	50.5878	46.4542	76.3625	74.7525	53.693	72.2486	57.439	69.4337	82.8819	15.8376	97.4826	90.3965	87.9792	65.6243	31.0006	47.7441	78.0651	34.8086	69.2018	47.0592	62.5328	77.1259	46.0255	32.4058
ENSG00000007541	PIGQ	8.20886	11.6092	9.87675	7.64103	6.86549	6.10965	14.1275	7.03214	18.5438	7.4935	15.9019	14.2587	10.5677	9.98141	16.1231	14.7416	6.95961	4.02722	5.87932	12.7374	11.3266	10.9231	8.72575	15.4448	12.5617	8.20687	13.8503	13.7308	8.73543	11.948	3.78702	9.49704	15.2283	10.318	10.8988	5.45045	7.43903	10.8691	9.06831	12.2582	10.7704	4.3561	10.4002	12.4692	9.74274
ENSG00000007545	CRAMP1	5.82978	7.3443	6.04327	4.34318	2.71765	5.00217	10.8607	2.82864	5.50869	7.88996	5.78277	7.81551	4.99774	5.88071	6.76121	12.0155	5.54143	1.98806	3.18172	8.7394	6.41022	4.50596	5.02106	19.2244	8.5178	6.19391	12.4354	6.3321	4.60173	10.0594	1.96571	7.0934	5.44596	9.98844	5.21057	5.22042	5.85559	5.8234	5.45138	10.6648	11.0956	4.55147	14.0068	6.41163	4.07676
ENSG00000007866	TEAD3	20.8174	22.1546	17.6971	25.5671	21.3673	24.4477	15.718	1.57081	7.94417	15.7053	39.0543	11.9503	9.94449	16.4822	8.3195	30.2483	12.2986	4.5814	10.5046	13.9737	14.6431	3.66999	4.74524	54.7061	13.9771	14.0039	20.7947	5.30821	5.95094	6.61207	9.56198	32.0629	32.4541	8.08608	46.1071	20.1139	15.1969	27.1241	24.5068	30.7888	14.0995	13.812	3.35573	1.13318	10.5501
ENSG00000007908	SELE	0.087623	0	0.323128	0.346638	0.00900707	0.0255639	0	0	0	0	0.0506086	0.0396458	0.0180014	0	0	0.0559755	0.0356011	0.0083846	0	0	0	0	0.0160023	0.143764	0	0.011673	0.0315406	0	0	0	0	0	0	0	1.48257	0	0.0199131	0	0.0259249	0	0.0277948	0	0.0469336	0	0
ENSG00000007923	DNAJC11	15.5837	32.191	29.0797	10.4747	13.1213	16.5028	31.7748	10.3544	34.9756	28.2904	14.9581	34.2864	21.9697	25.8321	23.6011	17.571	13.8327	6.79169	17.1051	25.7523	25.38	21.2856	11.7064	29.9817	12.258	21.5325	23.0449	9.84803	24.9897	29.3886	5.01577	30.608	20.7177	37.0635	12.2142	15.8083	22.8658	23.3535	17.4218	26.5636	18.553	29.5072	24.9779	20.1696	19.8987
ENSG00000007933	FMO3	0	0	0.0987277	0.142055	0.0477013	0.0564108	0.0210751	0.276331	0	0	2.12185	0.0131227	0.0476677	0.0398282	0.0234542	0.815225	0	0	0.0819484	0.112247	0.030813	0.028822	0.042374	0.0761371	0.134606	0.108185	0.0417596	0	0.0131516	0.20101	0	0.131172	0	0.110637	0.0237929	0.0259983	0	0.0279367	0	0.149483	0.110401	0.054479	0	0.042414	0.0855268
ENSG00000007944	MYLIP	196.482	62.4115	19.2008	84.2913	73.8942	47.3273	25.603	57.9483	48.7486	49.8529	1.14758	27.9136	25.8794	292.585	18.9598	86.353	71.4303	2.11673	46.0815	34.1549	44.4342	6.35128	24.8923	114.88	29.406	120.1	157.63	5.23798	15.4066	52.2206	23.4887	20.5558	37.5858	93.19	18.4458	102.945	38.2906	123.889	78.2247	160.805	178.196	44.7548	115.542	49.7348	168.108
ENSG00000007952	NOX1	0.608955	0.338302	1.12658	0.0149629	0.0816477	0.0617953	0.0288585	0.283789	0.624861	0.22519	0.0611679	0.161722	0.0326361	0.381762	0.160581	0.811855	0.112951	0.0760051	0.12624	0.614807	0.590698	0.828794	0.145058	0.72979	0.614394	0.317442	0.457457	0.130098	0.396192	0.220196	0.159511	0.67356	0.374217	0.216425	0.17919	0.1246	0.252713	0.191271	0.376008	1.3646	1.96525	0.522193	0.978526	0.232313	0.468453
ENSG00000007968	E2F2	4.34366	14.0125	7.22591	3.3008	1.43031	3.10012	13.2806	1.06677	6.17181	7.25319	9.05711	6.74539	2.94936	7.43081	5.35823	5.12637	2.6248	2.93768	3.36728	13.3916	7.23492	4.90182	3.34786	8.81775	1.45215	3.18751	11.7398	0.249784	13.9378	7.44101	2.8239	4.64071	7.01594	9.85951	2.26484	6.44265	5.55471	2.6061	7.8416	0.743083	10.112	10.9767	4.04197	7.24037	4.6948
ENSG00000008018	PSMB1	78.3261	62.7169	128.362	76.0348	78.0185	113.556	114.91	50.1232	53.9367	69.4211	96.6836	130.41	71.0488	90.2993	68.8369	84.696	61.1573	133.035	67.7549	104.285	108.597	113.88	66.8986	62.7017	158.273	54.446	135.383	119.319	91.1488	54.6551	54.4667	82.0507	69.294	73.2938	156.353	38.3714	38.9731	64.3249	68.4425	45.7771	71.0066	70.4551	114.511	99.4499	38.6635
ENSG00000008056	SYN1	1.99719	0.363761	1.22254	0.0594054	0.540259	0.0613345	3.07438	0.688533	0.180892	0.223511	0.22261	1.07011	0.0215951	0.396958	0.0637534	0.167875	0.18151	0.301753	0.194909	0.12713	0.22335	0.208918	0.172772	0.379421	2.72383	0.112027	0.227023	0.553403	0.393238	0.121419	0.168877	0.445692	0.135064	0.100245	0.582068	0.341566	0.119442	0.632814	0.0622007	0.541768	0.400123	0.0987236	0.0844548	0.172935	0.193733
ENSG00000008083	JARID2	50.6837	43.4717	26.2981	26.8947	50.0307	36.5953	55.9476	32.1498	48.5872	94.3022	33.2019	62.662	50.6471	35.1978	50.1914	85.0372	40.8281	5.63709	53.9974	36.5932	61.2558	42.8945	58.7574	104.545	108.831	31.8277	85.9988	55.7152	39.2141	50.2022	19.6907	35.3431	76.8101	108.476	35.4374	37.6518	62.5828	131.663	140.9	61.7634	111.994	51.4073	136.073	144.926	58.2141
ENSG00000008086	CDKL5	8.63501	3.30076	6.58092	2.75693	1.04241	1.0228	0.93179	3.19446	3.06569	6.50387	5.66682	0.428491	1.57097	4.56384	2.00736	5.56132	0.78867	1.12797	0.878785	7.58643	3.71828	2.05759	1.45667	50.5244	8.61757	3.07176	4.53955	1.7342	1.29897	1.03276	0.751289	1.72255	2.41354	1.47453	4.14991	1.31819	2.53986	0.702567	0.341108	6.18968	7.17242	2.75119	1.76437	3.74619	1.65219
ENSG00000008118	CAMK1G	0	6.99384	0.383289	1.61207	1.06484	0.0730009	2.15458	33.1971	1.55016	0.31923	0.115616	3.6851	5.30504	0.154624	62.9196	0.143861	0.030499	0.043098	14.1178	0.290517	0.717749	2.01411	0.301598	0.0492644	0.0580644	0.520007	0.108082	0.0526933	0.0170195	0.242784	0.0602996	0.127312	4.79049	0.102268	0.985291	0.100933	1.36474	2.85606	0.0444191	0.193445	0.47623	0.282004	0.16083	0.384215	0.02767
ENSG00000008128	CDK11A	0.356087	2.6162	2.25457	0.273687	0.579798	0.856035	3.49313	0.899057	1.09251	1.27203	1.15173	1.16969	2.52824	2.25914	1.20943	1.69242	1.12848	1.08763	0.467848	1.38501	3.47286	1.78347	0.764764	2.55194	0.661052	1.53697	1.53812	1.36978	1.20133	1.7374	0.48055	0.676397	1.53734	1.01294	0.54334	1.36935	1.74795	1.15246	0.530988	1.68846	1.03014	0.983235	2.38033	1.84342	0.693038
ENSG00000008130	NADK	14.1851	52.2249	29.8518	17.0184	16.0296	21.1694	44.2091	19.0414	32.4141	28.5775	49.5881	40.5569	20.4045	39.4708	33.2907	18.638	13.1947	11.2431	30.6141	42.692	30.7855	31.4663	10.9858	47.1469	11.3815	22.1674	18.7712	50.0065	22.306	38.1999	6.40232	28.6658	37.6581	40.1709	11.8341	20.0269	20.3748	29.5618	23.6664	31.1494	18.5324	26.7919	40.0633	21.5441	20.4454
ENSG00000008196	TFAP2B	0.261344	0.0347848	117.338	30.5733	0.0402967	0.0190617	0.700277	0	0	0.185235	0	62.9224	0	6.21324	0.0264179	220.231	0.013273	0.243827	0	0.0316077	1.45768	0.016232	0.0835248	149.519	35.9328	1.38393	5.50327	0.00764391	0.0148135	0	0.144331	0.092342	0.125927	0.0534075	0.00669987	0.131776	0.0148482	0.220267	0.0966544	0.028062	0.435229	0	0.0699921	0.0119434	0.108376
ENSG00000008197	TFAP2D	0	0	0	0	0	0	0	0	0	0	0	0	0	0	0	0	0	0	0	0	0	0	0	0	0	0	0	0	0.0245389	0	0	0	0	0	0	0.0242543	0	0	0	0	0.0686633	0	0	0	0
ENSG00000008226	DLEC1	0.345313	0.10261	0.874759	0.630839	0.822184	0.365492	0.245086	0.124332	0.734416	0.443966	0.176252	0.277961	0.316763	0.678211	0.126635	0.66178	0.592196	0.262806	0.242502	1.02562	0.85743	0.406999	0.325583	0.332029	0.50315	0.558444	0.953916	0.383325	0.338659	0.29498	0.251583	0.272397	0.257963	0.295397	0.276692	1.14457	0.744603	0.56854	0.926632	0.631191	0.504377	0.452533	0.58069	0.792707	0.603868
ENSG00000008256	CYTH3	82.7298	35.4644	84.3354	25.5272	97.3419	55.7798	380.723	109.553	103.257	245.04	43.9604	871.635	49.1979	68.4876	294.135	42.178	53.799	23.5903	63.4161	224.356	85.9815	93.2287	134.639	130.855	61.2639	63.3255	85.1298	117.498	73.5073	121.761	17.8504	49.703	304.636	45.178	72.1878	63.9355	74.7955	204.333	76.8287	68.4954	97.993	68.6527	70.7854	100.145	41.8287
ENSG00000008277	ADAM22	4.98937	0.701341	10.1456	1.74332	0.670292	0.72702	0.358963	2.52981	1.60307	5.08862	1.62949	0.718967	1.25168	1.61679	0.51933	7.80525	0.89316	0.217444	0.084329	0.541692	2.07305	2.02092	1.7863	3.81478	6.94174	1.54872	3.71047	0.123295	1.58297	3.44272	2.12962	1.54532	4.13994	0.542896	0.155347	1.28417	2.30518	0.0872359	0.380011	3.56451	8.58718	4.7633	2.0286	19.0538	2.13048
ENSG00000008282	SYPL1	56.5948	140.319	113.924	54.7916	46.305	57.4905	185.607	97.6901	70.3064	77.0783	71.8024	32.6244	30.6716	83.7191	206.125	72.6741	22.5141	51.0431	37.6241	201.114	136.578	149.395	42.2587	60.2268	79.685	73.6578	154.464	82.338	25.582	51.4376	43.1027	109.31	98.9843	45.5985	71.6401	18.3821	49.6883	85.6694	100.595	82.2459	107.169	78.3508	85.8	57.5943	56.3787
ENSG00000008283	CYB561	13.5679	20.2634	24.4638	7.39043	17.1012	5.8238	10.4262	4.60181	12.4387	12.2037	47.7602	6.54325	1.64453	13.2999	75.1149	14.5932	12.6028	12.6242	11.3822	18.7232	13.5187	23.1891	12.3296	35.9315	25.9356	10.0804	5.19195	8.24309	19.5018	16.3731	1.59239	21.0047	8.79766	11.5332	11.7862	3.24928	13.0431	12.0749	17.6064	19.2176	18.2775	26.8984	67.1055	7.13692	15.2544
ENSG00000008294	SPAG9	34.025	28.7054	97.3887	36.1774	42.1156	35.4939	43.3274	43.5686	38.3989	122.727	44.9547	55.4498	34.4966	67.1351	110.701	71.8154	34.6949	17.0638	41.2468	79.1607	46.9707	47.8403	44.1462	193.367	73.7092	34.8424	96.7919	53.8388	41.2878	43.4078	27.3949	80.8975	49.9113	52.7619	71.4507	15.5711	51.4777	44.5593	53.8735	81.5312	125.831	43.2896	264.01	123.343	91.7344
ENSG00000008300	CELSR3	9.38762	1.3799	2.61232	0.711928	1.20264	0.42244	2.30423	2.46023	1.80832	4.63881	14.6576	0.461875	0.725832	9.84255	2.0023	2.74722	1.12366	1.58229	0.652038	2.13647	0.822999	0.87774	4.21512	6.51887	3.66246	0.142743	2.32458	2.65284	5.10824	0.752645	6.18788	9.81483	4.50862	1.13626	1.74316	0.652219	1.99411	12.5036	3.34157	1.6667	1.74536	1.14233	14.6971	42.1063	0.853974
ENSG00000008311	AASS	13.3596	41.5344	33.189	33.5799	12.3056	12.0419	26.6275	13.9479	13.1661	27.2906	15.7019	24.9244	19.2543	33.3471	10.8626	18.5875	9.70639	8.1978	7.45629	3.11156	34.6775	37.4154	8.39023	15.3626	48.9392	17.5915	34.0508	4.29994	7.88664	15.0712	12.864	13.951	26.8733	15.0217	25.0631	8.56982	18.5546	13.2758	9.96803	13.7937	47.1616	15.4101	22.6393	12.8132	21.9828
ENSG00000008323	PLEKHG6	0.392949	1.28034	0.802568	0.30202	0.281133	0.376027	1.9188	0.599021	0.208663	0.868964	1.01677	0.181349	0.0968739	1.97498	0.209728	1.65676	0.546019	1.12803	1.86527	0.980904	0.801542	0.421735	0.637256	0.526088	2.33435	0.414597	1.18814	0.518571	0.801833	0.337699	0.719689	2.23926	0.201962	0.411146	0.270782	0.750268	0.407213	0.24981	0.530151	1.15441	0.747882	0.13286	0.681942	0.430985	0.225958
ENSG00000008324	SS18L2	24.6581	20.2686	27.0425	20.7573	23.5122	20.8294	16.1372	21.4414	40.3286	39.4881	22.048	17.5754	12.3996	18.2767	24.9673	18.7839	12.1354	38.7396	23.7492	35.038	39.3774	38.5247	21.932	17.0629	15.4423	10.1434	16.1548	18.0695	23.0177	8.86655	24.5523	37.4458	38.7095	14.6744	11.8705	23.3057	21.8054	18.1862	18.7731	16.5508	32.3016	35.0287	27.6034	45.4897	20.3081
ENSG00000008382	MPND	8.2677	8.82081	11.9582	7.73816	5.92555	8.10385	17.9519	8.25079	10.46	16.5376	12.9855	17.9203	9.46613	19.7228	11.4162	11.8992	8.82275	4.2965	17.1741	11.4773	11.6652	9.40138	8.5223	18.5941	15.5456	12.2505	15.2448	7.82226	8.42422	18.1866	4.37071	12.4148	19.483	14.3713	12.6065	10.875	11.8973	6.56296	12.8786	20.2112	9.88913	11.7395	13.968	9.17551	13.19
ENSG00000008394	MGST1	4.8689	6.13788	8.99157	0.89517	6.70528	0.0105027	0	0.0107184	5.48264	0.0765465	32.2486	0	13.3678	9.89946	0.0218338	0.0689913	1.57965	0.599386	7.53333	14.6942	0.960921	5.68813	0.453635	8.32806	0.167076	3.10046	0	1.61729	0	2.233	2.38572	13.081	0	0.0367835	1.22928	0	1.09218	0.936238	14.6984	0.12756	0.15416	0.0126788	3.10927	0	0.0199045
ENSG00000008405	CRY1	13.8494	6.67619	7.02429	5.15813	10.5242	8.93009	16.8833	6.08089	14.497	15.3571	12.9879	28.1623	5.23395	7.52021	15.9652	7.78257	8.1825	5.14908	12.3617	20.9829	10.9193	10.4109	7.4646	25.0537	8.44124	9.93866	14.7128	14.6523	7.2068	9.13093	7.76207	13.5503	17.3194	11.7426	17.4491	5.62923	9.36101	15.538	13.9483	7.17552	28.1212	16.1379	14.2837	7.8924	8.63028
ENSG00000008438	PGLYRP1	0.185996	0.594143	0.791421	1.94462	0.286788	1.24807	3.04096	1.10756	0.823059	0	0.751983	0.441816	0.917073	4.5975	0.451232	2.13873	0.566774	1.12127	0.0985373	1.61963	2.51943	1.66351	0.407614	1.83099	2.80548	1.48669	2.41023	1.0445	1.01209	0.837893	0.784397	0.946352	2.1509	0.91223	0.629406	3.18864	2.40934	1.34368	3.13673	3.95435	4.24797	0.917101	1.64382	2.754	5.24484
ENSG00000008441	NFIX	107.238	41.0847	80.0031	50.1448	32.3525	44.16	40.7649	58.5874	31.9559	40.6661	162.07	65.7286	54.3783	169.222	69.9704	117.959	16.428	47.856	3.45615	55.6668	52.6584	32.246	50.3302	79.534	65.7321	113.938	101.335	32.5034	36.1563	96.3474	36.5765	25.8407	56.4244	45.3799	19.9319	21.8009	26.3821	36.7052	78.8413	128.552	135.892	40.4145	62.6928	52.2307	20.4557
ENSG00000008513	ST3GAL1	34.2732	99.3129	94.5767	28.9326	44.4389	38.3719	25.0495	35.3274	143.065	89.3502	63.6036	11.2764	48.1566	160.489	59.0019	25.6677	27.0867	8.46908	6.97358	26.3179	50.1927	69.4523	12.0953	75.6796	65.3989	73.5581	52.037	142.326	6.96023	17.7938	25.1036	25.8894	10.9997	43.3594	21.2146	25.8937	17.8126	226.473	66.1938	150.67	18.7458	130.359	84.114	20.9997	43.9994
ENSG00000008516	MMP25	0.486853	0.440639	0.911496	0.816256	0.140127	0.208323	1.45046	0.193274	0.239377	0.276057	0.449909	0.0991264	0.420084	1.23685	0.374022	0.777531	0.316492	0.447233	0.0687803	3.65065	0.956882	0.580575	1.17364	1.69342	0.527223	0.856124	1.40197	0.398711	0.596069	0.404903	0.332422	1.5138	0.542156	0.198984	0.259606	0.687352	0.331925	4.12677	0.345707	0.836419	0.339755	0.160037	0.260774	0.658574	0.448648
ENSG00000008517	IL32	0.333854	0.633209	3.55141	0.117922	1.64726	0.511357	1.09168	0.0248503	0.307782	1.41977	53.5571	0.0141614	0.0514407	0.0859614	1.64519	0.279921	0.915598	0.958389	0.143707	0	0.0665038	0.0622066	0.022864	0.164327	0.242101	0.30021	0.63091	0.0292941	0.0283852	0.694144	0.0754262	0.0353887	0	0	1.73314	0.0140281	0	0	1.18532	0.403287	0.0794261	0.0587912	0	0.0457712	0.0230741
ENSG00000008710	PKD1	21.3103	32.0168	18.9101	7.37345	7.22237	15.9004	38.5158	12.0228	19.3622	13.1221	22.1832	33.4258	13.7576	27.6862	23.4742	46.0475	11.3095	13.9506	6.43161	20.5819	25.1217	15.1773	8.48045	29.1591	48.9148	15.2632	56.1615	11.322	17.0876	34.8824	7.88872	16.1286	16.0772	19.1769	15.2479	10.8144	20.2142	23.9512	22.6994	24.5487	15.5482	11.463	22.9102	17.1117	10.696
ENSG00000008735	MAPK8IP2	9.45204	4.73019	6.54703	2.57149	5.46573	0.741544	13.5058	16.0543	3.86633	0.916845	0.144182	0.685394	5.04926	2.38406	4.32192	1.04381	0.857508	0.794796	10.4539	1.67974	0.48823	1.38696	1.06929	8.82451	0.236981	0.625814	3.43093	0.414188	9.09184	11.812	11.977	45.2632	0.277018	14.3026	2.26897	5.87398	8.30857	40.1504	1.30931	10.8778	10.7117	29.2375	136.732	64.7904	5.45831
ENSG00000008838	MED24	24.3809	18.2493	35.4073	18.7467	21.2004	21.4487	28.0946	15.8184	26.6566	17.1784	27.6413	30.2546	24.2204	27.5375	9.53149	20.3858	22.2795	12.3966	20.7735	23.2686	40.7387	17.9779	35.1572	64.6091	33.7676	12.4769	32.5703	22.1172	24.5318	36.7412	12.8751	23.179	23.8261	36.2507	29.7235	17.5939	31.6709	19.399	24.8931	49.0991	39.5753	26.1366	25.6547	30.4118	22.0475
ENSG00000008853	RHOBTB2	30.9149	42.6158	69.6431	9.48332	36.1133	11.6676	19.9872	10.2771	31.3863	29.5572	22.4988	22.4112	13.4718	24.1264	15.2075	21.2183	3.66525	11.2818	14.4427	17.6486	8.67589	22.2071	13.7821	16.0281	22.2208	13.0711	26.9667	14.9365	10.9292	13.5975	6.48635	48.9802	24.0064	8.15184	19.7785	7.93596	22.0344	8.07185	11.9949	30.5771	9.1609	16.515	44.2809	6.76362	4.70376
ENSG00000008869	HEATR5B	17.8616	21.3996	26.7482	12.1465	9.45624	13.7931	25.6321	17.5796	22.8924	31.1611	14.0442	20.6896	16.0125	23.1612	24.3982	12.8699	7.20575	7.65495	12.6401	25.0702	24.7973	31.2835	7.34957	21.7202	25.0509	18.2946	21.9581	18.7929	15.2128	14.0022	3.28387	21.7825	23.1498	15.8278	9.31286	10.0554	21.5292	14.0531	15.673	21.1013	26.2768	17.4384	29.8555	17.5948	25.0395
ENSG00000008952	SEC62	57.1276	18.3594	55.7748	18.9206	28.3738	12.6751	27.8658	24.8448	45.5839	41.3409	43.3759	42.0964	7.54781	41.301	42.5677	53.2686	16.9706	25.5206	26.0234	35.8411	37.7937	55.1048	17.7318	45.9115	57.4052	17.1337	43.012	37.2201	28.6029	15.1371	8.09048	39.2196	72.8288	17.1561	33.7562	18.1132	37.1286	34.5586	34.0194	38.8506	64.9252	57.6953	45.1797	37.424	48.5009
ENSG00000008988	RPS20	828.484	488.131	1155.63	1430.63	641.238	1075.79	349.964	786.476	509.134	392.318	472.635	457.982	648.168	1299.12	635.57	627.171	949.67	1160.4	479.872	365.955	906.888	458.357	697.656	1237.99	307.189	886.248	584.091	833.455	795.308	1548.89	2612.61	725.709	507.159	1251.07	749.926	1790.01	632.662	1091.26	1176.54	1078.75	557.981	1110.66	1584.47	1031.73	1229.02
ENSG00000009307	CSDE1	179.541	221.351	255.484	138.476	94.2022	180.488	188.975	160.097	228.098	276.572	397.644	315.363	112.349	311.012	259.381	291.627	153.859	91.3047	192.163	553.299	208.461	211.955	100.786	367.316	292.77	236.851	316.083	496.885	93.2795	200.91	93.1223	198.233	256.485	297.408	105.218	119.069	190.251	210.283	225.923	287.305	457.153	338.205	261.503	245.918	225.466
ENSG00000009335	UBE3C	42.9203	94.9289	92.8404	34.2049	50.2333	36.5191	103.213	56.3835	55.286	83.789	64.2767	55.1932	27.3212	48.7824	80.984	65.6372	16.0265	51.2898	30.8219	151.364	66.8123	74.2841	25.2341	60.8684	72.1288	36.9943	77.2318	42.97	60.0965	24.4112	23.3029	112.749	63.3605	35.6185	41.0768	20.9749	33.7281	72.3801	43.743	42.7827	69.0134	42.9398	82.8204	41.754	25.1769
ENSG00000009413	REV3L	14.9707	29.8329	32.7631	78.1951	11.8691	42.9189	33.9569	16.5651	40.9933	22.8261	7.54482	38.7069	31.1547	87.1286	15.7802	21.7711	21.9524	8.79944	19.7395	28.7037	85.2698	28.0514	7.93642	30.865	27.7121	64.4187	45.45	16.2135	15.3036	37.1139	35.4671	34.0641	18.2874	20.9552	53.2699	27.0314	34.588	31.8459	53.8602	35.8577	52.5654	45.2103	26.1866	26.7989	40.2732
ENSG00000009694	TENM1	3.30743	0.0995153	4.11814	0.44602	0.115284	0.00302963	4.83875	0.0494694	0.0229762	14.8382	6.55553	0.00704776	0.819222	0.0320855	0.0881751	0.139309	0.117082	0.00298103	0.0137537	0.625447	0.620572	0.363764	0	2.0752	4.95202	0.336165	0.0224277	0.00728945	0.151861	0.0863643	0.0187688	0.625226	0.00667152	1.57462	0.0255567	0.586438	0.41771	0.0300076	0.00921724	0.561976	1.25502	0.753414	0.533972	0.00569478	2.29668
ENSG00000009709	PAX7	0.0106065	0	0	0.14386	0	0.00618883	0	0	0	0	0	0.00719847	0.0130741	0	0.0257316	0	0.00646408	0	0.0393337	0	0.0169025	0.0316206	0	0.104413	0	0.551061	0	0.067008	0.021643	0	0	0	0	0	0.104413	0.00713069	0	0.107273	0.0188287	0.027333	0.0403736	1.59882	0.0511304	0	0
ENSG00000009724	MASP2	0.866319	2.94346	2.1179	1.23734	0.699462	0.615784	2.06021	1.2381	0.650548	1.27271	0.655019	1.7425	0.485395	5.58059	1.1655	2.59606	1.17115	0.189911	0.909575	1.98882	3.84049	2.51229	0.569567	2.51196	1.24275	3.72669	4.76262	0.807145	1.42493	1.40824	1.15774	1.54943	0.971471	1.17167	1.02727	2.18144	3.62972	1.22894	3.41134	4.24178	2.54818	1.93054	2.35389	2.2977	2.31662
ENSG00000009765	IYD	0	0	0	0	0.0119564	0	0.02113	0	0	0	0.00746447	0	0.00796531	0.0133107	0.0470306	0	0	0.0111301	0	0	0	0	0	0	0	0	0	0.00453603	0	0	0	0.0109595	0	0	0.00397582	0.00434434	0	0.00933648	0	0	0.0245974	0	0	0.177186	0
ENSG00000009780	FAM76A	4.6144	16.4104	10.9049	7.32623	4.26897	6.6731	8.82889	10.1608	10.8463	10.5176	12.137	8.18983	4.80816	6.22269	14.0336	4.8352	5.57388	10.1874	7.72958	17.2964	11.3212	8.23919	8.23918	14.0524	6.70207	5.87746	12.1169	3.97318	7.62079	5.4183	4.62005	6.5874	8.91498	7.00115	5.84159	4.57526	10.1848	10.2644	6.7477	10.9931	18.0702	8.06742	14.723	6.46286	6.36925
ENSG00000009790	TRAF3IP3	0.138237	0.317387	0.397038	0.10742	0.0639444	0.0604956	0.489693	0.205793	0.140186	0.47765	0.0499012	0.0703648	0.117149	0.195765	2.97639	0.480179	0.126372	0.0694461	0.0457722	0.388712	0.729727	2.52424	0.123073	0.068042	0.120294	0.524849	0.410516	0.0485186	0.0822732	0.0898188	0.166567	0.131879	0.111014	0.0282497	0.0372106	0.0697023	0.329863	0.0873822	0.1227	0.322842	0.213769	0.0852017	0.0832996	0.227427	0.2293
ENSG00000009830	POMT2	11.4073	11.2631	11.5582	8.23146	15.829	4.94623	16.182	10.8207	15.2868	15.1652	12.5897	12.755	8.04913	6.50486	16.0934	6.79572	8.75033	4.47507	10.715	10.1373	12.6878	15.3286	14.7137	13.9498	8.21304	8.03239	7.71619	11.9385	14.1392	7.68339	5.03046	6.91041	14.7004	15.9257	7.10088	5.8744	6.29476	11.5421	13.0054	14.6381	22.6788	10.5848	9.93386	14.889	6.99164
ENSG00000009844	VTA1	12.5121	10.3824	22.3629	7.93093	8.40507	10.4266	16.6327	7.82952	11.4517	10.3126	11.6627	18.5543	9.31975	20.9679	11.6319	12.5284	5.99585	14.9496	7.75706	19.7246	16.0455	18.9533	6.95111	12.6531	19.4707	6.12445	13.9197	12.9577	11.546	7.30412	6.96597	19.7975	14.6197	8.9389	21.8922	4.65534	7.82009	9.6718	12.8326	11.7261	26.253	11.6257	8.80083	12.3782	9.62522
ENSG00000009950	MLXIPL	0.0139062	0	0.071006	0.275066	0.00857683	0.00811425	0.757872	0.149055	0	0.0591387	0.0321275	0.009438	0.0171416	0.0286449	0.033737	0.0266508	0.0169502	0.582839	0.00736727	0.121094	0.0664831	0.476769	0	0.136897	0.613131	0.0444617	0.0901019	0.0683316	0.0378352	0	0.0167562	0.212266	0.0536049	0	0.0513364	0.0186983	0	0.401847	0	0	0.0529342	0.0587728	0	0.0152523	0.0307559
ENSG00000009954	BAZ1B	112.025	193.406	121.333	40.3683	63.5534	45.4848	230.808	83.668	81.5707	103.315	111.99	90.2114	35.2708	63.2621	139.205	110.148	23.1898	43.2345	36.937	171.98	114.754	120.373	31.7596	140.635	143.219	50.2653	154.619	71.5265	32.0352	69.3958	35.5074	154.83	71.6783	94.3582	65.187	35.021	42.6928	90.3389	52.9864	67.365	115.622	85.5835	115.177	76.0639	34.3926
ENSG00000010017	RANBP9	48.3334	46.0758	45.7629	38.5083	58.6456	45.9689	96.3586	38.1926	49.1327	84.0561	58.6052	61.6419	32.0578	90.906	58.0225	106.355	38.479	22.3631	25.6061	71.047	57.1624	59.6716	35.4686	116.706	93.3581	38.5055	85.5497	33.7878	34.1411	42.6212	32.928	63.4483	90.1745	69.3698	51.5984	33.6242	54.3389	97.0337	52.987	74.8315	121.88	64.0331	202.943	63.8293	68.2266
ENSG00000010030	ETV7	0.535894	1.98215	3.69641	1.02015	5.00997	0.32915	0.676338	0	0.166415	0.839625	0.293227	0.0765694	0	3.0792	5.30303	0.648646	2.32057	1.87845	1.41953	0.245606	0.629265	0.882907	0.0618117	0	1.57082	1.82611	3.16761	0.49497	0.42206	0.449599	0.203911	0.90888	0.144964	0	0.43384	0.0758485	13.9606	0.163007	0.100139	0.363423	0.214725	0.0397348	0.453224	0.0618702	0
ENSG00000010072	SPRTN	7.91349	6.3559	9.45525	4.60682	11.2159	6.93948	9.56466	7.43977	12.81	13.066	10.4247	6.54805	4.34624	12.7042	10.0393	7.71333	7.13064	4.11382	6.5409	15.0884	10.7681	11.3229	6.00033	9.95544	10.4183	7.09562	10.5779	11.4601	6.70129	10.1833	1.72126	23.2278	13.2419	11.7234	7.15689	7.05043	11.5634	5.11079	6.82279	15.7331	20.0459	8.49708	7.61511	6.26714	10.2053
ENSG00000010165	METTL13	52.2616	28.8672	46.3959	14.9704	59.1459	32.3015	37.016	29.339	77.3723	78.7963	48.9304	30.8739	33.7307	33.7695	46.649	44.127	31.7761	10.2964	32.2106	60.6886	39.4255	51.1441	36.8866	44.8854	33.5771	27.2708	40.584	37.2875	48.7454	41.0952	14.4833	110.803	54.4047	73.2549	29.722	29.4775	33.9965	41.7112	28.7302	51.0401	78.3216	37.3674	133.461	30.608	28.1707
ENSG00000010219	DYRK4	9.64416	4.09347	2.58497	2.9022	5.09339	2.90783	4.28338	3.22189	4.38249	5.89367	6.48029	2.81528	1.13497	3.85189	5.61898	2.69236	2.99665	5.37357	4.7774	4.40841	4.00863	5.5466	5.30465	7.71851	6.71831	4.18818	2.91113	1.75909	4.95859	3.21042	3.40841	3.05881	4.96408	4.32191	7.02004	2.05489	3.27463	7.25516	4.3138	4.57435	4.40816	4.81414	2.25746	2.30085	4.89154
ENSG00000010244	ZNF207	25.7279	20.249	43.6958	18.7868	20.3957	24.1369	17.3907	15.8341	24.5639	22.9291	27.7802	20.5695	21.7158	37.5518	23.0729	35.1565	17.337	19.9064	18.1422	36.9833	48.8914	41.3955	25.05	62.6853	31.2252	25.5537	36.6146	25.0032	22.0731	19.9207	17.4009	34.2824	28.7112	26.8968	23.289	21.1064	29.7649	17.2117	33.6763	36.627	75.9452	42.298	28.6486	29.8648	44.383
ENSG00000010256	UQCRC1	96.7547	111.639	114.106	75.5656	193.304	97.5907	96.1455	65.7475	229.582	277.361	262.659	184.093	70.3959	70.0707	149.819	80.5394	80.8588	156.648	156.386	143.785	102.254	98.8544	107.199	89.6258	81.6755	55.737	75.5244	126.991	123.867	59.3273	45.5014	149.007	178.32	117.265	71.128	65.4792	105.662	120.602	74.8236	62.0413	114.64	158.228	93.3978	124.889	89.6501
ENSG00000010270	STARD3NL	19.2498	20.0954	42.2518	27.1625	26.8889	28.4579	15.2412	35.6723	28.0082	22.3323	45.0063	21.2796	12.035	25.5675	38.8923	25.1158	27.0769	78.8496	32.2671	19.221	44.8368	33.3773	16.4358	24.1044	42.8832	22.1936	24.1466	24.9389	28.2922	14.7928	23.5103	48.9195	36.8838	25.0381	33.7122	28.2955	15.9169	28.258	19.7927	19.8031	22.7737	34.582	28.73	29.4908	30.1765
ENSG00000010278	CD9	60.753	72.872	55.5732	28.2469	156.137	8.60199	112.883	10.071	130.543	101.321	82.3795	44.822	0.0792668	47.6197	94.7165	60.0487	29.4227	263.076	14.8026	175.784	38.4293	20.2017	150.317	15.383	201.006	39.9382	117.462	53.0399	55.9214	0.378828	10.4411	72.9361	0.557736	9.34351	71.9991	7.91159	18.6329	60.6948	51.9412	34.1585	11.3823	33.2704	14.0791	18.1792	6.59559
ENSG00000010282	HHATL	0.0694831	9.28515	0.354784	11.8328	4.89969	148.361	1.59043	0.496508	0.341637	0.0984963	0	0.0943147	0.285495	0.238542	1.79806	0	0.889272	0.146274	8.66283	0.100842	4.94587	0.241672	0	0.0912013	21.176	25.3441	0.200088	0.0487745	0.267814	0.176572	8.76299	0.117844	0.0297599	0.283987	0.0285005	1.66611	5.21091	0.0334641	0.0411157	6.7744	0.308569	308.801	0.409391	0.660477	0.204898
ENSG00000010292	NCAPD2	115.461	85.3159	73.1011	19.9969	34.3392	28.488	87.0801	27.3027	52.4363	65.5366	101.826	45.7802	26.7573	73.7995	47.1154	72.8559	21.9419	30.2415	38.2295	83.2012	70.0567	48.482	46.3048	91.8369	37.4139	37.7706	116.859	36.8368	60.323	88.9283	29.6008	72.4578	39.563	59.2985	35.4627	24.9125	23.9548	50.5124	44.5082	27.8101	63.3365	92.5709	24.0501	47.0278	38.7517
ENSG00000010295	IFFO1	8.01752	35.6006	15.8363	8.62574	18.9938	16.0771	74.0912	16.7674	20.1597	19.3739	23.5029	22.7438	28.7125	31.6249	21.6831	11.5671	23.5764	19.0776	11.5631	17.594	23.5437	19.5477	19.6576	15.1772	35.7168	25.7369	35.0486	23.4967	10.9768	26.4988	12.6999	16.6971	26.7054	17.4626	16.1765	15.5822	23.8475	22.945	15.7178	25.4701	9.45445	16.1901	7.07238	12.5482	14.0746
ENSG00000010310	GIPR	0.282764	0.406466	3.20044	0.247694	0.113359	0.0742464	3.97585	0.656681	0.208545	1.98413	0.0816584	0.0479771	1.93445	0.465963	1.71499	0.216763	0.189563	0.340925	0.134823	0.984912	0.33796	1.20127	1.09994	0.111344	2.06692	0.158212	0.824444	0.615318	0.153865	0.166577	0.136285	1.10301	2.2708	0.0346709	0.461036	0.152081	0.308451	0.65368	0.225885	1.20233	0.107634	0.0597532	0.136312	0.062027	0.125076
ENSG00000010318	PHF7	5.60805	3.14453	10.3573	6.06899	14.5835	5.63946	4.53028	2.15526	9.15217	15.7303	2.41206	4.15704	4.90268	2.99035	6.17546	2.43918	4.22985	4.12179	8.08082	15.8452	8.42994	5.81018	5.79643	8.96626	3.69184	5.45222	7.81695	8.08268	6.43867	3.15624	3.6183	3.6089	11.652	3.12114	3.73188	3.18201	7.8638	14.7114	4.83653	5.68857	7.56989	5.79934	10.0022	7.89583	6.37749
ENSG00000010319	SEMA3G	185.79	0.149395	8.91522	0.709854	0.173068	1.19292	1.73318	0.127311	0.236521	0.454605	0.0617416	0.0362754	0.0329422	0.0550489	0.0324174	12.4457	0.0407181	0.55237	0.0495538	0.717538	0.191648	0.0597549	0.161061	4.63028	1.73644	0.587436	2.59733	0.225116	0.127244	1.89849	0.0161008	4.2379	0.0171694	0.895664	0.0164428	1.70686	0.109321	0.0386129	0.0948837	0.0344349	1.42419	1.2236	0.193247	0.117246	5.70371
ENSG00000010322	NISCH	36.0192	22.4725	30.2297	24.5363	10.6568	20.9105	18.2438	26.6976	32.1066	34.751	17.3252	26.9856	29.9027	31.3158	18.4325	47.2337	21.1589	23.202	17.9594	22.6688	38.6823	18.6198	13.4071	55.1876	50.4761	13.7702	36.481	18.9374	14.5069	20.7945	15.4299	15.5821	47.9532	38.1482	9.26842	30.9673	27.4572	23.4443	42.87	37.0403	53.4602	21.5103	33.9546	61.1425	16.044
ENSG00000010327	STAB1	0.1581	0.030302	0.193744	0.00357398	0.0312032	0.0442804	0.282613	0.165695	0.0466411	0.430303	0.0438309	0.0944245	0.0311812	0.273557	0.352872	0.145437	0.0385415	0.108925	0.338385	0.14685	0.181403	0.160255	0.0277184	0.149412	0.645706	0.0252742	0.478039	0.0799058	0.0516178	0.0350634	0.0609602	0.0429022	0.0650064	0.0568636	0.0739282	0.119045	0.0689848	0.045686	0.123491	0.0814853	0.830497	0.0712734	0.40648	0.319063	0.0139866
ENSG00000010361	FUZ	20.7912	16.9663	24.4927	10.9419	7.69952	6.97964	20.2868	14.6244	18.1798	14.0929	9.75357	13.0632	3.10561	16.6913	14.3171	17.8348	7.67738	9.64343	9.35536	8.89425	11.4301	14.7517	13.53	28.1985	12.1671	13.2623	18.6772	11.5355	19.8696	18.6884	3.71953	11.5487	17.6447	15.6409	7.30382	5.29511	12.9679	4.13214	14.9891	14.7694	14.8175	17.0754	14.7716	14.0656	12.1735
ENSG00000010379	SLC6A13	0.0157809	0.176437	0.241735	0.0981037	0.00973307	0	0.120406	0	0.0465553	0.0671112	0	0.0535517	0	0.065013	0.0957127	0	0.028853	0.135906	0.0334418	0	0	0.0940943	0	0.869969	0.329583	0.0504556	0	0.0553882	0.139541	0.0109372	0.0570452	0.0802938	0.0608314	0.0257996	0.145643	0.0318285	0.150627	0.068403	0	0.0813355	0.120141	0.044464	0.0253583	0	0
ENSG00000010404	IDS	31.1013	13.1323	33.4339	3.3272	10.0621	6.75696	28.4722	47.5104	45.2381	22.2176	31.6146	32.0142	4.16591	9.85603	80.1642	47.5069	6.14399	20.1857	18.5002	38.4445	11.2309	52.9344	7.01963	18.8837	32.3737	8.71469	17.1196	29.0502	26.0168	3.34114	1.64974	10.315	13.7406	4.5533	11.8955	3.50265	18.4725	10.9634	11.9224	15.7196	13.5092	8.34477	13.9879	13.7285	6.5104
ENSG00000010438	PRSS3	2.45461	0	0.205465	0.0454823	0.0744545	0.0469593	0.04386	0	0.0593552	0	0.0464825	0.0273101	0.0992026	0.33155	0	0.539824	0.564049	0	0.0639545	0.467202	0	0	0.0440929	0.237677	16.3411	0	0.0869072	0.0282466	0.273703	0.0836654	0.0484861	0.20474	0	0.0986787	0.0742743	0.243476	0.0548686	0.0581398	0.285734	0	0	0.0566889	0.387964	0.176538	0
ENSG00000010539	ZNF200	4.68835	7.23146	8.13165	4.61282	3.02929	2.43341	5.37299	5.14756	4.3996	5.05096	5.5292	3.35769	3.62157	7.54191	4.08384	9.0364	2.64505	3.2096	3.66656	4.12144	6.41826	6.61588	2.87689	9.8812	9.15952	4.65398	14.7159	4.88955	4.48881	3.1998	2.86224	12.48	4.80782	7.48228	6.10435	4.815	3.33643	5.81913	4.85101	6.50124	7.51242	5.4223	3.87447	3.38893	5.03639
ENSG00000010610	CD4	0.949663	0.233353	0.47247	1.2633	0.27033	0.3069	1.86319	0	0.107754	0.24853	0.168769	0.00991577	0.0540279	2.10664	2.14441	0.699999	0.650003	131.167	0.851424	0.975384	0.0931314	0.174227	0.22413	0.0287653	3.7294	0.759077	0.946631	0.297419	0.00993762	0.688552	0.422505	0.669033	24.9866	0.0119428	0.11686	0.500943	0.517966	0.506627	0.907767	0.24473	0.639559	0.267575	0.0939082	0.112171	0.0969385
ENSG00000010626	LRRC23	12.4314	8.57947	9.21718	6.15819	7.82947	5.05327	10.5149	5.53565	9.37867	11.3752	3.97625	9.15129	4.24304	8.2195	7.71262	5.37834	9.96809	8.43388	13.1486	7.06402	6.07948	7.25538	13.6699	13.0364	6.76672	4.62655	8.00252	6.57172	6.14413	3.64687	1.21523	4.09032	3.94402	2.41947	6.16478	1.7688	5.41112	11.0239	3.89213	9.01187	3.54693	4.63312	3.48787	8.58482	6.23102
ENSG00000010671	BTK	0.175629	3.20253	0.79713	1.33168	2.4282	0.239118	2.56837	1.04583	1.74866	0.0622411	0.0169064	1.05291	1.10049	0.12059	18.002	0.0280489	0.95441	0.0336117	2.50446	0.0637232	0.419824	1.26536	0.304708	0.0576312	0.0679258	6.91383	0.252876	0.226022	0.17919	0.152152	0.54669	0.198579	1.39162	0.789602	2.54839	0.875722	0.459002	0.444074	0.0519631	0.188583	3.81621	2.65981	5.9736	2.82523	0.097108
ENSG00000010704	HFE	15.8459	6.42617	7.51062	6.83477	14.5251	0.0137692	5.63288	0.224831	0.121827	15.0028	13.7793	2.57049	0.145439	3.86433	16.5449	12.3462	4.07718	6.76739	5.43822	4.5892	11.6577	19.0475	7.00737	13.2644	41.6994	7.309	6.54902	1.78899	0.0561778	0.0163547	0.241687	5.16283	0.485136	0.0964472	4.76947	0.23797	2.86373	0.0852376	0	0.744944	2.13334	0.0664884	0.0568786	0.634107	0.756758
ENSG00000010803	SCMH1	15.2377	44.6108	45.0784	23.7242	14.1435	31.5407	34.1857	21.6621	16.2798	22.0272	37.0124	44.7797	27.4132	41.0953	33.7526	27.5289	19.1421	11.9644	24.0345	34.9203	33.017	18.9431	17.4723	48.0842	27.8126	41.6299	46.958	26.4976	17.216	31.8281	19.0136	14.7603	30.4715	46.4751	14.3501	26.9064	28.3944	13.4881	30.819	34.1459	49.0613	50.2516	33.9698	34.0859	34.4666
ENSG00000010810	FYN	44.3439	21.9635	34.7384	22.237	17.5031	23.4231	86.8884	20.7351	21.2434	38.9225	38.4908	42.3841	35.9392	96.7578	28.4183	39.9637	15.9354	14.4986	37.2062	28.2578	28.5373	34.4913	25.9881	37.3027	38.1794	15.3535	37.895	25.4387	21.7611	31.2841	15.7094	23.9659	5.54921	16.994	41.4254	5.94059	26.549	58.0389	46.401	22.2007	32.6207	21.6129	24.6086	30.8882	15.0568
ENSG00000010818	HIVEP2	17.5389	13.0153	15.2991	1.7075	13.2142	7.68454	38.0698	10.5709	11.4005	22.1255	22.7942	26.287	17.1146	22.7637	22.5447	10.4994	6.75799	4.94848	3.84556	19.1954	8.78056	23.0512	10.9967	5.36853	18.1098	6.49845	19.901	26.3173	9.86604	7.29417	2.39429	16.9248	12.1942	1.72676	6.26331	1.08305	7.47027	14.835	25.3377	6.88953	0.835119	2.79936	5.76152	15.4071	3.18167
ENSG00000010932	FMO1	0.167303	0	0.949178	1.06107	0.0458606	0.509799	0	0.132834	0.0274201	0	0.0214733	0	0	0.0765825	0.180393	3.52694	0.0113292	0.0426912	0.039393	0.0539578	0.177743	0.193968	0.0203694	0.878388	0.30196	0.0445759	0.160593	0	0	0.0644175	0.0223989	0.0630551	0.0238856	0.19754	0.194436	0.699861	0.0506948	0.0268586	0.0329999	0.287429	1.83977	0.261883	0.059742	0.0407773	0.0822264
ENSG00000011007	ELOA	28.9023	66.8932	67.9645	21.2265	21.9931	43.9838	57.1301	21.7889	33.8567	39.0868	53.4871	50.2151	20.8829	66.2378	54.4793	34.9195	24.1849	14.9181	43.3827	48.4177	42.9315	47.3225	18.4957	69.3515	25.9111	18.7933	45.227	16.8794	37.3409	35.8701	15.0856	43.963	48.0531	49.8706	23.6288	29.0671	29.1805	26.2723	26.3264	41.898	39.8085	40.5423	49.4368	34.6016	26.5358
ENSG00000011009	LYPLA2	31.2534	92.9688	61.8606	38.6167	29.0361	50.4033	57.1302	42.3053	66.3845	60.0367	78.8966	68.6626	42.0952	50.3715	87.1026	63.7528	42.2386	23.5457	51.6109	33.2777	46.4528	59.9954	33.8119	53.3689	28.0194	16.7435	43.3973	51.7326	127.279	57.5008	16.239	43.6977	62.4113	123.749	20.8239	42.1667	46.6485	68.9019	37.132	75.5903	61.8045	58.2477	91.3287	47.2209	55.0279
ENSG00000011021	CLCN6	11.1565	21.3337	18.7422	12.2011	13.0118	13.5433	32.7361	13.1835	17.6665	21.8757	17.8596	23.6979	27.8612	15.3471	12.2921	13.3909	14.3574	4.47158	17.6293	18.6848	23.0236	12.6597	8.69279	17.0442	6.80824	13.8623	15.6328	4.37641	11.0939	12.334	4.90737	5.23781	18.5266	13.1588	12.2322	10.9848	20.279	19.3266	18.4003	15.9421	9.77193	14.847	17.6638	23.1709	10.5336
ENSG00000011028	MRC2	185.512	1.41867	180.367	4.10958	0.343142	0.153774	0.776642	0.581229	8.04822	0.249055	89.1857	0.00662448	0.132347	78.2915	0.130239	454.932	0.803067	128.337	0.951474	0.0283318	1.27549	0.203695	0.213908	260.876	200.749	2.1065	5.77611	0.870161	0.0663908	0.230003	0.294027	4.41999	0.288459	0.9734	0.120109	0.452786	0.17302	0.0846163	1.10895	0.377303	5.09013	7.15041	2.46246	0.0856442	0.0215874
ENSG00000011052	NME1-NME2	0.107911	0.172354	0.275499	0.304926	0.0332775	0.188897	0.352859	0	0	0	0	0.402807	0.199524	1.44482	0.327243	0.310211	0.0328829	0.247822	0	0.469837	0.429917	0	0	0.74361	0.250411	0.0431271	0.34959	0.151498	0.146798	0.0747887	0.195038	0.0915086	0.554623	0.57336	0.066394	0.036274	0.147142	0.311828	0.191564	0	0.513453	0	0.606904	0.177534	0.0596655
ENSG00000011083	SLC6A7	0	0	0	0	0.00940502	0	0.0166211	0	0	0	0.0176149	0.0103493	0	0	0	0	0	0.0262651	0	0	0	0.0227307	0	0	0.0353861	0	0	0.0107043	0	0.0105685	0	0	0	0	0.0656758	0	0	0	0	0	0.0290228	0	0	0	0
ENSG00000011105	TSPAN9	22.9919	42.7009	14.7057	14.0843	24.7904	27.1595	57.3718	8.06108	28.6503	28.7433	59.1779	21.2445	12.8138	39.4899	23.4432	21.6877	13.7346	35.732	26.0104	18.4504	14.2171	22.8964	7.26799	21.8414	14.3566	45.7155	28.1688	7.31753	5.73176	29.0334	6.20442	8.33831	17.2072	29.4239	32.7432	12.1716	9.59954	14.6133	25.8216	25.8018	14.9679	34.3988	7.97811	12.1141	16.7392
ENSG00000011114	BTBD7	21.3466	9.39892	7.1297	8.33757	9.68939	7.98777	15.0049	10.8362	15.2164	20.2767	19.3145	15.4902	9.50412	12.73	16.8134	12.8177	6.81269	4.29109	9.56245	17.9985	11.5057	8.33149	12.2554	33.048	12.0652	15.1027	17.4945	6.7561	9.75744	16.0762	8.25817	11.9645	14.8796	20.7334	11.1127	9.54104	7.00088	8.22069	19.5505	18.2937	34.1285	15.7065	8.89587	17.179	17.5883
ENSG00000011132	APBA3	8.02635	7.77647	11.2611	5.46233	3.45632	5.28107	11.6647	12.3865	6.61292	11.0191	8.50593	5.12022	8.40815	8.96165	9.09287	10.6475	5.66284	4.95419	5.10138	5.68446	7.89343	7.3295	7.27631	10.4877	8.64156	6.25179	9.0839	5.60882	6.13157	5.63793	5.41648	5.90703	8.11426	5.40836	7.75604	6.66004	5.09421	5.13673	5.02761	10.3575	7.31697	5.41602	11.9099	7.17744	4.6378
ENSG00000011143	MKS1	14.5148	8.65427	18.3607	9.57631	10.0864	7.29091	5.67328	5.14292	7.21741	15.8506	6.7522	7.44398	5.90993	5.95262	13.922	6.57667	13.4391	3.82737	7.39392	7.53022	11.4084	8.27267	13.8177	26.6702	7.08698	10.6831	15.5323	5.80902	7.71726	10.1848	7.8742	6.7391	6.66683	7.52959	9.97104	5.70704	7.70174	10.0825	8.94844	12.3555	16.2502	15.8914	13.7726	8.57219	10.858
ENSG00000011198	ABHD5	6.10246	7.94762	5.94808	4.34104	6.34588	3.9127	4.44724	5.6304	7.87625	13.6926	13.6374	8.09672	4.29684	8.44103	11.5232	8.89036	2.48663	5.00085	4.68029	11.4827	7.39262	10.4716	3.99461	7.19493	11.4647	3.86393	7.43278	5.64726	6.63644	4.61052	3.21697	7.73228	9.45951	5.33635	5.51737	6.27327	7.35346	7.34331	5.33785	7.07448	14.4338	7.32251	9.32142	9.60196	8.97484
ENSG00000011201	ANOS1	0.150237	0.0149973	0	0.0265329	10.6791	0	0	0	1.45429	0	0	0.0701001	0.0115743	0.0386832	0.01139	0.0719808	0.0228903	0.0754743	0.169134	18.1519	0.0149636	0.0139967	0.679071	0.961328	0.283262	0.885633	0	0.0263651	0	0.143169	0.0226282	0.0159251	0	0.905706	21.6589	0.0189382	0.627369	0.149234	1.45019	0.20568	0.750588	5.03995	0.392298	0.102987	0.249204
ENSG00000011243	AKAP8L	15.8007	14.5443	17.3605	15.1782	8.72927	16.886	36.944	14.8001	17.067	24.0984	16.0296	27.1537	19.4443	39.2249	17.8877	24.4979	15.9022	13.3012	11.1426	15.1093	33.9374	25.6745	11.3211	29.4487	21.0395	19.6134	33.0155	16.7344	11.2135	24.9614	12.6873	21.6575	32.1725	25.3902	14.992	24.7451	19.3528	16.2796	14.5979	29.8513	30.1731	12.1789	21.4301	14.3237	11.5854
ENSG00000011258	MBTD1	12.9621	9.96537	24.5781	9.24355	6.64682	12.3705	5.97973	8.19484	8.36661	25.031	4.55424	8.24819	7.87427	20.0921	16.1632	16.6976	16.7628	3.50213	7.60602	16.8148	17.2631	15.3853	10.6067	36.9077	10.7888	15.8013	35.4053	7.12118	8.28535	11.3035	8.22382	13.0894	7.39567	12.9139	13.1242	12.1964	14.4414	7.34888	19.2304	25.1126	26.0506	21.2476	20.9035	16.3585	17.2439
ENSG00000011260	UTP18	37.6257	46.1034	95.9967	37.6327	56.4292	60.5508	48.87	30.3036	62.7957	138.138	66.2323	48.8009	35.8538	62.601	96.7438	44.5667	57.4697	25.9256	62.6032	66.1067	50.8233	61.7717	51.6101	86.2888	44.1986	36.2116	142.381	55.9157	53.9299	39.1751	25.8855	84.4309	44.3618	54.5125	56.5803	38.7955	41.0034	42.8791	56.1346	56.6616	75.2645	72.8019	105.658	73.4669	40.1927
ENSG00000011275	RNF216	59.3303	18.2056	78.8135	17.4232	43.5252	24.322	104.192	36.9993	20.2097	28.5911	46.0081	82.7582	16.3362	33.3634	62.065	55.5974	17.3804	30.0877	24.5786	27.3843	49.2001	54.9161	11.0455	47.7216	60.5084	25.0288	56.9609	18.3099	26.9475	20.3984	24.7051	55.9092	28.6034	31.5946	22.5751	27.7931	19.6048	57.0132	21.3268	49.0664	52.1365	27.2876	60.1596	26.5363	25.7539
ENSG00000011295	TTC19	16.1953	17.8362	46.094	19.3329	15.1041	27.4394	21.1878	14.917	23.9551	40.9995	30.415	23.8417	15.2733	40.4343	35.3967	40.4373	7.52405	15.4006	12.3616	21.9571	29.9941	43.9829	19.4556	56.0383	31.9563	31.6316	23.0276	40.9912	33.7268	19.6018	5.31471	15.3612	18.9492	28.3394	25.6949	21.5271	30.3165	13.6539	29.288	30.3255	47.0153	30.6898	45.2312	18.4523	26.1006
ENSG00000011304	PTBP1	135.824	163.192	125.671	58.9143	66.9531	90.2081	141.12	72.5152	170.299	114.679	219.106	149.213	54.5367	126.764	129.049	166.394	60.4379	48.1729	68.7668	141.75	144.485	103.436	87.6225	186.169	110.344	71.856	210.061	143.172	132.45	189.711	68.3261	157.251	164.309	179.581	83.999	96.8601	73.7123	90.8132	101.32	115.921	189.076	174.613	115.427	112.907	90.4502
ENSG00000011332	DPF1	5.20324	1.2477	1.13965	0.804127	0.154865	0.0651168	5.83865	0.581472	2.16053	3.55941	4.15739	2.41421	1.47878	0.948234	0.507636	2.1922	0.127524	0.720814	0.50254	1.1135	1.93403	1.12287	1.11584	2.47184	1.48906	0.657859	2.07882	2.23261	4.09897	1.34385	0.958085	7.19227	2.36599	0.387698	1.73373	0.665863	1.84505	0.483723	0.520037	0.287589	3.77007	1.59183	0.0224157	0.841499	0.447354
ENSG00000011347	SYT7	2.90195	0.485055	0.325449	0.184343	0.416235	0.0853202	0.147119	0.884117	0.248867	0	13.3567	0.106873	0.374347	0.185352	0.0682192	0.517348	0.143955	0.109783	0.423083	0.179566	0.125472	0.419161	0.0616248	0.398617	3.05384	0.341641	0.242926	0.694811	0.543194	0.109137	0.338824	2.2701	2.06671	0.873461	0.553637	1.40652	0.0306741	7.03686	1.25794	0.362324	3.44662	6.19573	2.40386	1.65311	2.7986
ENSG00000011376	LARS2	24.3753	15.3317	18.474	11.3485	15.578	6.63088	13.1239	7.96396	52.428	28.1042	22.6638	34.2643	16.1109	16.9452	13.7134	11.5377	8.71847	9.4687	11.002	15.6105	20.6723	17.5388	9.99189	26.8721	16.4277	6.26198	14.3788	11.4942	24.376	9.90103	5.22199	25.6758	24.4791	21.8887	7.8908	9.1957	17.6212	14.3651	12.9675	14.3647	24.7638	17.5704	16.1653	40.457	14.5943
ENSG00000011405	PIK3C2A	34.556	37.7866	61.056	21.408	22.8563	20.643	32.503	20.2134	40.7452	49.6554	36.0263	37.7613	31.5027	164.479	25.4855	41.5477	12.1262	9.13051	20.1263	57.1623	29.5515	24.996	22.2248	56.1472	58.8331	39.5416	122.318	35.4663	24.791	56.6063	19.1446	40.7042	35.3716	28.9249	19.6632	14.5554	32.7451	24.9114	79.0112	36.7829	51.9504	51.48	58.1815	36.5684	86.5466
ENSG00000011422	PLAUR	11.0871	13.0293	7.59423	1.95277	0.74126	1.15711	53.1366	35.4441	4.3212	10.35	202.799	0.193726	0.7037	6.93184	43.6816	24.4728	1.18111	27.446	1.12222	5.88693	3.78269	26.9401	4.64225	2.12965	33.2236	1.03271	3.11485	7.20274	27.2835	1.86375	0.887001	23.1354	5.34708	1.38769	1.68228	1.54531	3.35953	0.434124	2.66694	5.53626	1.91573	1.75666	1.03805	10.4961	1.8939
ENSG00000011426	ANLN	39.5938	47.4959	79.9762	16.6484	28.4452	28.5617	37.8997	25.0694	44.1594	46.8431	182.805	18.4285	11.7654	38.7484	58.1063	49.2847	7.54115	74.6423	17.8842	65.6743	80.9164	42.1688	16.3412	43.6149	28.7655	18.1874	94.0277	22.477	78.9749	38.7801	26.6923	99.1686	64.2837	13.6197	28.3216	16.3457	18.7857	25.377	51.544	3.32937	67.1959	47.6045	42.3259	53.4553	13.3754
ENSG00000011451	WIZ	42.0995	19.7761	30.0743	11.7498	13.2727	14.0877	29.8736	15.4279	23.6012	24.024	29.4478	25.2749	17.2868	47.5144	20.0616	32.0091	12.4923	6.54547	11.7294	26.1291	22.9678	16.9432	14.0081	51.9088	27.594	17.8221	37.8091	15.9098	16.1346	34.2877	9.8942	33.4122	36.127	31.4165	20.9719	19.434	17.4965	15.6646	13.6092	38.2125	25.4982	23.2898	31.142	18.2591	12.8482
ENSG00000011454	RABGAP1	28.0931	8.73122	13.7574	8.5909	16.7227	16.2003	26.6617	7.67679	26.0016	31.1109	18.3532	11.5768	14.0534	14.4368	7.76581	24.2445	14.6404	8.56815	14.9142	22.8891	9.39873	10.9266	7.10322	44.2316	26.1341	9.77884	19.6985	12.4509	15.2559	12.5209	15.0847	18.6791	25.4953	21.8051	14.4115	14.4059	8.83916	23.7163	20.9267	18.7112	42.1737	19.9018	19.7059	21.1695	18.0061
ENSG00000011465	DCN	98.0533	0.124869	9.91768	12.6098	0.675057	17.9187	0.874865	0.477959	1.94505	0.0443299	179.444	0.0318359	0.0192737	11.5734	0.0379334	32.3531	0.193763	36.5193	0.0358959	0	3.03994	0.629303	0.114222	78.0398	6.89396	0.820704	0.0112566	0.00731726	0.148895	9.16786	0.0628013	0.21215	0.0133939	0.029823	0.0224474	0.0420482	0.0213205	0.015061	0.0092524	0.067157	0.00991976	0.0073426	0.117252	0.0171495	0
ENSG00000011478	QPCTL	22.6921	23.9244	27.4447	16.6937	32.3175	19.2905	34.2984	47.727	70.7364	41.2393	37.6081	41.3472	13.3657	25.4436	56.679	22.0121	13.6934	14.0232	14.672	39.3822	19.9961	33.7839	41.891	15.9562	22.6974	14.2513	17.5033	22.3438	30.8126	16.1338	5.79178	28.1062	68.6205	16.1277	32.3768	11.5546	25.6833	41.1851	20.3897	23.3696	13.6694	17.3228	31.614	20.2603	17.2133
ENSG00000011485	PPP5C	16.9602	27.6644	29.367	17.6153	15.7198	25.5763	29.0836	13.8048	30.166	22.5092	41.6921	25.6608	20.5552	33.2943	17.1902	23.5597	14.2096	14.8404	18.5784	17.6212	21.0871	16.5997	13.8447	25.623	16.927	26.1804	25.3827	26.0015	24.0528	43.2837	6.11479	40.7177	26.8382	36.5977	23.0645	20.6108	13.1281	11.4986	21.5369	38.9155	27.2607	33.7954	27.9696	20.3289	30.7025
ENSG00000011523	CEP68	15.6389	12.3156	13.0578	8.72416	9.14741	10.0405	14.2445	10.0247	17.3641	18.0303	6.19815	11.8419	6.84375	16.5548	10.3611	10.0302	5.66471	5.71992	14.8756	25.3679	12.424	11.818	6.31346	26.1736	12.4513	15.9017	17.2906	8.59049	10.8909	9.52561	5.23027	9.33731	14.0782	9.4767	6.62657	8.00297	13.2034	7.8199	16.8173	16.579	21.9024	12.1537	18.0053	9.11292	17.2425
ENSG00000011566	MAP4K3	9.52452	25.4717	15.3844	13.5535	7.88238	18.7204	29.9535	20.4915	33.7798	39.4252	20.755	64.9264	27.5349	28.4853	31.8622	15.3134	10.0556	12.825	19.8387	39.3869	21.5978	33.166	11.0654	23.8805	29.5292	16.32	19.8078	30.2684	36.0554	13.6152	14.7611	29.4622	34.0485	21.2638	9.75783	13.0292	21.7155	12.8366	22.335	16.9652	25.7735	22.5603	22.7002	15.942	44.9249
ENSG00000011590	ZBTB32	1.0636	2.89564	2.83883	2.24042	0.327994	0.77576	3.24076	2.50462	2.03239	1.43918	0.977307	1.04997	1.37064	5.32779	1.17288	4.12304	1.00178	1.22131	0.422608	4.10463	1.81052	2.70245	1.80115	4.28333	4.31923	2.60841	6.42147	2.51132	2.59782	2.54649	2.85441	1.4349	0.869677	1.52148	2.21604	2.63271	2.14245	1.64152	3.34712	3.95564	1.38021	1.49839	3.76778	4.13597	3.39484
ENSG00000011600	TYROBP	0	0	0	0	0	0.0430762	0.402332	0	0	0	0.0852777	0	0	0	0	0	0.134976	0	0.0391107	0	0	0	0	0.145349	0	0	0	0	0	0.102329	0.0889536	0	0	0	0	0	0	0	0	0.0951231	0	0	0	0	0
ENSG00000011638	TMEM159	23.5323	11.8736	19.4248	17.678	30.3192	2.06195	20.4569	13.8104	18.7264	18.9242	40.6388	10.7836	5.71109	14.5042	33.1809	12.0899	16.4156	21.3708	20.6489	18.9189	8.17601	7.49164	9.69478	15.2549	15.0035	30.5265	2.93976	31.6412	23.1103	19.0669	15.928	11.5427	35.7194	8.34487	42.4376	6.6521	17.8463	13.2371	25.8828	6.948	10.4622	25.6661	37.9823	16.7379	16.0652
ENSG00000011677	GABRA3	0.0479074	10.8145	25.8479	3.60995	0.177284	6.25233	2.81976	5.62948	0.0235552	8.01356	7.37866	0.0541903	3.38571	0	7.14783	17.6281	4.04865	2.59468	0.0338406	4.56572	10.3321	8.7361	0.0174983	0	0.185285	1.88912	3.82831	0	8.22249	3.82939	0.0192418	5.95843	0	0.0652681	0.0098253	2.99535	0.653242	0.0461458	0	1.79014	2.97854	8.39142	0.102643	0.280238	4.20288
ENSG00000012048	BRCA1	12.2227	14.1671	31.2234	7.92908	19.3249	7.48911	18.9786	7.6559	23.8237	37.0703	22.8159	11.6887	13.8355	10.9896	5.06587	14.1775	2.99384	5.05493	13.1553	29.7024	21.9404	21.6852	11.8757	26.1166	8.52418	3.90322	13.8679	13.7625	14.7187	15.3762	13.8757	15.9954	19.6758	17.7302	13.879	8.18296	10.6338	7.79264	17.8551	5.76617	40.0614	21.7575	16.2441	28.794	12.7828
ENSG00000012061	ERCC1	45.3675	35.8851	38.179	20.9837	14.4126	24.3768	38.5596	25.4851	29.3857	27.934	51.7264	31.4505	15.7643	53.9975	25.1997	81.7443	24.0119	31.0732	20.8413	21.7152	32.7043	24.1829	21.4085	47.0489	76.8263	26.434	69.7911	49.0592	28.6203	47.1887	6.51119	30.3254	36.2443	28.1129	34.2081	20.4494	19.5833	15.7887	39.4584	38.2179	23.7006	31.4491	36.161	23.4834	23.7299
ENSG00000012124	CD22	0.152203	0.677202	1.07322	0.208898	0.576649	0.133215	0.971686	0.77686	2.08471	0.785972	0.929318	1.63064	0.174213	4.65796	11.7501	0.666725	0.152391	0.362026	0.264942	3.64476	10.4817	2.78737	3.94312	0.0428094	2.22008	1.65976	82.7202	0.694466	4.28155	0.474688	0.0654984	1.88072	0.139691	0.391019	1.67225	6.05915	3.15753	1.83782	1.21587	4.38457	0.0206915	1.71538	1.25781	0.11924	0.0841555
ENSG00000012171	SEMA3B	440.141	59.165	4.24799	5.53711	30.4433	5.64241	35.6058	26.1576	36.9349	79.5314	1.59575	0.417568	1.70282	20.9948	17.799	288.817	10.7184	102.54	4.26198	21.6325	15.4841	29.0364	97.1575	13.8505	137.385	2.41252	50.1434	1.45864	67.4476	2.79983	5.65102	7.16655	3.75885	3.89058	4.34973	4.70608	83.5136	9.00691	22.1533	30.2148	23.7954	1.30833	4.6075	423.349	2.3492
ENSG00000012174	MBTPS2	24.6247	19.5754	36.9712	10.7839	20.0219	8.93706	18.5013	6.18162	23.5218	16.3317	15.3273	15.6587	8.67249	35.0413	34.0373	22.5253	6.12093	7.47594	10.276	21.7826	18.0253	25.2349	5.97517	16.5989	19.0766	15.4561	17.0258	21.7716	17.9177	6.86193	6.75127	22.5929	21.097	13.9977	18.3767	6.47481	15.9345	8.34473	18.2686	17.4544	20.4713	15.7446	28.5049	18.8885	17.3106
ENSG00000012211	PRICKLE3	9.74819	12.1879	20.6592	6.04228	15.9552	6.91127	24.7238	10.2614	25.4185	23.4471	11.5754	14.7401	12.2745	11.0115	26.0144	6.95054	4.89335	4.81445	24.1117	27.0784	9.65493	11.656	5.83473	5.28316	7.63766	6.38428	3.57685	13.5239	10.01	3.80666	4.95099	22.4707	19.2328	11.7899	10.3058	5.20067	8.77568	6.26992	6.14052	9.3732	5.66573	9.71656	5.38987	8.36948	5.19288
ENSG00000012223	LTF	0	0	0.0268342	0.0712809	0.252822	0.00919946	0.103108	0.488194	1.72092	1.27391	0.0182121	0.395909	0	0	0.860603	0.0604303	0.0096086	0.0181038	0.22552	16.2001	0.0251249	0	2.53955	0.0310411	0	0	0	0.0110672	0.36461	0	0	0.0267394	0	0	0.417116	0.0317985	0.0214979	0.0227795	0	0.0203147	0.0300069	0.0222111	0	0	0.0348692
ENSG00000012232	EXTL3	32.1523	18.3555	42.2411	9.98987	29.7641	19.0179	17.5226	26.0165	30.0186	25.4598	24.8774	28.7273	17.0005	32.4155	29.6134	40.0405	4.72592	9.87547	10.0356	25.4633	10.7916	15.4925	11.05	24.9602	32.8273	12.947	24.0658	22.3635	20.1538	17.4849	9.09338	66.9089	56.6653	13.7952	27.4733	9.29606	30.3394	23.3958	13.0015	12.1061	18.3543	15.6979	57.1427	14.2491	6.82198
ENSG00000012504	NR1H4	0.0387044	0.0618184	0.131751	0.174989	0.143228	0.0451678	0	0.0230476	0.0570908	0	0	0	0	2.3519	0	0.0370878	0	0.0111108	0.0307573	0	0	0.115388	0.148438	0.0762031	0	0.0154684	0.208979	0	0.0789782	0.0134123	0	0.0656429	0	0	0.678687	0.0390313	0.0263877	0.111844	0.0687084	0	0	0	0.124388	0.0424508	0
ENSG00000012660	ELOVL5	77.5652	82.2919	80.0712	51.7253	20.8274	72.4021	115.628	44.3793	50.1736	62.4321	108.464	168.427	41.2575	120.201	79.8159	155.415	49.8832	27.0808	41.6973	92.9983	126.994	55.9389	53.7627	188.948	155.38	59.6687	170.442	60.3401	50.3936	35.672	65.4249	86.3406	215.417	156.163	104.631	63.6459	58.4252	96.0849	82.0493	114.9	103.642	93.7614	58.1291	137.096	177.665
ENSG00000012779	ALOX5	0.0359027	0.0573436	0.152768	0.091306	0.0553585	0.0733219	0.0978325	0.0641378	0.0264791	0.0763413	0.0829457	0.0852836	0.0221278	0.25884	0.0871012	0.0688063	0.054702	0.0721458	0.0285309	0.0521061	0.085822	0.0267589	0.0196704	0.0353435	0.0416569	0.129139	0.0775408	0.0252024	0	0.149297	0.0216303	0.0608913	0.0691978	0.0440218	0.165674	0.193098	0.220298	0.129684	0.0318674	0.0231305	0.102498	0.151738	0.0865378	0.0787559	0.0198512
ENSG00000012817	KDM5D	0.00707583	0.0678088	6.973	0.00799773	0.0130923	0.00825745	0.0231374	0	23.4106	12.0365	14.974	0.00960456	27.1081	35.2428	0.0085831	0.0542423	0.0258741	7.12968	11.7408	16.3795	24.3224	0.0316424	6.14846	34.3545	0.197037	0	0.106974	8.62762	0.00962572	0	0.0341037	0	0	25.2702	0.00435353	14.0952	0.00964825	0.0613408	21.492	26.1301	0	0	0.0113701	0.00776074	0
ENSG00000012822	CALCOCO1	22.7861	20.5286	23.8227	19.9626	16.8522	14.5163	8.73533	10.1361	11.5217	14.5929	14.0125	11.5321	19.4329	18.3683	11.3827	15.9215	13.7585	9.59141	15.2291	5.7883	10.1573	12.1706	10.9421	11.0674	26.0888	17.353	14.4159	8.98	9.66878	9.27815	5.75774	3.73946	17.6075	16.9467	6.77365	12.5314	13.4931	12.9167	16.2442	38.7944	24.9207	12.2657	22.5155	29.4651	16.5265
ENSG00000012963	UBR7	36.8326	22.553	14.3458	17.4762	26.3615	18.0861	28.3318	9.82237	23.5822	39.1593	41.898	22.8942	16.3777	26.8084	32.8054	15.4586	13.146	18.5452	18.7258	31.6736	18.1116	17.2926	28.9788	36.259	15.6474	25.5288	29.7918	16.363	28.8134	38.0648	22.8021	19.9825	28.2051	29.5005	25.3051	15.2085	11.493	10.7378	16.6039	20.74	52.1624	53.4982	19.02	18.4296	29.9467
ENSG00000012983	MAP4K5	28.3036	13.8384	18.4108	4.83196	6.42224	4.72225	13.5909	16.8803	10.6026	13.2287	22.4834	11.0807	11.3082	14.1183	29.9625	33.1082	9.74672	8.68256	9.02664	20.5323	9.6903	8.40923	14.703	36.8505	16.578	12.3969	29.8906	20.966	21.3555	20.0181	9.07395	12.9956	9.55202	18.18	18.793	10.2674	12.9523	9.40784	26.6122	27.7965	64.8234	28.1382	18.9633	28.7399	49.4021
ENSG00000013016	EHD3	29.6807	206.164	35.6201	4.4812	5.56749	0.311819	3.80973	14.9134	3.79218	0.122844	0.0333679	0.0196048	0.0356068	167.914	32.0437	37.7276	0.536944	10.9957	12.2198	0	7.5955	6.02825	4.3364	25.9056	33.516	15.9546	9.07734	9.97635	0.039296	4.17417	0.0174031	52.7148	0.0556747	1.82997	1.8306	1.37884	0.039388	5.59266	14.1787	4.74559	0.329868	23.9489	10.1886	4.29297	5.14289
ENSG00000013275	PSMC4	61.1519	73.7016	93.0528	64.0147	43.8926	61.134	107.655	64.6777	89.4159	107.841	185.218	96.6374	41.9426	69.6848	157.033	85.3162	42.466	76.468	64.2891	59.8864	84.354	70.5406	46.4137	92.6189	138.13	57.2876	122.016	79.0396	161.57	80.6037	29.6089	150.338	139.813	86.6523	96.5302	45.8647	46.8938	55.4448	35.5551	79.1923	117.776	87.2961	78.8822	55.8414	48.6084
ENSG00000013288	MAN2B2	33.6448	12.3796	27.6138	16.9771	47.7023	8.92667	33.9653	22.5486	12.8981	8.57651	54.9286	25.5973	14.4796	23.034	27.0831	16.8445	16.0516	6.96457	17.5533	19.1342	16.4411	20.2022	19.5012	7.71906	71.718	25.7318	17.8451	15.5829	20.2691	8.82441	6.02976	7.2492	52.0489	24.0637	12.8019	6.91076	25.8061	30.987	10.5934	28.9334	47.1488	21.1178	21.0281	25.066	18.091
ENSG00000013293	SLC7A14	0.06402	0	0.0108963	0.00361806	0.00394851	0	0.0418681	0.015249	0.00944327	0	0	0	0	0.0791232	0.0310629	0.552115	0.00390168	0.0257294	0.0237417	0	0	0.0572582	0	0.478974	0.237698	0.0153516	0.0691336	0.00449397	0	0	0	0.0434314	0	0	0.476613	0	0.0174589	0	0	0.00824903	0	0	0	0.0070217	0
ENSG00000013297	CLDN11	1.14827	0.114626	0.977189	0.131816	0.243447	0.0628137	0.117336	0.0641034	0.0793948	6.02773	0	0.0852379	0.0442318	4.98925	4.04803	96.7242	0.196822	9.50784	0.446745	0.156235	1.0579	15.2711	0.648775	10.1028	11.9075	3.9151	0.271247	0.0377833	0.0244073	0.0497389	0	0.791162	0.0230536	0	3.12403	0.265368	0.146787	0.233307	0.191102	0.323653	0.136591	0.0252761	0.0288305	0.0787137	0.0198405
ENSG00000013306	SLC25A39	57.1218	56.3846	73.8863	47.8436	102.529	51.4582	67.974	35.5979	75.798	125.175	101.915	82.6008	49.1802	38.8036	61.3656	42.7261	39.6504	46.4352	71.2285	103.71	63.1577	52.1132	62.5085	111.305	47.4161	47.1456	26.9459	100.297	80.3932	53.9609	39.3794	75.9121	87.5731	87.8597	81.9276	21.9846	40.7309	68.045	46.1169	45.4628	55.6597	81.0878	93.8942	59.256	46.4093
ENSG00000013364	MVP	15.712	62.8335	31.7156	9.44645	34.512	13.9777	7.618	18.037	69.8173	29.0271	248.099	9.81252	31.8131	9.90473	136.957	52.5958	15.3502	28.4961	24.1862	20.8566	9.13972	21.8767	28.6385	5.68887	138.099	14.938	3.95621	80.3197	64.7897	19.2925	4.23046	71.3624	44.2298	43.1649	4.01174	2.08184	37.7932	7.97147	12.0008	36.219	23.4085	18.7862	18.4669	38.46	20.0154
ENSG00000013374	NUB1	42.3951	52.0992	47.1149	28.7638	24.1099	11.9644	43.6334	29.5487	25.755	50.5198	29.961	28.7395	12.996	27.9622	37.8115	24.3082	9.06503	30.4791	19.7329	37.984	29.797	36.5966	14.346	24.0225	43.3606	18.3084	31.0287	21.6119	34.9388	9.74269	10.7356	24.0304	33.0406	26.3705	17.3667	12.8617	16.249	42.8029	18.848	27.4248	60.6225	22.8896	49.0751	33.2387	15.2304
ENSG00000013375	PGM3	19.5535	12.991	34.9429	6.0773	5.11784	10.5146	28.5266	26.4293	7.56743	19.4882	22.4079	18.9458	7.05527	25.667	26.6421	18.2995	5.39652	10.2568	8.53587	18.8924	20.0754	31.4604	7.40207	9.50768	43.9344	12.2437	60.0536	17.7116	5.73725	7.13653	8.71155	10.7292	8.50389	4.08172	27.9986	4.89745	9.98279	12.3585	16.6752	8.43358	30.8564	7.70333	18.0719	12.1349	4.89594
ENSG00000013392	RWDD2A	6.79601	3.34205	8.73607	3.99233	4.01503	4.5394	5.53611	5.94251	2.32145	7.14924	5.80515	5.20712	2.38086	7.73618	5.83565	3.7702	2.92106	4.67194	3.81832	5.60642	4.10405	7.4378	2.80235	3.87325	8.42473	3.21639	12.5146	4.63245	1.77603	2.09473	5.12875	2.6692	2.48181	1.44729	8.74786	2.11614	2.90194	5.45222	4.85749	3.08789	9.93916	2.59509	5.00043	4.13884	2.33368
ENSG00000013441	CLK1	11.5008	28.0086	23.2558	25.4349	6.14269	27.606	36.3645	27.5482	25.2553	35.1948	16.5765	19.0566	28.2732	31.6934	32.1902	34.2528	19.0541	35.536	22.3887	20.5822	58.6157	37.3179	20.3791	29.4262	39.0705	28.4892	41.2303	18.6009	33.0966	16.9379	9.97197	16.7378	40.2721	16.8013	22.2004	27.3666	42.3307	12.9305	32.9467	31.1898	45.3309	23.8837	33.8603	24.8588	30.1049
ENSG00000013503	POLR3B	15.2166	26.8795	11.3542	12.1983	10.0056	9.15228	10.5914	8.24039	13.4387	6.9166	17.3704	12.0111	8.8517	11.8676	16.435	7.39618	4.03205	4.41569	9.79207	9.60177	16.1002	12.1014	5.11993	16.5264	10.299	18.3984	11.818	13.5357	11.2688	9.03673	4.53394	28.0516	14.8411	15.627	5.91928	9.24785	8.75802	10.7737	9.22444	12.414	32.5812	15.2816	20.4648	12.1997	15.1656
ENSG00000013523	ANGEL1	36.0056	12.6221	24.2179	23.3337	28.4845	11.3787	13.2334	19.2959	11.318	17.9802	8.47752	8.42421	18.3372	12.9453	30.7083	16.2455	16.3638	9.73971	12.2393	10.6814	12.8765	15.2346	17.8794	33.6875	16.134	24.4573	13.9563	11.2999	13.534	20.5985	11.2204	13.8633	25.3654	9.54044	14.696	9.48889	9.12445	8.17518	21.9792	15.9936	13.3122	22.3252	14.3259	23.8273	11.7521
ENSG00000013561	RNF14	14.6216	39.8017	26.2802	27.81	28.4867	32.1053	24.0448	28.1913	44.3432	50.9894	31.8569	47.9681	25.9675	46.9338	50.7331	32.1646	20.0643	23.5733	31.1273	25.4685	32.2448	22.576	21.7154	38.5158	52.562	51.2348	22.5025	34.2221	35.3248	15.4006	19.3006	50.3709	57.9323	23.1908	48.6902	20.8877	40.6435	46.0153	21.8568	49.4616	91.3821	56.2351	68.3933	30.8074	52.7089
ENSG00000013563	DNASE1L1	7.49028	7.63898	10.3755	4.18728	17.7089	3.36779	9.59559	13.1878	9.30276	9.51475	15.9938	9.98006	4.65642	3.33959	38.2116	5.74816	5.57277	4.6914	8.12539	10.7531	6.74336	7.08099	5.84477	6.63945	11.1362	3.82291	4.51699	11.1531	7.57598	3.13496	1.56283	2.44722	12.0825	3.26017	9.25696	1.34067	7.80373	4.94264	3.25225	7.72938	3.36341	5.20759	6.17436	5.29905	4.32078
ENSG00000013573	DDX11	5.6052	24.3546	10.8194	5.98754	8.60075	3.97979	33.4237	7.5707	13.3632	14.0778	17.7065	8.14561	16.4009	17.1459	9.73808	10.4357	8.01145	8.95207	8.862	24.6484	16.7308	17.974	16.9627	18.1988	6.01185	5.02995	16.3714	13.9088	17.3279	12.3691	8.69049	13.5342	9.82211	7.47083	8.9194	8.22481	17.2267	11.6916	14.5069	3.32784	23.4516	16.0522	16.7548	21.7496	9.24897
ENSG00000013583	HEBP1	35.6192	23.0235	10.827	16.5899	46.4566	35.7329	32.6749	22.5426	40.9473	34.5807	34.8982	38.6973	25.8496	20.276	34.9004	6.85984	19.1234	7.24862	313.386	56.8895	13.6094	18.7616	10.6155	11.5668	6.18451	28.5952	8.94907	20.415	27.4032	18.0934	15.0486	14.385	28.2454	31.724	121.199	12.9084	30.6106	37.5511	25.1752	18.4234	15.7725	24.857	57.7989	6.35825	20.4796
ENSG00000013588	GPRC5A	45.1098	7.55209	6.03581	1.85171	9.21853	3.15246	11.2674	0.170072	13.2236	56.5457	5.51692	1.4807	17.7591	4.13448	0.125105	1.8093	3.53441	1.01119	14.4037	103.43	4.98127	0.0591295	16.0042	0.406116	10.1439	2.118	4.02656	36.5271	71.1924	5.57537	0.554442	9.6205	13.6597	0.512319	45.986	2.83217	31.6526	3.30124	3.39415	13.3606	0.25669	1.52002	0.344203	53.4615	0.00877309
ENSG00000013619	MAMLD1	7.09145	17.8602	8.53109	5.77337	6.57099	18.0137	22.2453	32.3503	15.1847	13.7167	10.9309	105.052	15.6678	5.11605	36.3031	19.0181	4.76021	4.32311	2.0541	24.4821	11.1756	17.456	5.18446	0.796564	8.4236	10.034	24.2479	25.2999	31.2571	18.5766	16.751	18.0884	3.14801	26.4574	8.29066	7.41957	33.6059	13.4936	9.63613	30.7427	14.716	11.9061	3.88268	26.9822	15.5348
ENSG00000013725	CD6	0.494491	0	1.37722	0.0825674	6.7928	0.0131152	1.06571	0.0133845	0.0828861	0	0.0649101	0.00762738	0.18009	1.92141	0.858841	0.193843	0.198628	0.471025	0.637069	0.179415	0.340282	0.653342	0.0123146	0.0663804	0.0782378	0.143728	0.0242722	0.536449	0.0229326	0	0.0270832	3.98364	0.115523	0.652249	0.0138293	0.0302223	0.0306483	0	0.379061	0.0144808	0	0	0	0	0.124278
ENSG00000013810	TACC3	36.8436	28.4238	23.795	14.0514	19.9149	19.7146	63.5807	5.36273	51.7438	28.0914	77.1099	28.0683	18.3457	17.3463	16.8341	23.2154	10.6208	18.6858	11.9549	42.7089	38.9193	19.2802	16.7242	17.8522	12.1391	14.1837	55.4707	15.0339	26.1	35.1602	18.8354	22.8934	34.4908	38.1242	10.0785	13.0607	24.168	16.4501	17.1707	5.59054	98.3124	57.1213	18.7731	22.4325	16.9686
ENSG00000014123	UFL1	23.9275	18.6607	43.1353	27.5285	13.3382	26.9505	30.695	14.5821	12.6859	44.9181	16.6315	48.5977	27.7486	32.4226	40.8704	13.542	13.7824	15.296	21.2184	36.332	29.6443	41.7581	13.4488	9.78788	35.9781	18.1704	29.3433	15.2118	12.7933	14.8554	13.2068	17.6135	16.6423	14.5064	39.2733	4.88939	18.3247	27.9854	24.7211	18.3996	23.2192	18.0805	17.8259	14.7398	17.0471
ENSG00000014138	POLA2	8.11548	24.6166	19.2661	8.11545	11.7344	5.98402	44.4577	6.75448	13.1781	15.1179	42.4962	3.97615	9.32609	18.9809	8.5534	10.1296	6.64212	7.66719	7.32886	32.6529	13.231	25.798	6.09926	17.82	9.33475	12.6838	16.0878	13.5524	14.3807	15.6579	9.79274	12.098	8.94016	23.1801	12.4686	10.173	7.65363	4.78148	14.3237	5.83113	20.1196	17.479	9.73357	12.2998	16.0995
ENSG00000014164	ZC3H3	26.0225	33.021	52.874	18.1447	32.531	24.5458	58.0969	15.218	32.7988	24.1937	30.0805	24.5429	20.8167	34.1578	31.5439	31.3329	19.9828	10.5202	18.968	28.1819	34.6628	16.9338	13.8049	30.4226	28.7356	6.46954	27.7134	9.82628	14.8192	12.8236	18.9647	54.8179	29.3551	62.0101	29.6366	30.2359	26.4287	43.3549	15.4516	71.5002	46.1117	40.3515	54.4177	23.5811	20.7984
ENSG00000014216	CAPN1	24.2994	42.2799	55.4357	17.6606	71.0963	23.0965	83.1	2.04825	50.227	54.2512	188.487	30.7572	29.8106	69.3186	37.6053	29.2054	25.3664	14.5111	46.6983	81.7129	17.3769	56.0171	21.4001	43.1642	39.9919	31.469	26.269	71.3344	41.3473	38.3208	13.3097	46.5195	57.251	66.7197	40.3248	16.0503	31.0543	26.7831	31.0816	37.1242	33.5597	39.2034	45.6137	22.451	30.9688
ENSG00000014257	ACPP	95.5593	60.8823	2.39182	0.469293	0.157586	2.20835	11.8012	0.114111	0.0235552	0.135823	32.171	0.0108381	1.10233	2.03943	0.387416	2.38713	0.194647	35.9496	0.109982	0	8.0926	0.0714123	0.139987	0.534494	167.683	3.36978	0.0689786	0	0.238963	0.0885407	0	0.0812513	0.164152	0.0522144	0.245632	0.118096	2.70007	0	0	0.0823054	0.0911799	0.697411	0.0769821	0.0175149	0.0706366
ENSG00000014641	MDH1	47.9713	45.243	53.0998	69.7144	54.3653	90.3623	77.1222	59.0334	118.718	137.069	74.3398	111.105	85.1003	54.783	68.298	44.8233	56.5011	111.848	84.6457	68.7451	81.0447	86.6491	35.5678	46.1542	69.6253	54.5182	41.6452	169.661	104.396	42.5284	65.9029	157.03	133.278	105.881	64.6528	44.2402	95.2901	43.4866	49.8092	56.7628	105.374	111.306	86.7232	64.9332	196.553
ENSG00000014824	SLC30A9	39.3874	38.16	39.7181	31.7605	35.8502	28.336	40.4463	19.216	52.8763	46.3487	34.8141	35.6444	16.0732	33.2165	29.9481	30.9576	18.0062	17.7984	18.2547	54.3928	36.5678	44.3587	27.4187	32.4606	38.1945	30.542	51.2803	30.5109	38.9252	25.8527	17.733	27.8051	151.614	33.6584	22.3065	17.7946	52.2029	20.3666	29.2516	44.4937	69.1082	49.2868	35.6517	34.1432	42.1825
ENSG00000014914	MTMR11	12.3731	7.66577	15.5134	5.73177	4.92455	7.93049	9.32686	20.3644	9.54763	16.3536	19.8199	0.587723	3.85364	3.62801	4.37978	9.47942	4.42784	14.5785	1.08862	13.8673	13.3791	14.3524	6.20803	4.97041	42.9833	2.60447	14.455	5.19272	4.27288	6.24584	3.50171	7.5675	1.0184	0.32394	1.12882	3.05896	11.4077	2.99013	3.41328	17.0586	9.13472	1.36471	2.00474	8.72522	0.308385
ENSG00000014919	COX15	20.647	27.7542	40.462	21.0723	28.0787	20.6996	18.8355	16.6286	71.7876	59.582	36.4051	48.6969	12.5672	41.9686	32.726	18.863	17.4192	17.9286	26.7261	38.1081	21.2798	21.9836	20.6393	47.9416	41.0305	17.08	31.8171	36.4699	43.4288	22.6199	8.67266	25.0669	36.7048	52.2834	15.1297	34.3359	33.0276	29.2527	35.6568	23.9806	40.639	46.0022	49.7149	20.7995	48.4473
ENSG00000015133	CCDC88C	1.01844	0.430331	0.128401	0.776559	0.691282	0.993574	0.563848	2.08571	3.78345	0.50415	1.9981	0.171887	2.43106	0.344091	0.163411	1.2599	0.577994	0.259878	1.11336	7.5781	0.120222	0.578332	0.129901	0.827527	0.67524	0.383337	0.162932	0.839734	2.55466	1.8337	0.824599	4.69749	0.581604	4.02597	2.0423	1.93816	0.470247	5.07625	3.80722	0.722096	5.94839	2.74808	5.52437	0.0886527	2.7232
ENSG00000015153	YAF2	3.32353	5.92005	3.11224	2.88025	5.87514	3.50366	2.96269	2.11152	3.26217	4.33474	3.18978	4.34776	3.28958	5.0645	3.05734	3.94241	2.5526	4.32351	3.70803	6.33867	4.5285	6.49197	1.78705	2.67579	5.90614	4.24156	7.65829	2.92274	2.88669	2.24347	2.97743	3.65654	3.818	2.85814	3.1205	3.06503	4.91928	2.9276	3.57507	4.67242	5.20856	5.12599	4.79459	2.51372	4.3174
ENSG00000015171	ZMYND11	52.4551	30.0457	34.2109	12.7304	38.6637	24.7837	23.5061	15.4825	37.457	49.6974	47.0065	69.092	9.57736	18.1905	38.5727	29.2723	10.9257	13.078	14.3232	74.552	20.6565	24.4065	14.5218	77.9298	38.5519	21.5396	53.9436	20.9826	23.7603	16.2598	6.66759	32.8902	34.7228	10.2032	28.8071	7.61876	31.2664	26.2123	43.7784	25.9481	39.3619	37.5364	35.202	30.6646	16.5413
ENSG00000015285	WAS	2.19352	0.404247	1.05301	0.349646	0.659094	0.393819	6.0385	0.267937	0.248888	0.358781	0.227395	0.133603	0.415976	1.10062	0.648137	0.646739	0.445611	0.306772	0.327768	0.285697	0.582599	0.503035	0.30815	2.65767	0.652584	0.944087	0.303682	0.513256	0.248666	0.233884	0.203312	0.667733	0.433612	0.436767	0.155723	0.302502	0.536842	0.406319	0.79876	0.39859	0.535234	0.475416	0.994161	0.52435	0.404277
ENSG00000015413	DPEP1	0	0	0.249831	0.0553033	7.16707	0.0142748	0.133327	0	0.0721718	0.62423	0	0	0.0301559	0	0	0	0.208735	0.0280916	1.21831	0	0	0	0	0	0.170311	0.0195545	0	0.583881	0.0166402	0.084776	0	0.0414915	0	0	0.240833	0.460522	0.166791	0	0	0.157612	0.698424	0	0.0393114	0	0
ENSG00000015475	BID	23.2683	11.955	33.041	10.171	11.6759	6.34472	14.8231	6.76197	9.04143	8.64634	26.3564	4.32362	7.59277	14.6735	13.3177	19.3669	8.89399	33.4283	4.78724	16.8302	10.9441	11.2248	11.8489	22.387	13.3503	5.16428	13.5311	8.89091	29.7174	5.29196	8.16608	29.093	12.559	3.5332	11.5364	8.99106	11.541	33.4668	15.1857	9.74154	6.10538	8.67772	17.0371	6.72291	1.78201
ENSG00000015479	MATR3	1.02459	3.70639	2.90332	2.6323	0.775394	2.58852	4.21358	2.75709	3.62718	3.95686	1.53542	2.29663	4.23265	7.91728	2.80817	6.3472	3.92888	1.96828	1.64604	3.04636	7.99628	3.9627	2.03301	10.8387	7.13284	4.57295	5.29891	2.5309	2.57292	2.19557	3.30998	2.88367	2.63303	1.60263	2.32737	5.45852	5.65631	2.29658	6.2923	7.86409	8.95974	4.60339	2.83005	3.14656	5.84887
ENSG00000015520	NPC1L1	0.0127492	0.0814514	0.151895	0	0.0157264	0.0595127	0.0972737	0.121469	0.169251	0	0.0294542	0.0519162	0	0.105046	0.0154649	0.0244333	0.0621595	0.109796	0.0337713	0.0740122	0.0812683	0.0190043	0	0	0.23668	0.0509527	0	0.0178989	0.0433588	0.0265078	0	0.281095	0.0163816	0.0104215	0.0549091	0.0857122	0.0347682	0.0368411	0	0.0985643	0.0485298	0.0359217	0.163892	0.0978826	0
ENSG00000015532	XYLT2	23.898	10.3193	29.8033	14.3703	25.3581	18.257	13.2042	15.6808	30.0705	40.0174	51.6352	17.5398	14.0728	17.6187	44.3811	14.6569	13.9829	11.7747	18.9425	20.2632	20.3582	17.3829	14.186	29.5368	27.1745	21.6548	30.4978	19.1033	27.2083	12.0172	5.08679	27.934	22.3895	13.0833	14.5682	11.8217	15.634	22.8778	18.6814	25.3375	17.9561	24.0998	20.2135	14.0116	12.1108
ENSG00000015568	RGPD5	0.325936	0.196162	0.361793	0.12547	0.0262206	0.0744192	0.422195	0.202526	0.195096	0.220972	0.185523	0.17312	0.215439	0.165413	0.297957	0.371166	0.0950021	0.216964	0.0225228	0.425046	0.579634	0.415437	0.0724647	0.260408	0.712502	0.169907	0.418283	0.255322	0.228122	0.0425597	0.153678	0.0961373	0.163878	0.193065	0.24704	0.0952721	0.373579	0.170625	0.234796	0.29824	0.323655	0.159713	0.242896	0.0362666	0.167156
ENSG00000015592	STMN4	0.0406549	0	1.4185	0	0	0.023722	0.0221564	0.0242091	0.0299839	0	0.0469623	0.013796	0	0	0	0	0.024777	0.0116707	0.0107691	0.0885045	0	0	0	0	0.141512	0.0162479	0.0439021	0	0.0138264	0	0	0	0	0	0	0	0.0277175	0	0	0.13096	0	0	0	0	0
ENSG00000015676	NUDCD3	38.1041	32.6347	54.9257	15.828	32.1706	20.0315	24.9411	35.0977	26.6914	28.6921	38.0883	15.0716	16.7636	25.0128	87.663	34.9201	19.623	25.9368	16.637	21.0057	37.0984	43.9984	16.44	30.1649	63.9467	17.2369	41.0117	18.0332	42.1259	24.0085	12.0307	37.3824	40.3168	25.4916	17.0729	19.608	17.2437	33.8075	17.184	34.7478	34.6038	25.3805	55.4521	30.9721	15.2732
ENSG00000016082	ISL1	0	1.18746	0	0	0.0286589	0	0	1.32816	0	0	3.05952	0	1.23146	0.526431	0.0281825	0.0445259	0.849571	0.0133391	0	0	0	0.519486	0.458248	0	0	0.25999	0	0.0489268	0.173832	0	0.0279948	0	1.37323	3.47546	0.657559	2.03057	0.0950396	0.772077	0.247465	4.07135	13.3541	1.47289	1.82935	2.54823	2.38937
ENSG00000016391	CHDH	9.73566	0.303275	0.925467	3.21441	2.93309	0.518719	0.442151	0.483114	0.471047	0.513862	0.0199399	1.01924	0.425556	0.0533353	0.303613	6.71558	0.0473407	3.26556	0.745317	3.2568	5.07531	0.450292	0.784965	1.81825	6.14872	0.0827854	0.671061	1.7994	1.09193	0.0837445	0.166395	1.58091	0.0998097	0.359812	1.09393	0.324942	8.59114	0.81057	6.84879	0.44484	2.71042	6.91854	32.4117	0.454385	0.143165
ENSG00000016402	IL20RA	0.099093	0.248711	0.144564	0.872029	1.37076	0	0	0	0	0	0.0163524	0	0	0.0874789	0	0	0	0	0	0	0.92493	0.211016	0	0.0278713	0	0.0792062	0.0611474	0	0.00962878	0	0	0	0	0	0	0.00951714	0	0	0	0	0	0.019943	0	0	0
ENSG00000016490	CLCA1	0.0400949	0.0320197	0.102363	0	0	0.0116976	0.0437024	0	0	0	0.0463155	0	0	0	0	0	0	0.04604	0.0424831	0	0	0.0597668	0.0219672	0	0	0	0.129892	0.0281451	0.013636	0	0	0.0340007	0	0	0	0.0134779	0	0	0	0	0	0	0	0	0
ENSG00000016602	CLCA4	0	0.21718	0.033062	0.0219561	0.0359421	0.0793417	0.0211729	0	0	0	0.0224389	0	0	0.52017	0	0.372277	0.0236772	0.0111527	0	0.028192	0.061912	0	0	0.0382453	0	0.124214	0.209767	0.0272715	0	0.0269257	0.0234061	0	0	0.0158787	0.0239034	0.026119	0	0	0.0344838	0.0250295	0.036971	0.0547319	0	0	0
ENSG00000016864	GLT8D1	88.1807	36.1574	58.8652	37.6812	40.7407	25.3961	18.6364	39.8196	46.603	57.1312	54.0385	35.6536	15.9924	41.2718	44.2286	45.59	21.1104	30.3645	21.089	29.8238	51.082	51.7389	29.6159	49.0317	57.3383	23.3437	50.1159	34.5653	38.6577	19.5415	18.5334	39.355	63.6115	28.4014	21.3556	21.2288	50.9483	55.9037	34.7202	41.6901	53.5965	45.5319	33.2485	96.5027	29.5553
ENSG00000017260	ATP2C1	46.831	34.8548	48.1341	23.4329	34.8461	25.2241	31.4068	38.2509	60.1423	45.6846	60.4598	71.6409	13.6287	48.7659	37.5602	45.0705	13.8162	24.3825	36.2425	68.3879	38.3029	31.3012	20.834	30.0649	52.2062	17.6563	41.9961	14.7072	37.6981	16.9136	20.8675	30.3835	83.4245	25.9269	36.2005	23.6396	28.943	44.1944	23.3329	38.2497	97.9727	36.3592	70.6248	50.4948	11.1072
ENSG00000017427	IGF1	0.0247323	0.0526697	0.575296	1.42569	4.50499	0.110639	0.0808726	1.83603	0.0729627	0.0350595	0.533295	0.0111903	0.132107	12.0909	0.250006	0	0.0200974	0.274528	0.248952	1.16058	0.0394134	0.122889	0.0542013	2.33732	1.76003	0.289942	0.302688	0.538195	0.0168225	0.0228547	0.635752	0.0699103	0.28601	0.0134779	0.37028	0.0277124	0.550821	2.13215	0	0.0212452	4.6758	0.0348426	0.0132474	0.0090421	0.127632
ENSG00000017483	SLC38A5	0.0834063	0.186502	21.1519	0.0188546	0.0514417	0.155735	1.34548	0.0794665	0.0246057	0.42564	0.0963463	0.0566068	0.0205622	0.034361	0.0607039	0.223783	0.264325	0.0766186	0.724669	0.0484195	0.0797499	0.0994624	0.0182787	0.295586	0.116129	0.0533341	0	0.0117096	0.0340389	0.0115611	13.9694	26.5092	0.0428679	0.0409072	3.83853	0.0560738	0.113729	0.144611	0.0888382	0.0644818	0.0317487	0.0940014	0.10722	0.0365919	0.0737866
ENSG00000017797	RALBP1	21.6119	28.1492	26.8936	6.39392	22.1711	16.9824	32.7031	14.5252	32.7382	37.9529	46.3523	26.177	10.9289	31.3131	22.1358	26.5646	11.3955	13.2303	21.3776	36.9114	21.6648	20.3145	23.2709	45.5993	30.5042	12.4103	25.5317	17.1343	23.9867	30.5164	8.53654	18.2422	31.6738	29.7861	18.6549	9.8282	18.1173	19.1853	25.9515	42.5215	36.8073	36.8267	37.1494	22.8821	30.8221
ENSG00000018189	RUFY3	12.8773	29.3803	28.9643	7.1181	14.1547	13.5801	29.1932	8.48831	29.8137	31.7215	7.57175	28.3926	22.1529	11.1092	12.45	12.4984	13.4357	8.408	11.4157	29.5146	24.7921	43.5481	13.2194	16.5974	10.609	13.8013	18.5292	18.9233	11.4396	10.4946	5.53869	9.38612	29.1584	18.3667	16.6168	8.19437	35.8078	5.20287	11.3563	23.0392	23.4349	13.1852	12.6128	15.143	33.8478
ENSG00000018236	CNTN1	8.69603	0.0142747	5.49136	0.00505089	13.7695	4.17193	0.0681903	1.49016	4.2713	17.5215	1.69312	4.8404	0.0220333	1.69369	0.47701	7.34796	3.15917	0.107756	5.59658	2.72389	2.84851	15.294	5.59191	0.105578	3.0487	0.378617	7.52794	11.8259	5.19149	0.222989	3.18761	1.9402	0.0229674	0.102279	0.038492	0.0360513	0.0609326	0.258261	0.047597	0.0115158	3.99736	0.0377725	0.10053	0.0294073	0.00988319
ENSG00000018280	SLC11A1	0.262401	0.098613	0.74873	0.340205	0.0428397	0.121587	0.715025	0.202211	0.0227679	0.459491	0.12481	0.188564	0.047566	0.143076	0.468083	0.088744	0.164623	0.332325	0.257587	0.156811	0.381266	0.0345126	0.262158	0.273509	0.23282	0.296104	0.450042	0.249206	0.262472	0.0695347	0.0185986	0.17016	0.0495827	0.252346	0.204183	0.129714	0.168375	0.412581	0.191807	0.119331	0.0293774	0.076108	0.148818	0.126971	0.0853445
ENSG00000018408	WWTR1	553.998	42.9919	176.074	25.1391	17.9268	6.42732	80.1747	22.4741	17.0345	15.2987	51.7791	50.824	0.186401	430.71	71.0751	475.91	27.8373	165.572	21.4156	60.3767	97.3069	74.1609	37.3873	664.814	96.7225	71.6388	109.118	100.86	44.3694	72.0449	9.01462	137.859	50.8975	27.8711	23.6666	44.1011	31.4178	47.0786	34.333	74.7909	66.681	156.369	16.3957	71.7377	74.0801
ENSG00000018510	AGPS	16.4913	24.0017	34.3991	23.511	8.2687	12.1024	24.2843	43.168	49.8297	39.0999	31.7756	31.205	20.4385	33.3697	51.5235	17.377	6.12229	11.4065	18.4747	36.0962	33.6601	35.983	7.63577	26.4545	41.8565	14.2622	18.6635	19.9124	31.096	15.7777	9.08954	38.9519	27.1687	29.8609	18.0736	13.5073	19.6963	13.6835	38.4109	25.0409	67.9202	29.9984	27.724	23.101	27.867
ENSG00000018607	ZNF806	0	0	0.0642416	0.021331	0	0	0	0	0	0	0	0	0	0	0	0.217007	0.0230032	0.0216705	0	0	0	0	0	0.445879	0.0875875	0	0.0815184	0	0	0	0	0	0	0	0	0.0507509	0	0	0	0.0486339	0	0	0	0	0.0417389
ENSG00000018610	CXorf56	23.4874	26.5706	29.5955	19.2286	21.1129	18.8082	24.9217	13.4144	16.9971	22.405	21.2254	25.5402	18.5547	14.9151	23.7684	21.6857	15.7695	10.3708	18.8092	15.0287	23.3263	34.3147	10.4937	29.6365	21.7412	20.4333	21.7481	16.9063	15.711	13.2024	13.6657	29.4469	16.3402	21.7026	25.1496	15.9824	18.4018	12.9368	15.7105	32.0026	43.9122	55.0992	30.4019	21.3773	35.6735
ENSG00000018625	ATP1A2	32.7563	0.0339618	0.0542861	0.360507	0.0262289	0.117868	0.0347649	0.0379857	0	0.0904265	0.0122812	0.0144312	0	2.25568	0.0128964	7.13136	0.12311	0.0122081	0.0281624	0.01543	0.135542	0.0633919	0.0582491	0.481442	16.2584	7.37631	2.18137	0.0149261	0.014463	0.125263	0.0128106	19.2035	0	0.00869066	0.0130827	0.600405	0.23195	0.0307223	0	0.0410972	0.101174	0.179734	0	0.0233217	0
ENSG00000018699	TTC27	13.4127	20.6169	25.3334	17.9404	8.37618	17.8852	27.7038	14.3966	27.8471	17.5233	35.14	27.4661	20.0316	26.0693	18.973	16.4383	10.6984	19.8554	20.1035	18.2762	33.603	18.2072	7.8093	26.656	15.0746	14.8715	21.7942	15.2001	15.944	18.548	4.50901	31.2341	17.9906	23.9385	12.4692	16.1973	17.0276	12.636	22.3923	24.0274	24.2875	28.6397	17.0261	18.3542	37.5223
ENSG00000018869	ZNF582	3.07809	1.66005	2.48341	1.69439	2.29293	0.921355	2.78861	0.737936	0.589654	1.02001	1.2237	0.0406961	0.344929	4.89943	1.21227	4.71159	2.85045	0.229513	0.0635345	0	3.91784	4.23077	1.53312	1.77087	0.510204	1.2142	1.64039	0.0420917	0.0135953	0.0138527	2.14346	4.50859	4.90533	5.40803	1.37735	3.72222	0.408812	3.00342	0.496752	1.72553	6.69531	1.80213	1.41319	1.60033	6.7635
ENSG00000019102	VSIG2	3.13284	2.1658	30.0033	0.845615	0	0.0545672	4.73982	0.0556876	0.689715	0.596549	1.2423	0	0.172912	2.11896	0.510472	10.4846	0.056994	2.81882	0.0247719	0.203585	0.596119	0.766701	0.204946	1.56504	0.325517	0.261624	3.1306	0.459521	0.127218	0.0324067	0.39439	0.475819	0.360486	0.0764438	0.115077	0.282922	0.063758	0.270236	1.90915	0.120498	0	0.658732	0.751364	0.615418	0.155122
ENSG00000019144	PHLDB1	32.7025	40.9182	22.5652	13.9104	14.2018	16.3676	41.1517	14.3211	22.0432	31.6581	37.0177	3.49585	21.2744	55.8507	13.3749	54.4085	31.5911	7.89504	8.6732	3.98608	15.8226	26.8526	8.56249	62.0922	38.2049	24.7203	60.2568	55.0388	11.1355	49.4166	3.55453	24.3101	8.40872	13.4982	30.4913	9.94531	21.5245	19.2759	124.983	70.8221	10.5485	13.4534	16.4746	19.1629	14.9201
ENSG00000019169	MARCO	0	0	0	0	0.0198641	0	0.315944	0	0	0	0	0	0	0	0	0	0	0	0	0.186971	0	0	0	0	0.074738	0.0257435	0	0	0	0	0	0	0	0	0.39632	0	0	0	0	0	0.122597	0	0	0	0
ENSG00000019186	CYP24A1	0.269722	0.780822	0.028692	0	0	0.0491819	7.20276	0	0.0497317	9.60647	0	0.0228822	0.0207796	0.173622	0	0.387685	0.0205477	0	0	0	0	0.0251285	0.0923597	0.0663804	5.98519	0.14822	0.0728165	0	0	0	0.0203124	0.0571814	0	0	0.134836	0	0.0459725	0	0.0299259	0	0	0.0237488	0.0270885	0	0
ENSG00000019485	PRDM11	7.99276	2.30156	5.5102	4.77495	4.47636	2.38232	0.219892	2.91177	3.03953	5.18847	3.32913	6.295	2.20255	7.96482	1.39837	2.66037	3.99588	1.2934	6.10224	3.50649	1.42376	1.59668	1.91058	17.4104	3.93466	8.39285	6.2659	3.00761	2.2184	3.40558	2.10094	3.44597	3.67844	10.1261	1.63726	5.44778	2.87527	3.22019	9.57575	5.2979	6.10684	5.41351	9.84104	4.10926	6.82551
ENSG00000019505	SYT13	0.0123449	0.0788685	0.168089	0.64185	0.0609107	0.00720319	0.0134556	0.0588087	0.0364186	0.0524987	0	0.00837831	0.0152169	0	0.16472	0.260244	0	0.0283506	0.0327004	0	0	0.423238	0	0.60763	0.143234	0	0	0.329294	0	0	0.0148748	0.167496	0.111035	0.010091	0.129122	0.0829942	0.0168329	0.124855	0	0	0.0704862	1.26956	0	0.0135398	0
ENSG00000019549	SNAI2	39.3937	8.65034	64.3889	38.7397	71.6764	165.682	108.168	56.1582	121.144	37.9289	213.396	142.129	48.2266	133.984	103.317	5.68033	31.7922	20.0184	252.725	127.759	43.5409	47.9171	85.4169	64.3507	7.37822	136.914	10.3004	16.9663	19.9771	64.2407	62.8239	120.143	233.942	206.975	173.676	168.887	50.1515	97.0171	26.0213	242.581	416.729	99.1513	122.88	57.5698	226.425
ENSG00000019582	CD74	43.6156	0.335885	12.9212	3.11382	76.421	0.245415	5.91383	0.250454	19.4494	218.215	787.558	6.77948	0.0777669	0.606454	22.9074	19.5065	7.57455	2.17331	215.158	0.549373	0.837824	6.80241	14.0565	0.786682	131.468	0.68918	5.81361	9.43295	36.1607	0.145749	0.582808	7.3473	0.0270213	0.395376	40.5635	0.94726	30.6536	0.303846	3.73321	1.00259	1.16072	4.53284	0.40551	13.5393	0.39534
ENSG00000019991	HGF	1.21408	0.141621	4.38817	0.080948	0.00841345	0.023879	0.0594748	0.113724	0	0	0	0.0138873	0.00840752	0.070248	0.00827359	0.915011	0.0457253	0.133144	0	0	0.108694	0.0101671	0.00747383	0.940022	138.271	0.0436147	0.235695	0.00478786	0.0139179	0.576712	0.016437	0.0578396	0	0.0167262	0.00839309	0.0183421	0.232508	0	0	0.0878849	0.0259629	0.0576533	0.0109601	0	0
ENSG00000019995	ZRANB1	9.117	6.65623	8.36717	3.71909	5.72637	7.1647	10.1687	4.47092	21.8365	18.198	13.7967	17.8803	3.56699	14.407	11.4385	8.00819	5.37248	4.6635	8.45845	15.0802	5.73321	6.52857	6.02341	18.8959	12.2894	8.05535	15.54	9.11343	7.20437	6.12506	3.16369	6.84064	13.3368	17.5444	8.44847	12.8446	8.79041	9.73419	13.6855	9.1848	11.972	15.8188	14.7039	5.08553	12.3923
ENSG00000020129	NCDN	18.0163	39.4114	37.4088	13.0447	16.7054	14.247	31.6156	18.1643	33.5451	25.0759	44.3285	14.5103	18.6492	33.24	22.3001	25.4716	11.3618	10.2031	10.6774	23.2816	25.5641	21.0298	22.2932	40.217	66.5825	17.0783	18.6759	34.8431	35.4572	20.0651	3.92165	21.0865	28.3287	23.9439	10.1129	13.9067	20.7225	18.6327	13.8519	40.094	25.1664	15.6738	20.6569	25.8839	10.3756
ENSG00000020181	ADGRA2	135.861	22.8856	51.7772	50.0977	13.4051	32.9448	10.057	8.53802	12.0714	15.6471	48.0994	0.733694	14.0386	75.6722	2.31208	51.7947	3.77389	20.2099	8.38481	33.3881	30.7225	10.9974	7.50227	83.1951	63.7497	58.1141	39.9372	30.1212	11.0232	155.433	14.2714	102.754	48.9092	60.0126	32.6791	27.5413	24.1152	4.61733	5.47108	59.6886	21.5497	17.6343	1.35618	5.39801	13.0032
ENSG00000020219	CCT8L1P	0	0.127773	0.408475	0.113026	0.0493398	0.0466787	0.130794	0.0476372	0	0.340207	0	0.0271469	0	0.0823925	0	0	0.0975095	0.160755	0.0847632	0.348308	0.764913	0.238496	0.219147	0.315009	0.0928197	0.319718	0	0.112312	0.0272068	0.0554437	0.192786	0.135678	0	0	0.0738306	0.0268913	0.381786	0.115585	0.142014	0.0515392	0.152257	0.112701	0.0642744	0	0
ENSG00000020256	ZFP64	21.1297	12.4569	41.7127	9.83754	7.59018	8.45393	9.61703	9.58486	11.6736	10.7032	10.8553	15.3991	6.82988	11.9652	10.0062	13.5715	8.94072	3.32403	8.85695	17.4579	10.2481	8.7015	8.0113	21.6861	9.81536	12.2539	15.4803	10.654	9.79618	14.1202	6.41111	21.4075	10.7345	14.3229	14.3017	7.54664	10.0605	15.8176	8.62994	16.8558	17.4484	14.0343	11.41	11.2516	9.43947
ENSG00000020426	MNAT1	14.795	8.90984	9.99587	10.9265	11.7748	7.80391	9.4793	7.22138	12.8538	21.071	21.7332	8.03059	11.2967	6.88733	9.22545	8.69879	6.36664	14.8402	9.12305	16.9967	8.72416	6.3011	11.371	15.3832	5.62826	11.7704	11.1874	8.61001	14.9418	10.2538	8.60039	8.19764	12.7997	10.4936	10.6591	9.79522	5.7403	7.80966	9.53385	10.2237	21.4981	17.7922	6.15228	14.783	12.4142
ENSG00000020577	SAMD4A	13.1166	22.5755	31.1366	19.5083	6.16916	17.8304	18.9924	9.44224	20.7516	28.3349	30.9896	19.4285	9.31165	25.4997	41.3784	11.7463	25.732	3.42421	9.12049	7.4181	10.8985	11.1702	19.9553	147.409	28.6885	54.1056	42.3978	36.9029	16.5561	39.5465	1.16679	13.2412	27.967	34.3289	37.0608	22.2565	31.239	21.9643	16.2622	45.6905	2.34563	53.3816	6.40091	29.0079	43.4534
ENSG00000020633	RUNX3	3.34571	31.2822	5.14013	3.53062	55.9611	2.9715	82.6001	19.1824	98.7671	125.536	0.102605	169.91	1.24088	39.6119	127.373	0.482313	14.183	10.7349	22.4934	196.891	10.3804	57.1985	76.9069	19.9656	4.39723	28.3164	1.21497	38.0238	71.3018	2.78049	6.45732	19.3329	106.503	1.68207	13.9906	0.308534	8.86167	174.303	48.6185	10.0526	22.9069	4.08772	0.570924	1.26649	0.065483
ENSG00000020922	MRE11	6.65318	16.5934	28.9173	7.87437	5.95104	4.72053	27.0234	5.78717	11.2139	17.554	11.7293	7.17505	9.13495	32.7009	6.21127	9.98018	5.90701	3.73484	4.65044	9.60531	11.1299	17.031	4.96198	15.8938	12.4684	10.6707	13.8426	13.3262	5.36649	12.3424	6.79948	12.4506	10.4398	14.0732	11.525	8.33111	6.22213	8.85788	26.3888	13.622	11.718	18.4391	17.8416	9.15014	17.8829
ENSG00000021300	PLEKHB1	154.318	20.1187	65.3108	56.5816	69.5351	53.4373	20.2246	10.8633	8.50923	30.5938	0.188154	15.4029	4.33346	75.8825	28.8796	30.3836	24.6517	73.754	40.313	4.29451	42.0289	119.558	4.65538	37.7081	219.857	35.6299	140.48	77.9212	5.03173	29.2004	25.5797	110.754	3.24401	34.3071	53.7997	10.5582	48.7508	16.6504	76.9867	75.7828	9.55858	21.1875	1.59223	7.65216	8.42067
ENSG00000021355	SERPINB1	48.888	30.2103	27.4046	24.033	32.2344	37.2391	34.746	27.8617	45.5529	58.7176	54.3228	41.5076	29.9842	44.6674	65.471	41.558	19.5993	32.1066	38.3627	51.8869	25.2106	38.0661	23.3581	38.22	74.7271	27.2447	37.3453	35.2746	19.7544	25.0481	18.6708	43.5677	108.476	50.0105	39.8393	27.3385	18.1186	46.7776	4.07232	39.1786	35.9993	85.5193	140.632	48.778	57.0533
ENSG00000021461	CYP3A43	0	0.162223	0.0864351	0.0717506	0.0156608	0.0888967	0.110706	0.514091	0	0	0.0293314	0	0.0312994	0.156911	0.277208	0.0973256	0	0.0874707	0.147974	0.921293	0	0.26495	0.055647	0	0.235692	0.202961	0.383881	0.0178242	0	0.263973	0.0611914	0.0430649	0	0.0830243	0.0312457	0.153638	0.138493	0.110062	0.180304	0.359895	0.386619	0.0357719	0.0408022	0.0835494	0.196554
ENSG00000021488	SLC7A9	0	0.0411805	0.438832	0.203996	0	0.10531	0.19672	0.0614129	0.0380312	0.109647	0.0595663	0.209984	0.063563	0.106219	0.0625505	1.08707	0.0314268	0.384878	0.0409782	0.56129	0.164352	0	0.028252	0.304578	0.538476	0.185478	0.278424	0.0361974	0	0.0536077	0.186402	0.0437282	0.165645	0.126455	0.222089	0.156005	0.210939	0.521534	0.0915407	0.232552	0.490717	0.0363228	0.290014	0.254509	0.0570234
ENSG00000021574	SPAST	5.89151	7.55044	8.26214	6.43581	3.34209	8.01164	8.53648	7.01652	6.81691	8.34155	6.14537	6.48378	5.86192	8.03715	7.83119	8.24842	5.818	7.31194	8.24598	10.6701	11.244	10.8119	3.20078	19.7122	10.0203	7.59667	11.3832	8.68727	6.21012	6.58687	1.5473	12.6127	7.65167	14.713	4.52347	5.23211	9.51497	4.04717	11.6987	11.8187	18.1826	11.9876	10.6121	6.1445	26.6452
ENSG00000021645	NRXN3	0.116375	0.0688418	0.0806959	0.0487174	0.255201	0.00754492	4.26576	9.02934	0.464113	0	0.388352	4.55171	0.00531294	0	3.22587	0.231288	0.0210146	1.30908	0.0753539	0.00625542	0.0618183	0.706737	0.79345	0.263069	2.61051	0.172259	0.158251	0.853214	6.71948	0	0.0467414	0.365504	0	0	0.0132596	0.00289772	1.25183	0.0498202	0.00765147	0.0166611	1.2141	0.255029	0.03463	0.137094	0
ENSG00000021762	OSBPL5	17.1477	5.37164	16.8825	3.94328	7.50058	3.14508	19.717	1.8585	18.838	15.8662	22.4809	10.8162	4.87525	24.3115	10.3458	32.2442	3.84793	25.3543	6.77064	19.5111	2.0152	1.29676	3.68523	13.7376	9.90637	8.40159	18.9629	7.54204	18.7764	2.48628	2.0208	3.8787	6.92574	6.72993	3.77984	5.85462	2.65368	5.0925	13.294	4.98061	8.29566	5.395	5.08722	0.00983658	3.51083
ENSG00000021776	AQR	18.274	12.2535	25.669	6.13158	9.40548	8.04045	10.7845	6.35458	21.3114	17.5339	7.06688	21.7948	9.22496	17.4547	16.9372	17.7289	5.62584	5.14928	9.23022	18.3394	18.9148	19.2346	11.7909	21.3904	18.5266	6.82856	22.342	10.5519	8.5816	13.5466	6.67967	20.0295	17.0571	15.7954	4.24217	8.96794	10.6163	16.6056	17.5645	18.5334	14.2531	20.7655	9.20223	17.1005	16.7323
ENSG00000021826	CPS1	33.7745	3.77164	1.08941	1.85782	7.78423	0.717947	24.0251	1.11013	10.0463	14.9578	8.31972	0.227747	0.0766001	5.72181	7.84705	1.04803	0.412811	2.52603	4.88233	1.47007	5.8626	8.05895	7.19065	0.501632	1.77371	7.46062	13.9581	2.2596	6.53468	19.6823	4.7173	4.99568	19.0117	19.7042	4.06431	1.37868	0.550774	0.32323	12.7415	0.280249	9.84031	27.3405	0.139799	0.722472	23.8455
ENSG00000021852	C8B	0	0	0.0417606	0	0	0	0	0	0	0	0	0.0333045	0	0	0	0	0.0149534	0	0	0	0	0	0	0	0	0	0	0	0	0	0	0	0	0	0	0	0	0	0	0	0	0	0	0	0
ENSG00000022267	FHL1	34.1325	17.9937	42.226	7.16189	0.275454	0.345292	0.170379	6.06363	3.26095	0.522308	12.846	0.0151556	0.192682	8.39463	0.365681	28.117	0.489938	8.63486	0.272099	0.0810221	3.89669	8.83765	0.122345	42.0313	36.9213	11.12	10.0316	0.101889	5.17184	0.572632	1.73551	11.4376	3.91659	0.14603	2.94709	2.66478	4.52168	6.90457	0.4757	2.50327	9.20146	15.2892	12.7744	0.110215	0.271634
ENSG00000022277	RTF2	59.8062	55.7497	99.8839	38.9962	51.1771	36.2718	53.188	42.2766	102.997	49.3394	63.1263	294.799	18.8109	42.7388	62.7705	44.9117	37.4129	21.8947	42.6414	53.0975	38.4223	29.4052	48.7933	42.4404	46.2355	53.6129	66.7721	28.8631	56.2604	47.2973	6.85083	72.615	94.8237	38.2584	86.9071	15.7883	54.628	103.269	25.3939	56.7179	77.8812	51.1237	69.8059	36.5302	34.7353
ENSG00000022355	GABRA1	0	0.0308423	0	0.0709353	0	0.00563376	0	0	0	0	0.0223062	0	0	0	0	0	0	0.00554339	0	0	0.030773	0	0	0.171086	0.112026	0	0	0	0	0	0	0	0	0.0157848	0.00594052	0	0	0	0	0	0.0183762	0.0272042	0.0465445	0	0
ENSG00000022556	NLRP2	0	0.0169406	2.90643	3.78233	0	0.00618883	0	0.113686	0.015645	0	0.012252	0.00719847	0	0.0218478	0	0	0	0.0182687	0	0	0	1.31226	0	0	0.0246127	3.70483	0.0229073	0	0	0	0	0.107932	0	0.00867001	0.417652	0	0	0	0.0376574	0	0	0.059769	0	0	0
ENSG00000022567	SLC45A4	10.0733	9.5292	14.1397	6.77872	6.53908	3.53574	13.8963	10.7555	6.13852	8.60081	2.60578	8.14063	9.83766	9.02088	7.89762	12.1794	3.86839	3.24679	3.78306	7.24771	11.1689	8.963	3.05995	19.6185	8.35746	6.82066	7.03916	12.1765	5.98401	1.66584	2.84932	12.4538	11.3742	15.1968	7.33687	7.42598	6.80942	23.8265	3.61789	14.7035	19.261	9.33661	33.4861	10.0246	7.93952
ENSG00000022840	RNF10	132.932	97.9175	55.7388	35.8119	60.6292	33.6567	63.5006	40.2433	68.0893	76.5957	66.9048	87.3437	35.1733	76.4409	95.1687	76.7424	30.9976	23.758	49.9304	39.6044	47.585	54.0169	44.2383	100.786	108.143	57.4051	100.234	44.7759	31.0433	59.8471	19.7096	69.2017	63.4462	73.7809	25.7458	27.7819	51.497	46.1873	49.9714	64.9082	109.976	68.9246	65.8205	63.2272	59.5515
ENSG00000022976	ZNF839	5.22253	2.00882	1.24362	3.62166	8.96871	3.08227	4.70016	3.30962	7.63281	5.909	4.8705	2.3413	5.153	3.60233	5.24527	1.99717	4.14647	2.05627	5.15919	8.76166	3.34051	2.99967	6.10327	7.31087	2.75181	5.48612	3.69942	3.53989	3.54413	6.19305	3.11754	1.82837	6.04868	6.00211	2.79317	5.79813	2.27029	2.26718	5.10335	5.10869	5.83621	5.3662	5.10067	5.83315	9.29866
ENSG00000023041	ZDHHC6	13.7919	15.0375	31.6231	14.8417	12.1975	8.00583	20.0762	15.617	51.3073	29.1743	51.2825	20.2728	10.4162	20.4974	15.2562	15.6125	14.3175	27.4889	11.4049	29.6875	16.5695	14.9663	12.9397	33.8724	29.5587	12.552	16.514	34.2862	26.0894	11.453	15.6282	16.6041	32.3209	21.9052	23.6984	27.8768	19.147	10.1442	22.6441	17.9321	29.4456	31.3596	32.6977	13.7945	22.1068
ENSG00000023171	GRAMD1B	2.83368	0.417335	0.544405	0.921654	0.708528	0.0157721	0.0245519	0.890642	19.2976	0.0191585	0.931514	0.00917257	38.7721	4.25941	2.15309	3.21176	0.0247103	0.108634	1.3628	0.0130765	0.631775	5.61405	0.315933	2.79398	12.0223	1.74645	0.0972977	0.00632475	0.00306426	0.00936683	0.0217132	1.03912	0.0694632	0	0.413	0.0151437	0.0122857	0.0520727	6.68584	0.156729	0	1.92304	0.0361957	0.00988225	0.0797092
ENSG00000023191	RNH1	56.7159	36.3302	55.7459	28.1013	51.1374	22.375	61.8189	27.544	59.5898	46.1073	128.293	63.4145	34.407	48.5562	42.6596	33.9865	17.576	48.6772	37.5324	51.7518	22.2556	33.3108	36.2176	44.9986	33.4403	41.4071	83.9951	36.9696	48.484	29.7671	13.972	46.2319	52.7836	37.0014	25.6325	15.9943	23.4382	33.1141	26.5973	27.741	39.6454	32.0575	52.1343	26.1332	22.5328
ENSG00000023228	NDUFS1	26.5968	35.5149	35.5048	22.4154	23.5504	36.9427	39.1032	31.8316	47.548	45.3776	41.933	61.313	28.3711	44.9482	44.7554	37.311	17.8592	31.7186	26.4923	42.5055	52.8569	44.0068	13.8871	33.2802	54.8416	39.8962	41.1986	41.1673	30.2081	26.6039	7.0895	75.2854	51.9666	46.9886	47.8499	22.1338	47.809	29.6905	30.1815	45.0371	54.0172	46.9192	45.6412	23.5501	35.085
ENSG00000023287	RB1CC1	41.5205	35.04	125.728	25.4478	24.4205	32.5028	32.8544	30.3585	42.7364	45.209	28.0033	36.6237	23.4658	73.7713	54.6741	52.2563	17.4109	15.8822	19.7142	29.8999	51.2157	54.3682	17.2948	71.2738	52.0519	33.3213	55.4526	27.4052	29.97	13.0718	25.7035	58.9509	53.7117	47.8768	39.7043	44.7973	50.9801	40.7687	42.6605	137.419	112.126	37.9551	142.481	58.9641	70.4958
ENSG00000023318	ERP44	77.1941	28.1575	41.0874	20.207	46.3426	13.8766	42.2051	13.7672	44.0525	45.1123	52.9668	27.2345	17.2419	33.16	37.532	41.6378	19.9415	18.2396	14.7185	36.5368	29.1714	26.6285	15.9015	24.4977	60.2763	15.8225	45.7317	24.4017	35.8235	11.4917	11.5686	33.4323	34.5455	24.6381	37.862	15.0795	13.9943	82.1153	25.1249	30.9629	57.7336	41.238	38.3256	39.0046	30.0207
ENSG00000023330	ALAS1	43.1165	56.8466	73.0704	28.1273	79.7288	24.9272	46.4778	36.8222	139.115	114.53	57.4001	44.7093	26.4273	35.7321	75.6811	46.4516	20.5004	45.5985	48.4962	56.0229	49.145	64.8217	28.2662	49.5927	63.7206	17.6433	34.1005	50.1717	38.7376	16.9266	15.6526	91.7991	91.9051	38.8057	33.3836	23.1116	41.3665	53.2172	26.9041	26.264	53.4682	37.0849	40.5604	92.0026	22.3361
ENSG00000023445	BIRC3	5.73574	13.3006	4.59315	1.39426	2.85643	0.514491	3.44626	1.58047	3.07416	16.7791	15.3603	0.120894	0.109785	3.22889	6.12567	1.39965	1.48184	2.61301	0.382196	0.245595	1.20643	11.2715	0.653874	2.27961	4.73292	2.68387	1.86586	1.13786	0.963223	0.450608	0.0536585	1.1178	0.137328	0.145607	0.0876775	0.16167	0.485775	0.102947	1.42297	0.481992	0.0339024	0.815573	0	0.0683798	0.0689431
ENSG00000023516	AKAP11	111.683	25.1517	51.5483	10.7649	23.8668	15.7423	26.0959	16.4634	43.0015	55.0273	25.5744	41.7287	16.9483	51.1796	47.2348	55.8182	24.5998	24.4805	14.4111	35.9421	30.6025	49.8348	15.5025	43.8951	95.8596	28.0822	49.6526	27.2728	34.608	21.8372	10.3372	37.3313	39.6095	22.2135	19.5148	12.3522	38.2417	21.2507	35.4799	52.4009	25.3208	35.0316	25.6949	18.9078	17.5707
ENSG00000023572	GLRX2	11.5156	15.3961	12.883	5.10644	10.6535	10.4753	12.0228	11.9938	18.6083	20.8177	11.7826	12.9819	8.05429	22.0769	15.2503	19.4655	7.81326	5.32388	7.46027	33.0812	14.004	36.9186	9.87726	13.6289	25.8967	8.65295	25.5228	18.2863	12.5045	8.72829	4.44329	36.5374	17.3042	24.0265	8.84319	9.33667	20.598	12.4163	9.91503	20.6592	37.2467	10.7394	16.0267	9.05877	15.7032
ENSG00000023608	SNAPC1	10.6135	6.03986	10.8129	11.2982	9.25149	11.724	14.701	10.7787	11.7881	18.762	21.9285	6.09113	13.9529	4.2063	8.80719	12.4169	8.77304	20.3073	13.6097	23.5993	7.91451	5.11078	7.3481	12.1607	8.01472	11.2039	8.9839	7.62727	12.5349	20.4076	2.67316	6.71283	8.45458	13.127	16.7055	9.28795	6.42822	4.77167	11.0989	8.80307	11.7075	10.7258	7.49441	12.6363	14.7755
ENSG00000023697	DERA	21.4249	34.7837	20.7973	18.1356	119.957	39.18	44.1132	27.9275	33.3738	63.0782	49.0353	61.9342	28.1797	40.3979	34.128	16.2886	24.4358	25.9533	69.8243	110.675	22.6242	37.2008	46.6692	24.9386	16.2264	19.628	31.4753	57.5465	40.0673	20.315	30.5816	33.7812	74.2075	47.7477	79.2226	10.89	34.1257	62.3533	43.676	29.2443	47.8569	71.6433	152.313	90.5604	55.0129
ENSG00000023734	STRAP	282.34	241.027	87.7801	60.3304	136.276	108.569	213.338	80.9349	168.722	152.486	245.684	240.127	85.3737	237.61	199.767	167.906	101.567	137.638	102.425	190.312	118.336	149.829	152.117	139.702	202.676	95.9065	142.324	189.71	236.969	116.131	78.7469	266.93	194.252	230.125	179.547	78.2437	119.836	211.823	143.004	166.7	155.048	204.447	320.645	238.622	144.305
ENSG00000023839	ABCC2	0.182653	7.32764	0.603471	0.248956	34.4852	28.0738	4.39163	12.9751	10.1113	46.0576	4.04606	71.1119	34.8052	0.486898	25.1668	0.803053	0.641713	1.36945	8.43006	2.49494	1.96905	0.928917	4.10884	0.634618	1.17183	26.5457	0.348075	1.83273	1.37392	18.1992	11.3409	16.1451	86.7262	30.9415	1.15025	5.3453	19.0748	7.28069	0.400542	7.53121	44.5792	27.9722	39.1397	51.851	56.3891
ENSG00000023892	DEF6	2.76253	5.71498	0.223899	6.09624	0.584168	2.11854	16.5467	0.156669	7.14073	17.4544	0.0607834	5.9461	6.87535	0.216778	0.4468	3.37827	1.36293	5.48328	3.20585	0.801861	14.7165	0.313746	1.81625	0.569802	0.427372	5.32053	5.73909	0.313965	0.232642	13.384	0.443824	1.69562	25.5234	0.924775	0.0971257	9.51617	5.88347	0.190068	1.40117	6.13598	0.901338	9.37744	0.211386	1.06769	6.98262
ENSG00000023902	PLEKHO1	13.3815	12.0385	11.1274	7.02066	1.12601	27.8817	20.5664	22.9334	31.3678	22.7282	44.3581	4.09792	2.70303	21.8705	12.4462	29.2809	6.53296	5.26437	0.329608	39.7445	11.4588	22.2122	7.36499	49.62	21.0645	11.5438	23.9444	27.2993	9.24757	42.2641	4.27676	24.8401	12.6335	11.9389	16.5668	26.6942	26.0623	14.6775	11.8051	28.7545	14.8695	3.39101	0.376953	0.906113	2.14296
ENSG00000023909	GCLM	5.89285	9.60933	17.0526	3.37918	3.23827	3.90701	8.46981	5.23784	14.3231	14.1326	19.5508	9.30679	8.96938	5.52209	10.9245	4.16697	3.2074	4.26282	7.88007	17.302	12.8164	12.3566	2.13885	3.74576	10.6931	8.25523	12.2735	9.41782	5.23505	5.87358	1.68209	6.41145	7.76228	3.40319	4.82664	1.81061	6.99079	7.60391	4.07915	8.78684	15.1892	6.57876	1.9256	3.2926	5.91539
ENSG00000024048	UBR2	35.888	32.8459	27.1117	27.482	8.98826	24.737	28.5493	23.6438	21.9545	25.3185	21.9091	24.5521	29.0745	40.4414	28.3266	48.0924	21.1655	8.89764	16.264	13.3015	30.2975	26.7479	15.1306	43.2479	34.6442	23.2791	44.0057	16.9134	20.2063	18.2948	14.9771	31.6535	47.7577	42.2763	27.3096	26.5208	31.3874	35.94	33.2528	53.1616	79.5197	28.4058	33.8487	52.8867	47.5847
ENSG00000024422	EHD2	71.1915	44.8447	155.972	9.74246	21.0119	9.40152	55.5326	51.4692	96.602	17.7109	82.4928	1.2279	1.28339	29.0757	39.6275	54.1688	3.26628	51.0651	4.21377	51.6482	8.18718	18.8274	10.1368	31.5885	63.372	6.56219	102.295	36.6985	35.5599	10.9776	2.69416	0.578956	0.219312	0.125568	42.1741	1.96221	1.44295	7.39826	0.242397	42.9514	5.29507	8.84874	0.438829	39.1255	0.132122
ENSG00000024526	DEPDC1	6.98619	11.3394	19.496	5.86463	2.20337	5.86316	12.7696	3.78193	10.4388	13.9386	18.7079	6.29627	5.31231	12.6852	8.95586	10.5415	1.34782	14.9828	4.308	26.5165	24.7605	15.1812	3.5542	15.3848	3.52658	4.37848	18.3461	8.86071	12.628	6.71258	13.6381	10.1752	11.7454	6.98078	5.12177	4.46043	0.0618573	3.11339	9.14041	0.979088	43.8612	19.2368	8.36488	10.8344	11.0867
ENSG00000024862	CCDC28A	16.2176	8.44495	23.8214	16.7486	12.2221	13.0925	12.2042	9.41908	12.5179	11.5262	8.26333	22.6767	14.1304	17.7554	10.1325	6.8973	12.3479	15.2294	17.4895	16.4435	15.2942	21.8563	10.9058	7.34827	24.2298	6.78332	9.88401	10.8227	9.97316	7.82165	12.9025	5.57638	15.0149	5.62955	22.6354	5.31709	6.72492	14.7011	14.592	11.0494	14.8834	11.7678	15.2076	11.2085	8.4019
ENSG00000025039	RRAGD	14.7858	35.5502	44.2422	12.9669	42.9584	31.2129	66.0186	35.9889	54.5634	132.72	0.304995	147.836	44.9623	15.7178	63.6707	3.49146	17.8614	3.46385	78.8011	126.818	18.6818	49.4527	23.4491	4.60058	19.3919	13.3063	51.9776	45.2602	16.2799	9.68935	16.5275	15.158	67.7499	17.3741	110.003	6.31929	26.2276	66.7599	18.7016	18.5243	25.126	50.3083	44.5698	34.0268	18.6426
ENSG00000025156	HSF2	15.2404	12.1511	22.2699	19.7469	7.32105	18.1035	17.7461	6.07972	10.0887	11.9086	6.84156	19.6946	8.217	40.4281	6.58312	16.3848	11.7953	7.7399	12.9579	28.7362	17.1787	10.6755	6.46269	13.0758	20.9321	10.3991	23.7633	11.4114	9.03466	12.4002	12.4216	14.4159	9.36142	9.19657	22.7943	8.89659	9.93435	13.8207	20.4561	12.0059	21.177	9.67044	9.8357	10.7904	9.53649
ENSG00000025293	PHF20	30.4481	22.0066	44.9714	10.5358	14.2617	30.1823	24.4728	11.9574	23.0099	27.3442	26.9787	65.5503	15.9599	16.4694	31.9927	33.6921	17.2178	7.73637	17.5442	41.2916	23.0518	19.6097	13.5573	33.0876	20.3701	22.9967	52.5977	14.2414	19.2488	37.3111	12.194	42.7264	24.4468	30.6739	24.8079	16.5125	42.2363	31.0672	20.1205	37.7711	54.1955	25.3633	33.4864	32.677	30.7026
ENSG00000025423	HSD17B6	1.65039	0.470712	2.90931	0.566287	1.45413	0.223553	0.931562	1.15826	0.391243	0	0.170218	0.180016	0.108983	1.21413	1.32271	0.338883	0.305339	0.287649	0.437172	1.24039	0.657515	0.131792	0.775041	0.464195	0.82067	0.612473	0.827455	0.35169	1.28293	0.428932	1.6335	1.1996	0.530151	0.794989	0.707175	0.257574	2.85317	1.40518	0.470858	1.10124	3.42156	0.871892	3.03086	2.03641	0.162951
ENSG00000025434	NR1H3	9.17301	7.38452	12.0677	6.78689	9.15595	2.92185	9.41873	0.774049	6.75442	6.15614	9.23112	2.67671	4.1332	11.1971	2.0068	5.71838	7.37294	7.68359	9.75852	5.89542	2.44813	2.64224	3.10769	18.6129	7.12973	13.6488	13.0481	6.26284	2.31086	4.83208	2.5274	3.00628	5.29539	5.19204	2.55383	2.50255	4.99509	0.83235	25.5143	4.18726	4.75121	4.82785	2.13624	4.22851	9.98045
ENSG00000025708	TYMP	1.93615	21.7757	15.1038	5.14049	2.43804	4.87199	31.5674	103.548	4.40287	21.4422	2.42291	2.40908	2.53576	9.84585	73.8825	8.38743	5.32221	18.5848	10.1719	25.4946	9.25636	16.1441	17.0167	28.034	7.90942	5.59388	13.2417	6.58317	35.0498	10.5113	3.74243	27.2618	4.17222	5.35798	5.98108	5.50498	29.783	7.43069	12.2446	16.008	4.83655	10.2286	25.1488	11.0602	5.21882
ENSG00000025770	NCAPH2	42.7526	73.8701	64.3238	25.7905	31.6888	23.9195	105.212	65.9111	46.8354	85.8135	76.1961	42.3798	20.5884	29.7768	71.3487	45.3338	25.8875	51.5986	53.328	47.097	63.5368	40.9479	44.4311	104.706	46.7272	15.5361	83.3623	21.3661	66.824	56.8511	29.7541	32.6774	41.4519	33.7516	36.2157	28.942	46.879	58.9227	30.5536	25.263	35.9444	65.9925	75.1022	43.055	17.7436
ENSG00000025772	TOMM34	106.445	66.0242	117.281	20.4071	48.908	41.3249	90.751	35.1155	49.192	34.2477	108.031	173.577	27.6189	25.0834	77.6767	66.589	35.5633	34.5282	22.8805	59.3813	45.8491	35.287	27.256	58.9469	93.6652	29.7193	55.2646	73.8772	126.892	48.9045	17.5291	53.2564	20.3198	42.4705	27.5915	15.5875	70.2693	102.046	36.8933	54.3099	26.8846	49.4526	47.5361	33.7282	23.4128
ENSG00000025796	SEC63	31.409	28.67	43.5447	20.4432	13.947	25.0973	53.1883	25.4826	19.4268	21.422	18.5823	42.6444	22.3186	64.5535	52.4296	43.8456	13.8291	9.59406	21.8203	25.2819	38.0123	39.357	11.8852	28.663	71.185	22.9179	52.7123	21.6867	15.2326	24.5894	17.1378	35.813	23.5153	15.8968	44.7669	8.85957	25.9114	31.8276	44.4206	26.0729	33.7483	34.4608	33.9313	22.0055	20.1776
ENSG00000025800	KPNA6	35.2875	75.1337	66.84	20.8683	17.6287	31.0785	57.9864	35.1068	75.7391	69.7035	95.8563	76.7991	26.714	67.6533	71.0039	52.925	16.154	15.917	31.632	57.891	49.9717	51.3197	41.0306	50.9525	76.5268	30.7601	73.0415	61.3859	46.4087	37.2988	12.2747	46.8216	63.1927	52.2386	25.5281	21.3766	40.512	52.537	41.5076	56.3797	70.5515	39.876	52.1147	45.1832	34.805
ENSG00000026025	VIM	2210.13	582.292	731.468	273.803	327.241	438.202	430.031	427.371	1361.58	1141.44	2244.62	1196.67	246.89	498.193	1396.38	1205.96	273.589	613.44	1498	892.293	523.328	312.571	683.919	1854.53	882.607	735.179	1164.09	1548.31	1523.68	656.185	134.27	1012.24	1699.99	1085.56	618.234	177.333	840.016	430.268	1469.3	507.925	1001.85	2258.11	1237.51	1014.03	688.109
ENSG00000026036	RTEL1-TNFRSF6B	0.250367	4.63396	3.08317	1.01959	1.01733	1.19019	8.42761	1.85922	3.60615	1.69104	1.47157	2.17399	3.13154	2.41175	1.10761	2.08863	1.29698	0.849788	0.386217	3.63362	4.13068	2.51365	2.10598	2.3052	1.67461	2.66044	3.96006	1.33879	2.30901	2.20473	1.4374	2.36042	1.9302	0.963093	1.4181	1.51984	4.18703	4.22387	1.84318	2.64722	2.14431	0.89216	1.06495	1.38109	1.16446
ENSG00000026103	FAS	0.0314877	21.2735	8.46763	33.2234	3.53451	9.82035	0.240245	1.78127	17.8817	4.82065	0.0181864	5.09682	2.94981	33.5002	1.94795	2.50432	2.99365	24.7762	5.60502	5.36958	16.1325	3.9896	0.759065	6.8814	20.0208	16.7622	10.4388	10.499	4.4334	19.6843	1.27101	5.23353	0.728261	9.9867	8.06901	14.7866	8.69435	2.25199	4.35999	10.9139	38.1748	11.4226	15.078	1.10514	42.9854
ENSG00000026297	RNASET2	8.19132	0.881536	2.3112	3.5747	1.27518	2.78086	7.02807	0.834695	0.827044	0.11177	1.54835	5.99339	1.84663	7.27251	4.4952	0.520481	2.08764	1.94153	2.98435	3.29309	1.73119	3.68266	0.700778	1.03492	3.84232	5.21692	2.32729	1.26069	1.72809	3.01159	0.380022	2.61507	0.810491	1.98368	1.06187	1.17208	2.61612	2.5569	6.53193	4.35729	0.500219	1.28357	1.95679	0.297872	1.63726
ENSG00000026508	CD44	34.1151	335.173	261.627	166.775	253.085	294.061	210.319	158.062	150.767	128.742	1238.28	185.914	117.064	496.331	140.141	252.312	399.352	139.682	482.916	247.268	95.3244	113.409	205.15	52.2371	139.553	291.844	398.844	270.109	418.966	188.863	183.476	174.623	370.271	638.362	102.088	161.903	281.26	143.589	421.661	532.916	1147.93	597.231	892.706	753.757	811.762
ENSG00000026559	KCNG1	4.21185	0.76713	0.23057	1.35023	0	0.0143719	0.161081	9.62157	0.690298	0.104746	33.673	0.00835828	0	1.14155	0.104571	1.81735	0.0375278	5.05555	1.33751	0	0.333638	1.67055	0.269893	4.63119	32.8079	2.63814	0.212784	0.216123	3.33393	0.358482	1.29101	13.2005	0.0632966	0.805353	0.204586	1.05979	0.0335852	1.35233	3.45425	0.285632	5.50822	3.40054	3.06737	0	2.15175
ENSG00000026652	AGPAT4	2.63436	2.26844	7.26494	3.13726	0.527462	0.0801986	2.92964	0.291006	1.94854	5.13068	4.7807	0.165835	0.131772	8.43058	5.97424	7.90225	0.819039	3.09511	0.481393	0.288132	0.547581	2.57238	0.217543	7.50187	6.73332	0.463859	1.28633	1.85994	0.264882	0.206392	4.94077	6.25505	2.60001	4.1133	0.427525	2.76185	0.166589	1.26875	2.41283	0.33452	13.1378	1.92555	15.1166	0.368498	0.0675515
ENSG00000026751	SLAMF7	0.0415633	3.23072	1.13187	0.720339	11.0058	0.751815	0.377525	5.94001	16.5327	7.12913	7.26577	0.310294	12.3301	0.0570763	145.134	0.265516	1.45229	0.0795435	11.0685	50.0065	0.993532	102.268	16.3349	0.0545547	0.0642997	0.0775181	0.269299	195.323	103.791	0.019204	0.0166937	0.328962	0.178018	0.0906001	8.17471	0.335315	5.23288	16.8347	0.54108	0.624805	0	0.214698	0.0667879	18.9792	0.0306414
ENSG00000026950	BTN3A1	11.9142	18.6437	17.0115	42.8963	12.0386	24.3845	13.052	25.2158	22.4705	29.8767	26.4376	4.88275	26.0242	25.4615	11.8751	26.7659	27.8452	17.6104	14.7214	6.7273	31.4326	26.1987	11.3621	24.099	20.7566	23.2049	30.268	4.0588	8.23522	29.6743	5.87616	5.52764	24.1806	26.099	7.79091	23.1289	29.6602	17.8072	22.8002	26.9702	23.6866	23.6549	5.46996	47.8743	13.0683
ENSG00000027001	MIPEP	20.7342	24.2331	34.253	9.24096	49.9521	16.5133	19.2365	9.47948	67.8933	38.4462	23.2926	36.4272	15.6982	20.7677	32.9465	18.3427	25.129	8.45145	28.6953	34.1706	24.116	42.5081	24.1195	17.8768	16.6006	25.4644	12.8187	31.4407	31.4277	21.0988	3.62318	32.5321	36.5154	24.3386	20.1453	11.6273	47.138	18.7129	33.3884	35.3007	42.0807	44.3826	21.917	20.0898	31.2088
ENSG00000027075	PRKCH	1.96335	2.83316	0.270945	0.6726	4.42756	2.36641	0.190039	11.9802	12.0873	22.276	1.19089	4.83611	14.0722	0.359139	8.5608	1.27844	0.249475	0.52227	5.94771	21.5633	0.471132	0.564987	6.38763	0.119399	0.422181	4.13842	0.0982318	0.0425698	0.2939	0.0472838	1.09608	1.81278	12.6039	1.80938	5.04183	1.03966	1.86055	7.6997	0.201855	2.77398	6.91083	3.74844	2.77728	4.7807	4.66081
ENSG00000027644	INSRR	0.0656328	0.0209656	0.111708	0.0148368	0.0404797	0.0536151	0.143076	0.0312663	0	0	0.181957	0.0267265	0.113263	0.324466	0.0318455	0.0503132	0.0799994	0.0226093	0.0278168	0.24766	0.271941	0.156535	0.0575342	0.103377	0.0609215	0.157383	0.1134	0.110572	0.0178569	0.0727801	0.0158167	0.200365	0.202398	0	0.0484581	0.150024	0.14319	0.246556	0.116512	0.101482	0	0.0924627	0.253116	0.0431915	0.0870945
ENSG00000027697	IFNGR1	20.9233	15.4691	26.1872	28.8919	33.358	39.082	41.3355	18.762	17.1494	25.6338	21.1246	72.4579	19.6959	37.5432	38.6405	16.3293	21.9542	15.9193	32.9404	43.266	30.4779	14.498	19.3222	17.3388	30.9622	19.5497	21.1823	31.9421	16.8028	16.9227	31.3909	16.7034	38.4366	16.1512	62.8082	9.79446	16.7446	28.1938	39.2833	24.6956	24.5	22.6255	23.8371	19.5421	16.472
ENSG00000027847	B4GALT7	11.538	9.20337	11.0796	11.92	10.5611	10.0867	13.2723	15.2465	17.7809	15.5467	24.3956	15.7721	13.8706	12.5692	22.1889	10.8347	9.09415	6.17185	16.5739	8.77698	14.532	24.4512	12.9258	15.8401	16.0836	15.7184	7.01495	12.478	16.306	10.7374	5.68221	13.3223	19.0512	14.3639	17.3419	8.01281	11.3594	20.853	11.8455	22.1864	13.2431	9.97486	22.2528	11.5966	14.2469
ENSG00000027869	SH2D2A	3.94501	2.55444	5.1266	1.50642	1.75909	2.34856	3.98037	4.31739	2.20181	1.02021	3.47938	0.814084	0.887137	1.15304	21.2755	2.09446	0.828501	0.520333	1.82168	19.3041	5.56465	2.54294	2.48268	3.41124	1.91751	4.19729	2.4179	4.80876	6.16441	7.27871	0.674482	5.24412	24.6942	1.54701	1.57443	3.74537	4.47057	14.712	3.45429	3.98411	2.6888	1.61473	10.9223	0.877069	2.18126
ENSG00000028116	VRK2	11.5446	15.574	19.9089	9.97526	5.91981	9.01875	22.7123	10.0448	12.8631	17.1225	22.3731	18.649	8.42066	19.8496	17.9156	11.9584	5.08207	13.6179	11.2213	25.0076	25.2091	21.1624	5.54095	23.5561	23.2915	12.3545	25.2631	16.4488	14.5627	8.09368	8.85213	44.4993	17.9231	20.6207	7.6196	5.88839	14.5447	8.24356	16.2597	12.0232	23.0618	17.9843	19.6548	6.99029	37.3284
ENSG00000028137	TNFRSF1B	6.20513	1.61867	1.69464	1.0852	1.80937	0.0829954	1.00773	1.41872	0.760554	0.302446	28.8356	1.39976	0.087665	0.0732475	0.819551	0.136297	0.119194	0.234784	0.913681	1.10957	0.340006	0.927607	0.6624	0.0350057	0.660139	0.72479	0.460797	0.124807	3.12012	0.0246449	0.042847	0.422164	0	0.0581347	0.437573	0.358599	0	2.67165	0.284065	0.0687281	0	2.20422	0.114281	0.0585023	0
ENSG00000028203	VEZT	17.7394	12.8721	9.79963	10.842	8.38493	8.33424	4.5505	5.9829	11.0192	14.0799	23.0883	8.21489	6.45627	9.32415	13.6807	13.9212	6.61721	13.113	7.43739	7.4795	13.3062	10.8735	6.09955	13.0371	13.7867	10.9584	24.3913	6.76293	11.7176	8.71743	5.94258	12.9033	15.4544	9.53169	6.60515	7.07344	11.7085	5.01565	6.51541	10.4829	24.6234	17.2352	11.4513	9.04056	11.305
ENSG00000028277	POU2F2	1.02593	0.400811	0.11306	0.325355	0.0773872	0.137813	1.255	0.219755	0.195967	0.219717	44.9826	0.616138	0.0636856	0.592932	0.232779	0.919427	0.265394	2.74596	0.453584	0.235661	0.364624	0.561104	0.121314	0.653926	0.325422	0.289078	0.860795	0.766794	0.155629	0.0920762	0.729258	0.901288	0.0853531	0.156865	0.381458	0.262991	0.533397	0.23461	0.196537	0.504041	0.927137	0.124776	0.593008	0.18619	0.0816191
ENSG00000028310	BRD9	6.16981	18.3345	10.7988	8.21107	15.2945	14.3227	33.9373	8.3227	16.6538	13.8926	18.5771	15.3442	17.9266	16.4121	13.1268	13.0576	9.41323	9.64699	9.09812	27.1168	10.4119	14.1186	8.63093	27.5452	17.8398	15.5105	14.9418	129.291	47.5758	10.9956	5.24274	13.6436	20.2506	24.3363	22.2816	12.0347	13.6113	30.877	15.2121	18.748	12.8211	16.7039	30.1024	7.8028	9.36777
ENSG00000028528	SNX1	104.402	33.6037	95.46	22.6506	38.8272	36.9888	20.8129	52.0216	37.8102	32.3477	32.9159	68.1148	20.8704	67.1009	34.7394	132.024	44.2668	30.5503	35.4843	18.8692	53.0799	34.5561	23.084	60.1194	266.99	45.4215	185.602	23.2705	15.8007	42.8381	17.8438	33.1978	42.3054	40.1773	22.0815	29.4952	40.9176	52.161	36.7778	117.938	40.8118	56.0774	123.856	71.1496	49.9159
ENSG00000028839	TBPL1	4.98302	3.96881	8.95614	4.40818	2.79469	4.79944	7.11147	3.13345	3.7045	3.72965	4.55884	5.55536	3.29229	10.8391	2.74017	3.61619	3.43371	5.42434	3.30869	9.27617	7.15745	4.10017	4.04783	6.0958	6.32128	4.99201	5.39539	3.82437	4.81743	3.17726	4.19496	4.68763	3.85873	2.87844	9.69641	3.0106	2.46418	3.49425	5.09525	4.02362	5.74096	3.65041	3.43776	6.64588	2.74784
ENSG00000029153	ARNTL2	1.8794	3.17024	1.15874	0.157153	0.035484	0.179041	2.25753	0.456793	1.30124	1.75345	75.1869	0.0130156	0.0709179	0.158012	0.232627	1.87441	0.146097	7.4982	0.0660396	1.60038	1.94065	1.7152	0.378253	1.41592	16.1989	0.444537	0.641991	0.48463	2.1784	0.0664563	0.369725	0.276465	0.0246415	0.117572	0.0825955	0.0257861	0.0915237	0.0554172	0.0340443	0.271815	0.145999	0.18912	0	0	0.0106036
ENSG00000029363	BCLAF1	36.6014	30.9854	41.2559	11.8728	10.8951	18.9018	32.9201	17.6002	31.6618	24.6131	26.2718	36.7394	22.7965	71.3859	32.3677	45.6328	12.658	10.0212	19.2717	45.118	45.9035	34.3835	14.6233	40.8784	39.9004	22.3728	50.7278	27.3692	22.3158	27.5722	12.1533	42.0155	31.6599	30.8836	26.9363	15.2714	21.8844	25.5029	52.6684	37.9751	63.4856	45.5572	31.3994	23.8277	30.3931
ENSG00000029364	SLC39A9	76.7265	25.4775	46.0107	31.0801	53.8499	30.8739	42.8837	37.7938	52.8714	56.7032	51.42	49.768	23.2828	44.7444	84.0104	39.7595	29.565	37.7269	24.4377	56.2968	31.8501	34.2399	50.5759	76.6861	38.758	52.1482	49.6501	36.2069	58.3789	50.0026	20.9843	35.4882	65.7205	43.3437	48.4313	24.2807	26.6381	35.6963	40.4769	48.9054	105.991	62.6975	43.2734	44.7885	48.3948
ENSG00000029534	ANK1	0.0558143	0.188198	0.211104	0.0245336	0.0038249	0.00361861	0.0608361	0.0147716	0.0182953	0.0263733	1.4614	0.00841789	0	0.217164	0.0150453	1.36679	0.0264568	0.324011	0.650527	0.00900046	0.00988287	0.00924428	0.0271818	0.80586	0.54686	0.04957	0	0.0435328	0.113892	0.00429808	0.0224176	0.431236	0.015937	0.0152081	2.12531	0.0458624	0.0169124	0	0	0.0079908	0	0.0873672	0.159445	0.00680188	0.0205737
ENSG00000029559	IBSP	0.129933	0.345879	0.0737158	0	0	0	0	0	0.0638856	0	0.800485	0	0	0.356856	0.0525368	0	0.0263957	0.0248664	0	0	0.207061	0	0.0474583	0.170545	0.502523	0	0	0.608052	0	0	0	0	0	0	0	0	0	0	0	0	0	0	0	0.190013	0
ENSG00000029639	TFB1M	13.8763	13.0164	11.7047	11.4243	4.98105	23.2336	33.3705	6.12075	9.92725	12.6973	12.6084	10.4475	33.6662	27.6253	5.52166	13.7423	15.8995	53.0564	5.35472	59.8127	26.7153	20.8303	9.73447	16.0935	11.4718	8.2159	14.7996	19.1205	13.7664	15.6554	9.05301	7.96928	7.23255	16.6242	16.1568	9.46061	12.347	10.6433	23.6341	14.3164	8.98968	16.3423	10.8539	25.7147	20.974
ENSG00000029725	RABEP1	41.3993	38.678	70.567	23.4835	31.1675	27.5722	29.7251	22.1859	54.8958	59.8195	41.7348	46.3555	26.7413	53.6199	49.4967	42.9711	8.66016	11.8903	22.7853	23.5245	47.5607	51.1355	31.5793	28.623	46.6545	52.7422	43.5546	52.1049	29.9583	32.849	8.99337	34.7938	44.7108	61.212	37.6335	27.3639	42.2047	29.33	45.0455	53.5414	99.5746	63.2914	112.735	34.8364	52.5037
ENSG00000029993	HMGB3	33.2683	20.327	18.5584	8.5088	15.2614	10.6367	25.2598	10.1716	27.362	28.1379	27.706	23.7587	12.0257	3.19866	49.507	26.5576	3.10661	4.61282	11.1598	33.3888	13.3953	11.2969	7.08367	60.0835	7.28528	15.7311	28.3249	15.4028	14.3969	13.4996	7.72844	31.8615	20.3649	24.4074	17.9973	9.08946	12.037	10.1939	14.2627	11.244	47.7053	37.5705	8.43513	0.0925635	6.77547
ENSG00000030066	NUP160	47.6112	38.1219	60.2381	26.5807	22.2763	30.1636	31.5301	16.068	34.1585	31.2445	40.856	25.9755	24.07	63.5909	18.4397	54.3012	15.9881	22.9692	24.6568	42.7646	31.7901	18.4817	11.447	57.1536	35.7106	33.8187	82.6604	27.3103	29.9043	42.8621	16.1155	53.4309	32.5343	35.434	21.3722	30.6389	27.2435	16.7859	31.2549	34.1445	55.3683	43.6344	31.0014	39.0492	34.7344
ENSG00000030110	BAK1	38.595	28.2352	22.4117	32.9486	44.7887	28.8963	35.9966	21.7387	45.6329	22.7854	41.191	27.9197	20.97	24.3177	40.8679	29.5864	28.6134	26.9382	28.754	31.4994	40.6175	15.6123	29.5539	60.4327	24.0938	23.5182	31.8385	22.97	24.9545	32.581	19.1125	45.6405	52.3917	60.9693	35.6474	31.8898	32.9379	55.5451	27.4594	40.408	62.7402	46.952	35.9462	49.137	54.6633
ENSG00000030304	MUSK	0.709641	0.226687	1.1273	1.18532	0.0194524	0.00920163	0.0171887	0.0563434	0.0465224	0	0.437194	0	0.136071	0.617187	0	0.423112	0	0.126756	0.00835455	0	0.402093	0.141042	0.0172799	4.93669	1.53697	0.441174	1.19206	0	0.0214527	0	0	0.240711	0	0	0	0	0.0430058	0.0227849	0.111979	0.0203195	0	0.199947	0	0	0.0174387
ENSG00000030419	IKZF2	2.18272	0.0349496	1.71319	0.933665	0.290162	0.006384	0.0655894	0.0195453	0.1049	4.04796	2.3381	0.393551	0.984505	0.0338051	0.232252	1.05888	0.783481	0.0062816	0.875243	0.0793938	0.993824	4.2077	0.0479546	0.333887	1.10442	1.23745	0.0945187	0.0268805	0.0855813	0.235065	0.0263663	1.70714	0.674792	0.201227	0	0.44869	0.537067	0.173887	0.135957	1.56482	3.47751	2.21183	3.62167	1.128	2.0931
ENSG00000030582	GRN	223.092	101.744	355.211	150.059	732.659	97.4205	125.876	81.6516	424.001	406.082	352.159	154.003	206.723	100.895	222.433	110.888	78.2776	64.236	288.443	121.631	127.089	129.645	349.487	187.788	291.253	201.285	47.1173	245.268	287.596	96.8986	67.1756	60.1448	445.213	208.42	247.185	69.0043	110.182	305.166	112.082	204.602	264.471	169.205	216.945	371.39	130.605
ENSG00000031003	FAM13B	17.2904	35.282	25.1767	25.7074	14.0914	11.4375	14.7724	21.4823	29.1166	33.0427	10.4523	20.4658	23.9317	36.021	39.6088	36.8874	15.9982	8.54925	20.3055	18.8561	30.6731	20.3931	9.82872	32.861	63.9734	33.9379	33.8593	13.5871	14.5102	11.4516	22.8604	16.8141	32.4657	11.77	20.7077	15.8429	26.9157	20.7188	42.5667	38.9309	58.5157	38.2282	33.1573	16.7203	33.0853
ENSG00000031081	ARHGAP31	90.2556	40.7315	74.6648	26.7316	29.6748	32.0963	54.5662	34.7056	32.5014	42.3609	25.0652	21.1384	9.62223	62.907	53.066	79.4502	24.8612	9.07008	26.503	16.8073	50.7942	37.0035	32.4788	11.4636	69.2952	26.2243	116.951	33.2032	25.917	45.813	15.9573	32.8198	4.24495	30.8723	24.5719	13.7965	53.3759	28.7739	4.00272	56.9845	44.5168	42.2899	14.3667	63.2112	25.376
ENSG00000031691	CENPQ	14.1026	9.2567	15.6512	13.7128	4.50387	13.3691	16.5086	8.32878	12.4243	16.1026	16.9154	13.426	9.95392	13.3707	10.639	16.8828	12.8804	14.7074	8.06493	18.3365	26.6609	16.8751	12.4895	27.5378	11.2971	8.64732	27.1203	6.26518	15.3215	6.18573	14.8978	11.7953	27.0569	11.37	20.7533	9.50714	14.6462	15.0727	12.2775	10.5045	33.3857	15.2954	5.21524	40.1737	16.4924
ENSG00000031698	SARS	65.7541	95.4036	93.5841	61.4575	51.3634	63.9523	130.232	67.6042	92.9482	95.6105	166.247	165.949	42.9466	78.3109	109.171	71.2538	75.1262	95.0261	84.8181	52.4143	89.8761	71.2412	43.877	73.6826	166.074	84.7877	97.9799	228.383	88.8561	78.2473	74.7918	56.2482	93.1458	97.7532	35.9565	71.0094	65.8103	107.261	60.6103	84.2749	121.293	100.945	128.997	59.7896	53.7385
ENSG00000031823	RANBP3	19.5614	25.3682	24.1094	14.2216	11.3824	17.7429	26.7033	18.2197	32.3298	25.7023	31.2712	32.6806	15.7313	45.6662	19.19	31.594	15.0624	10.5907	13.1459	22.8815	30.6142	23.0724	14.6445	25.7465	31.4935	19.8555	45.8413	20.0636	15.8808	31.7957	16.1795	22.026	34.8188	29.2894	21.0497	24.3492	19.9894	14.2031	18.217	39.9109	30.6573	25.9615	26.0281	21.7903	17.1661
ENSG00000032219	ARID4A	13.3687	7.05152	11.535	5.55519	7.28489	5.72526	15.1694	5.33177	7.30835	17.4584	7.03153	12.7421	9.281	13.5774	17.0214	16.6509	6.48135	4.65811	8.85429	9.21958	6.86648	6.09308	6.85425	21.6351	16.1991	13.1185	17.2932	13.1542	5.74718	13.4657	4.61612	8.11802	18.4736	12.7433	8.8568	10.4272	9.2532	7.849	12.3295	16.3479	22.5477	12.078	5.60156	14.7501	18.7852
ENSG00000032389	EIPR1	11.6989	10.9261	7.12402	4.87513	8.25233	6.62331	19.1968	4.14258	17.9406	11.9818	20.8669	18.7756	8.87536	12.0849	10.0279	6.62173	7.87889	11.0105	12.4387	8.81753	11.3819	9.93784	6.51759	6.7799	12.4035	8.31309	9.61587	13.6002	17.0347	9.78753	2.06767	16.1838	10.4286	9.50615	5.30752	5.26162	8.72699	6.70093	9.96206	8.02261	10.7247	14.5702	7.60154	4.23472	10.6932
ENSG00000032444	PNPLA6	13.304	25.3049	28.4117	10.2254	7.21496	13.6517	51.7862	36.3143	30.6409	19.6532	58.0317	57.3118	24.2362	36.4428	29.9882	36.3035	16.9899	15.3355	18.4786	24.6332	24.3554	21.9188	26.3528	20.2195	50.0025	14.9398	24.519	18.2255	35.9616	34.0995	9.12328	18.7318	34.1768	24.6882	19.3005	11.8942	29.9925	20.6655	27.9099	54.5905	14.6061	15.1386	23.1633	28.0264	15.1352
ENSG00000032742	IFT88	8.50267	11.6029	16.0009	8.35344	12.2588	13.0106	6.59248	4.00615	9.00234	12.255	8.10047	10.3961	9.64345	15.5507	10.5265	14.4892	18.7912	4.22745	6.04285	14.4709	18.4565	13.05	8.60852	15.554	9.33146	11.4118	17.2514	11.7525	10.2923	13.0463	5.03018	6.4298	11.5447	10.1478	6.97748	5.6353	19.6169	5.33512	15.7943	28.533	7.36148	25.2536	9.31401	13.2675	20.1621
ENSG00000033011	ALG1	9.93358	14.843	17.8197	10.5881	13.9893	12.7916	12.3695	7.59135	20.1664	15.327	17.6164	14.9593	8.07742	11.2892	24.2076	11.8163	8.69524	7.77247	12.7818	11.0881	15.0707	17.0939	10.8522	12.2566	14.5151	15.0468	15.4713	12.4197	15.5596	19.8486	5.16817	23.6925	18.8873	14.7426	16.1546	9.02124	12.5499	13.7715	10.6281	15.889	18.2825	16.8267	19.0972	11.0585	13.3564
ENSG00000033030	ZCCHC8	5.61413	11.0884	5.33351	5.10135	4.59866	6.11059	9.38285	5.62862	8.14039	9.79969	7.71434	6.96303	6.16039	7.80023	8.53702	9.09968	4.21763	5.07719	7.76418	9.43661	8.29176	8.84992	5.27522	11.4724	9.09393	6.14749	14.6452	5.55333	4.39767	5.77791	4.81043	7.21899	8.29807	7.4926	6.30786	7.14909	7.77523	5.89544	8.37687	7.91468	14.9033	6.36865	9.12744	6.27024	8.37509
ENSG00000033050	ABCF2	16.6074	28.7015	27.4476	12.8735	13.4758	9.43781	30.0704	12.6576	14.14	19.3607	17.9803	13.0664	5.90817	11.425	20.9228	13.5482	5.48076	9.80182	11.1762	26.4988	19.0062	15.6992	8.50164	17.3271	17.9671	8.26451	15.4758	15.0561	19.899	9.94343	5.96849	34.0659	15.3246	13.8767	10.4547	6.89736	9.50829	26.3575	10.0738	13.9009	20.7466	12.2176	24.368	17.6523	6.23983
ENSG00000033100	CHPF2	121.099	142.857	102.609	40.595	85.7671	40.6961	154.766	134.134	46.976	60.0656	138.066	50.1775	41.8473	45.3955	185.584	102.567	22.1264	75.4606	26.1348	63.8532	77.3962	94.6835	30.0287	29.4073	231.315	35.7781	57.6047	91.9816	88.9329	24.5551	30.5647	67.8403	79.7955	30.8227	44.6069	17.4497	36.8897	84.1598	21.9074	44.9952	51.9455	23.6892	60.2329	47.8364	16.517
ENSG00000033122	LRRC7	0.0502692	0.299261	0.342236	0.126551	0.081738	0.0933288	0.418412	0.157835	0.0337043	0.194344	0.121415	0.356679	0.399952	0.818965	0.892487	0.525486	0.0807687	0.0603466	1.19601	0.49743	0.451524	0.299731	0.185279	0.368898	0.254513	0.354321	0.523104	0.173227	0.149203	0.348396	0.104623	0.12401	2.31942	0.313789	0.115281	0.233499	0.324029	0.039617	0.194702	0.406299	4.16621	0.23177	0.154211	0.320786	0.181928
ENSG00000033170	FUT8	60.0328	7.21485	23.1501	22.1682	9.6525	4.98581	21.8078	11.0928	11.5277	15.5552	61.4157	4.59187	6.56597	7.88437	18.7174	36.5052	5.26237	31.1277	8.68834	11.2262	12.8206	13.2584	10.4909	31.8363	45.872	13.3562	17.6342	19.4464	15.5462	7.85446	10.1995	8.068	7.56346	6.5027	4.63625	4.23957	5.11015	8.69258	12.3656	20.6291	35.74	13.6568	7.24261	28.51	7.94601
ENSG00000033178	UBA6	17.7763	27.4474	18.3927	7.57024	5.84493	7.17014	18.7756	10.7424	32.4674	23.6879	26.6844	14.5451	11.5228	15.262	14.8916	18.2855	6.20754	13.0375	6.72729	20.7243	25.5376	19.9935	9.92222	15.96	13.9043	10.8287	26.628	15.1014	18.4654	8.21205	5.32132	12.5363	17.0762	11.0071	8.76059	5.71364	14.4236	7.84485	19.038	16.8221	22.9417	24.1107	10.4188	13.1886	15.1691
ENSG00000033327	GAB2	11.2834	27.1826	146.903	22.3605	38.4735	20.9516	116.68	24.3321	71.1981	66.4886	12.954	303.436	30.7547	17.3959	57.8185	57.9741	18.9725	4.04817	53.3804	40.6882	26.9167	54.9393	11.6704	219.544	53.0097	37.8621	4000.83	88.9998	36.0129	25.2285	13.7745	125.99	85.0321	159.343	42.4022	10.1521	45.3878	43.1786	50.5236	41.3481	130.996	91.3491	104.83	24.5776	104.413
ENSG00000033627	ATP6V0A1	10.1523	29.9409	36.8786	13.3127	27.1572	21.773	31.2318	20.2801	35.1523	51.778	17.2204	64.5673	37.3769	23.2666	22.4055	22.7598	15.4924	10.3487	30.7296	21.0678	27.0489	46.9579	22.0011	27.8705	39.3025	13.8993	15.6032	32.0929	19.6436	20.9729	7.99812	19.416	98.743	22.2732	50.0349	12.2577	30.2866	19.084	15.8198	29.8011	35.5038	26.211	61.0902	31.9234	22.4602
ENSG00000033800	PIAS1	10.3582	5.40882	15.2503	4.51244	8.7186	7.21144	6.25124	11.6183	11.9518	11.7854	8.90034	11.5086	6.12744	12.7993	12.0069	11.1223	9.73993	4.87677	7.31787	11.3807	14.9027	11.9947	8.12278	11.4508	13.0349	8.55259	17.3386	7.0617	6.13256	7.15303	5.56291	11.4764	12.7824	9.20865	5.84931	11.9349	7.86263	11.0157	7.66625	10.6645	20.0572	13.5158	29.6047	11.1019	11.4613
ENSG00000033867	SLC4A7	37.6224	36.7682	44.6686	14.0803	5.82785	17.3776	42.1611	15.4331	19.6384	43.6191	30.1151	15.723	12.7976	90.7069	31.4633	84.0323	10.4268	15.0599	10.0378	33.0158	37.9838	13.2444	14.0088	117.916	42.6746	30.5173	66.7875	23.902	19.2341	17.5182	7.97915	41.3458	27.1099	35.0966	13.1613	25.6399	21.5246	19.8097	37.1702	26.2796	22.8876	26.3686	6.03098	34.5281	27.659
ENSG00000034053	APBA2	24.1261	0.653912	1.3107	8.24696	5.80773	14.0434	1.08375	0.127703	11.1291	0.0829096	9.07578	19.6159	7.96648	18.6939	0.224664	9.86387	9.11327	0.0391766	1.70938	0.0141473	8.46621	0.276081	1.60221	41.1098	14.2962	7.86955	0.673699	7.51327	1.7239	42.0488	3.54719	30.8002	3.58222	69.0368	10.7297	16.292	12.5342	36.0838	13.065	27.2558	14.5268	29.3057	9.00674	0.181755	30.9266
ENSG00000034152	MAP2K3	92.7826	55.89	53.9246	11.7235	33.8305	19.282	39.6651	31.9358	60.2576	42.6791	116.03	20.5417	42.2392	23.662	48.0503	79.3755	6.91455	21.747	19.8887	25.4312	36.1044	45.8553	54.48	9.96664	61.1992	13.2139	29.7026	53.1029	93.773	31.8208	5.11853	41.6665	30.4753	24.7843	20.0923	11.3998	43.4183	32.4784	25.9537	32.3851	23.4127	27.379	26.2233	39.1563	17.8115
ENSG00000034239	EFCAB1	0	0	0	0	0.00711411	0.047113	0.678912	0.0137372	0	0	0.0133242	5.19024	0	0	0	0	0	0.00662246	0.452202	0.217625	0.0183816	0	0	0.0681299	0.0267666	0	0	0.00809688	0.00784567	0.00799421	0	0	0	0	0.0141938	0	0.0314561	0.0333315	0	0.0891748	0	0	0.0370699	0.0126511	0
ENSG00000034510	TMSB10	6026.95	2884.73	2213.81	3171.04	1769.05	3395.95	2672.71	3253.29	3988.52	3503.15	8457.47	1387.96	1067.82	1214.07	3073.98	4501.68	1844.66	22011.3	2664.65	4175.52	2480.9	2978.62	1836.48	3957.07	4370.7	1412.69	2540.36	4609.55	3315.81	1694.21	1612.64	2629.56	3266.07	2444.04	1755.71	1169.96	2206.33	1781.39	1967.27	1561.85	2052.64	2163.13	1208.71	2264.2	1661.38
ENSG00000034533	ASTE1	10.4922	7.39601	8.38024	9.3637	6.72424	4.30945	5.92042	6.88778	7.29153	9.2231	6.70324	6.44463	1.46914	8.37129	5.40373	7.48899	3.03647	6.55119	6.79036	10.18	11.0535	7.57244	4.43178	8.57847	9.068	8.43338	8.39746	2.04358	5.63487	3.73743	6.70967	9.70929	13.1301	3.24218	7.33308	5.87166	6.36739	5.08142	2.98291	7.37644	14.8747	6.38595	7.37815	8.18618	3.30577
ENSG00000034677	RNF19A	35.3167	30.6953	83.0122	16.6838	36.5247	21.5271	110.558	74.3499	112.491	80.5958	19.0578	12.9151	32.6397	58.7742	120.681	56.5765	14.2566	25.8924	8.25223	103.253	80.0246	61.0183	28.3336	36.3077	26.8457	21.5911	40.5474	14.0828	63.0489	69.5904	17.9127	46.4342	30.9992	18.6409	24.3865	15.8015	41.8433	31.537	33.9588	56.2064	38.0141	41.8395	37.4826	23.4774	30.8653
ENSG00000034693	PEX3	9.58273	10.4443	20.4131	15.0377	7.24842	13.5743	25.751	7.46485	10.3123	11.021	11.1739	18.6316	12.7037	22.9668	11.3316	7.50769	8.19093	25.1387	7.79074	19.4181	20.2654	26.9515	7.09931	9.55214	23.6357	11.2244	15.5547	13.4111	6.76398	8.37487	9.80371	13.237	9.87361	2.66033	28.4971	4.35574	8.4234	13.5843	14.1226	8.19278	6.48093	10.783	8.32871	20.9215	4.16544
ENSG00000034713	GABARAPL2	50.1637	30.279	84.14	81.819	61.81	75.2042	37.574	41.8962	40.7569	87.6596	47.4686	76.0744	29.3802	89.874	113.668	84.4636	59.4496	59.7938	37.1921	36.8341	73.8567	36.845	47.4224	52.663	73.4907	50.2573	86.2248	38.5903	48.126	37.1679	19.9708	33.2377	65.7605	37.5596	53.0923	31.2026	50.1345	34.1189	34.9466	75.0157	32.3428	73.6237	35.9952	77.6275	51.2261
ENSG00000034971	MYOC	0.0638004	0	0.325768	46.9095	0.196748	0.223364	0.243393	0.0759835	0	0	0	0	0.157287	0.13142	0	0.366814	0.661011	0.0366302	0.338003	0	17.2335	0.142654	0.734055	0	15.2493	1.01993	0.0688964	0.0447855	0.021698	0	0.0768755	1.89361	0.040989	0.0521523	5.65263	0.128679	38.9303	0	1.92541	0.369933	0	0	0	0.034988	0
ENSG00000035115	SH3YL1	8.66593	3.57284	8.62518	3.01646	3.02194	4.51065	6.86361	5.53534	5.51999	7.44719	2.48009	3.28059	4.15455	8.72146	4.32844	9.78088	5.5519	2.48944	1.99528	10.9929	12.9212	8.60883	2.5103	21.3126	7.68203	7.47804	12.4732	4.56763	2.14973	2.16134	3.07115	8.34044	4.57728	5.417	2.28034	7.27756	7.66229	3.71728	9.43259	8.08288	17.3153	3.7597	12.3159	3.34147	10.4585
ENSG00000035141	FAM136A	37.1462	31.6401	36.0063	20.294	18.6949	21.6747	49.759	27.2362	41.7344	33.0336	43.1348	30.3058	19.016	28.7381	51.7967	25.0327	14.6252	36.7866	24.6682	64.7118	39.6601	29.0764	11.2933	35.3715	27.2897	32.102	28.3042	30.3398	38.7848	28.3912	18.7715	70.6176	23.9763	34.0712	12.6556	15.302	28.9644	23.3867	35.0126	17.3336	40.0983	53.3092	39.6422	21.2752	76.1563
ENSG00000035403	VCL	30.6447	40.1475	44.3449	13.4217	16.0404	8.87992	13.5346	12.0351	92.3817	36.8765	262.772	25.7692	11.9856	75.4088	58.5916	48.5966	9.02572	20.0989	31.9232	30.48	20.1407	8.8403	9.61189	92.3031	66.4938	13.0963	27.5565	49.4485	35.644	52.7041	9.46337	38.7671	38.3425	16.3566	28.4573	35.2803	26.8915	19.5097	54.829	24.03	45.0986	55.4918	68.6793	17.0297	23.6911
ENSG00000035499	DEPDC1B	3.72969	7.83969	8.08472	11.6626	2.6801	8.27391	7.42103	2.6819	11.5479	13.3922	17.0708	11.6058	5.11788	6.08812	5.22842	8.93479	2.74482	13.2825	9.17127	11.1323	17.102	10.8307	4.72301	18.7044	3.30683	5.72332	13.0327	5.90308	11.1288	8.26683	6.4019	13.0391	11.7096	5.6517	8.09661	7.40411	6.90878	6.91396	9.46302	0.884075	21.4296	22.8019	5.08859	4.92044	7.64572
ENSG00000035664	DAPK2	0.177087	0.149278	0.569321	0.14734	0.0546102	0.0487946	0.0643401	0.123027	0.065303	0.083677	0.0170468	0.0267082	0.115207	0.283713	0.113372	0.2074	0.113921	0.288071	0.25018	0.0999479	0.243011	0.212644	0.00539014	0.532672	0.490843	0.876809	0.393087	0.0621542	0.0234212	0.0545476	0.118544	0.158513	0.0252824	0.028147	0.118036	0.155433	0.114026	0.348258	0.593804	0.209163	0.0561736	0.103949	0.229229	0.0485571	0.0435174
ENSG00000035681	NSMAF	18.4856	26.2117	33.6626	15.5416	20.6588	25.7932	46.2167	23.3866	28.4366	19.3068	40.9756	25.6521	29.1187	39.666	39.6821	18.5044	18.8914	19.2685	18.4934	40.3371	37.3166	33.2054	13.7101	28.5688	21.9019	19.4376	28.2659	25.8913	33.5246	37.5918	26.1738	49.8642	26.9482	40.1204	29.6034	23.7384	36.9649	23.1308	24.8528	73.3456	30.2422	31.9637	38.867	19.9056	33.1731
ENSG00000035687	ADSS	34.9587	50.0889	54.371	16.6394	40.8018	50.708	79.0152	69.4775	99.7909	101.986	76.5029	95.1893	22.9418	59.1053	84.1907	85.8992	33.3719	14.4713	32.9382	124.746	54.7789	77.5124	59.1207	38.9812	50.4795	22.6872	92.1882	84.2607	77.7207	61.2296	12.7646	210.892	81.9993	128.444	32.4096	32.4789	63.6321	34.3594	51.7483	99.6912	156.327	52.0027	41.7937	49.4808	67.622
ENSG00000035720	STAP1	0.0404583	0.12924	0.0688608	0	0.0499063	0.0708219	0.132296	0.0963682	0.119356	0.344112	0.0934705	0.0274586	0	0.0833384	0	0.155074	0	0.0232286	0	0.176153	0.128949	0.0603085	0.0886653	0.238969	0	0.161694	0.262139	0.0568005	0	0.0560802	0.146249	0	0.155956	0.0661436	0.174249	0.0272	0.275835	0.058456	0.143644	0.312785	0.539017	0.0569972	0.0650123	0	0.0894802
ENSG00000035862	TIMP2	160.567	197.165	231.773	114.115	442.615	205.082	152.107	181.97	538.564	664.491	413.688	508.427	131.168	285.864	521.042	272.366	358.127	125.519	260.115	397.665	164.424	272.446	311.392	30.6585	359.115	395.149	299.137	198.982	418.928	218.571	61.3879	269.138	365.16	151.045	427.129	70.1573	272.656	180.591	203.61	340.94	671.9	313.201	1736.77	252.379	83.7326
ENSG00000035928	RFC1	48.7814	54.1493	49.4429	26.9152	29.2321	29.1499	63.4786	28.3895	73.2485	73.6569	46.5647	63.6445	28.7201	36.5802	37.4377	32.4868	23.2189	12.2385	34.8293	61.2225	52.5507	47.8033	34.059	47.3251	42.204	33.8537	69.5411	45.4424	31.4044	39.2579	22.7189	35.8822	158.819	49.227	20.6018	23.771	49.8564	40.9642	34.8866	50.053	95.4608	64.8478	53.4534	44.781	49.6571
ENSG00000036054	TBC1D23	30.0199	19.9902	48.779	17.3756	18.2195	12.0204	16.5652	21.1552	25.5327	12.0667	43.4178	16.6985	11.7225	26.3146	26.0891	40.1508	9.32545	27.7019	13.9958	15.6447	29.5876	22.6737	16.3266	20.5859	38.3941	8.89596	26.5274	18.5809	22.7632	7.80324	13.9256	22.3257	46.3642	26.4031	18.6457	11.8202	18.7444	19.3377	19.8493	25.3755	50.9214	24.0572	26.7115	47.7757	32.194
ENSG00000036257	CUL3	22.2439	21.9097	16.483	11.6961	7.10007	11.2847	26.6494	13.0239	14.7485	23.9583	24.431	21.0255	11.2201	15.2491	19.4636	21.3483	7.73591	10.716	14.2634	17.7294	26.9522	25.202	6.02015	34.0206	23.9317	17.6449	23.1156	14.1191	15.886	14.2628	3.97619	32.8595	19.1515	20.9896	18.3231	11.4095	13.9749	6.61782	18.194	20.6374	24.4798	28.0409	16.3474	12.0006	18.767
ENSG00000036448	MYOM2	2.57898	0.106007	0.919851	0.996669	1.22805	0.0276622	0.113681	0.124213	2.1538	0	0.0109525	0.30888	0.327248	1.19137	0.195521	0.327078	0.0462279	0.239523	0.391805	0.550427	0	0.508805	0.176621	0.466693	0.506053	1.24291	0.0409554	0.858582	0.0451443	0.091998	0.559808	0.820118	0.41422	0.0310019	0.752545	0.0382464	0.0258571	0.643868	0.201981	0.0733021	0	0.307222	0.898913	0	0
ENSG00000036473	OTC	0.232495	0	0.131904	0.0218989	0.023899	0	0.0422356	0	0	0	0	0	0	0	0	0.0742614	0	0	0.0821144	0.0562372	0.0617508	0	0.0424598	0	0	0	0.0836884	0	0.0263565	0	0	0.0657189	0	0	0.0238411	0	0	0	0.0687879	0.199714	0	0.0545894	0	0.0424999	0.04285
ENSG00000036530	CYP46A1	0.186155	0	0.0365584	0.323706	0.0441589	0.045955	0.0780401	0.0255811	0.0105611	0.091345	0.00827062	0.0242964	0.0176511	0.0442445	0.234494	0.0274431	0.0130906	0.156207	0.0189657	0.0831291	0.0912791	0.554977	0	0.352415	0.0664586	0.320483	0.170097	0.0201037	0.0292199	0.0198488	0.0603899	0.0242862	0.459987	0.0175579	0.132156	0.0481352	0.0781022	0.175862	0.0127102	0.0369019	0.231658	0.231993	0.0345152	0	0.0316702
ENSG00000036549	AC118549.1	22.8944	34.4178	31.3757	18.5258	11.1771	24.9133	25.6672	19.5821	32.6081	41.4422	24.5487	36.4086	26.7456	31.5721	36.4272	31.4541	15.8692	12.9525	66.7135	33.0867	32.0187	23.7227	13.6185	0.204889	23.2863	31.9413	34.9012	29.0843	22.1856	17.1294	19.8299	19.8305	50.3914	33.0055	25.721	19.9544	24.6599	18.3866	35.3377	32.2292	60.2676	33.3633	51.5641	34.2415	34.4167
ENSG00000036565	SLC18A1	0.0684998	0.0820556	0.495499	0.116137	0.887208	0.139893	0.0373315	2.54938	0.429422	0.0728268	0.0197818	0.0116225	0	0.105825	0	2.46145	0.0313103	0	0	0.0248537	0.79142	1.63373	0.0187648	0	0.357653	0.177946	0.0369856	0.721264	1.05998	0.0712119	0.0206345	10.0492	0	0	0.0210729	0.0460522	2.40513	0.123714	0.0608008	0.132394	0	0.0482508	0.055036	0	0.0189373
ENSG00000036672	USP2	3.08381	3.06367	13.285	4.09433	6.23375	2.3418	1.23836	0.966495	2.02409	1.31772	0.204531	0.650916	0.545636	13.1907	4.8325	1.61182	2.88657	0.203315	0.828599	3.06224	2.86868	2.7493	0.792234	2.84695	2.29407	5.05959	5.22623	5.3134	1.22441	7.95597	3.75136	10.5855	0.511893	1.66445	2.21511	2.03356	3.29957	9.764	3.69327	8.09913	2.55552	4.92647	1.54114	2.4275	2.00694
ENSG00000036828	CASR	0	0	0	0.00630425	0	0	0	0	0	0	0	0	0	0	0	0	0.00339923	0	0.00295489	0.0242844	0	0	0	0	0.012943	0	0.0120461	0	0.00758752	0	0	0	0	0	0.144131	0	0	0	0	0.00718672	0	0	0	0	0
ENSG00000037042	TUBG2	11.981	9.4137	33.9592	15.2348	33.2525	16.5893	19.0356	13.1757	13.8958	17.9768	20.2575	6.83627	19.3836	14.6782	12.3649	18.4246	14.795	13.3969	9.5338	17.8791	21.9801	34.1703	21.4394	37.571	39.4616	13.245	11.4251	25.7903	12.0761	13.6942	9.19739	11.7167	20.2054	7.74013	17.7452	8.62321	20.3551	13.7509	12.9071	25.6464	22.803	12.4549	13.3912	21.2478	12.5545
ENSG00000037241	RPL26L1	28.3021	15.803	24.9665	40.247	23.0258	22.4888	18.9982	25.5539	42.7651	43.5447	47.777	40.0172	22.6196	20.2622	36.9824	25.3561	18.4055	50.5643	31.024	17.1982	39.7853	63.4534	38.2611	41.3389	32.1706	18.1621	22.3629	25.8836	44.3312	14.7512	27.1016	45.0737	30.0091	20.7838	28.279	14.0385	18.1975	39.396	14.9093	25.8682	30.327	36.7921	32.6299	20.7575	21.1193
ENSG00000037280	FLT4	0.0907707	0	0.0128745	0.0341991	0	0.0044137	0.0329792	0	0.0223152	0	0.00873778	0	0	0	0.00917553	0	0.01383	0.00868581	0.00400739	0	0.0120544	0.372091	0.00828858	0.282964	0	0.0665079	0	0.0212392	0.0205803	0.0209699	0.0820298	0.025658	0.00971938	0.0123664	0.363014	0.43226	0	0.0546456	0.0402843	0.00974657	0	1.06564	0.0121549	0	0.217484
ENSG00000037474	NSUN2	19.9562	55.9979	34.0693	20.9687	74.1419	34.4152	70.2658	29.1692	71.9317	35.8398	71.0254	44.9653	30.7751	50.4005	66.0425	35.7517	17.6987	25.2263	32.4325	98.5193	27.2287	52.1893	28.3168	59.9538	42.9511	40.3009	63.1404	20.2744	64.8751	86.6264	19.0492	55.358	67.0661	68.1339	23.1801	24.7973	37.6084	121.941	41.9678	46.9147	60.8495	64.0748	101.264	29.7975	31.3339
ENSG00000037637	FBXO42	12.3945	17.7846	15.9074	7.00047	4.33476	9.00213	13.7534	8.73428	11.6313	17.3375	13.7578	13.273	9.34324	20.6642	16.5536	12.6981	7.50836	4.83538	8.45376	13.7589	17.2101	14.6983	4.95725	18.0344	8.73408	11.9445	24.7891	5.63987	8.93747	11.1522	3.09827	9.49301	11.5398	13.4276	6.19063	8.32777	11.3111	11.3608	10.4391	17.1804	22.3699	14.1433	15.0542	11.3953	12.3133
ENSG00000037749	MFAP3	20.1211	12.6094	22.4267	11.5451	6.30837	9.35987	12.8543	17.7728	23.7231	21.0356	19.1269	25.2256	12.694	34.5388	24.9666	28.7336	7.84305	13.4937	11.0373	11.0522	21.5771	8.83132	13.9943	37.167	28.2421	19.1991	23.3277	14.9776	19.9968	10.3136	7.13871	21.3285	20.0727	17.2471	20.7277	12.3249	18.1383	16.252	23.0438	26.9344	48.5343	22.6574	32.31	17.2106	20.3963
ENSG00000037757	MRI1	2.01496	4.67269	9.10134	7.63176	3.41755	10.9659	11.1502	10.7295	10.374	8.81613	8.32553	4.5891	11.4634	15.0456	6.25145	14.8894	9.96577	9.63309	5.18347	9.86964	14.9128	10.6569	3.73646	10.1086	12.5437	9.0595	12.7206	9.58816	9.96277	10.9839	7.54049	10.0221	14.3642	12.4798	5.94836	14.7969	10.2503	3.07926	10.4214	18.6234	11.6155	8.02464	7.2851	6.86374	10.1126
ENSG00000037897	METTL1	14.945	30.6434	17.3925	13.8313	16.3078	15.473	12.0293	13.3871	19.7836	11.8421	21.7492	14.807	8.31349	12.3664	21.8472	9.88989	6.04097	10.6779	11.7613	16.5733	15.7554	19.9164	13.3528	20.6222	16.1842	10.7205	15.0076	11.4771	13.2584	14.9081	7.97266	31.6293	12.9989	17.5415	132.945	11.7993	13.899	17.8651	13.8321	16.8208	12.7877	16.0157	21.4288	16.4196	13.306
ENSG00000037965	HOXC8	12.3	10.4738	10.6785	5.06821	3.76027	2.31649	7.61126	3.5883	15.8425	7.83862	0.777973	0.192457	3.62654	10.8062	1.24692	15.4885	4.06133	3.17478	0	20.4233	2.14653	7.66148	4.85512	21.0763	13.0786	10.2282	9.95223	10.6993	10.0298	12.0131	2.86163	36.3712	6.19422	5.47628	6.1938	2.90734	4.63999	2.30466	9.18707	7.03367	6.74638	5.14348	6.60723	1.67174	8.15316
ENSG00000038002	AGA	52.9911	21.589	44.819	11.9536	56.7666	19.8783	33.3403	9.6886	29.3532	29.2737	32.3556	35.7266	17.3404	15.3651	61.9715	23.2662	31.38	46.7213	10.41	29.2442	24.5322	44.8121	45.7503	8.18094	23.9895	22.6688	27.7874	27.2175	41.492	14.052	5.39883	7.51421	20.0375	8.53233	15.8168	8.31325	36.2134	14.2495	24.4841	20.1581	10.9097	26.0599	7.72273	44.9699	12.4838
ENSG00000038210	PI4K2B	6.27973	9.15383	11.2999	2.78999	4.08308	2.08595	11.1536	5.02346	10.2115	8.60694	19.5115	4.74979	1.9585	7.8703	7.57153	7.43118	1.85594	6.33121	2.29475	14.7689	8.07825	9.36076	5.03645	6.21917	8.38351	4.8078	18.4648	11.6444	7.4749	3.01511	2.55262	5.16484	7.94739	6.35469	2.14134	1.38609	10.4971	6.42231	3.86145	2.949	16.1279	9.37975	2.88745	5.43538	9.16148
ENSG00000038219	BOD1L1	40.9224	28.3952	35.9355	13.8266	22.5808	13.1079	55.3263	18.6842	51.3826	47.8837	31.4362	35.0572	37.7972	34.8726	25.949	28.7636	16.6704	5.59683	14.4689	37.7009	35.6581	32.1835	20.2486	19.2344	38.2964	23.7368	48.2532	29.8759	32.8285	30.2402	7.79339	27.2449	31.165	43.4902	14.2477	15.5059	58.6609	30.0604	28.9819	49.454	91.3046	40.2064	32.1836	33.0109	30.617
ENSG00000038274	MAT2B	13.4619	18.4919	19.993	29.4476	13.7765	17.5675	11.1181	10.1209	30.2071	30.0612	29.4347	23.6083	17.4908	19.9674	25.8025	20.47	14.4209	30.4682	25.6155	11.1265	17.7048	36.0271	24.7464	40.78	24.6654	20.9284	17.1471	20.0488	19.4356	5.81769	17.0036	18.2696	29.0515	26.703	18.8359	15.1743	12.3141	21.4967	22.9519	28.7477	42.8095	32.0903	37.4799	19.7246	46.8151
ENSG00000038295	TLL1	0.160231	0	0	0.0352152	0.0109804	0	0	0	0	0	0.0308483	0	0	0	0	0	0	0.0102216	0	0	0	0.0265383	0.00975413	0.0701044	0.0826271	0	0	0.00624866	0	0	0	0	0	0	0	0	0	0	0	0	0.0169422	0	0	0	0
ENSG00000038358	EDC4	21.0974	22.8514	30.3143	12.2173	13.4737	17.7914	32.6668	16.8842	23.6318	33.8585	30.9738	41.741	18.184	27.08	15.8812	32.0757	17.439	8.71251	7.92448	22.0551	31.4775	13.0645	18.9339	32.3118	25.8506	17.2102	34.4374	22.6751	21.8387	28.146	5.73771	17.9919	24.739	28.1693	17.6389	13.7827	20.5883	23.1949	18.7358	25.7027	16.3712	41.2438	12.9505	21.5097	14.9817
ENSG00000038382	TRIO	17.1031	22.5869	24.9811	8.66673	27.7401	18.45	28.355	22.2283	100.923	71.3184	96.8338	70.742	23.7375	14.2654	95.0435	32.0443	9.11761	14.2922	9.73999	80.4633	10.5242	20.4412	15.9654	36.9354	33.7042	22.0964	19.2708	114.393	41.9526	18.9524	7.80069	15.146	50.8153	75.0041	24.0122	15.29	28.3713	66.3171	23.5082	26.7359	45.7397	20.4077	46.5488	14.8684	25.7845
ENSG00000038427	VCAN	329.276	1.75226	15.9448	3.98799	0.0473371	75.0923	72.7862	0.338744	0.113212	0.518396	98.8544	0.05209	0.038956	288.191	0.383354	101.415	0.48977	46.2663	0.0980655	13.393	130.146	0.161517	1.96895	101.414	269.042	121.278	341.238	104.156	1.52622	64.6204	20.77	122.598	0.203038	66.6763	1.36668	4.46792	1.37897	0.195694	29.6703	81.1981	4.59712	20.4867	0.449795	0.0841803	0.0249629
ENSG00000038532	CLEC16A	11.8328	14.2741	12.3171	4.98164	6.08221	4.53885	14.2005	8.13773	17.9163	16.4724	15.3442	18.6759	11.1341	13.4839	17.0668	13.5126	5.79313	4.12438	8.37434	11.7212	10.9821	12.1258	7.01567	15.2733	16.2137	7.82298	15.1246	9.36915	11.8107	11.666	4.0334	15.1122	13.1491	11.818	14.5476	5.46894	9.49819	12.5134	10.1586	16.2667	22.8646	12.1787	19.8849	12.5994	7.8146
ENSG00000038945	MSR1	0	1.60172	3.3991	0.624875	0	0.0400103	0.149479	0	0	0	0.57426	0	0.0422614	1.04168	0.207941	1.56052	0.00522372	0.00492107	0	0	0.0819549	0.127766	0	0	0.656368	1.49354	1.07368	0.102284	0.0233201	0.201974	0.0309834	0.0290738	0.0110133	0.0910829	0.511541	0	0.128561	0	0.0304315	0.0552206	0	1.23166	0.234142	0	0
ENSG00000039068	CDH1	0.585359	15.7034	31.8075	139.26	108.809	43.2447	91.5803	0.684227	376.089	470.07	0.150261	37.7118	0.601286	0.0446576	20.8544	0.332391	59.8011	0.647258	240.463	459.774	81.5189	102.768	144.532	0.298792	2.41485	74.1163	0.280939	83.6714	98.5573	0.48833	4.24499	0.0367694	452.563	0.150635	227.943	0.444549	95.1592	91.4195	2.80951	0.75424	1.05219	114.458	0.435468	11.164	0
ENSG00000039123	MTREX	18.7806	37.2961	37.8554	26.1345	10.0575	17.7829	23.3328	22.6335	39.0084	40.7346	36.9449	31.7375	25.2453	39.5869	23.0404	43.7955	12.7051	15.3587	20.4169	20.2393	31.8591	39.2687	17.8686	45.8945	37.4396	26.3373	35.7027	25.5948	30.8174	17.3336	12.486	56.2977	56.1889	39.5318	20.7177	21.4199	21.5692	30.5177	36.303	40.3577	59.9611	52.4711	39.1256	23.624	44.3841
ENSG00000039139	DNAH5	0.048771	0.201233	0.172936	0.0551254	0.01504	0.00237148	0	0.0387227	0.209824	0	2.20656	0.00827508	0	0	0.04437	0.007789	0	0.0793369	0.00861267	0.0176955	0	0.0666413	0.0133603	0.216051	23.8988	0.0519777	0	0.185442	0.0635821	6.67013	0	0.124074	0.0417777	0.0498335	0.0150036	0.00546477	0.0997527	0.50501	0.0216447	0.0628419	0.270736	0.114513	0.0653083	0	0.0224719
ENSG00000039319	ZFYVE16	14.5824	56.3049	29.6919	32.3406	16.7481	19.5913	33.7629	71.8753	99.2066	72.151	11.7022	107.097	135.064	36.5842	42.5917	28.0698	17.2937	8.67752	22.4119	31.508	35.9564	110.592	24.5379	36.0492	57.8354	28.1263	39.1155	37.0204	54.9939	17.5325	31.3825	32.2722	183.655	30.9415	78.8974	10.7778	84.7053	53.9224	48.8489	48.5019	72.465	62.5193	72.2028	77.2526	77.3204
ENSG00000039523	RIPOR1	21.9513	30.3879	38.8858	18.8222	26.7399	22.4585	50.163	18.1911	48.158	47.7339	42.4494	30.897	25.1817	37.8786	21.4733	26.2025	17.0836	15.2368	12.6363	53.2175	25.6575	16.0492	17.3804	37.361	32.6509	25.1577	41.091	34.9881	29.5641	27.3583	5.74322	20.7244	42.7814	27.0212	31.4568	11.928	24.708	34.7067	28.4224	24.656	11.7989	30.2239	11.5127	0.77489	12.8635
ENSG00000039537	C6	0.0141293	0	0	0.0159701	0.13943	0	0.0154005	0	0.062524	0	0	1.68773	0	0	0	0	0	0	0	0	0	0	0	0.0556368	0	0	0	0	0.00961049	0.00979245	0	0.0239633	0.0907743	0.0115497	0.00869329	0	0.019266	0	0	0.0182057	0	0	0	0	0
ENSG00000039560	RAI14	8.70191	31.9989	23.3059	24.7566	43.5216	38.5415	37.2558	19.0777	44.7259	50.8236	148.908	38.5567	19.8315	39.7968	19.3466	20.3328	22.8166	5.74625	23.8674	53.8037	31.5244	22.5797	18.5932	28.5546	16.7973	48.1735	23.6853	141.362	24.8428	86.643	10.8001	42.5471	72.7617	47.2076	29.7016	25.8958	23.9686	37.1649	20.4578	46.4774	53.3497	50.9264	53.2588	37.04	21.9139
ENSG00000039600	SOX30	0.0578726	0.24649	1.24767	0.163532	0.368833	0.337685	0.462584	0.0459491	0.0569099	0	0	0.117832	0	0.675519	0.421202	0.258792	0.282162	0.132907	0.0613197	1.25987	0.707065	0.0575111	0.380487	0.0379808	0.268592	1.04852	0.208317	1.48956	0.236184	0.320874	0.139466	0.327174	0	1.30882	0.0712143	0.0389076	0.184128	5.57445	0.102736	0.720836	0.146862	0.543534	0.464976	0.0634744	0.319986
ENSG00000039650	PNKP	11.167	40.6094	20.3587	16.9653	11.8145	15.4089	50.23	22.9857	26.8493	25.4957	35.6279	20.3934	31.6613	25.621	36.9047	25.6094	14.7031	17.1938	15.192	24.1949	33.1281	38.6537	15.7664	32.965	28.5618	19.5954	30.8259	23.4251	22.5804	37.9762	3.82951	20.5564	48.2432	13.9934	19.7499	12.0237	23.1455	11.4382	22.0805	27.8468	9.89819	23.8116	13.1389	17.54	9.79277
ENSG00000039987	BEST2	0.0506112	0.0404179	0.215353	0.0429039	0.0468225	0.0590629	0.220659	0.0301378	0.149308	0.107616	0	0	0.0935789	0.364881	0.0306961	0.0484973	0	0.0726443	0.0134064	0.220358	0.040327	0.113164	0.0554577	0.298937	0.117445	0.0404541	0.327922	0.106581	0	0.0876916	0.121967	0	0.130062	0.0620565	0.0155697	0.11909	0.0690109	0	0.179691	0.163032	0	0.0356502	0.0406634	0.0277551	0.0559674
ENSG00000040199	PHLPP2	6.97295	4.38295	7.39817	2.17179	0.598322	1.90769	9.54569	2.86603	8.5857	10.4164	11.8871	5.20534	1.91592	4.05175	8.26326	7.31342	0.806812	2.4556	1.20109	10.5478	4.46705	2.06124	2.07315	8.28365	7.52462	2.97742	11.0662	2.34015	4.76476	2.18418	0.917048	4.63593	3.65685	1.8839	4.11546	1.55302	4.8965	3.63964	4.02466	3.92951	2.29519	1.96317	2.29091	2.24558	0.924597
ENSG00000040275	SPDL1	9.4754	8.1491	12.4772	10.5357	4.51272	9.34836	18.1808	7.72907	17.905	12.6967	54.5816	13.5752	8.12062	12.935	10.7117	14.4522	4.71548	17.3104	9.99523	9.82561	26.8941	37.0868	6.58906	27.128	10.0182	13.7359	17.7096	15.8315	13.0807	9.25797	14.5587	17.259	11.1305	15.8461	13.9625	8.99002	9.99595	10.4704	17.9654	12.0827	33.1336	28.3169	15.5413	11.8992	18.6778
ENSG00000040341	STAU2	11.7129	9.37766	15.1607	7.10312	13.2915	8.78839	5.8805	5.22001	12.173	12.7218	9.58454	7.86355	6.34756	7.92479	13.2963	8.41421	5.56015	4.09727	5.41681	8.68316	10.8626	9.82798	4.75384	13.5524	12.8476	6.11462	9.99663	5.39081	7.98718	10.9853	10.1322	22.4651	15.5377	14.021	9.6103	6.5588	11.4355	4.59102	10.4889	22.6383	32.9716	19.4993	16.9919	12.1203	15.2895
ENSG00000040487	PQLC2	13.0128	43.3198	21.8934	13.2008	14.3142	16.6841	34.8341	17.8134	42.728	28.1997	41.6106	33.2116	16.6855	23.8262	33.9583	15.9091	11.0451	7.95775	38.7883	23.9508	24.1537	37.8284	10.6532	17.2765	11.9167	18.7303	24.0664	16.7291	22.806	13.5107	4.53567	12.4301	28.2195	22.5171	11.0279	11.0445	22.0605	21.3948	16.3739	18.7907	24.8615	14.7501	27.1993	21.9281	11.2749
ENSG00000040531	CTNS	17.2618	13.502	34.612	16.0809	35.9135	20.6734	24.8074	21.9662	32.467	34.1067	17.345	32.6988	24.3383	15.0183	24.0941	10.0454	7.16957	6.87863	49.7755	16.53	24.3997	18.5346	28.545	8.3413	21.3545	31.8478	13.4485	28.4393	20.3327	19.4339	1.6858	12.6997	56.0575	31.571	38.9788	21.1965	22.5432	27.2468	17.5605	40.3708	35.8165	25.623	56.5208	26.6052	16.975
ENSG00000040608	RTN4R	11.611	6.24571	0.819153	2.78795	4.95965	1.62646	20.5682	26.3427	38.6609	11.2571	0.764434	61.0002	8.57748	0.90876	12.0653	0.538045	1.20993	1.50826	4.33458	17.9571	3.99466	17.3675	4.48266	1.26343	1.48912	0.849536	7.18954	14.5132	14.4584	4.97559	2.97207	7.5164	29.8639	2.72112	37.459	1.75265	13.0431	24.8888	6.40785	4.13425	4.58002	7.06277	26.4558	19.8831	0.820503
ENSG00000040633	PHF23	66.5977	41.8483	64.9472	45.6733	107.91	59.2439	50.0103	38.368	93.1243	77.3529	87.0187	39.4185	39.2664	45.9915	63.3314	51.0436	29.5317	34.9347	69.1113	30.2393	35.9646	52.362	88.0288	38.4646	52.8728	51.0014	22.2922	64.4488	64.2985	42.6379	11.7992	51.2111	83.5009	90.9214	28.0374	38.9018	36.8749	50.5797	43.6082	59.3055	87.0506	47.1822	62.4386	64.0455	51.0838
ENSG00000040731	CDH10	0.0182947	0.0876605	0	0.0930523	2.12129	3.33057	0.0398815	0	0	0	2.1133	0.0124164	0	0	0	6.83692	0.0222993	0.0105037	2.75258	0	0	0.599954	0	0	0.127361	0.892012	0	0.0385265	0.0248875	0.519853	0.11022	4.53008	0.0235071	0.0747729	0.0225123	9.81498	0	0	0.0324769	3.67736	0.661569	30.1548	0	0	0
ENSG00000040933	INPP4A	12.1304	8.33702	9.25579	6.12944	2.32997	7.05437	17.1679	10.4375	9.36217	10.6888	7.68366	13.6811	7.33547	16.0967	10.5569	10.1106	4.66347	5.43694	3.2119	14.0163	17.2353	13.851	2.70403	19.9142	13.1143	14.1605	10.9993	6.95751	7.0663	8.04467	3.10805	13.684	8.48811	10.8662	9.76281	5.23316	10.6069	7.97463	11.9704	9.95776	15.5784	7.47519	12.9976	5.6805	6.21579
ENSG00000041353	RAB27B	0.216228	2.2736	0.046003	0.0203667	0.0055567	0.0262851	0	1.9743	0	0.0383144	73.2672	0.00611463	0	0.185583	0.0437147	1.46764	0.0658897	3.87951	0.00477306	0	0.0287151	1.62501	2.03368	0.053215	1.71437	0.0216042	0.0778329	0	5.49079	0	0.358244	0.259763	0	0.0589169	0	0.0726847	0.6511	0.0650865	1.74332	0.0116088	0.634452	0.939242	0.883116	0.316211	0.697408
ENSG00000041357	PSMA4	21.4198	15.4854	41.8815	21.2086	28.8008	27.5378	20.4991	29.169	38.6824	29.7533	48.491	27.6782	19.1122	28.0542	25.0306	27.9906	24.4753	35.9926	19.917	29.1423	42.0202	30.0459	26.4075	32.6375	29.8501	28.8106	43.6156	22.7823	18.3322	17.5715	24.5987	41.2791	31.9622	30.8562	18.1431	34.4763	18.9624	33.5896	27.3717	19.522	60.0946	48.6619	93.2001	28.0911	41.5312
ENSG00000041515	MYO16	5.90404	0.0696791	1.44792	0.0945107	0.950706	0.403047	0.0317008	0.060616	5.14803	5.47304	0.0251971	18.4559	0.197177	0.0299544	0.220496	2.74512	0.146232	0.100189	1.63712	0.453757	0.266503	0.270959	0.199182	6.42766	19.3023	0.185977	0.439698	0.765594	0.118695	0.408179	1.20903	0.0616583	7.51144	0.0356611	1.04682	0.073324	1.33844	0.241625	0.0516302	0.599599	0.221417	0.112676	0.233674	0.0877228	0.16081
ENSG00000041802	LSG1	28.1704	26.1926	50.9033	20.1537	28.1831	14.4749	45.1259	17.379	58.0959	30.4375	44.228	32.4937	26.4158	27.0525	32.1145	25.8086	12.7556	22.4692	26.2995	17.9914	42.1905	37.2891	17.0406	31.1383	26.6062	14.3633	24.0723	24.6426	37.736	19.4853	14.3846	42.6153	39.1965	34.9215	50.2356	16.4909	25.9237	41.3243	21.1185	30.9794	43.6171	53.0976	35.7535	21.9344	40.511
ENSG00000041880	PARP3	22.9141	24.3988	35.575	11.3731	28.1945	6.77856	16.825	16.6952	19.2609	24.5074	67.0973	9.93311	12.3749	11.6822	70.2092	10.6498	6.10443	36.8153	14.6231	9.95676	19.8615	22.5324	12.2785	34.6688	81.2456	22.8121	17.3852	11.0122	13.7503	9.12913	9.83711	16.2121	29.0312	4.48638	5.82505	5.13503	14.6868	24.2192	7.59148	13.7607	16.5392	5.70235	21.7543	17.9837	10.4442
ENSG00000041982	TNC	161.441	14.6723	69.6372	7.08837	2.7643	4.62224	154.343	76.7571	11.4285	197.962	1761.93	0.59894	0.29979	68.6762	555.968	1399.12	4.42549	185.088	8.05846	51.7254	43.1539	18.7999	270.167	1226.84	1954.64	31.6537	8.88452	456.673	854.519	27.6002	0.519117	531.183	0.883931	0.261286	7.74697	0.313001	102.624	25.5415	56.9657	10.1354	0.19838	1.70335	1.98754	52.0466	0.0768419
ENSG00000041988	THAP3	4.80155	9.90141	7.05282	8.25222	4.95934	11.8688	9.73227	5.97302	9.07144	9.09083	5.16659	8.24732	5.49298	10.5002	9.83359	6.83847	7.61637	7.51497	10.8197	6.84923	9.6171	7.3044	4.18025	9.06503	4.61714	9.00337	14.4187	2.27394	5.45814	7.81797	2.87297	4.51795	6.9302	9.97359	4.97769	7.89329	6.41262	7.79279	4.87489	10.9117	6.60355	6.55587	23.9394	10.1539	7.67361
ENSG00000042062	RIPOR3	0.234004	1.03226	3.18623	0.875343	0.357375	0.409622	1.83399	1.19438	0.706771	1.46902	0.540617	1.18734	1.30487	1.07879	0.878585	2.19959	0.570452	0.863681	0.318783	1.47166	1.54491	2.34203	0.586085	0.592353	2.37893	1.15788	1.34771	1.29845	0.704876	0.4402	1.35609	1.09612	0.687256	0.273259	0.925555	0.576841	1.35228	1.3363	0.593438	1.43579	1.54819	0.376756	0.823662	1.34438	0.295736
ENSG00000042088	TDP1	8.45181	5.30693	3.55053	6.1195	8.6017	6.90801	10.9234	3.91872	10.4525	9.96887	23.0662	9.66241	5.06327	2.54719	8.19131	5.00766	4.86259	4.43269	9.14892	16.4486	7.26563	5.22535	9.61464	10.4584	4.86577	8.44883	9.84682	3.87221	9.57399	15.7843	5.79161	8.64437	8.24851	14.9338	7.09229	7.3593	4.94116	6.12131	14.3356	13.4119	12.8319	15.7243	10.6092	8.60946	13.2822
ENSG00000042286	AIFM2	9.3103	10.6009	15.7797	4.05311	17.4117	7.24338	11.7114	7.03492	41.6034	20.6841	21.148	19.9741	10.4477	12.1406	24.4852	3.89844	8.21717	10.9304	20.5311	21.8769	10.1822	10.4378	6.58692	6.05885	12.4365	9.43257	19.0377	16.1282	12.9049	0.614535	2.73388	6.56825	16.2187	4.74324	7.0842	5.77714	15.5221	13.1693	10.8796	4.90609	3.97084	21.0338	12.572	1.34437	10.7426
ENSG00000042304	C2orf83	0	0	0	0.0108552	0	0	0	0.0457514	0	0	0.0221879	0.0391084	0	0	0.0931977	0	0.0117062	0	0	0	0	0.0572636	0	0	0.0445726	0.0460592	0	0.0674159	0	0	0	0	0	0	0.0945438	0.0129134	0.0785726	0	0	0	0.0731148	0	0	0	0
ENSG00000042317	SPATA7	3.97542	2.44332	1.35988	4.03082	3.34129	1.91598	2.00725	1.57818	3.03258	4.88953	2.29609	0.304194	2.0418	2.10741	1.34739	1.36316	2.5297	2.22649	3.0714	3.94538	1.75461	1.69934	3.54468	7.05966	2.08018	4.38478	2.79884	1.94931	2.24672	2.67418	1.69064	0.941945	3.44294	1.65667	2.12822	1.9783	1.75375	4.54722	4.37616	3.64089	5.7674	3.50033	3.16273	2.44728	2.55364
ENSG00000042429	MED17	0.931212	2.31791	2.55237	1.21201	0.5445	1.11965	3.28665	0.9554	1.46278	2.02293	1.09431	0.65389	0.889467	4.0024	1.15402	2.92804	1.23086	0.659625	0.331028	1.43339	1.73452	2.96848	0.874616	3.68271	2.29188	2.13954	2.73382	1.18567	0.874688	1.1874	1.53007	1.66822	1.7922	2.27371	0.535741	2.61532	1.3632	0.885321	2.6836	2.87242	1.59587	2.08992	1.6583	1.03461	2.28242
ENSG00000042445	RETSAT	31.8659	30.5483	44.4761	22.1945	76.0986	27.8125	99.9895	112.14	87.0778	110.346	36.6746	151.639	21.0618	32.9229	186.922	24.6394	20.8267	23.6228	60.2295	83.3474	26.2967	69.8798	38.7646	33.8713	63.8203	49.2177	32.1725	64.5359	63.1818	38.3997	12.4698	50.6989	355.723	57.9591	31.1064	16.815	31.3457	70.8736	40.7497	41.8135	79.55	54.7847	114.258	33.6485	77.3172
ENSG00000042493	CAPG	19.0319	1.14863	4.32777	0.508034	2.72465	0.779304	275.443	111.618	473.112	1195.48	3.0559	1.46425	0.0633192	0.423245	585.408	2.01813	4.99335	33.6066	19.7165	388.339	15.7991	19.0662	133.485	22.1995	18.3572	3.26421	0.665655	0.631026	139.637	1.38845	0.495165	57.8483	521.166	1.17572	97.3759	0.966973	2.87177	1.37305	0.501542	0.430225	1.1732	1.88154	5.07642	0.816938	0.624851
ENSG00000042753	AP2S1	172.426	127.532	112.828	92.7822	83.9036	117.875	173.549	68.7938	183.044	100.432	301.535	178.336	65.9711	172.325	244.762	171.851	86.1416	190.547	105.338	100.999	170.077	139.348	94.2105	87.0366	100.669	101.482	157.089	141.448	157.988	147.689	41.4768	169.077	203.982	105.324	110.392	56.1908	75.763	56.1505	60.8279	99.1371	78.1537	123.393	105.512	92.1447	87.7327
ENSG00000042781	USH2A	0.506124	0.151245	0.639127	0.169775	0.964667	0.163856	0.170837	0.353885	1.39197	0.860952	0.0603506	2.25602	0.1127	0.558265	3.13702	0.38173	0.173133	0.0262463	0.420367	1.78186	0.666063	0.963742	1.25588	0.430738	0.416752	0.26361	0.839219	1.32485	0.151029	0.205939	0.0511485	2.03245	0.591586	0.224209	0.132597	0.184402	0.516481	0.0613323	0.388374	0.719463	0.696049	0.161005	0.0996933	0.390371	0.436917
ENSG00000042813	ZPBP	0	0	0	0	0.0156252	0	0	0	0	0	0	0	0	0	0	0	0	0	0	0.036768	0.0807456	0	0	0	0.0587893	0	0	0.0355675	0	0	0	0	0	0	0	0	0	0	0	0	0	0	0	0	0
ENSG00000042832	TG	0.372928	0.192141	0.552829	0.0509899	0.126133	0.712471	0.0590054	0.0787991	0.0798512	0	0.0833778	0.216361	1.342	0.594718	0.218887	0.115275	0.153964	0.0552546	0.041426	0.0611072	0.613469	0.107593	0.0329548	0.260536	0.488529	0.418281	0.129908	0.51934	0.0245477	0.233449	1.0944	0.0612085	0.455993	0.226173	0.799376	0.117271	0.123026	0.104288	1.22795	1.89108	1.04177	0.932119	0.753902	0.0131944	0.492213
ENSG00000042980	ADAM28	0.100248	0.0343105	0.207186	0.0121403	0.0309146	0.00417817	0	0.0596955	0	0	0.157159	0.024299	0.0794385	0.058999	0.0086859	0.027446	0	0.0616673	0.0569031	0.0103923	0	0.39493	0	0	2.59216	0.354859	0.0463951	0	0.019482	0.00496272	0	0.0242888	0	0	0.0925192	0.0144421	0	0.0206918	0	0.00922646	0	0.282457	0	0	0
ENSG00000043039	BARX2	0.0731788	0	2.64672	0	0.0112835	0	0.179467	0.0217882	0.0269856	0	0	0	0	0	0.0221918	0.876528	0.0334489	0	0	0	0	0	0	0.108059	6.53786	0.0146232	0	0	0.0124437	0	0	0	0	0	0.168842	0	0	0.026433	0.0324769	0.0235728	0	0.283507	0.0293976	0	0
ENSG00000043093	DCUN1D1	13.4283	6.85256	16.2303	6.30688	6.84363	3.30229	8.68474	7.69765	18.6333	13.7434	9.27758	9.51881	2.90428	14.3795	11.21	17.5431	4.09921	9.68854	6.37189	9.64617	16.503	17.8453	7.33531	26.7361	12.4312	4.96906	17.4148	8.5657	9.46399	4.53472	4.93945	14.1885	19.2896	4.76286	10.9997	4.93935	11.2444	7.13049	13.0848	10.3384	28.9359	20.1175	8.90233	8.9399	23.7398
ENSG00000043143	JADE2	7.65376	19.2951	9.54225	10.4555	18.1128	7.74124	27.3622	19.9422	134.596	46.7909	34.6522	60.0705	16.8884	9.97048	36.232	28.7127	16.3115	17.5227	28.9153	18.4281	13.3314	47.4547	22.6567	5.51244	34.2161	18.9005	13.0016	17.755	18.4215	5.6992	4.30483	13.4867	57.0814	8.99392	12.1586	7.20567	21.1776	33.2146	18.3166	27.5505	3.98691	12.0814	8.72571	25.1095	8.44877
ENSG00000043355	ZIC2	0.4855	0.872367	0.137722	0.057162	3.09419	0.0236073	0.683527	0	3.34197	0.43014	15.7731	0.109834	0.049871	0.416692	0.417151	4.10946	0.0123286	0.452958	0.0214341	0.0293589	0	0.512622	0.0443327	1.23467	0.140828	0.0485082	0.13107	0.0142001	0.935649	0.0981404	0.926246	3.15641	2.52129	3.05914	0.0622318	0.829601	0.496503	0.7307	0	0.0521309	5.62118	0.398981	0	3.77184	12.9299
ENSG00000043462	LCP2	0.19411	14.1876	0.566362	1.71863	13.038	0.0647213	24.6937	20.7178	0.381761	0.628941	0.0213547	0.752799	0.341814	23.6285	53.6732	4.09205	0.0506998	0.642138	0.215465	0.0804897	4.36013	126.692	8.00148	0.0727948	37.0647	10.8756	17.6275	0.46068	26.7141	0.0128124	4.10978	0.313535	20.2025	0.030223	0.0511841	0.00621426	28.8751	16.9744	0.0328177	0.321572	0.0351847	0.0260437	0.0594121	0.0811043	0.0715508
ENSG00000043514	TRIT1	18.8832	21.606	42.7956	24.5123	11.5378	23.8265	20.8288	13.5054	18.5072	20.5304	22.5099	28.1913	17.6975	37.9643	18.8796	15.8056	15.9063	16.8758	26.2421	21.4937	30.0923	31.0338	15.8423	37.0296	19.3131	21.7459	26.2292	35.7063	28.5442	19.8486	16.5119	26.5249	18.3186	21.1084	14.2791	22.9391	22.2854	22.8511	24.1927	32.0419	56.9002	38.6106	21.8181	22.8069	37.8983
ENSG00000043591	ADRB1	1.85409	0.412339	4.39401	0.106109	0.0579004	0	0.0511623	0.0279512	0	0	1.19287	0	0	0.821845	0	2.15897	0.0143034	0.0538989	0	0	1.15943	2.48389	0	24.1668	4.52035	0	2.99061	1.99344	0.383126	0.0162658	0	0.517458	0.0301563	0	0.0144401	0.142007	0.0640038	0.0678196	0.541624	0	0	0.0661272	0	0	0
ENSG00000044012	GUCA2B	0	0	0.190896	0	0	0.0654441	0	0	0	0	0	0	0	0	0	0	0	0	0	0	0	0	0	0	0	0.179299	0	0	0	0	0	0	0	0	0.207023	0	0	0	0	0.144517	0	0	0	0	0
ENSG00000044090	CUL7	64.5672	45.7959	61.66	67.7351	13.6484	62.1317	62.9459	39.9573	28.4824	52.9738	63.5899	53.4621	31.2372	65.0169	63.0523	151.444	51.2562	22.0223	35.1078	27.0572	72.2555	38.1117	45.0939	118.526	33.2129	42.8889	86.9018	29.08	20.9189	50.6941	23.238	30.7716	63.9155	95.3562	22.9192	45.7199	55.1572	61.1272	41.6916	84.0078	63.4026	38.3992	54.1227	82.5742	63.3486
ENSG00000044115	CTNNA1	113.17	125.876	128.239	57.139	36.2417	58.2025	84.7529	83.5016	165.555	168.369	188.847	158.637	56.495	159.699	186.488	169.466	47.5042	53.664	72.3409	64.1617	63.2498	43.1005	49.4981	151.539	322.814	80.2144	111.678	112.247	92.5789	67.0291	39.0338	128.069	117.254	74.1851	88.241	56.1962	58.8031	103.921	78.629	165.977	190.581	140.726	173.859	77.8397	82.2879
ENSG00000044446	PHKA2	9.6259	17.9921	23.4518	9.14494	6.67327	7.65478	17.8962	9.57395	6.46488	8.92514	9.44884	14.9282	9.23269	14.237	22.3902	9.86341	6.0563	3.8107	9.70421	10.7629	15.5644	9.9711	3.92491	16.3676	9.60263	12.1102	19.348	92.063	7.78825	3.89076	4.27129	11.0808	5.60296	13.0091	10.8549	6.08756	10.3648	6.94324	13.0859	12.8999	13.1123	8.45202	11.1182	11.2328	14.8188
ENSG00000044459	CNTLN	3.81272	4.71706	7.40605	2.79774	1.41465	3.27703	4.04362	3.10647	5.20438	10.5521	5.6556	3.32697	6.94519	11.8927	3.2154	4.96408	1.88105	2.27241	1.82433	6.06923	6.10489	4.28507	1.95628	13.2499	2.66832	4.5036	9.50236	6.77167	1.98823	4.67252	3.09189	5.51183	2.66724	4.17528	5.06032	2.25406	3.73821	2.07235	8.68071	7.07275	7.11835	11.1604	3.20919	7.2816	5.81571
ENSG00000044524	EPHA3	1.51494	0.144218	65.674	6.79827	0.185634	0.0351245	25.3483	5.90259	0.236781	35.2848	0	0.435783	0.111302	4.73252	3.49276	42.2042	0.11006	6.8258	0.106303	3.10142	17.667	9.01794	0.791531	23.9801	6.19286	1.09062	5.30871	11.078	28.634	0.0139066	0.1088	100.664	0.193368	0.0902115	2.01234	0.317015	15.6501	0.0869745	0.0178102	1.08589	0.286423	0.028268	0.128973	0.14305	0.022189
ENSG00000044574	HSPA5	1032.58	262.575	517.711	82.0249	460.285	157.43	470.095	252.579	530.482	389.459	1437.73	477.487	172.824	332.601	478.602	632.884	247.697	216.692	268.438	225.141	458.822	427.873	163.525	436.413	858.806	247.403	701.938	590.922	402.928	196.55	81.6305	466.599	340.929	380.391	307.231	168.419	178.655	770.887	207.558	381.114	475.19	442.228	423.664	194.969	227.061
ENSG00000046604	DSG2	78.4573	45.9227	55.7488	22.0201	94.9441	0.157795	0.837124	2.8471	49.24	0.644029	50.5316	0.0660736	2.05341	43.5388	0.826652	30.1426	24.6428	0.509266	73.5601	31.2728	73.6594	89.3457	46.144	36.6317	55.224	16.5836	19.5077	83.4653	91.1103	90.4662	4.43158	44.8745	0.0833951	56.8471	24.7451	31.744	20.104	4.26677	35.6597	36.9498	72.3253	130.523	52.9286	0.0711857	0
ENSG00000046647	GEMIN8	14.8889	15.9272	31.077	23.323	16.7132	21.5659	8.67126	11.8762	12.4274	10.9249	9.50881	24.7092	11.2024	20.2563	16.2511	20.4873	13.0639	9.26194	17.0635	8.45897	21.614	29.3996	8.44488	18.7087	8.5895	14.175	27.5028	9.24923	18.3755	31.3013	7.45566	7.02737	10.2931	21.7445	8.85474	8.22695	12.618	3.9512	11.0823	22.4946	31.2289	17.9788	33.1131	14.179	47.9886
ENSG00000046651	OFD1	10.5254	16.8938	33.6694	11.487	6.47568	7.0858	19.671	11.9648	8.49794	16.9574	9.87025	8.58444	12.2241	21.4141	12.2963	20.8663	8.18206	4.69765	6.61183	12.4761	21.1884	38.5	5.3056	29.2619	23.1328	15.7499	38.3623	10.0421	15.4455	12.2656	4.46147	14.0086	10.5965	6.99517	11.2473	10.6448	13.5399	12.8694	37.0708	22.7035	17.667	14.3721	14.6664	11.672	27.2729
ENSG00000046653	GPM6B	122.154	66.2593	55.5063	52.3376	28.3224	130.167	84.7375	32.5302	123.254	86.0531	0.340735	95.6525	34.7744	409.911	171.775	36.1794	28.9429	26.9273	104.676	102.281	139.572	191.619	31.2358	190.581	177.01	287.786	215.073	52.6924	45.1509	171.536	25.3203	62.1941	172.936	103.845	162.656	56.3752	88.3733	42.8404	369.562	116.105	236.689	186.035	171.186	6.62577	179.195
ENSG00000046774	MAGEC2	0.0672612	262.987	449.963	68.8403	0.311131	19.3683	19.4646	184.923	1.68663	16.0182	204.847	0.410844	0.912006	0.0692742	514.622	306.662	17.2577	1.62192	0.85521	0	6.53845	98.5573	0.221107	0.264855	0.156083	30.591	191.099	0.0708223	4.78087	1.35187	0.0405228	0.0570378	0.561761	0.137453	7.84221	5.29069	7.7957	0.194364	0.119403	0	66.5039	0.0947568	0.162123	74.694	0
ENSG00000046889	PREX2	0	0	0	0.0125531	0.0034249	0.0129607	0	0.0132268	0	0	0.00641457	0.00376878	0	0	0	0	0	0	0.0088257	0	0	0.0165551	0	0.153064	0.0773164	0.54151	0	0	0.00377709	0	0.100366	0	0	0.0136176	0.0204997	0.00373329	0.0832904	0	0	0.128792	6.69008	6.64177	0.348003	0.0182717	0.0245629
ENSG00000047056	WDR37	15.4729	16.091	9.83288	7.62044	15.9976	10.1751	11.1359	7.98011	21.5835	22.0512	18.4478	33.384	6.4354	6.38903	12.4935	10.5046	13.593	7.37466	9.414	15.5663	9.81025	14.2057	7.84816	16.5022	20.4665	13.6546	11.9148	16.3046	16.3785	12.0611	3.3094	17.6889	20.1399	9.41584	6.83954	5.64293	29.9926	9.95498	17.3801	19.8149	11.9643	17.5785	12.0417	14.5815	4.37252
ENSG00000047188	YTHDC2	4.77303	14.7921	15.5837	9.18392	3.52036	5.99272	8.6303	6.06785	14.8936	14.006	16.1759	12.9996	9.71423	21.4488	7.23157	14.4744	5.75745	6.82427	6.09043	7.87055	11.6314	14.7833	3.57491	15.1991	19.0921	12.8755	15.9241	12.6849	10.3375	7.74441	5.96006	14.5943	18.4942	12.5297	13.1446	11.4247	12.7886	12.4777	14.9351	24.1855	28.867	19.3178	13.7976	7.09548	23.4539
ENSG00000047230	CTPS2	16.1746	14.1883	20.3937	10.5969	10.3956	13.8979	16.5702	10.2756	13.5693	19.1213	5.96595	12.8167	9.25728	22.4285	15.8169	14.7887	11.4425	3.80248	13.4039	23.5802	16.4803	21.8822	5.00677	23.8062	10.8569	12.5497	29.1852	14.0325	8.78646	10.5699	5.91562	22.4857	11.6953	23.016	14.0116	11.9771	13.3224	8.34005	18.4015	23.5656	22.8743	19.3112	14.5478	10.9693	17.3488
ENSG00000047249	ATP6V1H	28.6514	26.4738	62.1768	27.5817	55.4554	29.5904	45.0086	17.265	83.205	47.5521	37.5641	37.5605	28.2149	34.5761	75.5092	24.4042	18.3274	12.0768	19.4093	21.6312	42.6192	53.1996	25.4995	23.077	25.3065	20.0939	23.9507	33.8066	29.5724	19.6657	26.1856	56.3126	78.7846	47.6474	41.157	31.6439	34.7627	30.5819	14.1284	58.0376	41.5116	23.2398	102.691	38.3215	39.7282
ENSG00000047315	POLR2B	84.6712	103.104	96.0231	46.5753	59.0803	67.3282	70.8805	43.5683	103.42	73.5889	78.5134	69.9025	41.2473	84.8913	66.3153	68.2175	37.2325	35.1925	46.3661	80.9405	72.1133	85.2474	51.6864	80.6046	75.3335	58.237	93.7869	54.1153	71.3532	50.0082	26.8663	76.5357	323.294	75.0282	33.3992	43.9633	50.8726	66.5785	54.407	95.0637	107.7	88.3039	67.1354	65.4749	64.8975
ENSG00000047346	FAM214A	5.50951	5.00356	14.3499	3.71408	5.431	3.74329	1.7741	2.02768	6.1177	8.71752	1.46323	3.78083	6.91722	13.6073	7.70748	9.04479	7.00604	2.35384	3.74145	3.49888	9.42028	11.8266	5.49234	17.5382	13.4172	11.7254	13.1935	8.40421	2.02429	4.3801	3.35623	3.66143	8.43558	5.68938	2.02384	6.70296	6.036	2.66658	7.84619	7.94145	5.50871	7.28202	37.12	5.6768	13.8872
ENSG00000047365	ARAP2	4.15932	5.38687	6.91417	3.84259	3.83467	0.232635	0.0117449	3.1056	4.25172	9.394	2.22182	8.12857	3.57295	5.81531	6.07138	5.75123	2.49548	0.0185597	5.33471	0	7.63285	5.54146	1.55856	0.530381	11.6648	1.17566	16.8491	1.17998	1.75536	0	0.0908861	7.37405	0.0623047	1.68236	0	0.684586	24.0155	0.840716	0.143465	0.479006	5.04506	1.10057	5.04732	0.171368	0.00595791
ENSG00000047410	TPR	86.1082	73.2946	78.9632	25.4747	47.6375	52.6861	61.294	50.2553	91.1377	152.821	78.3176	63.9564	50.09	81.0016	61.7483	100.997	33.9514	15.0194	34.2699	114.544	72.9052	110.099	28.368	97.0642	85.5032	46.5262	121.183	75.0858	52.0235	78.346	19.9971	134.16	94.2285	35.1847	35.4665	24.6841	64.4285	69.7423	67.8255	119.907	50.8105	60.6617	52.0552	63.9849	23.1548
ENSG00000047457	CP	0.0275323	0.219872	7.85694	0.176344	0.141507	0.0856801	0.840266	0.765094	0.311355	0.624458	0.180222	0.355031	0.113126	0.529317	0.46756	3.06035	0.190168	0.305608	0.0632065	1.77147	0.511881	1.29962	0.271519	0.957657	0.425933	0.198062	0.41624	0.315668	0.39951	0.0954079	0.906775	0.233475	0.235844	0.0900227	0.513839	0.185099	0.763348	0.0795597	0.211794	0.603085	1.11789	0.362014	0.265449	0.281842	0.517583
ENSG00000047578	KIAA0556	13.6121	12.8108	13.7564	14.3452	12.5614	5.75429	11.495	7.93045	13.9913	12.5729	14.9571	14.7005	13.2612	15.9578	18.3131	12.6697	6.38976	4.12567	10.3948	12.0777	28.4649	19.9641	8.95385	10.3212	18.2791	21.0659	10.6125	9.72331	12.3822	11.6443	3.95818	9.85429	13.0672	10.092	14.2953	5.5994	14.0722	13.7147	9.16033	17.7333	14.9009	10.1234	10.3812	13.9314	7.37875
ENSG00000047579	DTNBP1	13.712	24.1434	13.6295	15.9945	49.6327	20.5592	47.7786	13.195	18.802	53.1812	25.5711	30.3307	20.1474	22.4603	27.8368	14.6319	22.463	7.05383	21.5607	29.6756	30.0327	20.4069	21.2996	13.3473	20.2626	26.7428	19.7114	20.2517	13.4155	16.1632	17.8968	28.2789	44.1174	28.963	22.0566	20.9151	24.0519	33.1886	19.2397	36.8626	56.3288	28.2188	53.7272	26.6135	29.3802
ENSG00000047597	XK	1.85103	1.76566	1.26895	0.428611	0.182346	0.0975065	0.0280219	0.183708	0.511943	0	0.133638	0	0	0.423651	0.077963	0.34489	0.0156682	0.0516613	0.0340501	1.66036	0.266302	0.440707	0	0.101234	1.84941	0.113021	0.583007	0.568468	1.19784	0.302902	0	1.04646	0.280785	0.357256	0.0158178	0.302469	0.36808	0.260016	0	0.298134	1.71256	1.14087	0.14459	0	4.25022
ENSG00000047617	ANO2	2.2266	0.0170976	0.163978	0.0302488	0.673435	0.00624622	0.0700077	0.0509958	0.536864	0	1.84247	0.0217957	1.689	0.0441007	0.0129851	0	0	0.0184381	0.0283561	0.217505	0.20471	0.0957415	0.0117299	0.0421523	0.0496819	0.633179	0.0231197	0.0225431	0.0582499	0.00741909	0.0257972	0.254176	1.26544	0	0.158072	0.0215904	0.0437896	0.201068	0	0	0.387105	1.08582	1.04929	0.070446	0
ENSG00000047621	C12orf4	14.2621	17.6041	15.5522	8.35128	7.0153	5.90917	17.2151	8.92869	17.9377	20.2942	13.8282	13.5623	9.1076	24.7701	11.3635	12.0295	5.39531	16.4157	6.89502	11.4512	14.1726	13.176	6.17982	22.2878	18.9074	12.115	15.4305	9.81159	10.2726	7.88317	7.54699	21.1765	15.4687	11.1485	26.8088	9.63393	9.87142	11.361	9.96362	16.0535	16.7201	14.6872	7.36328	8.66885	12.4283
ENSG00000047634	SCML1	1.81496	6.22569	8.33433	2.69164	0.0676145	3.94468	5.58957	3.81533	4.97699	6.11258	9.17412	16.8234	1.99697	1.00364	7.93453	5.50926	2.91006	3.95833	0.0774388	11.0136	14.3063	7.62605	0.347032	4.79649	7.66019	3.7485	6.39278	6.259	5.0623	0.0253264	6.67815	6.92075	2.89551	2.2005	5.86822	0.303001	0.996559	0.527986	0.454098	5.82293	6.02768	5.90316	4.07128	0.08016	2.59972
ENSG00000047644	WWC3	19.3139	42.9046	36.3328	8.27678	27.075	20.1337	39.4974	24.5377	19.9228	19.0529	50.3179	140.593	19.7118	28.9848	33.2468	32.3605	9.62543	9.09477	18.1306	38.221	40.6632	23.6969	9.76692	2.90941	50.7596	21.1029	29.0488	28.5357	20.8514	17.6715	23.5555	41.7597	61.2072	48.7018	25.11	5.64441	12.2565	6.48681	35.4725	51.2154	52.0039	26.4136	68.7709	27.5632	13.4476
ENSG00000047648	ARHGAP6	16.2195	8.78895	43.1288	0.0383932	0.0261873	3.23065	0.721963	0.0202269	0.0250519	0.10834	2.68777	0.0115267	0	8.76353	0.0103008	10.1878	0.248417	0.160892	0.0179954	0	6.2927	0.0126583	0.0186102	1.70537	6.30586	2.02272	21.4582	0	0.0924167	0.441405	0.0102322	0.273644	0.0218227	0.0416491	0.0156744	0.262618	0.0578956	0.0613473	10.4168	0.0547093	0.161622	0.418715	1.03706	2.51475	0.0281718
ENSG00000047662	FAM184B	1.19316	0.694453	3.45921	0.457158	1.15997	0.879107	1.04702	0.782755	0.850155	0.473011	0.186885	0.995073	1.15915	2.2078	0.94444	1.72468	0.517645	0.481849	0.230347	1.0566	0.90237	0.512467	3.53446	2.9464	7.18006	0.581923	11.072	5.00403	2.1596	0.441499	0.377697	3.15546	0.831516	4.22364	0.211524	0.659402	3.51584	2.16222	0.879555	1.39408	8.60243	4.8433	3.9483	1.12012	4.70747
ENSG00000047849	MAP4	116.504	75.6557	100.534	34.4074	68.3205	37.117	58.8534	56.792	134.737	138.003	178.53	132.26	41.8786	134.658	96.4791	91.4918	32.6778	62.4181	65.5462	80.7052	67.1309	44.004	54.9579	84.8527	153.748	26.2894	149.133	101.648	82.9718	43.8785	24.9013	82.8595	172.164	89.2377	33.5717	25.1274	71.7984	89.4028	87.8744	69.2037	131.712	68.3727	138.442	213.267	56.5185
ENSG00000047932	GOPC	18.0707	10.9303	30.7567	15.8544	5.85374	9.96169	21.3209	11.4586	10.2224	14.7668	17.9997	16.5554	10.0406	34.6303	14.3033	17.3298	7.68892	7.01085	12.5782	13.5016	20.3819	13.0263	8.989	20.3957	34.749	9.19382	25.623	7.96238	8.89626	11.4412	10.181	42.4018	11.433	10.2064	20.305	6.05013	11.4423	11.2883	22.3964	19.2016	31.3641	14.3493	10.1365	15.4402	13.5674
ENSG00000047936	ROS1	0.00852324	0.912088	0.116054	0.0144506	0.0052568	0.00994656	0.0185802	0.0304524	0	0	0.68919	0	0	0	0	0.751387	0	0.00489351	0	0	0	0.038115	0	0	0.2769	0.0136254	0	0.00598299	0.0173921	0.0177214	0	30.0096	0	0.00696713	0.0104882	0.0171905	0	0	0	0	0	0.0360223	0	0	0
ENSG00000048028	USP28	13.0077	15.9325	24.4509	12.327	7.58937	7.69242	40.2498	9.2308	15.8711	17.8749	15.5532	8.51031	11.4301	13.8914	14.5714	11.982	3.93878	6.71533	4.81332	8.86989	12.5195	20.2099	3.73331	17.2195	10.1884	15.3665	15.6271	6.73106	5.92496	10.1511	6.5741	9.67036	7.32637	4.12489	4.47345	2.92026	3.49624	9.25325	19.2879	8.28219	6.1948	22.1352	11.514	3.99367	9.16659
ENSG00000048052	HDAC9	1.98166	7.8873	2.22823	0.996237	2.21863	0.0696561	0.212526	3.33632	4.59	0.0507671	9.27592	0.148536	0.882902	3.40981	14.1669	2.91316	0.504428	0.945835	2.81224	3.63833	2.71408	7.36701	1.93161	35.9134	16.2149	0.527987	1.19459	2.243	11.9037	0.501929	1.49116	2.72652	2.07075	0.0520438	0.0220347	0.468165	0.325553	1.19587	1.85076	1.23567	1.40867	0.678313	2.34028	3.74903	0.334427
ENSG00000048140	TSPAN17	10.1561	19.564	12.959	17.2626	10.7223	10.3837	29.711	15.9031	31.4767	21.4588	61.4919	34.9261	19.182	16.9795	34.1864	10.0887	12.0349	20.4565	29.2766	13.1745	19.2336	38.6419	11.9025	28.6414	20.1115	23.2146	5.68472	27.8499	21.5887	11.2835	8.75654	32.0544	43.1417	20.3927	25.0345	12.292	18.9606	26.5839	15.1574	22.7314	17.5214	24.8533	14.5042	9.64647	12.1823
ENSG00000048162	NOP16	13.8269	23.2052	26.1219	18.8545	12.8279	18.7023	15.989	12.0091	25.2267	22.0878	24.8904	19.8639	9.60331	21.6381	24.236	24.7052	11.9914	18.9128	15.5181	14.8381	23.8614	28.7016	13.3308	27.8679	15.0928	12.8472	10.6616	19.1163	45.5759	18.9063	10.656	46.3058	17.1952	48.8626	16.122	28.1547	18.7579	21.2284	19.3541	31.5021	29.2104	30.7184	20.6394	14.7034	20.5421
ENSG00000048342	CC2D2A	13.9534	17.5196	27.9143	16.9256	16.4462	19.2988	24.7563	12.0361	23.8542	14.189	24.6094	8.88445	18.4476	22.2501	10.2408	13.5983	17.1579	6.89919	9.20649	15.2296	20.735	20.2219	11.6432	15.9286	18.8556	23.9176	19.5074	18.1991	12.2154	17.1812	11.8274	22.2466	24.9873	19.6598	6.25599	10.6296	31.3061	5.64746	9.533	25.4996	40.43	37.4171	18.4041	13.1798	16.1699
ENSG00000048392	RRM2B	18.6827	18.6018	39.2344	14.6031	14.9022	26.3589	13.589	19.8068	28.6439	23.353	27.0881	23.8687	12.1395	58.546	38.1221	18.8045	6.64192	31.3409	11.1382	19.0572	26.5417	30.9974	8.87376	24.4035	38.9011	27.2138	32.7648	154.139	16.7137	49.702	11.4739	42.5961	28.4253	12.5391	19.8785	9.63123	24.2735	18.6933	15.1689	58.6893	23.6135	34.3963	45.5942	19.5778	40.5992
ENSG00000048405	ZNF800	24.8162	50.0483	39.1489	14.9915	15.0276	12.7401	38.2616	28.9355	16.5891	29.886	13.4185	17.8308	11.5406	30.3087	40.4357	27.9552	7.34722	11.7195	10.6733	51.3988	37.2815	57.0297	12.754	41.213	53.3491	16.9533	42.7375	22.2071	24.9223	12.2805	10.4873	41.9316	19.2033	15.5329	17.331	8.78874	21.5448	30.2609	16.5177	29.027	42.3477	16.8372	32.4476	27.1549	15.3765
ENSG00000048462	TNFRSF17	0.359348	0	0	0.0338473	0.849589	0	0.13056	0	0.176685	0.509397	0.20755	0.203238	0.369126	0.123368	0	0.803458	1.97103	0.206315	0.539399	2.43379	0	0.357104	1.24691	2.12251	0.833883	1.48403	0.258701	0.252249	0.325897	0.166034	0	0.203152	0	0	0.0736985	0.805296	0	0.259601	2.1264	0.0771705	1.70983	0.421871	1.63607	3.08737	0
ENSG00000048471	SNX29	8.54021	6.94797	9.62314	5.6303	3.70646	4.69962	8.09416	5.03257	12.2475	14.8199	13.9249	19.3432	8.92722	10.218	13.4866	9.38179	4.08149	2.34784	8.04102	6.68324	6.50734	7.10282	3.74061	11.9603	16.0634	10.7582	12.7359	5.92418	6.0669	10.2153	4.199	6.48324	10.1358	7.7852	17.0945	4.34303	5.87503	9.41072	4.87119	12.7223	17.8559	6.65439	28.2845	7.89781	5.6035
ENSG00000048540	LMO3	0.228238	0.249971	1.30968	0.10319	1.64498	0	0	0.0155327	0.00961893	0	0.0451968	0	1.48707	0.725355	0.0553713	1.69965	1.06908	0.011232	0.0345475	0.141962	0.010392	0.223572	0.00714555	7.3953	0.0453974	1.03205	0.0985874	0.00915512	0.00887108	0	0.18858	0.0552991	0.318403	1.26333	0	0.109603	0.204512	0.0565317	1.69014	0.151245	4.05849	2.91223	9.79759	0	1.13937
ENSG00000048544	MRPS10	44.0784	44.9071	40.2387	60.8509	24.3674	46.6249	55.2734	33.2206	60.8518	52.2272	76.1372	63.0185	37.9825	60.7916	53.4678	66.2905	44.8498	46.8244	19.7205	61.6228	62.7083	55.8182	42.4923	94.4688	43.5212	46.0633	61.4094	36.9114	59.1642	35.4096	44.3171	78.2019	121.551	80.1811	62.2648	53.0806	54.8241	63.0445	51.039	64.4008	164.765	81.2314	46.9136	84.9258	95.4512
ENSG00000048545	GUCA1A	0	0	0.24341	0.0484937	0	0	0.935281	0	0.0421901	0	0	0.0388244	0	0.0589171	0	0	0.0174317	0.0164218	0.560665	0.415113	0	0	0	0.225257	0	0.114312	0.0617743	0.0200779	0.019455	0	0	0	0.110255	0.0935221	0.0175982	0.0961471	0.0780021	0	0	0.0737092	0.0544379	0.0402949	0	0.0313712	0.0632592
ENSG00000048649	RSF1	18.7348	13.3037	26.0367	6.94558	10.5946	8.32784	28.4142	8.17712	16.5595	26.7747	15.5529	67.2507	9.52265	35.7781	14.7737	33.5566	8.94192	4.47448	10.4144	41.5692	8.55541	16.3983	6.16238	37.221	29.6447	13.4176	83.2769	17.7259	7.25118	14.1136	6.43807	20.0574	22.318	28.6744	3.94438	10.0071	14.7625	9.33641	22.0286	20.9388	37.0496	31.3136	17.5543	10.694	20.3694
ENSG00000048707	VPS13D	11.5596	34.0057	28.4171	9.37194	9.19975	8.17488	29.8385	13.1909	20.7037	28.8373	21.7112	28.2411	17.9374	27.0722	27.5433	17.4509	7.71703	4.82625	11.3308	22.0553	18.889	22.7777	6.86855	23.5273	16.9926	24.8531	19.3528	7.28372	14.3721	14.8811	4.82547	14.2623	20.612	19.6547	11.8657	11.7168	22.5813	19.6089	20.5264	31.1395	17.3061	18.9697	20.689	25.8132	13.7421
ENSG00000048740	CELF2	57.5839	20.1266	37.7356	8.20044	21.0399	4.40597	35.1154	24.7559	39.2801	56.9091	0.0493194	256.606	8.00706	21.773	58.8263	30.7308	6.37133	16	31.6572	57.1401	19.1094	11.5558	6.41608	67.2727	21.627	2.83253	28.7831	67.438	21.6602	11.5784	9.31894	33.6301	111.514	8.65031	20.7038	0.984137	19.2616	33.012	18.1363	4.93548	8.18406	30.3064	5.49836	52.2669	0.040469
ENSG00000048828	FAM120A	127.281	75.444	73.1025	35.6036	81.97	41.9933	57.503	43.4478	108.104	56.1284	115.011	96.0164	55.9677	77.5206	78.2566	76.4171	46.0475	38.9717	32.6814	116.967	61.1437	40.3177	31.4096	119.15	115.219	40.0514	84.6122	70.9211	92.1819	65.4289	22.9589	55.52	112.477	110.934	59.8519	34.3869	35.93	138.926	85.5357	90.6	108.617	127.773	123.785	58.0465	94.0361
ENSG00000048991	R3HDM1	19.3127	18.4697	16.1755	7.91993	5.18179	9.5276	31.9728	11.2378	17.0948	24.8411	20.0369	18.6195	12.5613	14.9835	17.3489	24.1277	5.63702	13.2006	3.71442	25.1373	31.3036	20.0177	4.99789	28.9769	23.8441	13.3768	19.244	18.8771	15.3217	18.4321	9.08145	27.0462	16.8738	18.8013	20.0041	9.18788	15.5599	6.30837	13.2892	11.6339	35.8856	14.7264	11.4434	11.5395	14.8033
ENSG00000049089	COL9A2	92.6972	2.89111	19.8364	6.07506	1.07724	2.67756	16.5281	2.81763	0.772899	0.877825	0.256783	0.226304	0.0978617	6.73762	1.29046	7.48581	1.68379	6.57284	1.95158	2.2353	9.59007	18.7929	8.29921	39.1712	28.8505	1.02802	9.15623	64.1225	3.67204	1.17749	0.49744	3.39313	1.73418	1.72625	0.449392	4.68628	8.40051	0.367065	1.80398	14.2192	1.6319	1.20793	0.816469	1.63703	2.31774
ENSG00000049130	KITLG	12.4745	6.42881	9.58736	0.420797	1.05823	0.34631	0.011762	3.91976	0.0795867	0.137673	9.66057	4.70918	1.05083	3.35643	3.56041	5.72855	0.26964	2.18703	1.17197	4.94895	3.18138	2.09111	2.96793	92.0589	7.01152	1.17306	11.1403	0.356021	5.8132	3.85162	3.5367	8.93124	1.31723	0.820345	0.0066394	1.95154	0.397283	0.077957	0.0383128	1.18187	7.39373	3.75497	1.54327	1.47945	0.0477324
ENSG00000049167	ERCC8	3.26927	4.2794	4.30924	5.26499	1.53122	2.8901	4.31361	3.99602	4.51414	5.69715	4.33017	6.48961	4.06017	7.36714	3.25007	5.48815	2.71153	2.90019	2.69567	3.6745	8.14784	5.95419	3.86515	13.5026	7.78612	7.25988	7.83058	3.71843	3.90402	4.19089	4.45759	9.56774	6.86961	6.13846	4.1137	4.69331	5.73148	5.18528	5.49819	8.4883	16.3276	7.47994	4.24615	4.09797	8.57605
ENSG00000049192	ADAMTS6	2.18063	0.262153	5.04174	1.11311	0.45795	0.401327	0.144825	0.698127	0.242105	0.0664767	32.1594	0.0159136	1.29099	4.79767	0.426635	3.49007	1.59573	3.61683	0.157347	0.0113433	1.43237	1.56118	0.334009	6.07837	17.8106	1.11827	0.118162	3.85149	0.882494	1.94466	0.273111	1.14	0.0100427	0.121389	0.00480886	1.90216	1.3748	0.474294	0.707616	1.04736	0.922286	1.38737	0.627964	3.30895	0.37165
ENSG00000049239	H6PD	73.1221	40.5478	49.6647	18.9064	18.7059	19.0258	28.7751	20.4302	30.4429	11.5172	126.472	25.2596	19.3303	60.787	39.0903	42.7471	25.9618	14.6828	15.7558	52.2119	43.559	34.9406	13.5705	54.1413	29.6224	34.3369	76.6277	13.0705	41.0879	39.7399	4.82129	12.5734	27.9125	66.8244	18.6606	22.5443	33.9993	15.6519	54.1469	48.8262	15.5317	36.038	37.6197	51.1818	42.2535
ENSG00000049245	VAMP3	50.8254	105.977	111.363	50.455	43.886	89.0685	74.5961	69.8633	138.346	141.242	218.925	167.517	30.0242	138.725	167.034	84.1079	37.3775	47.6503	74.6356	110.98	97.3106	108.887	58.6433	63.7185	84.5021	62.3051	136.911	37.1591	90.4612	58.8655	18.2701	73.3628	198.007	74.4856	79.6634	29.3583	59.2136	98.7777	75.3246	82.1504	75.8632	99.0127	162.68	68.5971	66.9623
ENSG00000049246	PER3	10.6568	4.14631	3.51786	5.69558	4.00787	6.63791	13.5891	6.18344	36.3044	21.236	15.1943	36.0735	3.87256	5.50065	9.40685	5.37125	5.61805	3.54103	27.4362	25.2214	9.27529	2.52638	4.29407	9.7665	7.65486	8.08197	18.4985	0.858915	6.11266	5.47778	4.0445	4.99175	41.3236	7.58934	9.05948	3.91855	12.1299	15.0271	4.71118	5.94423	18.4416	22.9799	24.7766	4.15304	12.1961
ENSG00000049247	UTS2	0	0	0	0.0211286	0	0.109073	0	0.0445252	0	0	0	0.0761205	43.872	0	0	0.0716492	0.751901	0	0.217871	0.108518	0	0.167187	0	0.147215	0	0.119533	0.403723	0	0.0254294	0	0.0450479	0.0634072	0.0480379	0.0611209	0.0690075	0	4.99583	1.67453	0	0.0481723	0.0711553	0	0.420529	0.123015	0.0413427
ENSG00000049249	TNFRSF9	0.0317289	0.320955	0.360021	0.0478171	0.0391383	19.0383	0.195974	0	0	0	0.317646	0	0	0.0217857	0.0769754	0.0810765	0.0580113	0	0.0168094	0	0.168544	0	0.0115891	0.0208232	0.0245428	0.118353	0.0685264	0	0.0143877	0.00733003	0	0	0	0	0.240769	0.0426625	0	0	0.0375503	0.0272553	0.0201294	0	0.016995	0	0.0350868
ENSG00000049283	EPN3	0.274066	0.276465	0.613769	0.513572	0.551581	0.311416	0.26728	0.188968	0.297876	0.0613427	0.149962	0.205584	0.533412	0.11885	0.332446	0.0829322	0.281311	0.55487	0.252181	0.774577	0.459738	0.430032	0.331922	1.95958	0.602508	0.403539	0.965752	0.263262	0.441509	0.229933	0.191187	0.587138	0.12974	0.106119	0.292873	0.0969756	0.41304	0.229253	0.74259	0.408894	0.494163	0.142247	1.01986	0.442981	0.44663
ENSG00000049323	LTBP1	14.6269	5.13643	20.7746	4.01183	5.58972	3.75828	0.248953	21.6526	7.70839	0.388529	33.9402	0.303828	3.53616	0.150553	2.3716	9.22726	0.601342	6.38887	9.10915	10.2362	1.26666	3.43188	1.12123	2.75211	85.1634	0.664536	11.2668	16.7064	10.0236	0.487555	1.06782	8.94057	7.20781	22.6508	0.247331	0.749346	4.33523	11.6954	2.82202	5.21497	4.71224	29.1525	4.03721	56.5755	17.8924
ENSG00000049449	RCN1	101.333	30.4481	53.6061	44.0416	48.8856	1.78009	61.0404	17.9447	34.1618	23.1457	227.524	0.116648	4.60792	79.0967	56.0474	44.7692	14.2194	37.58	13.3395	37.333	5.34097	48.763	11.7079	62.8843	61.2547	44.7399	48.1942	21.0229	49.324	11.7431	10.6999	51.2305	18.7531	37.5	13.1303	21.9736	38.8446	37.4355	30.8415	15.336	40.6442	50.5651	34.7297	0.1728	37.4738
ENSG00000049540	ELN	19.6004	0.0163476	0.435512	0.202453	0.277757	0.0418054	1.0933	0.390069	0.0150974	0	0.141877	0.00694649	0.0126164	1.28606	0.161401	2.805	0.155945	32.9137	0.092181	0.0148545	0.146797	0.0610275	0.0224306	1.65243	145.12	0.212709	7.58216	0.0574777	0.0208854	0.0425617	0.147993	0.156231	0.0131513	0.0501991	0.358951	0.928947	0.0418686	0.0443647	0.0545088	0.48796	0.253242	0.302803	0.0328937	0.0561296	0
ENSG00000049541	RFC2	45.275	108.929	85.6668	53.2619	60.9842	54.7971	149.399	32.4244	59.1441	99.2965	119.361	46.595	17.8437	36.6178	84.8219	51.7706	23.7907	100.603	42.5809	113.924	84.4569	79.2706	36.37	39.293	46.2416	35.9468	73.5168	54.1665	32.711	47.0151	46.1607	72.8832	44.1659	41.8858	37.3964	29.5017	28.9059	42.9247	32.3104	21.5789	53.4887	68.9026	56.6932	49.2921	29.1022
ENSG00000049618	ARID1B	8.88161	6.74813	10.8512	5.98307	6.60451	12.0399	18.7833	5.98565	9.95786	12.6354	5.7214	20.9272	15.1611	21.5788	9.82412	8.69123	13.0644	3.71014	8.36312	17.0213	16.44	20.4138	6.6163	14.7696	9.3705	12.9568	16.1754	14.0427	5.19967	12.5385	7.57036	7.13727	8.32083	16.5973	16.4423	6.49626	9.76882	12.2155	18.1247	13.1516	17.4073	13.5892	14.7383	15.5521	12.3038
ENSG00000049656	CLPTM1L	28.8789	45.4401	39.7147	21.4859	80.2393	30.5971	78.1365	29.7477	52.1175	53.5459	78.8449	120.461	28.8884	45.5403	67.8438	38.2799	18.3408	21.5757	33.0443	73.5096	22.9131	55.8951	36.2545	52.0329	31.0192	35.5717	45.058	177.193	63.7215	188.938	16.5127	48.8749	81.4829	81.8378	40.877	17.9048	29.7144	140.359	29.023	46.8291	61.7663	47.3163	142.35	30.1174	24.6741
ENSG00000049759	NEDD4L	3.56754	23.1108	11.2169	2.97007	45.9678	4.97805	32.0741	30.5867	74.7133	66.2167	40.9843	41.3903	57.7685	0.442498	67.439	11.9024	9.93599	10.7324	40.5419	83.1148	13.4673	68.1205	31.3617	7.32607	6.91667	2.33645	1.18475	18.9733	38.4627	5.1285	1.1232	20.8322	64.2595	17.0614	35.0562	7.38362	43.3989	39.6124	27.6888	30.9271	10.6449	20.3739	22.1786	42.6376	18.8007
ENSG00000049768	FOXP3	0.910657	1.41409	0.90414	0.786275	0.265227	0.442804	0.992592	0.873667	2.64921	1.72121	0.0876617	0.738228	0.53008	1.45897	0.767112	1.55133	0.292915	0.246897	0.58966	2.09261	1.24967	0.565606	0.360339	1.04589	1.05661	2.54764	0.928761	0.550462	0.894709	0.385697	0.487682	0.986751	1.91769	1.09592	0.233458	0.646245	0.724341	2.22948	0.987927	1.27117	2.21466	0.926555	0.731665	0.860082	1.34271
ENSG00000049769	PPP1R3F	11.3443	2.33215	7.48294	1.70481	8.06552	0.823908	3.04315	10.0135	6.41406	4.91306	6.72823	1.84041	4.56888	4.29673	8.27205	8.21051	4.88949	4.68912	5.79748	8.87247	7.00629	8.08434	2.00437	2.71687	20.3674	4.11698	4.1239	1.98237	5.19506	1.20103	1.50805	6.74897	4.35025	2.30845	1.40188	3.77561	6.60748	1.9706	4.87084	9.28306	5.52755	2.37352	10.133	3.95974	2.02279
ENSG00000049860	HEXB	39.895	93.8809	108.612	66.4668	67.4843	46.2642	50.9311	86.8268	123.054	88.8483	131.461	115.48	83.7094	62.0622	116.679	53.9684	33.3581	50.5371	103.725	54.4289	60.0388	102.096	63.2055	34.5775	192.608	69.6604	46.378	139.792	79.9606	31.194	27.3872	75.7978	238.717	31.8119	29.8798	17.4929	40.7406	128.286	65.6142	60.0037	86.5439	180.73	119.444	63.9175	81.2199
ENSG00000049883	PTCD2	5.35558	4.99639	5.94516	4.63216	2.44751	2.06073	2.8133	2.7514	7.39429	5.31194	3.29434	5.53655	3.71977	5.79479	2.8426	3.98264	2.00418	2.90666	2.39515	3.1283	4.92351	5.38804	3.16132	8.66181	6.41272	3.86993	4.73889	3.04943	4.89463	1.77352	3.24988	6.4116	8.74207	5.80092	2.24775	2.99488	5.15478	3.81708	6.07328	6.59448	11.6131	7.82518	6.94507	3.84931	8.44044
ENSG00000050030	NEXMIF	0.220017	0	0.0192038	0	0	0.00329178	0	0	0	0	0.00651671	0.00382879	0.00695396	0	0	0	0	0	0	0	0	0.025228	0	0.27768	0.392738	0.06313	0	0	0	0	0	0	0	0.0415034	0	0	0.00769243	0	0	0.0290763	0	0.0556334	0	0	0.00623851
ENSG00000050130	JKAMP	13.284	10.9158	21.4568	21.7566	19.8418	14.5682	19.9151	30.358	31.5828	31.9447	28.1827	18.7104	14.6289	19.4046	38.2023	16.5198	9.08089	21.3427	12.6481	26.1822	14.6444	19.2738	25.4351	25.245	19.3957	22.4787	22.2738	21.1565	22.458	14.9141	11.2582	16.943	41.495	17.0996	21.6973	8.46509	14.5662	15.4569	21.3685	20.0519	25.0191	31.8338	10.0422	18.9931	24.171
ENSG00000050165	DKK3	44.9743	24.0147	13.5613	6.69459	0.228568	9.3447	1.18296	0.0788147	0.195231	1.01316	189.797	0.00898279	0.081574	32.825	0.128439	77.2124	0.225858	49.4923	2.19474	32.367	20.2063	9.766	0.464095	15.5571	199.393	2.88815	6.83191	0.278725	0.144041	1.18332	2.7909	11.8074	0.0170065	0.0108191	0.38274	0.169066	0.631656	2.84937	0.117479	0.119379	0.201525	0.0745842	9.63445	0	0.0439088
ENSG00000050327	ARHGEF5	4.55751	0.0551456	23.2905	3.4342	10.7822	0.0335769	0.526863	0.0411196	0.0339523	13.4105	5.74318	5.63949	2.14215	9.79083	5.8913	6.19783	2.07616	0.455929	1.59746	1.15251	2.6227	12.3348	0.567493	21.0731	99.7499	5.86907	1.76479	4.5322	0.0469688	0.0398817	2.16332	0.527016	0.0147879	3.99826	1.47994	0	0.564945	4.05735	3.14632	0.19278	0.0438086	3.2265	1.96031	0.0252458	3.25808
ENSG00000050344	NFE2L3	46.3935	26.2268	51.8192	18.6668	22.7044	11.5491	16.5925	50.2416	14.9232	21.6463	1.25604	2.49198	4.79796	36.9726	27.3543	50.5262	9.09506	41.2301	5.63534	8.62228	41.9639	38.3128	9.8426	31.4919	83.1206	27.8121	40.9098	9.21464	43.7434	8.97766	8.46874	26.4061	7.67419	5.78383	4.10133	15.0124	21.982	8.56107	36.2276	22.2138	26.1537	14.83	7.8753	8.74573	5.45447
ENSG00000050393	MCUR1	17.4665	25.8845	15.7673	16.0062	31.0361	18.8158	37.9314	21.3548	22.0298	34.1309	39.8674	31.654	16.3383	33.6786	26.4035	34.6392	13.5824	10.244	15.0866	29.8096	29.8253	28.8869	17.6007	36.7613	35.5551	19.9874	32.5661	17.1884	21.7607	14.8942	17.343	31.9107	48.6216	32.7029	21.9489	12.3224	30.8709	39.0205	36.1287	24.7135	53.8834	33.6549	44.4983	35.465	28.0923
ENSG00000050405	LIMA1	68.0291	36.2806	36.1541	35.7446	36.2962	35.5261	37.2252	70.1506	121.782	99.0798	135.299	160.496	29.4242	44.3229	170.261	58.281	16.46	59.6399	179.535	46.7045	37.922	39.722	34.6585	42.156	87.5413	45.7938	43.2673	124.846	150.908	84.8274	12.0057	106.084	144.669	49.8123	24.2346	29.8801	114.138	77.1721	45.9694	36.726	238.658	52.3095	148.337	21.2403	154.021
ENSG00000050426	LETMD1	18.6822	24.1656	27.3009	19.6044	20.1695	15.7848	14.0473	15.5867	15.0476	24.6421	10.4121	23.9651	18.8827	28.8106	17.7605	14.8917	20.3227	11.6694	19.9656	20.8791	16.77	16.2324	11.8838	15.9763	16.8466	25.2875	22.0325	23.9453	19.4952	16.4407	18.204	15.6449	15.0477	26.5049	8.53045	20.4632	22.9464	41.0748	37.5396	32.1249	26.8526	22.3785	25.3648	28.3922	36.2859
ENSG00000050438	SLC4A8	1.41142	0.0297402	0.0823994	0.0547204	0.0918741	0.0086919	0.00405912	0.221759	0.164795	0.0316744	1.50994	0.0101099	0	0.544643	0.0406561	0.870717	0.0340443	0.744066	0.130214	0.00540478	0.053412	0.116575	0.0489681	0.322613	1.81479	0.0803704	0.00804303	0.0130707	0.0911895	0.012905	0.0852579	0.296853	0.105272	0.0334856	0.0595737	0.015022	0.0710912	0.0753295	0.0264439	0.268715	1.65855	0.0996817	0.454797	0.0571835	0.0494181
ENSG00000050555	LAMC3	7.57406	0.211244	0.165079	2.19752	7.04786	1.12158	1.59536	3.03479	3.21247	0.299977	0.295372	0.0538577	0.510827	0.0726495	0.427821	0.726616	0.4084	0.222743	12.0098	3.21197	0.0843076	0.262867	0.782593	1.2152	2.88499	4.39076	0.0952157	0.482774	5.76348	0.39721	1.4874	22.4313	12.3491	7.79852	1.70888	7.77734	3.17403	34.983	0.281746	8.83898	4.37999	22.0609	0.55257	0.222428	23.3036
ENSG00000050628	PTGER3	0.0277462	0.321291	0.0354184	0.0274411	0.0042782	0.00404746	0.0151213	0	0.0716223	1.09146	0.168267	0.00470775	0.00855036	0.0714415	0	0.0132937	0	0.00796507	0.00734972	0.0906041	0.0110541	0.155098	0.0076008	0.0273141	2.94567	0.0720781	0.0149812	0.0535612	0.00943626	0.00961492	0	0.0352933	0	0	0.136571	0	0.0189167	0	0.0615692	0.0089378	0.158424	0.517923	0.0445853	0.015216	0.00767066
ENSG00000050730	TNIP3	0	0.0567653	0.0302454	0.0100428	0.01096	0.0103689	0.0968459	0	0	0	35.7175	0	0	0.0366043	0	0.0340562	0.0216601	0.0816208	0	0	0.0566376	0	0	0	0	0	0.0383794	0	0.0120871	0.0246318	0	0	0	0.014526	0	0	0	0	0	0	0	0	0	0	0.019651
ENSG00000050748	MAPK9	7.30525	5.82798	10.9447	6.36815	5.4187	4.82105	7.12308	4.31895	9.54032	13.2281	18.9329	16.985	5.30889	15.7563	12.5982	6.97863	4.48862	6.2162	6.45295	11.5246	8.23377	16.4289	4.9733	12.9991	16.3969	8.95897	6.7664	10.1668	8.81384	4.86606	6.1085	13.138	10.7605	7.35285	11.0274	4.29802	8.73761	13.6231	10.3534	9.75971	17.1342	12.6617	11.6667	5.33065	9.58325
ENSG00000050767	COL23A1	0.871208	0	0	0.170818	0	0.0311233	0.0968973	0	0	0	0	0.0120669	0.0438325	0.146495	0	0	0.0325075	0.020416	0.0941939	0.103216	0.0566677	0.0530061	0.0194824	0.280045	0.0825174	2.35912	0.345598	0.0374422	0.024187	0.0369674	0.171388	1.26649	0.159918	0.232539	0.525087	0.466178	0.0727308	0.513779	0.157814	0.206184	0.879824	0.576102	0.228562	0.0390015	4.64009
ENSG00000050820	BCAR1	14.5108	16.593	18.6754	8.91814	8.95873	14.3373	67.0032	13.3458	22.3082	25.0066	93.8477	21.088	11.9245	39.7936	59.2659	29.3335	11.9204	10.0192	4.58781	44.7349	37.4131	6.48149	22.9353	18.1415	19.7061	28.5331	37.926	10.903	30.7068	43.6608	5.02827	22.0369	30.3722	23.7589	13.0712	12.2374	11.7186	20.7445	13.1584	33.3807	12.2746	14.6768	11.5825	18.7001	12.0531
ENSG00000051009	FAM160A2	19.1431	13.8876	22.4031	10.9225	10.6819	5.72522	24.8722	9.15986	16.6836	18.4584	26.8819	16.5137	15.3885	17.7648	9.50103	16.0405	8.90945	11.3479	10.3589	16.0048	10.0937	9.33616	12.6415	23.2988	16.9291	12.2501	22.9318	10.649	14.4537	11.435	6.96758	11.126	11.2813	12.5162	6.54149	8.55457	15.1334	9.70306	17.2174	13.0982	19.1051	8.68413	12.6543	12.0022	21.2003
ENSG00000051108	HERPUD1	56.5803	24.4596	60.2211	30.3831	29.7213	29.0278	43.0961	54.7307	58.7238	61.3144	47.4284	95.851	19.0531	54.3673	69.3261	40.974	24.3659	38.2346	17.2997	41.5292	78.0988	68.2507	47.8083	34.3452	65.0457	39.079	72.7416	40.3099	30.9576	50.2954	16.4648	15.4647	57.7968	38.2022	28.4826	27.7519	21.6077	53.2424	15.3799	42.4605	28.6027	40.3306	28.2607	28.6352	32.0023
ENSG00000051128	HOMER3	22.4239	8.84443	26.5429	8.61436	8.71325	8.14056	13.3084	26.6825	12.3242	23.3827	57.7728	13.0807	4.48621	8.50443	11.9625	31.0872	13.5588	12.7396	10.8742	23.116	7.14071	7.93351	3.38765	32.5533	11.397	12.4027	33.7235	11.6338	10.2747	5.32955	6.34224	10.4536	59.0334	10.3646	18.7929	7.98502	16.7555	16.2843	9.06602	16.7662	32.9584	8.18706	27.7635	8.09084	5.12818
ENSG00000051180	RAD51	0.549561	0.561764	1.12244	0.434814	0.677896	0.577201	1.2699	0.235621	1.10246	0.560905	2.18379	1.26813	0.514838	0.996175	0.826617	0.547672	0.361723	0.567942	0.430898	2.13753	1.6815	0.688122	0.409488	0.908884	0.204045	0.263562	0.997008	0.617234	0.388755	0.8227	0.715162	0.745648	1.15807	0.844546	0.284027	1.06407	0.599484	0.222328	1.13168	0.113298	0.669411	1.14584	0.211941	0.433985	0.65634
ENSG00000051341	POLQ	7.25859	11.9688	7.9654	2.69317	2.16592	1.69997	14.5888	1.7476	11.8731	8.02761	10.8862	7.74964	2.88878	6.98429	5.05476	6.83938	1.8103	6.14276	1.80386	17.0061	18.2307	9.93858	2.43528	8.84953	3.32249	2.28887	11.7075	1.43507	8.92471	5.50459	7.07245	11.1267	7.59679	3.60428	5.28993	6.02449	6.02201	2.84059	5.04546	0.972907	8.22931	10.276	5.07072	6.17989	2.93816
ENSG00000051382	PIK3CB	13.8182	11.0897	13.7629	9.76642	14.8723	10.432	17.7205	34.8235	77.9442	41.2076	11.3409	26.948	11.6918	11.0867	24.2941	8.87641	10.0746	3.83944	22.3189	67.6284	16.801	30.9095	21.9084	7.22134	22.9013	11.6655	21.2223	26.0399	38.228	6.79839	10.8842	14.1917	61.7815	12.3273	14.0544	7.46636	29.0653	20.15	8.60072	18.9699	63.7033	50.0612	33.0188	28.7492	47.8037
ENSG00000051523	CYBA	22.5389	20.7393	51.7373	47.6708	121.58	33.3906	108.79	4.63217	75.0242	44.702	0.184324	63.8544	48.2877	36.895	53.1075	9.2124	68.0736	42.6691	14.0647	54.5378	18.1498	0.118928	58.2025	34.2832	79.7498	80.9587	25.2869	133.74	35.5589	27.6475	15.5738	58.388	111.69	48.8479	66.7848	20.7983	15.4753	54.381	32.8943	13.8269	1.1009	39.5362	4.67945	0.218766	8.22721
ENSG00000051596	THOC3	14.2139	6.65894	7.06297	5.80825	9.3885	6.59655	7.60901	6.76663	18.2489	13.3594	17.5615	13.924	3.65714	4.99294	13.1489	6.20622	5.74357	7.86013	13.5298	6.64176	5.96413	11.302	9.98672	8.66659	5.93982	6.16891	9.29749	11.4477	11.2376	5.69832	5.39742	10.8201	9.16919	11.6347	12.7542	7.7569	7.08624	16.8386	10.6025	9.41972	15.6485	23.685	15.7981	6.27419	8.23435
ENSG00000051620	HEBP2	3.88587	2.72631	7.12004	3.35441	3.99575	5.81751	9.52811	2.10989	4.56831	2.58466	4.83231	7.23171	3.12421	3.68919	2.89406	1.35065	6.1314	6.03973	8.84095	15.2861	6.56347	5.10811	3.03939	7.20515	4.89127	0.925088	4.62216	8.8277	1.19182	2.79173	4.34723	1.7326	3.40621	4.35503	9.1298	1.39969	4.36406	5.11936	9.64147	1.07471	5.74682	6.31238	9.36109	3.52449	4.56167
ENSG00000051825	MPHOSPH9	15.6349	26.6742	14.0133	7.7012	8.79735	9.40352	17.3746	8.85364	16.8797	20.5329	10.1263	15.7537	11.7669	14.4163	14.3857	14.8449	5.26334	9.4728	7.57046	22.5969	15.9167	16.7675	8.76544	24.6288	16.2257	13.8736	22.1187	9.07752	12.606	10.4036	12.4654	33.4272	16.758	12.5945	8.05238	8.72012	14.3988	10.5533	18.1575	8.68293	46.9363	25.5692	20.55	5.75175	19.007
ENSG00000052126	PLEKHA5	23.2899	27.8393	8.21293	2.17863	50.2751	32.266	26.3618	41.7901	41.5108	91.6978	10.5691	111.761	87.6894	23.5476	44.2781	7.42884	24.4495	2.84086	18.1858	60.7614	14.7848	49.2376	26.3031	10.2354	25.0058	21.6418	17.619	31.2938	17.4988	24.0975	6.566	9.73933	90.0027	9.13537	32.0283	3.30863	17.1944	45.0751	16.2709	27.8177	8.50406	12.7622	2.04772	4.34511	4.8526
ENSG00000052344	PRSS8	0.200208	0.0710603	0.113586	0.188578	0.192081	0.363443	0.484937	0.158959	0.131252	0.0946023	0.0513933	0.0603906	0.137104	0.320756	0.107936	0.127897	0.162689	0.102175	0.0707111	0.419705	0.425403	0.0663193	0.243756	0.613169	0.361349	0.533429	0.816755	0.140539	0.136178	0.89421	0.536086	0.150913	0.0285834	0.0727359	0.0958081	0.448665	0.33366	0.0964232	0.355412	0.802573	0.29637	0.094017	0.285968	5.80688	0.196797
ENSG00000052723	SIKE1	19.1651	13.4998	49.9055	17.6366	8.76537	15.3589	16.7289	18.1705	20.9633	22.8517	16.4956	16.6155	7.53388	30.3978	18.7276	29.5445	10.0046	14.0885	17.3937	73.1555	32.6778	25.1812	6.97107	53.3231	28.4451	21.0759	42.0052	41.4281	6.03494	20.4711	10.157	19.7876	20.5091	18.7863	9.79261	16.0924	21.9501	17.2676	18.7152	28.4124	54.4438	31.1447	32.9686	20.2103	24.7486
ENSG00000052749	RRP12	12.6867	29.3665	26.6439	6.77052	7.21942	7.52634	20.5112	13.1926	37.1723	20.9667	25.2744	22.3996	7.5869	17.6429	21.9791	15.4819	7.03812	8.1313	10.2398	17.5579	13.1489	13.926	9.23046	33.8505	24.5577	4.4177	14.8022	21.9003	44.9247	13.7494	1.59867	29.5856	13.5273	20.7795	9.42388	13.1211	16.1429	22.584	20.6541	12.8671	9.95128	13.1171	31.0461	10.0916	9.62783
ENSG00000052795	FNIP2	17.097	73.7835	23.4473	13.5515	20.4435	16.8101	39.171	11.1604	43.4219	40.664	6.70415	50.9969	37.2736	32.6157	37.6664	17.8529	10.9529	2.59638	19.9693	31.7518	24.0745	28.3139	12.1587	50.4133	9.193	26.455	38.003	19.4488	16.5824	15.5983	12.3456	14.8275	69.7518	23.353	28.4758	6.83857	17.6168	31.2008	22.5744	24.3318	14.1417	40.5166	71.8061	9.44691	16.3174
ENSG00000052802	MSMO1	50.7051	36.684	40.5103	12.7053	24.3329	9.76753	63.04	27.6294	51.6034	76.9975	124.793	28.7089	9.73201	19.9829	53.0526	40.5116	18.0051	42.9098	21.9808	106.553	105.93	47.0407	32.347	24.5702	34.2245	6.47727	18.7518	16.3013	40.6621	12.6928	9.90377	16.5317	60.3917	7.19185	16.9234	3.58012	25.2247	25.0225	46.4036	18.6754	15.5113	22.8976	10.0452	55.7148	20.9691
ENSG00000052841	TTC17	33.5446	25.5991	32.9855	13.3035	21.2855	14.9473	19.009	13.3355	23.0988	29.1213	26.582	19.9512	15.4189	43.7586	16.7209	32.786	17.4818	8.29579	18.3529	28.2819	18.3075	21.3172	10.0784	38.5307	26.0115	23.5256	54.5056	17.8654	20.6611	19.3415	11.3471	31.3796	25.4738	24.9707	11.5078	17.5812	25.8029	18.5533	34.9096	32.0747	38.6925	29.635	33.7928	35.0278	30.2702
ENSG00000052850	ALX4	0.244544	0.836967	0.376579	1.06614	0.0646395	0.122306	0.710792	0.263504	0.188946	0.0495222	0.147968	0.213389	0.287084	3.40615	1.2713	0.357075	0.127746	0.153774	0.104878	0.304209	0.185574	0.0520751	0	0.917088	0.459385	5.68716	1.25751	0.073569	0.174256	0.492311	0.238535	1.28375	0.718213	0.295087	0.866938	1.58143	0.42872	2.59107	0.599496	0.510157	0.642736	0.639806	0.130986	0.191582	0.270425
ENSG00000053108	FSTL4	0.0397734	1.44521	0.0846188	0.590041	1.06709	0.829674	0.075866	1.27895	0.76268	0.0422858	0.0344581	0.479139	1.53209	0.0409638	1.36294	0	0.157559	0.0171265	11.9316	0.404066	0.681367	0.874491	0.163433	0.039154	0.207666	0.961688	0.150326	0.202416	0.344929	0.10337	0.179717	0.050592	0.191645	0.0568958	1.38875	0.227286	0.732147	3.33305	0.105909	1.22996	1.9871	0.126073	1.96528	0.229023	0
ENSG00000053254	FOXN3	20.9924	11.3993	7.69543	11.8055	12.9398	15.9744	2.65261	7.61813	9.01464	11.6658	15.8928	31.7362	19.8169	20.1518	24.6691	9.0721	10.3046	1.16379	20.8731	24.5389	7.73717	5.01179	10.8663	28.2948	9.44984	27.0927	15.0604	8.12839	7.73172	26.5492	8.70941	6.289	19.5887	31.7648	10.2947	12.5382	4.65072	17.9494	22.9909	32.648	55.4319	43.3648	31.675	13.0598	25.5496
ENSG00000053328	METTL24	6.86948	0.12057	2.89087	2.11177	0	0.0440475	0	0.0449519	0	0	0	0.0512333	0.0465257	0.310992	0.0457846	0.434015	0.0230032	0.0216705	0.0199963	0	0.120299	0	0	11.0726	8.84634	0.0301695	0.326074	0	0.0256731	0	0.0454796	0	0	0	0.162561	0.0253755	0	0	0	0.0486339	0.0718372	0.159522	0	0.0413979	0.0417389
ENSG00000053371	AKR7A2	60.1537	65.3324	80.8823	70.137	38.7468	75.6394	79.3348	46.1185	83.3504	106.003	98.7139	114.898	38.0011	68.8463	100.832	60.8835	41.5638	60.2661	127.513	85.8833	75.85	57.2748	37.3238	83.1996	21.2001	93.218	75.7577	29.4524	55.9009	69.1797	9.46788	34.6234	63.283	57.8992	38.4911	29.2946	39.8322	58.5031	48.3204	55.7092	83.8622	76.6401	63.5544	66.966	41.5749
ENSG00000053372	MRTO4	35.7571	109.636	80.7283	50.9154	37.9901	85.8379	79.7848	27.1561	53.0235	43.1872	123.338	67.2963	35.7405	81.8655	61.3337	43.972	59.0425	88.9702	72.3296	67.7009	71.9939	51.2493	24.1015	85.91	24.1715	56.7449	56.7283	23.9509	70.3497	60.2033	13.5516	58.0286	36.4326	76.6118	38.1464	52.0349	40.4742	36.9563	51.1349	55.6426	50.3525	86.1074	52.9589	50.1224	37.1274
ENSG00000053438	NNAT	1.49715	7.75089	13.7953	4.31805	2.86567	3.67506	10.9728	2.33639	4.11212	3.29321	3.45884	5.8513	4.51819	6.80586	3.75737	5.54058	5.0341	2.7269	1.20342	11.2388	11.6825	4.54034	3.62044	5.08217	6.46918	10.9352	11.3729	4.71111	5.47793	4.2578	3.85676	8.49309	3.98007	3.67143	5.81275	7.60102	13.6565	8.87634	3.66586	16.0979	8.54835	2.90919	9.12528	3.9636	7.9925
ENSG00000053501	USE1	15.2316	13.9456	27.1434	38.3861	19.9267	22.1306	23.6872	32.9344	24.4175	27.058	13.2358	36.901	21.5593	36.9351	18.8437	19.4782	16.7696	24.2268	21.3774	20.1871	23.9659	25.3735	20.4629	42.2446	22.7542	22.5663	25.9959	26.9911	28.2894	21.6283	25.8205	15.8361	40.3105	20.5786	16.4383	21.7766	12.3939	12.5756	16.0867	19.1647	17.247	24.6788	25.7592	23.2615	17.0264
ENSG00000053524	MCF2L2	0.641328	0.0519962	0.171767	0.174782	1.56211	0.125371	2.62935	0.127945	1.55104	0.498401	0.266999	0.0243039	0.0561801	0.120704	0.177702	0.149736	0.146819	0.142051	0.491537	2.0647	0.503229	1.04333	0.492276	0.42303	2.96135	0.309654	0.449984	2.1801	0.279004	0.322643	0.557015	0.138033	0.238431	0.0266111	0.604903	0.164148	0.821216	1.8015	0.34097	0.121646	0.130116	0.339384	0.308641	0.0642706	0.108
ENSG00000053702	NRIP2	10.2958	7.66896	7.07451	5.83212	3.37392	4.44644	7.83728	5.40545	3.24173	6.19691	1.54528	5.02591	9.42266	15.4507	3.94084	6.31776	6.98812	2.89388	3.42965	6.2058	5.74831	8.04751	4.71163	20.9764	8.03786	10.139	16.9223	3.53817	4.02959	3.84099	3.91459	5.22637	3.92886	5.11604	5.02659	5.86189	6.4494	5.83298	7.16671	12.1581	6.18328	5.11531	4.26082	8.06974	7.44939
ENSG00000053747	LAMA3	1.01017	0.664358	0.235987	0.128731	0.760469	0.00866812	0.566723	1.21486	0.0584334	0	1.7389	3.65649	0.311298	0.224401	0.366405	1.11033	0.0150894	0.918297	2.12494	0.0143733	0.12626	0.708609	0.0379821	0.175489	0.528582	0.0752029	0.609597	0	3.06838	0.00686384	0.0417665	0.0587883	0.114528	0.0202388	0.0944477	0.0366201	0.0810248	0.100165	0.175811	0.0765656	0.131944	1.24174	0.421724	0.309575	2.35463
ENSG00000053770	AP5M1	6.14926	4.53744	6.71512	5.10976	6.3242	2.49696	6.48415	4.66207	9.44176	11.5789	5.69687	6.02828	4.54034	7.17455	11.1295	5.00142	2.67376	3.6131	5.12478	14.6952	6.24644	7.12932	7.30666	9.58847	7.86796	6.27844	8.04395	4.5221	5.93324	5.08071	3.77592	5.28865	11.4393	7.76452	10.7308	3.62988	3.99277	4.83946	8.59983	9.87607	23.6614	10.4506	5.65466	7.95026	10.629
ENSG00000053900	ANAPC4	5.78985	9.11907	12.6678	10.7757	7.75911	6.23537	15.9425	5.59724	15.2223	15.351	9.76383	8.99904	7.5664	12.0367	8.19372	7.75696	7.02999	5.09911	5.63296	14.4068	16.5882	19.8316	8.12617	12.9474	12.6477	11.0984	13.8747	8.52992	8.92164	6.1739	4.76937	10.4258	15.0396	11.8174	5.10708	3.8865	20.6141	7.50048	10.9444	13.2397	28.6883	15.1553	5.6138	8.41805	20.1958
ENSG00000053918	KCNQ1	0.120456	0.024049	0	0.527582	0	0.0615001	0.065647	0	0.0222098	0	0	0.020438	0	0.155076	4.10949	0.0288563	0.00917646	0.0259344	1.06093	1.15818	0.0479898	0.0224445	0.0329978	0.266805	0.0349405	1.16742	0.455271	0.0105695	0.102415	0.0417418	0.834567	0.204295	0.503021	0.12308	0.277923	0.242947	0.102655	0.13053	0.0267294	0.0970054	0	1.35758	0.024195	0	0.63272
ENSG00000054116	TRAPPC3	23.1042	50.6984	33.7015	41.2531	32.8553	49.6601	33.2945	26.0691	42.8728	38.107	84.0574	41.2178	25.1799	44.3456	51.7683	28.67	31.2855	38.5851	59.3604	40.5574	34.3986	33.5626	32.2647	32.556	32.8647	37.1625	37.3117	44.1239	36.5179	29.7227	26.9241	27.4649	41.8837	42.1793	23.0692	27.1092	30.2871	32.3945	28.7475	39.0654	58.2455	43.0063	51.464	37.8756	31.4066
ENSG00000054118	THRAP3	130.043	165.996	129.293	54.4927	120.003	110.619	133.946	76.1582	219.953	188.192	248.405	178.888	91.6337	209.509	158.602	142.413	71.1205	40.3185	279.825	135.897	126.555	126.871	105.532	163.425	113.484	122.942	211.668	206.886	130.651	160.737	37.5977	134.208	166.022	247.458	63.7447	75.2898	94.9643	116.764	132.318	137.995	244.814	130.78	217.031	113.525	119.197
ENSG00000054148	PHPT1	83.8228	40.7349	32.026	69.3444	171.697	73.4382	59.5364	47.3422	60.0445	48.2243	115.444	96.5261	60.5712	35.3369	36.4793	36.6184	113.614	81.7041	139.693	64.9862	43.0263	26.0671	86.3424	55.3659	77.1118	56.5421	33.8209	69.9204	76.8769	42.0882	44.9451	68.2641	131.189	56.6692	72.5301	41.1344	19.8801	163.722	39.5235	66.9018	129.89	50.8518	93.9123	68.1552	64.1691
ENSG00000054179	ENTPD2	9.84161	0.0406175	0.0432832	0.876687	0	0.148386	0.138593	0.0302866	0	0	0.0293759	0.0862969	0.0940409	0.104766	0	2.29063	0.185983	30.4423	0.0269452	0.110723	0	0.0379075	0.111463	0.150207	14.5171	0	2.96587	0.232066	0.276759	0.458248	0.70477	0.129391	0.032676	0.0415752	0.0312932	0.0170969	0.0346758	0.0367431	0.225723	0.0655348	0.484007	0.0358262	0.122593	0.669411	0
ENSG00000054219	LY75	1.36992	0	1.64509	0.00430112	0.00469396	0	0	0	0.0224522	0.129463	0	0	0	0.0940612	0	0	0.00927659	0.769043	0.0483838	0	0.0363851	0	0	0.059937	0.21193	0.711744	0.0164371	0	0.0103533	0	0.0183407	0.0258155	0	0	0.0280956	0	0.0103775	0.0659772	0.0135105	0.0196128	0	0	0	0.00834734	0
ENSG00000054267	ARID4B	25.724	15.3083	19.555	7.20054	8.83533	12.4941	16.715	15.4405	18.0087	28.519	14.4733	10.2067	9.01917	30.2182	21.2058	50.2726	13.5031	4.48558	7.63737	26.4073	20.0922	26.672	7.83202	35.5265	28.9066	9.99556	50.1766	12.8744	7.53927	11.9861	1.56655	33.8133	25.7649	20.4294	9.18228	13.3589	18.4532	6.68379	12.2376	37.0492	31.2354	12.6677	15.3527	13.53	10.9399
ENSG00000054277	OPN3	18.7037	12.0012	13.0955	29.3076	2.14489	14.9404	3.65308	9.20626	0.531578	9.19546	2.93485	1.38191	0.710756	68.9625	6.62277	19.4074	5.07351	1.44835	6.39591	18.0705	16.1666	4.593	5.58769	1.84479	64.8533	20.6824	44.4815	4.07287	4.87798	1.9107	6.81749	7.05944	15.8828	18.4115	0.964527	5.53615	7.61664	0.963281	3.48664	24.1231	12.2432	4.23928	0.463274	15.435	4.96156
ENSG00000054282	SDCCAG8	26.9998	15.1115	17.4737	10.8859	13.7348	13.9043	17.6629	9.12523	12.8423	25.4683	44.4141	11.4592	9.39819	28.4558	16.1925	26.3544	10.8422	7.18014	13.1376	23.7923	20.0298	19.8421	8.16147	12.8066	25.6339	20.0426	28.8032	24.3402	14.6679	15.4252	6.65519	32.0287	23.3438	19.3656	10.7522	10.3024	11.0481	5.56254	9.40293	25.6463	35.0565	11.3438	16.6791	15.8002	17.4051
ENSG00000054356	PTPRN	13.0821	0.90621	0.538025	0.0916143	0.179967	0.0756714	0.742111	7.27847	0.191293	0.103409	0.0374516	0.0330061	0.109902	0.0500878	0.344119	0.155337	0.118555	0.637543	0.0386467	0.176452	0.723338	10.4631	0.0710525	0.367041	47.7934	0.233234	0.420134	0.460864	0.286684	0.123586	0.0292994	1.20972	0.0208294	0.0132511	0.139636	0	0.41998	0.035133	0	0.0522192	0.0154266	0.0570938	0.052098	0.0266699	0.0179264
ENSG00000054392	HHAT	9.40707	1.04675	4.30735	2.58695	14.2218	3.75346	0.164847	17.7237	49.3018	34.0023	6.83671	10.8734	4.5612	6.08523	48.6646	2.68589	6.65483	1.47035	18.8558	18.2181	4.38647	14.8641	12.7274	5.32011	5.19416	6.25389	5.74883	24.3894	14.5184	8.18279	1.29993	9.30249	13.5901	6.01651	7.7916	5.26012	10.2974	13.1838	11.849	16.798	10.8806	4.30389	8.03603	11.6115	8.0166
ENSG00000054523	KIF1B	13.7167	25.9036	24.0599	8.86237	7.69083	12.528	25.4823	13.8698	26.7987	39.3223	25.631	33.5162	11.6119	29.4297	28.6706	24.0426	8.2836	9.86251	19.098	36.7324	16.5538	22.3672	7.20042	45.211	19.5102	19.7471	40.8623	17.6285	15.3442	17.3343	3.19627	21.059	28.253	21.5136	9.97156	9.8822	23.387	25.9769	16.5084	22.9714	15.4049	36.9709	20.1043	18.9485	10.9103
ENSG00000054598	FOXC1	55.1393	5.25739	14.427	12.6748	2.12483	1.34347	2.86281	5.74828	1.18239	4.78698	13.1604	9.43373	2.733	19.7086	2.02744	29.0902	1.22652	9.39053	0.36142	7.35147	9.56706	0.457613	4.09275	315.274	46.3054	13.7687	36.2455	5.30363	3.35258	9.51532	1.50018	25.5125	10.9572	12.352	2.70732	7.63645	4.53484	15.0316	2.48267	13.1854	20.1254	7.37632	3.80941	4.07792	12.7683
ENSG00000054611	TBC1D22A	20.1821	24.0452	29.6973	6.58573	16.9386	6.33649	45.5887	26.3315	21.5188	31.8237	29.5708	17.0746	13.4481	13.9871	57.9785	17.6732	9.68175	7.07387	18.0537	21.4468	16.6231	20.6194	16.8276	29.7148	35.1981	11.2479	29.6846	8.78144	47.515	19.4619	5.29777	17.7127	19.522	22.2334	14.8512	9.342	29.1168	39.3895	14.7604	32.1407	23.7135	26.6397	35.0621	21.2098	15.7424
ENSG00000054654	SYNE2	10.1247	28.0607	12.8444	9.33789	15.7113	4.88781	51.6818	11.2193	41.6992	55.9177	9.73307	49.4938	20.9275	20.1256	31.5552	18.1438	4.52118	3.35127	19.3174	62.8401	8.06395	21.7252	25.5607	37.6115	15.744	38.2137	34.7913	5.32286	21.9896	27.1126	11.873	9.84177	23.419	22.4124	20.6946	9.24168	9.25702	7.76757	32.4954	29.0229	51.6353	44.7719	122.932	34.5875	39.6232
ENSG00000054690	PLEKHH1	7.47767	27.2283	32.313	50.4492	61.1845	19.9522	37.6217	90.2574	58.2906	64.4952	0.264568	38.7977	109.441	14.9311	61.8944	11.4835	16.7049	3.12039	35.1389	33.1862	22.077	33.3102	16.0008	10.3837	20.2826	16.2833	27.781	42.227	34.6139	43.7637	10.4497	14.3514	26.1838	61.6154	8.24559	22.0815	20.4852	23.1375	37.208	33.938	41.5176	96.2141	12.2844	55.9167	48.608
ENSG00000054793	ATP9A	109.805	22.6184	71.2536	30.2612	21.8081	12.0494	21.9467	31.593	35.2222	24.3086	43.5326	100.111	80.6709	12.9849	44.4342	45.3152	14.6019	10.8161	14.958	41.2922	54.5009	25.5017	3.89922	109.656	44.0341	119.345	12.2236	53.4675	25.9016	43.5998	6.33457	2.4168	31.5096	27.8309	41.0687	11.8535	47.4456	44.2371	26.1113	43.5584	58.4869	51.6509	80.7256	36.4153	97.0943
ENSG00000054796	SPO11	0.0717285	0	0.0610416	0	0	0	0	0.0854255	0	0	0	0.0243406	0	0	0	0	0	0.020591	0	0	0.114307	0	0	0	0	0	0.154915	0	0	0.0248561	0.0432142	0	0	0	0.0882645	0	0.0489027	0	0	0	0	0.10105	0	0	0
ENSG00000054803	CBLN4	0	0	0.11306	0.0125136	0	0	0	1.31853	0	0	0	0	0	0.0456101	0	0	0	0	0	0	0	1.55129	0	0.043595	0.0513824	0	0	0	0	0	0	2.55365	0	0	0	0	0.0603845	0	0	0	0	0	0.142322	0	0
ENSG00000054938	CHRDL2	0.277659	0.0341135	0.254467	0.0241412	7.44276	0.0623128	0.1164	0.0763107	0.0630093	0.363321	0.0493441	0.318905	0.184292	0.131986	0	0	0.273353	0.0858385	1.02969	0.743946	0	0.0318375	0	0.252309	0.346942	0.034144	0.415159	0.0299856	0.0435829	0.0592107	0.0514711	0.036224	0.082331	0.139672	0.0394234	0.157951	0.0873698	0.123438	0.151663	0.192643	0.162602	0.0601789	0	0.0234258	0.212569
ENSG00000054965	FAM168A	51.1761	33.3027	70.7601	22.9149	28.9454	15.3665	70.9195	23.5382	39.2339	41.1587	34.3829	133.048	19.3914	50.5218	25.4777	103.023	13.8716	15.9389	24.1752	65.2289	16.0051	27.7399	15.4332	47.1698	87.0184	37.2277	84.8026	42.5447	15.2738	26.3187	7.95863	49.0994	33.9693	35.5246	31.4662	13.9323	33.6867	23.1343	35.9897	40.8685	63.4853	59.1314	24.7741	20.8019	24.2779
ENSG00000054967	RELT	1.46161	5.36251	4.99339	1.07742	4.06311	1.59445	26.4826	1.52627	4.78057	5.31491	7.79341	23.7068	5.90107	3.927	2.28685	4.68883	1.98165	2.14047	1.52061	10.8676	3.52759	5.90464	2.4952	4.00374	5.89865	2.8953	7.29702	7.68008	3.16259	5.55673	2.5141	5.94576	2.09578	4.32018	5.85836	3.08319	4.18814	5.27948	4.81328	2.48376	3.95098	4.8344	1.77	1.32429	2.72895
ENSG00000054983	GALC	17.0511	9.93459	5.09293	13.3678	10.3894	3.85835	13.153	11.9763	4.6019	16.9391	14.8687	0.812332	0.229772	8.68978	17.7319	5.28337	4.6458	5.99886	17.3495	7.73152	4.0806	0	17.0607	9.17508	7.33076	16.2013	6.58972	7.36199	9.19557	14.4285	1.59589	4.49257	12.1396	6.44776	4.93766	3.90469	9.57829	4.96126	4.37147	12.3505	19.1392	15.079	15.3708	17.7439	3.74293
ENSG00000055044	NOP58	48.0218	106.848	73.5813	44.8612	20.1417	47.0523	106.897	44.9606	56.7335	61.0246	76.9717	44.2593	55.3413	60.8308	68.6656	65.5428	28.3143	62.5768	36.8928	72.5815	119.223	80.9618	20.9725	85.117	48.1354	49.838	60.0548	76.4946	90.9364	57.7442	16.7525	175.421	46.1605	50.7354	56.0206	43.8562	51.8362	46.5101	77.7184	47.4142	64.1638	86.3814	95.0061	46.7932	54.6976
ENSG00000055070	SZRD1	41.5123	97.7764	70.1986	38.766	47.7961	58.5105	78.4257	36.1682	69.7216	59.0261	189.188	176.156	38.3386	82.9526	75.182	75.2858	42.5614	53.547	71.3952	70.1966	70.1778	53.4061	38.2232	67.1515	45.6943	52.1903	96.1146	27.6153	70.4317	73.8768	12.7811	62.104	64.1418	83.9282	32.4841	33.1338	41.4097	43.6747	38.0109	63.5216	101.345	80.9568	97.6677	52.6472	65.3254
ENSG00000055118	KCNH2	31.4456	0.345749	3.27719	0.334822	0.0843235	0.119663	0.782361	0.108552	0.0672228	0.0969042	0.0263219	0.015465	0.014044	0.0704058	0.925959	0.109175	0.534659	0	0.845036	0.0661412	0.0544693	3.49855	0	0.089727	1.85071	0.0182136	0.565954	0.00799768	0.139492	0.134237	0.123554	132.112	0	0.130385	0.196279	8.44099	0.450526	0.510309	0.707894	11.0984	0.628847	1.84584	0.0366157	0.0124962	0.0377973
ENSG00000055130	CUL1	79.6973	123.072	126.652	75.8958	95.0958	62.3712	146.316	81.1831	51.6662	89.2461	75.69	58.6493	36.4761	44.7829	177.278	87.7795	27.3738	66.5825	43.072	190.549	91.1566	103.046	44.5641	95.9382	91.7041	46.1594	119.261	91.4083	91.2423	53.0639	46.5711	113.562	100.804	46.0023	62.5045	22.7491	39.7063	99.0078	53.0674	54.6402	97.9141	92.4959	120.423	73.295	31.7007
ENSG00000055147	FAM114A2	8.15619	8.13984	11.7919	9.34031	7.27739	5.54135	5.75566	10.4206	11.2156	16.146	11.7622	22.0865	6.82444	16.653	14.3376	8.96285	6.94785	9.64757	10.0462	7.4261	9.26312	5.40011	7.53553	21.6797	13.5836	10.0776	9.8133	7.65773	8.85406	5.1279	5.36393	6.99459	14.7404	12.1547	11.3336	8.12532	9.00037	11.7696	6.97606	16.4958	34.2798	16.1903	27.7252	12.414	17.0995
ENSG00000055163	CYFIP2	28.8487	2.48569	0.303964	4.45891	2.12427	1.511	0.799491	5.89463	10.857	6.07589	13.4241	105.801	0.361658	7.38368	0.959374	1.38127	1.52378	12.0918	6.44388	1.89765	3.88278	13.0444	1.67037	9.80761	37.3428	2.67655	5.52391	19.3149	24.9586	2.93521	0.153707	3.60223	3.27818	0.604793	0.506237	0.724682	8.67964	2.30388	11.1981	2.31759	1.38389	3.58524	1.34264	1.35015	0.47962
ENSG00000055208	TAB2	45.0661	22.9017	50.08	15.5143	18.8278	31.5356	35.5929	19.2661	24.7657	31.7445	31.9168	41.2852	16.8094	54.5733	34.6646	40.2907	19.7316	18.9914	14.2248	46.2606	40.303	44.1259	14.1736	37.7288	60.394	18.6209	42.4697	45.665	16.6945	22.9793	14.6192	30.9698	22.7043	22.0574	53.3374	10.344	17.9716	24.661	21.6766	26.4429	35.1147	18.8818	15.6291	47.8765	13.8726
ENSG00000055211	GINM1	30.8879	12.4643	32.4455	18.5335	18.5544	22.8199	32.1411	14.828	16.6955	17.4804	40.5658	39.8848	19.6428	35.2789	23.7017	13.9284	14.5405	37.7764	18.0996	48.6754	27.3883	27.217	12.2393	17.7104	47.2085	20.7369	35.8961	30.9655	13.5741	9.64048	18.1963	12.5282	11.8644	11.2974	51.2586	7.4693	11.8188	14.8904	41.5606	10.2473	20.3517	18.7989	10.0512	26.0045	14.361
ENSG00000055332	EIF2AK2	23.7932	49.8875	37.37	12.9258	8.66428	13.9014	46.3093	17.8949	69.4943	59.265	26.3985	34.7982	13.4248	56.386	60.5028	33.0207	13.552	20.8466	38.4754	57.2693	24.9273	29.1551	7.70346	31.7533	32.3968	29.585	72.2866	27.4505	17.3528	19.4076	5.64984	39.0862	41.9818	30.3115	13.3213	17.8172	31.8914	17.3552	36.2909	25.1216	62.6826	30.8791	35.8017	19.0891	42.0664
ENSG00000055483	USP36	20.1274	47.4337	43.9569	9.59656	35.9983	20.1041	34.3222	23.9018	50.6723	76.0986	25.5534	29.8597	22.5579	21.835	60.9845	24.2057	25.501	8.43798	21.3647	38.9343	28.1697	35.6875	25.8525	17.273	28.771	26.9255	44.1592	29.9675	24.4957	23.9695	8.63159	52.8031	24.5671	30.0428	27.1676	15.5107	25.5763	49.2156	23.2196	26.4856	26.5918	25.4033	101.758	17.0975	13.5903
ENSG00000055609	KMT2C	54.9111	71.5559	55.2089	28.2784	25.9562	23.7093	95.2909	44.4991	32.6441	73.7436	19.6232	35.0262	31.2026	36.9327	68.6755	56.6209	17.3951	19.7358	20.823	53.8358	53.1298	45.603	15.4445	51.5227	88.7446	34.4796	77.62	58.2284	30.439	29.1465	20.1883	64.6346	45.6015	38.3196	34.4016	18.2602	29.7	41.9608	12.3629	46.0465	77.6457	31.7405	55.4881	37.1179	20.7181
ENSG00000055732	MCOLN3	0.12132	26.9342	1.99606	7.59911	0.816845	40.5744	33.5217	4.22624	10.7521	27.0436	1.20289	149.156	14.319	2.83222	6.38934	1.16253	17.8746	0.719761	0.117834	20.1898	36.7177	9.64499	20.7826	0.0995255	4.52792	25.0755	14.302	105.452	26.4545	1.00198	7.15079	0.548693	7.89821	0.611551	6.21414	2.03228	57.5131	1.1832	12.0606	29.3494	10.8909	10.2833	0.90976	99.5314	2.18009
ENSG00000055813	CCDC85A	0.134522	0.134286	0	0.228074	0.269647	0.00981168	0.0183282	0.300394	0	0.07151	0.776965	0	0.0414548	0.138548	0	0.032226	0.0512402	0	0.222711	0.0244043	0	0.0751963	0.239532	0.297962	0.273145	0.752677	0.0726337	0.0118037	0.0114375	0	0	0.171113	1.92295	0.0412359	0	0.0452196	0.0229285	0.0242955	0	0.108333	0.0320038	0.28427	0	0.0922149	0
ENSG00000055917	PUM2	87.6276	72.0022	68.7904	33.5029	29.6799	59.5402	67.5235	46.912	69.0153	86.6746	46.5877	70.8426	45.7157	92.0884	83.2588	85.9537	35.679	34.3335	48.4824	89.3096	88.6305	101.87	30.3029	98.5618	72.8804	59.0584	114.646	56.9377	49.2774	57.047	17.6554	102.854	66.1729	79.8731	36.0552	35.4748	62.9742	45.6827	87.7779	68.4476	144.862	95.0334	80.5038	58.1794	124.968
ENSG00000055950	MRPL43	12.3872	15.8039	22.2635	30.5971	29.196	33.5371	14.4209	13.6144	52.6869	38.0946	37.8616	38.1307	7.99263	18.4518	27.0057	13.6836	21.9057	29.9219	35.0862	22.2478	14.6037	13.66	26.1202	25.68	19.5693	16.8516	19.7108	19.877	38.4314	13.7803	8.87422	14.8746	35.3968	22.6258	18.4138	29.5194	24.761	20.0096	17.5986	12.6771	12.0199	31.2059	32.5225	12.6408	22.2155
ENSG00000055955	ITIH4	0.0735539	0.01958	0.08346	0.173202	0.0226826	0.0214592	0.0267239	0	0.0180826	0.0521334	0.0141609	0.0332801	0.0906663	0.353524	0.0594814	0.0704817	0.0149424	0.147805	0.0584513	0.0177916	0.0390719	0	0	0.386178	0.199132	0.0587925	0.0264763	0.0774481	0.0500301	0.0169925	0.0738565	0	0.0945103	0	0.00754256	0.181317	0	0.0177123	0.0217623	0.0631832	0.139992	0.0518109	0	0.242021	0.122007
ENSG00000055957	ITIH1	0.0442068	0	0.0250803	0	0	0	0	0	0	0.125331	0.0170218	0.0200017	0	0	0	0	0	0	0.0312266	0	0	0	0	0.0580244	0	0.035335	0.0318252	0.0103438	0	0.0102127	0	0.0249917	0	0	0.027199	0.0396268	0	0	0	0	0.0280456	0.0207593	0.0473571	0.016162	0
ENSG00000056050	HPF1	30.7748	40.8866	36.11	30.1729	27.3207	18.2563	29.1729	19.3808	38.9979	45.6081	38.4041	26.8676	21.0365	38.9955	36.0295	26.8979	18.7841	30.305	17.712	34.31	33.4383	44.9703	22.1236	30.5709	18.2864	26.4995	40.5845	24.0249	31.5257	12.4418	28.3731	17.0818	46.1934	26.7952	12.7666	22.0692	20.2821	14.35	24.336	32.8043	30.7061	45.2602	28.5472	27.1564	31.2473
ENSG00000056097	ZFR	54.6552	55.9607	54.1466	28.771	38.3059	51.8576	60.4754	36.6083	47.9439	55.173	57.3155	49.4651	31.4008	83.746	54.6262	84.17	25.9795	25.7761	34.8101	42.8516	52.0016	57.5909	28.8211	95.5739	74.6475	55.8532	73.2862	49.9781	36.5184	46.789	17.9845	92.2108	67.4657	64.2026	41.5372	30.7	35.2865	52.9446	43.052	66.8669	105.58	83.3307	92.8945	39.1853	62.9904
ENSG00000056277	ZNF280C	14.0737	8.51596	10.4029	4.76078	5.07974	5.2442	5.57531	5.5928	8.65331	9.95468	6.37602	5.43288	5.93109	7.14329	10.1483	14.4828	2.67707	3.30178	4.92219	10.3595	10.3389	6.13854	2.64413	14.1675	7.87966	8.77768	11.2033	7.23192	6.35888	5.89844	2.69865	16.4927	8.87466	9.16561	6.35654	7.22744	5.20146	4.88525	9.79858	10.8172	13.4754	13.2111	9.10172	7.3218	7.79756
ENSG00000056291	NPFFR2	0.0283843	0	0	0	0.122544	0.993729	0.0618763	0	0	0.241418	0	0.134849	0	0	0	0.0543975	0.0345975	0	0.0902249	0	0.1357	0.126932	0.0933072	0.0558844	0	0.0907516	0	0	0.0193065	0.0393441	0	0	0	0	0.209568	0.0190827	0	0	0	0	0.0540225	0	0	0	0
ENSG00000056487	PHF21B	3.31708	0.0557687	0.0396192	0.144708	0.0502489	0	0.29178	7.92872	0.49787	0.346475	0.0134446	0.0157984	0	0.0479489	0.0423545	0.0669166	0.00709329	0.00668232	0.0123321	0.523643	0.0185478	0.0346986	2.12982	1.60407	0.18906	0.0837279	0.0251371	0.00817007	0.308747	0	1.06583	1.38178	1.55532	0.00951396	0.0572883	0.0156496	0.0317405	3.8005	0	0.0899808	0.0886071	1.13137	0.0187025	0	0.59205
ENSG00000056558	TRAF1	6.18814	29.4685	27.2321	2.05959	7.77409	1.5691	69.4182	8.95257	7.58098	14.8801	7.90379	0.9513	0.0511934	6.39472	6.77583	85.4033	12.6998	29.8355	3.02533	6.10282	8.67012	29.5918	7.72501	15.6178	290.474	3.49391	6.1218	4.83216	7.76842	1.9285	2.88995	3.16967	0.173433	2.2491	2.18476	1.60547	6.03108	6.31563	9.69503	7.18414	2.56894	1.93078	19.9374	0.307471	4.59264
ENSG00000056586	RC3H2	45.6327	18.888	25.5767	8.15497	14.0114	10.6499	32.1454	9.22814	34.1857	39.0441	22.9528	17.8036	11.8175	17.7767	19.0092	37.2467	15.1178	11.871	10.9938	30.9	13.1152	12.3369	12.3227	48.4733	38.3841	10.8525	31.0647	22.86	19.6378	11.0821	11.447	25.3978	31.1279	29.5643	18.0134	12.6217	16.5442	29.8656	33.1217	26.5145	57.4552	28.0663	30.7362	22.7222	20.4722
ENSG00000056736	IL17RB	7.31739	3.9427	6.18965	6.07852	2.3517	2.40491	2.13808	2.59866	3.86876	5.15517	1.47667	3.12633	1.84743	4.40379	4.62521	9.96853	1.54473	2.35368	2.66226	9.02047	10.7478	4.13961	3.57434	5.9016	7.67184	1.90265	5.71219	2.90864	4.54242	1.49698	2.97441	5.15852	5.6923	6.08954	2.76639	3.0228	10.158	3.59847	10.6423	7.46898	16.3599	7.54519	72.6747	7.66309	6.77566
ENSG00000056972	TRAF3IP2	2.61581	21.3794	17.5303	31.6739	16.0072	28.9225	33.2339	12.9358	22.4272	16.0345	14.7541	23.627	18.0994	21.0897	17.2657	5.97265	20.326	5.64947	30.8288	29.926	31.2967	19.9377	12.4505	5.83414	8.03814	25.425	9.68799	28.7265	22.4836	25.3525	12.1889	16.1514	8.37646	18.8683	29.636	8.3877	20.2304	32.8929	26.737	18.248	12.4853	22.2259	13.119	15.208	24.9264
ENSG00000056998	GYG2	23.8706	87.6633	68.0982	71.9968	126.288	54.4202	115.335	74.6174	112.035	131.976	0.0634858	352.299	57.7643	91.8116	105.377	9.44435	63.0929	1.32527	71.4321	74.5784	86.3569	238.48	66.8264	17.7458	7.35452	30.9703	123.367	99.8174	112.795	13.1284	11.5006	90.4148	136.716	98.3262	28.5734	28.66	105.54	69.2697	41.0419	81.6736	63.5627	163.059	59.1701	71.7722	169.564
ENSG00000057019	DCBLD2	70.1538	103.626	47.5004	10.5797	22.6085	12.1674	89.1346	55.5893	103.174	66.604	467.745	21.5127	14.9714	21.5439	88.0732	157.884	11.3837	56.8808	14.5776	122.873	40.6321	66.381	31.0949	23.1529	377.218	11.7495	34.8001	105.928	164.066	6.96466	5.2814	50.4956	49.4588	13.8849	24.3041	7.80614	101.846	17.9862	20.2959	22.1699	30.9837	23.068	11.8151	68.8149	12.84
ENSG00000057149	SERPINB3	0	0	0	0	0.02324	0	0	0	0	0	0.52232	0	0	0	0	0	0	0	0	0	0	0	0	0	0	0	0	0	0	0	0	0	0	0	0	0	0	0	0	0.0485518	0	0	0	0	0
ENSG00000057252	SOAT1	21.5166	27.1448	48.8559	10.2747	33.1794	50.3756	66.0234	21.732	13.3804	100.487	56.1469	319.094	9.46137	29.1011	137.665	37.3522	33.52	10.5589	50.0679	154.347	35.1267	47.8891	47.3007	21.4355	41.6122	20.3463	48.06	71.5604	76.414	37.5094	9.81301	102.101	232.119	25.1049	102.873	9.81935	132.11	168.519	43.3889	37.171	31.6733	41.4488	189.755	33.5276	12.6526
ENSG00000057294	PKP2	2.08206	0	0.0323625	1.68709	0	0.0221895	0.0103625	0	0.238399	0	0.0109821	0	0.011719	0	0.0115323	0.01822	0.0289704	0.00545838	0.0604403	0.0551912	0.0151505	0.141716	0	1.32898	0.154432	0	0.020533	0.0266945	0.00646658	0.013178	0.0229109	0.0483724	0	0.248684	0.00584942	0.409063	1.063	0.178572	4.64121	0.18375	1.13995	1.68758	0.641631	0	0.809521
ENSG00000057468	MSH4	0.266522	0.687649	0.697885	0.393938	0.0758679	0.442619	1.94413	0.708082	0.241928	0.610309	0.213142	0.667884	0.277986	2.28045	0.348165	0.707234	0.349852	0.15302	0.173783	0.297544	0.62076	0.397286	0.22465	1.3724	0.808776	0.753813	1.81542	0.40296	0.655411	0.298388	5.08887	0.452024	0.526858	1.18987	0.668545	0.799428	0.475237	0.622057	1.23742	3.75116	12.9156	0.462121	2.60258	0.742044	1.81371
ENSG00000057593	F7	6.93405	0	0.0300302	2.92161	3.06874	0	0.288471	0.126079	0.0780768	0.225101	0	0.0239494	0.260985	0.218063	0.107012	0.0338139	0.0967772	0.0709101	0.149559	0	0.0281173	0	0	0.486335	0.0818868	0.860281	0.0381064	0.0495414	0.0240022	0	0.510235	0.0299242	0	0	0.22797	2.85873	0.0240583	0.305912	0.0626432	0.31828	0	1.46653	0.0567037	0.0193518	0.0390223
ENSG00000057608	GDI2	223.156	120.019	121.481	98.924	110.191	107.038	109.882	71.5982	303.256	223.467	242.8	230.262	39.7846	56.4285	191.686	151.169	75.9693	169.073	109.499	190.043	74.2413	86.1989	73.2432	194.462	80.6374	71.7945	111.589	278.297	178.563	65.7951	47.1922	188.182	191.421	149.734	84.2541	44.6477	90.0789	137.693	215.567	82.7682	132.211	256.117	169.784	91.85	88.549
ENSG00000057657	PRDM1	0.683358	0.805997	0.250511	0.427786	0.661381	0.441678	0.0458364	0.0375623	0.217105	0.447092	8.96247	0.0356759	0.660915	1.79742	1.33903	2.49837	0.192217	1.69008	0.228358	0.274643	0.485862	2.50741	0.241919	0.206989	15.76	0.781509	0.0908234	1.64571	0.121565	4.68509	0.101342	3.42345	0.0135085	0.0515627	0.439854	0.049476	0.315376	0.0303798	0.373263	1.61201	0.0400186	0.103676	0.0168936	0	0.790556
ENSG00000057663	ATG5	10.6447	8.85068	13.966	15.3774	5.63047	9.38926	16.6358	6.00729	5.51908	5.94179	14.0195	10.7603	7.69174	15.4388	15.2533	8.69107	5.97503	17.5664	9.59758	7.97358	14.1896	16.1321	6.00717	9.95438	17.2828	6.38842	11.6356	5.38595	7.52223	7.19689	9.81582	9.29784	6.14651	5.08139	18.803	4.11553	5.02117	7.63008	12.9691	7.52155	12.6425	7.52308	8.3717	10.0907	6.41591
ENSG00000057704	TMCC3	0.698877	5.99159	0.0699706	0.900291	3.5751	0.0899542	0.0112023	1.66466	7.92866	8.4355	17.1552	0.285987	0.278711	1.75714	6.35812	1.14241	0.162855	1.25686	13.3182	0	0.507731	2.31334	0.563089	0.222586	4.76992	2.34949	0.399546	4.73992	7.00464	0.341904	0.22291	2.40546	2.17896	2.52036	6.81039	0.414576	0.546547	3.13325	0.693306	0.211884	6.27904	1.40446	0.726661	0.169087	1.71616
ENSG00000057757	PITHD1	26.373	45.9387	26.9011	26.849	28.3755	55.4595	84.9021	31.2266	38.3592	49.7601	52.1189	91.9066	23.7868	62.3376	68.2174	29.0578	36.7195	16.3903	60.3178	56.0574	40.8077	55.0191	22.7227	38.2347	31.4172	36.921	46.6389	20.878	45.2733	49.9516	26.094	24.9878	41.3256	101.581	30.8887	48.5169	43.6877	53.0635	48.4489	63.4248	179.616	58.9026	82.6407	22.2403	105.207
ENSG00000057935	MTA3	15.8726	10.0173	14.7572	10.19	9.29387	9.97432	11.451	8.04984	15.3378	13.8878	10.542	10.575	9.91531	12.5932	6.47164	11.8742	6.64572	13.4334	18.2195	15.4493	13.9584	10.3678	4.57699	15.0647	19.8558	14.1137	11.3586	18.9387	8.37702	8.14963	7.6868	15.6712	14.5074	14.8578	6.41715	9.97331	13.5226	11.3661	20.3465	10.544	16.6105	12.8746	8.35949	5.4837	24.7819
ENSG00000058056	USP13	19.5322	13.0514	18.445	8.37081	15.3202	6.80486	24.2556	9.17442	19.2034	42.7804	29.6557	36.7105	2.39591	32.2424	21.1042	30.5453	5.69084	9.96158	6.32553	12.5963	20.1653	15.3145	25.8709	29.7714	16.2008	8.32615	32.5381	8.28111	11.8177	12.4703	7.81954	31.8216	36.2391	13.0998	4.53465	9.29657	13.8358	6.0752	20.8719	10.3552	34.1398	38.5257	10.1604	10.4069	24.5822
ENSG00000058063	ATP11B	45.7992	18.3515	38.2567	15.4147	16.4319	7.31184	35.5709	20.2137	42.1876	34.1233	32.1886	38.5997	7.04559	54.2941	37.5638	56.3614	11.8483	26.9179	20.4794	22.7199	41.0298	28.5235	16.4597	42.4768	35.1954	8.99772	63.5004	24.2065	27.1006	9.98172	11.23	19.5857	62.8429	11.5824	36.2248	8.60573	30.9766	24.2072	56.3047	22.7325	38.581	48.6218	8.21356	22.5367	10.1453
ENSG00000058085	LAMC2	0.317242	0.147106	0.261267	0.0231339	0.107299	0.0179138	0.145007	0.121878	0.332092	0	5.87519	0.00694543	0.025229	0.0843191	0.124135	0.41186	0.0873159	0.199767	0.0325295	0.237635	0.0652333	0.442382	0.0448544	0.0402969	0.0712427	0.00817985	0.265224	0.17959	0.0487252	0	0	0.451264	0.0131493	0.00836524	0.125928	0.0137601	0.209311	0.0295719	0	0.0659305	0.0389543	0.014417	0.0328887	0.168363	0.0452666
ENSG00000058091	CDK14	42.5477	0.437726	23.2394	5.25496	0.537271	11.5708	6.6678	3.88174	1.0395	0.249747	19.6618	0.192644	7.97496	35.4843	0.902333	37.0846	2.38607	4.46193	0.0933375	0.525593	15.2548	3.82259	0.911635	28.7713	25.8021	3.06682	67.4342	0.0961897	0.559232	12.3597	0.0943498	1.37782	2.61591	0.784083	0.108399	2.11887	0.653964	2.78595	8.18384	2.38361	6.89263	8.99041	3.759	6.77395	3.30122
ENSG00000058262	SEC61A1	391.416	261.524	254.134	91.6746	206.707	111.837	240.05	198.301	320.736	176.356	518.077	259.796	54.8077	254.884	614.343	392.758	81.8848	114.553	104.623	172.384	275.18	284.557	112.61	236.522	454.496	110.505	275.68	140.317	230.959	124.409	68.76	203.769	327.347	105.424	137.065	81.4449	161.668	281.542	80.2475	183.519	135.85	201.313	276.193	155.917	53.9454
ENSG00000058272	PPP1R12A	28.5743	29.3003	24.7993	13.9963	13.2019	15.1915	14.5101	11.3391	18.7252	25.7157	29.7538	17.2699	14.5373	30.7836	17.5918	29.6182	8.54147	8.92837	10.3313	20.4637	20.0405	19.9706	10.4265	50.3894	37.9278	21.6303	43.1576	23.3043	17.1422	19.3128	7.39546	26.6917	20.6078	15.9221	9.9655	11.6322	15.9961	10.3172	20.8656	30.0343	51.0727	22.898	20.3079	18.3802	16.5512
ENSG00000058335	RASGRF1	0.681117	0.247734	0.527986	0.0495454	1.65955	0.110179	11.261	10.3606	34.6267	0.172073	1.39441	0.581265	1.14715	0.111129	55.045	0.21971	0.378116	0.166489	1.35406	48.7113	0.257924	8.12236	0.450761	0.0398322	0	0.204833	0.0291295	6.36229	8.32537	0.121519	0.0975094	1.20093	0.259953	0.0165376	0.427368	0.0770745	0.0551726	0.740517	0.143659	0.191166	0.12835	0.237512	0.140874	3.55772	0.0372872
ENSG00000058404	CAMK2B	0.631917	0.104862	1.11744	0.0371038	0.131601	0.0766174	0.42042	0.0488691	0.0605265	0	0.170639	0.027849	0.0606961	0.304284	0.079639	0.393197	0.16005	2.09203	0.317387	0.154837	0.601599	0.171265	0.00899259	0.43626	11.0455	0.183672	0.92167	0.109455	0.0669848	0.142194	0.0791086	0.180942	0.0210898	0.107334	0.141381	0.281385	0.0895222	0.308293	0.0582746	0.200914	0.515442	0.323722	0.316496	0.099012	0.0998276
ENSG00000058453	CROCC	3.43435	35.9741	7.29703	6.28342	4.55757	10.6935	50.1116	5.73522	19.5842	15.4719	6.59161	13.9595	40.3704	15.1903	9.07348	7.2183	13.9338	4.06492	16.755	38.6587	22.6137	26.3619	2.34065	25.754	5.71006	19.3968	14.9977	8.56227	19.1089	46.2076	1.86445	6.23434	9.83434	9.15006	2.99078	6.67807	13.9561	9.06265	78.7747	19.4417	12.254	38.4297	12.5291	11.4245	4.30697
ENSG00000058600	POLR3E	10.2541	17.1104	20.1672	8.32763	10.2634	12.1847	16.3073	6.74064	12.1065	14.1656	11.8613	11.5238	14.8754	16.6882	17.6517	15.6618	11.7116	5.47802	9.43665	17.7292	21.8404	17.0313	6.82822	22.4258	16.311	13.6284	20.9421	10.844	15.1446	16.6834	6.41161	26.8466	9.82957	22.2673	13.2172	12.7011	14.9443	11.2876	14.0815	20.769	16.4269	11.1252	14.4814	10.2714	12.026
ENSG00000058668	ATP2B4	50.3722	56.3608	88.4542	33.0221	72.8111	77.6298	51.6009	77.1196	131.818	55.8316	191.35	29.802	64.7234	180.093	161.282	119.836	41.2863	24.4241	63.4551	80.1036	78.4181	244.151	95.7342	34.2428	405.226	64.923	84.379	283.852	132.542	56.7895	19.2967	201.248	98.1523	189.775	61.7009	52.1012	128.203	128.96	55.8806	218.199	204.708	89.2262	94.1473	111.433	86.0721
ENSG00000058673	ZC3H11A	0.0732474	0.334258	0.3651	0.121229	0.135528	0.290019	0.364972	0.355168	0.339565	0.511745	0.151092	0.166891	0.567528	0.743618	0.387133	0.70188	0.29654	0.0871119	0.0859256	0.994711	1.00052	1.29462	0.229319	0.587154	0.327806	0.38474	0.903976	0.20934	0.0996433	0.257451	0.126084	0.718748	0.752932	0.209561	0.115886	0.256772	0.449444	0.317493	0.250771	0.6674	0.567591	0.280087	0.226994	0.304135	0.491781
ENSG00000058729	RIOK2	8.82315	11.8181	10.6881	13.4322	5.53184	6.11402	8.22419	8.10201	14.8994	15.2676	13.3691	11.0265	5.67045	12.4338	13.9356	11.4283	4.76906	6.74262	8.04632	5.42232	9.03756	14.0228	7.54775	13.6815	18.3	12.4318	11.0918	13.173	10.5955	5.49927	5.19103	19.5462	18.9679	14.4047	7.73482	9.79357	7.35124	13.5745	9.20333	16.5748	22.4443	26.1115	16.0357	7.1411	14.669
ENSG00000058799	YIPF1	15.9964	27.201	27.2811	22.135	13.0749	16.1032	20.6057	15.5872	31.2222	33.3952	37.7029	32.0433	10.6756	36.6114	36.5341	17.8984	16.2876	15.01	33.0423	19.792	26.0068	29.1917	11.7563	22.2688	32.9958	20.4061	13.0515	33.5958	28.3552	19.1942	11.6037	16.2232	38.9487	29.6387	13.3415	17.0766	18.2427	20.1707	16.8087	34.8105	40.9626	38.3786	25.9122	22.8968	23.9788
ENSG00000058804	NDC1	20.7852	35.9888	38.151	15.0923	8.4525	14.2357	28.7953	16.0576	35.41	31.5529	36.4969	22.0361	14.8196	30.2978	22.4447	25.3649	7.3589	15.31	19.5017	49.1851	37.4663	35.6869	11.4449	42.8484	23.3902	14.4459	34.2454	33.666	30.005	26.7774	12.5696	39.2989	30.1922	37.6048	13.31	14.4297	25.9947	16.3533	36.4351	22.9847	72.443	49.4706	23.8658	38.3861	32.0116
ENSG00000058866	DGKG	1.45774	2.57184	3.82028	0.854858	5.55999	0.484017	2.92517	2.12836	2.98695	5.8621	1.53595	2.38438	1.53375	1.79662	2.6413	0.85331	0.64308	1.95053	1.03079	1.21273	5.171	6.25521	0.795327	0.108078	12.9224	1.06768	2.97711	1.24164	3.35213	0.481903	0.507103	2.15166	1.80254	0.264246	2.16533	0.0820114	2.02929	0.0793133	0.0541381	0.864495	0.0232172	3.16211	0.215622	1.1707	0.249559
ENSG00000059122	FLYWCH1	13.0115	17.2378	21.1848	17.3812	26.719	21.1245	21.9669	16.6707	39.6054	23.3715	20.0832	30.0819	64.3509	14.6952	26.1349	13.3979	15.4671	6.24665	35.5788	29.3184	18.099	21.7309	16.811	14.2965	25.2477	19.5673	18.2764	16.905	13.8867	17.1923	6.13324	13.5293	32.1907	22.5137	19.7351	10.8436	26.1249	36.2778	13.0175	29.4933	35.7235	10.8235	37.4967	22.7324	16.2179
ENSG00000059145	UNKL	9.13152	7.22105	15.3443	4.70617	5.29581	5.98512	6.75877	3.67119	2.25369	4.74968	6.78101	6.55523	7.79769	8.61341	5.59254	11.5241	5.85923	2.97021	4.38802	4.03287	7.73165	5.46068	5.36523	14.9353	7.60936	8.43448	19.3358	2.04467	3.56744	7.85206	2.35777	5.78873	5.29258	5.47776	4.18902	3.77236	5.27536	5.93842	7.51832	9.09508	8.3667	3.80141	10.4236	7.84966	4.2684
ENSG00000059377	TBXAS1	1.79276	0.25874	2.26091	24.1757	1.35882	1.26033	80.5521	0.115758	0.812439	3.26088	1.33486	1.25337	0.0931865	0.200214	61.4404	8.96197	2.99476	3.03207	15.3508	0.877736	4.42311	11.9934	0.674536	0.978104	34.1085	32.7599	1.60941	43.3104	2.91629	0.434124	0.312313	1.97818	0.180398	1.21827	2.71106	0.893061	9.70446	1.84127	0.555984	4.27208	2.54878	1.74968	0.190895	0	2.17357
ENSG00000059378	PARP12	3.87795	29.9482	14.8326	7.56223	9.54079	1.2495	40.6894	6.76275	21.7021	19.935	3.31047	0.310913	1.62841	6.5177	46.6008	5.63522	5.40856	14.521	17.3501	5.47351	10.1527	16.1666	1.43589	6.92194	13.7456	7.16165	4.11867	7.77764	6.86241	1.02633	0.115533	8.31163	2.0123	1.00149	5.05382	1.16748	6.50804	7.78883	3.0071	0.521641	0.446088	4.63772	0.222552	0.011685	1.74362
ENSG00000059573	ALDH18A1	214.975	65.9679	100.801	39.3284	33.4349	63.8754	55.9098	89.4216	102.413	60.4892	104.519	89.9346	24.6339	173.67	156.405	132.106	34.9672	44.1088	35.059	101.565	81.7998	41.6098	25.4634	79.6729	132.853	34.861	148.415	66.8842	97.1592	99.6271	26.2224	68.9937	47.4043	171.526	38.572	74.0745	69.2397	108.973	122.685	53.4246	64.1595	94.3805	130.566	127.808	94.4927
ENSG00000059588	TARBP1	8.59574	21.2151	31.1147	18.2144	24.3475	18.5637	12.3005	19.6092	17.2839	19.3439	10.7385	14.4378	20.8607	30.3887	21.892	26.6326	30.8522	6.85656	9.63917	45.307	50.2588	52.0644	15.8908	21.3675	19.8464	38.1136	35.9713	18.9697	14.799	26.7183	7.12718	60.7484	27.5897	29.5688	10.6465	20.5982	35.7989	11.1576	40.7118	37.7509	44.57	21.0151	22.9976	18.1252	36.3769
ENSG00000059691	GATB	7.71701	7.00419	9.95507	5.44268	12.3011	5.90189	7.23188	2.28578	10.4757	10.1966	7.26299	9.66704	4.70354	4.24673	5.29873	2.57586	5.94917	4.34887	7.9564	4.51298	6.21699	5.5521	8.8117	8.37612	1.95596	6.18195	5.6212	4.54552	10.0215	5.56151	2.8273	2.39546	6.87878	6.34068	3.71433	3.3809	5.9563	4.38589	4.82256	6.39168	3.82632	7.63822	11.0368	5.42195	7.73387
ENSG00000059728	MXD1	8.61363	3.67095	4.19898	2.80041	2.49046	4.15862	6.53871	5.66286	4.3544	7.03924	2.50881	3.49899	2.8071	6.94946	4.16916	3.69757	2.49948	5.30254	2.41293	7.88012	9.86239	3.94465	4.8983	6.14424	22.2147	4.66021	9.38133	4.6699	6.7911	6.24744	3.76028	4.77423	8.84608	5.73106	2.87364	2.64383	4.67217	7.86022	3.27531	7.06406	11.1166	5.36188	12.7739	2.9487	6.42398
ENSG00000059758	CDK17	17.8365	24.0779	14.8831	9.37506	14.7603	14.197	12.6636	11.1085	28.3614	32.7942	40.7586	54.8979	17.1326	14.9154	29.0051	14.7787	9.08154	6.97583	16.1681	25.6786	15.6953	29.6672	9.78349	28.0295	19.8171	20.4289	24.1869	19.3695	12.7304	15.8988	5.93985	25.29	31.8544	14.9479	11.4399	10.6369	12.8299	13.7721	14.4701	17.4082	24.6236	19.8257	15.2346	5.51893	14.6913
ENSG00000059769	DNAJC25	13.5419	15.2602	8.06478	8.34088	7.64945	14.6097	9.79316	7.7401	8.59343	9.35963	10.2591	9.71791	14.1391	9.92036	9.39108	9.32903	9.67329	4.1922	3.88205	16.5721	11.6773	8.45263	3.71676	12.3879	16.0427	10.224	13.2535	8.28812	7.94292	14.4639	4.43027	13.2182	13.2081	9.03764	16.4248	6.14488	10.1328	28.6942	13.7435	22.3532	19.0715	55.3361	16.934	10.5076	20.5298
ENSG00000059804	SLC2A3	96.5621	40.6668	54.29	2.97373	6.50406	3.69196	145.836	81.389	139.291	94.5478	69.837	0.597656	70.7973	87.0905	248.11	61.1095	9.59402	29.3428	7.73515	119.22	124.879	90.2006	98.4111	10.2314	38.3216	16.7714	75.2301	63.4941	178.22	35.368	0.537087	96.6173	42.5779	1.70627	41.639	9.76481	10.0211	48.82	24.7805	20.6481	0.869044	29.4371	10.9185	1.09701	0.0480889
ENSG00000059915	PSD	10.2266	0.826813	4.17163	2.9375	0.886155	1.93563	2.98243	0.69201	0.70125	1.75219	0.317295	0.423035	0.117202	0.41347	1.39684	0.546662	2.71708	1.54671	1.56714	2.1619	0.303044	5.14958	0.463052	9.98408	2.64769	0.185777	0.342254	1.86141	1.72461	2.22587	0.241864	1.03923	0.285067	1.68398	0.162502	2.39357	1.38292	4.01449	2.62562	2.39582	0.201072	1.3395	1.10346	0.822694	1.06312
ENSG00000060069	CTDP1	13.771	14.5527	10.1439	3.9704	19.2703	8.38308	22.5199	6.74308	16.3036	19.3547	17.9207	13.673	10.2851	12.0719	15.0066	8.54915	7.14892	3.71732	13.754	17.7974	12.8363	14.174	18.6024	12.0186	12.7196	5.61553	10.4925	7.16921	16.4917	18.1495	4.38495	11.7161	16.3254	25.1857	15.7623	3.71542	11.7836	17.4832	9.31367	28.5882	18.9053	14.5026	18.675	11.3205	12.4923
ENSG00000060138	YBX3	31.4184	48.3802	40.6884	11.9062	58.2912	2.19628	0.144101	26.4519	57.987	21.497	101.71	0.0738926	32.0177	53.9846	37.2998	28.3624	51.2585	28.8616	72.1952	56.1285	11.7487	27.7174	37.4437	42.3514	35.5877	36.3394	0.218348	62.1622	40.8416	44.4122	19.1254	93.2239	48.2541	59.1456	34.0441	19.0626	30.1263	17.7983	50.5558	44.9821	23.164	53.8264	44.7127	47.2711	35.4142
ENSG00000060140	STYK1	0.058667	0.187405	2.03033	0.0773624	0	0	0.0426303	0	0.173073	0	2.32673	0	0	0.0805637	0.0474427	0	0.0119181	0.314374	0.0103602	0	2.05682	0.349803	0	0.0385022	0.453797	0.0156311	0	0.0274547	0.0665072	0.0135533	0.0471267	0.0994996	0	0	0.0360959	0.0131472	0	0	0	0.10079	0	0.0550995	0	0	0
ENSG00000060237	WNK1	81.9066	118.065	70.4725	21.2301	68.5158	36.4192	151.929	46.4428	127.841	194.532	79.403	144.896	35.1168	92.0268	141.305	82.129	39.2487	26.806	50.1787	118.433	60.1396	97.5323	61.9335	128.96	124.596	82.81	96.3688	99.7353	62.9948	69.3965	29.4482	136.614	74.2591	89.7299	91.5375	28.529	56.1659	82.2834	32.7232	102.031	51.7029	76.6328	37.9616	62.6258	51.8365
ENSG00000060303	RPS17P5	0	0	0	0	0.101219	0	0	0.390905	0	0	0.189576	0.556911	0	0	0	0	0	0	0.0869447	0	0.523065	0	0	0	0	0.131178	0	0.345606	0	0.113741	0	0	0	0	0	0	0	0	0	0	0.312351	0	0.263714	0.18	0
ENSG00000060339	CCAR1	36.2365	35.5662	42.283	17.4561	18.7164	25.0709	35.293	17.3598	49.2613	48.5476	45.6881	27.2559	26.9174	42.5453	37.7623	48.9024	19.6462	16.8456	16.6741	56.7125	36.5077	35.7137	16.2144	52.0015	30.5683	23.7261	47.6397	48.7013	31.6381	32.4822	12.0908	58.571	50.8349	40.2893	19.555	30.4169	42.4787	21.4438	41.3548	36.3105	54.8962	62.3836	45.7089	27.2476	34.7433
ENSG00000060491	OGFR	32.0552	59.25	95.8835	24.5944	22.4756	18.7374	61.6988	20.9622	74.4429	41.968	63.2494	70.1279	25.6457	31.6213	49.9043	39.3541	29.2736	19.2789	30.1622	46.5636	27.6181	31.0555	26.6674	34.8504	44.0497	36.0371	59.1741	28.7392	38.1924	34.4742	14.8424	73.8565	20.8228	34.584	32.8563	16.8978	30.0196	66.9312	19.693	35.3584	19.0535	23.3118	31.647	17.5868	17.1491
ENSG00000060558	GNA15	0	0	1.65735	0	0.0948276	0	0.139654	0	0.113395	0	0.236806	0.0173915	0.0315869	0.263921	0.0310837	0.0982195	0.0156172	0.0441371	0	0.0371902	0.0408363	0.0763954	0	0	0	0	0.0553439	0	0.122009	0	0	0.086921	0	0	0.0472991	0.0172277	0	0	0.0454901	0	0	0.0722008	0	0	0
ENSG00000060566	CREB3L3	0	0	0	0	0	0	0	0	0	0	0	0	0	0	0	0	0.0152381	0	0	0	0	0	0	0	0	0	0.0540006	0.0175513	0	0	0	0	0	0	0	0	0	0	0	0	0	0	0	0.0548468	0
ENSG00000060642	PIGV	10.8694	8.98066	19.039	8.06728	7.71732	6.34225	7.27241	5.94194	14.3975	9.68261	20.6289	7.47098	3.92915	8.36033	12.3442	7.36097	5.91241	4.69459	13.0272	9.28104	11.0428	8.49954	8.13541	16.0209	8.08602	11.315	10.5617	2.91854	18.3146	9.08369	5.34374	4.56667	9.87047	11.0212	6.54141	4.75184	9.20573	10.1836	11.1414	12.041	16.919	12.8861	22.1744	10.6403	12.7203
ENSG00000060656	PTPRU	5.1707	0.832263	1.60321	5.02323	39.6782	0.23973	2.17355	40.6242	202.057	44.1491	4.72276	0.204029	28.8792	1.21784	4.58255	1.47874	0.201535	20.3148	14.286	238.873	0.638763	8.73828	0.713721	1.55862	54.4133	4.36528	0.562699	0.506461	50.622	0.666719	4.47959	1.58056	1.13307	0.204781	4.89536	0.572638	0.368922	79.9497	0.249045	0.813443	2.70822	1.19995	12.1411	2.96749	0.454331
ENSG00000060688	SNRNP40	21.8939	33.7564	33.0647	28.6954	18.8025	36.6037	38.2122	25.1912	28.0447	31.5495	56.2414	27.7394	15.0357	41.3313	23.6069	32.1057	23.0588	34.8081	36.0675	47.3746	46.5203	30.3212	27.1288	48.2351	26.2637	24.1747	41.6216	40.5352	28.4577	31.4478	19.188	31.3679	27.7993	38.473	16.7401	32.7094	20.6316	23.9306	22.8788	28.2328	56.0194	47.0315	32.5198	37.7513	30.03
ENSG00000060709	RIMBP2	0.0762863	0	0	0	0	0	0.0075591	0	0	0	0	0	0	0	0	0	0.00422659	0	0	0	0	0	0	0.0409626	0	0.138583	0	0	0.00471715	0	0	0	0	0	0.0213348	0	0	0.340685	0.0123113	0	0	0	0	0	0
ENSG00000060718	COL11A1	474.168	0.470557	217.637	0.528637	17.1486	0.790771	279.023	0.464907	0.0108643	80.4988	0.153145	2.17947	0.0726315	0.212402	0.268029	0.127039	0.987537	0.350985	78.3061	0.0427579	0.434286	0.0878324	124.555	1.78366	1.55534	0.0412106	0.493127	11.3693	0.360706	5.67637	0.266244	59.9852	0.132494	467.251	6.62984	64.6496	10.1334	0.0425672	0.0523003	0.0949033	12.35	0.985743	0.260378	674.377	0.057014
ENSG00000060749	QSER1	105.328	32.915	58.1666	17.3782	23.547	14.7908	26.6526	20.1235	44.2142	50.2108	47.6325	52.7455	16.7313	64.4139	21.5291	58.1762	13.0513	22.4706	21.8557	55.0863	25.0029	20.6498	12.9723	86.9785	47.1287	30.8264	143.776	33.6024	29.2793	27.1251	13.1086	49.3069	28.2513	36.8493	18.4699	17.3237	37.0768	21.5855	57.8478	32.1132	78.0938	55.4506	33.3804	40.4383	54.5586
ENSG00000060762	MPC1	5.67372	12.3825	20.0507	18.4556	20.248	25.9035	29.0327	11.1416	8.75233	18.2345	8.35506	62.9043	15.9628	32.8308	29.1579	7.13832	19.5592	7.55937	11.1514	36.2689	26.2277	32.5385	10.9154	10.5738	31.1565	15.4746	14.0311	7.69185	5.92132	8.76499	22.4403	15.7195	24.0411	19.1887	56.8397	6.5515	13.1106	32.8531	16.6073	15.1235	25.8011	14.8879	93.6066	15.106	10.3931
ENSG00000060971	ACAA1	8.48054	10.9715	14.6104	13.0043	14.07	11.9311	14.5946	10.0214	19.6534	18.2328	11.8208	10.4561	13.6825	9.54955	22.5972	7.20534	10.2852	9.09419	14.422	14.3866	11.9829	13.1611	6.4842	13.71	15.678	8.50337	7.61124	9.34624	12.7736	5.92978	4.74593	14.7986	16.0303	21.9058	7.65858	10.4336	10.9983	22.7226	11.6089	11.68	13.9706	11.6287	14.127	18.9232	9.7219
ENSG00000060982	BCAT1	10.5257	7.41127	14.2468	0.134975	0.175361	0.0497708	0.526842	0.0609513	0.0167757	0	0.098531	0.00771872	0.0210284	2.61208	0.186241	23.071	0.16635	0.656231	2.31368	0.0577703	3.1264	0.864601	0.0934657	2.58625	31.8282	1.33177	0.0368442	0.79435	0.0116036	0.0157644	4.09742	2.02531	0.00730666	0.00929661	0.104962	0.0688144	0.00775384	0.303996	0.0605684	0.0146542	0.313863	18.6097	0.475156	0	0
ENSG00000061273	HDAC7	11.189	29.6557	8.48307	8.32828	8.91006	11.9359	10.4241	8.17688	12.3757	9.52236	34.7625	6.17943	11.2399	16.421	7.56751	17.863	9.97175	10.9971	10.1582	13.0673	9.17872	15.1405	1.99537	14.8324	13.9448	7.71436	13.8671	11.1777	6.67473	16.2619	7.29769	16.2771	9.93122	9.55967	18.2666	9.00503	5.64656	8.33165	16.1153	19.6486	8.52333	10.3186	10.2632	4.88219	4.40779
ENSG00000061337	LZTS1	20.9113	45.9945	62.5747	21.7922	156.584	65.288	108.439	123.404	198.711	207.202	13.5825	148.238	15.4774	237.658	91.3568	47.205	37.5894	33.5925	96.0319	49.0999	31.5478	111.355	184.648	8.27123	70.256	143.585	12.0385	181.296	152.548	29.433	63.9961	359.136	288.43	96.729	118.473	29.7425	172.97	46.4564	20.2692	100.868	188.278	144.075	176.082	35.626	57.3828
ENSG00000061455	PRDM6	0.0286454	0.011438	0.0365662	0.0121416	0.0176673	0.00835724	0.0312227	0.0341154	0.0105633	0	0.140631	0.00486032	0.00882744	0.132762	0.0173737	0	0.0174578	0.020558	0.00379395	0	0.0114123	0.0640495	0.0470827	0.690881	0.382219	0.080138	0	0.015081	0.00487103	0.0099265	0.00862897	0.315788	0.0736136	0	0.0881229	0.0240728	0.0585891	0.020694	0.127129	0.166094	0.0681493	0.0807105	0.115075	0.117818	0.340527
ENSG00000061492	WNT8A	0	0	0	0	0	0	0	0	0	0	0	0	0	0	0.0388807	0	0.0195346	0	0	0	0	0	0	0.126215	0	0.0256203	0	0	0	0	0	0	0	0	0	0	0	0	0	0	0.0610049	0	0.0515057	0	0
ENSG00000061656	SPAG4	39.4278	5.77698	73.1612	10.2374	10.4165	5.63377	29.0629	1.78001	0.793664	9.40702	1.2776	3.20542	2.68981	3.94071	17.6222	9.91072	4.22651	7.91179	3.89574	7.33173	23.9134	3.43099	6.68196	6.41501	13.5958	12.2094	16.4627	15.9053	2.15521	6.27729	3.31368	8.46647	1.92044	1.53939	21.2976	4.80305	7.2552	5.26913	2.81244	8.31953	1.4792	4.88497	2.01741	4.49164	0.528892
ENSG00000061676	NCKAP1	26.944	9.45036	27.9294	11.9875	11.1056	17.5677	33.254	26.388	34.6036	47.2902	38.4983	31.4919	17.2733	35.8593	46.1652	31.1236	8.24127	14.8021	17.7194	59.3208	40.0334	36.8439	10.468	35.2877	33.0011	24.9589	34.837	23.2841	23.0956	18.1875	8.56607	44.5626	34.5481	27.0631	35.3563	11.4079	26.5471	17.1193	27.6315	24.6647	60.3412	33.6649	29.0058	17.5414	30.1374
ENSG00000061794	MRPS35	56.1653	76.2509	46.3575	30.6899	55.9049	52.5146	68.1519	29.5366	74.1627	70.3609	66.9506	68.0167	35.6171	73.5275	53.7238	40.7861	47.4887	45.6697	49.0964	74.5898	57.0461	59.614	52.3122	99.3898	67.444	51.1949	57.6554	59.4952	62.2521	48.2589	33.8786	97.38	58.2992	75.4768	69.0719	39.0336	43.5516	61.7914	59.2226	65.0889	77.9832	101.862	94.2207	34.7717	67.6468
ENSG00000061918	GUCY1B1	0.0179803	0	4.52921	1.5039	3.03853	0.0209829	0.019598	0	0	7.79935	7.29021	20.318	0	0	0	0.206751	0.153412	14.7105	0.0857306	0.0521901	1.14614	0	0.827487	0	0.542412	1.71025	3.53379	0.0504859	0.574805	0.747686	0	0.121979	2.07928	0.411532	0.331881	1.05166	0.0735511	0.233808	0	0.741367	2.1217	1.87445	0	0.0197207	0
ENSG00000061936	SFSWAP	16.9424	21.2059	14.16	7.14577	11.4781	16.4404	30.2006	9.60202	15.7627	19.176	19.6242	23.9278	17.1867	24.6872	15.9453	15.7041	17.4729	11.1617	11.445	21.9959	21.4944	17.2558	12.9086	50.8921	23.2527	24.6869	29.1021	14.5815	24.254	21.8759	6.73598	24.4074	18.7709	27.472	11.9938	21.7524	22.5355	19.0879	18.6894	21.0319	26.8253	19.7075	23.75	11.0554	22.2492
ENSG00000061938	TNK2	17.4599	9.26596	9.73181	5.19353	12.7518	4.91344	29.5212	7.01541	15.857	13.0112	14.9157	15.5792	14.3022	12.9143	6.36119	19.0964	5.06403	11.1859	5.05456	8.29025	10.7283	9.81076	6.10047	12.267	13.6564	3.67941	16.3691	9.00928	14.4801	19.9453	1.87349	11.6161	12.9609	11.4752	3.70314	6.12953	9.66587	10.5642	12.5444	11.7692	13.7675	7.7961	13.3968	7.78102	7.52466
ENSG00000061987	MON2	21.8597	17.8744	13.0351	9.96532	8.83858	7.83256	11.8882	14.3089	14.2505	17.9559	11.7201	16.019	12.1664	19.5129	18.6764	16.4721	3.95924	7.95174	6.66635	16.8121	18.5337	23.3745	6.85745	15.8194	30.3931	16.1662	25.75	11.3185	10.9304	10.7201	9.66135	17.6473	17.291	12.6301	9.55281	7.94815	16.6277	9.22327	12.72	24.4065	37.7854	14.3289	18.2181	7.2124	15.0336
ENSG00000062038	CDH3	0.923418	8.59202	0.109652	4.5026	5.44363	41.1878	76.9271	0.75448	25.5787	38.2654	0.694584	259.423	15.2738	0.199058	2.7482	0.720226	1.45929	0.339061	84.5878	172.664	6.60491	2.04871	9.98903	0.0422808	0.199333	47.3241	0.255091	80.7015	8.57421	13.395	13.6624	9.25106	240.02	51.3897	74.1171	6.71343	67.8319	12.3801	2.19204	27.9057	105	30.2081	2.48456	51.1818	5.08197
ENSG00000062096	ARSF	0	0	0	0	0.0187375	0	0	0.0361818	0	0	0	0	0	0	0	0	0	0	0	0	0	0	0	0	0	0.0485669	0	0	0	0	0	0	0	0	0	0	0	0	0	0	0.115643	0	0	0	0
ENSG00000062194	GPBP1	36.8831	43.2443	35.7636	31.6494	13.2532	21.0201	23.5233	26.0476	39.5557	44.3936	29.5548	33.6195	19.8307	56.0906	36.457	50.4016	19.3887	15.824	25.6075	19.5047	36.8654	46.6512	24.0223	69.9081	47.584	41.7697	63.9723	21.7655	25.3969	15.5596	18.7117	46.0776	55.0752	39.9256	19.2047	22.2715	35.0562	31.7649	49.7538	51.9366	99.6357	50.7215	47.314	28.9243	40.3746
ENSG00000062282	DGAT2	1.64326	1.94816	5.95413	0.789856	0.355247	0.578267	1.89267	1.59388	0.787138	0	4.83357	0.0459901	0.187939	0.314061	0.0821979	3.32781	0.247789	0.534949	0.0269248	4.15511	0.404954	0.568181	0.853901	1.63434	1.74938	0.988492	1.29887	1.17134	2.90376	0.381583	2.13312	3.89315	0.413582	2.75573	0.109443	0.683356	0.785389	2.05605	0.496213	0.709422	11.5106	3.10258	4.32831	1.04981	4.16824
ENSG00000062370	ZNF112	6.68193	3.94654	6.7822	2.80269	1.59909	3.77705	7.73833	0.518092	4.90242	9.47203	4.78393	5.63326	4.011	13.0111	4.39037	10.0711	3.75414	2.33777	2.87622	5.20235	8.90135	7.8593	3.20329	11.8539	4.64364	7.28817	13.83	3.49342	5.26693	4.65511	2.2225	6.6402	8.20561	6.42923	7.51576	5.82588	5.64702	3.34382	6.61051	10.6276	10.3329	6.44722	0.475343	5.99276	9.31333
ENSG00000062485	CS	57.148	119.291	54.4367	35.6779	63.9717	61.7237	43.6508	33.4948	89.8809	92.071	104.277	95.4167	42.9572	92.0793	78.7606	62.9592	30.8831	33.7476	61.4828	69.3087	63.8698	52.8207	38.37	82.6984	53.638	77.7397	104.18	68.0147	54.956	75.2491	26.944	145.385	89.9063	108.98	42.2914	59.6839	69.4387	97.198	72.0397	78.9724	111.873	137.709	70.3353	41.0217	59.6916
ENSG00000062524	LTK	3.41508	0.0306435	14.0088	5.74667	0.425991	4.28764	15.1822	0.274194	6.96181	4.07955	0.243787	0.247403	0.118247	12.3698	1.44291	1.0663	9.61144	12.4583	2.32763	9.49504	15.7459	0.114396	0.378415	8.27252	7.21249	4.63131	5.01382	13.2792	0.0260998	9.30787	2.8666	4.8809	26.8462	9.78621	3.9899	13.5951	2.66841	1.24742	9.29808	5.16671	0.584248	3.45968	12.8868	0.0631289	6.68313
ENSG00000062582	MRPS24	0.538128	0.409283	1.09036	0.202747	1.05891	0.598088	0.223446	0.640887	0.264589	0.435902	3.31529	0.382613	0.252695	0.527842	0.279754	0.687536	0.827711	0.882741	0.665211	0.855374	1.02091	0.611163	0.786213	0.454069	0.654107	0.286755	0.885502	0.269819	0.383456	0.408476	0.833672	1.04305	0.7573	0.544615	0.472991	1.05089	0.838589	1.40693	0.727841	0.495273	0.731568	0.361004	1.48237	0.730745	0.255034
ENSG00000062598	ELMO2	27.1569	34.6058	38.017	13.9768	11.6544	16.5802	38.0733	20.7157	19.2804	23.0892	31.7101	41.642	13.1598	16.7651	28.6825	30.9432	14.0953	5.55268	15.3227	30.4731	18.0322	20.2707	15.6905	31.769	39.7988	30.9865	34.1041	14.8815	17.7814	24.5255	6.5298	42.1168	21.4764	31.5064	22.5156	9.74279	20.9642	51.5101	16.0877	37.424	39.0546	25.7343	32.2721	17.6087	23.724
ENSG00000062650	WAPL	26.902	29.814	30.6197	10.5493	12.5526	10.4702	28.2017	10.5363	63.5947	50.9782	43.5852	39.8609	12.5609	49.5561	43.555	30.2701	13.8773	8.9992	16.8533	56.723	22.7199	25.4498	14.8406	61.5019	28.5695	16.1273	43.136	32.8718	29.3819	21.5467	7.8694	39.5614	42.2562	23.5731	20.5873	22.6513	30.0633	28.7503	36.6233	26.1647	37.8544	42.9368	46.2059	18.4108	40.1469
ENSG00000062716	VMP1	22.8681	67.6529	138.831	37.6333	66.7411	99.4491	65.1529	55.7498	89.7273	117.22	106.872	54.9717	43.0345	45.0709	64.2987	80.9167	59.0756	55.0859	86.4472	57.0618	98.0806	73.4724	51.6013	48.3407	139.519	46.4785	63.7128	124.791	68.6191	61.0409	34.1342	94.3834	36.6486	46.0362	88.465	44.6255	61.5585	25.599	51.6299	195.869	82.2753	88.179	94.5271	50.259	61.6469
ENSG00000062725	APPBP2	22.6178	12.1716	35.888	11.3302	11.6834	13.5574	8.57972	10.4243	13.641	23.0086	10.9567	11.0297	11.0316	25.5991	28.0115	21.0365	13.4332	8.0032	13.6743	17.8494	17.9031	24.508	13.6028	43.5433	31.7966	33.1334	36.8123	12.1694	7.98728	9.62806	7.85078	20.7209	21.7616	14.4871	15.7014	8.98863	11.6946	8.30695	18.3907	25.2383	37.5504	26.8588	23.0966	13.8834	17.694
ENSG00000062822	POLD1	13.5492	33.1766	24.3088	11.1406	8.31475	11.1776	53.2279	13.1776	21.9082	21.9973	40.8376	30.0564	13.7226	18.0936	16.633	23.4688	8.54711	9.58746	16.3198	29.2598	25.2917	16.4125	11.0234	22.8807	8.72675	11.0145	28.3246	16.306	28.5066	34.7295	6.5271	31.8904	28.0158	38.0318	13.8244	18.0083	12.8474	12.7306	23.5948	15.2716	32.4799	25.8586	30.4548	23.8992	15.6737
ENSG00000063015	SEZ6	0.274903	0.229991	1.40367	0.406895	0.516722	0.297895	0.870375	0.498891	0.444114	0.389691	0.650228	0.204342	0.484086	1.05163	0.222308	1.75614	1.17277	0.293117	0.367564	1.29191	1.10565	0.643939	0.803275	4.58768	1.3366	2.90885	1.27226	0.588104	0.498626	0.508066	0.520522	0.310825	0.386867	0.460128	0.861805	1.17931	1.05313	0.510675	0.999261	1.11325	1.32048	0.38728	0.610023	1.03376	1.21599
ENSG00000063046	EIF4B	337.495	302.636	140.759	115.309	181.827	181.035	70.9525	116.243	190.576	203.024	157.425	393.106	138.55	434.399	238.868	263.392	142.595	57.3398	184.536	142.32	104.014	113.696	128.201	215.829	145.318	250.579	248.003	265.87	251.671	250.856	79.5257	161.992	163.085	654.392	68.4994	182.335	158.7	423.639	582.105	322.927	402.327	507.521	252.952	130.844	461.389
ENSG00000063127	SLC6A16	1.9349	2.91211	4.65485	7.19184	2.06545	4.24463	1.54118	3.81108	0.713516	3.63952	1.59035	0.252537	3.34825	7.24307	4.01708	6.02576	0.884413	3.85609	1.55732	12.4206	3.76537	1.19251	1.3455	4.98168	4.6627	12.0753	0.803632	1.25375	2.9865	3.26224	1.25538	5.20638	4.42252	3.99972	3.01054	5.94127	6.62119	7.25786	4.29356	8.70198	8.67535	11.6635	10.7625	4.18316	7.48884
ENSG00000063169	BICRA	14.5031	12.736	12.3574	7.11257	6.51341	8.95693	20.6106	9.43296	12.762	13.1623	14.2495	16.169	17.0307	21.8269	10.7113	17.5212	8.69209	4.32213	6.92268	7.50809	12.6079	11.1817	5.87394	19.0889	20.7808	12.9399	20.8049	12.8666	9.24593	20.474	1.8808	13.7812	17.6381	13.0947	11.2392	8.52709	9.63244	8.64735	10.5138	24.6521	11.5777	13.4453	8.44194	11.2503	8.20638
ENSG00000063176	SPHK2	7.49927	11.0701	9.46387	5.32763	6.17846	5.15603	11.1254	6.39656	9.92767	5.54436	10.4648	8.97686	5.1096	11.6602	8.47497	10.2932	4.68586	4.22884	3.19373	5.66022	10.7611	9.33492	5.87306	14.392	14.0408	5.86956	13.6455	2.91761	7.55658	8.85807	1.32924	5.89639	14.6615	6.89524	6.5543	2.44221	7.9921	3.55809	3.50128	9.21777	6.02308	6.53045	5.0315	4.35091	5.43414
ENSG00000063177	RPL18	461.122	287.221	309.944	498.329	193.555	510.622	205.025	334.893	237.708	236.719	307.384	556.254	317.988	599.51	288.531	474.484	530.287	397.34	530.003	238.801	191.228	113.896	322.942	178.312	201.341	492.381	404.671	558.981	500.477	434.979	208.766	187.355	366.935	636.766	307.449	447.123	160.434	430.788	733.047	373.517	178.73	600.989	366.32	423.366	416.526
ENSG00000063180	CA11	38.723	3.91705	9.28194	2.66257	7.96095	1.67578	12.3456	10.8376	3.5699	2.47015	3.50391	2.05867	6.96092	11.1005	10.0598	3.58688	4.81826	6.6697	1.1796	3.98078	5.39955	12.7469	12.7293	1.46126	16.3992	1.52179	4.1119	18.5744	11.0403	7.53685	1.55529	7.88094	7.87799	2.55864	0.933148	2.42978	6.4681	1.07235	6.01488	20.8727	2.82516	6.59176	1.14077	21.1649	2.60495
ENSG00000063241	ISOC2	18.4409	21.3261	28.6204	17.9935	13.8002	23.4261	24.3884	23.0297	36.6568	14.9224	22.1442	18.0312	13.444	19.9628	39.7265	18.1656	14.0531	20.2857	20.3521	14.0432	18.0828	12.8386	12.75	19.051	23.4057	29.2494	17.0269	15.0028	20.6333	17.0234	5.61911	27.695	27.0716	15.5708	24.0007	10.4881	15.8038	13.8928	9.27626	21.256	16.0744	20.18	25.5807	9.9797	10.3811
ENSG00000063244	U2AF2	105.897	161.003	133.213	71.6547	71.1339	100.376	177.394	99.3756	135.298	116.531	177.381	98.4306	70.803	116.306	134.435	149.747	68.317	62.1914	80.0846	75.9476	152.318	140.826	80.1816	136.188	113.618	93.2549	146.019	88.3965	105.344	150.474	28.9785	106.773	168.413	118.885	114.522	63.7445	89.3267	65.382	88.5064	133.283	119.666	126.057	89.0309	107.331	63.4105
ENSG00000063245	EPN1	30.7578	23.4035	22.8434	9.14884	14.8653	12.7727	36.272	14.4496	23.1948	23.8264	52.5042	38.5407	13.995	26.1585	29.0565	24.5779	12.4281	9.58684	17.195	27.2844	18.7473	17.2583	14.6899	33.5715	24.7236	17.8554	34.8317	19.7204	25.7918	33.348	4.2319	19.6684	36.3416	30.1663	19.0131	10.4133	15.5693	18.3922	19.4398	31.9081	16.0384	22.517	28.9327	13.5657	13.0049
ENSG00000063322	MED29	41.5894	33.3526	46.1505	32.1281	22.4309	28.4341	37.091	30.4007	30.5959	47.4464	45.2585	46.5697	20.3813	41.7911	56.0399	49.2549	22.4097	30.5943	28.1105	26.5054	27.1006	35.6819	24.6992	45.9949	61.99	40.3045	59.8817	24.4388	32.8963	45.523	15.4419	40.3908	55.3008	36.3084	36.5997	18.0886	26.5929	19.6769	22.3163	61.3948	44.5289	42.2089	31.9279	30.5441	28.7298
ENSG00000063438	AHRR	0.200579	0.390008	2.04834	0.315426	2.10306	0.412175	4.26796	2.60692	18.7423	5.56303	0.372732	4.85335	1.16097	14.4428	1.9676	1.78831	0.48897	0.350487	4.13502	23.187	0.0694877	0.948967	0.726252	37.0529	2.57011	2.90677	0.226018	1.79978	58.5288	1.36596	0.0630484	0.73953	0.235316	1.18336	2.83843	3.08393	0.665913	16.0527	0.727622	7.47251	2.72207	1.16715	4.54036	1.43475	0.414682
ENSG00000063515	GSC2	0	0	0	0	0	0	0	0	0	0	0	0	0	0	0.0786271	0	0	0	0	0	0	0	0	0.38286	0	0	0	0	0	0	0	0	0.0832874	0.0529853	0.119644	0.043578	0	0.46827	0.115068	0	0	0	0	0	0
ENSG00000063587	ZNF275	28.4074	12.5749	22.9078	5.43047	8.16409	5.08358	13.6031	25.6704	11.7467	11.7904	9.30367	12.1776	3.32621	10.1169	44.5278	11.683	3.81554	2.56006	3.35601	17.5396	12.7302	16.9723	2.08239	19.3884	19.5299	11.8497	18.6564	10.3718	7.37525	3.35832	3.84619	22.2129	5.85624	8.47335	7.60779	3.87164	7.87487	13.8359	4.90709	14.7664	11.7277	11.5899	10.5361	0.0180464	5.34025
ENSG00000063601	MTMR1	27.9038	23.4256	28.6399	10.3775	21.2006	9.59606	12.2466	11.5651	19.213	23.3279	18.5324	22.8262	17.1652	14.5058	47.541	17.2505	7.33158	5.29562	13.0999	27.4336	21.5166	22.4783	9.77036	17.1174	20.6912	9.92034	15.8954	19.528	14.0961	9.431	6.30339	15.0866	17.0085	17.8839	9.98174	7.98087	15.5803	8.59884	14.5316	17.8202	18.1998	20.9308	10.7204	21.0343	12.1554
ENSG00000063660	GPC1	83.7804	7.58271	0.769559	10.3953	0.728853	1.45104	87.2862	9.93749	7.95776	6.81729	93.17	1.33207	0.861339	9.63104	5.23529	16.1291	2.5176	96.8106	8.77036	13.1688	32.4406	3.38523	7.7244	18.3706	172.692	22.1442	6.08105	27.2738	30.7192	2.40721	3.76412	49.3218	22.2484	17.7154	30.405	11.9794	2.4801	17.9206	11.5837	49.7587	8.3121	16.0113	12.1532	6.13126	2.11362
ENSG00000063761	ADCK1	4.15579	4.44518	5.57284	5.64381	10.2447	3.7843	4.29635	3.91449	8.15474	7.22995	3.78224	6.23925	8.77058	3.50195	7.17966	1.85837	5.09617	1.34483	6.6717	5.6841	4.31477	3.04106	7.1894	5.77708	2.04563	7.57967	2.93742	5.10069	6.6042	7.54966	2.51891	4.25031	9.02916	8.0397	5.81894	3.29345	2.38685	2.47457	7.84687	6.40949	6.71111	6.51105	2.4081	6.33984	8.56453
ENSG00000063854	HAGH	7.86693	11.5985	8.29701	8.26491	11.2868	9.37683	14.9997	12.7058	17.307	25.592	8.85443	32.2177	7.62514	9.18731	29.3214	7.08734	8.00446	10.5454	14.2903	15.7274	11.3581	25.6918	10.6096	11.407	21.5582	7.26449	13.3601	14.734	11.5328	10.4463	3.88889	9.00895	17.0344	9.70094	19.63	3.67663	13.6456	14.4429	6.46549	9.90557	11.6028	6.93072	20.4386	10.3246	6.01033
ENSG00000063978	RNF4	46.0789	28.5826	25.693	12.6068	21.7848	19.3093	42.6755	13.448	61.6242	32.4313	49.3339	42.0435	17.8243	25.9534	30.0085	22.1698	9.1663	11.0888	13.4477	45.2071	28.1221	25.0693	18.378	22.3225	40.3091	18.0366	43.1255	20.3849	33.1025	15.1092	10.4097	36.896	45.3612	35.8969	15.3853	12.9475	35.0386	34.2532	20.9282	26.3102	63.0359	41.0538	23.7983	14.6173	19.82
ENSG00000064012	CASP8	11.5465	16.3158	16.8831	8.68317	6.52845	2.81037	18.2886	4.86637	11.4272	13.2882	14.032	1.34895	8.15908	6.79818	14.5219	12.207	3.56074	15.7531	5.41186	11.3372	19.0635	9.12254	5.43973	8.48177	12.7428	6.25135	12.898	6.02212	7.3444	4.45291	3.93212	7.6513	5.7967	5.58446	3.3843	2.90246	9.20199	3.23239	7.92656	4.90763	13.7063	12.672	14.8402	10.8695	17.5528
ENSG00000064042	LIMCH1	16.3482	1.87071	22.9356	5.7065	12.9991	13.69	0.208293	1.93819	7.71988	0.183509	0.947075	25.9686	13.2065	3.0602	4.008	11.1288	3.79449	3.4083	9.41538	0.0178932	26.4258	0.110268	0.0202644	1.95405	19.2401	16.4475	0.945274	0.0822174	0.0628946	8.87797	5.04348	0.094095	0.245545	0.146131	3.55007	2.75186	1.86604	2.28012	3.68787	13.0265	47.951	11.9672	22.5057	6.0783	3.94015
ENSG00000064102	INTS13	49.7835	50.8352	32.1963	23.3157	31.3218	30.0881	57.3392	39.7651	39.5364	43.5004	40.3499	35.4993	21.1461	47.0058	37.2479	31.0739	22.9353	25.1462	32.9601	48.1096	31.2619	44.6387	27.3303	41.5791	34.0025	26.2244	33.9377	47.157	49.1659	35.3632	36.2762	82.7697	35.6747	63.2098	34.2512	29.4186	29.8606	59.0012	38.4136	38.7664	116.01	66.0454	161.345	33.4816	47.0168
ENSG00000064115	TM7SF3	43.8468	84.968	41.7695	78.0963	141.185	79.7882	56.4455	109.834	143.756	183.83	68.3748	150.019	74.682	78.0795	132.884	48.9465	112.4	44.0794	81.3206	95.5283	82.2246	91.724	100.149	46.8259	101.509	116.87	78.9647	145.77	104.559	92.2041	43.7229	57.9494	61.4511	73.0065	73.9499	19.984	100.812	129.067	83.1264	87.5859	128.947	119.272	324.419	94.3499	169.039
ENSG00000064195	DLX3	5.57371	0.315126	0	0.376322	0.0152108	0	0.0537628	0.0293719	0	0.104881	0	0	0.0304002	1.47323	1.52571	0	0.105213	0.212394	0.0653286	0.035793	0.0393021	0	0.297266	0.0971134	0.457842	0.0788519	0.0532647	0.0346242	0.050325	0.0170926	0	2.38418	0	0.302397	0.242784	0.265288	0	1.6035	1.6199	0.667333	1.03266	0.764372	0.43593	0	0.054545
ENSG00000064199	SPA17	3.69205	0.657495	0.744438	0.574344	1.44402	0.337782	1.26195	0.19917	1.74574	0.492368	4.39859	0.558773	0.650144	1.8814	0.17165	1.40527	0.431205	0.420994	0.51796	1.79233	0.656017	0.441046	1.16998	1.92492	0.865711	0.44215	1.8615	1.23714	0.560004	0.909405	0.263511	0.130907	1.61989	0.630937	3.07893	0.129729	0.333281	1.07804	1.18751	0.779059	1.59146	2.70033	1.86044	0.804241	2.21921
ENSG00000064201	TSPAN32	0.529596	0.310151	0.390599	0.419017	0.293971	0.370821	0.442555	0.105121	0.0520786	0.0750733	0.020392	0.023962	0.174082	25.2723	0.77089	1.4886	0.828419	0.425685	0.551788	0.871092	0.562643	1.18415	0.135406	0.834156	1.35184	1.77791	1.63944	0.247838	0.0600371	1.24794	1.74422	0.688619	0.249511	0.577208	1.47716	1.21056	1.37205	0.0765183	0.752115	0.955344	0.134394	0.198957	0.113467	1.72321	0.117129
ENSG00000064205	WISP2	1.25018	0.644122	1.99055	0.334273	0.746189	0.580443	1.06962	0.70443	0.218117	0.285839	0	0.410556	0.480538	0.553804	0.505496	0.309152	0.49156	0.177514	9.71406	0.624311	3.19195	1.26241	1.06057	0.0794006	0.499113	0.902578	1.10326	0.113236	9.95735	2.16147	3.23955	0.592776	0.276365	3.59324	0.272941	0.225939	0.953157	0.388455	0.357957	7.95041	7.39408	0.378761	17.0217	1.62184	0.193251
ENSG00000064218	DMRT3	0.0280513	0	0.0954878	0	0	0	0	0.0334079	0.0413771	0	0	0	0	0.173345	0	0	0	0	0	0	0	0	0	0.110458	0	0.0448435	0	0	0	0	0	0.285452	0	0	0	0	0	0.162119	20.0682	0	0.160166	0	0.766284	0	0
ENSG00000064225	ST3GAL6	24.4918	49.3059	37.7526	50.7981	82.608	63.52	46.0671	54.761	190.387	31.8354	2.14032	89.8906	83.3898	81.3117	61.3814	27.0198	57.5254	10.6502	58.0561	57.3053	124.54	203.05	39.1006	25.0748	40.9702	87.6947	82.6791	74.839	65.6652	20.1478	21.0556	22.3946	72.8733	38.143	25.1784	30.2112	128.269	89.5288	70.3968	57.6687	30.8464	113.428	38.4489	192.079	108.276
ENSG00000064270	ATP2C2	0.0819678	0.232744	0.775059	0.226471	0.224687	0.0956559	0.317663	0.368787	0.295549	0.387314	0.326136	0.21016	0.359245	0.600326	0.0331427	0.558536	0.122112	0.308509	0.1158	0.991342	0.435413	0.190064	0.059878	0.304833	0.739705	0.342148	0.314719	0.210974	0.272571	0.126242	0.131688	0.308929	0.24575	0.201008	0.240954	0.538821	0.52158	0.342133	0.339523	0.398994	0.138672	0.089814	0.0439045	0.169815	0.151071
ENSG00000064300	NGFR	272.771	33.7072	38.8029	9.61077	0.119414	0.141217	2.35656	11.2795	10.7811	5.48921	4.28669	0.120454	0.059665	71.3554	3.24887	122.016	0.639157	92.9126	1.42748	0.468327	8.40786	0.841776	7.24866	14.3267	185.37	0.335311	8.74651	1.12126	213.311	0.279557	0.155529	3.85838	0.26951	0.0527555	2.26338	1.89827	1.07802	4.8722	0.229138	11.8293	4.72907	0.522795	0.207413	0.0884818	0
ENSG00000064309	CDON	8.79305	8.15209	21.449	6.04389	5.31802	14.6587	4.63374	11.7811	18.6819	23.9622	4.56784	1.72344	12.6764	12.6865	2.06886	21.7666	9.07394	2.52058	1.97446	14.21	6.17079	14.4066	5.66891	9.68837	7.10938	5.51365	12.2376	16.779	6.88318	13.9	3.88182	5.90309	12.045	7.53881	10.2333	5.89456	14.479	6.22451	24.0759	14.1705	9.73827	12.9927	15.6622	34.2188	6.84566
ENSG00000064313	TAF2	33.5764	26.5772	57.8266	19.7732	15.6245	22.7546	35.1148	17.4666	32.1178	22.3992	25.2467	19.0744	18.9606	37.0988	29.2657	25.9509	11.6496	17.0344	10.1972	37.4344	46.6459	21.6635	12.1705	37.6747	31.1615	20.2982	31.1227	44.2456	19.5616	160.342	25.2505	49.6607	30.9346	37.0772	30.7518	18.4891	29.0485	12.457	21.4238	68.5653	45.3152	59.2609	43.8631	30.5785	34.1554
ENSG00000064393	HIPK2	33.7445	15.7204	30.7887	27.3675	56.7417	15.002	82.844	25.8308	61.1892	212.502	64.3954	250.632	4.78007	6.57297	86.9963	33.5348	20.5363	12.0756	129.477	40.9419	3.58178	106.271	19.2549	36.4544	52.5904	121.153	11.4643	72.8961	31.0547	13.9804	7.187	68.6667	25.1036	62.1432	42.0614	16.23	49.7291	95.168	1.69014	56.0333	90.6603	51.434	29.3893	0.758145	65.0549
ENSG00000064419	TNPO3	46.7679	121.698	103.07	37.0482	56.7177	36.2376	163.338	83.1725	63.5354	62.4191	75.8085	71.5286	28.5418	43.3892	112.696	62.8446	23.9994	30.6741	51.9129	106.156	81.7633	94.7303	30.4403	62.6171	93.0753	43.1851	76.0799	71.3077	68.998	48.3516	26.3127	105.159	54.352	36.9067	45.5058	19.6103	38.7972	84.2688	39.3253	60.0763	77.183	57.8369	83.2967	63.7495	25.8429
ENSG00000064489	BORCS8-MEF2B	0.0693512	0.0553836	0.236074	0.0979836	0	0.0404662	0.075591	0.123891	0.153445	0	0.120166	0.117669	0.0854858	0.571414	0	0.265818	0	0	0.0551115	0.201301	0.110518	0.103377	0	0.341355	0.160932	0.554332	0.449343	0	0	0.0720969	0.250691	0	0.17822	0	0.0640044	0.326372	0.0945639	0	0.0615565	0.312758	0.263986	0.0977011	0.16716	0.114096	0.306763
ENSG00000064490	RFXANK	30.6303	13.1172	28.2294	20.0167	13.5293	20.6667	28.8375	13.0306	27.2665	23.208	32.3849	28.8314	12.8273	24.9621	20.6381	37.3231	21.4717	20.9803	20.2665	19.4899	20.2923	8.33416	23.2159	37.8166	16.6989	22.4304	27.617	28.5056	18.9236	25.975	23.4983	22.9574	40.8696	32.9321	21.5122	21.384	14.7366	14.9581	17.9984	24.9213	27.5448	23.0644	33.8304	21.5068	22.246
ENSG00000064545	TMEM161A	16.1019	14.4398	24.9743	13.4711	10.6107	17.8858	24.9135	16.26	13.6968	18.1388	14.3567	19.4879	14.5401	25.3066	12.7737	22.6063	11.2311	6.84271	10.8118	13.0913	20.7817	7.3314	13.1714	22.5813	18.8957	12.7726	22.1703	12.6639	18.8367	33.9173	12.3443	20.7326	22.5775	24.8562	18.2193	20.1413	14.6372	10.9984	16.9549	32.0283	23.3826	14.749	42.402	17.2352	14.3757
ENSG00000064547	LPAR2	4.02201	0.358878	11.1288	9.90476	0.69291	1.44219	10.825	1.81968	6.49609	9.45991	3.06273	6.25236	2.02187	14.1628	1.11748	4.95209	1.06812	1.62546	1.58321	19.7291	2.36327	0.569389	6.89388	31.2768	3.64987	1.20332	2.66904	24.8261	0.916996	1.18352	1.78689	2.78189	5.80309	1.34079	1.50689	19.5321	1.62382	4.48012	13.0034	3.59003	8.63849	1.42445	1.48034	2.53836	3.50346
ENSG00000064601	CTSA	40.5685	82.273	133.62	35.8574	119.266	61.9677	94.4443	81.9916	121.064	115.924	169.619	204.583	66.6241	18.6773	71.9845	47.464	34.4594	30.3031	82.741	53.6503	42.5655	56.9956	92.6027	24.921	88.675	66.7821	42.5494	48.7521	91.2515	34.5195	11.8762	65.8956	98.5534	53.6402	99.3143	22.3005	97.3819	142.969	32.7408	70.6154	53.0344	61.2117	64.4359	67.3074	39.4881
ENSG00000064607	SUGP2	29.9843	29.3886	46.2965	21.2488	15.8791	23.849	65.7175	30.8601	27.596	38.2002	36.0337	31.1421	47.8084	56.4535	22.0319	52.6297	21.546	18.0005	9.7732	34.5998	53.5417	19.3185	24.0612	42.6101	45.359	31.2731	64.4169	31.7716	25.8808	30.2891	28.2688	35.6592	46.8991	28.5303	37.6557	28.749	27.9036	28.8931	27.3301	39.664	65.2847	28.7959	68.2826	26.599	21.8602
ENSG00000064651	SLC12A2	11.7793	16.1462	48.6573	19.1761	5.60366	11.3649	38.0588	9.47454	19.5608	26.275	16.7038	18.908	6.17631	30.5882	25.3018	79.6608	4.11751	3.38867	6.37018	16.4302	18.3612	25.2989	9.81806	353.289	26.5621	17.8168	23.7994	36.7856	19.3041	8.90791	2.56478	28.9763	21.5816	5.38921	9.35288	7.69545	13.3904	15.3318	13.8662	15.202	13.265	18.8325	7.38558	15.8463	8.8876
ENSG00000064652	SNX24	7.7521	2.34979	5.81059	8.06925	3.94361	2.67438	1.82972	8.873	18.6127	10.6682	16.2319	0.0640056	4.3942	10.9174	12.9726	7.80787	3.41405	12.9625	8.24382	0.109496	0.390752	1.29332	6.13832	32.5308	22.2785	9.10606	8.18798	1.27105	10.7381	2.22228	2.34088	2.43119	10.7848	1.2026	5.83728	3.48716	11.8306	5.36865	8.2034	9.01651	10.4105	8.37016	3.30363	12.9916	5.46472
ENSG00000064655	EYA2	2.90561	17.1444	0.377992	0.0209183	0	0.0215976	0.121033	0	0.0272988	0.0787045	0	1.83384	0	0.228731	0.269392	0	0	0.180635	0	0	0	0.110349	0.0405586	0.255064	0.558304	1.47929	0	0	0.0125882	0	0	0.0941644	0	0	0.0113868	0	0.0252353	0.187179	0	0.0715395	0	0.20858	0	0	0
ENSG00000064666	CNN2	20.7397	30.0152	5.59662	6.27054	3.27434	12.123	42.8087	51.6098	50.7519	18.3586	448.739	2.4935	8.78579	87.7498	76.6315	134.837	2.94442	33.3282	0.963476	47.0027	15.0471	15.6082	17.8545	5.4975	44.0777	2.2025	16.8617	6.62805	32.6993	131.287	13.148	48.9143	14.3747	27.6297	0.226049	31.9003	19.7882	37.7689	0.0978317	26.9836	44.2978	20.9106	89.5595	61.2906	42.4564
ENSG00000064687	ABCA7	5.60189	8.43602	1.60725	1.9538	13.598	4.18391	32.719	8.34903	4.0489	10.1078	3.85486	2.97094	7.17152	9.46205	12.7167	4.04894	0.990076	6.22115	1.42029	8.40885	10.0112	14.5296	6.62939	1.52834	20.5762	2.77614	2.43702	6.01644	3.63068	9.68395	4.63816	3.99035	14.9203	4.58568	0.512076	2.05523	3.68828	8.68354	2.8555	5.47543	8.28575	3.51752	35.9551	9.18109	4.36287
ENSG00000064692	SNCAIP	0.219386	0.0292002	0	0.501106	0	0.0106676	0.0199271	0.0108866	0	0	0.411813	0	0.0112678	0	0	0.508039	0.0334261	0.0157447	0.0145284	0	0	0.231642	0	0.179975	0.148486	0.328796	0	0	0.00621763	0	0.0110145	0.186041	0	0.0224166	0.0224969	0	0.311609	0.0132075	0	0.0471135	0.0173978	0.0257557	0	0.0100259	0.0101085
ENSG00000064703	DDX20	8.2544	13.3793	13.3675	10.1849	5.68106	6.25096	11.119	6.99538	18.3619	17.0786	15.5876	14.4735	7.21287	12.6949	13.7641	10.5107	6.75948	4.44536	12.2115	14.0302	14.5902	11.956	5.18067	17.9382	12.8558	12.1998	18.5002	23.1225	10.7523	10.5318	5.40196	14.1882	12.0356	19.7693	6.88564	12.6096	10.0266	13.164	13.7054	13.2017	27.5247	17.2393	16.428	12.36	16.4476
ENSG00000064726	BTBD1	38.3538	37.0167	72.5503	24.2805	46.4683	44.2901	27.7122	56.7911	67.5663	47.5385	64.9906	46.534	31.7555	165.649	56.7131	51.7112	48.2958	34.091	36.8093	131.233	62.2725	72.3979	43.5577	66.6588	74.7644	47.2687	97.6463	69.3592	48.4063	43.5234	22.7199	52.7088	55.2248	69.543	25.9695	51.4516	41.8291	83.4245	99.5346	51.4266	69.176	99.7382	210.158	55.8947	104.682
ENSG00000064763	FAR2	15.6661	34.1333	15.6699	1.85325	13.1044	47.1571	2.18504	0.76635	12.3025	1.263	11.9215	19.7111	13.1027	24.3682	2.37166	4.19762	10.3471	6.34447	4.48417	33.8533	23.6641	4.53768	3.9187	16.9327	13.8122	67.4078	36.3739	20.7954	13.7954	56.3463	25.7505	22.9181	17.7128	27.6956	18.3413	15.0996	12.2669	9.52964	20.4516	36.019	61.9178	69.68	113.362	1.23508	56.406
ENSG00000064787	BCAS1	0.114515	0.104516	0.29236	0.0231134	0.146302	0.023864	0.187228	0.233798	0	0.0347854	0.0188973	0.866022	0.030248	0.0168489	0.0595322	0.015676	0.00997012	0.0281774	0.030334	0.0237425	0.0260702	0.0975427	0.00896293	0	0.569436	0.156914	0	0.0229672	0.016691	0.011338	0.0394238	0.0277455	0.105101	0	0.291895	0.0164975	0.0111534	0.0472732	0	0	0.295791	0	0	0.197371	0.0090453
ENSG00000064835	POU1F1	0.0853519	0	0.0726352	0.0482362	0.105283	0.0249013	0.232578	0.10165	0.0629491	0.362974	0.197188	0.0289636	0	0.175813	0.103533	0.245361	0.0780262	0.0735055	0.180871	0.123872	0	0	0.0935252	0.168045	0.0990314	0.102334	0	0.0599138	0.058055	0	0.0514218	0.0723787	0.10967	0	0.0262572	0.0573819	0.232763	0	0.151518	0.32993	0	0	0.137152	0.0468068	0.0943848
ENSG00000064886	CHI3L2	0.264176	3.27815	1.76394	1.30923	1.00267	0.426866	1.26253	0.363026	0.119899	0.259259	4.60091	0.468921	0	1.54878	6.80341	1.1294	0.136232	3.19681	5.82432	0.0589851	5.44051	0.60583	0.24494	0	4.24407	9.27476	4.21333	0.185442	0.0967553	0.521104	0.195887	1.41307	1.56666	1.97673	0.787691	0.0683097	0.193964	0.117444	0	2.48749	5.72412	0.0572567	0.849007	0.690937	0.0898875
ENSG00000064932	SBNO2	18.1898	49.002	66.5453	14.5289	19.2962	28.5331	49.2245	28.6195	58.5358	40.3966	55.658	53.05	39.1133	78.4545	45.8574	85.9494	34.8645	30.3091	19.6747	43.4265	34.672	40.7467	31.0823	40.1105	72.1559	31.7845	50.1324	28.9278	42.3204	76.088	19.1048	78.856	63.2999	72.1551	60.3537	51.0626	42.0957	42.1816	29.3845	73.4771	65.1044	31.6618	129.663	39.9564	26.2275
ENSG00000064933	PMS1	8.38517	13.5888	14.7314	7.90962	3.08178	8.00887	13.0336	11.0245	12.4772	12.8436	6.93484	9.03213	8.45947	10.3431	6.74615	12.5406	4.63894	10.8761	4.4293	20.8111	22.2841	17.2939	4.35865	22.5278	14.8429	7.75236	16.5189	7.92853	8.4675	8.15983	12.5001	17.2613	11.0266	10.3165	9.3665	9.86326	15.1834	4.43457	18.5687	10.2349	31.2172	13.1101	17.2224	11.3378	13.6713
ENSG00000064961	HMG20B	76.1421	51.0744	122.179	68.3537	111.29	120.391	214.635	111.233	106.552	233.221	81.0167	220.575	110.291	178.119	110.872	171.575	65.4172	100.519	85.6531	247.745	83.2451	78.2285	284.028	149.024	66.6318	64.9964	151.4	149.391	226.103	147.978	47.7977	96.8385	344.077	161.392	81.5405	101.423	91.5618	115.105	63.1464	170.048	184.336	147.426	203.474	222.795	64.5229
ENSG00000064989	CALCRL	0.217964	0.45257	0.0185489	0.923859	0.0470511	0.394262	0.0356363	0.739819	0	1.15866	0.654628	0	0.0806021	1.36937	0.304053	0.187974	0.132838	0.669506	0.0115473	0	4.6892	0	0.0238836	13.0673	0.606954	2.16034	0.965032	0	0.303924	0.0755312	0.446476	0.0554503	0.0420097	0.0267255	0	1.04041	0.0148603	0	0.0580398	0.322976	0.0622261	0.537364	0.0175123	0.0597656	0.554372
ENSG00000064995	TAF11	57.169	28.2256	28.3469	74.6048	64.9258	81.5032	42.9584	41.6893	39.6319	47.579	41.5617	38.1384	35.2086	62.6773	37.7836	69.2786	60.9016	38.565	42.5906	41.3314	64.3609	32.7859	41.8398	77.1798	45.729	95.3211	98.5752	23.174	24.934	51.4582	60.817	48.228	75.3087	86.5002	56.0599	76.1	55.3587	38.208	58.53	87.6418	149.62	97.435	58.156	105.512	94.4775
ENSG00000064999	ANKS1A	115.322	75.558	119.581	99.3578	38.409	41.1744	205.283	30.547	99.6124	120.296	17.0969	75.8807	37.1457	531.816	146.456	492.05	36.2374	4.23745	18.0743	40.6808	202.72	79.8249	104.594	111.678	81.6451	36.9362	262.276	20.9246	36.0415	89.9984	16.8814	169.564	61.0897	86.789	19.2036	26.9685	93.1875	80.6848	161.574	62.7501	97.3329	36.2178	57.8541	194.951	101.72
ENSG00000065000	AP3D1	75.8615	105.578	82.1224	46.3208	56.9736	59.3135	126.898	87.2149	128.028	119.11	129.28	194.378	41.0573	142.606	113.809	94.8707	43.421	27.7423	54.9459	132.53	90.8558	97.1308	45.9035	90.0021	93.7446	68.7173	120.293	94.6658	94.6877	120.444	38.9714	98.74	171.152	131.554	69.9505	57.8083	73.0072	102.097	64.572	111.927	112.361	109.888	191.793	74.3191	46.0328
ENSG00000065029	ZNF76	9.4387	8.58528	13.5636	18.9067	43.4812	22.5938	17.8453	13.2379	10.4455	12.9605	11.6322	10.9443	28.2538	17.0654	15.0743	19.7334	21.7292	8.4033	11.187	12.7395	19.0966	11.3792	16.8161	23.7098	11.4435	15.152	16.6575	9.13185	8.33868	13.1242	10.6719	11.659	19.871	10.9081	13.8478	12.0812	16.7164	14.2075	14.6021	22.3031	13.8908	15.5619	14.5648	29.2613	15.6837
ENSG00000065054	SLC9A3R2	14.7497	6.08536	8.15409	5.37239	7.85233	7.24173	11.6362	2.38111	4.75751	7.53994	6.14417	0.537647	5.32419	10.3347	2.74553	44.8229	8.41444	23.6833	0.809393	40.4863	2.31445	1.91186	6.38634	22.6156	60.9266	6.73909	28.3932	5.74621	17.7814	40.0533	2.13634	19.4495	6.15581	12.7815	3.81802	6.31493	7.45843	28.2603	18.081	20.2689	8.29252	15.1194	22.4283	4.09609	12.1183
ENSG00000065057	NTHL1	7.46739	14.3475	16.5085	14.0309	10.2989	20.1139	16.5188	6.53053	16.0141	16.5227	17.7293	15.1293	10.1897	14.5871	12.0663	13.6773	13.3339	14.7762	13.9412	18.2759	13.7004	9.48816	10.8093	22.9484	9.52743	11.7613	24.9949	8.33664	20.9728	33.8213	4.9471	30.9375	12.569	20.7673	12.4271	10.6705	11.7602	14.7307	15.1639	18.3915	12.2719	15.45	20.7221	10.88	10.2992
ENSG00000065060	UHRF1BP1	20.6187	25.5059	17.518	15.3382	27.6761	23.8056	32.7422	15.759	24.4426	42.506	9.21948	33.2436	19.0347	24.1661	30.6918	21.3053	11.6846	4.55516	16.4084	29.4339	23.09	17.6492	14.2328	36.5637	20.9986	32.5133	52.3254	18.9803	12.9259	24.6786	15.9684	17.0435	42.2972	44.9725	22.8025	17.9465	28.9164	26.9299	28.5767	32.7151	63.1794	44.3947	49.5408	48.1644	43.3747
ENSG00000065135	GNAI3	5.30514	11.3935	13.2485	4.85305	3.2644	4.46142	11.5085	7.88525	13.8842	14.6914	19.1901	10.2648	4.79899	9.36453	12.6463	9.92155	3.44044	6.65905	8.32595	12.7096	8.32862	11.7169	3.58024	17.4504	18.1203	6.13123	11.6493	25.2862	11.9701	5.9276	3.19173	8.24114	13.3135	9.50701	6.8526	5.34415	9.7067	7.25211	8.98031	11.6871	33.9022	13.5174	10.6946	7.66992	8.50968
ENSG00000065150	IPO5	100.178	62.7343	72.8968	36.4796	75.3312	71.9308	44.9324	25.1083	66.9545	68.6634	162.827	84.1449	52.521	126.587	75.7376	114.219	76.8684	40.4628	28.2768	107.92	69.0368	55.8241	45.9903	123.652	39.6524	63.1446	91.5742	34.1425	69.4488	103.917	48.0114	77.7592	52.0254	102.755	35.3827	42.7492	65.8303	47.377	135.151	89.176	68.391	185.354	63.1042	67.8281	67.8126
ENSG00000065154	OAT	54.0728	43.0245	71.9511	53.9696	47.7578	46.3121	83.6462	42.2261	179.373	118.171	108.281	162.474	23.5332	117.57	164.577	49.0872	32.1355	59.6962	48.3624	132.86	48.2505	94.0953	32.484	60.5849	129.973	60.3135	106.582	107.254	120.622	33.0789	19.7416	57.3509	127.454	77.0118	63.4256	50.3043	71.8177	82.8954	89.5	36.1353	60.1838	114.099	81.2364	37.2402	66.2207
ENSG00000065183	WDR3	17.0476	32.2034	38.443	14.0169	54.5046	24.6817	21.863	12.3866	26.7608	22.8357	21.228	26.0103	12.3142	23.9875	25.1056	22.6674	11.4063	9.68287	17.2171	29.2621	28.7559	31.4731	6.59085	36.8102	15.8631	17.2985	26.6427	52.4917	47.2329	32.5048	5.59859	33.4332	8.96783	32.6006	10.573	16.6746	23.2808	17.8989	26.3991	31.2779	35.6333	27.8722	27.4565	23.851	23.6079
ENSG00000065243	PKN2	15.9897	34.6872	45.2091	19.3513	10.5564	26.7378	34.7085	20.338	30.7886	43.8462	32.1746	32.8327	25.2265	42.4154	33.7629	35.4997	14.6084	14.325	40.303	40.5366	40.3491	38.5812	12.4891	20.9302	41.0472	40.934	47.6384	71.2975	29.7288	19.2906	15.4998	18.8859	40.5792	27.355	18.0392	16.9634	21.2203	21.8542	39.1738	36.1894	56.966	35.191	34.4143	32.8387	60.8076
ENSG00000065268	WDR18	51.2487	35.7091	56.9582	30.1028	24.9502	33.2519	34.6492	21.4164	52.5054	22.471	51.3239	54.3129	14.9876	69.6354	12.7157	43.2283	22.2997	17.501	26.4884	30.3449	32.0523	24.1798	27.0509	78.8639	37.2464	19.0059	59.1462	37.6897	44.8871	92.0056	25.262	33.8711	64.3171	60.6089	39.5195	31.876	20.8401	37.3516	40.7481	32.944	59.7455	45.1841	40.8105	34.8972	38.7345
ENSG00000065308	TRAM2	75.3041	44.8033	41.7057	20.2079	14.3298	31.9891	117.493	42.8045	39.5755	19.2501	151.704	18.8341	21.3749	100.748	30.8168	195.606	28.4437	27.586	30.1688	40.3314	41.7059	23.5222	22.4105	83.7019	74.0688	52.0797	75.112	24.6987	27.7431	18.2589	16.281	76.1794	56.693	60.8426	36.7843	19.0869	37.0466	58.2877	40.9869	85.0402	50.7137	32.9774	23.2698	62.256	65.5128
ENSG00000065320	NTN1	2.10852	0.234567	0.749885	0.598773	1.08047	0.263201	0.731774	1.91147	9.82565	0.223056	0.399882	0.327498	0.543089	0.907543	4.75904	2.17123	0.0958978	4.38458	0.600208	0.700327	0.484796	0.96949	4.12659	3.8209	1.31451	1.75244	0.74765	1.18555	2.24759	0.370786	0.189599	4.07422	8.00648	0.420172	0.871324	0.684092	1.1157	13.7016	0.837999	1.01375	2.01651	3.4877	1.76994	0.425705	0.904825
ENSG00000065325	GLP2R	0	0	0.0564927	0.0250108	0	0	0.0602966	0	0.0489592	0	0	0.00750892	0	0.11395	0	0.0212035	0.00674285	0.00635218	0.0468915	0	0	0.0329843	0	0.0435662	0.0770226	0.0795913	0	0	0	0	0	0.0187644	0	0.00904392	0	0	0	0	0	0	0	0.0155867	0.035557	0	0
ENSG00000065328	MCM10	15.8741	11.2358	12.9553	4.71802	6.67089	5.10762	17.9848	1.62297	14.5054	14.932	32.2633	11.1152	2.39105	3.76803	4.43786	8.2114	2.73099	11.884	4.72849	17.5327	11.6605	3.75159	3.40351	27.4105	2.22216	3.60141	15.3258	6.01534	17.6531	10.1509	2.42605	16.949	8.53418	15.5049	6.33749	13.5692	6.83003	3.01551	10.8099	0.537845	15.0946	23.6431	9.39043	9.30454	4.56162
ENSG00000065357	DGKA	5.62413	1.75887	4.37339	3.67855	2.36909	2.67352	6.15158	4.04383	2.48489	5.24068	15.2498	2.51799	2.9007	3.11901	1.62205	2.67577	2.82838	3.4059	2.14612	5.28937	2.91442	3.31236	2.69349	5.94951	8.60942	1.15267	4.47361	3.1427	3.8834	3.51171	2.15623	7.13724	3.68906	0.96983	1.50029	2.85124	4.90695	3.11591	5.82982	9.33291	4.9778	2.10547	2.45421	2.63852	1.76867
ENSG00000065361	ERBB3	526.846	290.158	131.477	136.826	150.282	281.915	159.539	187.897	76.2252	237.215	0.376509	32.4779	73.0402	261.675	305.487	388.151	207.808	30.7624	118.814	377.09	226.372	135.642	281.152	403.18	176.954	310.911	838.484	290.485	250.052	203.189	33.2935	365.073	119.655	326.52	69.2231	174.148	154.038	194.849	661.855	462.127	180.07	250.89	46.5782	254.038	174.836
ENSG00000065371	ROPN1	0.533534	7.83511	31.4046	20.2607	27.6687	5.76799	3.47308	5.89525	5.13729	4.22276	0.0513591	2.89683	3.54407	0.915837	3.43368	9.1457	4.06451	29.0665	12.7274	13.9379	11.7853	14.5806	9.54889	0.612762	1.03174	0.734459	0.448117	2.55923	3.66934	0.195158	11.5182	2.91572	1.65673	1.6597	5.22491	1.79347	2.36438	6.93786	2.07844	1.66137	6.23374	5.26146	7.45404	24.8213	3.09749
ENSG00000065413	ANKRD44	2.48749	11.0593	10.9758	5.02365	3.11995	9.99546	26.6801	14.4391	10.1057	17.0234	2.22147	16.1623	10.5063	16.362	22.1422	6.3596	2.80268	9.98814	7.76024	20.6066	34.4608	17.8542	7.719	5.59715	7.67624	7.33493	27.4826	14.8604	12.9598	12.3685	14.0859	24.7811	15.7192	13.5414	15.1954	4.55325	12.6908	8.33576	15.9656	10.4235	59.8754	12.5376	33.5307	11.664	23.5143
ENSG00000065427	KARS	89.1134	73.2177	126.973	61.0487	62.9773	83.7917	88.1901	51.2406	88.5624	106.546	149.1	156.991	45.5423	121.367	163.842	119.737	67.3202	45.9713	47.612	106.453	92.0317	39.9979	66.4035	155.084	75.454	85.541	127.609	89.981	122.907	122.449	20.5821	99.2308	85.4433	127.739	64.1829	58.8808	69.8742	74.8492	92.9578	98.9263	72.8582	156.22	44.5733	76.728	82.3692
ENSG00000065457	ADAT1	22.434	17.4031	31.4508	19.857	19.6729	14.3791	27.6412	14.861	20.0573	31.1032	41.2597	21.6279	19.5578	31.914	41.7154	26.8032	13.927	12.6059	5.2111	33.9235	36.2503	16.3978	25.3509	46.8434	29.268	20.282	33.1393	24.4023	35.1987	29.7514	7.87745	17.9482	29.7654	26.464	18.6059	11.6805	21.9197	20.5523	16.9581	30.4834	22.1016	25.5908	26.3112	27.5522	28.6705
ENSG00000065485	PDIA5	46.2728	26.3251	48.8662	19.2775	20.6077	9.55909	28.0161	30.394	28.5763	14.273	34.4126	8.08519	3.56361	19.1658	53.9934	35.504	4.47568	15.1198	18.5465	32.3605	38.6575	25.7328	11.215	17.9265	35.51	10.4917	21.1358	12.4562	12.1489	9.2237	9.18921	29.3627	12.5531	4.59058	11.1223	8.40002	19.9594	37.7136	7.07884	17.341	7.20996	18.2341	19.757	26.1322	5.98973
ENSG00000065491	TBC1D22B	21.1204	12.6963	12.8054	13.368	26.3149	12.9895	22.9574	19.0724	18.2585	25.8268	21.8725	20.4248	21.0752	18.5653	19.3553	14.5671	18.9894	6.25177	15.2571	14.5402	20.4657	14.9341	13.394	26.4653	12.118	11.811	23.5592	14.6085	11.5768	18.6993	11.629	20.0423	33.0525	27.272	19.0161	16.5137	27.1372	24.9267	25.1671	29.681	51.6088	27.9013	15.6327	41.5353	32.1674
ENSG00000065518	NDUFB4	70.326	57.5208	102.2	71.1151	117.99	58.3673	72.7512	68.3465	159.889	140.191	93.152	227.124	32.5078	61.0404	158.918	81.043	51.8251	86.6961	107.509	66.6716	88.8552	98.014	112.522	71.3941	94.7581	31.0811	80.2303	32.8942	70.691	29.3817	49.3738	75.5078	257.242	42.6802	66.8668	38.7963	73.2248	79.9462	20.5136	55.5843	54.8481	111.259	114.317	90.1573	43.8233
ENSG00000065526	SPEN	35.4537	74.212	46.9609	16.0542	13.8207	24.4725	64.0235	35.0255	48.2394	52.778	52.5789	50.0246	29.3044	63.5156	48.4374	63.38	22.6907	10.555	23.7859	54.2176	46.8351	46.3165	14.035	59.8467	33.3575	31.7485	89.8097	21.051	34.0741	62.6036	8.98814	46.7865	45.4837	65.8831	17.8221	26.5579	43.3088	38.104	47.979	64.4511	89.7557	47.073	61.1061	51.2599	36.2705
ENSG00000065534	MYLK	3.36197	2.10833	8.97137	1.64906	0.530959	0.622175	1.6923	2.24481	3.0699	0.295453	36.7596	0.381313	1.00532	8.0016	2.24242	5.82369	0.797119	10.9744	4.05671	0.955691	5.48762	2.59804	0.417047	3.22933	100.482	0.864367	5.18644	0.292612	3.58321	1.1577	1.77253	7.58209	0.562783	0.854328	1.52769	1.76474	1.33861	0.864142	1.60332	3.35112	14.5106	5.82145	18.9786	1.82548	0.808357
ENSG00000065548	ZC3H15	60.4234	61.635	53.9372	38.253	20.2457	37.0822	91.7835	43.9935	62.5788	85.6537	68.783	69.1184	36.7387	55.832	73.3466	60.9384	23.3747	65.6429	43.7941	71.212	82.5984	75.9518	13.9932	116.602	66.9254	41.6006	47.6184	68.1647	70.7865	38.8923	22.5132	160.223	58.119	64.0692	72.4153	43.3163	41.2536	47.7377	52.5671	49.6677	105.703	69.5479	59.1516	33.4886	62.6479
ENSG00000065559	MAP2K4	20.2962	10.2753	24.4922	15.7617	13.7538	13.8188	10.959	11.9603	18.0457	24.0699	20.088	20.9962	8.20455	22.0863	16.5457	15.3162	3.59228	10.1794	10.7525	11.1906	21.9797	26.254	10.3623	13.4277	24.3105	17.3282	15.9951	11.9028	11.0712	10.0301	4.10888	13.9916	16.5326	17.4432	11.8603	9.54839	15.5791	7.75447	11.3582	21.7881	27.165	16.7398	14.7252	12.2871	15.2651
ENSG00000065600	TMEM206	16.0848	13.0654	15.7611	12.0121	17.0632	44.2991	17.6071	10.2896	19.7941	26.9704	18.4741	10.1212	15.0968	17.7021	9.42106	20.8735	33.2455	6.47759	8.11969	35.6831	21.385	31.1009	15.6108	26.1039	11.091	14.5281	19.4539	47.5508	18.599	14.922	6.61727	50.2729	20.6675	10.7251	12.8371	23.2495	32.3033	14.9068	33.408	36.6542	19.3302	26.9007	11.6309	17.7425	15.7034
ENSG00000065609	SNAP91	0.271821	0.0160796	0	0.00568956	0.0124184	0	0.0219465	0	0	0	0.0697761	0.00683265	0	0	0	0	0	0	0	0	0	0.0600274	0.022063	0	0.0233619	0.00804702	0	0	0.00684771	0.0139547	0	0.631755	0	0.00822941	0.0309709	0.00676832	0	0.0290918	0	0	0.306574	0.354572	0.048532	0	0
ENSG00000065613	SLK	20.0439	37.2178	36.9878	9.83285	13.2893	10.2844	25.005	20.1412	57.224	48.7444	48.6837	63.7264	11.6031	42.0313	34.0411	29.0957	9.51873	16.276	23.0039	69.5382	20.1528	27.3496	10.0109	57.8974	77.4563	16.1891	36.7791	46.7548	27.9867	16.2719	5.59525	26.6032	81.2346	41.4656	19.7256	19.6402	36.0214	25.6239	43.5721	24.2687	53.0117	42.4451	53.1365	14.128	30.3552
ENSG00000065615	CYB5R4	2.76591	2.86373	7.17971	1.62598	1.62875	2.85068	6.00681	4.39485	2.88049	8.36379	5.22603	7.48988	3.60642	7.81599	11.8946	2.55715	1.82121	4.00194	2.56616	5.49683	9.09238	6.97172	2.77948	5.08991	6.04749	4.36609	5.47836	4.32705	2.74163	1.57016	3.24901	8.46265	3.19677	1.36905	7.97867	2.91074	3.41137	3.62479	5.04577	4.11012	10.0787	5.3945	3.81916	5.7319	2.1518
ENSG00000065618	COL17A1	0.0937795	0.565851	0.461108	0.211996	0.134959	0.20672	0.329366	0.124097	0.507207	0.576064	3.32209	0.275804	0.102753	0.450735	0.252791	0.35945	0.127008	0.394843	0.309137	0.514169	0.298894	0.217452	0.137013	0.430822	0.556138	0.249863	0.315062	0.351092	0.255149	0.0938816	0.276218	0.0530169	0.307941	0.187386	0.859082	0.441334	0.539909	0.0451656	0.573425	0.349081	0.971758	0.234872	0.318131	0.137143	0.253499
ENSG00000065621	GSTO2	0.418449	0.301833	1.63118	0.286069	1.76912	0.240225	0.787137	1.28607	4.88808	2.15265	1.263	1.52075	1.43093	0.750726	3.56128	0.400971	0.312608	2.75897	0.682938	1.64559	0.290398	2.43465	0.783921	0.42522	1.9264	0.151051	0.160342	1.00912	1.17062	0.191781	0.13825	0.24038	0.997292	0.30895	0.311441	0.458283	0.74543	2.45738	1.29397	0.547871	0.33398	0.218688	0.726629	0.555185	0.223903
ENSG00000065665	SEC61A2	4.77054	6.52708	4.91829	3.08258	3.80704	4.32006	12.2446	2.99348	9.50848	9.23484	9.3227	5.02483	3.18259	4.64916	5.14377	5.30859	3.57432	6.27307	3.98578	13.8719	7.13912	6.39746	1.85487	13.9709	5.39625	4.57851	9.1953	4.537	5.40807	3.46033	2.63717	9.71485	5.75623	3.48026	7.18536	1.85076	8.7198	5.33627	14.1449	5.72827	5.01165	4.72134	4.47856	3.37569	2.5148
ENSG00000065675	PRKCQ	0.548674	0.032457	0.103761	0	0.0125334	0.0474296	0.177197	0.0726052	0.0299748	0.172839	0	0.068959	0.225441	0.0837178	0.41905	0.07789	0	0.0350016	0.0430633	0.353911	0	0	0	0.360086	0.141469	0.503534	0.0438888	0.0142648	0.0138222	0.0563355	0.0489717	0.06893	0.0261111	2.35879	0.0750182	0.0273239	0.110836	0.528499	4.00427	0.209473	0.270736	7.30023	0.653083	0.0445766	2.83146
ENSG00000065717	TLE2	2.12251	2.86036	2.2014	18.2646	0.0102272	3.49289	0.415703	2.25134	0.317972	0.0705183	0.268166	0.0675245	3.39303	31.595	0.0402287	8.19899	1.33398	24.3342	0.0263547	9.14503	0.872034	1.33476	1.01752	74.0123	13.3139	6.56086	9.20399	3.89941	3.6318	23.9847	12.4478	2.95296	18.6859	1.69433	3.14235	1.57188	0.0678317	1.05418	5.53411	6.92264	7.47971	7.0082	2.7978	0	5.07935
ENSG00000065802	ASB1	19.2472	9.29461	17.3177	8.02276	7.51825	9.59617	21.5305	19.7909	15.3282	8.68477	38.9135	32.3566	12.6645	21.5915	12.7039	16.521	8.26618	8.30605	8.51171	10.1375	20.6355	9.83289	6.3667	36.2225	47.7254	14.6261	19.7502	13.3459	21.8501	15.7068	2.89624	22.1914	18.7863	21.7384	13.4656	12.5814	16.3258	10.2228	20.5167	21.0743	15.874	9.47123	19.7621	11.6156	8.33379
ENSG00000065809	FAM107B	43.1191	1.75221	7.67991	3.31023	4.44217	0.0445307	0.644672	8.85042	17.6596	13.1443	4.50703	6.66865	0.646746	1.33622	5.33456	9.04976	0.0697667	2.37156	1.08659	17.1401	0.395261	2.07613	5.41472	28.098	17.0234	0.648135	7.27292	17.8126	4.94438	0.0727269	0.781635	9.31925	14.0349	0.561452	1.32649	0.083375	1.02761	11.5228	2.20153	0.319589	7.33515	4.66344	4.82868	0	0.0632952
ENSG00000065833	ME1	29.0796	11.4845	62.2732	11.5286	7.48524	6.21227	2.92279	23.7034	14.3272	2.28073	0.0688343	0	2.54637	0	24.3593	24.0964	1.02897	21.2915	13.6695	5.16015	84.9591	1.77651	0.239417	1.75984	20.9724	14.1462	51.3934	0	0	0.0137664	0.0957352	10.2075	0.127612	0.276023	59.3703	0.0667696	1.65215	5.45283	0.0352612	0.127969	1.20975	0.167897	0.0638359	0.0217858	0.0439305
ENSG00000065882	TBC1D1	26.7553	55.1661	28.4281	12.9964	13.8862	23.0908	40.3298	4.92665	24.9433	13.399	44.2826	35.3911	13.086	32.1754	9.18152	21.5815	8.63866	7.23155	14.4886	14.1054	19.9423	10.1446	6.88052	64.208	31.4648	25.1486	52.661	31.1198	16.8773	43.0975	15.7574	17.1374	56.0586	38.796	11.9688	8.99125	31.9636	10.797	26.4394	33.7388	19.3162	62.309	20.871	9.72477	20.2
ENSG00000065883	CDK13	14.5695	16.8732	21.5458	6.3383	10.4128	10.1938	9.90927	15.4767	9.97393	13.731	10.7514	5.7355	9.02893	16.1928	19.3919	17.6021	11.0748	8.39862	6.50575	13.3918	25.3017	25.0948	7.08764	19.2391	26.9917	13.578	30.4004	10.1205	12.304	10.2492	8.84522	18.0347	14.3696	12.6228	8.95926	11.4509	12.1054	17.8931	13.761	20.9872	19.5427	12.1949	16.9328	14.4053	10.3072
ENSG00000065911	MTHFD2	24.1986	35.8609	24.3374	12.5723	5.87662	15.4676	67.9777	25.1024	35.5927	21.9266	38.5622	36.1219	6.44023	13.396	24.6501	18.2077	7.80123	31.2126	7.66284	40.0884	32.9538	16.8059	13.0169	32.5383	50.9532	14.9792	21.7663	36.9456	28.9911	19.2677	21.6695	66.2952	18.3378	28.4346	10.3036	25.4198	21.4849	38.9958	32.6087	14.5448	44.0672	43.7949	39.0834	8.26388	34.2704
ENSG00000065923	SLC9A7	22.0971	3.912	10.9841	0.709076	0.827348	0.241438	17.0291	7.70184	1.959	0.368961	13.4989	0.0271767	0.238569	0.398667	0.914788	64.3985	0.418937	9.1999	3.31646	2.92512	2.78648	13.7186	0.365646	3.23239	27.5667	0.192041	3.37283	17.3618	9.43294	0.115634	0.144748	6.55363	0.0943282	0.180027	0.106761	0.22434	4.22245	1.93817	1.52832	0.429964	1.2448	0.846181	1.14748	5.03605	0.206644
ENSG00000065970	FOXJ2	41.8491	25.1737	17.3952	6.61741	9.74714	9.60618	24.83	10.88	16.7383	20.3976	27.6414	19.3657	7.52478	29.4208	20.0087	20.178	9.56026	10.5023	8.9585	28.2921	11.9484	16.9786	13.0053	45.4793	29.3436	13.9922	31.2839	13.0272	14.7642	15.1912	9.30342	22.6547	16.6032	19.0038	19.0872	6.8282	16.4882	18.2395	11.2144	27.2835	11.9424	13.9038	12.988	13.7525	12.3486
ENSG00000065978	YBX1	332.815	907.543	596.159	262.713	1023.77	615.526	744.087	370.792	623.666	922.865	1216.91	1139.98	270.361	712.994	795.637	492.085	406.745	365.391	851.105	805.469	542.483	553.405	659.461	814.349	427.336	570.01	632.478	973.461	700.152	715.356	202.162	651.777	642.862	974.035	401.473	283.788	461.38	438.008	544.626	471.75	891.744	898.338	577.949	598.402	429.729
ENSG00000065989	PDE4A	16.3316	0.885046	16.582	3.51879	0.571677	3.927	20.1071	2.93973	9.12474	9.68314	8.3678	4.45824	5.92386	30.8183	13.3699	4.132	3.43237	6.73309	1.38777	11.5953	11.5921	12.8856	6.5466	2.55887	10.7546	4.74326	14.2525	5.21227	12.6709	11.5283	3.89686	20.9319	3.93544	1.0871	5.65334	3.92858	7.80307	2.54744	1.30563	5.49127	4.23774	4.49936	1.31135	0.353608	4.56792
ENSG00000066027	PPP2R5A	28.8491	26.0025	73.861	37.1784	37.2811	58.9576	43.122	25.3307	48.0021	108.541	17.7139	41.2025	26.5196	51.8165	56.1652	45.5927	53.9729	6.60322	56.4607	68.7232	55.9052	122.199	41.1259	35.6376	30.2636	74.6352	122.118	66.7004	27.0407	55.2509	9.36531	48.3938	48.1576	44.9175	22.9306	14.7464	43.1325	40.5695	15.973	51.3374	66.2683	114.849	45.5135	56.5439	48.0275
ENSG00000066032	CTNNA2	0.293249	0.0993524	1.79984	0.441942	0.454902	0.337035	0.125916	27.3788	2.50359	8.5407	0.112915	0.464391	0.481965	0.695574	34.0841	0.238425	0.471171	0.0153059	2.15618	1.2381	0.778871	3.29832	0.808196	0.192455	2.28895	6.47789	12.283	0.361797	0.0483547	1.06547	2.08796	0.738494	17.0473	0.341405	0.634228	0.555606	1.29652	0.102715	0.220852	0.606856	2.26634	0.212822	0.114235	9.45411	0.196536
ENSG00000066044	ELAVL1	56.0523	36.2533	39.9761	16.2387	19.2892	25.0675	40.8772	22.8939	43.988	40.5269	60.2896	40.5768	17.0745	58.9889	34.9478	62.3355	15.388	13.4021	21.6584	45.3059	43.6424	30.5917	19.0599	52.9335	45.2336	23.7981	69.4586	29.7583	35.1533	42.9172	17.2705	54.4465	45.0217	49.092	32.6334	24.003	23.3504	22.8093	29.8873	42.8158	63.0417	51.7624	43.7899	31.8423	25.6751
ENSG00000066056	TIE1	0.420116	0.17574	0.323473	0.734892	0.320805	0.186771	1.35194	0.0357386	0.132791	0.0425385	0.161765	0.027155	0.0369898	0.618128	0.0121335	0.862649	0.164596	0.0229718	1.64278	0.0435515	0.334749	0.298209	0.0548032	0.0984698	1.32308	0.207879	0.108017	1.52368	0.0544298	0.166381	0.0723163	0.118753	0.0128527	0.00817655	1.14472	0.679209	0.340982	0.0289049	0.284112	0.695987	0.666324	0.0422754	0.0482202	0.087768	0.0442455
ENSG00000066084	DIP2B	43.6352	71.1389	38.4869	20.7632	40.7474	41.3892	30.2047	44.7174	60.9323	66.8665	22.6121	104.923	39.217	61.9138	49.8886	25.3526	24.6556	10.4522	46.3644	52.0171	35.8087	75.6117	29.5295	20.638	42.1856	28.5244	77.0872	84.8502	48.3398	62.029	20.3785	77.7541	43.7113	77.7187	20.9268	34.0586	59.7455	72.7849	47.599	84.9776	112.95	47.4884	118.832	34.9089	48.1388
ENSG00000066117	SMARCD1	66.0329	77.5648	30.2219	25.5296	40.614	26.5868	63.4481	30.929	59.3257	47.4034	63.3714	54.8937	32.3654	57.1733	48.5655	52.9685	26.5616	46.1755	43.0364	79.1274	43.3179	59.8941	39.9995	53.0303	86.5543	41.2973	61.0159	61.6723	70.0276	50.0748	21.4583	109.958	50.8242	69.3657	19.5319	27.9072	47.3573	88.1175	47.8841	57.5345	70.1461	67.2582	42.8622	24.6516	40.5834
ENSG00000066135	KDM4A	11.341	18.7755	16.0635	10.4407	23.148	9.99415	17.7095	7.64759	18.1417	17.5631	20.4284	14.3133	9.01647	23.4675	17.9812	15.4078	8.18206	5.50784	18.7655	12.5136	15.0402	11.3281	15.5622	29.4148	26.6778	21.2655	19.6845	16.0764	10.1972	19.7487	8.82935	12.4716	13.624	29.0178	7.83007	15.78	11.8805	13.3744	10.6179	22.9537	45.5597	18.567	20.8034	13.2482	21.804
ENSG00000066136	NFYC	10.5077	23.7816	19.9771	16.8801	14.3403	16.7369	20.2744	10.7303	26.6622	25.005	24.547	24.7476	13.7377	30.8777	17.424	20.2019	9.82383	11.302	26.4422	15.688	21.5905	14.5467	12.849	24.6276	20.7779	25.8401	19.7244	19.7347	18.0504	19.0042	9.14563	12.9487	20.1086	27.6593	10.6536	13.1291	13.8857	14.7943	16.8674	19.7903	43.6569	25.3542	30.159	14.6757	31.2126
ENSG00000066185	ZMYND12	2.10485	2.72846	3.42673	3.31003	13.8473	2.74114	0.232748	2.54311	1.43989	3.76211	1.5857	2.54652	0.413623	2.57628	2.92325	1.11078	0.985334	0.963274	2.29486	0.973993	2.38203	0.77302	5.04736	0.720718	2.90232	5.70563	2.17415	2.3983	1.51468	1.37422	2.53621	0.517368	2.58696	1.87018	1.10736	0.143559	1.91338	3.83453	3.19502	2.31905	2.03206	2.92231	5.39202	4.58372	6.84788
ENSG00000066230	SLC9A3	0.665427	0.588344	6.53249	32.6301	3.31992	151.073	5.67286	2.33503	0.403131	1.46545	0.260797	0.741942	0.146471	6.95132	0.706277	1.29804	1.5063	0.470735	0.560272	2.60406	0.170426	2.00152	0.989558	1.14636	8.21709	6.49657	1.25751	3.22803	3.05513	2.03414	0.629984	31.3984	1.7253	15.1137	2.10557	46.6138	0.356456	24.242	2.82662	22.0017	82.0948	7.86784	4.58259	1.7464	29.8939
ENSG00000066248	NGEF	2.39035	0.228614	0.389789	0.485352	0.04414	0.250556	0.156013	0.187514	0.105566	0.121741	11.0283	0.048572	0.0705742	0.796061	0.225713	37.334	0.148297	24.5058	0.0379152	0.12464	0.20529	0.0640085	0.0470525	0.676348	2.39149	0.377551	0.185481	0.0803803	0.467319	0.168642	0.206962	0.145655	0.091958	0.514811	0.246586	1.02965	0.253723	0.0827231	0.381142	1.3279	0.73554	0.221812	0.276003	0.062796	0.28491
ENSG00000066279	ASPM	35.9917	35.4816	29.4359	8.92591	8.26556	11.3367	42.9371	8.2843	46.4306	58.6925	18.216	22.5613	20.6815	42.7951	20.8669	43.6586	6.32338	9.22684	6.79687	71.4174	69.5197	53.8337	11.3287	65.0862	13.6013	19.9885	83.1126	17.0404	16.93	33.6102	14.3176	70.5865	52.5209	30.2652	14.985	20.5626	25.2595	11.5166	37.3836	3.73255	85.0999	50.2714	13.1344	20.6619	26.2187
ENSG00000066294	CD84	0	0.0808882	0	0.00408874	0.0937057	0.00422151	0.0315432	0	0	0	0.0167146	0.00491021	0.0713444	0.134125	0	0	0.00440926	0	0.0153316	0	0.0345884	0.0107845	0	0	0.184677	0.0057829	0.0156255	0	0.00492103	0.0050142	0	0.0368111	0	0	0	0.00486397	0	0.0104532	0.0128434	0	0	0	0	0	0
ENSG00000066322	ELOVL1	34.8815	109.591	69.2334	36.5583	134.534	47.9065	103.463	60.8502	70.3228	57.7002	222.322	74.4831	22.8811	61.0127	131.828	58.6594	29.739	65.1559	53.2455	62.0202	61.5886	69.3936	75.068	41.2795	99.6615	37.1037	55.7804	94.7922	87.8	41.4825	20.9185	66.6787	78.3829	81.1292	31.5349	22.104	49.8206	64.5993	40.3489	53.4798	66.49	58.2839	76.3511	41.7732	39.4295
ENSG00000066336	SPI1	0.226539	0.206758	0.936394	1.86554	2.75449	0.434322	0.493844	0.15417	0.57284	0.82577	0	0.175714	0.79784	0.533301	0.11777	0	0.157787	0.260129	1.38876	0.98634	0.206293	1.01306	0.141847	1.59294	0.150198	1.16406	0.629059	0.295327	0.528303	0.291582	0.233971	0.603762	0.291083	0.50263	0.21903	0.478663	2.69183	0.280555	1.14901	1.08419	1.23189	0.273554	0.832057	0.212972	1.50309
ENSG00000066379	ZNRD1	13.6215	8.91215	6.95209	21.6103	11.8651	18.4604	11.1303	7.12316	5.70224	10.624	7.26706	5.84138	7.59732	10.0289	8.20624	12.1614	17.3255	8.31265	6.77202	6.66908	10.6066	6.98565	9.47103	19.3152	5.83945	8.97842	15.0048	6.36171	7.50386	16.4419	11.2936	15.0921	7.5914	21.2257	8.48183	21.7112	7.88196	8.19379	14.5021	13.6511	19.6434	14.129	4.95197	15.36	20.6083
ENSG00000066382	MPPED2	9.9576	3.14431	12.8466	23.6087	4.18164	3.54619	2.39508	0.321041	2.73516	10.0742	0.00943599	0.0609837	0.634355	39.7605	1.19896	8.01534	6.58639	0.318916	0.0302933	16.7634	8.78688	1.53424	4.26958	31.5385	19.3159	9.92455	32.4265	0.991999	0.983446	0.254762	3.34653	3.08947	0.377857	0.0868048	0.1357	1.24663	3.219	3.94202	24.7244	0.6631	0.015547	17.6762	0.328155	0.0179187	0.0270995
ENSG00000066405	CLDN18	0.396919	1.76405	2.02669	1.04356	0.159655	1.1278	6.88448	2.03472	3.33466	2.27509	0.438565	0.585618	1.82942	3.91024	0.523337	4.56409	1.45141	2.97243	0.502845	5.88578	3.87769	3.9101	0.416019	2.44636	6.64771	0.55176	5.18075	1.40523	0.997745	0.263129	1.01891	1.81465	0.42131	0.0282133	1.58207	2.44804	3.22379	0.947499	2.02194	2.64611	3.3502	1.16697	1.24788	1.41959	0.15267
ENSG00000066422	ZBTB11	17.4349	11.5223	14.5376	8.83779	7.99107	5.60026	12.2819	9.60248	18.5654	10.5976	12.1298	11.5571	8.68103	15.7156	14.8184	16.7672	6.06393	6.57311	9.75806	9.08095	15.4533	13.4723	8.34026	21.172	18.0606	5.41991	15.3467	7.54218	14.211	6.79576	4.97184	24.0876	17.5877	13.6761	10.4882	7.11419	11.7574	10.6059	7.16463	12.7623	24.8142	10.7356	12.8981	16.5775	14.6173
ENSG00000066427	ATXN3	6.17972	4.01669	3.25445	5.15644	3.76014	3.31884	5.82958	6.10564	7.89933	9.07438	5.70598	5.83507	5.26048	4.52377	6.92465	4.14247	3.01044	3.69518	6.13674	9.86359	4.32783	4.16178	7.91779	10.2028	5.67504	7.12687	8.66335	2.35377	5.7207	7.58155	2.71301	2.20897	8.06503	5.82166	6.82859	3.86584	4.33599	3.44337	8.64589	8.82851	16.8117	8.59856	3.3954	6.42077	7.48493
ENSG00000066455	GOLGA5	62.0205	26.3875	23.5884	25.7022	53.5801	21.284	46.9572	41.0703	70.1711	64.8148	82.1825	46.8093	24.3226	36.5428	105.724	31.0781	18.9239	30.6847	30.0367	89.7163	24.5147	32.2302	44.4677	48.3715	41.4504	35.8483	44.8982	28.7578	42.5032	34.6041	19.8825	29.5365	58.5671	33.9366	48.6243	16.367	27.6537	56.5494	28.1381	41.5018	72.9826	45.061	26.3519	45.2452	32.0674
ENSG00000066468	FGFR2	0	0.0141127	0	0.00998714	0	0.252631	0.00963091	0.0841854	0.0260668	0	0	0.00599683	0.119808	0.436817	0.0535905	0	0	0	0	0	0.0281619	0	0	1.56569	0.0820165	3.65845	0	0	0.00601004	0.0183715	1.36278	0.164844	0	0	0.0326187	0.32672	0.0120482	0.663859	0	0.0910812	24.4351	0.697084	37.3134	0	4.83666
ENSG00000066557	LRRC40	8.70647	23.5103	23.6307	10.0114	5.77076	13.5743	21.5862	12.8023	16.5068	18.4635	22.6355	13.2676	10.4459	21.5209	17.5173	14.6389	7.0607	12.7034	10.9348	26.2151	27.3053	20.3151	7.14879	13.8962	14.7083	14.6792	24.5703	26.7933	16.7237	12.1004	9.51161	16.5382	18.7346	18.2762	11.1422	14.3446	18.2033	12.0763	14.7552	17.3211	36.5879	30.2224	18.3927	17.2395	18.5112
ENSG00000066583	ISOC1	17.1883	8.98565	8.75296	10.4161	7.04611	6.18274	12.4899	4.72713	16.9024	23.4848	34.5669	19.4425	7.31768	7.82049	11.1366	8.26828	6.14219	7.74813	22.18	11.6213	11.4406	13.3767	4.53838	22.6288	16.6593	12.2767	5.59073	15.3606	10.94	7.96563	2.32893	13.3465	10.5106	9.87465	6.47692	6.00988	13.7423	10.7217	9.98716	13.5641	23.1887	22.2211	10.8705	9.65318	21.5646
ENSG00000066629	EML1	10.6619	5.48008	0.17929	3.86109	0.0371255	0.0526847	0.0410063	0.0806497	0.887894	0.0639966	33.1412	0.0153199	0.51939	0.201486	2.13574	3.34544	0.0366852	5.49932	2.1406	0.0109201	0.191851	5.94444	0.00824481	16.9474	2.58414	1.70804	0.30876	0.0792264	1.07476	0.0156444	0.281055	4.64509	1.70158	1.40233	7.48582	1.16347	0.492467	2.78308	0.0133572	1.7742	8.0625	2.16242	0.229724	0	0.0332823
ENSG00000066651	TRMT11	7.31815	9.9392	20.7594	7.30097	4.65172	10.5881	19.2361	7.02583	6.86597	9.52705	7.21712	12.2648	12.2117	24.4573	5.82744	11.0673	7.40303	10.1039	6.84413	19.5078	22.3724	9.86974	5.70054	12.399	18.7149	7.02335	15.0527	17.2633	10.2601	10.2301	9.6877	12.3272	4.76556	5.0054	13.2781	7.12894	12.0491	6.2938	20.1055	12.8292	9.99616	9.1525	5.23977	14.3877	9.79924
ENSG00000066654	THUMPD1	32.2279	17.849	20.4579	12.6894	12.5144	9.97637	15.8068	14.9652	19.1883	25.7552	19.4408	15.6723	8.70944	25.6501	24.6627	22.2854	7.72716	5.58822	15.022	21.7047	21.108	16.5046	12.3921	30.1746	22.7776	20.5323	35.0134	16.1519	24.3168	21.7077	9.91602	31.4956	18.6338	23.8013	17.7756	9.27881	12.7241	21.7716	23.1661	25.6667	44.9889	21.9538	21.102	18.086	18.9412
ENSG00000066697	MSANTD3	48.5156	18.6736	23.2624	11.6909	68.8587	28.3808	46.2847	20.0036	74.7813	56.6355	121.43	39.6046	31.7409	15.7725	34.4313	23.9054	39.0766	29.4737	21.3189	79.2241	16.5651	17.5811	23.6825	23.5051	31.4773	13.1951	25.5174	61.2346	40.9239	16.0632	10.8633	32.3965	53.2137	20.4095	61.6379	15.0007	23.0429	61.3836	20.7183	25.8061	48.343	41.9311	14.421	42.014	20.0306
ENSG00000066735	KIF26A	3.82564	0	0.101212	0.604923	0.0122254	0.0231321	0.702176	0.0118035	0.0292383	0.210741	0.0114486	0.248879	0	1.28616	0.360665	0.018994	0.0120804	0	1.38617	0.230143	0	0.0886417	0.0651603	5.48322	0.0689966	9.02311	0.0856208	0.925299	0.0808954	0.0274757	4.3947	3.49629	1.89748	0.599512	1.48179	2.71855	0.0135141	7.86158	1.26677	0.715141	0.433851	6.57632	1.13074	0	1.18367
ENSG00000066739	ATG2B	20.412	12.7296	11.1975	9.68181	9.32532	6.86331	17.0037	9.68613	14.2156	20.7909	10.2323	16.2458	10.9915	19.1329	21.2755	17.0803	6.92555	3.49887	9.08079	15.6571	10.7731	8.67888	11.2851	34.2826	19.2412	15.9208	18.6908	9.18229	14.7191	20.6565	6.36581	7.86898	14.514	20.2928	13.3701	7.22243	11.2567	12.2878	22.4411	18.8982	30.1825	17.8856	7.81956	13.1246	22.3066
ENSG00000066777	ARFGEF1	28.0195	37.9929	70.3808	17.9473	21.3342	29.862	40.7651	26.4749	38.1412	32.3866	30.61	22.0132	35.1857	38.1923	49.4709	25.8427	13.7899	16.2448	13.8962	29.967	46.0047	35.54	12.6411	48.553	35.7981	26.1355	23.623	21.8336	24.5292	47.1048	26.1381	59.992	42.1234	56.3213	32.1569	26.2772	42.6112	32.1806	22.702	97.6947	71.4724	45.1606	83.0223	23.0823	38.0084
ENSG00000066813	ACSM2B	0	0	0	0	0	0	0	0	0	0	0.0189622	0	0	0	0	0	0.00500217	0	0.0086966	0	0	0	0	0	0	0	0	0	0	0	0	0	0	0	0	0	0	0	0	0	0	0	0	0	0
ENSG00000066827	ZFAT	4.9429	7.83468	8.11838	4.00522	5.81876	5.91758	7.2491	7.91175	10.9532	5.72705	4.97106	4.0389	9.0883	13.4361	8.77013	7.82919	5.74059	2.01288	4.87062	7.94894	9.20783	6.33629	3.80043	9.71701	6.70405	7.15013	8.38434	4.55237	3.95057	4.5155	2.99154	9.35293	5.19116	11.6232	4.42526	7.17222	5.4986	9.39184	7.21207	17.391	11.2261	8.94549	11.0013	10.034	7.67903
ENSG00000066855	MTFR1	13.7707	13.4924	34.0244	11.1178	17.4593	21.067	22.0415	13.7128	22.2327	19.0696	19.0819	14.3724	13.0161	20.9167	26.3721	14.5262	10.9226	17.1579	11.6099	22.9877	26.0021	24.3435	10.2709	26.6853	12.9567	11.7817	12.9337	15.9518	12.3281	29.2333	23.0591	51.3962	22.4894	33.4149	20.532	18.127	24.5956	16.0928	21.8267	34.3504	55.7219	27.3678	51.9033	17.0709	26.2652
ENSG00000066923	STAG3	7.45024	10.4043	5.47052	16.5994	2.07858	1.09704	7.81445	3.2054	0.356726	0.962115	0.144186	1.84254	1.2405	1.91228	0.709733	4.35072	1.24567	0.868929	0.644746	3.02301	10.99	1.67456	1.06	5.86737	3.63875	4.53333	3.48771	0.81048	1.04534	0.367661	1.56981	1.17756	3.55852	13.5958	2.07355	2.30771	1.55307	26.7251	2.29893	4.10123	22.8508	3.3081	4.32487	3.06321	6.78076
ENSG00000066926	FECH	25.029	11.6199	10.4206	11.6324	37.8998	22.4568	12.6615	9.85889	21.2417	36.923	24.2952	31.2916	18.9688	19.5494	25.9663	8.11885	7.17077	9.40243	24.5134	27.4827	26.3364	24.2107	22.6197	31.359	18.3761	9.03379	15.3246	7.53425	17.228	24.858	5.19474	13.2781	32.6987	25.77	19.8665	10.8288	33.9038	11.6578	23.4117	17.6488	46.9528	24.7583	19.1233	19.3738	32.8923
ENSG00000066933	MYO9A	14.6097	7.50358	17.6746	4.54402	4.57161	5.96864	9.20712	21.0298	17.0439	17.2092	12.7556	20.1091	6.71606	14.2604	14.305	16.1759	8.47466	4.81942	6.96402	13.4781	15.8217	9.73809	8.36481	20.2437	23.9979	13.8499	25.8338	11.3021	5.2531	8.26484	4.5573	13.7432	14.7238	13.3774	6.13701	9.79538	14.9622	16.7427	18.329	13.6148	24.1752	10.3958	60.3082	7.8143	17.6987
ENSG00000067048	DDX3Y	0.0816852	0.167743	20.199	0.0131897	0.0143944	33.6229	0.724997	0.0138976	38.9354	24.3166	26.8786	0.0158396	26.8985	40.4785	0.0141551	0.0223638	0.0497828	13.0981	13.403	54.7198	39.5542	0.052184	17.6202	54.2214	0.352029	0.0466371	0.0252028	13.9664	0.0476237	0	0.0562432	0	0.0299881	32.2412	0	23.5828	0	37.2951	36.8529	46.6718	0.0222097	0.0164396	0.0187514	0.0383966	0.0129043
ENSG00000067057	PFKP	114.228	4.5777	69.4723	6.87027	64.2006	1.72083	75.9561	56.8238	325.2	124.594	236.711	0.892716	41.0976	8.47058	152.585	21.175	4.07571	46.6233	38.8183	185.213	26.897	15.8302	35.6688	23.9892	26.0574	24.1153	37.7682	64.0597	116.441	27.7997	6.62331	32.0773	75.486	8.70353	54.9215	3.7048	35.9655	51.9932	52.3048	6.33338	4.61163	39.87	1.93565	0.334094	2.51103
ENSG00000067064	IDI1	23.0849	15.9003	21.2717	17.0699	33.0284	15.0975	22.76	9.96579	50.9406	53.084	51.4637	35.5917	6.30659	9.26907	25.5723	18.6062	18.4644	38.1603	27.35	86.4202	37.9424	21.662	17.0382	20.7835	23.7093	17.6391	20.2026	23.0631	26.708	18.4024	13.1838	24.4113	47.6019	23.0524	21.106	6.10229	65.6025	19.104	52.4157	23.2719	26.3677	35.6263	20.3304	40.1088	34.6281
ENSG00000067066	SP100	5.90093	14.2645	15.0291	13.7894	7.91059	11.952	18.347	14.7696	25.1575	28.1187	31.4034	10.3003	11.1854	19.3475	37.5662	5.78667	15.5883	27.7129	23.9694	10.8592	16.8455	18.5414	6.06479	0.167166	15.7745	20.7839	15.5983	18.573	11.7091	7.60935	3.28657	8.75702	21.7851	7.43491	14.0068	7.60971	11.7871	7.59052	11.2008	15.4051	11.8774	15.2657	18.4954	7.0134	6.144
ENSG00000067082	KLF6	44.2936	68.9686	60.5002	16.2054	66.7459	40.3875	71.6634	54.7392	223.614	135.256	132.04	105.286	35.5342	25.9719	127.82	40.3638	38.5809	57.7183	77.0372	157.33	33.8592	50.4337	88.6685	121.073	29.4106	29.8858	58.5144	123.405	180.196	42.5134	16.5462	100.003	182.765	67.6706	63.3296	23.7289	63.8173	79.4097	71.3503	66.292	72.3034	59.2196	63.9368	60.0535	30.4429
ENSG00000067113	PLPP1	14.4811	20.0523	14.9239	19.4462	4.11745	22.9653	9.91933	19.2637	21.7033	23.1644	27.3169	8.92649	8.02439	26.3398	5.76127	15.7222	6.67983	15.8083	19.9362	22.8002	18.8428	9.50576	23.6198	14.5825	79.0004	26.2825	32.2798	27.4647	21.4166	13.7194	11.9661	18.2511	14.6807	14.2264	5.80361	8.32887	16.2585	17.5158	12.4408	52.2111	35.463	12.306	22.7893	12.24	10.8717
ENSG00000067141	NEO1	32.081	20.9886	26.1149	10.2191	18.3516	38.5888	2.74237	15.4341	33.547	48.4119	25.1756	105.344	27.4444	0.339842	35.993	6.21304	36.3584	5.35659	21.6415	36.5151	38.4649	20.6458	36.8073	14.0813	37.7491	18.7919	17.8696	19.4217	10.672	0.0114344	28.6265	20.2725	24.4954	60.6205	0.314678	20.7749	14.1839	102.108	0.541829	32.4614	62.1417	55.8405	261.93	47.0569	73.2877
ENSG00000067167	TRAM1	104.927	115.743	287.762	59.0062	96.2684	79.8026	112.354	120.625	158.338	102.065	101.859	111.782	57.9331	251.167	388.704	142.553	54.6874	83.8062	36.3333	189.319	184.272	242.371	74.5814	147.299	141.036	84.4352	203.235	126.826	53.1074	131.501	113.49	141.557	144.029	97.3861	114.818	48.7539	140.931	104.179	91.1262	262.167	281.989	177.593	232.365	105.35	119.755
ENSG00000067177	PHKA1	12.6747	9.4988	20.047	7.93773	5.59304	3.86394	0.149414	4.75956	0.0622155	0.224215	0.0121806	0.0214696	0.103983	0.0434409	0.0255817	12.2665	1.79297	3.9291	0.0726227	12.5796	18.7364	18.5789	3.02726	6.04141	38.319	4.88851	26.7137	0.695783	18.1531	12.5772	2.13455	17.0433	0.0541959	4.24079	4.27545	0.120515	12.7247	0	0.018719	0.0407606	0.321106	9.70043	2.16885	0.0115653	0.0116606
ENSG00000067182	TNFRSF1A	108.371	113.728	63.8544	19.5868	26.2736	36.7191	89.6389	26.4422	44.2664	26.449	164.871	29.6605	21.3709	62.5742	58.6095	94.3925	39.585	69.3325	20.0883	33.3875	39.405	37.3822	35.6868	47.5646	103.393	30.3485	53.7652	53.0347	50.4681	50.5198	16.3376	104.262	37.8945	32.6763	43.0491	32.6184	27.7438	22.61	27.8985	69.4952	15.6873	36.6723	15.3938	31.6864	15.6779
ENSG00000067191	CACNB1	4.13418	2.54776	6.61875	1.34957	0.675289	2.30213	6.13165	2.22575	2.18585	2.8098	5.01544	1.03777	2.92031	2.52752	0.961747	3.87106	2.20893	5.03438	0.770074	7.65752	5.26457	3.26417	2.75114	9.18025	6.98707	0.784629	6.84947	3.26645	4.58394	1.94287	1.14868	3.13761	2.23155	0.570947	2.34618	2.07503	5.21244	1.7456	3.7533	4.04992	1.40122	1.07707	1.62288	1.61497	0.594947
ENSG00000067208	EVI5	16.3836	24.1778	25.2551	12.0209	7.23054	12.0147	26.2266	15.9566	22.2811	26.6311	28.0284	15.32	15.3285	38.9143	31.1795	25.6617	6.56296	7.69239	12.2202	33.2068	18.0249	23.1798	7.67749	15.8179	31.9547	17.3832	23.6246	50.8019	19.3546	13.7997	5.11811	20.8572	17.361	17.3672	14.5754	9.11635	19.0083	16.6579	25.9965	26.0519	48.7213	19.9694	20.7624	17.8542	30.5538
ENSG00000067221	STOML1	4.42294	2.29002	5.89378	1.8123	5.02154	1.63959	3.41857	3.83439	3.41781	2.83092	7.94097	4.43101	1.78312	3.90267	7.1664	1.53336	4.36125	2.60552	2.55683	2.30381	3.84551	3.32034	2.79847	5.04087	7.60488	3.16694	2.88923	2.95197	1.43672	1.61919	0.755829	1.87805	2.54958	2.75736	1.59891	2.001	2.18195	5.92805	1.38625	3.18352	2.31464	1.46983	14.7595	2.15525	2.29333
ENSG00000067225	PKM	472.507	301.534	419.267	81.3735	341.288	253.534	589.808	431.594	748.733	800.105	1602.07	440.739	230.825	226.85	848.2	573.572	262.243	443.07	194.473	500.856	557.803	423.534	708.187	209.229	720.322	194.126	558.798	588.843	298.803	331.873	53.9943	554.707	483.973	198.379	186.016	95.0584	247.561	432.252	193.366	191.679	232.947	368.605	457.773	345.736	85.1978
ENSG00000067248	DHX29	16.9023	30.7689	23.5922	23.2531	11.0179	13.304	24.0194	16.0702	30.5022	38.9776	42.3496	22.6452	21.4797	38.4873	23.7969	27.7303	7.97362	7.9258	14.8743	23.9763	22.698	34.978	15.0182	46.478	41.5529	24.4088	27.2487	19.3113	21.4829	11.5575	10.1575	41.7882	57.2482	28.6734	18.9714	12.2382	19.3249	32.5752	17.0992	36.4133	55.4282	35.07	34.0241	17.3439	47.8148
ENSG00000067334	DNTTIP2	14.5868	23.2979	29.177	15.1788	10.0401	12.7514	25.8581	14.8268	27.401	28.5169	36.7241	23.3898	11.7894	22.3424	25.7633	18.8245	9.89393	12.552	14.1252	27.1411	26.6657	22.54	8.33335	13.0797	25.1493	17.6172	27.061	58.8733	30.7282	16.9233	10.1079	26.0382	23.8461	25.9001	12.7225	18.9428	18.8213	22.0535	17.5002	25.6569	38.2368	30.4231	21.8797	22.113	21.8323
ENSG00000067365	METTL22	3.92633	5.09204	8.72615	6.24881	2.91193	6.36652	8.80678	4.00945	5.44452	7.72773	8.80858	5.17535	8.05967	8.10439	5.80578	9.93444	6.1701	4.19645	4.00118	5.40401	11.5444	7.31589	5.36012	12.3622	6.38162	8.55917	12.86	4.69227	4.47495	7.38207	5.1122	6.72788	4.59678	3.85935	7.43192	6.97547	8.61689	6.07145	6.29322	11.0903	8.27567	5.42851	5.29243	6.42399	6.58456
ENSG00000067369	TP53BP1	26.534	14.9992	42.9594	9.04742	15.3701	11.7713	18.1798	13.965	38.9792	34.9831	20.1717	22.3739	18.6217	19.1424	31.761	29.93	20.6913	6.01316	12.9595	12.41	30.6128	30.302	13.261	34.4014	39.0514	18.3291	22.6755	21.8025	7.66022	16.4	5.34105	28.3753	22.1795	16.836	9.99572	21.1861	21.3723	8.94391	20.1113	28.936	14.8128	16.178	11.4627	24.7834	13.6166
ENSG00000067445	TRO	38.574	9.09262	32.3601	13.9228	9.10068	16.667	18.1045	9.40408	10.0444	12.7198	7.1289	2.30738	0.0614477	24.562	17.7053	31.7179	19.462	4.53925	9.83495	5.75891	30.1876	12.7958	12.913	32.9579	20.6372	20.7915	16.4079	23.2003	0.305165	7.27605	11.0161	15.1506	11.7729	14.0665	8.25054	17.253	19.3179	9.27688	15.9644	26.605	26.8313	17.8099	13.0409	1.70587	11.2567
ENSG00000067533	RRP15	15.8584	9.90364	23.7818	8.71746	16.4027	12.4551	12.6561	11.8762	15.7115	26.9473	14.1978	19.462	6.6067	26.3497	14.8163	22.6272	11.1816	5.93012	10.6605	37.0689	26.4902	36.7057	10.3871	16.8406	17.6609	8.92804	23.1514	17.5894	16.3792	16.1419	1.6171	52.1496	18.2375	19.6564	9.0046	11.3582	25.3184	6.18537	17.6119	37.3869	28.1294	17.9016	23.0669	19.2939	14.7564
ENSG00000067560	RHOA	609.032	524.084	418.076	281.215	467.931	338.966	269.885	281.484	753.109	1015.6	835.418	586.107	199.501	491.178	669.404	509.766	293.541	604.032	422.233	591.95	410.291	307.24	354.065	589.667	854.351	203.802	638.943	440.57	519.788	279.427	218.826	555.144	758.096	568.939	386.27	180.029	282.426	412.382	334.131	317.74	598.204	615.815	1292.98	657.631	350.523
ENSG00000067596	DHX8	38.4749	19.683	36.5466	12.3181	28.0229	14.7006	17.1826	14.2567	29.146	48.4894	30.9653	25.3406	14.4097	26.5115	19.166	24.5004	11.4237	11.5223	8.45459	25.4175	27.313	24.6683	28.1824	40.0228	40.9581	9.21164	22.4958	22.622	28.3831	25.1888	9.08983	32.401	25.9902	23.2422	25.0852	9.89173	18.168	18.3255	16.7526	32.7039	32.7023	24.115	25.4935	25.3274	14.5192
ENSG00000067601	PMS2P4	6.19051	17.9588	15.0519	17.457	15.8567	15.8492	27.2654	8.50108	6.61553	12.0886	5.61859	10.4607	13.7042	14.313	11.8002	9.32163	8.73901	14.3256	7.99825	20.5357	22.6497	12.0526	5.39896	12.4369	19.4958	19.7421	11.8692	12.7261	10.6126	8.49325	10.9604	11.4634	6.33094	5.83483	11.854	6.45513	6.63227	11.6824	10.8773	9.11602	11.6619	13.1707	13.1957	12.4709	17.673
ENSG00000067606	PRKCZ	4.08626	8.29124	4.25353	2.80489	0.324495	1.49915	11.6987	5.83778	2.04364	5.78008	0.0607754	2.3329	1.03765	10.8736	7.2755	2.57118	1.92923	4.59146	3.14039	3.20703	3.53542	6.65316	4.19892	8.42506	2.97086	6.54641	2.72713	6.64164	5.74371	1.68949	1.54261	2.49849	0.777433	3.31872	0.339895	4.46859	4.91421	8.43792	4.45201	6.45154	3.45468	3.11305	6.52392	2.18319	8.35865
ENSG00000067646	ZFY	0.0242296	0.0193497	5.5673	0	0.0149439	9.52188	0.118843	0.0288564	8.79201	4.63683	13.0847	0.00822217	7.1232	42.1236	18.1783	0.0232176	0.02215	9.27872	6.62359	12.9407	13.5916	0.0361174	4.30108	21.8248	0.337355	0.019367	0.0261649	5.94439	0.0247209	0.0167926	0	0	0.0155665	16.132	0.0149077	8.52756	0.0165192	5.2512	10.9897	18.1389	0	0	0.0389345	0	0
ENSG00000067704	IARS2	140.412	73.7451	164.065	83.3507	193.121	181.918	111.253	141.262	274.295	329.466	151.054	129.731	84.5183	167.1	177.732	142.342	100.339	57.9466	86.6011	298.277	159.251	356.586	96.0423	152.215	123.633	112.13	181.626	163.476	168.912	194.974	16.2524	305.514	298.079	186.358	92.1973	109.725	210.267	73.5631	115.27	215.805	164.585	157.995	104.005	115.67	116.907
ENSG00000067715	SYT1	13.0844	0.197621	0.0350984	0.139851	0.0635932	0.0240654	0.0224771	0.196476	0	0	12.113	0.00699784	0.177935	0.658404	0.0375216	0.55329	1.2882	0	0.0163875	0	0.0821568	0.722374	0.0903856	31.4252	27.444	0.370871	0.334032	0.0289513	0.0911724	1.75793	0.0372717	0.104924	0	0	0	0.0346597	0.674849	0	0.0549117	0.106285	0.117745	0.0145258	0.0662737	0.20356	0.0228041
ENSG00000067798	NAV3	0.853072	20.8006	13.7634	4.95802	7.71778	6.12339	15.0478	14.7466	9.01673	8.15726	37.965	10.9285	4.15638	4.4294	5.12497	4.30487	1.28284	0.252135	15.2804	18.1755	3.0809	6.26026	3.00894	3.43865	5.50537	4.48259	0.316155	11.856	9.14659	4.09664	1.30768	22.4984	5.97355	4.06841	2.61502	1.34386	3.70299	4.14255	0.609337	9.35287	19.6947	8.91037	7.16221	12.0637	16.4724
ENSG00000067829	IDH3G	36.7939	49.1628	58.3036	30.5989	44.2462	35.0006	56.4363	33.5473	33.6615	35.2142	66.0167	74.1621	31.7448	21.0669	109.92	39.2481	22.2888	20.5305	33.9459	27.7191	36.9168	31.4456	19.254	33.1883	43.5202	30.4538	25.2289	41.9164	32.1172	20.3081	19.658	59.1844	41.4188	49.617	43.0019	17.8938	26.3117	24.9606	28.6992	35.6602	32.88	40.8291	44.7489	31.733	28.0427
ENSG00000067836	ROGDI	4.2724	3.5426	6.37435	5.19894	2.88174	1.95191	10.3242	3.39938	7.93784	9.9737	11.8446	9.99446	4.68372	3.85726	2.75665	8.50149	2.78108	4.54056	9.77614	6.27976	3.67949	3.82115	4.58192	11.5616	6.9611	4.73738	6.63581	8.44843	3.61088	6.14888	3.78979	7.09186	5.69991	4.176	4.08283	3.94792	5.30505	5.7264	3.38878	5.87984	9.23873	3.27839	2.62926	4.74578	1.97024
ENSG00000067840	PDZD4	8.82292	8.72122	3.12412	6.86914	5.80314	10.4403	3.86688	10.2873	5.77905	1.24633	2.29849	0.0942169	16.9218	6.60871	2.8814	6.56251	2.37833	0.256821	0.277838	4.07427	4.3508	3.65581	1.16622	16.9762	11.275	8.803	2.49851	2.63109	4.06026	0.171044	8.38219	13.7604	22.495	1.12216	14.3209	6.43976	1.3671	7.06474	4.05255	8.6058	7.10442	11.0606	14.0288	0.067671	6.07233
ENSG00000067842	ATP2B3	0.00888752	0.0567803	0.272281	1.87348	0.712592	0.18669	0.106559	0	0	0.0755914	0	0.0241274	0.0219104	0	0.0646842	0.0510979	0.146245	0.0408212	1.38428	0	0.0708158	0.039744	0	0	0.0206239	0.440441	0.0383896	0.0062387	0.0181354	0.0431172	0.0535445	0.0904398	0.0114197	0.0726491	10.8271	0.358503	0.0242372	0.0128411	0.0315544	0.400807	4.43178	0.300495	1.61379	0.282686	0.00982809
ENSG00000067900	ROCK1	31.6988	33.942	25.207	6.33015	13.6717	15.6836	31.2278	16.8918	26.4049	39.9469	47.3073	23.3579	16.7034	32.753	25.8144	39.4913	9.02595	8.27123	9.03674	36.0974	29.0168	25.0941	17.1328	52.1608	37.8489	11.9053	37.4905	14.5875	23.0897	31.5194	8.42165	24.6275	31.138	32.3537	20.823	11.172	29.0015	16.0182	23.3068	46.038	50.0101	34.3182	29.6945	24.8809	32.9147
ENSG00000067955	CBFB	53.3852	37.7897	63.7308	13.8296	12.4922	34.1024	78.8691	21.0322	43.0327	59.3781	59.7195	72.5408	21.1289	57.8223	75.2222	82.172	17.8688	34.3654	11.9934	101.414	71.6107	42.9072	32.6427	102.234	62.0919	27.052	157.117	83.8735	50.3092	45.9231	8.65624	48.4613	38.3817	21.1963	29.4139	11.7201	33.699	17.034	54.3229	38.0294	25.3088	59.2392	17.8761	28.7961	17.2873
ENSG00000067992	PDK3	38.6347	38.2544	74.9756	10.9522	9.51603	22.1518	44.7648	32.5193	39.177	44.6941	10.2459	28.6322	10.964	36.0294	26.7927	14.1894	4.20948	6.09103	18.0855	72.4057	31.3583	25.8507	10.5632	6.16355	11.1274	34.575	28.4398	7.76106	21.5975	28.2399	12.5437	52.3355	20.9742	34.8306	32.4077	10.1391	19.3444	15.9745	1.4996	16.9672	55.1842	33.2519	19.0837	20.2471	33.382
ENSG00000068001	HYAL2	42.8122	11.0593	22.3165	18.4918	23.0066	15.6538	10.4055	15.0717	28.9891	21.4896	29.9687	13.1483	5.35716	9.46812	10.6151	35.462	19.0705	25.5951	14.5874	11.2038	22.7732	13.2422	15.562	21.1742	55.3147	3.39141	14.6045	23.4443	19.2498	13.5186	9.51484	32.1572	26.3503	20.328	9.20938	13.0938	14.0016	13.6869	8.99664	21.8302	14.0477	17.517	16.4766	54.1145	10.8338
ENSG00000068024	HDAC4	17.9668	9.20815	13.9557	4.59428	8.31015	6.94716	30.8136	24.6249	27.5141	12.2694	4.48991	31.4858	10.0886	14.166	24.8806	15.3397	6.46855	9.07883	1.35334	44.9761	19.1651	19.7784	7.33266	30.3149	20.1199	11.3784	22.0144	15.9734	15.2938	17.1525	3.6514	30.9306	14.9507	27.2482	11.945	6.93358	11.1805	18.2011	18.0859	13.9212	18.0367	9.09574	82.1131	10.6193	5.2454
ENSG00000068028	RASSF1	24.9072	23.0559	22.7434	9.88414	9.38527	7.33029	18.6074	25.8526	20.7027	42.6008	37.7809	18.3479	11.3395	21.7205	37.6889	15.226	9.79474	34.2055	7.92686	35.3302	11.1833	10.4878	18.4472	33.6111	21.6849	9.91071	35.1816	25.4219	19.1921	8.70671	19.2775	10.6686	41.4411	10.9527	6.58846	8.3603	11.9735	13.8169	34.5333	11.8299	13.6332	7.96545	20.2161	26.7	7.51908
ENSG00000068078	FGFR3	4.10204	0.286777	0.235076	0.593221	0.289627	0.717252	0.391411	0.180939	1.48721	0.176208	0.191453	0.459314	0.340497	0.682797	0.134029	0.741144	0.159931	0.2934	1.20001	0.300674	0.154071	0.967635	0.211879	0.46228	0.352554	0.960459	1.99858	0.0969521	0.187888	0.277596	1.76406	0.187396	1.61495	16.1334	0.382402	8.40337	0.282492	1.23725	0.63748	14.682	30.8609	2.35437	3.39565	0.393861	5.51365
ENSG00000068079	IFI35	12.0817	47.3206	59.1484	25.5855	58.2518	10.2378	24.34	19.3602	91.9591	91.2133	23.208	9.46653	9.20327	18.665	56.2748	14.8941	14.6023	44.094	68.8972	12.6583	29.2588	40.5212	35.0304	23.3194	45.1256	11.0405	19.7167	37.378	19.3903	8.30282	4.86621	25.4407	18.4456	5.1599	17.5606	7.07298	22.351	8.7281	8.13322	8.17726	3.10039	12.0961	2.99936	8.37505	14.186
ENSG00000068097	HEATR6	15.0065	14.4337	21.1635	9.66243	13.6499	9.56688	7.45123	9.55036	20.7963	39.6595	25.0885	12.4159	9.86777	17.3965	14.8829	9.14715	12.6413	6.56254	16.017	12.277	14.5328	20.1753	17.167	35.4764	17.651	12.4127	21.1217	11.7892	16.3446	11.6016	7.85594	17.8928	19.8653	13.8071	13.6422	8.0082	10.0342	10.5727	15.2611	17.8296	30.3414	22.6719	21.771	10.6811	12.6095
ENSG00000068120	COASY	46.1336	36.6035	80.0466	29.9577	56.5381	34.5158	42.1209	25.1773	56.8548	29.5911	67.1797	56.0949	36.9081	32.1893	38.8986	32.4947	28.5107	22.7495	32.7372	40.2257	46.4189	39.2855	53.3174	53.2622	40.1553	16.6456	27.3302	39.7282	83.1813	47.074	13.0266	57.3726	43.6794	51.408	45.2947	16.6131	30.7508	46.7167	31.8095	39.6504	43.5227	53.1544	63.1109	37.1025	35.8104
ENSG00000068137	PLEKHH3	9.98175	8.03819	16.8467	6.38173	11.2465	10.16	9.83136	5.49562	7.05333	12.0352	14.5901	5.8851	10.0013	9.59129	4.43059	16.6984	6.57613	11.1096	5.84946	30.9561	16.3957	8.89421	8.76841	23.8795	16.3694	4.07841	14.4222	10.4026	5.90755	8.99529	5.20739	9.03202	11.2672	6.89443	5.92702	5.61412	9.08642	5.72048	6.18705	8.44264	11.5154	6.54008	13.7546	8.28741	3.82326
ENSG00000068305	MEF2A	64.8023	24.4469	101.276	8.80868	32.9545	28.7342	60.547	28.8578	35.3565	51.1527	21.7353	4.37706	19.3082	41.9053	42.0125	43.3984	31.886	18.636	17.939	96.6587	65.9647	30.5557	27.706	35.1995	37.4483	25.2417	88.2508	34.1947	78.6844	22.8849	11.7555	25.5331	16.2878	28.9753	13.9566	17.6359	39.3947	44.5794	23.9448	36.9899	84.211	71.4732	101.551	39.1008	68.2068
ENSG00000068308	OTUD5	46.7703	54.7531	55.1739	21.7124	32.6516	20.2747	51.527	35.299	38.8799	38.448	63.5441	63.0927	20.2435	38.0139	39.616	48.8359	18.9951	14.9193	29.2517	28.9207	26.914	30.6212	17.2601	36.261	61.7714	31.1857	34.543	37.8427	35.0964	17.9967	10.9836	19.7596	37.0539	50.452	31.1275	20.3525	25.3672	25.7214	28.8891	47.5338	59.0719	28.4672	35.4657	27.724	25.726
ENSG00000068323	TFE3	55.7337	43.4974	57.1819	14.0303	21.1067	20.0413	32.24	22.3985	30.0936	26.1284	115.849	23.47	21.2749	27.7589	45.8354	52.9115	16.8928	20.3841	22.9587	18.2421	19.9559	24.0729	13.9101	45.0006	56.6305	21.4558	25.9312	27.2708	20.2466	19.2863	8.47686	23.3859	26.5761	21.9293	25.2014	9.89029	14.2399	14.4112	22.0635	32.3311	23.8335	22.7512	21.4035	19.9246	12.9488
ENSG00000068354	TBC1D25	19.4866	18.487	24.1261	8.00195	13.4757	11.6849	18.613	11.4433	13.5884	12.3395	19.2131	18.1539	5.70701	13.2275	16.1559	13.5222	5.86556	5.75331	11.8189	13.3927	8.28779	9.45399	6.32415	11.5817	14.6439	8.41529	7.25979	13.2448	11.4642	5.93404	5.78885	17.6676	16.1967	17.6527	11.9895	6.54508	11.7181	9.6905	7.68418	13.0753	16.5372	10.99	14.217	10.556	13.7815
ENSG00000068366	ACSL4	31.9501	25.5403	43.9159	6.05224	21.3987	21.1338	31.389	20.7846	35.9349	39.861	104.584	10.9023	25.6166	13.4807	58.6722	29.6055	12.7099	18.3438	11.5848	46.1879	33.1344	43.8139	12.7755	13.3989	65.422	23.9863	10.9334	24.5673	35.4626	6.32979	5.34519	77.5197	31.5443	17.6872	24.468	7.69799	19.6266	13.2411	21.7164	26.6698	25.7659	20.1307	24.5884	24.1098	14.0356
ENSG00000068383	INPP5A	8.05815	17.2279	15.714	9.49606	7.53294	11.1855	11.0479	8.04763	20.2545	14.3683	23.9387	23.4577	4.74374	31.3737	12.1635	14.1274	7.4326	8.04967	16.4924	17.4899	8.34985	9.37239	4.94944	26.4303	23.3951	8.31839	11.2382	19.8105	14.8209	8.96573	3.3744	18.5389	18.9205	14.9314	10.0048	12.7541	11.579	15.2191	16.7105	10.965	8.39049	26.9552	28.9747	5.4099	12.2476
ENSG00000068394	GPKOW	43.4731	46.4741	63.5245	20.3761	34.2091	20.2752	63.0537	26.139	28.9724	41.0293	59.0536	47.4527	14.8774	40.3799	46.206	45.5984	20.3102	15.5142	35.5752	25.9402	31.6686	29.3931	16.7211	46.9962	42.4575	27.4363	30.8819	26.82	20.7066	21.1253	9.54091	46.0898	34.9181	24.6333	25.9199	14.8072	18.1869	19.5489	16.1717	35.1149	30.4332	32.2196	39.2828	22.2596	19.5101
ENSG00000068400	GRIPAP1	14.7796	18.916	28.8035	6.36127	11.3491	6.65351	26.8846	12.0182	18.2057	18.9808	18.9721	15.4381	17.6993	15.9881	22.5702	14.4437	9.59199	5.09694	6.99512	8.12539	15.2392	14.5463	7.85079	15.1468	19.8285	12.7915	11.4786	16.2904	11.857	8.31666	5.02413	9.97674	15.0038	14.8816	8.6478	9.8705	11.104	7.02852	11.7979	20.0274	17.3806	13.6097	11.9376	12.5603	11.6896
ENSG00000068438	FTSJ1	42.5252	33.0296	60.5933	19.9484	28.8018	32.8124	48.9434	31.5147	35.0431	28.9512	76.5389	40.3647	11.8977	32.2721	35.1245	30.9192	15.3455	24.335	19.9847	37.5583	27.4937	29.7485	14.434	36.4923	38.4663	22.6233	20.6447	33.1079	38.63	19.6322	11.4897	45.591	26.2721	23.6888	17.945	12.5706	17.2939	24.4556	21.2733	26.4357	28.4874	27.9838	34.9535	15.5216	16.9128
ENSG00000068489	PRR11	13.5558	37.3262	50.5579	13.1702	16.7012	18.4625	39.0137	8.26765	26.7252	64.9767	55.4698	27.2998	12.5019	23.8326	47.2201	26.451	8.84167	32.8371	13.8938	44.0159	50.5543	26.9831	14.9978	68.0483	17.0994	19.8079	56.5694	34.2841	23.1404	35.8057	16.4328	45.3414	22.7742	23.6509	27.6366	9.51075	12.4868	6.23623	24.9093	3.67944	67.7177	60.3668	24.7364	12.456	22.8849
ENSG00000068615	REEP1	0.286343	0.23782	0.136461	0.27834	0.063578	0.20718	0.461918	0.177332	0.270317	0.292254	0	0.264299	0.211777	0.353896	0.166723	0.548767	0.237335	0.440593	0.175971	0.415575	0.584087	0.273173	0.138056	0.518666	0.95684	0.558461	0.346321	0.225123	0.740111	0.222268	1.3525	0.349661	0.676985	0.524306	0.260744	0.223309	0.406062	0.893638	0.406656	0.368956	1.46056	1.0811	1.65645	0.251248	1.17793
ENSG00000068650	ATP11A	17.499	23.4404	31.4766	6.72342	64.1549	0.230443	29.6864	0.830371	78.2772	44.7253	1.00816	73.2504	0.126212	5.564	80.2164	11.727	19.7754	3.23324	15.9918	78.7302	18.8422	24.7037	19.3243	21.7335	15.3875	16.5983	0.231668	9.64143	22.2199	0.239922	9.82881	27.3962	20.3609	28.1819	50.5151	13.0069	22.3317	63.9235	28.5544	44.6304	40.5526	68.2012	76.7341	0.0160431	29.7732
ENSG00000068654	POLR1A	39.9206	56.0399	34.5291	13.6121	15.4358	23.4351	54.4552	26.3082	42.7828	38.5456	32.5373	47.4777	30.4285	45.5227	46.0331	41.8792	15.1048	11.2268	22.8941	44.0783	40.4831	36.3243	12.4012	55.3206	37.825	27.4908	37.8569	28.4608	28.8479	70.8334	10.1515	83.3551	39.1963	44.4704	15.7793	23.2256	29.7089	29.8557	37.5966	35.0238	57.7101	34.7904	59.1818	24.4782	38.1261
ENSG00000068697	LAPTM4A	244.402	117.882	164.388	146.445	93.5028	212.918	164.456	274.435	217.075	229.734	417.856	244.687	72.2301	209.864	387.285	243.789	139.22	313.474	219.567	158.651	186.926	188.183	96.7089	203.98	411.925	200.469	279.938	175.667	121.303	96.8191	41.9988	156.688	271.902	144.204	135.554	103.148	126.208	152.773	219.345	210.283	278.257	219.684	325.772	171.825	251.547
ENSG00000068724	TTC7A	3.40141	6.58696	4.14924	2.80447	1.25396	1.50681	14.7878	8.61825	3.39694	4.63046	16.5401	2.24964	4.08585	3.35434	4.49999	2.41911	1.22734	9.63713	1.5927	5.69167	8.2459	4.46698	1.44651	3.73734	7.78131	3.82016	4.01647	9.6318	7.99594	2.47759	1.63707	0.735401	1.00287	1.06333	1.60071	1.57417	4.20441	2.93756	3.7803	3.01701	2.31074	2.71493	2.24512	2.92745	4.08104
ENSG00000068745	IP6K2	37.5511	16.4298	21.3177	25.3733	19.1728	25.2733	16.1694	10.5494	26.3601	26.9867	24.7141	13.8659	12.2102	28.4483	14.2831	31.9669	26.2087	22.5848	22.8395	15.2229	26.2589	14.3575	12.9546	48.4991	34.6732	15.588	27.6936	14.9515	13.5644	16.9651	22.1212	23.8675	29.0968	27.3961	10.314	33.4579	19.8058	15.2927	18.7048	32.6759	42.3966	23.4987	27.7598	43.7584	22.5663
ENSG00000068781	STON1-GTF2A1L	0.0155935	0.199247	0.530809	0.0881259	5.02994	0.336654	0.0169965	0	0	0	0	0	0.0961069	0.224843	0	0.239075	0.256593	0.0537169	0.346969	0.0452622	0.0745496	0	0.0512603	0.368416	0.108556	0.423779	0.0336781	0	0.0106065	0.0972654	0.0751568	0.211574	0	0.0509863	0.047971	0.377405	0.340201	0	0.0830453	0.863972	0.148392	0.153776	0.150343	0.53019	0.189682
ENSG00000068784	SRBD1	14.5597	14.3725	17.0778	12.4962	5.36989	6.58267	20.3108	8.14044	16.6015	25.1734	16.0673	21.8347	13.039	23.7575	19.416	16.5079	4.70765	9.05268	11.2995	15.2557	22.1236	12.3848	5.81729	19.128	19.7421	18.0241	18.5461	14.888	15.6628	10.8726	9.16356	16.8599	13.2337	18.8666	8.63963	10.9127	8.05335	9.47311	14.4194	13.0484	25.3615	25.1111	19.365	13.0139	30.5573
ENSG00000068796	KIF2A	28.6544	53.7865	33.7072	25.674	12.7508	19.6005	31.8135	18.4245	50.8111	46.1665	50.6465	44.4159	19.398	43.7119	27.6978	49.2168	13.5142	14.6397	23.3839	28.8236	34.5105	46.9155	21.3626	52.7712	38.959	27.4779	44.0747	31.4859	36.2712	21.7548	17.0015	63.4179	64.8603	49.5172	17.2677	16.4072	32.6268	37.9764	38.5429	37.3191	70.2063	67.0627	36.714	22.6596	41.9391
ENSG00000068831	RASGRP2	0.220114	0.0351564	0.149855	0.167935	0	0.0642178	0.73175	0.14418	0.0324678	0	0	0	0	0.476072	0	0.063276	0.0201221	0.0505502	0.00583061	0.207645	0	0.18046	0	12.4377	0.0510783	0.800524	0.332773	0.0695302	0.0449153	0.0228828	0.198917	0.877289	0.169696	0.0179927	0.0948002	0.0887891	0.0450204	0	1.01594	0.0283618	0.0209466	0.294589	0.0530549	0	0.0121704
ENSG00000068878	PSME4	25.4862	50.4392	33.574	19.4139	12.1219	20.8913	50.791	24.5907	36.0214	38.8438	45.4519	37.9003	23.6705	29.0907	53.4949	39.2452	9.15693	21.8926	17.8805	50.1025	53.6913	43.1658	11.4344	32.4655	40.7682	27.5678	37.802	32.9352	33.8434	22.3218	12.2743	70.2819	37.091	31.8056	15.8901	15.1079	27.7979	27.7358	28.8198	25.2739	37.7427	38.5851	34.6079	24.2314	37.3586
ENSG00000068885	IFT80	8.41765	3.54747	9.4825	4.51986	3.71245	1.35044	3.63135	3.0453	5.98797	6.6277	5.20676	4.92125	2.01309	5.70923	2.62627	9.19281	3.4523	5.41154	2.90215	5.2686	8.49181	5.91212	3.5995	9.16848	9.09543	2.98373	6.99386	3.62917	3.35154	2.69707	3.40715	2.04175	8.81344	1.10612	3.79534	3.14956	6.74422	3.60011	6.36158	6.46924	11.0654	5.95563	3.614	5.24059	7.70892
ENSG00000068903	SIRT2	17.1915	18.334	26.8615	20.2825	10.6561	24.1803	31.0506	18.514	12.4887	27.5877	25.4757	33.9515	16.4834	23.8887	30.0014	16.8652	20.5284	10.6238	12.6528	14.458	26.162	21.0077	12.366	13.1111	30.407	23.5443	35.5261	14.1143	14.5984	27.8334	20.598	19.9245	44.9809	21.5013	28.4159	9.73516	17.6764	9.03095	10.8476	32.3537	34.6035	22.7945	17.218	18.3482	15.0612
ENSG00000068912	ERLEC1	71.7376	51.8637	90.6177	81.1281	60.4325	60.8209	77.8542	121.463	52.3938	89.4247	112.559	75.2666	36.1416	79.0195	127.692	82.9748	45.4206	142.754	53.2101	59.8739	98.5954	170.125	33.3168	70.1372	159.876	57.1136	77.6629	61.4005	75.1513	41.644	35.6714	58.5774	84.2103	38.6853	49.0968	30.6359	65.9047	53.8217	41.3645	62.677	84.0253	65.0705	89.5798	69.8416	79.1011
ENSG00000068971	PPP2R5B	19.1593	17.3914	23.5964	7.37546	9.19895	5.12679	34.1135	12.2121	11.4682	18.1344	41.2165	17.1222	13.0308	21.3261	8.70921	9.19856	4.94383	9.30339	7.58644	18.1057	8.18622	28.2934	8.69319	16.0884	31.1129	10.1461	22.8743	6.94733	9.61877	7.35409	5.09035	8.67863	34.3277	9.87348	18.0849	3.60022	8.84347	8.36772	4.78842	9.96679	27.7452	5.22506	28.333	19.2301	7.30359
ENSG00000068976	PYGM	4.07317	0.085883	0.114399	0.182331	0.306767	0.282378	0.688658	0.0480293	0.0594863	0.0571678	0.0621135	0.0364938	0.0497109	0.304592	0.048919	0.206101	0.196624	0.11577	0.0498522	0.234117	0.214225	0.140268	0.0736504	0.370536	0.187168	0.386819	1.13229	0.198163	0.201158	0.1118	0.0809886	0.273589	0.0518185	0.0329655	0.239857	0.244014	0.0366599	0.0776909	0.238638	0.190533	0.25585	0.227257	0.108006	0.117952	0.0445964
ENSG00000068985	PAGE1	0	0	0	34.427	0	0.176256	0.219498	3.83734	0	0	83.5113	0	0	0	0.244276	0.192968	0.061365	0	0	0	0.962755	1.651	0	0	0	0	0	0	0.205462	0	0	0	0	0	0	0	0.411886	0	0	0	0	0	0.161798	0	0.111346
ENSG00000069011	PITX1	0.53399	0	0	0.161669	0.0235246	0.0333837	0.124722	0.0681384	1.06897	0	7.51218	0	0.305604	0.117851	0	0	0.0348685	0.131393	0.0303105	0	0.0303917	0	0	0.976251	0.132766	0.670724	0	0.0267744	0.0648592	0	2.55072	2.87868	1.22523	0.452088	0.258144	7.19283	0.0260044	0.358211	0.270841	0.0491465	0.108891	0.107468	0.245162	0.0627513	0.147626
ENSG00000069018	TRPC7	0.0209704	0.133975	0.0713841	0.0118513	0	0	0.0228572	0	0	0	0	0.0142324	0.0258492	0	0.483312	0	0	0.313037	0	0	0.0334185	0.218814	0	0.206438	0.486628	0.0502857	0	0	0.0142637	0	0.0505361	0.035566	0.0269452	0	0.0645122	0	0.0285942	0	0	0	0.439032	0.0295429	0	0.0460006	0
ENSG00000069020	MAST4	5.08292	2.76929	4.84592	3.42957	2.25975	0.537796	0.258611	0.646652	5.37751	12.1275	12.7075	0.588371	3.58268	7.36853	6.697	4.20605	1.94097	0.778037	8.70458	0.840995	1.24338	4.16926	2.94482	8.62407	9.57163	6.43343	0.955879	1.62066	0.490356	0.724161	1.0226	1.13756	6.60146	2.37584	0.536199	2.67796	0.684372	1.1405	4.19573	3.96255	7.06017	5.91373	4.09119	0.440389	7.01849
ENSG00000069122	ADGRF5	0.0402758	8.61999	0.1371	0.398329	0.484391	0.0881281	6.71664	0.635559	0	0	0.0232622	0.020501	0.0372345	0.68444	0.0366414	0.347343	0.711834	0.0809335	2.81654	0.0584529	0.128367	0.0600364	0.0772321	0.0792971	0.443944	0.0724341	0.0217464	0.134293	0.0205462	0.0279136	0.303312	0	0.0129377	0	0.055756	0.128617	0	0.509182	28.5814	0.0129739	0.0766551	0.17022	0.226517	1.70071	0
ENSG00000069188	SDK2	10.3204	0.119781	29.5933	2.17456	0.0747175	0.107715	0.99348	1.65576	0.0340371	0.0490657	0.106621	0.0234913	0.0426656	8.34181	0.160946	0.751789	0.0527368	0.039745	0.53178	0.0418618	0.284989	0.051595	0	19.1949	2.74429	9.27748	0.0373775	0.133633	0.149106	0.0399814	1.43887	44.9866	0.378033	22.7055	9.80335	11.2356	0.432634	33.7735	0.0409634	18.9917	12.2421	16.6116	12.468	0.0126544	2.05414
ENSG00000069206	ADAM7	0	0	0	0.00844106	0.018424	0.0174303	0	0.0177882	0	0	0	0	0	0	0	0	0.00910277	0	0	0	0	0	0	0.0588139	0	0	0	0	0	0	0	0.0253317	0	0	0.00918971	0	0	0	0	0	0	0.0210418	0	0	0
ENSG00000069248	NUP133	56.0227	24.1507	45.9607	28.7419	42.3638	38.7681	32.5183	32.934	56.6936	52.595	35.5058	35.1593	22.1953	53.7408	36.817	46.6018	30.297	11.6784	31.2376	66.2664	47.8945	41.6807	30.8567	46.4662	31.5361	29.5244	51.8754	39.751	26.2778	51.8256	6.13068	94.7908	55.8526	67.9401	27.9574	38.4784	40.3048	23.9634	37.3996	62.9621	76.9036	45.0862	40.8261	36.3817	36.0603
ENSG00000069275	NUCKS1	517.451	82.7008	144.763	62.2942	175.057	135.844	134.36	109.786	302.322	275.096	245.782	204.38	91.1988	358.634	161.774	424.119	99.5194	51.7453	102.41	515.135	275.386	223.895	144.836	268.134	189.87	179.392	514.388	154.118	115.892	291.809	67.0738	426.457	289.402	243.635	106.487	91.772	166.633	129.141	201.686	289.012	593.431	320.458	120.104	198.487	112.673
ENSG00000069329	VPS35	35.2714	30.063	60.7234	25.4543	40.33	27.2684	35.7529	27.8979	74.8897	86.5113	57.7976	49.7068	28.7729	37.3402	28.5065	42.8625	13.0184	14.0178	20.8984	57.6498	41.4849	24.9398	26.6329	37.6003	41.9701	28.2918	43.4004	37.5613	31.5763	32.1979	9.59085	41.7939	70.3633	43.0875	61.3962	17.0111	30.4776	37.6025	31.0689	37.7444	47.0974	64.4215	68.8929	37.8782	41.2561
ENSG00000069345	DNAJA2	40.9419	27.1746	46.0134	42.3239	29.3852	51.9675	39.1933	22.2309	35.3144	42.4459	61.8775	49.4904	23.6936	45.3668	27.3091	50.0627	27.2884	35.8856	28.3297	49.4619	37.7524	18.1295	23.2787	41.1241	42.2119	40.7244	44.1692	44.005	48.2417	41.5046	9.54153	43.3173	37.4889	57.1652	52.2269	31.7734	28.3548	28.3262	33.4654	42.4825	35.0237	50.6572	43.1656	31.2174	39.3541
ENSG00000069399	BCL3	17.0598	26.687	13.4283	2.94139	4.25458	5.04947	16.1184	11.0196	4.81345	3.5133	36.8125	0.0420518	3.66603	7.7854	8.89382	24.8969	3.91462	14.8461	2.28684	5.18562	6.1219	6.52678	2.05944	10.2066	33.2136	5.49735	10.1256	0.913372	5.56307	11.2795	1.02033	70.6524	6.74063	3.35966	4.23157	2.55489	4.02718	7.28121	2.78648	50.3768	2.00475	7.65234	4.34762	1.74425	1.59875
ENSG00000069424	KCNAB2	2.85842	1.40216	6.10824	5.05662	34.6354	9.55238	9.8214	5.91352	92.4893	55.8216	3.68318	343.699	118.057	5.06333	152.493	5.00697	15.2676	2.61289	24.0508	39.0689	5.59604	40.4518	25.7574	1.76992	1.58086	9.23449	7.99364	32.4935	45.1285	2.48727	14.7331	3.64485	122.791	47.1328	24.3451	6.49225	32.1288	35.9926	22.7408	16.1441	99.8768	79.4892	291.458	38.2837	73.0973
ENSG00000069431	ABCC9	0.149873	0.220962	3.33574	0.863287	0.0746596	0.343074	0.213621	0.0343254	0.0170054	0.0735416	11.9589	0.00782437	0.113687	2.44598	0.0419534	0.364556	0.0105392	0.00661904	0.00305384	0.0334635	0.946164	0.189035	0.00631633	0.0567456	0.722325	10.0029	0.124495	0.0445098	0.019604	0.0199752	0.00694567	0.0195527	0.00740667	0.00471193	4.50065	0.0155014	0.00785997	0	0	0.0445644	0.032913	0.0568451	0.0277881	0.00632231	0.00637438
ENSG00000069482	GAL	10.8164	1.31626	10.4321	2.41602	1.42953	0.240431	0.112282	0.552078	0.455848	0	0	0	0	0.212192	0.187435	0.0987106	0.0627811	0.0887155	0.0272872	7.62473	0	0.307109	0	6.69298	5.37855	2.22317	0.778689	0.144623	0.840814	0.749642	8.62665	89.4521	0.330907	35.1138	37.2996	4.81326	0	21.135	1.37153	1.65917	7.1562	20.6076	23.5882	0	10.1384
ENSG00000069493	CLEC2D	1.64581	10.1458	5.65155	1.3979	5.75208	2.79674	18.5579	10.3163	5.83488	22.4299	2.9907	4.91869	4.2947	11.241	8.5343	8.55861	5.94196	2.23797	7.26601	18.3824	3.63507	13.1703	7.50896	6.40492	4.06486	9.67789	3.94949	3.5875	4.00647	2.24795	2.23824	3.85233	5.63927	3.35153	4.78476	5.38355	13.1762	4.24136	6.03127	8.32135	7.95006	6.49479	3.15502	6.51321	7.5354
ENSG00000069509	FUNDC1	34.8912	21.7867	41.4639	19.962	26.6559	20.4427	17.5285	13.1673	21.8855	13.8407	21.8385	26.7012	12.8023	31.1539	30.0155	34.5805	11.7844	20.1422	15.4673	14.5871	27.6869	29.5365	10.3317	33.8295	28.2106	25.058	21.8109	15.5891	14.0637	13.4675	17.7625	37.0153	19.8639	20.6181	22.8809	13.965	18.3386	8.50578	15.8034	22.6946	34.8886	32.837	23.4572	27.4547	35.8845
ENSG00000069535	MAOB	22.5125	1.44271	81.837	0.772271	3.87119	0.0946007	0	0.0827513	0.0341637	0.0984963	0	12.8268	1.42747	0.0477084	12.5021	20.0187	0.15527	5.43872	0	5.27739	7.75099	0	0.583716	2.59924	23.4333	1.94385	26.8618	0.731618	2.06374	0.0963121	0.167446	30.6787	4.04735	0.037865	0.55576	0.0778555	0	0.0334641	0	6.83409	0.705301	2.96924	0.0372173	0	0
ENSG00000069667	RORA	6.71157	1.52511	2.90262	2.09415	1.11968	0.208649	0.526814	1.59115	5.26874	7.25251	5.81917	0.450706	0.619993	5.12362	2.84562	0.978996	1.74343	0.13762	0.709885	4.06619	1.18353	0.948903	1.06353	3.36541	11.8997	2.86135	4.43006	1.2385	0.259259	0.882375	1.49619	0.193269	0.777555	1.09211	1.37083	2.22439	1.59135	2.97501	1.0324	2.93665	2.61011	4.2349	8.48008	0.922309	3.33723
ENSG00000069696	DRD4	1.31469	0.579259	1.00307	1.30664	0.419405	1.77231	2.76713	0.377937	1.20366	6.55491	3.45626	3.69213	4.07933	4.66909	0.604902	0.955695	1.16041	2.23841	0.240172	1.51327	0.577957	1.08122	0.596105	1.24959	1.2624	2.53653	6.36417	0.986509	3.17606	1.63381	1.5295	0.999532	0.582505	2.11227	2.09195	4.35836	1.35994	0.458505	3.86293	4.08894	2.41591	1.78825	1.45694	3.87834	0.551451
ENSG00000069702	TGFBR3	1.21533	71.6739	24.4818	10.7373	8.79557	16.4584	9.75902	17.891	25.018	18.3184	9.54285	17.5094	9.96507	34.1762	10.1422	23.8663	4.88474	4.40741	28.7903	16.0084	17.7617	12.7615	3.60742	1.69617	74.0577	6.30198	5.28284	17.1217	6.81723	2.13773	4.08734	9.21022	17.3752	10.9908	13.682	2.75113	4.26877	13.4476	9.21703	6.6603	12.2388	14.8133	16.9829	17.6998	11.7468
ENSG00000069764	PLA2G10	0.959979	0.0958295	0.306357	0.0339079	0.222029	0.175045	0.588573	0.142912	0.354004	0.255155	0	0.407204	0.29583	1.85383	0.363897	0.804898	0.255962	0.172237	0.603938	0.522462	0.47807	0.44718	0.131488	0.236257	0.278459	0.527534	1.16624	0.715986	0.408101	0.29108	0	0.305275	0.693838	0.0980892	0.258407	0.242022	0.327245	0.433444	0.532552	0.541162	1.02773	0.338102	1.06053	0.197419	0.265394
ENSG00000069812	HES2	0.160988	0.0395583	0.0421545	0.00699857	0.122204	0.0722584	0.661396	0.162233	1.53439	11.6914	0	0.369805	0.0915886	0.0510172	5.99362	0.118664	0.0075472	0.0782092	0.0196819	68.6195	0.0986733	0.904516	0.162835	0.0975265	0.0862106	0.0395937	0.0267456	0.0347715	0.235849	0.120157	0.0746078	1.78524	0.254591	0.0101228	44.2452	0.0749297	0.0675431	7.74744	0.0439673	0.303173	0.259262	0.157014	0.238791	0.0543295	0.479299
ENSG00000069849	ATP1B3	81.7807	189.39	189.427	152.537	204.601	133.358	207.51	112.303	285.484	157.033	190.763	224.547	38.5852	240.248	205.255	268.814	117.875	90.4848	52.7022	273.821	258.009	227.046	132.998	175.758	224.832	83.533	225.203	386.405	209.143	115.872	62.0718	193.196	303.823	87.608	167.325	85.5549	236.628	192.216	70.9789	149.916	122.507	314.276	153.149	203.978	118.718
ENSG00000069869	NEDD4	8.63388	5.76052	23.7526	4.08488	4.10387	8.68845	4.57297	4.53204	13.8211	15.7448	39.1453	11.025	4.44574	8.91502	9.07127	10.6784	5.62973	7.01084	7.66635	8.9305	11.7766	7.17556	6.02482	13.9845	24.3395	11.5843	18.6788	13.6042	3.67477	6.63677	4.45221	10.6859	9.70351	0.246684	4.11205	3.65196	4.88774	4.60486	3.64554	4.58081	8.61548	11.6448	17.5994	7.74199	8.21273
ENSG00000069943	PIGB	2.18183	3.97927	8.55613	3.39922	9.86519	4.92892	4.45097	4.17861	14.7433	9.09053	3.35476	10.0253	6.37832	10.2639	23.5869	3.58809	8.46342	4.85832	4.13935	9.7777	11.5116	14.3057	12.6646	6.06622	8.8603	10.9115	5.73105	7.56467	4.09115	4.72033	5.36451	6.27568	13.79	4.24181	3.1202	3.32021	9.44775	6.0492	9.26429	7.2562	14.7865	10.2804	20.3962	7.4216	11.7376
ENSG00000069956	MAPK6	22.4523	20.2909	35.556	10.728	22.2197	28.0121	16.6463	25.2167	50.8679	30.9359	28.4057	34.8513	15.5951	36.4892	57.3308	45.3593	18.7813	22.0321	21.0852	45.5465	35.7633	34.1868	26.8076	38.1172	40.3045	26.7352	47.7895	22.8831	13.9812	20.508	11.9354	62.541	32.3106	29.0291	17.1033	23.1211	23.4542	12.8579	27.4276	30.9288	34.9719	38.7186	147.767	22.9816	45.9129
ENSG00000069966	GNB5	3.18131	0.828102	3.64118	0.935933	1.54609	1.58019	1.68988	3.88472	10.885	7.12846	3.76791	2.3026	1.7994	2.90325	4.15818	2.89409	1.57684	2.95074	3.56814	10.9364	2.2862	4.88473	2.70823	1.80374	3.08378	1.9514	3.37019	4.18364	2.88631	0.764021	1.07356	1.51109	4.69569	0.148129	1.42156	0.670063	4.27611	1.3164	6.59471	0.732917	1.07301	1.94306	9.71448	2.64454	1.15782
ENSG00000069974	RAB27A	3.94225	15.3407	28.8521	13.0773	59.7615	27.3804	42.8653	24.7984	124.283	93.9354	16.2283	308.751	32.7054	15.4289	91.0757	6.73099	19.2062	7.29087	101.408	69.0908	24.3109	122.248	41.1818	5.92712	18.6844	29.4579	10.9137	56.3693	13.2123	7.02927	7.49951	11.6095	158.764	9.77494	41.587	3.6302	46.5548	85.3873	8.50403	19.7336	55.4093	53.5689	139.96	27.9871	8.40188
ENSG00000069998	HDHD5	32.584	27.1914	37.1955	12.4579	17.9714	15.8228	24.7811	20.8086	21.6303	22.3256	27.109	13.368	14.3636	16.2067	17.5904	20.3821	9.11064	11.3399	17.9523	22.7589	17.3375	22.5059	20.2601	38.8604	14.6062	13.3585	34.3076	17.4164	68.8606	34.7672	8.58133	37.2942	11.9397	29.9949	17.5189	18.7689	29.9467	38.494	19.6745	25.3621	21.0677	22.3213	38.2992	21.1571	8.73057
ENSG00000070010	UFD1	7.84096	18.216	18.681	12.7047	12.4091	8.63603	29.4322	16.6956	11.4414	11.6039	32.0596	44.2267	9.90137	13.0726	14.8944	13.4258	7.92705	18.2624	9.36375	15.8181	19.7141	18.5088	10.2379	17.3089	21.1656	6.72072	28.0255	20.8326	27.7404	12.0797	13.8624	17.3931	12.9113	12.3176	13.0346	7.80155	15.0915	26.7665	8.21827	13.0264	14.6753	13.9725	24.842	14.8544	5.50929
ENSG00000070018	LRP6	108.609	32.0103	29.205	8.35385	38.8884	27.6783	40.7313	30.2639	39.0884	45.9208	18.407	22.3285	25.367	29.1941	45.0386	69.7296	34.3216	15.8541	18.3767	38.9671	34.4983	35.9384	27.5965	70.6918	81.0046	23.7185	93.9981	50.9901	29.7136	21.8003	14.8374	76.1439	36.863	41.7877	30.8473	23.1068	48.0752	41.7601	46.6861	104.914	39.5743	43.0542	128.121	57.0923	44.2392
ENSG00000070019	GUCY2C	0.833576	0.0256035	2.31913	0.471091	0.00988686	0.0935363	0.786267	0.0190914	0.0236455	0	0	0	0.0197598	2.34443	0.019445	0.583709	0.00976962	0.0184072	0.00849256	0	1.14957	0.621277	0.0175654	1.3887	0.967174	0.397209	0	0.123779	0.0109035	0.422179	0.135209	0.10875	0	0.602766	0.364929	0	0.240439	0.0926451	1.90663	0	0.122039	0.361333	1.90617	0	0.0177268
ENSG00000070031	SCT	0.914734	0.876605	0	1.03391	0.225669	1.92148	4.18755	0.435763	2.4287	1.55603	4.01527	4.22157	2.48061	4.89898	0.443835	0.701223	0.445986	0.840293	0.387688	1.59308	2.33236	0.818119	0.400932	0.72039	5.09443	2.04724	5.92679	0.513687	3.60869	2.0287	0.881758	0	1.17535	3.73865	3.03916	3.81284	0.748372	0.528659	5.19631	2.35728	2.43736	0.7732	0.587953	1.40459	0.404617
ENSG00000070047	PHRF1	59.716	68.053	54.997	16.1886	46.8596	24.5907	72.9957	16.6981	48.947	49.4085	96.5327	67.5397	36.2823	61.7303	30.7767	44.4429	23.9654	20.3312	30.4436	51.1073	29.4831	47.163	33.3213	50.5936	46.4336	32.1273	105.709	45.5277	59.936	53.9518	14.5307	51.7516	37.9101	64.5155	19.3312	27.3889	35.2133	33.8916	37.376	51.3861	43.8493	34.7301	52.9491	35.1733	28.4423
ENSG00000070061	ELP1	39.9006	22.4572	30.3755	10.9182	20.5326	12.7779	24.6897	13.7523	37.9685	43.4098	24.6313	32.6929	17.1542	19.6808	18.5059	30.235	19.4053	7.90734	22.992	38.3377	22.8831	24.078	13.4173	41.7423	37.3807	12.2917	26.0151	27.4258	27.0042	18.515	8.27086	30.7189	32.9036	29.2402	30.0603	13.1743	17.1945	48.0524	30.9742	34.4507	51.8143	30.6792	28.7846	31.6807	21.2414
ENSG00000070081	NUCB2	72.7159	14.0896	26.6444	14.474	10.4422	5.67545	13.141	10.0377	8.60177	15.3656	53.2643	20.0558	7.37113	33.591	21.6352	16.3799	2.10708	24.8551	5.29841	10.7676	12.2962	16.777	2.72345	14.9287	49.67	16.0651	41.9019	13.2232	9.87083	6.59202	5.05094	8.63199	8.25563	0.570081	8.74619	1.71585	15.6705	9.58335	10.5497	7.35144	7.41336	10.1281	7.2843	3.24682	2.16597
ENSG00000070087	PFN2	124.029	19.1508	88.8196	30.339	94.876	30.3929	5.94048	52.2745	129.029	82.3631	56.054	29.0102	17.683	32.8775	4.36803	119.819	25.0896	85.6595	67.018	182.604	81.4248	50.3405	62.0877	159.807	70.7341	11.8555	98.5811	32.3278	94.4643	83.7878	28.2383	17.9917	56.8237	16.6588	76.9818	29.195	63.2209	29.5577	9.57144	41.6084	203.606	119.778	87.2961	79.2681	57.7722
ENSG00000070159	PTPN3	13.9477	8.38874	13.3633	3.29005	4.57391	2.89654	6.22127	2.96799	15.2672	0.142448	0.00773855	0	3.46001	3.29806	8.80072	15.2397	3.40915	12.0734	4.84809	0.0388906	7.50514	13.611	2.2169	8.94264	19.0436	3.00402	8.33391	12.9368	13.2964	0.00928592	3.60017	10.6575	3.89938	11.0618	0.824362	2.39605	3.26109	7.83056	3.10394	5.24824	18.5134	13.5337	13.8006	5.48136	9.11948
ENSG00000070182	SPTB	0.140289	0.0795082	0.19256	0.161125	0.111645	0.113545	0.0739893	0.26948	0.400516	0.0577358	0.00522755	0.058356	0.139458	0.205079	0.0933206	0.75454	0.0910148	0.127313	0.302085	0.709328	0.656271	0.269831	0.0644645	0.178199	0.220532	0.126604	3.39152	0.168365	0.483267	0.12232	0.169039	0.0997776	0.0814073	0.107278	0.0918841	0.355966	0.141926	0.196157	0.37758	0.186594	0.534011	0.184887	1.59982	0.272992	0.175153
ENSG00000070190	DAPP1	0	0.0940596	0.0501164	0.0249613	0	0.0429531	0.112331	0.017534	0.0868664	0.125221	0	0.0399683	0.0544437	0.0909796	0.0357176	0.112862	0.0448634	0.00845281	0.280792	0.0641016	0.0469241	0.153622	0.0483975	0	0.0341645	0.0470719	0.0635944	0.0103347	0.0200282	0.0306111	0	0.0249697	2.64842	0.0601735	0.235518	0	0.0803003	0	0	0.0379405	0.0840628	0.0207411	0.0236577	0	0.0325615
ENSG00000070193	FGF10	3.42465	0	0	0	0	0.0389274	0	0.0264844	0.0656042	0.283713	0.0256881	0	0.0548234	0	0	0.852366	0	0	0	0.0322743	0	0.0994459	0.048735	0.13135	0.722459	0.0355501	0.0960569	0	0.0151259	0	0	0	0	0	0	0	0.0303226	0	0	0	0	0	0	0	0
ENSG00000070214	SLC44A1	78.4282	11.0003	50.3909	9.26135	80.5015	17.1213	27.9293	33.8384	47.4767	50.6716	25.4942	43.5511	17.9828	34.5946	28.82	59.9765	31.2528	13.224	15.9386	67.9096	33.2161	25.8546	29.0842	33.4127	55.6188	31.6455	54.0341	61.1201	74.2356	17.7474	22.2648	68.2847	82.2119	28.6889	47.8889	9.58607	24.2955	56.7496	6.91397	39.5375	109.598	21.2344	22.1166	87.3472	28.4816
ENSG00000070269	TMEM260	7.70144	5.99807	10.5541	5.97814	9.0704	4.19386	17.0237	5.50916	6.08964	9.90659	5.35309	5.32252	4.99695	6.84758	6.79782	7.21295	3.94082	1.76106	4.30846	10.2388	5.82605	5.75854	5.1869	6.16965	7.36791	7.75941	10.6173	6.02296	6.64244	6.8314	3.30635	6.13014	8.24462	10.5849	13.5574	4.49213	5.17718	5.36605	9.63934	13.0211	22.1366	11.7022	8.08597	9.50164	9.4974
ENSG00000070366	SMG6	10.4238	11.2884	21.1322	6.38934	8.812	7.65188	14.19	7.12519	11.4171	13.2744	19.0179	10.5752	10.1978	12.9378	9.33505	13.7881	2.74913	3.54055	5.52234	6.98864	12.3044	11.4431	6.95192	10.1178	21.2444	14.7063	15.3328	11.4277	8.81624	11.1421	2.08697	6.45607	8.91011	15.5582	12.5888	7.34486	10.5368	10.01	13.594	19.4396	16.0597	14.0146	14.028	7.93964	12.1935
ENSG00000070367	EXOC5	16.3789	9.04042	13.0686	7.41177	10.2496	6.53395	14.4921	15.3275	19.4	29.4603	17.4438	14.8023	10.4557	12.9644	22.0768	11.0619	4.03696	8.85344	10.7676	40.8263	9.50377	9.72309	12.1185	23.4309	16.1373	10.5892	15.8701	11.8225	13.6035	11.2482	6.51221	10.7376	23.5427	14.9337	23.7979	6.94125	8.40772	9.37827	11.7873	11.5813	43.6992	23.1119	10.8922	14.1682	15.8806
ENSG00000070371	CLTCL1	3.85133	1.71343	6.1014	2.79037	3.34111	2.81488	1.57601	1.45221	0.501256	0.481719	6.98885	2.16615	4.36954	2.01761	0.460707	3.98418	0.637557	0.585316	3.2194	2.24354	2.60153	0.973374	1.37994	7.14978	1.5153	3.9359	3.87114	4.87844	4.0246	4.11927	1.14811	0.327725	3.11644	2.73969	4.58752	1.98449	3.06185	7.24935	3.50126	4.45592	6.54379	3.28547	12.5487	5.08649	1.4442
ENSG00000070388	FGF22	0.241032	0.461969	0.861504	0.190705	0.327049	0.140641	1.89157	0.143529	0.711066	1.23003	0.139213	0.425321	0.594216	4.66701	0.321613	0.692893	0.71979	0.27677	0	0.699625	1.38279	1.50901	0.660282	1.42367	0.335594	0.42385	1.45759	0.558344	0.377075	0.801838	0.261385	0.204396	1.30076	0.118216	0.192789	0.858838	0.821647	1.00993	1.28365	0.776428	0.504619	0.0339562	0.92955	1.13676	0.293194
ENSG00000070404	FSTL3	40.3018	9.90303	20.9945	6.749	30.1483	11.5414	7.16267	20.6447	40.1252	40.5729	121.505	3.76354	3.52536	12.7267	5.48188	8.91195	15.8867	5.45252	19.4774	4.72107	7.20183	9.47012	12.8943	7.52217	97.3216	12.8785	31.2143	12.015	20.849	24.9206	5.156	16.6992	26.874	10.6719	11.9952	17.481	22.9221	12.9329	17.5566	58.1741	24.1416	4.85954	13.6468	5.29189	11.5401
ENSG00000070413	DGCR2	81.1626	43.6369	75.4139	28.1733	39.0134	30.9703	75.0143	46.8224	46.4672	45.7738	61.1461	120.757	27.1833	56.548	63.6298	78.8258	35.4419	14.1085	36.3974	30.6704	52.7149	40.1557	30.9321	72.1368	63.5936	27.4908	79.3117	40.1512	76.0314	55.1578	11.6451	57.3585	51.3453	58.8449	38.2795	25.0419	52.6958	67.6781	37.4729	78.1031	63.7991	44.1611	116.042	60.0753	17.9531
ENSG00000070423	RNF126	21.2597	47.5077	25.8833	12.8916	22.9876	23.6924	47.2219	19.3887	47.4342	27.6934	56.4172	53.6332	10.742	53.0633	38.1947	26.9054	18.2678	22.3337	17.0061	51.1741	37.5727	34.4598	28.6682	29.1492	33.7339	21.6624	43.806	44.7168	44.8537	49.2736	17.4009	47.7507	45.3313	38.4827	24.7703	24.491	27.2128	25.6528	27.5404	28.6026	24.4599	30.8139	25.8524	23.1285	18.5748
ENSG00000070444	MNT	15.4124	15.1204	25.3313	7.78677	15.2452	9.74067	14.8341	11.4756	17.2345	17.6176	17.3162	19.3845	13.8727	15.2337	15.4199	15.7611	7.63976	6.14002	15.1071	8.60662	15.8322	18.1484	10.7181	11.7059	20.9535	11.9391	18.756	15.8326	14.303	15.2118	2.75469	9.35509	19.4586	19.3776	13.3486	7.12273	11.7683	15.6955	14.4496	18.92	15.9153	13.3909	27.7371	13.7742	8.86536
ENSG00000070476	ZXDC	17.5929	13.3882	17.5044	7.05184	11.0808	8.04025	19.8702	10.4816	19.9629	24.4616	11.6698	16.7458	5.72158	13.3669	19.6955	25.274	10.8551	6.06148	9.72542	18.2547	23.6704	24.2438	8.87587	17.0949	18.4378	8.17688	25.1998	8.17127	14.3993	8.32628	6.53606	14.0621	14.7701	7.69264	10.5668	10.4387	17.7589	15.3724	7.93299	19.8189	8.15874	17.2069	16.7748	12.5777	5.3946
ENSG00000070495	JMJD6	19.8105	15.5698	31.3694	6.15578	11.2221	10.3877	11.7991	9.05795	18.0193	18.1757	34.1316	15.0896	9.04321	10.3519	22.8058	12.7915	10.6514	10.5045	7.51188	11.8684	10.7081	9.94928	10.0794	4.06383	23.6103	7.64838	27.0863	10.3155	13.4519	8.77749	5.24446	20.6235	11.5166	14.4514	17.4135	7.66231	10.5389	13.566	5.6157	14.8299	15.6924	11.094	36.7724	8.87086	6.11562
ENSG00000070501	POLB	10.0128	21.5663	21.9547	52.6054	29.7812	69.7857	19.7833	21.3442	23.3808	25.2436	9.96505	28.7096	20.9658	53.8465	18.7328	13.4387	31.7636	15.9073	12.1038	43.2402	14.1893	21.124	16.4396	17.6589	15.1369	30.6447	43.9899	20.1815	20.6313	30.2557	25.3282	17.7285	30.4667	28.18	26.6991	21.8393	54.3228	12.3464	24.5779	10.191	21.0433	21.0899	37.813	10.7137	91.7896
ENSG00000070526	ST6GALNAC1	0	0.0620335	0.0991572	0.0987736	1.61692	0.0679874	0.105834	0.115639	1.05986	0.908434	0	0.263596	0.0957501	0	0.0471124	0	0.213033	0.0222989	0.751032	1.9165	0.402311	0.202632	0.0851166	0	0.270383	1.24178	0.33553	0.0272636	1.28126	0.25572	0.116997	0.395228	0.149714	0.0793704	1.38599	0.300281	0.317754	27.974	0.310264	0.725644	0.554405	0.930172	0.249641	0.127796	0.171798
ENSG00000070540	WIPI1	11.2188	31.8134	47.5355	15.9062	80.3734	12.3688	37.8002	119.031	158.08	313.295	73.5045	235.368	24.0914	15.2439	418.19	20.3311	16.3495	28.7139	43.0749	94.0929	21.8931	215.933	91.4005	9.84279	46.2213	10.4304	20.3615	32.8132	64.9291	2.25075	9.74716	16.4235	226.774	4.45657	54.8936	3.18897	53.6751	90.6021	15.1639	15.7489	19.3294	13.9749	26.3454	24.3504	5.22362
ENSG00000070601	FRMPD1	1.26681	0	0.29137	0.270894	0.0281557	0.0066593	0.0248792	0.0951445	0.134675	0	0	0.0542198	0	0.0235086	0	0.0437443	0.0347773	0	0.157203	0.0993809	0.0909369	0.0680488	0.0125056	0.20223	0.238354	0.0729787	0.0985946	0.360509	0.13973	0.0158195	0.0137516	0.0580683	0	0.00932909	0.182569	0.0460365	0.373485	0.131917	0.02026	0.0147054	0.0868854	0.160781	0.0183391	0	0.126206
ENSG00000070610	GBA2	14.4429	28.1003	20.572	18.0816	73.4119	22.6058	55.9187	15.6733	55.4601	54.5435	36.4591	35.5377	36.9121	33.0239	15.6254	15.7366	26.0751	12.6384	17.445	145.979	21.4166	22.3187	13.6109	38.5641	17.1459	16.5365	21.1967	23.2908	14.1099	15.9809	9.20531	36.2463	17.8234	30.2899	21.212	24.0686	22.1838	33.2755	25.7629	31.9204	75.4605	29.8919	40.7039	31.3301	23.2941
ENSG00000070614	NDST1	49.8131	62.4121	42.8279	29.0412	33.7435	21.9521	59.2963	31.6167	113.765	99.4797	135.327	83.2813	23.6116	102.695	139.958	88.9877	22.0119	16.7547	39.9667	37.6311	35.7999	33.9894	57.7478	73.3934	70.7193	52.931	31.7941	46.7114	38.7715	34.7037	13.6571	100.751	103.814	80.6446	46.3942	35.1521	38.8431	65.576	39.6177	78.816	79.9754	62.1676	52.2112	34.2807	29.5511
ENSG00000070669	ASNS	1.18737	0.720173	1.38139	0.569105	0.417146	0.0613896	5.94677	0.608601	0.443399	0.447423	0.0347236	0.877257	0	1.20742	0.291706	0.892938	0.1374	1.05277	0.143327	0.0436265	4.50294	0.940975	0.510547	2.18979	5.12702	0.612695	1.59059	0.147707	0.0102231	0.479168	2.6622	0.79022	0.0579366	0.172003	0.231187	2.01082	0.676307	0.977218	0.827123	0.542255	1.23005	0.190566	1.15928	0	0
ENSG00000070718	AP3M2	18.4467	40.4199	60.9954	32.6318	45.5943	44.0068	25.6418	28.8687	30.971	28.5388	12.4844	23.924	21.6599	56.4798	46.7323	13.8629	19.4805	9.94162	15.7584	41.5592	22.0007	30.328	21.2302	22.7281	11.8342	57.6056	32.5818	34.5852	18.1785	36.1506	21.6615	35.2123	32.1332	21.9685	44.368	10.9456	28.6153	13.2723	15.7199	12.5786	23.372	26.8592	39.2253	16.242	48.384
ENSG00000070729	CNGB1	0	0	0	0	0.00565873	0.00535354	0.0300013	0	0	0	0.0105984	0.00622691	0.0113095	0.018899	0	0.0879171	0	0.0421413	0.0145821	0.0133157	0	0	0	0	0.0212908	0	0.039631	0	0.00624063	0.00635878	0	0.0155607	0	0	0.0169351	0	0	0.0132563	0	0.0236439	0	0	0	0	0
ENSG00000070731	ST6GALNAC2	3.35009	4.07347	2.06005	41.2492	28.6069	60.6734	6.92609	14.5178	41.8597	28.9532	0.699068	38.1682	15.026	8.63701	7.91769	4.14215	53.2687	9.08346	50.9887	36.2614	31.0334	8.37661	23.8727	0.765967	50.7569	205.549	20.1656	1.75993	49.3076	31.9362	22.7875	6.89145	29.7154	11.9255	110.707	13.0921	69.7875	32.1025	41.5147	62.3264	23.2418	42.5979	15.8719	11.2127	15.7746
ENSG00000070748	CHAT	0	0	0	0	0	0	0	0	0	0	0	0	0	0	0	0	0.0108821	0	0.0378383	0	0	0	0	0	0	0	0	0	0	0.012375	0	0	0	0.0145957	0.516342	0	0	0	0	0	0	0	0	0	0
ENSG00000070756	PABPC1	892.386	1192.09	1468.4	461.254	522.475	901.087	717.897	377.73	1012.24	534.571	633.505	687.617	584.391	1950.92	945.195	969.368	504.952	317.635	651.585	777.342	837.767	341.439	312.134	1774.59	326.75	781.66	540.353	436.82	574.918	5024.91	810.918	1090.53	439.793	1702.23	624.057	688.172	401.038	1767.14	1703.44	1561.89	2027.01	2546.42	1888.17	703.583	1843.41
ENSG00000070759	TESK2	2.78154	2.80081	15.918	10.4115	15.5269	1.49365	35.7226	18.8679	47.8375	30.7725	3.25965	26.1282	10.5096	9.88144	22.2003	2.43359	2.41996	3.27498	15.4302	41.9193	5.7175	28.6933	62.2612	3.69064	8.88689	5.7194	4.44027	46.9599	37.5101	1.53664	7.52892	4.3073	9.53077	3.22933	13.1207	3.49613	6.32129	30.6076	12.7739	5.73966	12.813	4.51491	7.41702	28.7835	6.97653
ENSG00000070761	CFAP20	54.3563	17.0213	44.2903	33.5712	18.0492	34.8094	25.3827	17.292	24.2031	22.5404	39.3736	32.9684	11.9548	42.7422	15.3894	67.9711	22.9039	34.2025	17.9383	24.3047	37.9646	13.7844	17.2382	40.6318	36.0482	26.0505	51.1475	38.4529	30.4906	38.1412	9.78362	38.3482	28.6907	30.8122	30.1305	15.7509	13.4549	16.9863	26.8761	37.0535	23.2878	34.7136	17.9854	31.2622	18.7684
ENSG00000070770	CSNK2A2	63.8555	35.2511	56.0003	22.3376	21.6027	25.1508	52.4252	23.0168	47.7601	43.6717	53.3307	74.2504	21.6233	60.1437	26.1368	74.5226	20.5841	16.4853	20.0305	81.9081	38.0616	16.464	27.255	90.8023	43.9025	41.9175	62.1179	53.1015	50.0293	46.0771	9.04374	43.6158	39.2114	56.985	31.9079	21.5921	27.0004	62.4602	71.8013	50.0667	28.5146	57.7594	27.3001	34.1621	34.4542
ENSG00000070778	PTPN21	13.2722	5.6683	4.97709	5.28529	1.43502	3.31219	12.4336	8.16208	14.2889	25.8726	25.2664	8.2765	5.3343	7.16106	22.1175	8.55376	4.66784	3.62811	3.54926	20.8126	3.89541	1.48447	10.7139	17.5573	8.2354	4.05241	17.7932	4.71549	6.31189	1.78197	1.17814	0.951982	14.5177	6.4088	7.20232	3.26239	4.61692	7.87456	0.530363	9.12227	22.2105	1.42848	8.81595	13.137	11.4631
ENSG00000070785	EIF2B3	7.96985	33.0463	23.822	22.454	22.8219	20.858	23.3435	11.0114	13.667	13.6908	33.9229	20.8501	13.5262	20.9455	15.6443	14.9354	10.6236	15.3052	13.1972	16.3245	21.3974	16.1815	16.8638	32.2718	27.9238	15.9888	17.0433	25.4786	16.2228	14.4484	8.98819	26.1683	15.2347	23.9892	9.36032	13.7384	13.3566	15.2023	9.37403	19.8302	27.7968	19.8285	21.702	21.8748	19.4501
ENSG00000070808	CAMK2A	0.0217751	0.852088	0.111185	0.116908	0.127586	0.184233	8.62743	0.259332	0.0802985	0.0926026	1.91166	2.99265	0	0.179415	7.46184	0.125194	0.0862602	0.862632	0.772917	0.158013	1.05838	0.340816	0.453346	0	3.28446	0.104431	0.0940576	0.236923	0.0740555	0.150915	0.0524754	3.3607	5.33003	1.88676	0.174168	0.22691	1.38066	0.125847	0	1.82373	3.56415	0.414133	4.84616	3.02119	0.0601991
ENSG00000070814	TCOF1	14.2541	37.6074	25.8562	10.0422	15.1871	10.4299	30.7348	11.7918	33.4783	31.6171	45.2684	27.1614	18.3142	25.1255	30.1393	22.512	12.6826	7.75999	20.1468	18.7911	20.7827	12.8464	14.8616	35.5042	27.4488	12.7421	14.4753	19.3413	41.607	21.5567	7.67347	52.7817	21.3791	36.8085	17.241	15.176	18.7652	37.3807	25.8761	29.2068	37.1535	27.4267	31.3024	20.5174	12.4326
ENSG00000070831	CDC42	89.4952	165.293	142.06	136.304	82.3653	155.748	130.733	82.3821	151.802	147.6	339.698	168.287	69.9428	209.188	213.123	133.531	92.8324	158.154	171.59	186.037	145.348	140.312	74.2066	183.348	82.095	141.15	184.967	62.0123	104.177	100.822	77.0034	112.489	181.661	172.827	104.093	89.1689	92.8747	95.696	114.009	163.321	293.45	216.084	154.067	130.775	175.028
ENSG00000070882	OSBPL3	4.4887	4.07978	10.4257	2.49939	5.02707	0.0337643	77.0467	20.8321	13.0592	31.147	28.0358	13.0104	2.30287	3.23528	28.8989	7.27168	0.649901	18.7328	1.84812	41.3906	9.85377	14.1213	10.0545	0.943978	34.7591	1.40079	4.15987	15.1974	35.3838	0.0515627	0.0597636	30.0029	6.18184	0.0743298	2.56848	0.589099	6.94342	11.5257	0.0293495	2.64156	1.96665	3.49372	1.40804	21.6784	2.18478
ENSG00000070886	EPHA8	0.0999754	0	0.17016	0.0565006	0.439334	0	0.040864	0.0148833	0.0921679	0.0531454	0	0.0848151	0	0	0.106113	0	0.0152324	0.0215249	0.456825	0	0.0199151	0	0	0.0246046	0.0289997	0.159823	0.0269902	0	0.0340008	0.00866114	0.030116	0.593457	0.0160575	0.0715074	0.130712	0.109222	0	0	0	0.0322048	0.166494	0.15845	2.02821	0	0.055278
ENSG00000070915	SLC12A3	0	0	0	0	0	0.012644	0.0236191	0.0258073	0.0479452	0.092153	0.0125157	0	0	0.022318	0	0	0	0.0124412	0.0401802	0	0	0.0484517	0	0.0213319	0	0.0346413	0.0234003	0.00760556	0.0073696	0	0	0.0183758	0	0	0	0.0218525	0.0295474	0	0	0.0139606	0.0206212	0	0	0	0
ENSG00000070950	RAD18	12.8969	13.6458	19.4538	5.45157	9.10755	4.39769	10.1589	8.32506	22.701	27.5252	14.2111	15.5927	6.35897	12.878	10.8404	14.6829	4.40627	11.1537	8.8493	18.6897	17.7715	15.6369	7.88027	14.5368	20.0483	4.04682	17.458	8.70988	15.9271	5.23011	6.19289	23.7923	18.6783	14.5711	6.33036	11.939	12.2119	14.3392	15.6944	9.09346	29.4919	16.575	21.2633	24.6517	12.6713
ENSG00000070961	ATP2B1	80.346	127.213	105.393	19.971	12.5767	22.7515	57.0303	13.3986	19.1333	18.1476	208.51	4.06425	13.7112	37.9355	29.27	100.95	7.14447	30.2469	9.95483	18.5388	62.0808	29.9863	14.6463	124.957	97.9781	27.2086	152.596	28.1975	27.0875	73.0633	7.05416	47.9227	17.1564	42.8507	13.0454	23.0889	21.1302	7.51088	4.84578	32.9002	41.992	62.7611	15.3125	15.6581	24.718
ENSG00000070985	TRPM5	0.118301	0.0539857	0.719111	0.105062	0	0	3.94204	0	0.0249286	0	0.0390443	0.0344099	0.145824	0.382932	0.0205002	0.129555	0.0514989	0.0485151	0.0358136	0	0.107729	0.025192	0.0555557	0.366014	0.0784353	0.027017	0.146001	0.0474532	0.126448	0.105416	0.061091	0.0859886	0.108576	0.0138147	0.103982	0.0454478	0	0.122091	0.0600028	0.0653281	0	0.0238088	0.0814705	0.129752	0
ENSG00000071051	NCK2	64.0697	115.78	60.4889	35.2721	35.7174	52.7642	236.182	68.063	89.6502	176.852	47.9602	91.9214	20.5927	171.876	125.962	82.874	59.6693	29.7518	39.2106	168.583	83.4728	105.452	87.6275	120.765	50.9273	61.7726	82.2218	121.357	90.1743	50.4573	21.8567	269.473	124.565	121.494	52.7851	59.8759	85.9577	127.192	31.883	63.5677	71.4341	124.239	89.4589	80.1944	39.4493
ENSG00000071054	MAP4K4	109.997	73.0318	49.5552	37.9045	21.7242	54.1775	103.474	63.5104	51.5677	52.2321	334.226	76.4466	45.7985	139.585	57.9846	125.18	36.004	98.6074	25.9682	75.9078	93.5556	39.6288	24.2974	224.899	147.105	113.847	103.748	113.079	41.9877	105.57	27.467	105.91	63.9677	164.783	71.2147	49.4157	78.676	42.5932	89.5988	136.588	211.013	127.84	97.4484	95.0894	113.082
ENSG00000071073	MGAT4A	4.52648	7.3074	5.46746	12.1226	1.88261	10.4268	0.378936	12.2474	4.86143	13.2766	0.497976	8.36207	12.4019	3.065	2.97729	1.30589	2.05945	2.16768	2.01495	12.8965	11.5237	9.29699	1.49332	3.44979	3.824	6.27465	12.2238	7.64826	2.97006	11.0402	5.28657	2.70049	4.7083	5.31424	8.79564	1.66882	10.704	8.76026	0.56779	4.80211	15.298	20.3256	24.4576	5.35356	23.3822
ENSG00000071082	RPL31	240.558	174.242	182.174	300.58	121.489	188.813	125.323	256.502	198.66	205.242	163.696	242.381	192.581	341.538	204.156	243.707	346.002	424.251	195.842	195.01	166.295	90.986	162.92	159.058	124.283	323.019	155.402	399.427	329.804	152.145	265.365	157.489	194.892	371.908	197.92	372.17	131.757	387.78	704.306	138.659	235.975	286.135	287.392	246.837	392.817
ENSG00000071127	WDR1	117.115	172.682	107.675	78.9025	162.156	108.061	160.223	77.1772	414.035	150.326	371.872	217.297	81.2712	146.419	160.835	132.078	71.5634	56.5182	147.763	149.61	121.811	112.435	117.11	43.927	136.064	80.3939	131.994	151.354	171.342	140.743	25.2443	138.358	217.865	166.145	61.8357	43.7048	168.99	147.546	114.097	140.289	200.138	240.93	130.594	71.2725	143.303
ENSG00000071189	SNX13	12.8468	14.0701	31.6461	7.28798	8.32338	7.57224	18.9503	16.4852	7.00839	12.002	6.93945	5.85972	7.18387	12.3912	17.9234	12.2477	6.83028	9.77358	6.34581	8.6654	24.0474	33.4059	5.24203	12.2935	32.2344	11.9279	19.1579	7.55222	10.8215	7.3547	9.63669	22.7014	14.6939	8.86449	8.50648	9.90639	11.9285	11.5731	13.5604	14.1517	22.4715	13.1688	15.2369	13.7683	18.4503
ENSG00000071203	MS4A12	0.0364103	0.116309	0.123942	0.0823084	0.898258	0.318679	0.0396863	0.173452	0.590777	0	0.0420592	0.19769	0.448812	15.15	0.441663	0	0.0443803	0	0.366501	0.0528428	0.174071	0.108549	0.039897	0	0.0844917	0.145516	0	0.434497	0.148594	21.4242	0.0438721	0.370513	0.374273	0.148814	2.48663	4.16135	0.446826	0.105214	0	0.516065	0.623683	0.0512944	0.117015	0.0798694	1.04685
ENSG00000071205	ARHGAP10	7.85405	8.4988	8.60111	3.42221	4.76346	5.80296	0.712262	1.54168	6.80235	7.11948	14.1552	7.03686	4.68722	14.1655	4.83149	4.07907	5.13178	2.38686	3.76528	8.19225	5.6928	3.11705	4.31672	25.5968	4.60696	10.4166	9.91959	10.5853	5.77821	6.37932	2.69961	4.69702	3.43056	6.66939	1.13342	3.04598	5.28681	0.746334	4.51864	8.41997	2.36898	6.06717	1.77009	2.98975	8.23103
ENSG00000071242	RPS6KA2	1.38092	0.0389224	0.138256	0.348894	0	0.0379183	64.1645	25.7721	0.479278	0.345448	10.9316	0.430017	1.3918	3.58073	3.70489	8.09515	0.0396047	0.35911	0.0645519	146.221	0.0517798	3.60834	0.480651	0.447808	17.7755	1.25962	3.07017	0.0456168	5.21025	0.0675575	11.3049	4.67034	6.59647	0.0132801	5.79254	0.0163834	0.0443049	9.87046	0.273983	0.177933	0.0927617	0.0343311	23.3125	0.0178187	0.0269483
ENSG00000071243	ING3	9.09219	15.8552	15.8466	11.4888	9.44914	7.1711	11.394	7.80011	6.97091	4.91518	6.27497	6.65012	4.52732	9.31139	7.19687	8.76165	5.41598	13.1536	9.87187	12.7297	14.387	15.2568	3.72904	10.8216	14.6619	8.838	17.1406	6.82409	2.41085	3.21302	7.30368	10.7377	5.34631	8.36648	5.30179	7.2523	5.93617	11.6524	9.64329	7.89297	22.8775	10.8189	12.0101	11.2259	14.6982
ENSG00000071246	VASH1	37.65	6.64505	38.5433	7.11197	4.24915	0.739099	26.3332	7.92295	13.6409	0.525536	2.23642	0.202688	4.91259	6.38502	1.86128	19.9137	3.64018	6.87629	1.09115	1.25545	6.74498	9.60956	16.4187	16.0177	16.7759	4.62606	9.03001	19.641	7.83818	0.456784	2.49413	12.9596	5.29289	4.5373	1.43196	4.5833	4.84451	2.66338	12.8152	4.36558	11.9364	10.083	1.2742	24.544	2.31177
ENSG00000071282	LMCD1	37.7696	6.57137	22.7805	7.97444	5.45054	4.83562	9.65647	11.18	1.80658	18.4013	10.6574	3.03623	2.80245	23.9292	12.0988	11.3285	4.61713	3.09063	11.4696	7.74869	22.2176	6.74514	4.1065	24.7635	14.4148	2.72586	24.5827	11.6759	9.83214	13.7034	4.08265	2.11452	1.69622	37.7142	5.48247	21.5367	16.7003	12.8322	17.9145	17.4821	9.14268	11.4064	7.71905	30.8078	18.9613
ENSG00000071462	BUD23	26.1883	51.6151	41.1013	29.367	86.1923	26.9173	72.046	26.2804	20.1662	25.0557	28.9856	22.9108	15.5224	18.0046	80.0256	21.0319	18.9552	38.6854	24.4884	39.3409	41.304	38.3336	15.0639	19.0844	58.3263	18.1771	27.9251	13.3126	11.6899	21.8246	11.7304	36.8105	15.379	17.1698	21.8797	14.025	19.5613	37.0952	15.2323	25.2618	22.5393	21.8608	26.4383	24.4985	13.2729
ENSG00000071537	SEL1L	73.6341	22.4095	53.3043	19.9083	48.6203	22.5494	58.8736	41.6868	49.1924	72.7745	84.0628	59.3638	26.0415	40.7181	82.5304	35.5344	18.7966	16.9836	36.7203	62.115	31.2447	37.1718	45.1399	57.2616	47.6593	41.9084	53.6004	22.0482	45.2106	33.1675	16.7878	34.5474	72.6162	43.7973	45.6754	17.6598	28.8355	40.2706	33.2137	57.6652	122.973	53.7424	47.3537	51.4825	46.2054
ENSG00000071539	TRIP13	10.3635	21.2089	22.8249	9.98117	26.5533	14.8379	37.2091	7.45926	29.7411	22.3163	60.2263	25.8494	6.88578	14.8386	13.5294	13.5533	5.11243	24.5023	16.81	55.5771	12.1992	15.7566	9.5629	30.5508	9.68944	12.5533	20.6765	126.431	67.6381	11.1714	5.93775	20.7347	26.125	29.996	37.8878	8.26981	9.46355	37.7195	20.8015	4.33807	28.5306	30.8959	37.8095	13.1408	10.15
ENSG00000071553	ATP6AP1	96.7088	68.0783	125.398	44.5046	345.963	78.3802	105.978	83.2388	185.239	135.672	95.8759	182.418	41.7077	32.928	383.459	90.1735	47.5923	20.9849	99.3386	113.175	62.3977	72.2829	47.3814	56.4143	175.073	58.1671	41.7496	54.3934	55.9417	30.358	23.821	53.5491	130.305	65.6604	139.484	27.3378	67.8965	83.4333	31.9311	90.163	75.331	59.8932	115.438	101.829	73.6507
ENSG00000071564	TCF3	70.9562	30.7821	44.5174	16.5182	13.4081	24.7915	50.8721	26.1531	37.3951	34.0954	88.6563	52.4848	9.66547	56.8033	25.4085	94.6599	19.4575	25.1526	10.3678	76.6555	32.5732	24.3616	24.2799	148.137	38.3595	24.0491	88.2904	40.8874	33.6637	60.6489	17.8347	44.6778	65.2911	48.4232	31.0946	29.6455	26.5195	29.1666	36.7936	50.5172	38.0641	34.924	67.1232	29.7142	12.7752
ENSG00000071575	TRIB2	369.994	111.468	328.481	129.22	109.787	328.272	392.006	300.172	230.32	276.747	66.5743	572.467	282.564	410.017	237.593	341.115	150.245	119.025	184.89	315.108	465.289	202.493	121.522	437.819	197.646	201.204	498.047	181.648	137.536	272.592	39.9711	225.788	152.419	19.1354	202.818	120.782	205.448	248.926	326.699	449.097	55.9143	341.506	158.368	149.489	56.4858
ENSG00000071626	DAZAP1	25.6234	55.0013	42.9055	15.2253	18.7255	27.7283	54.7948	22.3347	42.4867	35.157	57.6592	39.1566	19.403	51.2665	26.306	48.5625	22.8898	17.0887	19.0842	61.6907	51.9088	32.3481	23.8109	66.9688	25.922	28.2175	68.1339	42.7164	39.134	52.6454	19.0895	49.4806	33.7187	47.0541	22.4771	33.1811	33.8473	25.7292	36.2113	44.6058	47.7706	51.1994	50.8216	30.3785	28.0455
ENSG00000071655	MBD3	23.173	22.3298	19.045	8.76933	8.96488	9.95055	31.4818	9.79909	20.7354	17.5316	32.0824	23.0087	7.01745	37.9052	15.882	28.2329	8.72853	7.41426	9.02096	19.2374	21.8579	13.9824	14.6554	34.6005	24.5994	18.1404	38.8954	17.5787	16.5108	25.7025	7.8264	16.2997	25.6518	30.81	13.4542	14.4373	10.4511	10.3096	15.97	26.5813	24.7243	19.7679	57.0139	18.6572	12.2323
ENSG00000071677	PRLH	0.253631	0	0	0	0	0.295986	0	0	0	0	0	0.344272	0	0	0	0	0.309149	0	0	0.368098	0	1.13421	0	0	0	0.20273	0	0.178039	0	0	0	0	0	0	0.156051	0	0.345839	0.732914	0	0	0	0	0.407558	0	0
ENSG00000071794	HLTF	46.1396	18.0018	52.1581	33.8021	31.8917	8.13961	49.564	18.8374	72.8785	75.537	30.2377	73.854	9.48129	21.2703	28.7054	50.1664	7.44483	29.1772	21.7292	70.3024	51.5282	41.7865	22.3985	51.472	32.8094	17.2006	29.8398	22.3776	37.4771	9.08253	10.0717	34.0837	69.7971	17.7085	32.3685	17.4788	41.4221	55.005	14.9174	19.1057	124.329	51.8473	41.5271	25.8942	37.6247
ENSG00000071859	FAM50A	41.6828	72.1998	89.9464	21.5962	65.767	33.1799	135.646	80.397	68.8715	76.5405	109.406	115.194	35.8827	24.877	163.646	50.8396	28.5988	18.9446	37.8365	68.6719	32.4231	44.7145	28.7823	36.2061	55.1427	32.9006	45.5192	68.9197	58.1233	28.0933	16.2179	65.3857	81.6788	52.1751	32.3545	20.7807	38.1993	42.3988	25.0511	41.4746	72.5316	46.0444	73.2252	34.5027	47.2479
ENSG00000071889	FAM3A	22.8142	22.6143	26.088	22.4687	26.2382	14.8601	34.8022	17.8166	12.961	14.4108	33.0446	18.9335	11.4463	8.52224	42.6024	15.1028	11.4787	12.8044	20.3739	14.8302	18.1889	14.7817	7.02331	21.8771	20.1159	25.5216	13.5309	13.5531	14.7138	8.9026	7.05839	17.3974	24.1839	21.4941	25.0514	7.49679	11.4619	8.00828	11.285	18.0237	12.249	13.9886	18.0029	9.91107	24.5461
ENSG00000071894	CPSF1	46.5909	83.3268	89.1334	51.6641	25.0628	59.4159	147.288	54.9624	55.1092	26.4025	45.4502	58.0099	39.7731	84.8857	49.426	47.2549	30.8881	29.3644	30.5368	59.0078	91.6274	36.3934	37.3861	96.2465	36.1326	14.8963	55.2542	23.7644	37.8484	290.56	54.146	64.2247	40.3541	111.054	29.86	51.9257	60.0105	75.5857	61.5666	133.55	106.913	87.122	94.4472	53.7011	55.0946
ENSG00000071909	MYO3B	0.13821	0.0129852	1.96491	0.321623	0.0350998	0.0284629	0	0.280791	0.0479685	0	0.112696	0.0772481	0.0601286	0.200959	0	0.810203	0.0148644	0.140032	0.0990637	0	0.207295	0.666535	0.0267255	0.0480202	0.226392	0.0519871	0.105352	0.422314	0.0276494	0	0.00979612	1.15824	0.104463	0.00664568	0.040017	0.0163973	0.0110857	0.0117466	0.0144324	0.0733288	0.201155	0.0343603	0.0391921	0.0445847	0.0719231
ENSG00000071967	CYBRD1	39.7793	16.1782	81.6864	35.0777	24.0716	0.196256	1.11392	48.7465	83.1583	91.4884	42.4242	48.4291	0.111622	42.6352	92.3004	63.5173	18.9926	73.8119	21.0812	121.979	16.6985	13.2284	8.34916	44.5466	57.9374	26.0366	81.3591	37.9488	39.3144	0.00896569	9.21221	3.4446	0.166221	0	32.6014	0.313095	10.4602	28.4477	96.2223	0.35004	0.935604	0.911229	0.187086	0.0709427	0.0429163
ENSG00000071991	CDH19	276.545	110.077	107.44	24.7865	15.4685	92.9395	36.1407	120	41.8724	67.7865	0.0563424	14.241	42.8435	282.079	27.6419	293.047	63.227	176.283	17.8401	21.732	127.785	103.039	97.7205	226.192	379.124	17.4192	252.695	56.6508	50.4011	45.0678	24.7073	42.5197	19.9046	53.6095	3.40912	61.9299	68.1701	12.6569	86.5169	264.235	54.4178	70.1981	122.346	51.1961	68.047
ENSG00000071994	PDCD2	14.8785	16.3821	20.5897	14.4388	9.98638	16.3918	25.5937	8.39806	10.4166	14.7301	10.5223	18.259	15.9185	41.3818	11.7644	12.4836	17.606	11.9557	11.4264	30.4619	20.3821	27.1412	9.44889	17.568	19.8184	11.3884	15.0509	23.7117	16.8505	8.81406	11.6113	24.2346	7.99778	17.3262	23.6905	8.13292	11.2364	18.6438	32.5797	15.4408	14.0506	14.8429	26.7161	24.3136	11.2394
ENSG00000072041	SLC6A15	1.73096	74.8413	52.4982	11.5192	26.243	41.0278	50.1514	26.3364	37.9502	62.7163	17.9604	80.9566	23.9874	30.6448	5.1336	6.64928	10.5028	0.214523	33.2717	85.7459	19.6981	65.5856	33.7232	40.8511	29.2322	34.1445	8.23446	91.6121	44.097	10.2368	20.0852	52.9466	122.935	71.6196	19.0998	24.8329	30.2674	23.2139	24.5149	48.9402	112.128	39.7582	97.3272	16.175	76.1951
ENSG00000072042	RDH11	28.7589	20.0984	27.9025	25.0584	41.7165	28.7326	56.2782	25.4351	57.0086	71.3172	52.4243	40.6426	22.0776	23.8207	45.851	22.1392	19.4942	28.2578	27.2319	63.4351	27.8656	25.9203	42.1901	23.4611	38.3804	30.4849	23.98	33.1777	40.5671	43.8245	16.7123	21.0125	32.8988	48.7922	32.0591	20.1993	20.4841	36.4852	49.9545	21.7177	76.8145	62.0208	12.5573	35.8149	44.2551
ENSG00000072062	PRKACA	66.2502	20.0349	43.4787	19.7767	26.5167	21.5572	53.5375	27.8665	38.3237	36.9382	58.9291	53.262	21.1581	72.3747	42.8715	61.3632	21.3005	30.5908	26.9688	52.1636	36.4368	29.1276	22.4387	47.6559	68.0294	32.1874	73.6484	60.436	23.4837	47.5998	22.6915	31.7545	47.1769	36.8544	29.3961	21.4237	18.3227	23.7768	33.7598	56.3663	52.2907	41.7916	38.9298	36.0625	22.4762
ENSG00000072071	ADGRL1	60.3945	20.8675	37.1557	20.2382	6.84641	12.4019	18.8241	30.6783	12.0797	24.1907	5.14917	0.92098	9.19991	49.6966	22.5186	68.7055	6.77484	12.674	2.9091	14.7021	25.0702	32.5646	16.0884	19.5565	47.2164	16.3772	26.4452	13.9783	23.526	36.0447	17.6249	36.8104	32.2064	15.7423	2.41738	31.4428	19.2995	13.052	16.4426	43.6009	27.1035	30.4543	9.73645	26.5481	13.1129
ENSG00000072080	SPP2	0	0	0	0	0	0	0	0	0	0	0	0	0.0652463	0	0	0	0.0322591	0	0	0	0	0.0789016	0	0	0	0	0	0	0	0	0	0	0	0	0	0	0	0	0	0	0	0	0	0.0580553	0
ENSG00000072110	ACTN1	36.7182	72.8169	60.5109	12.2042	65.3662	21.4617	211.044	54.9417	237.632	212.345	418.376	27.7727	48.9969	40.9777	169.652	88.1577	25.5461	41.9961	40.8849	93.7393	21.0077	19.763	103.496	49.961	38.6477	45.5223	26.1301	114.458	169.888	117.938	15.3298	47.4619	69.9639	29.3139	51.0607	18.0132	27.3062	66.8909	113.116	54.3268	30.8464	81.334	24.5142	73.2188	39.5031
ENSG00000072121	ZFYVE26	10.8244	11.78	14.5848	11.2589	23.6699	10.8409	27.9135	13.7291	45.6608	46.9028	13.9023	22.9592	37.4689	9.3437	32.2436	5.91534	12.3883	4.37647	24.7067	15.7282	13.0715	12.8751	20.6013	15.6039	10.8131	19.0727	11.5739	22.6902	12.8809	21.3329	8.57356	9.56595	31.613	24.6591	18.5318	11.5937	10.5741	16.5881	19.1929	20.259	23.62	29.8439	13.1531	20.2701	16.3025
ENSG00000072133	RPS6KA6	1.64601	0.0125789	2.22514	0.467341	0.364303	0.0045954	0	0.150072	0	0.0334925	0.163755	0	0	0	0	0	0.167992	0.00452169	0	0.14859	0.0125506	0.035219	0.0086298	2.52747	2.01033	0.742819	0	0	0.0107137	0.496705	1.02488	0	0	0.0193133	0	0.11119	0.322164	0.0227581	0.0279618	0.700198	0.0149893	2.65173	0	3.9821	0
ENSG00000072134	EPN2	17.3273	6.5295	27.0293	8.58837	6.49742	6.74793	8.08923	8.26753	9.45112	5.24906	13.2499	5.68783	7.5879	15.6759	1.56398	13.5752	3.4258	9.42014	7.93019	4.87202	13.2301	9.31659	3.82488	13.2187	32.2181	10.1172	11.4441	9.79009	7.04257	11.5839	4.10178	7.96016	7.65707	11.1627	15.5416	8.30871	9.25128	6.39512	11.179	14.7593	13.8856	9.96799	15.3996	10.7612	8.45904
ENSG00000072135	PTPN18	17.8819	1.31506	22.3824	12.439	7.20237	11.2122	68.4706	26.1166	25.949	36.4941	32.7123	35.9758	1.18645	15.8372	92.3065	13.1569	10.474	14.095	7.53211	35.0911	28.5151	17.8912	9.30156	30.5491	22.1472	29.7358	17.8325	33.0254	18.631	12.3691	9.38995	14.6329	13.5446	16.532	18.3726	6.47876	18.6429	23.1222	15.1515	16.4813	16.9507	8.78936	32.6103	7.606	12.3237
ENSG00000072163	LIMS2	2.43787	0.100809	0.21485	0.38791	0.827214	1.01738	0.438569	3.90878	2.56024	2.0802	0.373656	2.28103	0.515428	0.455037	0.488077	0.18144	0.735664	0.0634155	9.78894	10.5571	0.251456	0.129364	0.466833	0.264067	0.366161	0.271167	0.323749	0.243679	0.10196	0.39916	3.68849	1.16412	1.6828	1.97343	19.7614	1.16691	0.591679	4.74205	0.812325	2.28729	22.6288	0.966978	86.8167	1.28933	0.985869
ENSG00000072182	ASIC4	1.19888	0.590748	0.455859	0.209028	0.0314647	1.0642	0.250228	0.182274	0.0564384	0.433909	0.0441982	0.034624	0.267261	1.15594	0.108296	2.34649	0.411964	0.468643	0.0202705	0.129571	11.7884	1.99621	0.0559014	0.276218	0.414347	0.662638	5.64682	0.0626698	0.138801	0.114911	0.0614711	2.46592	0.180266	0.104255	0.180484	0.617363	0.434769	0.257986	0.226411	0.394407	0.0485482	2.74906	0.286921	0.279771	0.0846227
ENSG00000072195	SPEG	1.70855	0.173167	0.534508	2.8587	0.108374	0.128707	0.1793	0.138028	0.667271	0.111294	11.2328	0.00253735	0.281113	1.77893	0.06349	3.80457	0.200507	15.1241	0.158452	0.059685	1.22136	0.161614	0.0860291	1.71506	0.373051	0.79788	1.25962	0.0892284	0.236494	0.0181376	0.10361	2.27632	0.273816	0.0458407	0.218524	2.56624	0.836038	1.42065	0.451304	1.10315	0.789824	1.24299	0.444559	0.32804	0.793781
ENSG00000072201	LNX1	0.736837	2.78339	2.94616	1.51365	0.158698	0.470889	0.688399	0.376088	0.465801	0.845554	0.486373	0.706465	0.23067	0.505926	90.6705	2.89149	0.1782	1.81977	0.210672	1.29005	2.46028	0.906576	0.435738	2.37181	1.27561	0.448733	3.61218	0.213461	0.27048	0.291813	0.295947	0.83312	2.73512	0.20077	0.539705	0.180851	1.05256	0.253479	1.12118	2.07968	1.78081	1.46645	0.451055	8.5434	1.35803
ENSG00000072210	ALDH3A2	26.5885	12.2399	28.9809	11.3811	10.2524	9.70551	7.26779	20.5259	16.3975	13.8474	22.0529	12.0278	14.8533	24.6073	6.76744	28.1013	3.69083	24.4699	22.2389	9.40626	21.2188	16.447	12.1129	7.59506	48.2239	17.2241	23.5162	18.8097	19.6721	9.68806	8.03435	12.9444	12.4717	14.9444	21.9801	6.60217	20.7291	12.0762	36.9833	33.8987	36.8679	18.2613	17.2966	25.8751	23.359
ENSG00000072274	TFRC	26.3691	60.9375	39.9389	20.7223	228.029	24.5656	70.901	34.5793	167.254	113.367	122.547	33.8914	69.2776	27.1058	48.072	31.4179	33.89	35.8698	77.7159	82.4417	75.9262	78.9044	53.6767	64.7707	19.8978	18.451	37.6982	42.1156	61.6032	59.4628	15.3342	83.1235	53.3756	61.5486	91.8599	24.0234	40.262	18.7552	23.0587	35.5849	78.2861	84.9416	20.6678	103.451	47.3917
ENSG00000072310	SREBF1	29.7353	45.2289	27.6609	18.2515	34.9562	22.5225	21.1405	21.8975	68.4605	14.0071	22.4046	17.8041	35.574	36.362	13.129	28.5892	11.7748	11.0303	30.1502	18.9757	33.1411	20.6333	23.9208	6.10726	58.2047	34.3119	20.2963	20.8555	25.4491	32.2244	25.3296	17.098	36.0001	42.5329	19.665	16.7619	36.9299	35.975	68.196	30.6964	94.0479	27.8292	18.1023	34.7994	24.03
ENSG00000072315	TRPC5	0.0344024	0.0549473	0.175661	0.0907309	0.0353634	0.133825	0.0999939	0.0819435	0.0507452	0.0975348	0.0132466	0.0233485	0.0848124	0.165349	0.0973716	0.043954	0.0838658	0.0460873	0.024301	0.216358	0.164471	0.461532	0.0879592	0.428977	0.186275	0.669124	0.123834	0.0482984	0.1014	0.0397383	0.193446	0.155591	0.0736735	0.0468692	0.134056	0.0848051	0.234547	0	0.122143	0.546709	0.589289	0.210018	0.0552811	0.113197	0.304346
ENSG00000072364	AFF4	59.8757	72.43	65.2495	29.2929	28.2871	39.2499	46.6505	57.6714	132.086	107.68	66.1046	89.7052	54.021	85.3653	145.699	93.8489	28.107	22.378	55.0141	46.004	62.4817	103.972	31.7461	100.662	126.098	55.0368	95.6751	89.0994	47.3341	34.4526	20.2827	85.5562	134.343	31.2744	56.8457	28.276	59.394	92.4285	63.3416	105.117	108.657	75.7516	88.1469	49.1723	51.7141
ENSG00000072401	UBE2D1	5.95443	6.10505	8.49995	4.02728	3.58954	3.95632	3.97785	2.88234	13.1463	10.0472	6.92261	6.15305	2.20192	4.62915	9.13338	7.10456	2.24758	2.90035	4.16197	12.9626	6.45864	7.27248	4.16735	8.0551	5.30414	6.0491	9.58283	4.93485	7.77359	4.02029	1.89783	9.51238	15.6967	3.95666	13.1652	5.12661	9.40253	3.10826	5.59207	5.86562	11.5887	13.1511	9.04344	5.07717	3.63215
ENSG00000072415	MPP5	14.0687	7.84081	14.534	6.34511	10.061	7.27509	8.5062	11.1002	13.9966	16.0566	18.2242	9.65743	6.78758	10.6327	16.4153	13.4591	3.99069	9.8318	9.75793	12.96	7.18854	9.46391	7.73735	22.8138	17.4876	11.1841	15.7135	8.76288	10.6216	12.8821	5.01083	6.46849	13.2749	16.114	7.56284	6.36908	8.39601	7.39167	10.1423	15.2561	41.265	28.0952	11.3342	13.2718	22.3583
ENSG00000072422	RHOBTB1	9.8204	15.8618	17.0912	15.0005	14.3146	39.6028	0.693497	13.4253	59.5337	24.1166	21.266	14.4189	4.70566	5.58424	14.882	8.13786	9.57603	2.18383	58.7828	36.916	11.5059	12.082	5.71384	14.2425	10.1747	5.53892	15.2052	15.6998	20.1519	33.1584	5.3665	15.1776	32.4701	25.0321	20.9689	36.7772	21.3118	21.5432	22.8843	20.2993	24.3769	26.1888	86.7697	5.65856	21.9488
ENSG00000072501	SMC1A	50.4616	73.0381	69.1897	19.9854	30.4492	25.9262	71.1731	22.5375	35.8271	42.8053	50.7875	80.7883	21.1065	64.4764	50.2175	48.2989	15.4255	9.49351	23.7392	47.0132	45.6073	56.3981	12.779	52.813	45.6478	39.0072	54.5956	46.312	58.203	72.0308	15.5528	60.0415	34.4915	56.2374	37.3819	17.8579	27.7457	22.396	36.9272	44.776	77.0664	64.0536	59.7296	46.646	44.297
ENSG00000072506	HSD17B10	186.043	121.141	154.236	98.7267	113.336	75.6173	148.453	91.3309	100.096	114.412	120.495	157.036	43.378	98.7122	118.883	113.477	64.7434	82.5068	80.3322	99.0954	107.375	75.5516	48.0363	127.339	140.051	86.1132	69.2589	102.689	202.927	54.1894	47.2508	181.598	111.191	118.451	109.293	59.7926	88.1898	74.7927	48.8255	101.365	107.552	82.4862	81.1549	76.4697	62.5563
ENSG00000072518	MARK2	14.656	29.3866	26.4634	11.0314	34.6203	13.5418	27.763	9.55018	33.7837	13.0022	58.2804	16.556	24.2755	32.4978	14.2937	24.1467	15.8151	8.14595	26.2851	32.7506	14.0621	33.0864	10.3725	32.3902	22.3703	16.4198	21.2902	26.3653	19.686	24.5002	12.8874	30.1529	28.2266	59.0652	22.8146	15.7637	18.0407	19.132	21.4978	21.6463	38.911	30.7486	49.8463	29.1301	44.7951
ENSG00000072571	HMMR	10.5984	13.8573	18.2123	10.1237	3.32604	5.90618	14.4631	3.34295	18.3934	21.4867	26.4897	10.0679	6.37478	6.44771	13.537	10.6284	2.93409	24.789	9.01256	16.1223	21.0103	12.8313	8.14607	12.6606	7.46109	4.8272	10.8019	12.1566	21.0827	6.50821	20.0677	18.3788	15.0825	7.67608	9.67136	4.52906	3.9666	7.37383	10.5095	0.789115	27.4888	37.7705	14.1055	8.65755	12.8487
ENSG00000072609	CHFR	4.43732	8.11132	4.69114	2.38179	7.30367	3.60886	15.0125	3.54793	7.03543	9.37704	9.99408	5.99127	7.2961	2.10185	10.381	4.37561	3.80272	2.57681	3.4299	8.88543	7.26446	7.13307	5.11927	10.2913	10.0339	6.38736	4.23869	10.3407	4.86368	5.43264	1.3143	12.0345	9.17777	10.4597	3.84866	6.52887	6.17845	7.50142	4.02534	4.09546	14.5989	6.11355	7.02351	2.49988	5.30467
ENSG00000072657	TRHDE	0.392226	0.0894944	9.34606	0.861324	0.0069117	0.0228863	0.00610737	0	0.0413252	0.0238287	3.0162	0.0380284	0	0	0.00679681	1.81479	0.00682974	0.00643404	0.0237479	0	0.0357173	0.0417617	0	2.50425	0.884172	0.0313511	1.31907	0	0	1.53005	0	0.209069	0.395981	0.174049	0.00344749	0.0979429	0.0229209	0	0	0.0216594	0.0213287	0.221025	0	0.135203	0.0371773
ENSG00000072682	P4HA2	121.584	12.5034	16.5545	5.30098	7.65523	5.34905	26.096	43.127	14.0565	17.1146	143.422	29.0666	8.57208	9.79848	48.4732	14.9877	3.09106	13.7731	8.80368	8.65252	18.5624	17.4334	5.41951	8.26466	107.735	11.0101	17.4346	14.4789	11.4208	5.51833	2.69506	11.4203	8.17655	1.81545	14.0959	3.15568	12.4141	33.9095	5.11701	7.57026	7.58459	9.05359	7.6438	8.1024	2.13373
ENSG00000072694	FCGR2B	0.271821	0.643186	1.78204	2.63427	0.887916	0.017623	1.7228	2.38599	2.53934	2.78288	0.0232587	0.122988	0.124097	0.352537	3.39493	3.60796	0.0797625	3.23107	1.79741	1.50494	15.9472	2.20601	1.98567	0.0396426	0.0700858	0.450633	1.56551	0.459353	3.23897	0	0.0363919	9.01531	1.64284	0	1.09018	0.0879881	13.2196	1.06185	1.89441	0.0908038	0.651471	0.0992802	0.0647093	0.938565	0.100196
ENSG00000072736	NFATC3	21.3361	11.003	19.6196	6.42434	4.75535	10.626	19.0207	9.46323	13.0889	13.8722	10.1712	18.6503	7.48884	28.271	4.90688	26.5653	8.06793	3.99888	4.04444	17.0166	16.9279	6.31325	6.2989	27.1268	19.674	17.0785	40.1029	11.8547	9.11296	21.0162	3.4999	13.644	10.288	18.4352	11.6444	9.32936	12.8046	8.89884	18.2901	18.4095	10.4197	31.5042	6.84231	12.1677	20.2055
ENSG00000072756	TRNT1	16.8306	9.16733	17.1422	8.78483	12.4611	4.11376	7.96227	7.38484	19.4921	14.346	11.1997	6.42376	9.40839	14.3224	10.9071	11.1626	5.16937	9.18935	6.80796	13.4549	19.8018	18.7032	8.58959	21.2392	14.8115	5.82928	14.1521	11.4738	11.8854	5.81972	8.18798	16.6289	16.5118	15.2259	5.95042	14.301	10.4737	12.8338	15.7899	12.5709	14.55	8.9407	16.7301	20.3364	15.8878
ENSG00000072778	ACADVL	75.8359	73.7079	207.292	82.0841	110.599	86.942	98.7559	116.839	73.9992	93.4153	251.469	91.6632	80.7722	66.6236	103.744	115.716	28.6115	111.719	16.5154	37.2932	121.51	163.082	131.871	39.7256	132.001	109.748	71.4002	154.91	161.946	91.3629	17.4961	46.4286	87.8928	46.0821	31.2135	38.1873	79.2718	49.6152	46.4712	111.033	53.4118	67.2625	74.8855	78.0743	51.5498
ENSG00000072786	STK10	21.0835	80.0298	34.3287	23.1764	14.1993	27.2282	57.7404	21.4484	26.4778	35.9899	34.0708	19.5174	36.9202	119.931	84.5304	66.3446	30.6136	12.1852	24.0577	15.4706	34.8557	72.4486	16.1637	43.6438	31.4592	94.3551	58.495	50.7282	39.0106	26.1486	9.19352	50.4485	0.0757775	70.2687	17.2628	22.342	20.1038	40.0484	94.1842	67.1748	9.06371	85.804	35.9283	36.0448	43.2302
ENSG00000072803	FBXW11	28.2746	32.9831	31.8782	19.3244	13.5066	19.9239	27.6647	22.9068	42.8398	42.4296	45.9893	59.8912	19.8461	67.6147	56.3324	46.111	18.0148	12.3802	25.1882	26.4857	29.3884	78.5312	23.0755	66.7785	53.4372	40.8627	45.6374	27.8036	41.0771	19.621	15.1033	51.1712	0.185123	37.7454	36.0635	20.7524	34.4611	48.1381	38.3644	58.8172	61.2631	39.0379	46.7462	23.624	36.7502
ENSG00000072818	ACAP1	2.63467	0.720562	5.26747	2.36604	0.851436	0.779191	1.91776	2.71869	1.11797	1.57322	1.6051	0.502143	1.39025	2.32322	2.33126	1.64274	0.62688	2.41922	0.282028	1.64997	1.36599	2.4344	3.44063	0.977055	1.69597	2.99301	4.01434	1.42508	2.2278	1.17564	0.521854	0.520296	0.521711	0.914566	0.671728	1.24354	1.78395	2.04675	2.755	2.56935	0.789947	0.533874	2.27631	1.94956	1.78602
ENSG00000072832	CRMP1	5.6805	5.54656	8.33745	5.27035	3.73046	4.54912	17.6724	6.27221	16.8598	8.41104	7.31893	8.90461	8.06514	7.88752	7.18345	7.11808	6.39132	4.21867	4.29482	10.4137	5.58906	6.92486	3.52804	18.8363	24.6025	12.16	22.9226	9.55707	7.67281	4.32744	11.2091	9.9462	10.6529	20.2185	11.5817	5.07909	24.7892	13.4077	8.2469	14.0757	34.8198	8.6668	13.7474	6.62132	8.53239
ENSG00000072840	EVC	20.8145	22.3078	33.4018	20.1224	21.29	20.1582	84.684	20.9291	98.3802	31.9491	44.8521	57.3708	30.2988	24.216	36.0544	24.3255	25.6447	16.9628	20.8831	47.5557	27.572	27.8431	17.1827	21.2096	79.6248	47.8976	68.7865	38.5067	31.5967	24.1381	9.88758	26.0075	58.3764	83.6475	32.2756	18.383	95.5548	41.4833	26.8894	50.7183	109.914	43.9452	41.1987	24.5142	37.2089
ENSG00000072849	DERL2	15.0568	10.584	25.0737	11.7269	14.932	11.5693	9.86289	10.7766	19.2245	19.4413	23.4366	20.5658	6.75957	18.2503	19.7903	15.6938	3.89801	11.4018	9.17665	8.82606	23.0922	28.1645	16.0046	8.79427	22.8228	16.7619	17.3917	12.6522	16.4817	9.30889	4.16923	11.6123	18.9425	12.9935	18.3086	8.37443	17.4997	9.25634	12.8805	20.4681	27.7588	20.2221	18.0617	9.68312	14.7487
ENSG00000072858	SIDT1	0.0581526	0.464405	0.31107	0.568089	3.44316	0.184201	1.65706	0.108833	0.220572	2.33172	0	0.248081	0.112643	1.79679	0.665092	0.0955264	0.126575	0.0333876	0.312483	0.217023	0.330972	0.284819	0.191164	0.0981375	0.269891	0.803475	0.358843	0.239094	0.0452051	0.253335	0.610612	0.35224	1.9641	0.0611171	0.163563	0.0670214	0.215227	0.168043	0.0589903	0.0856344	0.142302	0.538362	0.0533972	0.482918	0.0459335
ENSG00000072864	NDE1	41.0838	65.4441	33.8669	18.1174	19.9894	27.3675	62.9201	28.8915	34.2065	42	30.3802	36.0534	35.0691	32.3793	37.6344	69.1673	19.1157	42.2026	17.46	33.2154	35.0974	55.3919	30.1895	27.2177	46.9354	27.6828	153.508	27.9695	30.068	33.0536	15.7058	23.4665	27.3623	20.0386	28.5662	9.26129	28.3909	25.5201	25.3387	23.1031	38.3103	32.4132	34.3556	31.8035	22.8233
ENSG00000072952	MRVI1	0.130439	0	4.55859	1.63651	0.0214532	0.0405923	0	0.0207129	0.0128269	0	0.0803604	0.00590181	0.010719	0.053737	0.116031	0.133323	0.0105994	0.0349485	0.202705	0	0.0554313	0.0518496	0.0381146	0	0.080717	0.104261	0.131467	0	0.0295741	0.0421876	0.199083	0	0.0111735	0.0284331	0.016051	0.397545	0.106716	0.0251285	0	0.0336143	0.546168	0.0980056	0.111787	0.0953765	0.20194
ENSG00000072954	TMEM38A	6.75156	0.213536	2.04795	1.17113	0.920775	0.819107	2.42872	0.583821	0.920293	1.80043	0	0.211719	0.219731	10.832	1.05413	1.36651	1.98267	1.95735	2.18389	2.71646	2.02403	1.49467	1.44055	4.73803	3.46438	2.81407	3.99432	0.797711	1.1064	2.30102	1.93312	2.22967	0.515357	0.655713	2.34435	2.06729	2.79525	2.70434	3.00625	3.33048	2.58695	2.32295	1.68286	1.66187	3.12935
ENSG00000072958	AP1M1	12.6872	9.0492	17.4543	7.44923	6.75886	6.91631	16.627	11.7306	16.9961	18.3481	32.6589	23.3939	6.63348	19.9915	13.2647	14.0548	6.15339	6.54589	9.24664	13.7135	14.3155	11.1333	9.537	13.5216	18.0345	9.67924	21.0817	13.5077	19.6995	15.6841	6.7875	14.5163	25.1385	11.5858	12.9977	6.5499	9.58693	9.6334	6.9809	17.7824	16.6005	13.4233	13.9258	10.0979	5.86341
ENSG00000073008	PVR	18.7043	61.6025	52.2055	11.7535	13.1086	20.8729	39.8825	16.0441	49.7344	27.3505	205.863	0.0645694	22.0004	28.024	76.1209	64.7271	10.3556	9.93039	15.8567	42.4998	24.44	35.9363	18.7023	27.8348	46.9806	18.0988	25.931	53.4804	65.7989	43.7425	7.61184	91.1338	56.8439	50.7831	22.6885	26.851	27.2166	39.4511	31.9204	52.0994	39.4739	29.9959	41.6133	33.8921	42.2933
ENSG00000073050	XRCC1	22.8809	19.633	25.4683	10.4039	7.28287	10.6966	49.8369	14.87	23.0428	21.8154	36.4038	44.0382	13.2192	22.6087	25.3363	23.1495	14.9711	12.481	13.8858	13.9909	20.8537	16.4187	11.8784	28.8893	20.2592	15.5038	30.7288	26.1577	16.4849	28.6837	4.10518	19.6986	30.768	26.9634	14.3042	9.99489	13.1977	12.4462	20.5154	20.9019	24.9794	21.5441	19.5656	11.6986	19.6083
ENSG00000073060	SCARB1	28.3456	63.1506	27.9722	28.0058	236.219	44.0012	82.9486	57.9877	203.25	176.789	26.3984	250.356	84.9249	20.1694	118.911	15.0023	16.516	21.598	141.66	119.536	33.827	57.403	54.272	6.89726	8.63112	79.8766	10.5551	27.5724	88.5466	75.4336	25.8375	112.609	284.349	58.757	111.469	12.2412	62.8058	106.105	58.4731	26.5261	134.156	135.884	107.609	52.1792	57.0282
ENSG00000073067	CYP2W1	0.676105	0	0.164392	0.341158	0.16382	0.2677	0.63166	0.201303	0.0712349	0	0.0278928	2.93345	0.267879	0.646601	0.0878707	0.138828	0.323754	0.499085	0.0511697	0.385488	0.307841	0.0719874	0.23813	1.0459	2.24133	0.945733	0.990861	0.35595	0.229938	0.217556	0.261856	0.900962	0.310263	0.197381	0.713119	3.34414	0.428027	0.104664	1.37169	2.83129	1.05701	0.816419	0.73722	0.60913	0.320425
ENSG00000073111	MCM2	70.7422	52.9493	57.4938	7.86623	45.1222	21.4798	29.3004	11.5664	23.6743	26.0239	26.0821	69.1671	9.09216	33.9607	16.0389	45.8897	16.3497	18.163	39.3956	58.8975	27.6885	17.5106	31.4018	63.7104	11.1258	13.5385	16.255	23.2519	25.4664	16.122	15.3231	12.3709	25.8178	34.2672	16.0184	28.9822	12.7956	10.8349	23.4482	9.41616	42.5317	81.245	18.4593	43.5815	14.9389
ENSG00000073146	MOV10L1	0.00974368	0	0	0.0165198	0	0.00568541	0	0.0232086	0	0	0.0337661	0	0	0	0.0118192	0.0186734	0.00593826	0.00559421	0.00516202	0	0.0310551	0.0145242	0	0	0.904425	0.00778823	0.189395	0	0.013255	0	0.140886	0.0165254	0	0.00796475	0	0.360286	0	4.65985	0	0.0376644	5.24815	0.329443	0	0	0.280146
ENSG00000073150	PANX2	4.40346	2.58573	0.698043	0.536756	1.45113	0.403044	2.82333	10.1288	3.15214	0.734372	4.93703	0	6.25277	1.73407	2.22561	0.992834	0.618299	0.929482	3.76233	1.50372	1.54795	7.27182	2.03413	1.27497	7.61373	2.07043	10.4428	0.257589	2.51065	0.374004	0.182065	1.79386	4.68732	0.0705787	0.0929666	0.406335	0.206032	3.11878	0.498147	1.00128	0.451912	0.364915	0.589659	0.023675	0.11935
ENSG00000073169	SELENOO	10.4277	23.987	25.1272	14.1725	19.469	12.0038	47.039	25.3779	16.301	28.0776	19.7704	10.5196	25.987	17.9192	18.4579	19.3327	16.9241	13.2429	16.3481	18.7118	24.5653	17.9515	16.7358	42.7908	31.1023	12.9555	33.5371	6.54413	28.9879	25.9624	11.4722	24.7982	23.557	26.8457	16.8068	19.2409	30.0989	32.6303	19.7187	36.7305	27.3431	24.8301	35.1062	29.9292	18.2684
ENSG00000073282	TP63	2.44335	0.387381	0.259914	0.52797	0.254854	0.0052415	0.137076	0.0213965	0	0.0764027	2.36585	0	0.0332184	0.721636	0.0108964	0.0172154	0	0.0257871	0.0190359	0	0.200412	0.0937314	0	0.070744	5.60736	0.394908	1.02824	0	0	0.0062257	0	0	0	0.0514001	0.663227	0	0.0244973	0.0389367	0.382717	0	0.290645	0	0.303126	0.0295572	0.0596014
ENSG00000073331	ALPK1	4.88404	4.84184	11.8449	3.36503	4.56031	2.387	4.12732	2.0381	5.56141	7.34697	4.16073	1.6334	5.08948	6.40106	5.12703	2.06151	3.36726	3.01933	4.02656	4.59673	8.3979	11.3132	4.75048	4.94167	4.39981	7.26927	6.48855	3.40171	3.13358	3.41506	4.22224	4.67148	10.5826	2.57571	3.08521	3.07534	1.97048	0.627957	3.30798	9.15617	2.94687	4.89829	0.419033	0.899751	5.20266
ENSG00000073350	LLGL2	0.364043	1.05472	0.763703	0.712903	0.114875	0.958351	4.23558	0.312566	0.512006	4.57246	0.0684572	1.1147	2.19151	1.43	2.33119	0.438076	2.08966	0.160404	0.986743	3.46494	1.03886	3.44522	1.73477	0.800089	0.648318	1.33988	3.62037	0.689376	2.13641	1.37887	0.642672	1.98149	1.27275	0.740488	0.34379	0.68301	1.20057	0.464824	1.81853	1.7672	0.209471	1.32389	2.54398	0.250712	1.47921
ENSG00000073417	PDE8A	17.5335	16.8298	46.9674	7.71605	10.9135	10.9739	21.1379	30.4377	17.6343	16.7905	19.2435	24.4911	18.5566	44.6166	20.6505	14.9543	10.3028	7.23921	8.73566	27.3814	21.1895	41.1468	15.1747	91.9945	71.326	24.7515	32.3849	13.6609	12.7981	10.8395	14.4563	15.4517	15.4049	29.5879	10.6416	9.48157	12.4923	16.3776	27.8549	15.7215	43.4062	9.40194	96.8713	8.29761	39.7172
ENSG00000073464	CLCN4	11.6874	8.90033	22.9809	2.48596	0.346731	10.5085	12.7175	0.0587308	0	4.52987	0.0797508	0.368157	1.95734	9.9345	0.107674	9.07282	2.07976	1.00228	0.104503	1.17375	13.8942	16.319	0.399869	0.252439	6.3626	13.9852	15.0812	0.0207699	0.0335426	0.205066	3.96928	7.30987	4.09333	11.8271	22.1492	0.205553	1.04898	0.0285004	0.0525257	32.6857	39.4012	19.9526	10.9672	0.400247	0
ENSG00000073536	NLE1	18.0542	10.8257	27.9957	8.79015	11.7399	11.5644	7.89548	8.72914	13.5956	10.529	12.7283	12.3031	11.4219	19.9957	10.2141	15.1273	7.69393	4.89778	11.9738	10.5485	12.5007	6.90616	12.544	31.5642	10.8365	16.1944	9.87386	17.7152	16.782	19.079	5.21332	14.967	7.30746	21.7813	10.5652	14.5109	9.40924	9.47435	25.0003	18.1303	15.3263	18.8385	5.92828	12.8382	16.2375
ENSG00000073578	SDHA	16.4301	31.5492	23.5597	17.1805	102.65	43.8193	44.697	23.3536	79.3153	58.9683	48.9473	66.0382	32.4712	26.736	48.9288	22.3491	16.7602	20.8153	35.7442	77.645	14.1926	30.873	22.756	23.8721	29.6933	38.5684	15.612	21.3397	61.8754	188.753	9.27787	24.3841	69.3686	55.7328	102.819	15.9594	34.1768	97.8294	34.2999	38.5533	37.9596	55.5653	99.4837	19.2032	18.1071
ENSG00000073584	SMARCE1	2.12203	1.27671	3.36769	1.5963	0.844519	1.03322	1.52764	1.40023	1.25838	1.87498	0.86125	1.08258	1.47134	4.43752	0.69569	3.26992	1.17748	0.854069	0.68744	3.15256	4.80402	2.86929	2.01494	5.34948	2.69503	1.38673	3.73921	0.961184	1.37998	1.41604	1.67149	2.0305	1.63505	1.64963	2.33335	1.89174	2.58557	0.937408	3.07981	4.30921	5.23947	2.29766	1.41118	2.36675	3.38513
ENSG00000073598	FNDC8	0.434169	0.154101	0.0821071	0.109053	0.238026	0.197039	0.105163	0.114906	0.0711579	0	0	0.0654812	0.118929	0.596218	0.0585172	0.462261	0.0294004	0.0553939	0.127786	0.210039	0.230631	0.215729	0.0528606	0.284938	0.335836	0.115679	0.104188	0.0338634	0.229689	0.033434	0	0	0	0.0394336	0.118725	0.259459	0.0657791	0	0.685104	0.186477	0.18363	0.407768	0.155037	0.264553	0.853543
ENSG00000073605	GSDMB	0.907144	0.615776	3.12655	1.23681	0.573478	0.793973	1.27303	2.17424	1.18755	0.0964447	0.929996	0.292442	1.6074	2.70945	0.316359	1.71678	0.310982	1.02212	0.576706	2.5179	1.68054	0.777525	0.931887	2.83532	4.23645	0.661645	0.857151	0.748218	1.08751	0.282918	0.901768	0.923114	1.28216	0.741525	2.51162	1.18162	1.15963	0.88471	5.37461	3.88647	3.99259	2.50802	2.31407	2.45007	0.96553
ENSG00000073614	KDM5A	80.3768	50.125	29.5963	11.3827	24.5305	19.9567	42.2168	21.2833	27.6345	39.4712	33.2007	39.9115	20.1512	58.8842	42.8982	32.4551	22.0222	14.1711	21.7605	38.659	31.3294	27.3982	24.7218	58.0817	50.1442	29.1794	62.6607	26.8463	28.8874	29.419	10.8767	35.3056	34.9594	41.7328	34.3727	19.5314	27.9923	36.9023	33.9166	61.1593	34.8031	36.0283	22.0779	35.2774	29.9707
ENSG00000073670	ADAM11	1.69853	0.493251	7.00035	2.18162	9.27244	1.62997	0.657919	2.00616	19.9605	6.9845	0.259444	0.238176	0.813254	0.954198	0.204332	1.26441	0.57319	0.886535	9.94297	9.7178	0.850063	2.36448	1.47664	5.30642	0.390894	1.21179	1.09142	1.33026	2.88351	3.81369	2.48639	13.9036	4.43707	0.332763	1.63235	4.73754	3.21565	3.10313	2.24275	0.506446	5.7174	1.34475	2.45868	0.261736	2.04904
ENSG00000073711	PPP2R3A	27.5114	12.8138	13.6984	8.58032	6.7661	6.88475	12.0878	18.9975	57.5186	30.0122	22.4727	22.1566	4.58127	19.8343	26.345	21.1226	3.9105	7.0294	14.8059	17.6574	17.7956	37.5834	4.68103	13.1209	21.0359	5.68193	26.9778	5.22982	13.1222	4.74308	5.39451	16.751	47.4806	5.73388	14.1565	6.04273	19.0362	14.3691	10.2682	16.3042	33.6607	17.9465	18.8639	11.2076	9.64652
ENSG00000073712	FERMT2	23.2191	8.08062	12.2669	8.40868	8.47301	13.6814	15.5657	15.4148	36.3732	23.4227	48.9257	20.6607	10.1837	17.1636	31.6966	20.7942	7.00588	12.4952	12.3177	31.266	10.658	7.48286	11.5272	42.6012	13.5478	14.6663	23.077	13.819	17.067	46.3028	12.1164	20.8842	33.9999	15.9699	26.3935	11.828	8.54006	4.44502	6.495	16.059	38.0371	25.7607	12.3273	9.59638	15.0961
ENSG00000073734	ABCB11	0.0129991	0.0207621	0.641618	0	0	0	0	0	0	0	0	0	0	0.0267764	0.0157682	0.149474	0.0396114	0	0	0	0	0	0	0	0	0	0	0	0	0.0090092	0	0.0661399	0	0.0106259	0	0.0174786	0	0	0	0.0502485	0	0	0	0	0
ENSG00000073737	DHRS9	0.142845	0	0.0303906	0.010091	0.0110126	0	0	0	0.105352	0	0	0.0121184	0	0	0	0.0684393	0	0.0205031	0	0	0	0.0266161	0	0	0	0	0	0	0.0121451	0.0247501	0	0	0	0	0.703104	0	0	0	0	0.0460142	0	0.0251548	0	0	0
ENSG00000073754	CD5L	0.0272633	0.174179	0.0464025	0.0308154	16.5122	0	2.25843	0.0649387	18.8607	9.73911	0.503888	0.0185032	0.201637	0	1.78582	0	0.116309	0.125223	0.823284	0.474811	0.0868936	0.365755	0.029874	0	0	0.108959	0.176645	0.0191378	0.203984	0	0	0.0924774	0.0350309	0	0.855485	0.0549871	0.0371748	0.315129	0.048398	0.0351289	0	0.0768163	0.350473	0	0
ENSG00000073756	PTGS2	44.9864	0.0608915	14.2537	0.488367	0.18027	0.326264	0.277028	0.363232	3.58028	4.37749	92.3347	0.0172496	0.17231	12.0151	1.04822	26.4246	0.472437	0.736911	0.444343	0.534857	7.8981	6.45955	6.34978	5.4544	39.1326	1.36113	18.828	1.57002	0.293889	6.42062	0.0306247	0.344846	51.9416	0.0415516	0.00781884	0.00854357	0.710449	0	0.112797	0.982463	0	0.823534	0.0816818	0.0139381	0
ENSG00000073792	IGF2BP2	64.9364	36.8155	49.9423	27.5798	29.5754	1.17169	56.8143	50.1372	69.5646	41.5553	67.6274	78.1521	9.23852	43.6641	30.842	81.3575	32.4393	8.60612	80.6412	16.7676	20.5749	43.8028	30.4329	53.54	73.2436	12.5353	0.580287	184.019	81.0945	0.588043	2.81148	86.3888	12.8645	7.96443	15.4436	34.6058	87.2907	62.3579	67.9052	42.6737	30.3593	55.6021	1.8406	77.3639	92.8884
ENSG00000073803	MAP3K13	12.6989	3.38044	10.0395	4.71255	8.09067	0.501415	5.75284	5.89414	14.4516	9.42935	4.66912	6.81857	2.89659	7.26611	6.53738	7.84805	1.43537	7.30921	4.013	3.71067	9.62825	9.3224	4.1559	8.75186	6.33929	3.13755	7.44663	4.52411	4.68322	2.97783	3.82216	4.3183	3.29885	2.05962	6.86679	3.9977	5.28728	6.04702	7.3826	5.49524	10.7823	11.9492	0.758614	4.74162	1.2201
ENSG00000073849	ST6GAL1	92.6195	37.5029	122.109	27.8217	16.8737	31.5601	48.5145	31.9554	8.67761	6.37901	1.55522	1.83742	20.6454	79.1286	3.46154	120.457	38.2302	25.832	16.2152	15.5893	104.338	24.0937	10.1425	56.53	59.055	12.9372	161.934	75.812	42.7371	44.7583	11.6379	43.3723	18.6438	26.2574	11.9527	30.0812	52.6697	35.5326	71.948	57.7377	58.156	206.546	22.7983	79.9485	68.219
ENSG00000073861	TBX21	0.0512307	0	0	0	0	0	0.0279201	0	0	0	0	0	0	0	0	0	0.0156112	0	0	0	0.0408207	0	0.0561366	0	0	2.19079	0	0.017981	0	0.017753	0.0617298	0	0	0	0.0157603	0	0	0.222061	0	0.0990168	0.0487525	0	0	0	0
ENSG00000073905	VDAC1P1	52.3509	56.3735	40.4521	18.7421	38.765	34.0481	44.0652	40.5306	71.6295	89.3211	98.1429	127.329	31.1459	43.2642	118.959	45.5489	29.3546	41.0728	41.539	49.162	36.7429	60.3807	29.504	55.8107	52.5874	34.9021	46.7266	84.7484	80.1319	32.178	18.7431	111.821	119.72	29.5614	46.2986	14.97	41.021	83.6248	38.1267	38.7634	62.0665	96.3327	59.3805	25.5481	35.8
ENSG00000073910	FRY	7.34985	5.05537	1.33016	2.72231	3.16375	3.83467	0.0851837	2.0942	4.26529	1.90349	1.46905	1.26093	3.73514	0.52685	1.29703	0.422095	0.52609	0.460937	1.61286	12.559	3.9684	6.23253	0.941995	0.622473	33.6909	2.72587	4.77212	0.516181	1.44492	1.38119	1.50669	0.319317	5.77863	1.27767	5.54283	0.353461	7.59997	1.04192	0.76305	1.68901	6.04438	1.29617	0.211206	0.841584	0.608889
ENSG00000073921	PICALM	56.5813	83.2574	106.54	45.5289	45.4604	36.5382	120.804	46.8789	100.545	141.913	134.273	80.6196	51.718	183.206	122.438	96.0283	46.4465	19.4491	20.9934	53.5787	53.8008	74.3488	34.9557	105.049	95.9506	76.2209	92.5249	72.3448	31.2476	72.3345	33.5144	82.373	122.97	110.575	17.6924	38.7186	40.5088	47.8333	93.719	97.6658	101.506	174.769	150.021	61.7056	151.606
ENSG00000073969	NSF	27.051	12.9275	48.2955	12.9893	21.8988	16.4789	14.48	10.2768	19.1614	59.1125	38.3875	26.8124	14.5119	28.1086	17.3641	21.0241	6.21288	5.13091	9.26349	17.5716	31.9796	26.2838	14.4249	30.6334	37.8439	10.9822	12.6844	21.3178	11.8933	17.8115	7.60867	30.0412	30.0997	22.3419	21.2449	5.36955	12.4046	14.0333	14.0121	28.7531	60.0403	33.1711	22.8949	18.415	18.7886
ENSG00000074047	GLI2	3.29274	0.0437048	0.0155244	0.324751	0.00562559	0.0212887	0.0497092	0.0760404	0.282538	0.0387894	0.0210726	0	5.72281	1.01457	0.885131	2.98915	0.650389	7.0854	0.149799	0.0926639	0.0581421	0.135963	0.00999462	16.0906	2.60343	5.35864	0.137896	0.160068	0.0186122	1.4097	0.0219809	0.974584	0.0468797	0.641208	0.639765	2.29342	5.17387	0.0922507	2.78503	9.03783	0.885356	0.167047	0.0293135	0	0.0100865
ENSG00000074054	CLASP1	45.1237	34.11	29.8111	16.8765	10.855	21.8399	52.6968	24.2438	37.4175	48.7471	33.4036	65.8551	22.8372	44.7021	44.6676	45.6425	19.0968	18.206	9.0834	34.1776	40.1641	38.8604	22.8171	54.8701	106.258	52.8621	54.9432	61.6237	37.1581	42.4972	12.3372	53.5239	38.0903	49.9993	36.0758	19.9379	60.5206	20.2908	33.201	45.3397	83.6564	17.0703	45.435	32.8327	29.3513
ENSG00000074071	MRPS34	94.1204	184.84	143.573	119.595	141.623	196.704	221.344	93.1929	206.988	139.132	316.861	279.83	89.5338	139.434	298.825	122.943	116.918	132.502	213.035	135.713	152.228	154.674	120.724	117.05	116.004	167.637	167.156	170.528	267.203	244.088	57.6607	255.282	166.66	234.652	165.316	83.7127	122.013	129.551	84.4086	131.027	143.238	183.845	150.947	93.7915	101.786
ENSG00000074181	NOTCH3	67.6072	0.922142	31.9426	4.45523	6.52828	3.96773	1.0566	1.06111	11.1867	1.30343	39.011	0.116101	0.175722	4.38999	0.432307	27.0198	0.734139	9.15046	1.1253	97.7366	0.318049	0.956243	1.84325	62.2108	47.3385	1.82315	16.4565	2.42667	1.57567	4.44106	5.08442	54.3392	35.5445	0.868143	3.99958	19.8581	0.398484	3.96494	0.911041	8.05457	19.3994	8.17383	3.3101	0.17199	0.236464
ENSG00000074201	CLNS1A	30.1109	39.7553	77.4076	49.7656	45.3264	41.5205	57.8524	22.0027	44.3936	50.6007	42.1938	218.363	32.3532	92.9312	29.5031	50.4409	40.6744	28.4558	49.3322	125.684	24.0505	37.3855	19.5729	76.1935	27.4419	51.3529	262.364	44.4742	37.798	54.6326	26.0034	67.7862	37.4721	109.289	14.0046	44.9474	28.1539	32.171	71.806	38.8921	71.962	99.692	67.7157	23.4298	81.172
ENSG00000074211	PPP2R2C	0.131034	0	0.0495606	0.0246845	0.00448983	0.00849535	0.150759	0.0173396	0	0	0.100909	0.00988127	0	0	0.00883038	0	0.0133098	0.00417954	0.00771329	0.0211302	0.0116009	0.065108	0	0.0143326	0.709499	0.0465499	0.0157223	0.00511007	0.00495152	0.00504527	0.0175431	0.0123464	0.00935376	0	0.125411	0.0146823	0	0.389166	0	0	0	0.0717887	0	0	0.0080501
ENSG00000074219	TEAD2	57.454	50.5301	38.8933	59.5048	20.0805	71.1784	28.3605	25.9036	18.8586	25.1309	43.3454	7.47233	20.2187	56.6974	51.2679	82.42	48.9145	32.0061	31.4618	41.7083	56.5395	22.1057	10.1931	85.7347	39.0536	47.1809	61.8247	41.829	16.7963	60.0169	13.8078	41.5379	57.3669	92.7536	29.3083	56.6628	29.6576	18.0179	29.4372	124.406	37.2054	114.083	26.8627	46.7748	37.3206
ENSG00000074266	EED	8.46526	11.0208	14.7654	10.3017	6.35119	4.82808	18.4122	3.73945	8.65761	11.0395	9.64631	2.69451	8.31718	16.8278	8.99506	12.4007	5.92107	5.52322	2.60893	4.5985	9.03406	12.647	4.94645	17.3057	11.4055	9.8635	14.2635	6.69261	4.16103	10.1861	5.91077	10.5534	10.6932	12.1076	8.61412	7.08349	3.89098	3.41971	9.99582	11.0059	8.01036	19.9659	9.0174	5.66291	15.039
ENSG00000074276	CDHR2	0.363089	0.199973	0.319647	0.417471	0.231661	0.387194	3.31617	3.81725	0.295489	0.585692	0.592973	0.19544	0.555594	0.59317	0.45562	0.695847	0.122087	0.294723	0.696468	0.563298	1.05748	2.79947	0.123473	0.986024	1.24932	0.820625	0.135203	0.817356	0.476902	0.26032	0.965515	5.2874	2.46139	0.9211	0.493014	2.12959	0.819459	0.307528	0.800142	1.08088	1.5489	0.829007	0.744396	1.64787	0.581504
ENSG00000074317	SNCB	8.24465	0	0.0568119	1.32048	0.391152	1.36336	1.70997	1.23235	3.93887	3.69072	0.34702	1.31393	0.905187	0.206269	1.17419	0	0.0813713	0.325791	15.4025	2.42218	0.372352	3.18438	0.182878	1.24865	0.309831	2.77475	0.144181	0.656065	1.92984	0.0462676	0.0402198	31.5325	4.58915	0.627556	58.9416	1.68305	0.728227	8.24692	0	1.20426	4.19291	5.68992	0.107274	0	0
ENSG00000074319	TSG101	23.0056	29.4456	50.1694	38.5115	69.1374	37.7674	42.5655	21.7485	46.2834	62.6768	87.4207	56.8197	22.897	57.6634	27.1445	37.0698	36.1838	52.4128	49.186	49.9179	16.3157	19.7073	36.5228	43.3028	43.7525	34.6302	62.9082	42.1785	64.3004	25.8445	21.6466	31.5336	54.0778	56.7013	25.6371	31.0387	29.205	36.2131	33.5635	34.4972	76.8486	47.4478	60.0056	48.2075	79.754
ENSG00000074356	NCBP3	14.5855	10.0929	19.9156	7.17076	9.98624	8.01949	10.1258	7.3037	12.0926	16.7934	12.8596	10.1151	9.06792	15.3594	9.40911	14.4209	2.86414	4.30196	5.43743	7.26953	15.4497	11.3252	8.73886	11.5279	17.2504	14.4184	13.7461	10.2832	8.31169	9.75865	3.32744	11.9133	16.3911	17.7983	16.4448	10.1269	11.4763	9.78752	16.0716	19.6845	26.5996	18.7661	17.4428	10.8478	12.4666
ENSG00000074370	ATP2A3	1.35025	0.0620605	6.16695	6.94461	0.700972	3.96199	0.645868	0.0925515	1.71943	0.619657	0.0224421	0.112077	0.0718438	1.54073	5.8327	0.0930827	0.0414412	2.82762	6.3248	8.47294	1.84215	3.8372	0.0212884	1.96992	21.9331	1.49079	0.440575	0.109102	0.0330365	0.0875211	1.12366	5.38733	3.54478	0.341441	1.11167	3.32412	2.58288	11.2983	7.41509	0.72596	2.84718	1.32744	0.671203	2.66357	0.375971
ENSG00000074410	CA12	16.9388	0.0292481	2.46225	4.82265	0.146825	2.85292	5.30931	0.926883	0.0540228	0.233627	0.0211532	0.0124283	0.0112863	204.615	1.24393	0.3334	0.212046	28.7235	0.368656	1.40857	14.3139	0.232022	0.0401316	1.04557	7.394	0.25615	1.16672	0.179963	0.037367	0.945515	0.165488	1.11807	0.0470592	1.16757	0.264773	0.147735	0.112363	0.0396874	0.211302	0.0825839	0.679629	0.012899	0.10299	0.100424	0.0202502
ENSG00000074416	MGLL	3.15505	12.6722	71.6594	9.79183	1.75786	1.36912	50.3267	7.36505	4.11611	0.197314	29.8683	6.44187	6.1931	3.95944	0.892459	18.0126	0.5615	17.2352	0.723374	2.94362	24.0726	0.71138	1.44533	76.3688	3.89143	0.948348	12.1967	31.7971	11.3567	0.105657	2.11646	5.01374	0.238468	0.590575	0.171282	0.0267369	1.51838	34.2657	49.09	7.14844	1.63998	8.77753	5.3787	0.0799682	0.0146594
ENSG00000074527	NTN4	35.8098	0.436408	7.24931	3.04292	0.26765	0.00937833	0	9.41776	0.379326	0.0683516	26.5868	0	2.93217	12.0842	0.116978	3.66551	0.156727	0.498306	3.55075	0	1.02453	0.0958334	1.44416	2.24677	14.6205	1.25901	14.8918	0	1.81477	0	0.426063	0	0.413038	0.748878	0.346114	0.778002	1.62177	2.09002	0.513581	9.3815	18.1094	1.04157	16.4002	4.31896	0.0355472
ENSG00000074582	BCS1L	8.81816	16.3631	17.3021	13.0356	7.61418	14.8348	21.7502	12.036	13.4164	18.7082	20.1665	17.9812	13.6787	17.3478	10.7927	14.0514	9.4441	10.9903	13.3222	13.4019	22.9579	10.1022	7.70836	30.8998	12.5537	19.8465	15.3644	12.6443	16.5921	19.8453	3.93973	31.4237	21.1334	24.3783	17.8616	17.4655	14.8611	7.8163	11.8197	18.2052	44.5792	16.8617	23.0857	10.7584	18.4729
ENSG00000074590	NUAK1	11.9241	8.48485	0.0325242	0.523773	0.111965	0.00557507	0.041657	9.17155	8.83661	0.0406325	16.4561	0.415013	0.847979	0.787243	0.208618	3.4791	0.0232921	2.35883	0.111361	1.34507	0	3.68877	0.722398	1.50492	4.83346	0.809532	0.082542	0.932268	3.72386	0.0595973	0.0230254	5.83368	4.03907	2.38992	0.0411504	0.231247	1.31585	8.26913	0.0169614	0.32009	1.8003	2.1402	7.23137	0	1.84901
ENSG00000074603	DPP8	16.1904	12.6102	21.6523	7.36739	17.5163	11.1192	10.178	24.4131	26.4449	22.8951	17.1949	33.3965	11.9953	25.4886	21.8347	17.6444	13.9356	7.97029	10.436	28.8365	21.9137	24.2024	20.1695	18.8367	30.1296	15.216	28.1976	12.0878	19.8796	13.0934	9.15769	22.9438	23.2974	17.5924	12.12	12.7981	17.5253	23.0326	17.0772	24.0554	58.7461	21.3493	159.459	23.8782	27.1278
ENSG00000074621	SLC24A1	10.43	7.85258	23.5733	4.31151	10.2516	5.52676	5.18209	6.78585	10.416	9.21591	7.28852	10.5856	2.77121	11.9948	16.112	7.19031	9.67184	2.85659	5.91224	9.46747	8.83338	11.9434	11.4934	12.4952	10.0405	21.0218	13.2133	10.6071	6.49269	6.78931	4.72504	7.51331	6.1373	9.83328	3.11566	6.90801	8.92511	8.29635	6.28087	11.0363	11.3915	8.84737	44.2747	9.26488	14.7535
ENSG00000074657	ZNF532	71.8666	19.526	42.5973	13.0929	27.3231	20.6449	52.3907	24.8823	0.0413217	37.5985	24.0111	17.6893	8.77784	34.1725	0.407774	78.5984	15.9495	11.6318	28.1953	45.7227	19.4196	0.141978	15.4648	130.541	56.5433	19.8794	55.4205	12.0977	16.2078	59.1195	11.3281	41.7912	49.6447	38.7593	26.733	25.1994	34.5465	25.0625	55.7676	73.5059	48.7001	40.0811	49.5437	42.9111	0.061957
ENSG00000074660	SCARF1	1.48467	0.366474	1.83777	0.930586	0.665953	1.66172	0.632589	0.0964459	0.437992	0.286991	0.327411	0.119083	0.28283	1.36229	0.212837	1.00879	0.921279	0.333212	1.85912	0.528886	0.473194	0.20119	0.458473	0.797207	1.06489	2.09293	0.437251	0.331603	0.0550826	15.3784	1.4962	0.206019	0.416219	0.661969	0.85534	1.0798	0.202442	0.234012	2.13244	0.486947	0.642205	0.874662	1.19285	0.310872	1.25373
ENSG00000074695	LMAN1	165.046	59.7076	112.432	17.5478	66.8436	45.4038	63.7294	70.7768	70.3791	84.538	129.936	53.9324	28.2481	97.161	128.992	124.702	20.6059	30.9047	34.6137	95.8137	116.245	166.139	51.7291	101.09	101.283	28.0851	101.894	33.3955	52.409	51.4606	23.6069	56.8398	59.9213	17.7863	60.3564	8.20228	85.2165	74.9996	59.0024	82.8725	44.5576	98.9863	107.134	60.1129	19.4659
ENSG00000074696	HACD3	38.9184	29.6561	55.1758	26.0415	40.0463	45.4396	47.2945	71.7781	94.3416	59.6228	55.8114	75.2511	22.7362	88.3871	79.7455	43.5762	60.7774	36.1358	51.6581	79.8702	45.5719	54.8768	46.0259	54.8539	48.1444	42.6612	52.2255	53.8902	51.5187	36.16	23.9985	74.2947	106.051	96.6036	37.999	53.5537	46.4805	104.269	60.0608	56.0306	153.728	44.899	450.727	61.1672	90.0703
ENSG00000074706	IPCEF1	0.0237049	0.328132	0.242077	0.133967	0.102342	0.119875	0.155027	0.254084	0	0	0	0.0160883	0.0584399	0.488288	0.0670938	0.590586	0.0192625	0.235905	0.0167446	0.217888	0.214065	0.0471138	0.0519499	0.3267	0.825125	1.04844	0.0682623	0.03328	0.0107491	0.230006	0.047605	0.0268025	0.0507646	0.0645903	0.0875094	0.0371858	0	0.0342499	0.210406	0.0509067	0.315816	0.044527	0	0.017333	0.0436894
ENSG00000074755	ZZEF1	16.2694	18.5562	39.7132	10.2075	23.234	11.7053	20.6888	14.8963	23.0029	25.5557	25.667	27.9166	18.7186	23.8011	24.5487	17.5861	5.78782	6.9415	9.75865	12.1304	24.3343	26.5524	14.6713	12.1054	34.6029	19.5807	19.3176	25.0346	18.1224	16.785	4.08536	18.188	27.4992	22.4616	24.5166	11.5843	20.9307	17.1518	13.5425	29.5105	29.5924	20.8052	35.3727	15.1894	15.6456
ENSG00000074771	NOX3	0	0	0	0	0	0	0.142964	0	0	0	0	0	0.161678	0	0.0397756	0	0.0599526	0	0	0.285538	0	0.0977576	0.143723	0	0.152184	0	0	0	0.0446074	0	0	0	0	0.107216	0	0	0	0.0473774	0	0	0	0	0.0526912	0.359647	0
ENSG00000074800	ENO1	787.588	859.478	858.126	324.276	247.276	542.983	748.602	400.205	712.28	794.189	1380.19	413.535	329.896	483.888	1163.29	817.517	262.017	496.325	559.177	658.327	1091.75	452.685	358.717	476.427	174.582	448.191	872.451	276.446	1024.28	984.122	82.6994	594.437	534.218	657.023	285.977	253.441	468.188	420.095	348.509	389.7	427.776	1182.72	1085.8	603.583	383.094
ENSG00000074803	SLC12A1	0.0938744	0.033319	0.0887644	0.106105	0.450319	0.176499	0.00568448	0.00621113	0.215397	0.421396	0	2.06	1.11214	0.0429706	0.0189785	0.0999484	0.0699252	0.0479083	0.0773624	0.257345	0.132976	0.147706	0.0457173	0.0616083	0.181533	0.0291802	1.43048	0.0109827	0.021284	0.0686753	0.100545	0.0088451	0.629907	0.093788	0.0256702	0.105186	0.0497788	0	0.231454	0.181437	0.119111	0.0367359	0.125705	0.446165	0.126878
ENSG00000074842	MYDGF	194.651	120.075	202.732	83.0794	155.025	82.5641	150.229	117.954	184.526	95.5399	518.795	233.015	63.8945	191.763	291.101	166.484	73.9549	171.987	84.0115	74.7077	128.008	181.122	76.9997	114.547	436.046	105.638	203.821	91.6799	116.439	139.855	45.6294	90.0783	152.178	102.226	110.187	79.2744	95.8719	95.7068	55.9617	127.358	63.8715	91.2385	115.418	70.2887	60.1449
ENSG00000074855	ANO8	7.57133	1.84723	7.55339	4.5297	2.15652	4.19813	21.1811	8.90501	9.44229	13.1539	11.5111	7.2013	13.2616	17.7289	4.25766	9.6391	5.93388	7.2424	1.36792	9.52457	6.83651	10.3038	8.2669	6.59289	14.0432	2.45084	12.1116	14.9532	10.8303	14.9593	1.84728	4.78973	15.4308	6.15604	2.27542	8.08282	11.4608	4.11927	10.4804	16.2884	7.98574	5.05849	10.6753	11.7114	6.90034
ENSG00000074935	TUBE1	1.68045	3.42018	6.76629	4.33061	1.55761	2.5606	6.67764	3.51092	1.48724	1.75597	2.90619	2.91316	2.98282	4.90541	2.15489	4.04865	2.4755	3.63318	2.18752	1.44938	6.59544	3.70729	1.66249	2.93043	9.53718	2.43311	4.4589	1.43575	1.29977	2.85506	5.14886	2.93148	0.814337	1.58558	5.34687	2.408	3.23411	3.69053	7.00613	3.78612	4.64213	1.8398	3.10149	2.23279	2.83522
ENSG00000074964	ARHGEF10L	8.65998	20.6039	9.1994	5.56703	5.99095	9.92622	12.4455	9.73217	5.55936	10.6732	15.6237	8.40048	11.5089	11.5923	3.4704	6.28732	6.93266	3.76713	5.51365	13.1029	13.2682	12.296	2.32773	5.00882	5.8439	14.0426	19.0919	5.57992	6.50214	6.64899	2.83833	2.99268	11.1383	8.5143	3.6839	5.62053	12.5091	6.13859	6.46256	20.2199	24.389	4.52525	12.7732	8.29569	1.86604
ENSG00000074966	TXK	0.308565	3.04943	7.05714	1.44956	0.166522	0.483875	0	0.275615	0.312914	0.328056	0.111387	0.0785322	0.832022	4.72727	0.491261	3.62204	0.458382	0.0775068	0.326944	0.027989	1.65959	0.201231	0.401509	1.40489	1.29782	0.508694	3.41541	1.06947	0.655877	0.280684	0.116188	0	0.223019	0.173408	0.0237313	0.505653	0.867784	0.390099	3.35508	1.16792	0.256934	0.326027	0.154947	1.64986	0
ENSG00000075035	WSCD2	0	0	1.04284	0.0230845	0	0.00595853	0.0111306	0.0121618	0.0150629	0	0	0.0277224	0	0	0	0	0.00622353	0.0175889	0	0	0	0.136998	0	0.0201054	0.0473937	0.00816238	0	0	0	0.00707738	0	0.0173192	0	0.00834738	0	0	0	0	0	0	0	0	0	0	0
ENSG00000075043	KCNQ2	0.120552	0	0.00892091	0.0355456	0.00646535	0.00611665	0.0856944	0.0686647	0.00773128	0	0.00605455	0.00355726	0.0129216	0	0.0826524	0	0.0127774	0	0.00833035	0.00760688	0.0167053	0.0234389	0	0.0412779	0	0.0921688	0.01132	0.0110377	0.0106953	0	0.0126311	15.8854	0.0134694	0	0.0257988	0.00352376	0	0.666421	0.00930454	0.00675355	0	0.022152	1.27177	0	0
ENSG00000075073	TACR2	1.30605	5.96006	1.54811	0.645845	0.560989	2.49036	3.63517	0.888829	1.13525	1.19019	2.66713	2.83332	0.201239	8.45517	3.64947	1.38559	0.867039	1.3658	0.803125	1.28623	0.743332	0.521476	0.971118	0.321428	3.46372	2.70307	1.86371	0.965915	1.49117	2.13363	0.927366	1.66131	2.30748	2.2496	2.58291	1.86587	1.93988	7.1438	4.63704	2.13363	0.665826	3.44991	5.99626	2.86495	0.309487
ENSG00000075089	ACTR6	8.83298	10.5179	12.4336	8.06844	5.51282	5.15402	7.71366	4.87294	10.3611	14.2638	6.14637	7.65146	7.83589	11.0326	8.201	9.8607	3.91703	9.40668	8.46599	10.2963	9.31887	17.2241	6.52311	18.7392	11.4508	7.66387	10.6194	5.18962	12.7328	6.02443	5.77652	13.0747	14.5311	7.98111	6.29901	6.00923	8.78773	6.52068	10.1626	10.3632	23.9638	12.6912	9.79166	6.04777	11.9233
ENSG00000075131	TIPIN	5.71153	6.59919	20.2696	3.66738	6.50566	5.5308	10.0401	6.54167	18.2836	17.3642	17.2662	12.4208	5.87193	16.6211	6.10269	8.52387	6.45814	5.84674	6.05173	16.649	14.0208	11.3759	6.871	30.4337	9.30589	7.55701	13.7002	11.806	10.7454	6.21559	7.58488	14.3859	10.6179	6.59587	5.6525	10.7842	7.35714	7.54994	9.75086	5.29247	13.9697	11.0252	24.6044	7.43729	9.00364
ENSG00000075142	SRI	36.4582	25.7962	66.5444	37.3501	37.2427	23.1451	34.4331	34.2919	34.896	33.6703	47.6823	19.9065	11.688	33.757	45.1254	54.7579	18.7617	62.2153	23.9197	46.1463	37.4237	41.9077	19.8968	38.1151	53.7248	21.7266	42.8687	27.1121	16.3602	20.4596	16.0333	54.4627	34.987	30.0216	18.7465	15.9474	23.6173	17.9698	19.3854	20.8106	27.2203	36.9129	28.3908	42.1019	23.0156
ENSG00000075151	EIF4G3	37.1286	66.7352	61.5903	25.3958	18.3205	23.2116	55.5283	28.961	54.9827	53.3244	66.9087	42.8914	43.0315	57.004	25.9595	80.3294	19.5916	13.2845	22.6755	60.0121	49.4719	40.4401	11.7824	42.9043	39.4927	44.5579	62.6468	25.1666	42.1601	31.4679	17.1434	35.148	42.2828	57.0324	18.6969	24.6331	29.6663	38.8249	42.3511	57.8115	72.2722	43.0955	28.9283	53.909	32.6859
ENSG00000075188	NUP37	16.2027	13.9042	11.9447	20.4052	14.9721	8.36897	15.8841	7.94706	14.6793	16.7981	23.3458	10.5411	7.25622	9.36089	9.14094	7.45983	5.91314	19.9043	11.9769	20.6489	12.9256	11.919	9.68609	17.4039	8.40975	8.07716	13.8319	9.42201	16.7595	7.45532	15.8728	18.0165	14.0683	10.8621	7.77467	8.88204	6.6672	11.1927	10.6543	5.95437	21.2399	14.7763	9.95226	11.588	15.1185
ENSG00000075213	SEMA3A	204.27	9.03863	34.3438	12.1507	0.824098	2.50155	14.8521	1.61685	1.06451	5.6823	19.0499	0.0824402	0.0616536	11.3331	18.8342	15.4876	0.648847	22.3416	0.147632	2.12586	28.2733	1.98109	4.04787	329.135	100.696	0.13136	192.885	14.0139	2.11901	3.3724	0.0516578	9.0525	0.110173	3.55118	1.03312	0.701349	11.0485	0.154857	0.228319	2.41217	0.0815959	2.47629	0.482233	0.446705	0.576809
ENSG00000075218	GTSE1	43.5499	36.5562	33.5822	8.9117	15.1482	11.3839	70.3851	9.58741	28.8944	36.9199	56.3782	12.2555	9.57284	15.8344	26.3846	31.0978	6.94558	15.8685	19.6183	37.6845	38.3103	20.235	17.9189	64.2375	10.7323	7.4818	64.2613	5.34068	42.6989	41.7789	21.6252	32.1519	22.9591	17.0833	25.3964	10.4846	23.7186	18.8837	12.7216	3.0508	41.248	51.5237	33.836	26.4709	10.1938
ENSG00000075223	SEMA3C	10.6399	126.311	35.0367	8.94112	11.0755	150.446	56.8099	94.6682	12.0859	58.2862	168.206	188.402	3.73969	78.6445	58.545	74.4392	41.1983	37.0511	59.7411	27.3332	24.276	11.7518	38.605	4.52198	157.934	80.1274	11.5589	47.9847	22.2489	33.8793	48.8745	63.684	426.103	89.4969	138.092	43.4145	37.6247	1.57434	0.0948194	23.5926	110.665	45.8107	85.5201	81.9579	121.073
ENSG00000075234	TTC38	24.6463	22.1185	27.0101	13.622	12.9617	17.0454	22.5191	22.3544	31.2477	17.2698	18.0072	8.1159	14.1636	21.7026	16.4804	30.5208	11.9412	14.247	17.9647	11.5429	15.0008	12.6088	11.3603	36.1449	17.3706	12.1461	21.6637	3.37608	30.4349	29.779	10.801	14.8539	20.3187	23.0989	19.3437	15.4122	23.6292	12.8434	13.4546	22.7628	25.2884	25.8367	31.5148	16.523	19.2666
ENSG00000075239	ACAT1	9.65287	23.8636	47.7574	22.8511	37.6144	20.9554	39.0663	11.6675	33.3587	50.7395	23.2844	18.8889	16.9537	35.8151	20.9164	15.8566	8.37494	11.4697	10.7932	20.1004	14.4465	34.1401	7.3318	28.1889	16.9738	25.2747	19.5788	22.9709	10.3257	16.6046	13.7984	41.7724	46.839	16.9181	7.61386	8.03743	12.7698	22.9041	20.5205	12.8395	24.9675	33.4481	36.745	10.916	33.4422
ENSG00000075240	GRAMD4	41.0661	13.5516	50.9517	10.0703	22.4621	9.74153	110.961	44.5819	132.128	89.0691	13.0627	75.4639	16.5242	39.2458	163.375	78.045	12.046	5.80782	15.344	89.9567	27.9596	29.6469	124.963	60.154	25.2871	16.3794	42.8068	24.3046	104.719	43.167	4.75662	51.4459	72.3512	40.5153	29.5087	19.2413	89.0586	114.113	28.1773	62.3806	28.1749	37.0177	57.1786	54.1967	21.3267
ENSG00000075275	CELSR1	5.36986	0.367454	0.961126	3.07316	22.919	5.93099	82.6317	42.9236	23.855	46.2284	18.4821	20.3444	45.2772	2.20792	25.9788	16.8546	5.97489	7.79615	12.5816	86.9032	3.59128	19.5708	16.9762	4.51929	8.02017	4.93163	11.4733	20.341	60.8583	19.8149	1.56876	27.2422	11.69	8.85161	39.6694	8.18698	28.5896	51.3111	7.94541	31.1191	2.81628	19.2034	3.0247	54.5036	3.43453
ENSG00000075290	WNT8B	0.190223	0.101274	0.161882	0.143338	0.0391074	0.184991	0.241895	0.188789	0.280588	0.134826	0.0366226	0.193653	0.195399	2.28569	0.115372	0.243037	0.0579655	0.30944	0.0671845	0.184049	0.707327	0.141776	0.0694797	0.12484	0.220711	0.329436	0.342362	0.222549	0.129387	0.0659182	0.114604	0.26885	0.24442	0.103662	0.136545	1.59858	0.302609	0.366457	1.01306	0.817013	1.08613	0.580632	0.509448	0.417272	0.911537
ENSG00000075292	ZNF638	34.9715	33.5738	39.9342	17.1642	8.93884	18.373	46.2039	32.2648	33.4766	42.5052	26.0613	25.8587	32.2961	41.8397	32.6606	47.2084	15.6996	19.234	16.6589	33.0938	46.6205	46.2486	9.32866	62.111	45.503	32.9216	49.0508	28.2941	26.4926	22.2769	15.6588	46.7304	29.6236	35.853	14.7993	27.2247	30.4777	22.7087	38.9453	42.0939	68.0411	40.4651	71.5922	28.7248	55.0142
ENSG00000075303	SLC25A40	8.07825	16.3965	21.824	6.87414	9.74525	9.05048	27.1909	11.3943	10.1469	13.7865	7.26126	14.6143	5.06818	25.2179	34.1288	14.2442	7.2042	8.48917	4.67068	32.7815	26.1041	27.6782	7.59553	16.9427	9.96929	22.7945	25.7862	10.2312	3.55855	10.8139	10.5913	11.801	9.70254	8.06841	9.42166	3.52616	10.6917	9.12039	15.5103	7.33547	16.604	17.47	11.7527	14.9453	20.5332
ENSG00000075336	TIMM21	11.5583	11.0683	13.042	6.90269	13.2028	10.5852	13.383	10.4428	12.6873	11.5913	9.46043	10.3837	6.25998	9.93124	9.27938	9.65878	6.20578	9.88397	9.6176	13.2668	16.6164	13.837	9.60805	13.5426	8.1151	4.97389	12.1622	4.41324	13.8084	13.7936	7.94725	13.7592	11.2666	13.7255	12.1662	4.46876	9.69464	9.56672	9.12946	14.5617	23.4421	15.5587	14.4411	12.2259	14.772
ENSG00000075340	ADD2	6.19762	0.0253166	0.0809344	1.38251	0.583306	0.0215806	0.00575894	0.0880948	1.95617	0.0674078	0.00610328	0.00358589	0.0521023	0.0761836	0.0512724	0.880941	0.0450807	0.0303349	0.117564	0.00766811	0.0252597	0.118138	0	12.2542	1.45903	0.451883	0.0456446	0.0111266	0.0395317	0.0109855	0.0954954	10.4485	3.26547	0.12093	0.0292573	2.89853	0.0288176	0.0610713	0.103174	0.319972	0.351958	8.21753	0.152822	0	0.6427
ENSG00000075388	FGF4	0	0	0	0	0.0127737	0	0	0	0	0	0	0	0	0	0	0	0	0	0	0	0	0	0	0	0	0	0	0	0	0	0	0	0	0	0	0	0	0	0	0.0266862	0	0	0	0	0.0229028
ENSG00000075391	RASAL2	6.44795	15.4779	8.46708	4.91767	11.9897	4.5124	17.8546	25.5875	40.4081	43.3412	26.0715	17.0146	14.9959	10.4879	19.2069	38.4075	2.99877	3.60616	11.778	47.638	8.28689	19.2168	9.56689	12.2842	22.081	3.43595	5.79572	38.6062	37.292	9.13145	2.24784	30.1672	14.6396	12.892	8.16811	7.0762	19.3199	25.4344	7.0531	21.8864	25.9898	8.73103	19.2604	6.9897	4.71664
ENSG00000075399	VPS9D1	10.1961	6.48912	11.3034	7.56163	10.1437	5.73287	13.8813	5.81568	9.07574	12.7923	20.6679	9.05432	11.846	14.0822	7.32134	13.626	7.27349	12.2238	6.69525	10.3471	14.3187	7.68669	11.1939	27.4585	21.8475	14.7853	19.4477	7.66463	6.47024	13.6864	1.64751	7.91755	11.7208	6.56231	6.86224	4.96385	12.7044	4.57195	9.84767	9.03539	3.34583	6.13643	3.79785	9.04074	2.3112
ENSG00000075407	ZNF37A	16.5137	5.5054	11.6989	2.19187	3.99198	2.65404	6.73945	3.05315	13.164	12.6509	4.90235	6.84932	2.4154	5.40616	6.40415	8.74625	2.29872	1.90614	2.72169	13.8805	4.58695	17.4952	2.54767	32.9828	7.3626	6.21636	11.0845	7.19112	5.81818	3.9405	1.73718	16.9267	6.39888	9.59813	4.10413	4.89068	13.0965	5.81641	11.3819	8.60804	10.4347	8.64636	9.96827	3.86409	11.0422
ENSG00000075413	MARK3	23.8508	33.4514	9.65194	19.8549	21.3989	17.0149	46.4773	20.1088	27.2496	32.1552	45.8026	20.9254	26.2249	25.4721	31.7634	20.2062	17.0143	19.5352	18.6723	36.8994	23.0069	18.6127	19.5578	55.7366	37.364	31.3263	28.3014	24.2017	33.4345	37.9456	15.2269	22.9015	26.0885	29.9124	24.1133	19.5183	15.0646	14.7114	23.7437	30.0333	51.9016	32.8263	11.2908	25.6474	28.8984
ENSG00000075415	SLC25A3	151.116	150.465	55.4963	98.0232	139.509	139.723	97.9151	72.9588	116.553	115.585	197.401	203.2	81.7108	135.274	131.191	94.1801	87.9136	104.306	153.079	138.35	79.5492	88.8152	88.3234	136.47	96.5188	139.036	101.746	165.1	150.389	111.811	60.42	155.548	138.068	197.967	60.2217	97.9919	90.9217	131.458	230.73	84.5018	157.078	186.519	113.933	61.7668	116.835
ENSG00000075420	FNDC3B	73.0842	17.698	67.2795	9.73835	14.6984	6.25652	37.4595	29.9448	33.7461	31.8443	85.1923	18.6844	9.88324	32.1479	63.025	55.6714	6.91609	25.8066	10.4602	24.679	31.0467	41.6316	13.4632	50.8947	49.7053	9.64745	44.9316	27.2522	23.8497	11.2921	7.31417	37.894	26.0896	11.0169	16.746	9.75292	20.2349	25.6479	12.2538	16.9237	29.3677	33.1116	39.5435	27.0626	27.1405
ENSG00000075426	FOSL2	24.0909	7.39669	17.1178	2.4163	16.8952	6.04312	17.7945	21.4487	38.93	31.4314	94.5194	21.4679	81.8792	4.18188	59.2737	38.7105	2.19519	10.6784	10.9141	34.9906	5.35241	18.2551	11.0717	13.7781	16.9557	9.37753	24.7724	20.9892	15.6735	15.6979	0.992024	9.94879	22.3835	4.82563	16.0024	2.39641	5.37067	19.2489	7.04192	14.4176	19.1061	6.04969	14.4623	9.5122	4.30385
ENSG00000075429	CACNG5	0	0.978908	0	0.375238	0	0	0	0	0	0	0.117997	0	0	0.105206	0	0	0	0	0.0270583	0	0	0.532932	0	0.50279	27.1412	0.530717	0.330924	0.0358523	0	0	0	0.259868	0	0	0	0.0343372	0	0.0737945	0	0	0	3.16593	0.0820712	0	0
ENSG00000075461	CACNG4	0.138672	0.0316408	0.0674347	0.0223913	0	0.0346776	0.0431852	0.0235931	0.029221	0	0.0457674	0	0	0.0408062	0.0240301	1.17693	0.0724397	0.0568689	0	0.833775	0.0315696	0	0.0217073	0.741064	0.367764	0.158345	0.17114	0.0556241	0	0.0274594	0	0.0335983	0.0254544	0.0323869	0.280338	0	0	0	0.0351673	0.0255256	1.77208	0.446534	0.0318329	0.0434556	0
ENSG00000075539	FRYL	16.9599	25.7574	19.4219	11.8081	8.9344	12.6089	19.7397	8.84783	26.8875	29.6183	22.0784	15.3565	15.2203	20.3534	20.0941	25.9954	9.43739	5.49736	6.8306	18.9155	19.2306	19.95	13.0694	22.4159	33.1363	12.7164	33.3963	15.3474	14.6079	13.7934	6.38392	12.5749	25.0798	14.7164	7.76267	6.78178	24.2267	14.2978	17.5867	25.5063	32.0194	19.4364	27.5846	20.5548	17.7967
ENSG00000075568	TMEM131	26.0924	27.2615	25.9613	12.9188	8.38352	18.0953	39.4789	21.255	21.0161	25.5039	29.0862	28.7678	12.4584	31.5576	43.8667	34.0154	9.31805	15.8807	6.04837	14.9153	41.7782	33.9902	7.47549	43.3516	51.933	29.0953	28.7111	20.8859	22.2687	21.0321	6.71668	45.2587	31.022	25.7209	25.3499	10.2859	25.8189	22.9028	19.8735	27.5806	41.9857	30.315	26.9796	13.4833	24.3832
ENSG00000075618	FSCN1	507.195	102.253	271.916	74.3501	257.035	205.139	228.141	64.2796	7.57072	9.02386	443.445	20.0633	37.5573	166.018	11.8797	682.007	154.422	394.888	64.8649	146.03	299.653	43.6333	4.19317	249.38	316.316	217.722	162.553	117.837	89.7559	323.5	170.78	276.277	17.6872	326.728	135.142	220.447	58.1886	114.327	45.3634	271.145	177.248	249.827	10.5206	99.0404	89.3472
ENSG00000075624	ACTB	2786.69	1467.31	2451.03	813.948	3366.46	1699.19	3773.09	2033.21	3494.54	2678.25	9900.53	9705.14	707.694	1663.96	3133.79	3763.29	715.822	2215.49	1446.48	2210.43	2400.58	1552.98	1357.64	2287.92	3366.75	785.731	2389.19	2220.76	3480.69	3378	738.692	3472.76	4111.88	2626.83	1719.77	938.724	1593.58	2918.39	901.304	2242.85	3040.32	2109.21	3776.94	1884.81	1603.17
ENSG00000075643	MOCOS	8.43245	2.67322	7.62063	3.68713	16.135	3.29057	13.4672	24.1608	2.83045	25.0253	10.1963	1.17933	16.7018	9.48632	15.9702	60.3516	3.74228	5.45956	3.77269	27.3695	21.6265	26.2199	51.2694	0.503734	30.0568	1.09069	12.8934	1.93817	24.4072	2.88147	3.71227	24.7519	3.57513	1.31584	0.695261	1.01772	17.1526	5.19072	9.7651	9.3543	0.689847	5.16632	5.07057	10.7336	7.79233
ENSG00000075651	PLD1	2.66605	2.36197	8.25998	2.01286	9.43877	0.215723	10.727	16.8928	22.4279	21.7014	9.85858	30.0992	8.31207	2.32753	12.8727	1.72642	0.368123	2.17644	6.40833	24.1679	3.16158	24.0387	6.0253	0.533108	3.86668	0.890694	1.15835	11.905	17.9074	0.0505241	2.07051	8.7077	50.361	0.523544	3.6395	0.962705	3.5075	5.92851	3.76221	0.677653	3.72635	1.5185	9.82323	16.9051	1.07679
ENSG00000075673	ATP12A	1.22099	0.024076	0.0256562	0.127785	0.167347	0.0175912	0	0	0.311288	0	0	0.0102305	0.501686	0.962556	0.018285	0.173332	0.00918679	0.640435	0.0399296	0.175017	1.92175	1.68523	0.0330349	0.801317	0.0699596	0.060244	0.195336	0.0317441	0	0.0104472	0	0.204524	0.135581	0	0	0.0405368	0	0	0.160557	0.0194229	0.0286896	0.042472	0	0	0.0166693
ENSG00000075702	WDR62	4.81785	10.1801	6.06294	2.86162	1.91924	3.26911	30.422	4.34808	7.59979	10.1863	15.6633	7.43814	4.6349	5.27129	7.07752	8.20006	2.43715	7.78506	1.67027	11.7263	15.921	6.29665	3.79864	9.17661	3.99061	4.69643	13.2941	4.83341	7.50559	11.0908	11.1335	13.0553	10.4081	3.95498	6.85645	3.3629	5.04335	3.49038	4.59132	1.72342	16.7027	9.51764	4.83587	5.64347	3.26003
ENSG00000075711	DLG1	22.0943	13.5225	22.2832	11.3961	14.5279	10.4343	18.6687	15.0849	25.4168	23.0111	34.6904	19.6796	21.3975	27.3443	12.1748	21.7431	9.79296	10.0468	13.8495	10.4766	24.6273	19.6155	8.77699	31.8404	16.7372	9.79341	25.2788	17.3081	13.2977	21.3703	13.9712	19.2522	28.5222	9.48799	20.4845	9.88627	18.6985	22.9967	23.49	25.1434	20.5158	44.8972	18.8666	16.2287	22.797
ENSG00000075785	RAB7A	331.219	344.179	344.453	281.853	622.471	306.119	355.809	296.731	809.294	627.672	336.973	933.433	120.873	355.447	543.502	318.472	241.647	233.886	615.425	320.004	348.668	421.908	297.641	229.31	332.435	141.927	322.387	227.573	435.41	247.045	144.347	358.952	984.711	284.406	447.835	158.84	311.742	438.431	130.896	400.042	646.999	575.981	576.073	393.635	212.242
ENSG00000075790	BCAP29	10.9647	65.0653	73.7945	24.629	24.5408	21.0474	45.175	37.5537	19.5326	26.7855	26.4629	24.6378	10.0312	25.456	44.3924	43.1561	6.88621	32.7242	7.26427	65.444	66.3783	92.2615	8.03595	53.9146	41.8893	12.9267	67.0358	35.0743	8.12417	11.4788	11.2736	61.3255	23.1741	7.45275	14.8691	4.45396	21.9757	19.961	12.9623	24.4599	20.6261	16.2546	32.2057	24.3664	11.7993
ENSG00000075826	SEC31B	0.4555	1.50893	2.69909	3.80415	1.26421	3.09588	2.67549	1.4868	2.43869	1.18378	1.12055	3.17157	3.89912	10.7727	1.29947	2.65118	2.82744	3.43366	0.478163	1.75062	4.09991	2.37644	1.01672	4.23495	3.07315	1.38218	2.47763	2.19676	2.79415	1.11661	1.47376	1.35908	3.11065	2.565	1.09507	16.3947	1.8978	3.20532	4.98642	4.96705	3.78882	4.34932	3.21241	4.06149	8.73091
ENSG00000075856	SART3	36.2926	37.9774	20.6425	11.4913	21.4751	18.4631	35.011	13.5229	27.3168	28.1189	30.8281	32.8751	15.6764	19.1209	25.1675	24.4611	14.205	12.996	18.9686	27.3451	23.4954	27.1936	15.9637	37.1688	33.6362	16.6061	39.2213	17.2211	25.8131	30.8525	10.7301	40.6706	24.5648	34.6499	11.8079	17.1186	19.6139	20.7167	21.4975	23.1028	48.3922	30.7083	43.6537	22.5542	22.6788
ENSG00000075884	ARHGAP15	1.00018	0.94475	2.47113	1.11226	0.928628	4.51195	1.00812	0.409867	0.206228	0.182944	0.0372696	1.27734	0.251878	0.819664	14.585	2.43209	0.884844	0.598941	1.17941	1.40476	1.16543	1.17028	0.813133	0.232918	0.174697	98.5139	0.696821	2.00813	0.526691	0.357775	1.96972	9.576	0.138188	0.316482	6.81552	0.42659	0.93853	0.481703	1.35552	0.692874	2.06736	0.166661	0.794954	2.21759	0.618428
ENSG00000075886	TUBA3D	0.879931	1.53927	1.99688	0.639371	0.284275	1.90705	4.06476	2.39533	1.66878	0.178193	0.774437	1.39346	1.08465	2.24409	0.660753	1.36515	1.12362	1.97269	0.443973	7.66234	3.87291	2.99806	0.505054	1.89745	0.680639	2.24399	3.71036	2.11775	1.53904	1.45202	2.6759	1.27917	1.13063	1.50706	1.03123	3.91567	3.7709	0.605411	5.95072	2.21361	2.87097	0.590303	0.942638	1.24085	2.03878
ENSG00000075891	PAX2	0.0214508	0	0	0.0242456	0.06615	0.00625823	0	0	0	0	0	0.00727919	0	0	0.0130101	0.0205548	0.0196097	0	0.00568211	0	0	0	0.0117524	0	0	0.0257188	0	0	0	0	0	0	0.0413435	0	0	0.0288426	0	0.061986	0	0	0.0612394	0.0302196	0.18958	0	0.0118605
ENSG00000075914	EXOSC7	19.0686	14.7586	14.9062	10.2228	12.6068	12.7536	13.2263	9.55069	21.0786	15.3851	18.0221	12.9416	10.108	13.2584	15.2131	10.3711	9.44402	9.96136	14.0712	15.6202	19.0494	12.3134	8.52301	17.2135	10.459	5.24123	13.4131	10.6872	14.1697	11.9934	5.88487	19.0975	15.9792	21.8837	9.06122	15.9107	13.0519	12.6321	14.1558	12.8386	18.3326	16.5004	13.2011	23.477	17.5861
ENSG00000075945	KIFAP3	30.9909	25.007	45.3981	14.8917	16.9487	19.3545	20.0124	26.8325	34.2252	54.7426	44.3292	30.7098	21.5046	49.0966	18.0783	39.0539	14.1737	7.85394	13.176	33.655	33.6107	54.577	19.2933	36.8641	35.833	19.6644	44.0697	36.6445	16.5964	29.8873	5.46192	41.9528	38.2305	43.8926	17.2304	21.6761	29.4556	28.5103	17.5505	70.7302	63.054	23.4215	46.6434	23.9144	30.0463
ENSG00000075975	MKRN2	102.272	43.8973	51.6202	32.6859	30.9586	30.8665	26.5486	25.6762	51.6724	68.3887	40.5745	44.5504	17.2724	52.1093	44.0332	71.5063	21.02	32.3961	35.8097	38.7961	38.1786	34.3449	27.9519	59.1112	56.8491	17.8528	67.6861	39.6913	29.2806	22.9262	17.8189	54.4285	48.0327	63.4974	17.373	38.4723	33.7251	41.9521	39.274	29.8999	69.2234	46.7346	41.4061	101.908	47.578
ENSG00000076003	MCM6	42.845	69.8861	46.8534	41.0299	30.4365	38.4819	99.9574	25.0969	55.5715	77.5153	89.4053	62.5489	27.0579	53.3882	41.6563	32.6574	14.3194	49.4219	19.8558	77.2374	84.8356	69.6347	21.5764	76.4161	30.827	40.251	79.0142	70.4808	57.7762	59.4786	38.2441	55.8711	50.2677	51.6369	49.7811	34.5655	31.5719	28.4971	49.128	13.723	75.108	48.0815	43.5294	42.4803	28.5894
ENSG00000076043	REXO2	12.3273	23.5344	55.7345	16.8695	31.8076	15.326	52.3647	18.3247	30.9465	28.7139	64.278	9.70552	13.5441	20.135	21.9797	28.8633	10.988	12.1701	23.6106	13.4247	14.9428	24.8514	12.3772	16.3586	17.8946	24.4236	14.6607	37.2436	13.63	11.0276	12.389	22.8414	38.7034	20.8489	69.2973	7.47225	12.8844	26.3635	20.2447	27.476	37.4497	25.1191	38.0467	24.9962	75.6462
ENSG00000076053	RBM7	4.05063	3.757	8.19505	3.14824	3.05868	3.28516	5.74794	3.05427	4.96028	5.66978	6.73903	2.02293	2.07257	6.85689	6.3968	6.73761	2.1426	2.48163	2.59134	3.95613	3.27491	6.67091	2.67986	5.28329	5.00527	5.65413	6.23572	4.39921	2.08515	3.23697	2.13853	4.62314	4.47365	2.72107	13.6001	1.5072	2.40846	3.80353	5.93951	4.68312	6.83662	5.62274	5.93583	3.48339	8.41397
ENSG00000076067	RBMS2	28.9713	15.7845	11.2309	7.23916	5.41068	7.13269	7.53197	6.78119	7.74842	9.86031	33.87	7.0271	6.47511	48.4961	11.9878	26.7924	7.75106	10.8155	7.68832	11.5515	6.10575	7.63764	7.13047	19.5921	17.3762	12.2074	23.7739	12.7058	10.5432	21.0378	5.21201	20.4742	13.343	12.7327	4.18617	7.9371	9.02856	7.57877	36.9903	29.3074	32.3662	16.5678	26.2881	22.0203	15.3419
ENSG00000076108	BAZ2A	80.5612	78.0494	40.1663	22.6985	41.8459	31.1473	47.7151	32.583	51.0028	45.0681	53.7631	35.8332	34.0942	63.8841	68.0171	58.0501	30.133	22.3766	36.916	48.5178	29.4373	42.6466	29.0041	63.0419	60.9965	32.1379	57.1143	46.1672	44.8642	48.1193	15.7031	76.2213	52.3481	58.8396	20.3157	26.8414	40.1984	53.3433	47.4678	55.0075	49.5726	42.8885	40.4641	45.1953	32.9533
ENSG00000076201	PTPN23	55.4387	80.7502	64.8423	36.2279	85.1772	30.1208	54.7403	44.7589	134.238	114.739	76.9589	83.9433	44.2007	58.2509	98.0474	42.9748	31.0987	32.4722	60.7514	65.0399	57.5363	62.3294	44.3707	48.7783	71.65	23.8029	61.4626	54.7431	59.0147	36.0947	17.0238	59.9235	123.048	61.4874	27.7658	24.8074	42.59	100.352	43.7622	46.9105	67.0968	45.7221	87.1413	88.5552	27.7188
ENSG00000076242	MLH1	48.4938	35.4568	41.2041	26.1203	31.2186	19.5351	29.3627	21.6521	51.1453	55.0641	55.4918	42.5619	17.643	33.1535	37.0465	25.5412	19.676	36.3427	27.5391	31.0353	46.102	32.4412	23.6398	39.0418	40.9127	17.9564	65.1007	32.4306	35.512	19.9316	15.8301	22.2173	53.2731	35.4406	15.035	20.3159	30.3993	38.4294	30.2212	24.6714	24.427	55.6581	12.0024	65.8298	23.6474
ENSG00000076248	UNG	41.0307	80.0322	35.6944	36.8094	50.1457	37.5177	49.9822	15.2531	73.1423	47.921	48.0292	39.779	20.1277	42.8766	45.5311	28.0943	19.9985	28.694	50.5361	68.8991	37.7023	29.7449	29.9827	52.0752	32.8677	37.1122	85.2358	42.7544	54.1491	51.9925	28.9471	58.971	83.0865	59.8298	33.7829	31.8111	24.577	33.4668	55.2885	24.468	72.2337	77.1327	56.8784	39.5094	63.6318
ENSG00000076258	FMO4	2.50064	7.09573	19.4243	6.47977	9.56551	5.13794	3.36354	7.19191	6.94548	11.4263	2.51984	3.7554	3.83662	6.02771	7.16378	4.79239	2.10767	1.20661	9.51313	3.70643	10.3865	11.936	5.68425	3.24734	4.38299	8.59054	2.98765	5.41545	3.85415	2.15715	2.21175	2.61685	4.03347	2.2398	5.04125	2.53964	4.82443	11.4156	1.46398	6.20424	10.025	3.07314	8.16476	4.96018	7.35447
ENSG00000076321	KLHL20	35.4468	15.436	27.6741	13.9214	19.4838	16.8165	15.3721	16.0839	16.3915	37.2174	24.9459	12.1355	14.3576	27.3321	20.4868	26.4853	17.6891	7.68145	10.582	21.6103	47.6336	34.3964	13.0563	16.5796	36.4892	23.8793	56.3293	22.1532	12.3871	15.2288	5.87942	32.9154	20.4067	12.4418	18.5456	13.4392	15.6247	18.8759	12.2386	35.1475	22.558	10.4664	21.2459	13.4312	10.0258
ENSG00000076344	RGS11	0.669865	0.0222897	0.0237525	1.79821	0.0430361	0.122145	0.943091	2.19389	4.32286	0.949572	0.0161206	0.161014	0.189225	1.09236	0.135426	0.427924	0.0340206	3.22098	0	10.0054	0.133437	0.312038	0.841055	7.3087	1.52207	1.65091	5.9678	0.039185	2.48699	0.319177	0.33631	5.70415	16.9454	0.0342229	1.24503	0.506642	3.48232	0.141145	0.173418	0.251745	0.132804	0.0786414	0.403651	0.0918382	0.0154324
ENSG00000076351	SLC46A1	5.0488	1.07792	5.96141	1.65115	3.56703	1.45553	1.70399	4.44609	2.86044	2.21612	0.957214	0.104362	1.22152	2.56916	2.44557	1.66994	0.900706	0.85833	2.2086	3.04998	3.60767	3.96033	1.79729	5.29815	3.76655	2.22605	2.43544	4.86335	2.41724	1.9183	1.73961	3.7091	1.92093	3.84771	1.50325	2.13651	2.07344	4.36943	3.94298	3.15915	5.13789	2.67177	3.82994	4.06646	2.7396
ENSG00000076356	PLXNA2	4.34373	10.1506	1.39758	3.0452	3.11057	5.21936	45.9845	4.76234	4.0708	12.5423	8.84541	22.2949	23.0463	3.53295	10.2551	0.493517	11.6847	0.128321	15.8049	7.92599	10.453	20.8877	4.55205	0.526139	3.03296	6.45076	4.13452	59.291	2.69676	4.35407	0.860612	1.66458	10.3885	68.1978	3.18375	13.1021	3.57759	13.0575	3.24312	32.5423	9.9965	47.1755	14.1706	3.44258	23.6894
ENSG00000076382	SPAG5	19.5908	18.4497	39.4878	8.28469	10.0979	13.4946	34.7977	8.88966	27.7061	26.1232	51.5363	26.2764	11.8103	15.8291	18.925	25.4209	5.48876	13.798	9.30918	34.3994	44.714	28.09	14.7492	50.545	9.68287	12.5684	26.1901	13.5458	19.3263	27.3842	13.7712	32.7072	24.8737	22.2656	18.5735	12.9405	16.0011	8.36261	15.1406	3.23222	52.7969	28.2026	20.2921	15.7295	14.127
ENSG00000076513	ANKRD13A	28.6419	28.6935	24.2815	14.1531	19.1541	17.8819	27.6442	11.8044	12.6449	21.3855	50.4386	14.4308	11.9145	37.1365	25.8363	52.604	11.8481	11.7056	9.03486	46.2884	22.3863	20.7769	13.8655	9.97255	17.3984	19.8354	31.2838	14.2222	9.09023	21.5364	11.921	23.3923	15.1002	16.4946	7.85274	7.44143	15.9622	18.6908	21.1856	23.4532	23.0257	25.0393	70.9983	24.0503	12.4415
ENSG00000076554	TPD52	3.74942	12.5381	12.8049	2.50675	6.93748	8.42221	26.3369	9.8258	32.8099	19.0368	0.264208	8.47674	6.73624	7.68961	27.3283	7.70224	1.82208	9.68471	2.11187	40.1658	25.9962	18.9953	12.8624	0.369906	4.26504	1.3581	21.4706	9.33511	16.1796	23.24	6.4273	12.7042	15.2822	12.8338	4.87514	0.439342	19.4922	8.12008	11.0933	8.49399	12.2666	28.3095	25.1366	21.1262	0.0180663
ENSG00000076555	ACACB	6.01034	7.67532	7.7155	6.56385	7.56764	4.92922	11.8695	5.70665	13.0191	20.7503	0.0159973	4.15434	1.45101	7.47391	16.2332	2.17633	2.29288	2.48868	7.36125	16.8428	4.17846	12.4755	3.18672	3.47188	7.14503	13.3276	6.00189	3.63252	2.46795	8.2159	3.90472	15.8149	13.672	0.286782	5.22318	2.20348	10.3607	4.22195	7.30157	4.90715	20.8489	7.75194	0.370891	5.65039	2.80763
ENSG00000076604	TRAF4	84.1207	49.6567	63.6774	55.1646	75.676	84.5329	31.2036	27.4317	33.696	33.7664	38.1349	39.5805	41.2683	57.2587	17.3188	90.8541	73.9085	23.6549	61.0674	37.9112	93.9592	39.8721	30.5711	159.712	58.2169	36.9382	66.7375	48.2398	26.5179	58.9874	20.4862	44.2537	42.812	62.1174	47.8396	46.4559	43.9026	43.2783	38.4063	75.7079	47.5263	55.4776	44.8548	74.5265	56.1136
ENSG00000076641	PAG1	10.527	5.13239	31.1922	8.9531	46.048	22.2341	45.6781	39.3985	53.886	44.9746	25.1695	88.4679	28.6703	42.5299	32.9367	11.8277	7.99643	2.64706	75.8352	96.3228	11.5582	4.81713	10.6498	51.594	7.90786	8.37066	7.4255	36.8625	21.8156	14.7559	19.3816	92.5146	163.018	36.8831	79.5508	28.595	10.7345	61.5153	8.37871	66.8423	142.503	26.366	201.896	71.4279	14.993
ENSG00000076650	GPATCH1	8.23554	14.8695	13.1283	6.18883	3.66229	5.49315	15.5138	7.35613	7.87848	10.7226	10.6162	10.0042	7.76079	13.4606	9.70029	12.0089	5.0555	3.26358	4.6713	8.46626	12.8864	8.89577	5.26411	10.5453	12.3598	10.2915	17.69	5.7601	6.65707	11.3534	7.92787	14.5495	12.5565	10.4272	11.3825	7.0814	8.2391	6.76868	7.8661	18.4933	18.9682	9.68946	11.4116	9.42544	11.7469
ENSG00000076662	ICAM3	0.0453956	0	0	0	0	0	0.04948	0	0	0	0	0.0308095	0	0	0.0275328	0	0.0691656	0.0260633	0.0120249	0.0658834	0	0	0	0.0893772	0	0.0907131	0.245108	0	0.0154387	0.031462	0.0273494	0.0384957	0	0	0.0139652	0.0152597	0.0309496	0	0.0402934	0	0	0	0.036473	0.0497898	0.0250999
ENSG00000076685	NT5C2	11.6229	10.6199	19.1415	12.0291	7.12853	17.4133	9.65369	5.95456	23.1785	18.7773	18.5266	15.8825	6.01896	25.4396	16.698	18.8653	8.80896	6.09159	11.2007	15.0969	11.1962	12.6021	5.45014	26.6936	21.4567	18.5288	16.1274	10.6476	10.6705	9.54949	5.08559	11.6073	11.4804	16.9955	11.7616	22.2025	11.6517	8.87514	13.9706	20.7994	16.9803	16.045	17.2161	7.12179	22.6759
ENSG00000076706	MCAM	275.647	117.854	195.684	108.507	711.471	189.028	771.111	287.96	420.832	838.72	18.477	171.593	10.5756	336.134	276.178	237.957	341.637	4.62543	196.442	102.402	194.735	600.611	299.028	314.623	156.197	8.89128	470.14	686.753	94.3466	230.731	19.2517	144.822	258.189	52.0273	41.5527	60.1427	264.715	399.727	350.687	149.781	18.9218	130.426	68.9758	331.994	26.8365
ENSG00000076716	GPC4	107.134	30.5097	56.9134	13.8624	0.166522	1.72507	0.0147143	3.11905	6.81015	0.229639	0.0155941	0.0274863	4.75917	4.14331	3.02944	19.5332	0.567688	0.488293	0.972658	0.058777	36.7445	17.0443	0.66566	55.1778	48.0864	54.6537	77.2925	17.2374	15.3711	18.0667	0.227728	10.5549	3.41715	3.42086	0.290708	3.72109	27.0039	5.98802	2.97164	29.6402	6.9886	13.9404	0.390467	0.0888386	17.5409
ENSG00000076770	MBNL3	9.1609	14.8334	9.557	4.02639	2.7421	4.69841	44.7686	3.54958	4.33154	6.93267	4.66655	0.275666	3.66709	16.4054	31.8322	19.3659	2.5992	2.0925	0.915987	23.245	11.0563	11.8392	2.95912	71.2813	6.20298	19.6507	25.1672	5.22078	2.41553	8.12559	4.25263	14.9784	5.52227	16.1837	2.16811	4.99646	3.41286	1.36405	15.5317	15.2835	7.90814	7.04443	2.76066	13.8283	2.81636
ENSG00000076826	CAMSAP3	1.25763	0.264881	0.164655	0.312415	0.0767135	0.314496	1.34066	0.0329183	0.142698	0.23509	0.0319285	0.121934	0.0851771	0.370077	0.0838203	0.31783	0.0926491	0.11902	0.00732166	4.99428	0.330357	0.144205	0.106005	0.571406	0.192421	0.0662796	0.417872	0.126116	0.432411	1.35053	4.44619	1.05476	0.514972	0.598739	0.238087	0.659678	0.1696	9.18525	1.15308	0.587643	0.105213	0.0778786	0.08883	0.257684	2.78146
ENSG00000076864	RAP1GAP	13.1008	23.0245	17.6244	6.79894	19.3535	18.3504	53.7069	3.81056	41.1201	67.2423	0.0671997	56.9806	16.5647	16.6325	37.2308	2.22978	8.01263	2.68536	11.3416	28.5877	20.5067	10.7528	16.9562	2.40526	3.72589	23.3892	13.4185	12.9696	3.75116	25.2957	18.7157	22.9098	23.3964	51.1863	17.0302	24.4205	20.1482	23.5852	15.1809	22.5324	63.8635	25.3241	46.5156	7.13343	10.0356
ENSG00000076924	XAB2	33.2142	30.1178	54.8484	18.9328	12.5669	19.0543	39.3418	21.0582	30.6256	32.8444	32.6899	43.5768	16.4791	45.6307	21.6742	31.2503	22.8708	10.6371	27.0245	24.622	26.4194	21.9143	22.0755	35.8001	27.9638	20.3981	45.5225	22.943	26.2856	41.4212	15.7114	26.975	40.468	41.6975	32.9192	28.63	20.5541	23.7669	25.5384	44.5507	34.1438	25.0713	34.8827	27.0626	20.2661
ENSG00000076928	ARHGEF1	15.6464	23.5291	40.4076	16.8743	15.7185	18.6936	61.084	22.4847	26.4302	30.2031	34.1057	26.758	46.4292	54.413	36.7925	37.8166	28.3896	15.34	11.9244	42.3325	41.0091	37.2382	29.5232	44.4221	20.745	27.6962	46.703	32.5795	38.9045	38.0128	14.079	26.7468	46.4052	30.9605	22.5785	20.4751	23.9249	27.9278	30.1706	47.554	26.5178	19.9999	21.0182	18.6321	18.3912
ENSG00000076944	STXBP2	0.632312	2.03757	1.8692	0.689619	0.232623	1.26868	13.3972	2.6423	4.36892	3.58536	0.0128143	10.3446	4.99103	1.64523	20.1171	0.616532	2.70429	1.09547	4.9778	6.45599	11.6145	13.1129	4.87435	0.131045	0.437618	0.328076	0.982299	14.8732	6.27778	0.35366	6.13528	1.24173	0.0285076	0.308308	0.634752	0.454934	3.56977	1.82718	5.78967	3.1732	0.105566	0.890794	0.606071	1.64254	6.69789
ENSG00000076984	MAP2K7	21.5777	25.7959	29.2609	13.2022	14.5043	19.349	26.7959	16.3209	22.8249	20.2011	31.51	28.5824	16.8602	43.4283	18.7071	25.2657	16.5372	8.82442	20.0913	19.9456	20.2211	20.7381	17.5833	26.315	21.0798	22.9999	35.4718	23.1586	21.2274	33.6796	16.1048	26.3985	37.0565	33.3722	21.0912	22.2499	15.5275	17.9199	20.7697	38.7029	29.4014	25.5215	27.291	19.5412	21.0261
ENSG00000077009	NMRK2	0	0.0937298	0.299644	0.232155	2.06306	0.17121	2.17478	0.0698902	15.3215	47.6668	0	16.0508	0.361685	0.241762	1.06777	0	0.679532	0	165.771	1.44787	0.187038	1.57457	1.6719	0	0	0.0469069	0	0.741493	0.758403	0	0.0707107	0.597172	2.86535	3.45384	46.9384	15.8207	1.12026	8.05499	0.208353	0.30246	0	42.4115	66.3866	0.386187	1.62237
ENSG00000077044	DGKD	12.0678	8.30742	15.8041	6.53731	4.6999	8.9968	33.3432	9.02647	8.32915	13.9885	18.1355	22.236	11.978	11.0385	7.83041	19.3976	3.72536	8.66363	8.09234	14.5106	18.6415	5.10749	4.11494	17.3643	7.18779	10.9167	8.11056	7.43206	9.96554	9.96899	2.67533	16.4689	13.2255	11.2033	10.3131	6.81392	14.6329	5.26744	13.0167	11.0285	11.7644	6.81581	46.0179	8.85398	3.45558
ENSG00000077063	CTTNBP2	12.8587	24.5056	24.5263	3.31884	7.17348	0.00555368	19.597	8.7056	21.7049	35.0527	1.50626	56.4513	6.99244	9.58711	26.4967	24.8074	0.232027	0.0655751	3.72131	27.254	9.75288	9.17945	13.2766	15.7036	17.9123	1.71936	44.3811	9.42052	5.7618	0.079158	0.194964	2.55051	61.2341	0.101143	0.0936972	0.486314	3.14072	4.74441	0.0506889	0.196223	0.923866	4.66624	0.780009	4.17569	0
ENSG00000077080	ACTL6B	0	0.0447659	0.143112	0.0475194	0.103719	0.0163542	0	0.0333799	0.0413425	0	0	0	0	0.288667	0	0	0	0.0804592	0.0296973	0.488127	0.178661	0.0417792	0.0307118	0	0	0.067209	0.363199	0	0.0381282	0	0.202631	0.237677	0	0.0229108	0.0862233	0.113058	0.0382174	0.202479	0.0497554	0	0	0.0394853	0.0450378	0	0
ENSG00000077092	RARB	26.7327	27.6549	33.9089	30.5535	5.92038	15.1335	0.552752	0.668673	0.400732	9.55081	0.146451	10.8171	10.0464	65.2877	9.02953	22.4228	13.8859	22.4504	9.80628	1.39314	4.67575	7.96432	5.69579	85.0824	19.8376	40.3179	28.203	7.28493	0.93626	15.6529	8.77298	14.8672	5.74814	26.7821	9.91771	29.1137	9.08816	0.65421	1.60759	14.959	17.6836	53.2251	16.9091	1.54945	8.71234
ENSG00000077097	TOP2B	181.289	118.005	133.895	48.3033	49.2098	41.9467	54.5199	47.2874	96.7245	172.199	73.866	115.279	48.3421	173.251	102.441	130.872	34.2923	27.217	47.5816	133.981	123.53	91.0416	35.3864	369.189	103.013	48.3316	195.315	63.5279	61.165	58.9294	30.1686	95.4306	111.787	144.134	33.5156	59.078	70.2133	69.133	102.228	103.963	177.748	140.903	84.4349	173.83	92.9726
ENSG00000077147	TM9SF3	51.9342	57.3392	90.8344	20.9234	25.9484	32.2583	42.8229	36.1577	112.73	81.8338	81.315	67.8681	17.6241	129.624	110.997	74.426	23.967	19.4466	34.8934	104.218	54.0971	65.6963	38.9965	128.115	127.874	36.7366	108.924	74.5413	79.7712	35.2937	12.9522	69.7219	94.015	64.2765	47.5615	27.8979	90.7738	53.7788	91.591	60.193	94.569	162.057	191.094	54.9014	84.1993
ENSG00000077150	NFKB2	21.1	32.4606	38.7083	8.65016	21.1184	11.2662	28.4836	18.6379	58.7669	40.1982	81.5212	13.4285	6.70012	15.7488	31.6627	13.8798	13.096	17.7814	19.0737	14.3036	8.11474	16.5386	11.7648	24.4905	31.0483	6.81542	12.0296	32.7046	20.7	14.6547	1.90726	19.2478	16.5011	18.6881	5.6596	13.3321	12.217	12.0823	29.2657	10.3901	3.83682	10.8341	43.9836	9.90882	11.5592
ENSG00000077152	UBE2T	30.7231	22.0754	34.424	30.1676	36.2477	36.1138	34.5477	19.5017	59.4875	78.7724	56.3246	24.9777	19.7348	24.379	28.762	35.6541	21.0461	56.6877	17.7152	80.1777	69.113	62.7743	30.956	33.0377	11.0045	13.1534	46.3954	23.6719	32.9726	25.2258	50.1081	72.0419	47.2885	31.3759	26.2347	34.9883	21.2779	31.6821	17.4845	6.42374	73.9795	47.5649	30.1554	28.718	20.6626
ENSG00000077157	PPP1R12B	1.60174	57.5616	8.30299	2.18222	2.65986	6.20664	6.93147	4.89391	16.2291	27.5171	2.89284	5.6015	5.31989	26.1658	3.94756	15.0561	6.65118	1.22616	2.57771	6.0053	40.7596	7.79762	2.2148	5.80661	20.0522	6.75963	8.01693	3.3307	2.69343	26.4245	2.49675	9.59962	5.86803	3.18495	3.33193	4.03818	8.39822	11.0708	3.82509	15.5649	8.95806	3.76086	11.8018	3.13363	3.46871
ENSG00000077232	DNAJC10	32.0579	13.1068	24.9224	10.1904	7.06983	6.74758	15.1615	20.7698	17.3515	21.3614	25.8413	13.2388	9.62769	28.8989	19.8377	27.0752	5.42919	12.4952	7.79489	25.3415	36.5002	32.0847	5.05714	28.8719	48.6315	20.0773	21.8096	21.0655	17.3833	14.4479	6.72125	29.7389	19.0079	15.0703	20.0638	7.38482	27.3967	12.2864	25.4879	22.8267	36.0577	19.1555	23.8696	15.9257	15.8161
ENSG00000077235	GTF3C1	81.5004	49.1532	63.4878	20.0858	39.583	30.3518	70.6412	26.0022	77.992	75.2642	57.2508	90.6953	34.3938	50.1979	75.2226	62.1419	20.4427	14.1345	34.4364	43.8234	52.6236	51.8994	31.964	44.9016	71.1319	36.9026	72.0316	45.9861	41.7271	53.4545	13.3073	82.2987	61.1895	34.572	62.1312	19.2648	40.9917	56.3716	30.9449	45.6008	42.8104	38.5986	44.7709	53.7556	14.3197
ENSG00000077238	IL4R	7.27069	4.19146	6.07141	1.57939	3.07594	1.47822	6.58754	6.45372	8.2278	7.39179	64.027	0.038551	9.43835	0.795631	18.135	3.28756	3.93953	1.11534	0.186575	16.3887	2.58888	7.87443	0.410795	5.47993	24.3062	4.25878	0.441643	11.3718	2.53452	3.20451	1.01296	24.9513	4.39376	0.0742909	9.29634	0.198578	5.79347	5.827	15.2666	0.644074	0.0216218	5.96967	0.346846	3.9374	0.050251
ENSG00000077254	USP33	16.7929	43.3317	45.7803	26.4036	13.5987	19.055	31.4593	13.6366	31.4519	51.2045	31.4732	38.067	25.5794	40.3129	33.8483	33.8153	14.1689	15.5041	27.8229	36.7473	45.6405	44.7546	10.7224	0.133394	36.9247	25.9713	48.3718	28.1416	25.4515	16.2738	15.7793	21.9311	42.6449	26.9397	21.8791	17.5887	24.3101	22.0955	34.8452	33.5479	50.7141	45.0926	33.1278	29.9259	37.472
ENSG00000077264	PAK3	3.92843	0.280017	5.72476	3.86412	0.296355	0.0871424	0.0707749	0.0541323	0.383115	0	0.45004	1.30444	0.0320157	0.655385	0.322934	2.0035	0.0949753	0.0149121	6.47755	0.0282713	0.031043	0.677535	0.249027	0.856546	5.52992	1.85807	0	0.136741	0.446078	0.225012	0	11.299	0.00834328	0.541393	0.41549	0.742119	0.301033	0.243926	0.311227	0.501997	3.57156	0.320167	0.041736	0.0997051	3.59023
ENSG00000077274	CAPN6	3.54685	0	15.8426	0.943911	0.0347232	0.0109501	0.102274	0	0	0	0.216779	0.0127365	0	0.0386561	0	0.107896	0	0	0.0298263	0	0	0	0	2.47553	2.26451	0.225003	0	0	0.0127646	0.0130063	0	0.0954839	0	0	0	0	0.358245	0	0	0	0	0.0528758	0.0301556	0	0.0622574
ENSG00000077279	DCX	0.708764	0.723244	0.111697	0.022253	0.028333	0.0191464	8.94137	0.039079	0.0096802	0	0.00758079	0.00890796	0.153699	15.1943	0.0159212	6.50234	0.00799916	0	0.232943	0	0	0	0.179777	0.15505	0.593926	0.855031	0.0283473	0	0.0401742	6.27212	0.0237227	1.07964	0	0.407701	0.0121133	0.445616	0.375836	0.0284459	2.78436	0.025368	10.1422	5.72288	0.105455	5.83748	0.145143
ENSG00000077312	SNRPA	79.3236	53.7673	55.3653	32.456	25.4501	34.7676	53.8177	23.204	57.5619	40.6445	103.522	51.6225	21.8489	81.4348	46.5108	56.5255	30.9731	35.0077	32.7389	52.1081	48.3586	39.1886	27.1605	60.3041	32.7082	40.5089	69.8261	42.8018	50.8875	64.3321	25.9368	49.2536	45.3319	68.8983	30.8676	39.277	33.6435	35.0756	61.1697	40.964	60.0222	78.2291	51.4052	37.3265	35.7209
ENSG00000077327	SPAG6	0.155037	0.0275137	0	0	0.0106245	0.0301544	0	0	0.101638	0	0.0198989	0	0.021234	0.0354837	0.0417915	0.363149	0.20997	0.00989025	0.200776	0.0500015	0.658844	0.308136	0.207635	0.101748	2.11864	0.0275383	0.0372044	0	0.0468681	0.0238777	0	0.0876477	0.0221343	0.0422437	0.307365	0.0115812	0	0	0.183482	0.0665886	0.032786	0	0.0553616	0.132256	0.0190494
ENSG00000077348	EXOSC5	23.8045	26.6646	65.1008	28.5335	15.3755	40.3042	28.9382	27.439	32.1259	26.7913	35.7625	28.7079	16.9178	50.3315	30.8949	48.2939	25.066	17.4649	28.703	38.6622	36.1421	25.0868	31.7051	34.9956	19.1093	20.2501	43.1508	27.8919	56.8689	41.3541	18.9774	34.6487	40.4739	33.2155	26.6344	24.7165	23.1321	26.4617	23.4855	47.429	30.5751	27.5764	63.7763	43.3335	25.2788
ENSG00000077380	DYNC1I2	34.3849	26.3321	40.3428	32.3122	13.9505	28.9926	42.4996	30.624	36.0148	36.9966	65.09	35.2421	21.0253	41.2453	50.4804	39.4947	20.0866	44.65	29.6632	32.9515	47.1367	32.2285	15.3305	59.1346	49.0465	26.5039	40.3809	35.5396	27.7242	25.5112	13.4898	56.2853	56.7342	28.5035	44.5845	16.875	25.7472	26.664	31.5456	40.5197	48.6142	43.2373	46.7278	27.3268	20.5338
ENSG00000077420	APBB1IP	0.0168195	0	0	0.0475273	0.0103736	0	0	0	0.0992385	0	11.5603	0.0114152	0	0	0	0.0644681	0	0	0	0	0	0.0250717	0	11.6234	0	0	0	0	0.171606	0	0	0.171156	0	0	0.0310456	0.0113077	0.0458686	0.0243016	0.0298582	0.0216721	0	0.189561	0.0270272	0	0
ENSG00000077454	LRCH4	4.59251	15.1707	7.46654	10.7248	11.7708	8.11342	30.0343	9.88936	5.02646	5.33027	3.76667	3.30296	7.88189	8.69343	9.51429	4.82293	7.05392	7.47167	4.10865	11.0991	15.6516	10.7284	5.82629	4.87765	9.18011	7.90523	7.80381	7.47859	2.88397	8.59177	7.61029	8.90163	7.37307	9.12497	6.07298	5.64182	3.85875	15.3931	6.13623	9.91714	10.6976	5.38006	11.3134	10.987	5.28428
ENSG00000077458	FAM76B	5.51893	8.05368	9.07266	5.59289	7.16998	7.46871	16.8989	3.23361	7.24161	14.2801	4.63415	5.13708	6.65265	15.7511	3.9522	8.45297	5.16682	3.67764	1.94335	8.04187	7.04658	13.612	5.88956	11.1496	7.61214	7.60912	13.7864	4.96318	3.17346	9.40878	5.99565	10.6006	8.01692	9.04983	1.75918	5.40163	5.71201	4.6595	14.8926	7.91083	11.5374	10.3823	8.17383	3.86526	11.7526
ENSG00000077463	SIRT6	17.2021	21.2971	12.799	10.7943	8.71291	8.76168	22.3899	13.1048	15.5929	17.6757	31.4161	19.3549	13.1786	19.4491	18.4476	16.3916	10.8938	10.6212	10.8699	12.2039	15.3147	14.1461	12.031	15.8463	19.1786	10.562	22.4678	17.2865	27.552	18.5326	9.03209	15.6876	20.8993	15.2791	14.649	15.5222	11.5642	13.5033	11.0037	24.4249	12.0717	11.5755	16.6006	13.0437	6.85453
ENSG00000077498	TYR	3.08595	268.003	123.638	411.185	3640.42	876.007	490.748	573.733	1310.79	1794.06	1.4105	1052.08	581.669	1691.23	1437.43	7.14801	538.145	17.7941	465.6	300.233	173.29	704.333	1094.96	4.85189	30.4475	561.702	88.082	1023.1	369.88	707.159	365.579	435.611	1668.03	764.821	117.049	201.363	253.652	79.9683	772.232	330.317	569.039	457.922	1119.94	608.558	860.428
ENSG00000077514	POLD3	8.13277	15.339	15.9112	5.98398	10.9467	6.96566	26.0105	4.54608	17.5371	20.9377	25.1784	32.7546	8.48143	21.7855	8.08089	12.9069	5.83814	5.80001	7.82502	30.8224	12.786	15.4935	5.12848	17.3047	8.40656	8.14277	60.6495	10.8034	6.78035	11.2899	10.2243	11.3603	12.418	19.0694	3.37329	7.82142	10.559	5.53278	13.5742	9.39833	20.3144	28.3436	11.0369	7.22666	13.5104
ENSG00000077522	ACTN2	0.714386	0.116035	6.03827	0.766405	0.067211	0.0494558	0.739069	1.74487	3.66135	0.0514924	0.559471	0.00821771	0.179103	0.124706	0.0734375	1.41551	0.147587	9.3293	0.00641472	0.544759	0.0192957	3.73613	0.344961	0.238393	25.4284	0.812973	9.12661	0.399478	5.85567	0.33567	0.0583587	6.57141	0.202254	0.851195	1.02062	0.805893	1.55196	1.52202	0.0429893	0.436844	3.31849	0.716433	0.622613	0	0.78999
ENSG00000077549	CAPZB	64.3737	162.367	118.399	91.1439	111.61	106.809	141.977	61.6186	198.541	149.676	488.136	202.449	60.7936	143.718	211.709	125.906	76.1458	74.6785	133.25	148.768	132.574	90.8713	61.6104	137.45	56.6241	133.289	129.786	60.6328	132.23	154.354	20.4568	84.2072	185.41	148.042	74.0359	58.0287	108.896	111.295	67.1785	110.737	174.432	183.737	138.332	82.7617	112.462
ENSG00000077585	GPR137B	45.4703	47.058	77.6875	41.4304	322.546	83.2672	99.5339	545.365	737.524	491.689	32.3926	401.792	164.93	31.9575	613.754	60.4105	99.9073	10.0895	181.976	288.84	33.8278	469.313	61.8994	17.9848	82.0305	29.3448	130.71	200.305	117.361	33.8049	8.45594	134.514	401.116	23.6808	154.317	36.7888	122.342	340.177	59.5615	69.4248	177.333	66.591	213.933	163.133	21.2931
ENSG00000077616	NAALAD2	0.286148	1.1647	9.01788	4.3976	0.364356	0.0754041	0.402443	0.340789	0.435697	0.667328	0.0426506	0.0939701	0.147915	1.17885	0.436677	0.654533	0.20252	0.185486	1.08073	0.200947	0.456006	1.78872	0.212404	2.05362	0.942477	0.523845	1.07653	0.116631	0.175798	0.115152	0.200201	1.47158	0.166047	0.309358	0.147661	0.217199	0.440522	0.0533469	0.327724	0.701726	0.702725	0.247074	0.786125	0.27335	0.336846
ENSG00000077684	JADE1	22.0628	13.6831	9.30044	5.72034	7.40992	9.01749	8.19451	10.8143	13.7402	13.4438	15.9455	17.1939	5.57838	13.1897	11.246	9.62885	10.2902	7.00311	7.46073	18.2881	10.0639	10.0915	9.10602	12.9246	6.65502	10.2598	24.2528	7.93413	8.7107	15.4535	6.3721	3.30897	11.1868	17.5971	3.08225	9.39376	12.3015	4.71589	13.4373	9.01609	13.2897	18.2275	16.0645	16.1779	13.7237
ENSG00000077713	SLC25A43	23.4731	22.5908	47.342	9.25684	15.3921	14.8379	21.7192	21.2738	22.7973	14.809	32.9748	2.87398	19.0245	18.1539	29.438	14.6244	9.30128	13.2917	16.3303	27.2348	25.1777	13.8741	5.70005	38.5972	21.5986	22.2502	19.3128	19.48	16.6532	15.5234	7.17451	33.3942	28.2275	35.2124	26.5965	14.6248	17.762	7.9197	21.8652	21.8531	42.957	34.4314	27.9092	16.5741	38.722
ENSG00000077721	UBE2A	26.2326	27.2635	32.0985	18.4688	23.3335	16.7729	26.5871	17.3516	29.3344	31.0335	45.5637	23.5575	12.8905	18.2209	27.8796	30.4757	10.7124	16.6641	13.4336	33.1908	26.8381	26.1823	12.7661	29.8595	27.4772	22.6418	30.041	21.0691	15.0116	8.13607	12.5701	24.9251	30.1191	16.1421	29.3208	10.196	18.4991	12.9824	19.3754	25.8699	32.681	47.9519	23.5339	15.2141	18.5112
ENSG00000077782	FGFR1	127.737	15.4548	92.1554	9.80452	9.50316	1.86458	69.5862	0.860373	7.78594	10.4949	39.2216	32.213	15.8209	7.69026	2.09803	183.178	5.6722	83.9802	3.46689	0.0612241	1.37814	4.64546	21.2115	76.8688	8.78587	5.95143	47.7642	26.9473	2.0516	10.2841	6.42372	11.8767	46.3244	2.93109	21.4163	3.22252	17.0768	1.95805	20.2852	4.8173	3.96428	11.9083	14.7607	5.0375	6.41434
ENSG00000077800	FKBP6	0.488155	0.129946	0	0.735675	0.635602	0.205715	0.472956	0.129193	0.0800058	0	0.0626544	0.0184058	0.0334292	0	0.19738	0	0.0991682	0.0311409	0.129308	0.0787185	0.129654	0.161702	0.26745	0.213579	0	0.0650313	0.0585717	0.038074	0.0922319	0.0751825	0	0.0919905	0.0696929	0.0221684	0.0834295	0.0911626	0.517708	0.0783675	0	0.104832	0.0516157	0.382059	0.348628	0.951834	0.0599796
ENSG00000077935	SMC1B	6.29754	1.43332	1.09865	2.88281	0.145653	0.110238	6.40082	1.06876	0.510904	3.21376	0.0181864	1.8699	0.69864	0.389161	0.210073	0.905176	0.0863554	0.668895	0.300269	2.97041	1.70608	0.375492	0.276024	3.93665	1.09603	0.74247	1.73414	0.375754	5.98616	0.218229	1.99189	0.373823	0.910326	2.1492	1.37551	2.06399	4.46525	3.63958	1.48128	0.892587	4.40479	6.38776	1.11314	0.328088	3.65611
ENSG00000077942	FBLN1	66.2508	0.54317	3.05053	9.34994	9.9658	0.0697202	94.8329	0.0766249	15.2252	44.0126	0.0849382	8.34647	0.713769	4.96038	0.0891935	57.7237	0.257674	8.33248	11.5648	16.0607	1.0546	2.34284	0.141	49.7286	3.34862	3.84233	6.61034	0.193558	0.756464	0.00637013	3.77655	70.1794	8.30244	2.81746	40.8129	7.16179	4.03556	18.6849	9.43092	1.00666	19.715	33.3167	3.95821	0.0302429	1.58559
ENSG00000077943	ITGA8	0.0711568	1.19334	4.7233	4.81561	0	0.00518997	0	0.0105931	0.01312	0.0378258	0.0102746	0	0.0109639	2.98642	0.0431572	19.3304	0	0.00510672	0	0	0.0283489	0	0.00974635	450.185	110.673	0.00710956	0	0	0.00604996	0	0.0107174	0.0150853	0.0228576	0	0	0	0	0	0	0.0114608	0	0.0501224	0.0428781	0	0
ENSG00000077984	CST7	0.791983	1.49494	5.14679	0.162758	0.577276	0.420109	15.0675	1.20046	0.531006	2.75567	0.332675	0.928425	0.443745	0.593226	3.23141	20.0075	0.526551	0.372033	0.228861	3.03028	1.49158	1.93182	24.9302	0.425263	1.00245	0.575492	2.33248	1.36459	1.02842	0.199597	0.260261	6.1055	0.55507	0.117707	0.26579	1.21011	2.45434	1.9765	2.045	1.48433	0.959219	0.202861	0.694164	0.473806	0.716563
ENSG00000078018	MAP2	26.0037	23.0379	15.8145	18.0416	0.125046	29.4978	2.01415	8.89271	1.48676	2.70982	2.12789	16.0286	1.11391	135.885	0.765912	39.8105	5.85691	10.9952	4.3118	2.70709	18.3519	5.69902	1.94233	381.055	59.5093	177.643	45.7149	12.4917	3.08119	101.862	6.86824	6.11088	6.8403	4.26165	7.43472	16.3957	5.90825	0.0334785	11.3734	38.8801	22.0943	25.1515	23.9597	11.6015	53.5398
ENSG00000078043	PIAS2	11.9079	7.35874	8.04977	3.47603	6.89665	7.19566	6.48757	5.62358	8.6274	8.2045	4.57188	4.66444	3.56951	10.537	5.28287	10.9749	3.51104	7.61323	5.32901	10.0244	12.6449	9.62969	4.82662	10.5152	9.66306	5.42933	10.8994	2.99547	7.58765	6.10827	5.59753	5.9091	8.60016	6.52046	6.46862	4.23013	11.7155	5.73502	9.19619	13.8076	14.1567	11.5928	9.55203	6.63293	11.3008
ENSG00000078053	AMPH	0.249491	0.0189755	0.0808834	0.577422	0.0219823	0.0346612	1.37264	2.10822	2.17302	0.404191	25.2105	0.548295	0.131801	0	5.87979	0	0.0724054	0	0.0629408	0.0172424	0.227194	0.0885473	2.47346	1.07598	0.110277	0.921134	0	0.108416	0.87274	0.18938	0.329251	0.423138	0.0610617	0	0.109646	0.0399362	0.583189	8.46258	0	0	3.23346	1.80761	0.190907	8.92589	0
ENSG00000078061	ARAF	43.2247	38.21	49.3578	21.1633	45.7017	21.8726	51.0159	34.65	43.8655	34.1542	58.7486	49.8791	17.6981	39.3291	44.1838	32.6345	21.4024	24.8604	28.8102	18.5559	31.6645	32.6961	23.5574	33.8249	46.1965	26.9799	26.4273	40.793	36.3193	22.1464	14.5842	43.144	29.9361	28.7681	31.8625	13.4348	21.1272	20.2521	18.1577	38.0252	33.3469	28.1257	23.9236	24.7016	20.6739
ENSG00000078070	MCCC1	17.2936	16.5827	30.067	15.3695	35.563	9.37646	21.4	9.19066	31.7719	26.2281	17.2021	19.5616	9.34052	18.9922	17.7444	18.3829	11.5784	12.9627	12.2158	5.35255	21.5337	26.148	14.7556	11.6546	16.757	11.5563	12.8516	9.55059	22.5349	6.77677	10.8857	11.0645	26.6012	0.0126669	17.686	7.99059	17.7278	22.8148	15.1574	15.7139	23.6239	44.9494	11.3298	12.3391	32.7984
ENSG00000078081	LAMP3	1.68449	0.168154	0.985543	0.565239	0.119044	0.0716695	0.267758	2.94654	0.957648	0.298483	2.71606	0.0119088	0.0216291	0	0.170276	1.78227	0.0213877	1.51114	0.278879	0.101864	0.727028	0.0261558	0.672948	1.14005	1.58801	0.0280507	1.40218	1.12086	14.9307	0.535084	0.317142	0.119038	0	0.0430297	1.47905	0.0235933	0.622075	0.304228	0.0934478	0.384356	2.67168	3.06524	2.00191	0.423396	0.116423
ENSG00000078098	FAP	0.372895	3.8484	3.72668	1.06451	1.30916	2.17583	16.5601	1.18427	0.366692	0.365954	104.804	13.3353	8.28548	0.0984757	3.45625	1.02615	2.63971	16.2271	0.0405237	6.68853	17.4465	0.441829	0.471466	0.884775	5.25848	0.427983	3.11819	10.3025	5.00771	0.00662665	8.17984	2.57838	0.196569	0.00781576	0.258845	0.0321406	0.912623	0.0414442	0.0169735	0.394238	0.291165	0.57921	0.0460925	15.8038	0
ENSG00000078114	NEBL	1.59378	0	0.0166932	0.119172	0	0	0.0106904	0	0	0	0.0113296	0	0.0604486	0.0101014	0	0.0281948	0.0059774	0.0281554	0.0129901	0	0.00781495	0	0	0.0482757	0.955906	0.0195989	0.0211826	0.00688478	0.00667117	1.16917	0	0.00831714	0	0.0200431	0	0.0197815	0	0.0708544	0.182816	0.0252751	0.168002	0.241802	0.00788013	0.145223	0.0162688
ENSG00000078124	ACER3	7.46363	20.0919	29.5374	10.7535	7.85639	6.05813	18.0512	4.12798	11.0794	13.1886	8.63074	41.6058	6.32565	40.3547	12.3536	23.3634	4.34083	7.45006	7.10141	31.3451	9.41666	13.703	3.36347	39.6025	34.3633	9.92181	51.8019	13.1175	5.09822	6.68995	4.17644	15.8465	15.4502	78.9043	4.10901	8.86244	8.47907	8.21676	13.2495	10.0871	51.4617	13.878	13.459	7.78592	53.3804
ENSG00000078140	UBE2K	52.4562	60.7011	50.214	23.5633	29.5735	30.1164	40.7008	23.2316	69.1464	37.5146	38.784	39.2664	20.4099	53.04	31.6215	44.7726	24.0489	18.705	24.4966	76.7419	54.2173	52.3696	28.1312	55.8241	57.2937	30.2145	73.258	32.7897	32.7709	29.6665	20.2741	70.1726	160.983	39.5085	21.4274	19.2852	77.0448	30.8587	45.8918	52.8681	99.6431	69.2416	50.0334	39.0653	39.0341
ENSG00000078142	PIK3C3	14.4156	15.1151	13.2876	5.97572	6.14652	10.5015	14.4545	11.2864	12.6789	8.93717	9.85793	12.6064	9.61786	17.6604	8.74853	17.2584	6.10048	8.01347	6.50509	14.0287	15.3479	19.0387	9.38977	9.44627	14.5688	3.83146	13.6925	7.29251	19.7424	12.4337	5.39359	9.06376	11.6051	12.3563	14.3966	7.9292	13.3366	7.2568	20.6009	29.6615	16.8795	11.917	11.7238	13.1774	15.225
ENSG00000078177	N4BP2	25.8371	12.7117	16.6978	10.3116	5.53852	8.42977	7.39849	7.50824	13.738	12.2471	7.078	8.78845	7.40186	15.7488	6.25164	16.5966	6.47695	3.18179	6.76285	13.428	15.2111	15.0401	6.22922	38.4838	13.0813	15.2535	24.7321	14.1891	5.72369	13.9856	4.24938	9.30668	34.3619	19.9179	6.20371	9.44262	23.5518	11.2041	17.6093	17.729	38.912	21.0241	12.7014	14.6432	22.6915
ENSG00000078237	TIGAR	18.6691	16.5331	4.25559	5.2471	20.1604	9.69701	19.0951	18.1445	30.6112	26.7953	20.9301	23.6553	15.9443	19.9145	28.5297	6.70849	5.49589	9.65631	17.5733	19.7404	11.077	21.4927	12.4202	12.3397	30.6738	15.6419	12.8521	37.0098	23.7188	16.7973	5.3024	54.7315	17.6056	30.0443	21.1884	6.19713	15.501	23.4335	6.71707	22.6162	17.6391	17.0955	16.3656	14.3516	38.0823
ENSG00000078246	TULP3	45.2986	48.8837	34.931	12.1696	43.9978	23.4224	35.4476	36.9518	44.2449	86.1151	55.8035	73.7018	33.2118	62.9573	64.7528	56.719	22.3474	22.0557	62.0032	72.0663	22.2736	38.7507	33.6291	54.1665	39.9563	20.9809	59.1911	36.4523	22.3497	28.5937	14.3557	31.4875	88.5783	52.1872	51.7008	12.8779	25.631	69.9505	33.6306	40.8193	57.2094	31.9081	77.2211	48.7368	48.4632
ENSG00000078269	SYNJ2	3.96081	6.29193	6.80522	0.75422	1.52721	0.72242	5.66082	3.032	5.97678	5.42473	8.29004	3.24834	4.82944	2.82629	4.2064	5.62887	1.26085	2.59715	0.905789	21.5311	2.59653	5.1611	1.16871	1.45623	28.9915	0.205635	2.77814	11.0085	4.17053	0.122582	0.219575	1.41805	0.530278	0.192771	1.90604	0.540496	1.29355	4.0036	9.77147	1.80937	0.295824	1.45728	1.86029	5.96666	0.40303
ENSG00000078295	ADCY2	0.045815	0.0182938	0.0454871	0.0539418	5.45829	0.0200497	12.8297	1.15948	11.297	19.5648	0.0264615	59.742	0.0235308	0.0707792	11.013	0.0219507	0.0302486	0.0613761	5.22858	33.1241	0.0547581	8.33177	2.76531	0.0977197	0.124035	0.0122068	0.0164915	4.7651	3.51877	0.00793815	0.0506038	1.02308	3.38983	4.14763	0.00234904	0.0333681	6.84578	1.4232	0.0745536	0.142663	1.2135	0.371125	0.269939	0.00418747	0.0253318
ENSG00000078304	PPP2R5C	26.0121	13.0005	10.9506	20.2302	20.3987	15.1561	28.3168	25.1194	20.2248	19.948	26.7079	25.4205	12.2283	17.4904	30.8198	15.1233	12.4431	17.7352	20.9132	31.3113	15.2788	17.1904	15.6507	29.588	15.6152	23.129	22.488	18.322	20.4596	22.1786	10.2086	14.4963	26.788	21.2822	21.0528	13.4711	12.1467	16.0936	15.1234	22.7813	43.5945	30.3278	9.9847	18.6568	23.3706
ENSG00000078319	PMS2P1	21.7016	55.9985	44.4536	60.0591	38.4725	44.1925	41.7216	27.4041	25.4156	20.1739	17.3841	13.9144	17.2735	26.0575	31.285	27.274	31.8353	44.4541	19.3255	55.4737	47.2701	36.9819	19.5973	39.8285	33.1512	32.2519	38.7442	17.7599	8.75278	22.0695	36.7926	32.8295	17.4454	17.2937	29.12	21.8482	23.7919	20.1683	17.0361	22.7635	25.218	25.4262	39.8664	32.1748	24.9027
ENSG00000078328	RBFOX1	0	0.433235	0.101342	0.0186944	0.00408037	0.0115809	0.0288442	0.551539	0	0	0	0.00449007	0	0	0.0160502	0.0507158	0	0.00379838	0.105148	0	0	0.00986173	0	0	0.214932	0.058169	2.05754	0.0139321	0.0179998	0	0	0	0.00850073	0.00540794	0.0610574	0	0	0.0095588	0	0.00852452	0.0503662	0.00932027	0	0	0.00731596
ENSG00000078369	GNB1	137.194	229.124	160.14	57.502	80.2523	118.032	189.31	80.7015	222.684	210.558	408.792	302.811	60.568	222.739	308.167	207.754	86.8364	77.408	135.68	233.472	161.23	172.013	86.1078	262.389	125.186	144.916	162.98	266.288	110.663	137.592	26.3278	110.748	226.278	164.398	90.1054	50.0179	119.203	124.787	132.888	147.801	126.466	188.852	188.38	118.188	97.411
ENSG00000078399	HOXA9	0.0884233	0.282458	1.05349	0	0.0818041	0.141885	0.337327	0	0	0.188018	0	0.0450089	0	0.227674	0.0268147	0.127095	0.040417	0.659972	0.0117113	0	0.493191	0.362468	0.193782	0.304662	15.2354	2.47372	0.334201	0.263797	0.255612	0.275773	0.133181	0.337425	1.4202	3.34294	0.13601	0.802531	0.301424	0.0319395	2.94319	1.36721	4.8384	0.155712	0.923565	0.121228	2.95788
ENSG00000078401	EDN1	0.0988075	0.0526049	0.0560574	0.111681	0.0812542	0.0576539	0.215395	0.392251	0	0	4.14698	0.0223532	0.0811968	1.89961	0.0399517	10.8567	0.220799	0.0567291	0.104693	0.0956005	0	0.0490952	0.144359	0.324229	0.229287	0.210608	0	0	0.112012	0.0456531	0.0793712	0.111719	0	0.376917	0.222908	0.309998	0.224548	0.0475871	0.467744	0.339505	0.814908	0.139199	0.211698	0.108372	0.0728429
ENSG00000078403	MLLT10	12.7747	17.2006	17.3614	10.2436	12.1127	17.2145	19.9245	8.91027	34.7143	37.9261	15.5585	32.6451	15.1763	10.2476	18.4196	14.4676	12.7036	14.9179	14.4856	33.8339	14.6883	14.7309	12.0752	26.5751	8.07664	12.5537	24.8623	21.0885	19.7653	16.2974	7.93449	25.0998	28.6167	44.0786	14.1181	8.93191	25.1753	18.7778	13.6238	15.4416	32.1304	33.5216	32.6117	25.0933	36.9318
ENSG00000078487	ZCWPW1	5.71105	2.35294	14.1168	3.75219	7.99064	1.57788	4.46521	2.28323	2.29206	1.02985	1.6551	0.328709	1.29352	2.99295	2.61927	4.641	4.14473	0.799456	0.716311	5.50616	3.023	1.08294	6.7002	8.58215	3.51221	6.85543	7.19145	1.10494	1.82561	0.741272	2.16413	2.56696	0.751972	4.09101	3.62558	0.773332	3.90741	16.4448	3.86904	6.0326	6.56784	2.04695	4.44261	7.37055	2.65562
ENSG00000078549	ADCYAP1R1	0.284221	0	0.0834051	0.0110777	0	0.00571869	0.0106825	0.0233445	0	0	0.0113213	0.00665163	0	0	0	0.0939138	0	1.02411	0	0	0	0.0146093	0.0107392	0.598181	0.22743	0.0705045	0	0.0343987	0.00666629	0	0.0236185	2.77589	0	0.00801139	1.64018	0.006589	0	0.0424815	0.0173984	0.0126283	0	0.3866	0	0	0
ENSG00000078579	FGF20	0.119002	0	0	0.134507	0.391445	0	0	0	0.585113	0	0	0	0	0.245127	0	0	0	0	0	0	0.126428	0.118259	0.043466	0	0.0920499	0.0634132	0	0.974576	0	0	0.0477967	0	0	0	0	0.0266683	0	0	0.281672	0	0	0	0	0	0.0438654
ENSG00000078589	P2RY10	0.779883	0	0	0	0	0	0	0	0	0	0	0	0	0	0	0	0	0	0	0	0	0	0	0.950532	0	0	0	0	0	0.0257384	0	0	0	0	0	0	0	0	0	0	0	0	0	0	0
ENSG00000078596	ITM2A	0.0979404	0.104286	0.333392	5.8487	52.6537	0.0190493	0	0.583213	0.0481556	0	0.0754235	22.6223	0	0.0672477	7.247	23.7127	0.73617	0.393618	0.726418	0	0.052026	0	0.536596	149.765	16.288	0.0782848	0	0.0458336	0.0222058	0.0226262	0	0	0.0419483	0	0.180779	0	0	0	0	0.0420656	0	0.0459924	0.10492	0	0
ENSG00000078618	NRDC	21.8681	82.2975	75.7857	28.3153	18.0482	33.1978	64.1794	38.3712	52.2928	73.1117	119.68	79.012	38.0573	62.2729	65.1286	59.7758	23.3471	21.3303	33.7608	83.2749	65.6648	60.5229	20.3548	64.7965	80.2481	51.0079	74.9224	79.1192	46.0552	53.5184	17.8682	41.5316	65.7242	37.036	25.3097	23.1959	46.7763	35.5954	47.0689	71.6276	69.3737	74.2053	54.5364	45.6275	30.1405
ENSG00000078668	VDAC3	61.6078	55.4647	133.63	92.9948	105.775	100.269	36.294	44.201	104.018	86.2146	85.7439	48.9886	44.461	79.567	79.5927	58.1359	51.3702	128.659	30.6962	80.9352	33.3942	61.7421	37.2108	65.1392	49.4684	67.3397	93.3243	61.353	62.944	54.0152	61.9298	200.659	101.32	51.5449	92.9403	41.9634	62.4373	17.1559	46.0552	21.5074	36.7589	83.3387	123.695	26.7012	85.3838
ENSG00000078674	PCM1	67.8856	65.2632	98.0356	23.0532	23.3118	36.9036	155.758	27.4924	50.3921	61.6423	43.5809	43.6319	29.7577	108.841	49.8689	82.7508	8.76328	29.8392	18.3052	20.4851	21.6587	56.8599	17.0055	40.421	72.855	41.8792	73.0927	45.4991	40.903	46.3614	22.8777	79.8513	48.2683	20.2831	38.0717	21.0574	51.3867	17.0182	66.9416	98.4073	30.0578	48.2721	42.0028	19.0654	17.7
ENSG00000078687	TNRC6C	19.8085	15.102	16.8624	6.6344	7.34441	7.11357	7.52098	4.15554	8.51579	25.1155	5.81267	11.3007	6.81181	13.5802	18.7576	16.8388	9.80619	4.96155	3.44486	8.33504	7.91334	11.1659	5.36858	12.126	22.1372	21.9507	25.0285	4.24295	7.81681	9.83176	5.16282	15.5764	15.8351	12.1083	9.11751	4.78075	5.37406	6.60869	3.7657	15.693	38.3774	16.5552	49.1447	7.43587	8.41676
ENSG00000078699	CBFA2T2	26.091	18.9193	31.8383	10.0555	10.6682	14.1168	19.1236	7.21809	10.9556	13.4593	11.2213	23.8729	12.4542	16.8596	13.6386	19.5668	12.7726	7.00818	9.67389	27.8165	16.2253	12.2428	8.1928	35.3799	18.2868	18.9929	28.6872	6.66493	9.73778	17.43	5.98047	17.5681	10.626	13.3232	19.6033	8.18734	22.5912	31.7947	21.0406	24.9515	22.0192	12.2289	21.3325	11.4699	13.8193
ENSG00000078725	BRINP1	0	0	0	0	0.0105755	0	0.0373793	0	0	0	0	0.0116374	0	0	0.0415989	0.23003	0	0	0	0	0	0.0255597	0	0.438875	0.11937	0.0137057	0	0.0240729	0	0	0	0	0	0	0	0.0115278	0	0.0247746	0	0	0.0326349	0.338188	0	0	0
ENSG00000078747	ITCH	58.6289	51.5952	105.072	23.2022	34.964	33.946	58.4062	29.4495	38.4753	56.7027	54.7603	65.37	22.6034	60.663	65.5479	64.5663	23.1105	21.2812	24.8058	85.3807	45.4907	53.1404	31.3785	61.4646	63.9335	34.8399	86.651	32.6844	37.5411	37.7296	18.3057	60.8028	43.4956	33.1162	50.2419	19.9681	59.6528	41.099	27.9149	58.9333	59.5889	44.0369	43.529	36.1249	30.4779
ENSG00000078795	PKD2L2	0.316589	0.75848	0.857245	0.723807	0.266263	0.293886	0.909739	0.651257	0.67925	1.16276	0.199476	0.546929	0.886918	1.15604	0.698232	0.579153	0.342038	0.743586	0.495545	0.856285	1.81167	1.52301	0.331137	0.708314	1.63628	1.17325	0.932389	0.505076	0.665592	0.359044	0.346791	0.268469	0.573203	0.141157	0.336451	0.474057	1.6875	0.914843	0.843018	1.31649	1.6707	0.364915	0.508725	0.3788	0.700188
ENSG00000078804	TP53INP2	35.9657	34.426	47.4134	21.722	35.5736	20.1819	53.2873	23.7461	25.6262	54.6876	39.5149	52.0542	10.6782	18.7575	38.6514	15.2969	4.35295	4.84634	16.26	53.3238	25.1368	31.3737	21.258	7.98222	45.0926	23.2033	12.1765	13.5849	18.1509	18.0335	6.35448	19.124	53.4367	17.1529	60.3541	4.97221	63.4661	70.5677	8.12492	25.1606	33.8793	8.58969	14.251	15.355	8.774
ENSG00000078808	SDF4	101.952	119.596	116.022	64.1751	101.818	71.8678	135.505	70.5831	85.9939	87.6814	285.094	132.732	50.8646	105.824	155.096	95.1051	57.7149	72.1354	95.5952	65.3562	105.482	108.713	40.9934	71.4168	134.856	143.207	60.9287	161.798	108.052	69.6145	10.6912	58.0954	97.5098	80.5141	51.3984	42.3776	67.3564	101.942	47.3291	103.389	37.888	77.2231	91.9667	56.9865	51.6852
ENSG00000078814	MYH7B	1.43525	2.02268	5.79092	2.13278	1.11432	2.87693	3.80973	1.31718	1.00872	1.68748	1.19955	2.7962	0.842953	3.77376	1.36206	4.38479	1.58991	2.05038	0.599349	4.87666	4.95115	2.18977	1.95198	3.82313	2.70363	3.88702	8.38763	1.07268	2.0386	1.46867	1.16988	1.08823	1.09565	0.731532	1.36096	2.40661	3.63778	4.18401	1.85845	4.73211	2.63523	0.868254	2.75399	1.47232	1.91391
ENSG00000078898	BPIFB2	0.105835	0	0.120089	0.0398749	0.0217584	0.0411698	0	0	0	0	0	0	0	0	0	0.06761	0	0.0405094	0	0	0.11244	0	0	0	0	0	0	0	0	0	0	0	0	0.0288376	0	0	0	0.0509719	0	0	0	0	0	0	0
ENSG00000078900	TP73	0.326724	0.0632534	0.876262	0.290958	0.103808	0.231082	0.982029	0.0235826	4.65869	1.8947	1.37241	0.181426	0.244083	0.978915	0.528428	1.06257	0.102577	2.62618	0.141621	0.819036	0.0157778	2.09568	1.11743	3.66469	0.781152	0.617273	7.97588	0.340547	3.52878	0.363676	0.131227	0.369417	0.356204	0.348004	2.96661	1.15818	0.148501	0.615114	0.562428	1.12263	0.508777	0.502128	0.620467	0.0217181	0.569323
ENSG00000078902	TOLLIP	46.1089	25.7578	33.5627	15.4452	60.2102	14.8431	41.1086	15.1012	74.5665	60.0632	61.6784	59.6628	35.964	33.0577	34.916	20.3328	15.742	14.4894	46.5904	42.961	14.0716	34.349	23.6924	21.5055	40.9811	26.4518	51.387	25.0685	22.8215	19.1195	7.34934	21.809	108.469	24.9655	28.4657	11.2258	24.2331	36.6734	16.6885	21.3276	29.5434	23.9492	46.3075	23.8621	13.2422
ENSG00000078967	UBE2D4	19.9611	9.62126	17.6521	8.5189	14.9049	12.1944	4.01074	15.1943	6.32881	5.07516	5.51422	6.01677	5.20122	19.8415	8.99593	9.55689	11.8016	12.7166	7.13533	16.1448	16.0522	11.8383	6.08697	20.1118	26.6715	14.9899	14.3294	8.13791	8.79379	9.91539	4.36529	10.7225	9.94899	8.52421	5.48076	8.94017	9.3568	14.6359	9.1047	12.2102	16.8729	9.98745	19.4051	11.0479	10.1806
ENSG00000079101	CLUL1	0.0696397	0.305877	1.27418	0.186943	1.15968	0.436821	0	5.07994	0.128402	0.222116	0.020111	0.0236318	0.107302	0.537929	0.105593	6.33945	1.96293	0.219905	0.0645642	1.59184	0.887824	0.103807	0.152617	4.83313	1.21201	0.320067	4.36172	0.10999	0.42631	0.53091	2.09779	0.413383	0.357924	0.910807	0.0535589	0.234093	0.33235	0.125773	0.710844	2.60221	4.73838	0.171688	0.587494	0.439188	0.385049
ENSG00000079102	RUNX1T1	0.20283	0.00790142	0	0.0335497	0.0152558	0.0028866	0.00539217	0.00589174	0.0218915	0	2.4287	0	0.0365881	0	0	0.189618	0	0	0.0104835	0	0	0	0	0.418822	1.44647	0.221438	0.0106844	0	0.0134597	0.00685724	0	0.117464	0	1.99767	0.00913132	0.166295	0	0	0.00878209	0.038246	0.141233	0.0487856	0.0874436	0	0.00547062
ENSG00000079112	CDH17	0.223138	0.10966	0.642713	0.0097004	0.0635182	0.0100154	0.748352	0.122653	0.177229	0	0.0396549	0	0.0423156	0.459632	0.707906	0.0986853	0.0941475	0.039419	0	0.423488	0	0.281445	0.0188081	0.270354	0.119493	0.109758	0.296567	0.0361464	0.0933999	0.011896	0	0.116444	0.0220548	0.0280614	0.0316822	0.0115396	0.819162	0.0495999	0.121882	0.176932	0.0653366	0.0483622	0.0275815	0.207085	0
ENSG00000079134	THOC1	6.44627	13.3847	9.52284	5.74952	5.93313	9.43238	13.0977	7.85439	8.71618	11.1764	9.63256	4.53766	10.2177	12.3932	3.24807	9.48728	5.81744	10.5385	5.10516	14.9929	22.2709	16.5817	6.9549	17.6545	8.4575	7.60335	14.4935	3.4982	7.77432	11.6732	7.37898	6.65787	8.86695	11.7277	6.94591	9.60106	17.4669	5.24203	13.8936	22.6181	19.819	15.1474	10.5577	10.5963	27.3716
ENSG00000079150	FKBP7	54.806	8.15982	28.7502	39.7702	16.1972	12.4948	16.1605	31.0952	13.2117	11.0018	9.71858	18.4579	2.41178	51.9458	26.5817	42.1219	5.03472	7.16445	6.16178	29.532	31.9769	15.328	10.9818	21.6152	24.2151	20.6263	34.6509	6.34837	14.58	12.8672	12.0759	5.3094	16.1736	18.3216	21.2542	7.38088	13.9027	12.6271	18.7175	31.6254	40.7557	17.5491	24.5583	12.8758	14.1358
ENSG00000079156	OSBPL6	6.15021	1.75977	7.49115	1.32441	1.52088	0.0136062	0.228747	2.17309	6.92213	4.18973	13.4074	1.77645	0.732956	0.132089	0.0707138	7.60826	0.110137	11.3362	2.42131	0.0930661	2.47115	2.04209	0.49825	0.401715	7.07504	0.205025	1.07019	0.11458	5.03578	0.016161	0.533845	4.5678	1.35578	0.338334	0.695831	0.223395	3.29086	1.12866	0	0.330504	1.67537	1.1662	0.0936752	0.134271	0.0451257
ENSG00000079215	SLC1A3	0.288568	22.6011	0.0363814	2.74825	1.23925	0.0124725	3.68119	0.381858	0.283768	0.0454514	21.7411	0.00725362	0.0526969	8.96017	0.82972	35.394	0.990067	0.852934	0.843662	0	8.72037	5.35297	0.0468447	0.757531	1.9593	3.0327	0.0923311	0.0150048	1.16314	0	2.60136	25.1414	0.0137328	11.3923	0.368246	1.84663	0.291465	0.123537	0	4.2553	16.5986	4.36645	39.4144	0	0.0118188
ENSG00000079246	XRCC5	165.368	158.295	175.505	145.547	74.6876	159.792	199.177	117.77	215.722	212.04	287.315	248.54	102.631	200.841	199.494	184.675	83.6248	143.007	88.5764	153.371	218.118	167.027	65.1108	235.38	208.795	151.902	177.968	220.833	229.563	171.355	40.5841	363.636	245.068	257.709	180.543	119.285	136.125	101.88	146.281	188.599	282.941	301.726	239.495	119.079	183.709
ENSG00000079257	LXN	28.404	1.06661	1.66704	1.40898	9.36331	0.155865	10.7728	1.69669	108.092	46.9539	0.359992	8.94376	10.0976	35.3983	1.08008	1.45047	7.78711	6.13458	10.0477	23.6484	38.028	42.8707	5.51255	8.94069	50.4159	10.6757	16.1536	9.03171	5.96555	8.08409	12.7673	1.96318	0.858071	0.327529	10.5185	1.31696	9.77362	0.836224	19.205	2.58141	2.62674	25.5269	11.7325	0.976595	68.1862
ENSG00000079263	SP140	0.0599772	1.18786	1.32707	0.298283	0.110975	0.265973	1.73894	0.271435	0.300796	0.459114	1.98148	0.0895528	0.576662	0.543595	3.53581	0.114944	0.109659	0.454544	0.158874	0.104455	0.497015	0.643708	0.22345	0.354259	0.167016	0.508169	1.32126	0.210509	0.326364	0.0831358	0.057815	0.46792	0.154131	0.0294162	0.236173	0.185484	0.212633	0.207978	0.0851777	0.216387	0.114152	0.304183	0.327682	0.0920959	0.119384
ENSG00000079277	MKNK1	2.86254	6.86467	10.9728	5.53786	19.1954	4.75426	7.97659	4.88152	6.75582	10.3386	7.7251	5.80016	6.91385	14.8351	10.8698	7.96657	4.46508	4.58272	8.00899	7.57434	11.1598	5.94905	6.11876	7.71059	10.7823	11.1551	6.20029	10.973	6.94731	5.80224	4.219	4.65788	5.6611	7.22323	3.89513	5.09847	6.78821	6.16193	9.19109	9.36534	12.6176	11.0929	9.82624	6.68877	11.2306
ENSG00000079308	TNS1	29.6158	10.5367	41.038	17.7256	10.8099	27.8688	32.3982	5.28893	5.38629	217.496	4.77479	1.83546	3.67159	47.1759	252.051	10.963	9.12971	2.67372	88.1531	0.934519	3.30351	196.382	68.5135	25.6416	22.693	29.6094	9.58229	0.393679	0.723371	15.4525	5.18584	5.36881	14.9727	19.3086	87.8213	12.3446	5.08111	2.26286	2.43365	29.5208	26.4003	42.7992	55.9806	9.65499	4.77768
ENSG00000079313	REXO1	14.1358	26.9432	22.8093	12.7861	11.9489	16.4191	41.4984	16.7921	31.4364	33.4883	44.8003	40.5081	11.6362	38.2946	20.5355	22.8218	18.1694	9.0699	14.1358	34.5304	27.6885	19.5637	17.2706	26.5749	28.5278	19.3448	33.2083	24.1647	28.7138	38.8959	12.3611	39.127	37.3477	35.7773	17.8836	23.8478	19.5212	21.4679	17.5915	40.5396	23.4895	17.1494	22.5407	21.0375	13.7012
ENSG00000079332	SAR1A	58.688	33.2871	47.4551	25.3406	24.3281	29.9496	37.4416	26.2394	81.8679	46.4155	73.6216	59.3847	10.3977	61.6413	73.4333	40.5907	18.0017	42.6803	27.249	65.6239	30.6349	27.8615	17.9659	31.8615	48.0479	23.4937	49.6965	47.2743	43.8907	23.9348	13.0695	34.0982	60.6134	22.8704	29.62	25.77	35.5355	37.738	53.725	29.5242	44.7899	51.2582	61.4853	25.1739	27.6838
ENSG00000079335	CDC14A	2.46814	3.63001	5.70611	2.67929	1.35734	2.08222	3.79992	1.86165	3.3069	6.51638	4.11028	2.61036	2.82686	3.30461	2.22047	4.0403	1.29737	1.64142	3.525	4.35816	2.94992	3.66376	1.31844	2.51069	4.89217	2.73728	6.52993	11.8968	2.4972	3.54944	2.56503	3.59297	3.19777	4.80844	0.746629	1.89439	3.56175	1.33728	5.75068	3.86926	5.01066	5.56334	3.04063	3.53044	6.00456
ENSG00000079337	RAPGEF3	0.809401	13.9991	1.49084	2.07723	1.88058	6.34347	0.719075	1.13563	0.0981293	0.0707285	1.84434	0.214465	7.97485	7.00017	0.121046	0.350611	8.9231	0.493354	0.502232	0.0724128	3.59572	0.909021	0.0728967	0.207385	1.89112	4.35593	9.87798	0.416398	0.286583	15.0462	3.38675	0.169243	0.0498635	3.36252	4.98681	6.44418	0.823965	6.36794	1.50575	11.2364	0.928518	15.2531	7.01089	1.92143	6.10603
ENSG00000079385	CEACAM1	1.03032	7.66664	14.3384	14.9817	18.4358	13.9475	20.9278	9.85981	56.5712	52.2184	0.92413	91.0607	15.8379	23.7449	41.699	13.3109	2.13494	2.81157	35.6404	20.9168	20.4177	8.3838	27.2815	0.906878	6.07569	7.2472	4.00541	8.0578	35.9225	6.55268	0.963964	48.4963	15.279	12.4548	14.9084	5.71258	3.88411	50.0361	227.402	41.5765	1.96096	10.6045	20.0427	5.14505	14.4229
ENSG00000079387	SENP1	29.2878	18.9035	12.1656	9.22463	10.7444	7.32487	11.5194	8.6761	14.0006	16.1638	16.7573	17.0469	7.6524	16.7024	12.6021	14.9124	4.96745	8.95315	8.22791	21.7432	15.4287	15.7223	10.6319	12.3475	15.8516	10.8949	22.2097	9.92371	12.7684	12.3955	8.59985	19.2135	14.5428	13.5928	32.7202	8.36155	11.7186	10.5409	12.9136	15.1685	31.2268	20.1988	16.9316	7.19114	15.0378
ENSG00000079393	DUSP13	0.113924	0	0.048475	0	0.0526977	0	0	0	0	0	0	0	0	0	0	0	0	0.0163519	0	0	0	0	0	0	0	0	0	0.0199925	0.0193722	0	0	0	0	0	0	0.0191476	0.0388351	0	0	0.0366978	0	0	0.0457658	0	0
ENSG00000079432	CIC	73.7856	50.7919	46.659	29.3953	25.6554	33.9631	56.6245	40.5947	66.5071	35.6016	76.7847	88.442	37.3388	53.6359	72.2476	65.6757	36.892	24.0403	22.3474	62.1001	42.7316	38.3725	39.3592	52.5993	79.9159	39.3711	116.114	40.5268	41.0732	64.8389	0.0679847	72.044	91.1741	56.717	35.2613	25.2249	38.8901	35.1558	52.2337	111.294	49.2763	40.856	68.8932	51.6493	29.9096
ENSG00000079435	LIPE	4.01288	4.17019	7.99022	2.52227	1.69759	1.70359	6.09828	2.51213	2.69399	3.11773	0.92115	5.35097	3.12326	9.56414	2.21542	5.81721	1.53636	1.24797	1.28784	6.58928	5.24713	2.39653	4.1012	5.97622	4.32772	2.55987	6.83345	2.02238	7.40114	2.57615	0.805879	5.06078	6.31305	3.81644	4.10709	3.10426	3.61277	2.69458	5.34278	5.76724	6.07086	2.69981	3.72016	5.8261	3.51308
ENSG00000079459	FDFT1	56.9572	134.391	158.153	87.758	156.02	200.676	118.79	60.322	116.14	124.969	237.23	150.842	37.0955	165.287	203.523	90.3595	43.1454	119.594	119.138	59.1624	88.1621	86.7634	118.97	13.6342	69.4761	123.112	124.236	123.207	120.969	153.867	91.7857	172.395	187.188	84.1209	101.006	29.7165	146.272	36.1351	95.7642	142.584	130.771	148.386	196.741	80.0187	101.146
ENSG00000079462	PAFAH1B3	31.3795	53.6613	54.3721	37.6546	16.3851	68.2281	60.1249	21.7485	43.5021	24.6826	92.282	48.5504	20.8232	57.3473	31.0234	54.1691	38.8809	20.2647	27.4488	46.8426	38.5011	28.8388	31.282	53.3272	30.4409	54.8408	103.951	48.3605	35.2413	76.1994	0.170573	69.4658	60.3282	70.7412	31.3844	36.9899	31.1416	21.2034	34.3445	71.0764	45.2638	73.5897	51.6367	42.6976	39.0314
ENSG00000079482	OPHN1	23.5381	4.20033	18.3474	16.2795	35.9495	3.33027	12.3443	29.0994	17.45	13.0881	10.2044	7.13377	19.8513	4.05859	20.7795	26.8381	4.15818	8.62919	22.7403	8.38963	18.3594	64.7118	4.04145	4.76094	42.4348	7.20421	10.1989	28.2334	28.4872	3.80325	1.75606	17.5784	2.9397	3.74032	3.76208	2.30992	11.4016	3.45853	19.8013	10.0397	8.27487	4.50776	5.6519	9.90332	4.22265
ENSG00000079557	AFM	0	0	0	0	0	0	0.260189	0	0	0	0	0	0	0	0	0	0	0	0	0	0	0	0	0	0	0.0238506	0	0	0	0	0	0	0	0	0	0	0	0	0	0	0	0	0	0	0
ENSG00000079616	KIF22	43.7436	28.1749	29.1519	15.9281	18.7237	20.9667	46.3084	10.0421	26.1119	30.4432	47.983	34.5888	14.0879	20.3433	21.8312	33.0332	12.0095	27.3169	10.8757	37.0728	34.4714	18.4946	18.5128	48.8253	17.0443	17.6127	49.4678	17.6586	30.1022	38.3563	17.1578	29.128	27.1556	27.1257	22.8535	19.2404	17.6589	17.5451	27.5662	8.02341	47.6715	29.7298	21.9582	23.1969	14.3385
ENSG00000079689	SCGN	0	0	0.461395	1.91504	0	0.0263631	0	0.0538088	0.133289	0	0	0	0	0.186134	0.0548056	0	0.110142	0	0	0	0	0.606137	0.0495078	0	0	0.794505	0	0	0.0307315	0.0939401	0	0.229883	0	2.25288	1.55672	0.546754	0.862497	0.0652798	0	0.174649	0.601939	0.0636507	0.0726015	0.0991092	7.14468
ENSG00000079691	CARMIL1	10.1044	13.2443	25.3106	37.3292	4.59198	22.2445	54.1979	28.4895	33.15	43.515	22.8889	24.4765	18.9741	30.6928	44.2485	20.2895	4.83763	8.59449	17.7341	36.3613	34.0879	11.3331	25.5	48.6297	26.35	32.4635	27.7997	16.8404	18.3342	16.6815	24.3384	18.6737	119.304	12.2445	30.3391	9.9381	17.6453	22.5391	13.5142	9.65679	86.0528	56.4262	91.248	133.669	72.0954
ENSG00000079739	PGM1	80.3012	50.675	88.8033	34.1127	38.4096	21.0253	92.5761	59.9352	119.486	75.47	60.7806	57.4216	45.0016	22.4255	145.028	49.5411	10.3566	33.7061	41.7008	100.813	100.94	75.529	34.1738	13.989	65.9511	28.082	120.535	162.428	107.313	15.7941	19.7264	45.1195	61.9501	25.7075	9.5691	8.16673	62.1698	37.2313	49.1447	11.4965	33.9007	49.2409	27.7801	45.7698	19.0453
ENSG00000079785	DDX1	65.4912	116.962	92.3194	65.5237	47.3956	57.7642	108.589	79.8695	96.6284	105.566	138.328	93.1287	55.3187	77.6165	123.899	78.541	37.7415	69.6053	56.8981	83.7155	95.4864	84.1085	28.0045	113.224	109.654	37.0442	79.7959	96.862	88.4504	62.7388	17.6812	198.238	82.6466	103.856	50.8278	53.6482	63.7657	92.1762	65.5575	69.2824	143.997	129.449	103.553	57.039	114.284
ENSG00000079805	DNM2	20.2973	21.3446	27.8914	15.6342	19.6457	23.2334	48.1505	20.8156	29.6529	24.2749	54.5795	40.069	23.988	40.1781	31.8592	29.8114	18.5628	17.4701	16.9886	34.9444	32.4648	25.9494	21.5751	28.1256	34.8372	34.0322	41.2982	30.5517	25.9787	41.8565	23.1426	24.8953	45.1652	36.4607	30.9832	21.8701	22.4331	19.5821	21.4246	36.8134	40.3372	31.1628	28.3815	20.4373	19.8455
ENSG00000079819	EPB41L2	47.9091	15.9797	43.9515	13.8055	10.1603	6.5344	28.2526	10.4085	13.1211	22.1015	31.0662	2.15771	11.6287	22.3727	11.5536	45.0874	10.4234	21.9112	22.4046	28.0517	35.3513	10.3389	8.37505	28.4868	46.855	16.4763	41.156	9.14087	8.31886	21.6833	2.43919	21.1939	1.61734	2.3124	20.5069	3.37621	3.52112	10.8181	3.55906	3.56978	5.55694	11.9375	16.181	1.23823	2.02332
ENSG00000079841	RIMS1	0.287983	0.00836298	0	0.0325504	0.00322939	0.100822	0.0114143	0.0124718	0	0	1.01008	0	0	0	0	0	0.00957328	0	0.00554792	0	0	0.023415	0	0.010309	3.35353	0.00418523	0	0	0.00356147	0.0036289	0.0126182	0	0	0.00428009	0.00644315	0.0211211	0	0.0302611	0	0.00674669	0.0896897	0.0221294	0.00841378	0.00574288	0.00579018
ENSG00000079931	MOXD1	30.0067	4.93005	49.1773	43.1889	4.49411	80.1406	5.95668	8.97937	1.43682	1.23735	0.277648	120.938	0.124748	595.503	0.0920708	264.987	7.05442	22.6027	21.5669	2.84576	48.8671	0.584569	5.55858	247.648	217.937	12.7002	6.83042	49.5155	4.03555	123.885	12.1334	11.5	8.32239	1.72691	221.819	20.2415	141.566	0.0182778	5.21005	0.994308	3.65969	16.0396	0.264262	0.0277498	0.405687
ENSG00000079950	STX7	4.33533	25.7134	20.6273	21.1848	20.5265	38.7292	30.6549	24.1857	29.8586	28.3936	5.26753	73.4918	44.4691	41.7217	32.8664	12.6468	19.5036	7.08717	53.7892	39.1214	27.8305	26.684	17.1349	11.0698	28.4173	15.8697	19.4501	24.1222	10.4529	13.6526	27.0397	9.21693	60.2782	17.6456	64.1758	8.43897	38.65	17.4456	21.1661	20.3753	74.1911	32.5698	50.4655	45.6271	19.3799
ENSG00000079974	RABL2B	11.0077	9.56499	11.2994	7.12344	7.59816	3.16155	4.74949	13.164	9.62433	10.2356	13.058	2.68638	6.63667	5.66268	6.4341	9.90301	4.89414	3.30731	5.61411	9.07215	8.81637	12.1575	6.74959	25.8273	10.9322	4.20325	12.2195	3.69133	7.1924	7.49459	2.44654	7.83521	5.61359	7.245	7.34817	5.58291	16.3316	18.2776	10.3476	19.5335	11.9841	8.16352	16.2768	13.562	7.75768
ENSG00000079999	KEAP1	66.6203	31.478	60.9367	21.6523	29.3946	29.3156	42.8661	25.4861	43.8819	37.326	56.7608	39.4025	9.37068	72.3914	55.7388	72.2994	36.9125	21.9969	24.5135	29.8691	47.2953	35.6409	43.3083	51.2814	64.3252	73.8988	94.6275	31.7432	41.5116	47.4305	31.1268	40.7628	39.3006	41.1559	24.3066	25.1113	35.2971	27.7038	44.7524	66.7548	31.072	32.9818	44.6288	24.7403	25.9088
ENSG00000080007	DDX43	0.0238541	0.0380997	7.30803	0.0269621	0	0.417564	8.06012	0	0	2.23176	0.027555	0.0161895	0	0.147408	0.144677	0.365725	0.0290757	2.25976	0	0.242339	8.28705	0	0.156831	9.44001	5.53546	12.0503	0.515189	0.117213	0.0486756	5.60448	10.3474	0.0809136	0	0.0779961	0.117414	4.82716	0.130105	0	0.211731	0	0.181602	13.1061	0.0766622	0	0
ENSG00000080031	PTPRH	7.59912	9.13372	15.1113	1.30667	9.71592	0.0809463	6.92197	21.368	6.16158	17.371	2.86668	0.104613	15.3331	2.15905	8.69433	4.25383	0.544854	6.32758	3.93605	17.5386	2.16162	16.0147	8.83352	0.273131	24.9667	1.78649	6.69138	12.627	11.2917	3.03394	0.0557188	10.0386	2.35688	0.176398	3.215	1.34717	8.91156	0.868564	1.01244	3.95236	0.322705	0.434302	1.48612	17.5992	0.306816
ENSG00000080166	DCT	4.6515	137.769	264.175	418.511	436.243	829.169	390.73	54.0758	342.3	225.937	0.922871	1573.52	39.8841	1779.91	479.503	20.1426	400.92	3.75617	1357.35	647.484	1097.34	450.451	311.069	0.838911	5.6236	1530.18	150.365	13.9518	27.2794	50.5099	2040.17	454.881	18.2611	837.326	1048.12	340.81	588.975	34.6937	2458.34	524.625	7592.35	1927.39	20.4264	540.163	39.1084
ENSG00000080189	SLC35C2	23.7586	29.0674	52.5911	14.3009	25.6046	19.4286	19.8554	30.5922	22.5263	23.0891	29.4014	54.3347	16.4366	13.1519	26.1537	26.6204	17.3491	11.0622	18.2199	27.3203	24.6275	18.9314	19.7038	19.5147	23.4844	28.2255	33.6394	17.7204	36.7993	15.4849	8.66681	23.9854	21.855	17.1984	14.6767	12.5272	26.3433	51.2591	15.9916	31.3184	24.1718	17.5982	36.3211	26.9064	16.9358
ENSG00000080200	CRYBG3	23.4223	19.3264	27.0182	7.24001	4.79517	4.77607	14.5378	12.8493	15.0921	14.252	16.7871	11.7134	8.71509	18.6146	21.9386	16.767	4.48067	4.50951	2.89201	26.8086	21.8507	18.1831	5.80707	24.4025	30.8941	9.60817	22.7857	11.2033	9.71808	6.92975	4.04549	19.3479	15.8232	14.5887	7.71628	4.46907	8.77175	7.16135	0.206647	11.9125	30.5742	11.2723	10.2289	18.8488	1.9851
ENSG00000080224	EPHA6	1.87326	0	0.072462	0.00601514	0.0919034	0.0248419	0	0	0	0	1.61062	0	0	0.306938	0	1.36667	0.0518934	0	0.00563876	0.0154471	0.169616	0.126925	0.0466511	0.481978	0.271687	0.0255225	0.43676	0.00747137	0	0.00737663	0	0.0180515	0	0.00870033	0.0130973	0.135957	0.420878	0.0307565	0.20784	0.438857	0.263346	0.359868	0.119721	0	0
ENSG00000080293	SCTR	0.0586327	0	0	0.0441813	0	0.011404	0.0213027	0	0	0	0	0	0	0.0805166	0	0	0	0.0448843	0	0	0.0934372	0	0	0.0384797	0	0.0156219	0	0	0	0	0	0	0	0	0.0120249	0	0	0	0	0	0.0743953	0.0550674	0	0	0.0216126
ENSG00000080298	RFX3	4.31643	3.94499	8.66291	2.57493	3.77515	3.62052	5.73723	2.71313	6.9152	7.57199	3.47642	6.57104	4.21218	48.7041	2.32706	10.9838	2.29084	2.71572	1.83259	3.00174	4.35649	3.62817	0.0197074	19.0152	5.42558	3.64184	14.1519	7.38976	2.63013	5.64239	1.11966	8.91701	3.34315	4.15563	2.79593	2.07971	4.03005	4.58214	23.2112	8.49712	12.8934	5.1519	4.21943	6.25972	2.26729
ENSG00000080345	RIF1	34.7657	22.7479	35.2258	9.87381	7.28377	14.6959	39.798	21.5582	33.361	35.9429	25.7298	28.3831	19.6596	42.9658	30.6583	40.0597	8.40819	12.363	14.4737	48.3696	59.6788	34.3727	9.83067	50.6541	47.6422	22.8714	54.3794	23.6021	27.3801	26.4552	14.301	40.39	25.8259	29.717	23.4812	16.8507	31.759	15.4602	37.5716	33.0649	57.7285	43.4317	35.9224	22.4532	29.0701
ENSG00000080371	RAB21	18.105	13.5783	9.02564	4.0942	6.5361	4.0225	6.267	6.9968	10.3042	11.3823	13.4619	26.5307	5.10063	14.2518	12.6219	13.1397	3.44051	4.15935	5.87979	13.5865	8.21783	17.938	4.98715	14.2058	24.2527	7.57955	18.5231	6.86746	8.94353	5.918	2.6414	20.3882	12.9354	8.79918	5.55945	3.76725	11.9393	7.07064	9.06539	15.4142	30.7154	10.8178	14.4122	6.65887	10.8648
ENSG00000080493	SLC4A4	5.08735	0.82728	7.5598	1.81247	0.582024	4.15666	0.054136	4.33496	4.3015	0.0905223	2.61456	1.21351	0.699685	0.175384	1.92791	0.271959	0.177293	0.0325895	0.503702	2.00802	0.893263	3.55371	0.528685	0.419089	4.62667	1.03786	2.71237	0.0348645	0.545352	0	2.29979	0.397113	1.47693	3.54955	1.50174	0.319601	1.2287	0.0922647	0.0629785	2.9347	21.9173	0.839648	0.604276	0.0700391	0.721853
ENSG00000080503	SMARCA2	16.9458	8.0921	22.8542	7.65576	10.1028	11.6969	4.73732	4.48577	11.3347	22.1279	21.3759	15.9683	10.8791	42.7534	13.0776	10.8069	0.0416965	5.64608	5.04011	6.8879	8.48707	8.18559	0.02762	25.8417	17.3137	12.3275	20.6169	17.211	3.5049	13.6886	3.39732	4.959	8.90202	27.907	7.00989	3.87823	8.68579	9.61463	14.3316	26.9849	30.2372	26.2421	30.3952	12.0221	21.5544
ENSG00000080511	RDH8	0.13385	0.0534462	0.0569539	0.548424	6.35663	0.0781012	4.04854	0.278967	20.5827	2.98841	0.463849	0.0908425	0.0412477	0	0.121772	0	0.0407873	0.0960604	5.37154	4.27369	0	0.448923	1.72335	0	0.465908	0.374458	0	20.8821	3.5279	0	0.0403203	1.41882	0.214982	0	8.1942	0.0224968	1.68823	9.47624	8.91046	0.474284	0	0.0471416	0.537708	0.513822	1.48016
ENSG00000080546	SESN1	8.96965	8.01936	4.67342	17.2617	13.3465	16.9601	7.52491	4.84292	8.06184	8.61877	4.81813	18.9904	8.20369	11.6082	9.16739	3.9091	7.37105	4.89457	12.4895	6.83149	6.77196	6.43184	3.99734	7.13089	12.6222	15.2274	10.9569	5.60798	5.86977	19.5286	5.95535	7.87241	8.45071	8.74287	10.6594	4.96662	6.48969	10.3527	0.626708	18.0438	13.8115	4.66034	13.6779	8.21735	22.3971
ENSG00000080561	MID2	19.5881	37.6054	27.3412	8.73636	7.86745	0.0126155	35.3722	0.025749	0.0637824	19.3084	10.7891	2.45048	10.6335	0.044535	0.026226	17.5269	3.2019	0.0372393	10.0453	17.1011	0.0344544	0.193369	0.0236908	78.8349	17.3592	0.0172815	11.2067	0.0303535	0.0588235	0.0449529	3.90769	2.60346	7.19513	22.1268	21.6031	0.0290708	0.117922	0.0624764	31.3955	0.0278581	10.2462	8.4675	0.0347418	28.8827	0
ENSG00000080572	PIH1D3	0	0	0	0.0587902	0	0	0	0	0	0	0	0	0	0	0	0	0	0	0	0	0	0	0	0	0	0.0277166	0	0.024341	0	0	0.0417819	0	0	0	0	0	0	0	0	0	0	0	0	0	0
ENSG00000080573	COL5A3	46.8809	4.10355	0.050651	0.622279	2.14747	0.0983988	32.3937	2.03201	1.98997	2.32021	158.315	0.161579	0.0733659	0.960367	0.0962629	3.19384	0.229732	2.85905	0.494	20.0547	0.34778	0.399242	3.67396	3.98424	33.8384	0.903906	0.0642727	49.5022	39.2759	0.330001	0.251007	107.472	0.331398	0.640588	30.7364	0.540193	8.15626	13.1716	20.7442	0.945847	5.60732	0.139749	0.12752	0.641919	0.0658176
ENSG00000080603	SRCAP	6.07201	4.6692	4.60059	2.21391	3.62417	2.63153	5.26264	2.3444	3.65483	3.54015	3.55228	3.42973	3.1327	5.4468	5.09047	5.39609	2.80228	1.12176	0.889819	3.59602	4.61188	3.21169	2.31798	5.13867	5.71568	3.65572	7.08579	3.33767	3.17083	6.17666	1.71109	6.42805	3.49832	5.56384	2.70854	2.67318	3.51878	3.51631	3.12941	5.0287	5.05134	4.09082	3.99725	2.85188	3.87715
ENSG00000080608	PUM3	36.4599	63.2114	99.2718	36.4294	28.5894	36.3278	59.6644	31.5503	125.621	101.615	76.8611	41.7339	70.3406	102.157	41.5861	48.7791	25.9439	23.8727	21.2028	70.6129	66.341	48.6332	0	85.0792	29.4459	30.9815	67.8995	80.1315	57.7756	54.1551	11.0575	182.237	30.0029	77.6423	31.64	25.2602	57.7759	62.5784	104.551	69.799	77.5368	70.4952	105.012	81.0905	55.5541
ENSG00000080618	CPB2	0.976072	18.6454	4.05355	1.30183	1.83009	1.11629	6.85147	0.83697	4.26167	9.63013	0.0902004	7.39292	1.20316	22.1967	2.84158	4.71393	13.8722	1.07597	0.496421	9.91612	17.4213	17.2268	6.37447	5.15027	1.54021	4.08817	3.20427	6.13909	5.52372	1.00119	0.235221	4.03924	1.10367	0.893613	0.360328	1.04994	7.71936	2.98978	6.79232	6.79145	1.26325	3.5752	1.63118	4.92454	3.02224
ENSG00000080644	CHRNA3	0.337252	0.44888	0.88493	0.079415	0	0.27058	0.352279	0.535536	3.08842	0.0597593	0.129858	0.0190741	0.2425	0.521018	9.22162	0.53861	0.154153	0.467936	0.148892	0.876947	0.716594	0.251359	0.261763	1.88133	0.130435	0.202177	1.15327	0.118369	0.219835	0.409039	0.304776	0.524317	0.469451	0.0689198	1.21042	0.632965	0.402378	0.406064	1.02277	0.126744	0.508152	0.514709	1.42256	0.215773	0.310786
ENSG00000080709	KCNN2	1.49028	0	0.029494	7.17848	17.56	0.394341	0.0944398	23.362	21.9568	12.749	3.1227	11.114	8.37328	0	0.189181	0	0.116171	0.129339	50.1897	17.9568	0.690381	3.38385	0.0379765	7.47181	8.08267	0.221618	0.261981	51.7099	46.4753	9.95624	15.7436	27.8028	13.1147	5.17025	3.58239	0.92036	13.3975	3.35502	0.0307623	1.07176	52.9677	8.4956	32.3287	22.2562	16.9207
ENSG00000080802	CNOT4	28.4615	25.5026	29.4722	11.2891	16.3207	11.3264	33.3163	16.8513	14.6761	37.9589	13.2061	14.9207	8.07795	20.2976	19.0899	22.5515	7.70793	9.76602	12.1387	22.7012	23.7987	30.6747	7.53728	23.4693	34.7435	14.5827	34.8982	14.2102	11.5113	11.411	9.36032	30.796	16.2385	15.836	15.3983	9.73772	11.4404	21.273	14.9962	26.1579	46.8315	11.7795	23.9203	18.0478	13.2982
ENSG00000080815	PSEN1	20.3763	12.6868	14.1611	11.664	18.6496	11.9681	22.76	23.7542	27.6135	22.2146	23.9731	15.4647	10.4467	15.1555	26.3908	11.4172	11.2122	8.90455	17.7528	21.6591	9.21482	9.87369	18.0937	20.8211	13.2621	20.8767	19.9758	19.3878	19.29	19.4313	8.89785	9.29322	21.7447	16.2435	17.6561	9.87484	11.446	11.6907	25.6086	21.6754	30.8765	20.6546	10.5032	17.8598	23.3591
ENSG00000080819	CPOX	30.9953	37.1072	47.1278	34.6414	22.2596	24.9703	54.1898	21.361	55.6609	20.739	32.4072	30.705	17.3583	30.2487	37.3762	25.9028	13.1128	17.418	26.5518	31.942	57.0492	59.271	18.1525	24.4532	23.608	14.5262	47.3761	49.0666	49.0351	20.5196	8.78114	53.2187	29.148	49.0006	15.0024	19.9785	27.7192	19.0006	42.7994	28.0999	23.0823	26.2972	22.2469	38.5429	20.0967
ENSG00000080822	CLDND1	28.0566	12.0537	40.2382	21.3977	20.8981	14.8132	23.4184	22.0876	28.019	14.3004	42.2242	24.0417	6.89782	26.3847	42.8606	41.0528	14.1345	41.6562	22.6086	28.4809	40.6818	37.7853	16.9609	29.1106	36.4252	6.01172	40.6648	17.0459	24.3129	5.82637	12.6968	32.7169	23.7807	15.1496	14.7038	9.86264	21.4734	18.7296	30.2119	18.6544	33.2461	12.9643	29.9048	55.9703	9.75059
ENSG00000080823	MOK	6.50343	15.1821	18.355	31.3715	18.8497	15.6657	34.8256	7.33918	12.521	16.5994	10.9661	5.38913	22.4506	11.8784	17.506	20.2825	10.6955	38.0343	32.3474	15.4127	21.5429	5.14665	51.5849	15.8495	2.38807	21.7422	31.9712	38.2568	23.5963	17.2737	9.78795	8.16913	26.2349	28.1534	5.34638	9.67788	10.5035	3.98557	26.1816	24.4879	30.1445	11.6154	20.4701	43.1783	26.2483
ENSG00000080824	HSP90AA1	636.285	446.022	395.749	462.387	1017.48	591.613	807.612	295.745	781.254	923.331	715.046	1039.59	420.248	815.592	1040.73	487.816	435.176	252.211	1069.89	274.202	538.732	302.931	630.724	1111.5	333.973	432.47	745.223	627.528	628.896	818.275	231.035	635.39	1016.74	1228.26	764.532	423.192	184.934	499.061	753.011	794.163	1510.77	1759.94	976.949	824.898	880.538
ENSG00000080839	RBL1	8.86183	26.476	41.1528	5.09719	6.65864	7.74971	24.7731	7.64767	9.33925	18.078	21.3308	24.2103	7.99859	22.5628	12.0319	14.3324	4.47555	8.73596	4.93315	58.0065	29.6424	17.4342	8.00988	18.134	12.2916	11.0925	33.2024	8.11529	16.1401	14.5907	11.7349	20.9234	8.65561	7.33584	26.0373	5.3605	12.4516	11.5203	14.2144	9.92601	31.0357	17.7761	9.61383	12.5196	6.74039
ENSG00000080845	DLGAP4	72.8324	45.521	64.717	12.5334	23.9543	24.8895	55.2957	25.523	37.8257	29.5153	71.3714	46.0282	15.5138	42.826	51.049	46.7946	20.4805	16.4026	13.7753	36.0451	31.4203	25.9037	26.5299	48.0437	63.3613	22.0684	83.2569	42.0717	47.99	51.9241	12.2183	71.4658	22.9945	36.2318	27.9462	12.1849	36.4728	70.5358	36.0559	74.2122	54.4034	26.8963	45.6384	36.8077	19.4779
ENSG00000080854	IGSF9B	4.06197	0.0185896	2.4762	0.881406	0.0215352	0.0339563	0.0380583	0.124753	3.60527	0.197986	0.0268892	0	1.59248	2.94886	0.367072	0.334583	0.312105	0.0601409	0.0123321	0	0.0741911	1.1971	1.22433	3.13939	1.64752	1.76759	2.7148	0.629095	1.45665	1.95209	0.0140241	2.34902	0	0.00951396	1.18157	0.821604	0.491977	1.19396	5.47529	2.60944	0	3.68927	2.41262	6.89337	0.20593
ENSG00000080910	CFHR2	0	0	0	0	0	0	0	0	0	0	0	0	0	0	0	0	0	0	0	0	0	0.091822	0	0	0	0	0	0	0	0	0	0	0	0	0	0	0	0	0	0	0	0	0	0	0
ENSG00000080947	CROCCP3	0.855041	4.6621	5.43645	4.06573	0.715264	3.29742	9.78035	3.14859	3.05884	4.6811	3.0085	2.79481	6.22689	8.23946	3.21883	4.59577	4.05502	4.02321	2.14517	7.58824	7.72137	6.25555	0.947689	11.0488	4.69813	6.66162	8.66026	1.62815	2.78091	3.35123	1.08948	1.9002	3.51064	2.65916	2.12851	5.45109	6.94175	2.2152	6.64726	9.92821	5.25619	2.83836	6.55395	2.96433	5.03196
ENSG00000080986	NDC80	14.3961	17.4678	16.145	5.2242	6.45846	9.95202	32.0923	3.30054	14.4035	19.2999	38.2437	9.60635	7.7722	14.9036	6.47518	15.185	3.21928	20.1614	4.57213	21.5681	28.5437	13.2803	7.23515	31.6029	5.69728	5.35207	20.2057	5.10498	12.8536	18.6012	20.2599	10.2521	17.1594	11.6765	12.6224	10.0411	8.3693	3.68167	11.0941	2.39657	44.0727	25.8361	11.6562	14.6064	20.424
ENSG00000081014	AP4E1	5.26824	7.89123	10.9179	2.41168	4.54558	3.35008	11.1572	3.32676	15.6492	14.5104	5.51802	16.9573	4.22833	12.4824	14.5689	6.52169	3.90942	5.25012	3.67315	14.3278	11.7885	11.1081	6.85948	12.3788	17.736	7.19283	12.1052	10.2576	5.22962	5.15837	4.3635	12.2528	13.9944	8.54588	4.96004	6.26396	9.1686	2.47153	6.4125	9.16814	9.43801	10.8956	42.0936	5.01974	12.1144
ENSG00000081019	RSBN1	13.7177	10.0845	17.4147	7.60266	3.04023	8.8866	9.08676	8.4668	10.052	15.576	9.77753	8.77024	6.00354	14.5429	14.5435	18.5363	5.27227	5.98159	8.53152	14.023	14.8815	14.8567	5.71341	20.4349	15.1985	8.54731	33.9531	17.5423	10.112	9.82708	4.73271	6.71148	10.1315	10.828	6.74844	7.13629	11.0461	10.6974	12.9865	17.8652	25.2112	11.6339	12.7335	10.9745	12.9543
ENSG00000081026	MAGI3	4.42843	6.9554	10.3376	6.86046	3.53401	1.14631	10.769	4.13346	7.20831	19.9118	10.7037	1.57776	6.75024	8.21143	8.54914	8.43988	3.8463	2.84331	9.21962	3.74218	9.14431	9.39537	2.08989	31.0722	8.90872	7.18408	7.9732	18.9446	5.02767	1.84945	2.64333	6.7471	7.17317	6.69786	4.99608	3.6211	7.57869	2.27078	0.755625	8.34289	15.6417	9.59449	8.29984	7.46968	5.55789
ENSG00000081041	CXCL2	1.29453	13.9029	1.97539	2.39661	5.17594	0.416748	0.0973108	0.0531631	0	3.03736	89.5676	0.030296	0	0	2.27421	0.342197	1.22423	2.25535	0.543926	2.72098	0.853642	2.79469	0.293482	0.175775	1.03587	0.535207	0.385636	0.0626698	0	0.0309376	0	0.227124	0.401501	0	0.741555	0	0	0.128993	0	0	0	0	0.0717302	0	0
ENSG00000081051	AFP	0.0205457	0.0328155	0	0	0	0	0	0.0244691	0	0	0.308533	0	0	0	0	0	0.0250431	0.0943686	0.0217695	0	0.0654835	0	0	0	0.0476773	0	0.0443736	0.0144223	0	0	0	0	0	0.050384	0.0126411	0.0138128	0	0	0	0	0	0	0	0.0225345	0
ENSG00000081052	COL4A4	0.146198	0.0636835	0.113105	0.0938896	0.00819719	0.19	1.61525	0.189944	0.0490111	3.2217	15.0456	0.0541214	0.0081914	0.506473	0.0564264	1.24809	0.0850498	0.0763068	0.0528088	0.144667	0.243571	0.336796	0.25486	0.45793	0.308417	0.355884	0.373159	0.102625	0.113001	0.0552676	0.0320289	0.078894	0.0085387	0.0706172	0.102217	0.174238	0.0724902	0.0768119	0.0943752	0.162689	0.404729	0.205962	0.320351	0.0874632	0.352734
ENSG00000081059	TCF7	6.18151	3.26268	7.49723	4.32826	5.20373	2.95074	10.5816	3.16189	5.4767	8.99845	4.06603	26.6215	2.84609	7.44244	2.38104	8.32708	3.47938	3.9196	8.41097	6.47982	4.77168	7.34966	1.97589	7.88657	23.1766	4.71757	7.97581	2.24199	2.85132	2.71161	3.85645	7.31276	7.68621	1.21836	3.33248	4.68815	4.62722	8.31602	5.4454	7.742	4.1665	6.33681	4.26618	2.65648	2.28838
ENSG00000081087	OSTM1	7.68294	32.3549	54.5746	65.3002	92.452	44.2428	97.0229	35.2524	46.5736	79.7308	18.6068	321.026	85.4971	67.3955	169.994	11.7118	32.4546	29.1448	78.7077	74.202	50.5974	53.5509	70.1601	11.4873	55.9952	41.5904	29.0857	35.8983	33.6299	17.9351	21.6361	27.2123	168.97	26.6834	130.362	7.23639	45.7622	70.4737	47.6802	15.6351	64.4016	25.7925	31.2178	32.3963	44.5103
ENSG00000081138	CDH7	3.26683	1.86927	0	2.03372	1.81593	0.110231	0.351556	1.54748	2.1545	0	0.0425802	0.0531618	1.23816	0.474556	0	0.061813	0.193761	0.0158726	10.953	0	1.2703	0.0824199	0	0.0362872	0.0213846	0.0957569	0	0.00323441	0.0313406	0.993145	0.0444156	0.0234439	2.80629	2.57624	1.36645	0.291186	8.72679	0.406098	2.21666	0.564016	4.80571	0.240175	0.0962524	0.00505367	0
ENSG00000081148	IMPG2	0.69874	0.397663	0.710827	0.385811	0.0594421	0.131218	0.210099	0.353911	0.201396	0.136621	0.148441	0.087214	0.188101	0.612118	0.136393	0.784996	0.117475	0.687065	0.0638241	0.0699374	0.153588	0.371132	0.176012	0.806453	1.02506	0.295305	0.312228	0.518678	0.147498	0.100194	1.06452	0.299672	0.784302	0.577735	0.805468	0.426565	0.449005	0.440961	0.071288	2.06973	4.34122	0.622307	0.283927	0.378783	0.497363
ENSG00000081154	PCNP	83.2341	66.1257	80.6423	41.0862	70.3201	55.935	54.702	46.4277	79.0901	45.5311	73.7313	75.0514	36.1064	139.926	71.5862	89.7273	56.3178	97.5956	48.9103	119.389	90.985	88.9993	42.835	74.373	91.3147	39.2002	96.9685	60.3819	62.179	35.1115	63.1506	53.0103	100.93	56.9923	53.2566	42.1427	63.0457	90.6942	42.3808	61.1057	159.155	101.294	66.4233	102.465	120.472
ENSG00000081177	EXD2	24.0871	8.48667	14.357	12.1928	16.4781	9.94376	12.1658	8.8874	18.3404	23.8696	5.50801	7.94525	11.2939	12.861	17.6242	8.13421	9.25227	7.863	15.9384	15.3145	7.30905	6.35868	17.5021	22.5437	9.37789	14.7582	12.5841	10.0864	14.2094	18.7315	7.03365	10.3354	6.7999	19.3574	16.4711	10.6377	7.9158	8.92837	19.6812	14.5608	29.5656	16.9744	10.9262	17.5069	13.9625
ENSG00000081181	ARG2	6.42448	3.84792	5.93861	7.24587	3.2792	6.51168	13.2806	7.94808	3.6762	6.59477	5.15006	2.36805	3.07208	9.81104	4.46754	10.7733	4.16853	4.1178	2.20058	4.1797	11.915	7.05856	7.00934	1.79919	7.45414	11.8197	8.91126	2.89634	4.87838	15.2385	1.86854	1.0802	1.9214	2.37678	4.85578	1.99203	4.83316	1.00025	10.5199	5.92304	6.42993	11.2744	2.75886	5.01141	7.77808
ENSG00000081189	MEF2C	6.93225	30.8328	13.8832	13.0956	0.716689	11.3837	10.7907	4.60626	1.49558	15.0915	4.44144	63.9888	6.19288	83.3417	6.21169	27.0293	8.41149	3.75767	5.50736	3.05877	12.1275	6.03703	7.45877	164.579	44.4529	17.2742	54.4008	20.3844	9.48077	20.7378	10.6522	22.1618	37.4664	26.1027	1.4965	11.1669	8.40392	4.72407	16.1791	30.5693	25.4445	51.639	16.2469	9.12142	24.037
ENSG00000081237	PTPRC	0.014607	0	0.34806	0.0206377	0.864868	0.110801	0.0159213	0	0	0	0.0168732	0	0.0720215	0.0150442	0	0.237948	0.0267066	0	0	0.0953972	0.174583	0.457247	0.0320116	0.373867	0.0169481	0.0116756	0.0473212	0.0410143	0.054645	0	0	0.061934	0.00938437	0.00597009	0.00449362	0.0441912	0.0497935	0.0422097	0	0	0	0.0411564	0	0.0320418	0
ENSG00000081248	CACNA1S	0	0.225404	0	0.0306755	0.00669543	0	0.0236651	0	0	0	0.01254	0	0	0.0223614	0.0131683	0	0.0132321	0.0124654	0.0172536	0	0	0.016182	0	0	0	0.00867716	0	0.0152407	0	0	0	0.0736461	0	0.00887383	0.0534338	0	0	0	0	0.0139878	0.0206613	0	0	0	0
ENSG00000081277	PKP1	0.528251	0.258281	0.899093	0.322909	1.7886	0.150971	0.0352518	0.0385178	0.015902	0.0916931	0.0124532	0.00731669	0.0132888	0.0888263	0.235388	0	0.131405	0.13617	6.39675	0.735367	0.13744	0.353539	0.023626	0.0849019	0.750508	0.20681	0.0465669	0.249731	0.0659953	0.0149433	0.02598	1.27988	0	5.86024	1.93683	1.10891	0.0293999	0.093458	0.114827	0.277819	38.6565	1.51876	38.9429	0.0472967	0.107294
ENSG00000081307	UBA5	15.9575	13.1117	20.733	6.81775	7.73684	4.97891	12.9995	10.4076	19.6753	17.5598	12.0433	12.0816	4.34021	21.6373	12.9441	20.3378	4.41132	7.71458	4.90507	30.9028	24.1482	21.93	6.8889	23.9641	26.7198	6.60092	17.6239	5.85206	9.83998	6.69552	3.6281	19.4621	23.9066	4.42552	10.7655	7.27959	15.9948	9.99047	6.33764	13.8887	20.7016	14.2041	15.5396	13.7155	6.052
ENSG00000081320	STK17B	6.86885	4.03078	3.86233	3.41607	0.401677	0.718462	30.0806	7.84115	16.4061	26.1384	38.3325	1.99594	10.4237	5.7853	17.5281	3.17884	0.483739	14.6879	0.0916487	28.09	6.25961	24.6037	6.41156	2.52443	1.39323	6.51521	4.48346	3.95734	9.14343	0.839265	3.00408	10.7004	13.7684	1.47232	3.02407	1.23828	2.83062	1.63201	0.0180647	0.668709	14.855	4.08574	1.19369	0.803598	0.528892
ENSG00000081377	CDC14B	9.18424	14.0046	11.3071	6.19234	4.70132	4.75026	9.55016	2.40865	4.86189	4.16433	8.13983	7.75788	6.53224	12.6561	0.877277	6.93012	5.57001	3.37693	4.04849	10.7284	3.24338	1.77449	2.73509	35.0811	20.0352	3.38661	8.61157	7.31857	3.93537	5.80191	7.89689	7.65259	6.94077	9.47457	11.2189	6.03255	3.42097	12.456	9.28247	10.3743	11.5721	9.82796	14.0896	9.17472	10.687
ENSG00000081386	ZNF510	20.186	6.12306	8.23795	6.11621	8.007	6.09707	6.15074	5.15829	7.25616	7.35808	7.81176	7.20687	5.43646	10.529	4.63654	7.21699	11.875	4.44102	3.78639	16.5601	5.19019	1.97227	5.25403	25.1818	15.5879	10.4492	12.9202	8.02557	5.76128	3.96582	7.43992	10.5679	9.02353	15.2434	10.6734	10.5907	7.80249	14.7053	12.9084	14.8336	28.7551	13.3825	11.5755	10.3071	17.5327
ENSG00000081479	LRP2	2.16606	36.6746	8.33358	1.32654	0.0711149	0.257103	0.0583505	5.50758	0.0425197	0.175125	0.00475688	1.38344	0.121825	1.15362	0.0549471	12.2168	0.0301164	0.0141858	0.261796	0	1.5028	0.159599	0.067685	0.154047	113.525	0.125079	0.391328	0.0925016	0.0868307	0.0542264	0.0595431	96.9609	0.0846602	0.0403939	0.0177357	0.135657	0.0561509	0.107097	0.073103	1.42733	0.266478	3.21396	1.66753	0.397461	0.022769
ENSG00000081665	ZNF506	7.95004	0.762627	12.9487	7.89746	2.46391	5.95756	8.58726	3.60149	3.41588	8.22379	3.63109	7.42096	6.57232	25.2934	4.21844	10.9656	6.78027	4.13493	2.56754	7.10298	4.28647	3.23844	2.24105	17.4856	10.4522	9.18516	15.9154	3.47462	3.29645	4.90317	9.95326	7.92263	9.70384	7.89067	10.5173	16.2484	5.00237	5.3351	8.90008	8.57229	25.1879	10.1461	16.4705	7.89038	13.6843
ENSG00000081692	JMJD4	10.2416	6.27052	11.2248	6.5422	13.4468	9.67019	8.16937	6.96726	10.0026	8.57888	7.76157	4.77083	5.06887	9.78101	11.2562	10.9142	10.7812	2.74405	6.29725	15.5169	9.12497	9.36808	8.05971	9.04336	6.37365	7.6281	11.2272	10.5006	7.38838	9.92656	1.51452	20.9755	8.53381	14.0037	5.48981	8.28337	9.73318	4.30474	5.89507	13.7563	7.6493	6.09923	5.46081	7.64184	6.50359
ENSG00000081721	DUSP12	50.4279	35.5677	30.5286	21.1327	38.1802	33.1719	30.6098	24.3941	47.6459	51.5529	72.8693	22.0514	23.6086	71.2325	30.0087	42.5318	28.6719	26.3344	17.8374	51.2363	62.7999	63.8969	23.7767	39.0556	25.4852	32.2279	45.3867	48.9764	29.7769	31.1571	22.391	95.516	38.4769	33.3	29.1328	33.877	33.2146	39.8619	39.8017	33.9329	41.7323	32.8176	30.0437	16.0051	23.6591
ENSG00000081760	AACS	14.52	9.14362	5.64371	4.50267	4.53415	1.65564	17.8989	2.83422	6.10007	7.85574	9.4629	7.59846	3.41039	8.37285	22.3065	4.23387	1.57206	3.43492	3.12106	8.92438	6.89533	7.06376	4.02093	9.80503	5.53205	6.72085	8.4644	8.30588	6.59645	5.26808	2.09046	8.66499	7.42537	4.93468	2.25007	1.99151	4.52706	5.7828	5.75346	3.36122	4.45015	7.61372	3.0753	0.497387	2.60404
ENSG00000081791	DELE1	16.0005	33.9036	24.1612	28.4795	13.7817	27.1494	21.2299	23.6715	27.1785	21.4259	21.0283	31.8942	28.4722	53.8745	32.7466	24.8711	24.5103	13.6876	37.7906	12.0046	32.8215	15.532	16.4407	27.6002	34.586	54.8041	17.3862	25.4716	30.8874	18.9094	14.8633	24.0383	23.974	21.6871	24.2607	27.2389	29.4725	35.7573	48.6509	43.3024	40.4846	35.2862	24.3055	22.723	33.7102
ENSG00000081800	SLC13A1	0.0151662	0	0.0258131	0.0428553	0.0187078	0.0088494	0.0165307	0	0	0	0	0	0	0	0	0	0	0	0	0	0	0	0	0	0.0703874	0	0	0.0319382	0	0.0105111	0	0	0	0	0	0	0	0	0	0.0195417	0	0	0	0	0
ENSG00000081803	CADPS2	8.01268	44.085	41.595	26.7707	29.3328	4.04173	0.183865	10.6602	8.10229	7.98079	18.7917	24.9724	7.55058	11.3797	33.5451	10.5067	5.89209	0.139222	8.13247	0.0306024	13.021	43.9569	3.38491	0.934091	13.3581	16.9638	16.941	0.266428	3.97283	14.6431	21.5327	12.0697	0.677342	13.7632	12.0524	1.39634	9.17183	7.79928	1.06681	3.66788	55.4423	34.0873	2.72758	37.5583	7.55488
ENSG00000081818	PCDHB4	1.15536	0.0279597	24.4614	1.43451	1.95421	0.674151	0.152644	0.0833931	0.206572	0.521116	0.808856	0.225735	0.776815	0.0360588	1.74123	5.26715	3.65936	0.683438	0.0834669	0.431902	0.557936	0.18266	0.364455	6.44509	3.65601	0.433763	9.71652	2.75256	0.226232	0.0363972	0.69607	4.86907	4.76853	0.171714	6.27925	0.600214	0.262566	1.97283	0.248608	0.33834	5.59733	0.715185	3.88187	8.23679	0.0387163
ENSG00000081842	PCDHA6	0	0.0523133	0.33448	4.05993	2.18843	0.0127409	0	0.0260051	0.0322084	0.0464296	7.84441	0.00740974	0.0538311	0	0.0794605	0.083694	0.492381	0.683243	0	0.0158451	0.0521956	0.0325487	0.0239265	2.53646	0.126676	0	1.90995	0.00766385	0.103965	0.00756667	1.01295	0.851763	7.37892	0.107094	0.537388	0.873457	0.223304	0.725624	1.22102	0.0562704	0.436364	0.630613	0.0701747	6.20282	1.02622
ENSG00000081853	PCDHGA2	0.368451	0.906589	1.13558	0.804774	9.07757	1.45845	2.7678	2.22962	3.2609	2.07509	0.310584	0.202754	2.09901	0.410247	0.555652	5.24822	0.807172	0.634625	0.432603	0.216786	0.872813	0.578913	0.163676	0.509759	0.924332	3.09631	0.795762	0.531258	0.670563	0.490014	0.407964	0.270225	1.43308	0.130241	0.502408	0.428469	1.11343	0.762562	0.636401	0.846856	0.739162	0.12626	0.0160017	1.99874	0.484529
ENSG00000081870	HSPB11	5.69024	13.1865	13.418	13.1556	4.13485	9.88826	15.201	8.6004	14.0093	16.3671	24.3561	13.1024	8.0088	17.5603	13.7796	9.71549	4.61546	15.9428	11.5541	21.5317	23.8075	19.1232	6.21246	11.8143	11.0437	13.4463	15.5518	12.0847	13.6098	6.42462	17.1035	8.17676	12.5757	12.1104	6.18726	7.81799	10.2982	9.38746	13.7746	12.7709	27.3703	15.7412	12.0696	10.2807	21.8748
ENSG00000081913	PHLPP1	69.7711	54.4672	37.8719	32.1084	39.3369	62.5626	32.0608	25.1917	25.9288	39.838	19.2394	36.6107	26.48	21.8007	18.9328	32.102	27.412	2.36749	29.913	19.1975	50.3179	23.1894	42.2872	29.6772	20.7695	21.4739	64.3659	24.2004	22.2091	67.6857	12.1613	8.42214	36.1385	50.8961	28.4939	19.4403	52.3121	33.0701	30.8931	107.747	57.8369	59.702	24.9981	36.495	52.1116
ENSG00000081923	ATP8B1	1.25387	3.75304	5.17563	1.95288	1.39444	5.52466	3.70188	3.85672	3.62622	2.64515	12.5224	0.817482	3.79702	25.7262	1.36527	3.57611	2.51513	1.38877	2.02944	3.30995	5.9473	5.35698	2.28269	39.5766	15.9458	12.374	6.97267	1.8435	4.94256	6.77416	3.60459	5.30805	1.28128	5.59282	3.88163	5.53574	8.21201	0.527802	3.31253	17.81	18.7344	8.54009	10.566	5.4035	17.6651
ENSG00000081985	IL12RB2	15.5651	22.7636	29.5075	3.87978	71.6486	12.6173	43.4312	18.3302	23.6826	74.2658	0.730894	175.56	8.89126	1.49883	1.51583	3.78939	1.39785	0.64481	2.76547	62.4437	7.81447	0.707374	25.1675	27.095	4.69848	3.0092	53.3974	46.747	23.2939	24.7654	19.5365	54.5946	77.7636	99.0587	15.8347	3.93479	60.0696	66.919	0.589694	24.7844	44.9785	20.4126	116.543	0.138795	1.17198
ENSG00000082014	SMARCD3	21.6411	22.1175	19.3595	13.4825	8.94592	7.84709	22.1842	14.8045	8.32243	13.5857	9.13639	9.55565	11.3055	9.685	14.6568	9.57861	6.51604	24.1621	6.12834	34.1375	14.3902	24.559	5.8719	16.1048	17.5468	6.19844	19.3356	14.6306	16.8578	9.57054	7.66763	26.1731	19.5807	14.2363	8.13963	9.50031	11.7859	20.9942	9.07842	12.2494	16.3038	5.93421	9.52171	4.23855	5.02844
ENSG00000082068	WDR70	5.65994	10.6961	9.87618	12.0959	14.3447	11.3286	19.9073	5.83442	8.39079	13.1474	14.4277	10.4523	8.7004	13.1282	4.48861	9.33396	6.93366	7.4877	10.1194	10.3818	10.187	9.67052	7.41106	15.3201	10.0879	12.0135	10.7037	10.1564	12.507	13.5679	3.90854	7.35678	13.1028	11.9281	6.56678	11.6521	7.8603	22.6365	11.6012	17.5765	16.6563	14.5536	17.9453	7.9919	11.9288
ENSG00000082074	FYB1	0.400995	3.00898	1.90585	0.867997	14.4378	0.105953	0.0577267	8.65928	8.49286	20.1097	5.38369	0.0924284	2.09839	0.218186	13.1515	0.405996	0.115276	0.256289	10.4496	25.6396	0.783711	23.9658	4.35249	0.0297924	0.386256	0.78618	0.0653621	0.701053	15.2483	0.613508	0.00911648	3.52877	2.91647	0.284492	0.800674	0.213636	5.41619	2.3175	3.6667	1.51106	0.158399	0.905998	0.790248	2.76333	0.619132
ENSG00000082126	MPP4	0.0407952	0.260631	0.324026	0.0537955	0.0838697	0.690313	0.637342	0.178146	0.0802332	0.115659	18.6927	2.24266	0.0335242	0.224086	0.148456	1.56365	1.7238	1.79569	13.1621	0.374976	0.563432	0.263513	0.074503	0.133866	0.568002	1.0652	0.146846	0.305458	0.175739	2.20534	0.114697	0.115315	0.401874	1.65624	1.7068	0.521104	0.370842	0.766255	0.700061	2.85603	15.6581	0.325674	33.6072	0.22372	45.5186
ENSG00000082146	STRADB	9.00491	31.4702	27.7705	17.3215	14.7127	36.2381	28.2297	14.7584	29.4291	35.7478	26.1004	43.9721	34.7509	14.2945	22.3473	19.0388	8.93691	10.2571	30.4074	53.8945	40.6152	27.4002	7.10622	15.1675	16.487	19.381	16.2813	34.2297	25.076	19.5531	15.2303	24.3448	78.3134	52.0157	57.0309	16.1486	47.6221	11.1009	14.1157	13.5722	42.4142	38.5818	59.9043	18.3487	49.6982
ENSG00000082153	BZW1	52.6476	34.8814	29.2347	28.2792	14.5729	24.4955	40.3415	32.9631	33.4232	35.8186	85.5647	33.9045	15.4865	37.2065	44.8955	40.7906	12.1086	72.4409	23.7542	57.0327	58.8628	39.8131	16.7795	60.4288	52.3315	25.923	46.4159	35.3695	44.0344	19.4408	11.7354	55.1307	29.5725	26.9709	35.1949	17.7002	20.9141	21.2036	33.1089	26.4432	57.0127	45.0359	31.0875	27.6319	29.1692
ENSG00000082175	PGR	0.00434683	0.0277709	0.0369919	0.00245659	0.00268095	0	0.0236896	0.00517688	0	0.0184856	0.396676	0.00295014	0	0.0447692	0	0	0.00529833	0.00499135	0	0	0.00692712	0.00647952	0.00476308	0.316656	0.060522	0.0173724	0	0.00305131	0.00295664	0.00301262	0	0.0442335	0	0.127916	0	0.00584472	0.0177814	0	0	0.00560092	0.00827312	0.110228	0	0	0.0192274
ENSG00000082196	C1QTNF3	213.796	2.45234	28.3637	5.03704	25.6492	54.8686	1.10209	1.338	0.662867	1.35369	0.0648883	0.622694	1.17712	6.74969	0.476974	143.826	30.1037	0.903033	0.932467	1.22288	109.51	2.37245	0.697595	7.70491	59.7449	6.46559	125.162	82.2542	0.394818	11.4199	1.15065	40.1088	0.6496	1.37753	1.01381	2.44215	5.234	1.08215	5.08569	21.2314	2.35206	1.39807	0.752205	7.74241	2.48473
ENSG00000082212	ME2	8.12918	8.18405	7.11446	2.54636	4.1722	4.71208	12.1721	6.16631	12.0274	12.5696	10.3856	5.67385	3.48582	10.6906	9.74082	9.31439	3.6077	4.13474	4.52072	18.6662	10.5372	15.7431	3.6814	11.6467	13.0289	2.60305	10.6214	6.62947	12.4326	7.30537	2.78159	13.9619	4.8042	8.8151	7.48976	2.49427	11.2419	5.47959	12.5796	9.4175	8.86574	7.88652	7.76345	4.32239	5.06913
ENSG00000082213	C5orf22	9.99884	23.122	17.346	11.3107	45.1282	18.5236	31.4534	57.6677	106.579	55.5582	14.1642	64.3426	22.7708	27.8032	69.6966	14.641	10.2117	8.45902	98.1216	55.4371	24.0675	35.6705	25.8344	26.954	18.1376	16.4206	18.406	27.8725	25.2283	32.3132	12.0286	36.8288	56.4843	35.8289	38.63	14.9118	27.2679	187.205	20.9696	27.3182	230.686	50.9185	357.473	26.3342	181.403
ENSG00000082258	CCNT2	15.2262	15.3688	14.4072	11.6553	4.20205	13.346	18.8224	14.1997	12.1705	14.7691	9.53953	9.86346	11.552	23.8608	17.8525	21.7194	8.90661	16.9039	5.74231	17.2718	37.0372	23.2902	5.73649	31.5751	19.1124	17.2391	23.8395	11.5371	10.5322	12.5559	8.28931	16.1946	12.6103	15.2249	17.0579	12.7399	15.1516	8.36301	19.0059	15.9518	46.4933	8.64254	12.0854	13.5542	21.1918
ENSG00000082269	FAM135A	3.05421	2.69662	7.81361	3.82379	1.06081	5.90719	5.01074	3.49434	2.61165	7.47581	1.21254	6.85801	3.25033	7.81519	2.34714	3.9749	2.16197	1.03469	2.46227	8.70921	12.2133	6.1928	3.45754	5.02974	8.34936	5.75693	5.21696	3.0317	3.15269	1.8801	2.78867	2.39157	1.41375	3.53555	7.45048	3.48599	3.94039	2.52163	4.27687	5.47529	13.2506	7.77698	1.06691	0.0624194	21.2715
ENSG00000082293	COL19A1	35.7411	0.0251312	24.0356	2.6588	0.242612	12.2063	8.87528	3.04512	0.0348139	0.0669141	0.327163	4.84287	7.52537	2.12292	0.00954316	54.942	3.68233	30.7918	3.80117	0.0114179	0.137911	14.788	2.38793	2.81909	42.154	1.94941	0.203897	91.9504	29.5708	0.0272626	2.30354	11.2748	0.161741	2.79103	0.895492	8.03953	20.6182	0.193239	0.0139661	3.56825	25.0805	0.321417	1.31476	7.12741	59.4725
ENSG00000082397	EPB41L3	11.457	1.61256	4.8283	3.55372	15.1206	17.0874	0.442575	19.7091	35.3532	26.6482	6.17355	19.1637	26.3443	11.8112	0.705524	5.41561	0.872803	0.09766	14.0609	25.1486	6.63684	5.30829	2.20058	11.7215	8.91307	3.18853	0.130357	13.0419	21.8707	22.7335	0.0264462	1.04228	30.1968	8.96158	19.4019	2.60439	36.3919	15.4119	0.0487034	1.61906	23.1318	13.9528	26.4337	32.432	12.3479
ENSG00000082438	COBLL1	4.02266	4.57592	5.59938	3.659	4.90915	5.55642	0.110465	8.26786	4.81244	10.493	3.92182	6.94702	2.43122	80.7252	3.79205	3.52595	1.07614	2.12828	2.74239	1.01828	8.16844	8.32626	2.22529	7.8356	4.29652	16.4662	16.0373	7.84741	5.00566	14.4125	3.15622	12.7392	9.56622	7.28382	3.70293	6.49114	10.056	0.636404	0.152232	5.54485	10.275	8.39627	1.17128	3.42018	9.3666
ENSG00000082458	DLG3	10.9691	5.41273	3.38523	1.30737	1.50575	0.089656	21.4278	4.02587	2.61902	3.81171	9.75217	3.00102	0.357757	1.8111	0.73518	22.7233	0.358966	9.01293	2.47826	7.81735	2.7751	5.33154	0.318026	14.2016	17.1742	1.12582	5.16214	4.0447	3.11214	0.532455	0.596569	2.54806	0.680039	0.272134	0.75105	0.711626	4.06224	3.36707	3.16712	2.66177	3.33057	1.56335	0.246904	0.44004	0.29263
ENSG00000082482	KCNK2	4.79499	5.57978	15.7977	8.01345	19.4658	8.64339	0.671967	12.7469	3.03122	0.0728268	17.1508	0.488145	1.35098	29.9837	9.01542	7.90947	1.97255	0.0786566	18.6349	3.47952	12.5536	6.02437	5.89216	103.543	4.13288	38.5459	17.6421	3.05335	0.500869	15.4292	1.40315	9.55549	4.8409	41.6593	0.105364	12.2269	2.82544	0.272172	7.4481	9.42203	48.4334	13.655	6.85198	20.1725	33.3865
ENSG00000082497	SERTAD4	15.1627	0.0978103	2.27221	0.934438	8.27157	0.00714653	0	2.20257	1.17429	0.208343	8.77173	0.0166248	0.0301945	0.832545	0.0891405	18.9422	0.731508	11.5956	0.0454205	0.0533261	2.12747	0.219083	0.389198	45.6237	1.13686	0.558018	0.767111	5.62275	4.75685	0.0169769	0.0147578	10.5108	0.141636	0.0100117	0.39939	0.0411707	1.41954	0.230049	0.0652271	1.15204	7.17967	1.7082	2.63724	5.37332	0.0406319
ENSG00000082512	TRAF5	5.29909	7.82356	10.3455	5.5491	13.7185	11.5972	9.69926	12.8341	27.2151	27.0487	8.11876	11.4945	9.7979	12.704	10.218	12.8295	9.91923	3.44721	6.26742	53.3822	14.9141	26.8278	6.91254	14.4953	4.0817	9.14159	16.2855	10.6227	7.49141	13.2604	2.09259	24.5326	18.5957	13.6743	9.6167	9.19082	28.5178	6.85212	14.5716	17.1367	15.9899	12.714	19.9162	8.73432	10.776
ENSG00000082515	MRPL22	5.32668	6.41634	8.97956	10.4464	6.95478	7.0841	6.84519	7.69134	23.4588	12.2724	14.3181	13.7186	5.89211	7.41082	9.45301	7.84512	6.57014	11.4374	11.4496	5.97791	9.86624	5.2871	9.63972	10.0619	9.35172	9.03359	8.64881	12.3061	10.3505	4.8988	6.75532	13.4757	10.6994	10.2048	10.9349	8.35024	7.86992	10.9474	9.63653	9.94302	14.0335	14.1128	8.84541	7.1948	11.2325
ENSG00000082516	GEMIN5	31.9648	34.1688	36.1485	18.7495	12.1687	21.5069	19.4725	18.0228	39.0723	33.0368	32.9585	27.5147	16.1647	36.2368	32.2034	30.3224	14.2758	10.0183	21.6226	18.1875	25.1572	14.3952	16.5822	54.1171	24.3944	26.1195	29.3486	25.6399	32.2695	25.249	8.61627	86.0027	19.0021	60.3752	22.5537	23.2068	20.8129	35.715	35.9106	38.8911	57.3329	36.7817	36.0942	17.7835	31.0655
ENSG00000082556	OPRK1	0.0116693	0	0	0.0263794	0	0	0	0	0	0	0	0	9.24905	0	0.0424652	0.313094	0	0	0	0	0	1.04368	0	0.0229752	0	0.0652919	0.0252028	0.00819142	0.00793728	0	0	0	0	0	0	0	0.0159117	0	0	0	0.0444194	0.213715	0	0	0
ENSG00000082641	NFE2L1	111.237	94.0021	158.885	42.1808	132.577	102.387	71.9557	54.1169	170.185	230.54	322.985	104.447	83.7693	108.517	85.391	120.834	82.386	39.3806	86.0375	103.484	101.997	110.657	97.8316	162.52	190.564	122.128	97.8159	162.673	132.066	74.0909	25.0561	92.6239	154.481	131.643	103.181	46.9713	81.6305	126.524	106.03	143.656	161.984	112.16	324.578	101.416	151.776
ENSG00000082684	SEMA5B	0.51639	0	0.0183105	0.0182397	0.0862575	0.056496	0.0938086	0.128124	0.0158688	0.0457508	0	0	0.0397831	0.0443204	0	0	0	0.117356	0.0341967	0.874352	0	0	0	0.0211811	0.0499294	0.00859909	0.325288	0.0151036	0.02927	0.00745604	0.0129629	0.0182459	0	0	0.112525	0.0506286	0.0293385	0	0	0.0138619	0	0.0606237	0.0518615	0.0707968	0
ENSG00000082701	GSK3B	72.6625	66.6708	51.1033	20.868	40.8899	33.0969	44.1672	32.9995	72.6751	63.4523	54.6432	100.509	11.8661	76.0086	65.6998	106.188	25.4092	17.2001	29.5405	58.3723	60.2033	50.0673	34.1834	66.4591	84.0365	27.9102	73.3725	31.5795	41.4425	40.581	18.8047	64.4408	118.189	32.9045	37.9659	28.2039	54.1924	55.2602	27.7937	78.2374	64.5155	73.9232	67.6133	53.6627	36.1253
ENSG00000082781	ITGB5	133.782	108.339	61.0923	32.3825	75.318	29.0587	107.024	114.416	124.443	22.6142	205.634	6.31577	26.0271	122.821	66.2927	274.701	43.9473	63.7921	45.3226	54.0681	63.9702	96.0794	20.3029	583.518	113.926	40.7362	146.565	82.7991	125.675	82.5411	4.26744	75.7786	62.6553	24.2554	15.2214	31.1279	63.1052	123.02	70.486	111.837	16.6637	23.9813	157.947	34.3676	48.8694
ENSG00000082805	ERC1	75.8374	28.0848	28.4912	7.95329	44.4643	15.5539	65.4704	18.2093	77.6645	85.4005	38.4899	61.3648	21.3197	30.8193	54.1639	25.8475	21.9624	10.7627	30.5486	44.7261	21.1448	42.9843	27.1249	39.7723	45.471	25.2838	41.548	66.5716	39.7211	20.4052	9.58549	50.3972	31.0543	62.7994	25.5666	10.1223	26.8338	34.8048	41.1939	47.3357	32.7954	40.0715	17.8661	56.7574	24.645
ENSG00000082898	XPO1	53.353	55.6012	66.2295	32.3984	24.5675	33.7742	67.111	36.5076	68.1112	70.6775	60.4479	43.1461	39.6328	54.1663	52.772	65.9265	21.8155	45.4767	40.9453	93.4678	92.7884	65.847	30.3308	97.2409	39.2034	42.1885	82.1511	38.9131	44.1087	44.4563	34.1729	93.8625	68.745	57.679	35.6766	28.5099	37.8135	33.3995	64.0522	39.4612	97.8216	89.4076	54.9648	66.5087	80.1225
ENSG00000082929	LINC01587	16.6246	0.183756	7.34308	0.877761	0.496704	3.99428	6.83432	0	0	5.38193	0.265797	2.61576	0.850893	0.947938	1.11645	2.75609	3.05006	0.825674	0.365705	2.00367	6.87534	0.171496	1.70189	0	2.40279	8.7362	35.7807	2.74584	0.899927	1.79406	0.970389	0.878058	0.517398	2.02195	3.68087	1.89501	9.33408	3.65701	3.77837	6.37439	4.48884	4.61927	1.57141	5.23669	0.0636124
ENSG00000082996	RNF13	27.1518	24.3607	56.5591	39.153	45.8532	24.1515	25.9005	48.6366	60.8634	66.5076	24.1722	38.7555	14.7589	62.6828	68.9995	39.1149	33.8474	64.1217	42.8218	76.5393	50.7254	82.759	37.7248	75.182	59.0317	21.4819	31.8269	44.649	48.3131	36.4485	45.4565	47.768	80.8998	18.8971	60.0338	21.0901	37.2992	41.9449	26.9777	38.5456	82.1781	56.9616	89.6579	65.2979	54.7545
ENSG00000083067	TRPM3	2.04117	0.155757	2.10049	0.520717	0.636717	0.168744	0.425173	0.276335	0.248009	0.429017	0.334061	3.8684	0.062176	1.59315	0.0693437	8.57124	0.350448	2.20868	1.67462	0.351387	1.22182	1.07771	0.394267	0.695174	21.2719	5.36498	1.05308	0.557079	0.663308	0.783073	1.08995	1.9562	0.0691329	0.173173	1.44828	0.244161	0.692372	0.325527	0.334294	0.3293	5.10729	0.739029	0.0972638	0.306123	0.0334674
ENSG00000083093	PALB2	17.8434	19.8256	23.5756	11.8219	19.1567	12.6173	17.3425	12.0113	30.273	32.0924	21.4753	20.1611	14.1009	22.3725	20.9599	16.4358	11.1755	6.91608	14.9008	39.3871	21.0848	23.4861	15.7808	21.3008	16.0388	15.6492	28.0575	17.7732	16.2911	18.4863	10.6906	30.9084	18.813	23.5562	22.5558	12.3564	16.7331	25.842	22.9868	21.0285	41.1016	22.3953	27.3805	21.5508	27.4529
ENSG00000083097	DOPEY1	7.43243	5.50433	8.27081	4.06101	1.93228	3.83894	8.55889	4.06464	2.71376	9.9217	2.20221	7.61848	7.04991	13.4286	8.81352	5.7998	4.05436	2.53355	4.22715	5.44661	9.78353	10.5325	3.71053	6.01083	11.1063	10.9865	23.9127	6.33093	2.15365	3.59424	3.11639	3.51596	2.57808	3.45458	9.31403	4.8534	4.0538	6.13503	6.04682	6.63072	15.6682	3.37129	5.07717	5.54181	5.22626
ENSG00000083099	LYRM2	8.8414	14.0352	17.6613	12.5266	9.69745	17.9752	24.2604	10.0335	11.0728	28.3801	9.02781	23.3948	13.2663	24.2668	23.134	8.70869	8.86777	12.5221	24.9201	16.1123	18.6387	32.6147	8.39462	7.56447	16.614	9.74338	27.693	19.5938	8.56412	7.1596	11.8246	11.6716	12.9564	7.37856	25.1438	4.81852	7.74258	9.67558	17.3936	10.3584	17.591	11.5862	11.5294	13.6573	8.8045
ENSG00000083123	BCKDHB	14.7207	8.51153	15.7608	8.3565	10.4486	7.94646	8.53351	11.1263	7.86061	17.5566	7.3528	11.6987	10.8467	17.9902	9.63649	9.07817	7.23733	9.33935	9.31493	11.1715	15.517	20.8153	8.57882	10.1359	16.1831	18.1426	10.9055	4.99927	14.443	6.40639	5.31134	7.08543	10.0386	10.7558	12.8824	6.31397	9.21761	3.731	11.4749	5.53137	26.0137	10.821	7.77034	10.9141	10.6402
ENSG00000083168	KAT6A	57.3826	34.1357	74.3674	19.6103	29.6525	34.6594	27.2424	18.7991	38.3002	43.0781	28.9431	37.9939	15.9056	63.6094	45.641	48.1701	26.3122	14.1714	14.1451	37.0116	16.7098	32.1024	17.6802	63.7467	40.4707	26.223	68.0362	29.8901	21.5424	42.1033	17.9782	98.1644	40.274	42.131	34.5827	19.2834	38.1629	10.081	26.5973	24.0733	26.2792	38.1795	95.2762	14.2084	52.9597
ENSG00000083223	TUT7	30.0101	26.1186	19.3708	7.26697	10.4798	8.21363	19.5216	11.0813	16.1249	10.1895	43.442	15.9633	14.0658	16.2047	11.2381	18.444	15.7402	11.2459	4.05138	18.5025	10.5162	28.8553	7.44973	26.6336	63.8711	8.01175	21.9281	20.0708	16.9763	8.77342	8.03561	9.61732	23.757	28.4319	16.6952	10.6181	9.37926	35.0081	18.3075	24.5182	36.2537	20.0841	27.7691	20.487	28.7811
ENSG00000083290	ULK2	10.3128	7.44263	20.7829	6.46642	9.26811	9.76058	5.25703	0.591421	7.59593	16.3452	2.14525	11.4591	5.44206	16.4647	5.80922	13.2717	2.30924	4.87036	8.85484	10.6824	12.25	8.7916	10.4059	6.85743	11.4921	12.2342	13.928	5.05695	7.77808	9.07572	5.76233	5.22642	18.9239	8.96938	17.265	4.65573	11.0474	8.65915	16.4598	15.5058	31.2416	9.10433	11.9259	7.12538	8.70364
ENSG00000083307	GRHL2	0.0110493	0	0.018806	0	0.0749623	0.0644721	0.0120434	0	0.0162982	0.0469889	0.0382905	0.029996	0	0	0.107224	0.0423511	0.0269358	0	0.0117074	0	0.0176081	0.0494112	0	0	0.0256403	0.0353272	0	0.0232685	0	0.995517	0	0.187396	0.0567894	0.018064	0.0271931	0.0148568	0	0.0159645	0	0	0	0.0311321	0	0	0
ENSG00000083312	TNPO1	29.9991	74.9254	49.2321	34.7418	26.657	28.2432	37.2685	44.0903	95.9551	99.7123	57.5274	84.3694	60.078	70.6265	73.7758	64.1887	18.2216	20.626	51.473	60.9015	44.7419	61.8597	29.4352	72.4484	58.9503	53.8916	56.3506	58.6578	50.305	23.3136	21.6842	79.1342	98.6213	57.0873	25.9045	25.3251	31.2698	55.5654	60.589	47.5145	94.0498	91.0776	62.5521	34.1293	52.7532
ENSG00000083444	PLOD1	354.981	115.489	160.022	61.4209	58.4219	117.24	198.522	190.548	121.825	106.836	319.099	87.4198	50.4063	140.051	237.299	175.915	45.9317	143.382	99.719	112.613	160.961	63.0195	38.7402	101.054	311.783	132.685	207.95	76.75	192.792	178.534	18.9418	58.8304	96.5317	166.856	48.9259	43.1883	58.4535	140.789	326.679	187.035	45.0588	215.293	305.555	180.19	52.6943
ENSG00000083454	P2RX5	0.239708	0.0510481	0.543984	0.144501	0.0689933	0.0372984	0.627062	0	0.777879	0.0679601	0.0184599	0	0	0.098753	0.0387694	0.0306262	0.00973931	0.100925	0	0.858135	0.0509333	0.0714634	0.0350217	0.346097	0.296669	0.204375	0.103542	0.179484	2.52177	0.0886041	0.250323	5.82718	0.123202	0.0522518	1.82881	0.687596	0.217903	0.39252	1.21986	0.247093	0.0304151	0.968069	0.102716	0.0350549	0.0353436
ENSG00000083457	ITGAE	4.96883	5.04446	8.90215	7.94684	8.44932	7.62973	3.76043	4.39632	4.05039	5.64629	5.57706	3.75457	4.8726	7.02367	3.52608	4.29866	1.83288	6.40434	2.8189	4.16039	11.2844	12.7293	9.44548	4.77263	6.60547	9.76832	4.27954	3.84802	4.59751	3.59707	7.17487	2.38827	4.89824	4.20144	6.29999	4.75384	4.15568	4.11277	5.23173	4.16025	8.67206	7.5385	4.65487	6.04553	7.57466
ENSG00000083520	DIS3	28.384	23.2547	41.8204	7.0828	22.2286	13.9946	17.5334	11.4447	21.7862	27.0955	21.2873	22.4808	11.0912	40.06	32.5112	34.8197	20.2061	7.89092	8.9543	23.7138	26.1864	28.0409	15.2091	24.3222	31.2338	15.3326	29.51	11.5131	23.5224	18.4641	6.85061	29.8291	23.4246	19.691	13.3954	12.3768	27.6222	13.9469	19.714	46.0646	39.9313	36.2608	23.9818	21.2898	18.7384
ENSG00000083535	PIBF1	28.8427	20.1922	39.2566	9.68053	9.83642	10.5736	11.8235	8.5501	10.0091	26.7814	12.7305	11.3156	18.4363	30.5167	21.3129	31.4699	19.1901	11.0368	6.59757	16.4743	31.2614	27.364	11.1962	39.1496	25.5009	18.7379	32.9486	6.31045	17.3909	14.4031	10.4527	13.8315	13.7358	13.3328	9.33797	16.4166	23.3352	13.2617	22.1633	47.368	37.6055	28.3901	24.8939	18.6665	20.9443
ENSG00000083544	TDRD3	20.5278	39.2375	14.233	10.9237	14.1638	17.2129	9.32906	11.0009	107.565	144.173	8.49067	135.018	22.9659	26.1721	240.352	19.7175	24.8955	5.02687	19.6785	19.6524	17.8991	127.231	10.5523	58.8347	17.8776	34.1986	23.6	32.7651	12.813	14.6561	5.97943	12.1662	56.3388	16.3784	83.0661	12.5125	129.047	6.68722	19.2411	29.9828	12.1567	27.4519	10.9269	39.921	20.5596
ENSG00000083622	AC000061.1	0	0	0	0	0	0	0	0	0	0	0	0	0	0	0	0	0	0	0	0	0	0	0	0	0	0	0.384611	0	0	0	0	0	0	0	0.109568	0	0	0	0	0	0	0	0	0	0
ENSG00000083635	NUFIP1	15.9918	13.1692	19.092	4.29128	13.6949	8.01094	10.5127	3.88219	14.1985	13.2102	12.1159	12.0898	6.68896	15.5225	16.1885	12.0533	11.8497	3.72104	8.42138	14.9162	13.4757	12.3763	10.7577	13.2133	11.1685	7.41811	16.0268	7.38955	12.0251	13.409	4.75952	19.3823	9.1407	11.8966	7.42074	8.61132	14.4064	7.92353	9.56507	24.2869	9.19664	23.0693	15.1903	14.1748	15.9031
ENSG00000083642	PDS5B	27.9095	15.0883	20.0637	6.47873	8.74585	12.1806	14.379	8.57684	13.3439	18.018	13.7986	20.7442	9.31441	40.0037	14.6866	28.6329	14.7732	7.34417	6.92983	16.5273	22.2424	13.9532	10.6957	20.0561	26.9199	24.6985	41.068	10.6798	11.4722	33.9794	7.48674	18.97	15.2836	21.9938	8.13535	8.80423	18.6445	11.1521	28.3849	45.1823	55.1928	39.5399	14.8786	12.5346	21.0668
ENSG00000083720	OXCT1	12.4849	51.1014	37.635	33.5465	75.9975	48.1436	12.6337	34.2822	34.3589	42.8419	61.7816	110.598	47.9003	31.2091	7.78521	21.2955	12.6101	12.6403	6.13215	41.0122	19.0563	17.0635	21.1679	21.8147	31.6392	34.2512	53.5146	22.4926	30.8406	57.2943	18.1407	10.5872	1.76421	42.8187	22.3079	0.214669	35.136	21.6372	30.184	32.5852	81.5562	61.6949	66.4454	43.409	33.5267
ENSG00000083750	RRAGB	18.9941	10.361	15.0559	8.09595	10.9419	9.79262	17.141	9.97906	15.1866	33.6479	12.0917	15.2758	11.3885	16.8041	10.0447	14.7396	5.64569	4.64142	6.79528	10.0209	12.5305	13.6988	5.46577	20.319	12.4874	14.2984	12.3121	8.19308	5.93327	5.38144	7.54995	8.12647	21.5642	9.98264	15.0125	12.4889	9.8505	4.22481	11.952	16.6221	14.3574	12.7389	19.3079	13.2866	14.5101
ENSG00000083782	EPYC	0.259673	0	0.189415	0.272541	0	0	0	0.0441799	0	0	0.128554	0	0	0.0764127	1.21495	0	0	0	0	0	0.0591165	0	0.162594	0.146074	0.172166	0	0	0	0	0	0	0	0	0.0606469	0	0	0	0	0	0	0	0	0	0	0
ENSG00000083799	CYLD	9.93472	6.76151	12.9589	4.50157	3.13381	2.55461	5.7636	6.51303	5.47435	10.6612	18.9038	8.21948	4.28166	12.9365	6.26375	11.709	2.55166	2.95581	1.64305	3.75089	11.6392	4.99284	5.10886	7.62249	22.2263	6.56924	9.27697	4.70242	6.00153	4.90072	1.30171	3.39266	7.96334	3.55343	6.66907	2.43255	4.65881	4.70504	2.45916	12.7943	5.74529	5.51972	9.50201	5.65228	4.65281
ENSG00000083807	SLC27A5	2.34459	1.71913	4.47338	4.66355	2.54217	2.69231	3.31948	3.16991	3.22455	0.532248	0.905994	5.51557	1.86157	2.85303	2.57076	1.5191	1.29669	0.84312	1.39683	3.46329	2.81888	2.63674	2.08455	1.77418	1.16172	0.933695	1.74798	2.94021	4.80129	4.43535	0.84451	4.31607	3.33423	2.89185	0.610903	2.03624	3.50415	1.8927	3.88072	4.68743	2.69965	3.3383	1.66253	3.12062	3.12788
ENSG00000083812	ZNF324	13.2877	9.87511	10.483	5.73899	3.92996	4.48368	12.4989	6.78618	7.93415	5.88208	10.6652	7.62213	6.13487	15.2682	8.18815	10.3991	4.45254	3.27828	4.70975	8.30405	7.89363	6.34389	6.36033	10.6135	10.2874	3.87421	6.45961	8.24036	8.67622	9.69258	1.72359	8.40088	9.66081	12.3982	7.28084	6.77943	9.28489	7.12262	9.04503	15.4	10.7099	5.41267	7.99747	7.90931	8.07905
ENSG00000083814	ZNF671	5.23232	1.69563	4.06556	2.48561	5.3668	5.30964	11.7368	0.993422	7.77386	9.2714	5.40902	9.08364	7.24415	11.4417	2.48357	11.6988	10.3521	1.317	0.703041	3.10903	8.2174	8.16683	2.472	15.0046	4.44321	6.31884	25.2623	6.16141	2.6821	2.57521	3.97465	2.76511	14.0064	6.80298	5.6804	10.6295	4.26521	3.53343	2.75962	7.13272	6.53071	7.05074	0.761575	13.0578	11.5092
ENSG00000083817	ZNF416	13.3603	4.55177	7.56501	4.35891	7.69187	7.65841	9.14782	2.80243	8.67731	8.11674	10.2082	8.89005	4.6731	15.5105	7.32614	9.72074	6.80394	3.25741	5.34664	5.31234	7.33313	7.83363	5.3001	10.3983	5.64247	4.07518	15.9803	5.04711	4.32144	6.45087	1.82721	7.44961	13.6058	12.3744	8.94408	8.1384	4.13548	4.23092	5.19834	9.33176	10.9973	6.74052	5.33565	11.8146	13.213
ENSG00000083828	ZNF586	10.0818	8.13326	15.5867	9.51544	5.15426	14.6049	19.7173	6.99386	9.47995	12.6615	9.72469	10.3541	12.8829	27.2805	7.29776	22.4694	15.7925	5.91799	4.53616	13.5292	20.7128	15.5179	6.16484	22.5581	11.7214	10.0608	39.1135	9.84441	8.68704	11.0004	4.45341	12.1885	9.73544	11.1616	12.5071	18.912	13.971	6.02243	10.9716	28.706	19.7353	14.232	11.1852	15.9672	17.234
ENSG00000083838	ZNF446	4.32517	5.21369	5.87996	3.58197	2.44949	2.59515	3.88413	4.001	3.93223	3.3548	3.56647	3.65546	4.02372	7.25626	4.04212	4.45732	2.90951	1.74139	2.26978	5.17177	5.74384	4.86584	2.99563	6.1591	4.54494	1.63074	3.52501	3.67579	4.17233	6.36285	0.704708	3.22948	4.2817	3.70229	3.27203	3.1364	6.50961	3.63554	7.12276	8.32448	3.75354	2.93166	2.62268	4.86318	3.91055
ENSG00000083844	ZNF264	14.704	3.74634	13.2043	4.30893	3.03173	7.65066	11.9678	6.52237	11.6169	15.1329	9.69613	12.9855	5.51912	27.2944	13.8373	21.6365	7.1052	2.6903	5.42631	14.4387	12.3888	13.8661	6.48696	20.145	19.5403	6.21818	34.4455	7.74497	6.50526	8.5429	2.3048	12.5687	17.2594	14.4521	8.96798	8.6713	11.5475	8.52267	9.94024	30.9114	18.7213	6.91746	14.2264	13.7714	9.92622
ENSG00000083845	RPS5	373.261	302.387	437.143	703.982	289.208	964.115	226.798	353.438	227.025	264.678	419.901	497.685	232.709	742.286	349.005	422.117	617.396	601.66	463.861	224.339	313.154	177.683	422.251	511.507	148.292	311.965	200.188	544.796	798.879	506.147	244.92	260.217	319.239	529.406	468.982	503.814	163.368	341.455	747.141	326.692	203.649	393.569	396.856	465.065	423.654
ENSG00000083857	FAT1	176.062	39.2692	84.4256	5.29829	83.9377	43.8111	33.6335	64.2266	79.9258	91.1273	138.562	76.4965	50.1536	48.6749	69.9903	41.4631	20.8516	17.3027	23.847	108.357	20.0258	51.3891	68.1275	51.1369	94.7918	101.579	54.4681	109.142	97.6255	99.646	17.7501	58.0061	40.404	131.507	43.7289	21.0123	52.5109	22.0736	9.94894	114.922	103.648	132.163	134.479	99.0306	146.176
ENSG00000083896	YTHDC1	35.4218	31.5119	33.2721	12.1886	15.4337	17.8905	26.4553	17.4753	33.8072	30.8968	22.8895	30.3541	15.6575	34.5989	26.7043	30.9313	20.6766	6.89925	16.5361	26.8234	30.2878	31.2689	18.3635	39.6132	21.8752	25.9688	51.5772	24.7444	24.0156	27.7303	9.86712	27.4539	28.1648	32.2472	16.2458	19.3584	22.293	18.9857	27.3837	41.3838	52.5741	31.5105	28.1994	28.7201	31.01
ENSG00000083937	CHMP2B	44.9696	17.216	36.8752	19.0059	36.2715	11.8997	41.285	19.795	51.6731	83.9774	51.9962	28.2671	15.5719	34.2814	51.2278	28.7551	13.3748	22.4521	31.8416	47.4939	25.7316	41.7109	23.2442	25.042	32.0165	9.08095	30.962	16.2375	22.1855	10.0851	10.2085	20.0361	54.6242	17.622	31.4353	10.841	30.2476	30.7739	10.5242	18.1664	46.6101	33.3771	36.1307	68.5219	20.1919
ENSG00000084070	SMAP2	65.7783	35.2264	35.7179	14.9447	10.7821	13.9667	52.9032	12.7161	27.5547	33.016	63.0746	29.5617	13.6387	82.5043	25.2546	33.0086	11.5309	13.7744	21.3563	18.3865	29.7987	40.4905	19.1357	55.7678	79.2093	26.3992	54.8424	64.9568	35.9737	30.2261	7.95477	59.4865	49.0246	29.3793	16.622	12.3853	12.4971	21.262	14.1421	25.1868	36.361	35.5135	21.7798	10.7197	23.2881
ENSG00000084072	PPIE	7.30065	18.6834	19.5848	10.6242	7.16347	11.0951	15.7523	8.74415	12.2862	15.5942	5.94165	11.7115	7.40385	4.32351	13.3843	11.5747	10.1274	9.35006	11.5549	12.4738	16.6979	15.9281	16.3813	18.588	13.7842	13.1033	19.7453	11.6705	13.0803	12.201	8.50693	7.8935	10.3081	9.28393	7.13082	7.3902	11.81	11.1237	10.0883	12.507	17.3214	15.6263	10.7982	10.3276	10.2567
ENSG00000084073	ZMPSTE24	20.3762	52.934	58.8966	24.2176	22.8569	30.8229	46.4419	33.3311	72.8587	56.7593	63.3153	43.2684	23.3607	62.5142	101.323	42.7147	19.2614	31.3725	25.8602	50.4117	60.2831	75.9477	43.7307	75.0686	98.5264	45.2499	48.5824	67.5297	52.8755	25.7756	16.0368	47.6249	76.1606	47.8997	35.327	21.0209	57.5107	37.3491	34.7745	54.732	107.674	56.6722	73.7384	27.9614	54.2277
ENSG00000084090	STARD7	120.993	140.89	116.082	69.8443	74.0715	135.94	154.2	128.777	121.21	148.699	114.303	184.154	77.9367	126.082	170.89	126.609	62.3764	79.8044	47.2952	174.013	121.403	125.227	45.5782	131.891	122.15	110.206	139.044	114.354	117.42	128.432	84.8484	267.594	138.761	173.365	143.305	68.3298	98.3548	86.3337	106.532	100.467	320.792	192.166	195.471	92.5902	164.496
ENSG00000084092	NOA1	34.4106	33.7592	38.2441	19.6021	37.9477	34.4824	19.3624	19.1247	45.9853	32.1858	28.1302	40.8131	22.9604	42.0035	22.666	21.2307	36.231	9.03954	36.9277	24.6431	21.4348	18.0623	32.528	29.4932	19.7012	35.7171	28.6686	38.2763	25.1793	26.1452	14.4824	21.6151	98.8846	50.3583	13.5234	23.0946	20.5863	40.2276	63.2441	40.8014	35.377	42.7318	27.0642	28.4728	38.7245
ENSG00000084093	REST	84.8746	30.9597	32.9203	17.0601	17.387	15.8179	25.9367	11.6076	37.5867	26.146	38.436	24.6717	12.4896	31.9112	26.901	44.0445	16.8997	11.4035	16.1392	39.0757	22.2019	28.2065	20.3393	76.4929	45.02	20.8572	70.3413	22.8918	18.8384	23.4386	8.05495	22.334	32.0304	35.2414	14.3673	14.3005	19.3399	26.0676	27.3675	46.2347	84.2889	39.8449	30.2987	22.0605	38.6224
ENSG00000084110	HAL	0	0.166258	0.088585	0.12501	0.0160503	0.045554	0.028365	0.0774822	0.134351	0.0553348	0.0901829	0.00883093	0.0641559	0.321628	0.0473505	0.0498732	0.0872299	0.0224116	0.0275736	0.774251	0.124413	0.13577	0.12832	0.230564	0.211361	0.270412	0.39343	0.237478	0.0531023	0.0991975	0.235176	0.0882722	0.183909	0.0744533	0.0480344	0.201199	0.124195	0.0751999	0.716058	0.368847	0.222882	0.109985	0.0418171	0.11417	0.215832
ENSG00000084112	SSH1	28.3642	32.7157	19.1209	6.82793	18.3348	13.7419	37.0312	14.6576	55.5833	37.9031	23.3738	31.2077	24.1018	28.3307	45.1561	41.6211	9.98227	16.2162	31.3153	64.8098	14.2107	35.7373	9.62493	17.956	37.5491	21.2581	20.3038	36.145	16.821	18.7005	6.67114	58.0349	28.1539	20.7685	12.716	8.62728	23.0939	37.9072	24.4485	28.9983	35.4431	21.2969	37.5403	11.7205	13.8239
ENSG00000084207	GSTP1	259.986	310.484	270.748	399.125	901.369	471.397	400.929	513.896	2258.21	266.574	279.639	11490.1	645.824	196.314	864.071	376.913	321.443	256.692	3168.05	1587.9	179.461	332.493	331.185	404.6	199.449	210.89	623.935	1047.14	1120.61	301.484	119.86	620.343	1951.36	1172.92	862.517	138.582	518.521	1227.71	404.802	185.285	1016.71	1026.23	1639.1	255.214	226.513
ENSG00000084234	APLP2	264.446	151.828	149.281	62.9858	155.723	85.5494	94.5812	45.4002	78.4994	100.242	233.131	49.9877	44.0764	98.9595	56.8586	469.412	53.8754	84.2803	38.8537	42.4395	46.7435	138.859	17.1831	218.545	606.84	114.957	116.083	82.1517	52.2617	81.3653	34.1088	40.0996	93.7723	54.9542	89.3451	17.4603	57.2242	74.5288	47.3484	116.058	89.6059	147.908	180.866	35.1183	86.8941
ENSG00000084444	FAM234B	10.4368	4.58765	7.6847	1.97351	8.89408	2.80671	10.3679	9.77039	13.2908	13.3027	8.65848	3.70521	12.2223	3.50537	7.07574	1.22536	4.9938	1.86372	8.90614	7.49499	4.96923	8.07927	5.47557	8.6958	2.21417	4.93771	1.041	6.05569	6.77107	8.04459	2.54832	8.19143	3.45054	4.53502	11.9471	4.14648	12.3398	10.1193	4.83704	10.5834	5.27954	10.241	9.83169	8.74978	7.51653
ENSG00000084453	SLCO1A2	0	0.863364	0.910134	0.68653	0.0143394	0.674909	0.126707	0.214591	0	0.148309	0.00671414	0.00788958	0.00716463	0.0119727	0.204465	0.378733	0.010627	0.0200226	0.0492686	0	0.629858	0	0.0191069	0.263205	0	0.404193	1.59426	0.00816014	0.36372	0	0.00700355	0.00985783	0	0	0.021457	0.00390764	0.380423	0.00839797	0.0206364	0	0.0442497	0.0163768	0.0280196	0.3315	0.0064275
ENSG00000084463	WBP11	69.8561	78.8561	38.4671	16.4893	75.0424	46.6636	82.6501	43.4207	91.1482	82.131	76.8375	122.635	44.9409	56.0004	113.16	39.2094	43.1187	23.189	58.4327	68.052	36.6592	83.3601	66.0956	52.9062	51.2477	34.7004	60.5935	47.4357	61.868	56.9275	22.4358	97.9861	112.243	82.4045	54.6768	28.3478	51.2937	57.3915	45.1533	55.8891	59.056	73.6008	126.442	65.6192	76.4828
ENSG00000084623	EIF3I	161.904	383.269	358.345	342.612	189.513	400.712	274.289	206.458	351.897	370.757	539.455	355.648	168.183	402.821	378.423	258.135	244.799	278.241	401.271	251.705	300.383	250.481	357.198	286.437	235.908	322.086	278.077	401.414	656.046	257.508	163.654	267.678	287.834	275.985	157.768	166.99	195.359	277.559	253.097	247.676	293.073	345.222	276.567	260.169	213.678
ENSG00000084628	NKAIN1	5.20066	1.21733	3.2049	1.0515	1.06458	5.29742	0.68414	1.17468	1.22343	0.190661	0.103578	0.0912835	0.248687	1.1082	1.35959	2.27692	1.35252	0.398977	0.665052	3.15576	1.03597	0.60147	1.54749	24.9804	0.364132	1.97097	2.56596	0.629426	0.381186	10.6733	3.18726	10.3031	2.99556	2.2905	1.46198	2.56201	2.07851	0.259108	6.56606	4.39037	4.39445	9.53726	4.79082	0.319625	0.718882
ENSG00000084636	COL16A1	9.36221	27.772	18.0371	32.3666	7.31137	53.254	17.2674	58.2448	7.81058	6.38997	9.05398	8.09451	13.5083	122.167	15.9657	32.8943	17.4431	53.0759	16.8546	6.53165	66.6894	69.315	21.879	11.4209	70.9931	17.3745	46.9772	17.6367	57.0075	69.9876	34.7827	1.42121	6.34897	24.1044	5.2358	62.4125	90.208	9.75901	27.033	132.119	18.7673	11.2049	5.23525	33.4437	22.3517
ENSG00000084652	TXLNA	52.42	193.982	111.419	41.638	39.4523	58.6473	118.878	55.2259	141.735	120.419	170.942	121.166	68.6107	104.329	164.799	91.3078	40.056	31.6256	71.9687	97.5779	85.4395	89.2094	81.1346	104.809	148.956	73.6369	121.546	114.747	89.3925	67.1588	28.9964	70.3449	107.262	97.3153	39.3568	46.1276	69.4199	112.594	75.1441	109.93	120.921	95.8647	136.65	67.8416	56.4587
ENSG00000084674	APOB	0	0	0.00768577	0.00765604	0.0139255	0.00526977	0.0196879	0	0.00666085	0	0	0	0	0	0	0.00865415	0.00275207	0.00518524	0.014354	0	0	0.00673122	0	0.0266721	0.0104788	0	0	0	0	0	0	0.00765863	0.0116045	0.0110737	0.0639022	0.00303588	0	0	0.00801629	0.00581849	0	0	0	0	0.00998717
ENSG00000084676	NCOA1	28.7752	20.5393	20.5936	14.7981	7.92654	14.1201	26.0044	11.8883	18.5682	28.0696	15.1773	17.6501	10.813	33.5826	28.8835	15.2657	6.99588	7.63702	10.1	23.8977	21.346	22.4871	4.64887	28.0674	36.0688	24.8664	25.1939	9.12499	9.27448	10.3962	3.00929	25.5854	17.0417	12.5724	11.6916	6.12694	15.4302	10.8702	10.1613	19.8877	16.9466	7.25534	7.00435	6.33763	15.6529
ENSG00000084693	AGBL5	21.9139	25.122	28.173	23.0214	14.7664	20.4188	25.0461	21.6154	25.1451	29.5371	28.4762	27.7756	9.95188	21.904	11.1309	17.513	16.5919	18.5122	22.4202	28.7689	27.2469	17.3247	12.652	65.1047	21.7056	19.137	27.5103	13.2386	13.4141	17.1905	5.32986	17.3256	16.5786	16.7941	14.0054	15.4229	26.1133	22.9272	17.5947	21.9978	26.0282	12.0703	32.0159	19.2948	25.0881
ENSG00000084710	EFR3B	31.2064	27.2136	35.3483	7.21739	11.6628	25.9373	26.9095	38.965	15.8721	32.6669	2.81899	48.7693	31.9984	11.9159	14.594	24.4265	8.11453	5.59718	12.3559	44.0333	32.6937	14.1927	4.22585	18.1236	16.4902	20.2743	38.123	18.3465	10.441	20.2916	4.59358	13.4139	12.9164	17.5814	13.6301	6.34161	12.7155	16.9721	6.58805	32.4708	25.0763	16.3081	29.8577	34.5946	9.01178
ENSG00000084731	KIF3C	8.9306	18.7568	19.9523	5.19483	4.37935	10.2755	71.1935	40.5635	45.3499	34.6435	27.5419	25.607	16.3836	5.32055	33.3995	38.0181	4.14259	19.699	15.806	43.8158	13.4319	29.6174	9.5337	24.8509	30.4548	3.89515	16.1033	47.2299	36.2191	7.34907	1.48686	29.3527	19.2012	5.47936	14.7405	3.68396	30.0868	39.4201	9.56048	19.0528	14.0316	4.30181	12.9054	14.8531	4.54469
ENSG00000084733	RAB10	97.3306	101.438	80.538	36.9658	27.0918	56.1034	119.193	66.216	113.646	85.4023	139.016	76.1446	39.0065	104.65	118.6	117.933	29.614	67.178	44.7057	108.097	107.264	90.5194	32.4318	120.504	108.822	64.0008	100.206	80.4775	68.5357	60.5162	16.9539	132.828	80.8704	81.1133	49.9566	30.3124	49.4602	46.6538	93.233	72.3288	140.46	46.4768	78.4074	55.6614	115.36
ENSG00000084734	GCKR	0	0	0.108676	0.0120284	0	0.024838	0.0463974	0.0506959	0.062789	0	0	0	0.0262354	0	0	0.407895	0	0.134417	0	0.0617787	0.0339178	0.0317262	0	0	1.82742	0.0170123	0.0459675	0.0149404	0	0	0.0256455	0.0721947	0	0.0347958	0	0.014309	0	0	0.0377831	0	0.0405083	0	0.0342007	0	0
ENSG00000084754	HADHA	115.288	98.5315	103.491	85.3219	92.8321	125.586	142.82	65.1051	208.616	204.944	232.411	304.987	132.228	131.823	166.593	97.0695	74.459	116.847	108.985	143.141	108.409	117.246	60.9553	129.396	134.899	136.81	114.965	164.149	121.686	106.179	24.2319	173.438	204.72	162.691	67.8044	66.246	101.983	134.692	151.123	86.0799	125.405	87.1024	110.932	88.4629	133.095
ENSG00000084764	MAPRE3	18.5835	10.4194	16.6713	11.9027	4.29808	8.84414	17.6181	22.7084	8.9944	9.71403	13.5955	0.788273	12.5988	9.25082	21.4854	13.3184	5.96956	18.7271	12.9526	5.22553	28.2882	25.7678	3.43626	6.40291	41.0574	6.97828	20.1932	10.9115	13.2853	5.25912	0.629773	18.0898	19.003	2.08871	12.1842	4.60702	19.0574	7.99912	1.68384	11.2491	8.10541	3.46342	8.83408	9.59666	5.56567
ENSG00000084774	CAD	54.4287	71.8093	45.9539	33.5234	20.7076	36.296	88.4255	71.8857	63.2335	47.9096	82.297	56.036	41.2487	57.1549	57.3529	53.0543	19.8079	23.1473	18.3854	80.7585	58.4459	46.8714	30.2386	99.1005	25.3125	50.8009	55.1874	50.217	48.0209	73.6596	12.0609	109.665	50.9964	87.7742	18.7644	32.4979	41.3361	50.5319	67.0542	41.2226	59.7551	47.8932	64.3119	49.3814	71.0644
ENSG00000085063	CD59	128.08	202.926	233.541	138.936	351.427	126.659	78.8736	66.4718	93.0078	154.528	305.258	103.598	58.1135	253.36	156.766	170.161	110.785	99.4228	81.608	104.177	56.814	84.8361	40.9212	52.9718	380.125	197.305	244.076	85.4102	99.3986	100.335	40.0133	97.7087	176.74	104.95	52.0199	57.1719	119.799	153.859	56.6556	407.353	344.398	236.682	264.148	251.864	376.972
ENSG00000085117	CD82	12.9821	17.6748	2.02404	7.99016	12.2038	0.886643	109.583	6.2946	9.98878	47.4822	558.981	5.85144	2.78922	31.6064	15.4269	3.64017	2.05347	48.7607	36.0509	8.67746	1.55294	11.5715	5.3752	1.30075	69.1047	5.17517	0.535077	0.533328	3.96573	1.51101	0.298523	3.89372	44.1003	1.62014	17.1538	2.7094	2.02692	2.33867	1.26078	1.1705	18.484	4.74677	5.33465	3.04339	6.42915
ENSG00000085185	BCORL1	29.2253	13.0807	36.1734	8.15414	8.92987	7.26579	14.8777	6.27306	9.68402	16.3459	6.51973	6.02434	5.01661	4.19157	25.8923	19.0175	5.26172	6.10113	8.13635	15.7142	9.39476	11.0845	3.5419	22.5215	23.4353	6.97456	10.1461	13.7316	9.17603	5.9604	4.21768	18.2785	7.44583	16.1956	10.7476	5.1344	11.9436	7.57405	18.3888	13.7572	12.8459	10.8534	14.9901	6.05264	5.83395
ENSG00000085224	ATRX	35.9215	22.8386	40.0488	8.25364	11.5963	10.9081	23.458	16.4926	20.5087	24.9317	15.9166	18.9056	16.9674	30.7691	31.3029	45.1812	7.83723	4.54302	9.48494	21.3669	26.6072	27.3752	5.21903	68.5794	41.1192	26.2446	29.9536	18.7552	12.5599	13.745	6.52486	43.5434	26.0042	25.6967	8.43927	17.0484	19.7815	10.721	23.7337	34.8825	43.7012	31.2529	30.419	21.1964	25.4757
ENSG00000085231	AK6	6.56578	11.6245	12.9146	9.6616	4.41245	5.76474	12.0513	8.96298	17.7708	15.5416	10.196	14.5875	8.58961	14.2263	14.3885	14.4824	4.11475	5.65449	7.6788	13.0799	17.4716	22.9906	9.80763	15.8539	12.7926	12.3776	16.254	13.6311	10.5329	5.452	10.9714	18.5944	20.534	12.81	7.03139	5.8092	11.571	8.9943	12.1505	15.683	28.2936	27.3131	19.2099	9.9188	12.1582
ENSG00000085265	FCN1	0	0	0	0	0	0.00784383	0	0	0	0	0	0	0	0	0.0163063	0	0	0	0	0	0	0	0	0	0	0.010745	0	0	0	0	0	0	0	0	0	0	0	0.0194227	0	0.0346423	0	0	0	0	0
ENSG00000085274	MYNN	7.82936	4.85269	11.7346	7.90506	6.93336	3.08197	5.93545	5.65032	8.75632	8.34878	6.70879	5.67851	2.07422	9.195	4.94702	10.0106	5.36981	9.35255	4.9898	11.2611	11.9368	9.85912	6.095	14.3335	10.4129	4.71692	10.1961	5.60255	8.01195	3.58779	5.8997	11.2571	9.81981	3.63937	7.5996	8.58683	8.39718	4.86256	7.55097	8.89869	16.2802	14.4047	8.76912	8.77947	14.0724
ENSG00000085276	MECOM	0.00735566	0	0.0500778	0.257735	0.0181467	0.004292	0	0.262808	0.01085	0	10.791	0	0	0.0151516	0	0.0422906	0.00448289	0	0.00389689	0.0213508	0	0.328937	0	0.33309	2.27019	0.0293973	0.0158864	0.0154902	0.0100064	0.00509792	0	0.374258	0.00945138	0.00601272	0.0226285	0.801121	0.0501491	0	0	0.0568669	2.67394	3.52327	0.0354593	2.21861	1.48854
ENSG00000085365	SCAMP1	13.1793	12.0644	28.2568	16.0673	8.88873	12.6255	8.6905	17.2109	30.3304	26.9361	19.7381	12.4513	10.9919	23.1496	25.4832	22.5434	8.45565	12.6789	11.3659	14.3312	17.7424	37.1993	11.8836	20.9908	38.0691	12.3687	20.2788	17.4809	14.8692	5.9803	6.6839	18.0596	31.3072	12.7026	6.5193	6.74448	22.1548	19.1936	26.3758	25.8019	44.9257	33.1801	26.4458	12.1249	16.2707
ENSG00000085377	PREP	27.1964	28.7406	98.1817	79.6859	34.5792	29.7024	133.783	48.1605	28.6167	16.1224	28.1056	60.2537	36.9681	40.8789	59.6749	72.1096	17.3449	48.979	41.942	27.3555	43.2834	40.5928	19.4641	23.5138	30.3987	21.3116	65.3875	39.8933	37.4207	34.2065	25.1565	42.1708	18.6617	41.0722	39.303	13.378	22.255	42.2776	154.475	27.0159	90.4811	42.0249	36.3513	60.1848	73.3953
ENSG00000085382	HACE1	3.90676	5.61471	7.04415	6.28367	2.45871	3.52299	8.95105	5.2484	3.603	9.03146	3.59188	7.83635	5.15519	12.4816	3.31464	3.1949	1.82438	3.69536	5.03033	4.85995	6.41063	11.3662	2.91481	4.46668	7.2661	3.15169	6.65304	2.25905	2.27277	2.76288	3.82531	3.84769	4.06058	1.25607	8.51331	1.79811	5.93983	4.41938	9.48299	5.13663	6.55267	2.95102	3.61058	5.23094	2.44465
ENSG00000085415	SEH1L	16.8275	16.6219	12.2	5.6576	9.75992	15.7831	16.1272	7.56285	14.0598	13.8831	15.0177	9.22667	6.78027	16.3441	7.29997	17.9489	6.03102	11.2311	10.729	21.863	22.5302	16.7319	10.8085	28.4517	10.5998	6.73031	19.7169	6.60572	15.7999	16.316	4.45704	17.737	9.86692	15.6666	11.1356	7.24999	14.6696	9.63662	22.7615	20.7522	25.8137	24.0484	17.1233	10.1601	17.6829
ENSG00000085433	WDR47	11.7022	11.0258	21.4119	6.82734	4.60313	6.58971	19.0749	11.8995	12.3933	15.6443	19.8307	13.0794	7.57627	13.1595	18.8042	16.7114	6.74439	9.41311	8.58965	20.0156	14.2821	10.8092	4.92676	18.3008	34.7436	10.5517	30.5706	34.9622	9.89552	9.97795	5.56357	9.60259	14.4917	14.4167	10.1899	5.49597	15.5025	10.6741	11.5829	22.5494	40.1939	10.2371	17.1014	14.9105	14.8491
ENSG00000085449	WDFY1	34.0013	50.4289	32.9952	35.9273	44.4194	80.1589	124.373	90.038	271.896	134.014	71.0228	110.545	56.9646	73.1633	73.2263	29.1032	49.9961	14.4058	153.592	173.708	66.6811	83.8148	38.8268	32.2648	51.2958	154.605	58.1496	160.802	92.0377	156.601	30.5991	91.4715	121.645	302.772	86.4131	53.479	166.514	55.7211	120.611	74.8429	854.253	137.237	216.147	60.3656	623.461
ENSG00000085465	OVGP1	0.130422	0.958221	0.22198	0.456985	0.466547	0.928429	0.369606	0.869829	0.692563	0.221857	0.301312	0.177031	0.835976	1.34325	1.20235	0.899816	1.22407	0.419328	0.939693	1.05999	0.498817	2.13852	0.314404	0.41085	1.99749	1.02163	0.507021	1.94089	0.674202	0.614654	1.03719	0.442393	1.74284	0.810239	0.401222	8.2246	3.62787	0.791444	2.96354	4.83983	3.87232	1.06567	0.502978	0.972714	2.59604
ENSG00000085491	SLC25A24	8.70216	12.5761	28.2823	7.56479	3.81566	7.94171	12.3942	10.8145	20.3025	19.3082	36.8661	15.0809	7.61333	15.5029	17.9735	16.7362	4.95451	5.88275	11.7721	41.6731	19.2291	13.0022	5.1319	15.2609	19.4107	11.9253	18.7945	60.6552	11.233	11.3961	4.62054	16.9962	20.287	22.3432	8.85859	9.49407	11.573	11.9379	16.61	20.6205	46.7484	18.4109	16.5961	11.2044	18.0137
ENSG00000085511	MAP3K4	22.9308	5.7724	14.8024	4.22583	2.72315	5.84338	24.4797	3.69993	3.76843	6.05696	11.0128	12.1615	3.62099	23.1953	3.25017	24.3443	4.45944	6.98645	2.6315	12.6866	10.9372	7.93495	3.86263	12.2332	18.3226	4.93085	23.0128	4.37406	5.18895	6.79253	8.78458	27.1601	2.85948	22.3825	9.141	2.7948	5.32855	9.0674	18.2676	7.16869	11.8934	4.67764	13.8607	11.2571	4.12454
ENSG00000085514	PILRA	0.567445	0.213252	2.49972	0.867746	2.51161	2.25929	5.12992	0.675802	0.492359	0.141951	0.578366	0.158578	0.493738	1.23761	0.364405	1.2794	0.406857	3.21959	0.33599	1.45331	2.02134	1.04488	0.32918	1.24865	1.85899	1.12057	0.648815	0.117155	0.0908158	0.18507	0.563077	0.113223	0.171557	1.52796	1.41706	2.0421	1.04683	1.83265	1.06659	2.36551	3.87527	0.423217	0.750915	4.17355	3.24823
ENSG00000085552	IGSF9	5.02088	0.306574	0.945693	0.342558	0.074769	0.0471576	0.0770793	2.38223	0.0149015	0.343697	0.0233394	0.0342818	0.087169	0.187285	0.245087	2.2265	0.0861961	0.0812021	0.0909849	0.381205	0.160992	0.481885	0.0885583	1.31274	1.07838	0.403747	0.567283	2.25509	1.67664	0.203046	0.0973819	0.514011	0.0519227	0.272513	0.0745881	0.665597	0.64743	0.277331	0.430412	0.234306	0.211501	0.185017	0.178568	0.310247	0.0782007
ENSG00000085563	ABCB1	0.415175	0.552596	0.726265	0.371504	0.476564	0.114397	0.0125703	4.82094	1.6671	31.5847	0.506232	1.15058	0.156373	0.0475112	0.405689	0.0884077	0.0421712	0	0.122196	0	0.643246	4.29773	1.0236	0.0454121	5.88764	0.6084	0.0747228	0.0485729	0.0392216	0.0239785	0.0416884	0.215154	0	0.0377084	0.021287	0.0697803	1.1165	0.0499886	0	0.118879	0.285344	0.292447	6.3008	0.0632448	0.102025
ENSG00000085644	ZNF213	16.5032	10.175	11.002	4.09365	5.18541	5.09979	12.9247	5.54487	8.93702	11.7561	10.3241	12.1739	6.39233	10.9604	15.1275	10.3966	6.87834	3.97978	6.95924	8.06925	7.94949	8.0245	8.24465	16.8396	13.1674	11.1643	21.2779	8.25806	8.97734	10.595	2.59211	6.13373	8.67971	9.75235	7.97989	4.23401	7.55295	8.42367	8.52334	11.275	9.37547	6.92508	9.78595	6.56548	5.01064
ENSG00000085662	AKR1B1	64.2144	74.0731	82.422	37.7999	98.1435	53.4278	40.1407	46.801	57.938	105.265	399.583	36.1938	45.0343	25.9269	61.7597	31.8005	26.3912	70.0489	64.9861	67.1218	57.6967	92.5838	20.7482	40.4139	76.2891	34.9201	43.8187	33.4282	62.1938	25.2699	34.2122	59.5736	0.141042	13.3395	32.5077	9.01551	23.1496	73.1664	49.3324	27.1323	70.196	55.5931	1.05832	0.140459	0
ENSG00000085719	CPNE3	66.7699	33.2015	121.838	54.717	41.2117	66.9897	51.2991	24.3904	48.6587	54.2909	54.9742	44.6759	20.1294	100.054	47.7818	45.9644	27.9453	52.9487	26.7905	55.8287	82.3901	59.5312	16.6212	65.7887	56.7385	37.9684	67.6221	25.5046	49.6292	80.8896	29.4135	85.681	34.4909	72.9676	63.6438	30.4534	55.7825	35.026	45.643	121.427	103.085	112.847	97.1309	41.2439	64.2527
ENSG00000085721	RRN3	32.3193	29.1553	43.4086	15.0964	12.2918	21.8007	25.9901	18.8425	35.1484	41.0411	29.368	32.246	20.515	42.5457	60.9555	43.5362	16.0344	13.4219	26.5539	29.2984	30.4762	43.2288	17.6188	34.195	35.1064	27.4687	50.9766	22.9357	35.1663	37.9871	12.2497	65.7164	30.3279	23.2579	41.6436	18.7386	26.1646	30.867	31.6327	39.8375	47.8357	36.6563	38.4195	25.1102	22.6624
ENSG00000085733	CTTN	29.6394	109.393	97.3677	32.7823	97.2145	41.8195	194.194	50.6423	157.013	128.915	198.359	588.639	83.4274	128.12	78.2764	95.8412	50.4385	34.2666	70.3853	158.877	39.5404	111.703	42.7828	75.8282	116.764	57.8184	109.943	153.71	95.8071	66.4408	17.6827	107.107	131.425	100.536	104.194	35.0463	136.315	53.6697	72.6125	76.94	70.9727	92.8643	62.3369	94.3442	54.1085
ENSG00000085741	WNT11	0.167327	0	0.711982	0.520101	0.430002	0.0325449	0.212779	0.132852	0.164543	0.592988	0	0.13249	0.75627	0.0574448	0.0676567	0.213784	0.152965	0	0.339812	4.29024	0	0.0831408	0.122233	0.823603	0	0.200619	1.02392	0.0783047	0.0379376	0.0193279	0.436839	1.04055	0.215	3.30546	0.120109	0.224987	0.0380264	0.92675	0.792107	0.287469	2.97234	0.314304	0.941067	0	3.08392
ENSG00000085760	MTIF2	32.3282	52.0465	51.4429	28.1174	17.0257	25.3597	62.1676	35.5944	53.0427	56.7987	36.2893	49.3365	27.6182	41.2467	48.5309	27.8022	14.6347	35.7088	48.2581	46.6016	52.7201	45.3792	15.8092	43.1363	30.901	48.413	28.2027	36.5961	66.0079	26.9306	21.6169	73.7448	31.9001	45.2276	24.5793	22.5881	36.342	35.1825	35.0537	35.0834	50.7264	51.6105	56.1575	25.3361	76.393
ENSG00000085788	DDHD2	11.9994	10.2882	32.4958	8.36077	8.15823	8.10579	11.0779	9.15653	14.3631	14.656	9.25759	15.6243	9.46166	30.5123	13.5674	22.372	3.4331	9.87527	5.07901	19.9248	7.32937	8.44364	7.3604	31.2739	21.9998	16.5481	28.3246	11.9331	7.49692	15.9682	4.71129	17.6943	24.1941	8.83547	20.4368	8.00819	25.1023	6.33738	15.7953	7.13724	10.0654	14.9184	16.09	5.33996	24.5777
ENSG00000085831	TTC39A	0.729521	25.8054	14.0965	15.4809	6.43149	1.14347	22.241	24.4634	7.84904	21.5648	0.206545	25.0859	2.06297	0.60403	51.603	0.781292	0.30948	0.492759	38.5502	5.31458	7.55668	0.554384	0.172415	1.22509	0.896233	1.00616	1.37477	0.748062	1.12863	0.30237	17.0893	3.6633	56.3066	16.6622	14.0244	10.8621	5.11023	20.2852	0.139663	8.70876	33.364	2.94216	33.2601	19.0071	0.751363
ENSG00000085832	EPS15	24.2185	53.4872	54.6081	34.8302	28.5308	61.966	44.4765	31.4048	107.024	75.1686	44.017	110.806	29.8751	124.559	59.7592	42.4641	24.7205	25.7168	95.9785	119.239	42.8542	53.2323	23.7665	59.0583	41.3512	73.1954	62.4715	89.6204	34.4886	52.0825	43.6154	30.8938	90.8812	51.5116	33.2127	25.0553	45.4053	38.4638	37.449	50.8731	223.19	66.6779	91.3982	57.5773	62.5002
ENSG00000085840	ORC1	6.59617	20.8675	12.2015	6.14906	4.13367	7.28929	19.9738	7.199	17.8638	18.761	43.9532	12.9984	7.32032	14.9415	16.054	9.83666	4.0588	8.67016	9.64086	22.1013	24.8089	15.2703	2.85859	12.8616	8.9084	7.45934	21.3462	19.2059	16.4749	14.3173	7.07906	11.9426	13.4627	13.159	4.89359	14.3162	6.91195	7.35468	14.91	2.21362	21.879	22.3501	7.66834	8.328	7.59915
ENSG00000085871	MGST2	16.8764	32.0636	16.7616	16.6611	28.9679	13.8256	10.6883	0.42604	19.772	14.0497	0.0729229	0.499855	13.929	13.6104	52.3015	4.19411	18.3135	7.07977	18.0712	10.2919	29.6776	10.8844	7.33244	15.2049	13.1844	17.8963	9.27127	7.4743	4.22235	8.3129	12.6523	6.06712	0	19.8844	3.46981	6.80475	8.06276	2.4627	10.7958	2.95542	1.9224	34.24	25.1912	0.369277	24.8057
ENSG00000085872	CHERP	32.3565	26.6621	37.7707	15.2034	16.5649	24.466	38.4077	19.7894	31.409	36.0541	35.0104	35.0289	19.9152	44.9221	29.8022	35.3504	18.2376	8.40812	18.7551	25.4987	32.9734	27.4957	16.8993	36.6402	27.2481	22.8687	54.3868	27.2188	31.1574	48.2132	15.6531	41.8544	35.439	46.1651	26.7888	29.2571	17.7136	23.2801	21.1364	42.0304	39.5472	29.1802	36.1878	24.1356	19.998
ENSG00000085978	ATG16L1	10.0543	8.98436	13.3622	9.96251	6.39916	10.0211	27.3611	13.2402	23.1442	15.5397	19.9411	17.0443	11.7792	14.2555	14.2511	76.6293	6.30303	44.8517	11.8968	16.6811	19.9753	8.08784	5.58135	15.893	20.7876	12.1521	13.5837	7.94385	19.6954	6.56919	2.80188	20.6204	16.1202	15.1611	17.55	11.8812	12.1393	11.0552	11.9121	15.5518	13.6986	5.21025	15.9961	7.79699	5.24081
ENSG00000085982	USP40	21.5725	8.80541	27.3091	8.99904	10.267	9.4166	23.7788	9.13244	16.433	15.4069	27.4502	16.0891	13.3972	15.9133	17.0833	13.6941	6.86383	9.61907	9.12249	18.091	22.603	7.67363	5.75071	22.6109	18.3592	14.107	14.149	11.7305	12.5694	6.35657	3.49399	14.8874	12.8888	17.3648	15.1715	5.63182	9.53823	11.0793	12.9898	14.6962	21.9803	9.8244	22.6305	8.47323	7.52166
ENSG00000085998	POMGNT1	20.5802	62.9976	57.7362	38.3175	149.718	46.4391	54.2368	34.0954	62.0043	72.13	108.321	81.8768	28.1114	61.3297	76.1504	34.907	37.7132	41.1291	123.596	48.3068	46.3113	57.0553	74.1873	57.5353	54.0747	46.3276	41.8581	53.6076	96.592	30.7953	13.6291	34.8126	63.9231	70.1437	26.8934	24.7668	68.6749	40.5834	31.1068	56.3624	36.3319	32.5697	82.8752	42.2534	45.0027
ENSG00000085999	RAD54L	5.35752	29.2336	15.2213	5.23086	9.7715	5.41289	30.9701	3.5751	13.1607	11.4362	23.2137	9.25291	6.42408	10.2198	10.924	10.5072	3.09996	6.73836	4.77102	18.1225	26.178	10.2234	9.7538	14.7756	7.11111	4.48228	6.66339	7.47765	11.6413	13.292	10.4996	8.62677	8.54466	8.82693	3.95044	8.68928	6.93572	6.26491	10.843	1.88025	18.4096	13.3331	4.72321	5.76179	5.64788
ENSG00000086015	MAST2	13.5668	42.3873	37.2841	18.7357	50.5824	11.3337	49.4769	31.4848	17.3661	46.4888	66.143	40.4421	10.803	28.2609	32.6042	39.4892	7.25804	13.5482	13.2626	38.1334	28.6914	24.2399	34.3613	43.4306	62.6689	22.0415	33.7621	41.8528	34.4024	19.6478	11.062	17.9491	35.8037	15.0575	10.4811	7.80652	30.7738	22.5496	26.8757	31.2927	30.157	15.9872	21.9917	21.3877	7.75511
ENSG00000086061	DNAJA1	185.89	117.758	199.125	85.025	94.6815	90.0759	134.604	73.8734	192.94	223.317	218.753	174.052	78.6063	260.087	146.824	174.06	77.3403	96.883	120.805	398.501	84.9734	91.7306	78.7457	366.617	137.509	53.7756	171.206	153.92	69.3005	85.7583	32.4201	325.212	133.529	409.882	99.6888	68.0023	66.1183	129.312	166.629	235.791	774.905	242.909	535.06	188.953	174.073
ENSG00000086062	B4GALT1	19.2227	35.023	21.6954	8.41603	27.3097	13.8152	46.2827	26.2453	69.6468	95.6923	181.823	11.7296	27.7873	47.2226	76.8301	57.3412	8.33473	28.8188	10.8208	321.256	11.8223	29.0206	40.4354	25.2311	45.3364	11.4118	25.3465	33.3361	28.5475	21.9486	6.10745	72.8272	29.9309	25.2059	19.611	4.62009	10.8608	33.8932	38.4658	28.8176	29.8771	36.4734	31.1743	43.965	16.634
ENSG00000086065	CHMP5	32.8909	27.3853	61.5123	54.6878	48.9349	55.8915	35.7586	27.8606	61.9051	80.6601	95.6641	40.215	32.9801	94.066	37.2805	36.6716	44.6494	103.492	32.8166	125.03	33.5742	34.0776	30.6069	71.7075	45.0538	23.9164	52.1577	57.8188	35.5206	25.1449	14.3808	41.4336	31.9665	36.7793	39.491	16.9517	24.4489	30.683	37.8977	54.1846	115.868	50.3622	64.7823	63.3611	47.1532
ENSG00000086102	NFX1	20.8549	25.7376	27.7298	10.2982	13.3883	18.1219	21.8633	17.8859	34.2444	41.9938	33.246	25.2113	20.51	42.8229	22.8539	21.9409	16.1701	9.96182	10.1849	91.4128	20.7677	16.6467	12.4834	39.8612	19.1752	15.4564	29.8252	35.9144	14.6567	20.0833	6.4346	47.9227	17.0338	41.9062	15.4714	11.6146	16.9777	25.665	21.6543	30.1914	71.2532	34.9499	48.1447	28.5251	34.6447
ENSG00000086159	AQP6	0.456921	0.291917	0.111098	0.855837	2.5202	0.396109	0.298819	1.49259	11.034	1.61003	0.0754015	0.90374	5.14948	0.161347	1.52024	0.225173	0.1273	0.374765	3.42354	7.38924	0.208043	8.85432	0.200271	0.102813	0.393828	0.187829	0.169172	0.0916405	3.62293	0.190005	0.157303	0.221412	7.46461	0.0960429	2.20887	0.201866	8.38428	0.188623	0.162226	0.538283	1.09326	0.183916	0	0.286371	0.173238
ENSG00000086189	DIMT1	13.8541	30.2002	27.9116	27.3073	11.3082	24.5025	13.5573	14.1944	28.9216	26.6765	31.2824	23.5005	15.6634	37.73	19.4793	32.8366	12.7906	19.0982	22.6741	20.0286	29.9323	38.7915	19.0104	36.2395	25.4531	22.6776	30.8117	20.7208	25.8685	16.2969	15.0521	45.0176	47.4395	29.8868	13.0231	17.6401	22.8987	18.7482	34.8388	30.8758	43.5599	50.8768	28.8284	16.6694	37.399
ENSG00000086200	IPO11	10.2924	15.744	13.5428	10.715	4.95131	4.85526	10.4732	8.4927	18.8889	16.0882	14.5872	14.2118	8.53827	14.3596	7.66975	11.3177	4.78976	5.19037	9.54113	8.95738	15.4114	17.8838	8.8648	20.544	14.5695	10.0937	15.1135	10.0052	12.4552	7.05328	5.6177	20.1671	19.6605	14.9175	7.74775	8.11364	10.45	15.4483	15.7016	17.3812	25.809	19.2664	16.8956	11.3374	13.2868
ENSG00000086205	FOLH1	34.6174	0.083901	30.3389	3.72079	3.55305	0	0	0.542197	1.65301	0.297859	0.606801	0	0.690683	4.03964	0.48852	47.4838	4.31127	3.28739	0.66791	0	3.26478	7.54321	0.575606	24.3047	31.8156	1.42759	5.48352	0.860399	1.28629	0.0970845	0.232084	5.96914	0.337484	0.100193	0	0.517967	1.55193	0.0252993	0.0621682	0.248181	0.133305	2.63948	0.0844106	0	0.251721
ENSG00000086232	EIF2AK1	94.6348	36.4579	123.472	36.6958	100.148	58.8938	147.229	97.8201	68.2116	32.8877	93.2901	290.432	28.3599	38.8675	121.584	95.792	34.7123	61.1562	47.3746	84.2909	90.9975	99.6127	43.0441	67.816	106.358	42.1416	90.7027	52.685	94.3297	48.5469	59.4567	88.4353	119.768	68.5504	47.2249	52.3079	46.9174	115.292	41.6565	78.9859	174.305	88.6536	149.335	86.4738	66.7204
ENSG00000086288	NME8	0	0.833116	0.46726	0.0930905	0	0.0160189	0.0299234	0	0	0	0	0	0	0	0	0	0.0334627	2.00177	0	0	0.0874992	0.0409227	0	0	0	0	0	0.0192712	0.0186733	0.0190268	0	0	0	0	0	0	0	0	0	0	0	0	0	0	0
ENSG00000086289	EPDR1	58.1211	0.0746828	63.4287	14.3094	41.2542	0.422896	4.45951	53.9056	74.1788	49.7124	64.1406	0.301479	0.317005	43.7276	0.879147	7.43776	2.39375	43.0475	7.07239	47.3335	58.606	45.4096	34.5333	39.0339	121.418	38.1036	47.6154	3.51205	53.6066	1.15044	0.140853	64.3149	92.4345	21.5954	50.6769	7.04162	15.9714	4.93181	14.0696	2.89195	1.33491	35.3739	20.5122	0	0
ENSG00000086300	SNX10	6.01447	49.1257	193.623	154.764	25.6847	64.78	109.558	63.22	30.3208	39.7424	1.53902	28.1861	11.2379	135.847	78.89	110.341	37.7338	25.0243	16.557	76.9302	131.183	121.798	46.7795	56.0977	97.477	31.9025	31.94	41.8987	86.6995	9.57676	10.7559	80.023	30.6188	0.60677	35.4593	4.0691	47.4674	18.2599	60.2437	14.1996	1.95614	19.6812	0.978696	127.027	8.39792
ENSG00000086475	SEPHS1	87.7626	27.6166	26.4393	21.4998	36.7938	25.283	27.1997	12.8806	36.2502	25.1942	61.0539	32.5752	7.09033	15.5378	27.9513	31.4868	16.7408	30.3651	13.9503	70.2841	19.376	20.8452	20.2486	127.729	16.7849	22.9198	58.2843	22.9935	24.3652	26.1275	11.8075	40.8041	41.4911	40.628	22.8557	19.3588	21.205	20.6279	27.5152	18.4181	35.3014	47.4321	35.4777	32.4511	11.122
ENSG00000086504	MRPL28	27.5744	46.1326	55.2757	38.2978	51.3297	35.9172	51.9746	20.6991	42.0294	31.5076	82.4625	53.9694	30.5907	39.0711	55.1389	47.0805	31.0302	29.3443	51.0115	31.9749	34.6659	27.2777	37.5704	62.8996	41.6243	38.5376	55.1625	33.7659	53.539	43.395	14.297	63.3946	35.8244	57.1927	42.9969	27.489	27.3449	40.1225	27.6891	41.8822	45.2716	27.1926	43.7722	35.6202	34.0964
ENSG00000086506	HBQ1	2.87322	0.399051	1.91359	0.776593	0.770474	0.218676	2.85941	0.148777	1.84267	2.12502	0	0.339134	1.69385	0.771968	0.303067	0.23941	0	3.80131	0.992726	6.70818	0.597231	1.3035	1.91639	1.22977	0.289888	1.09837	3.50742	3.8584	1.69941	1.99132	0.451572	5.50862	0.481544	1.83808	1.99839	0.503911	0	10.4686	2.66117	0.965783	0.23776	1.58391	0.200738	5.48059	1.65772
ENSG00000086544	ITPKC	16.3786	23.9483	14.7801	7.36703	6.69787	11.6114	29.4304	17.1268	17.2149	16.572	24.7236	15.5731	10.119	18.6616	22.6269	26.7641	9.59614	6.14413	13.9588	16.8518	14.0593	17.8096	11.813	14.7604	52.3289	12.9019	27.5129	25.2855	15.15	20.4408	3.64673	29.1202	24.2222	26.2269	13.5215	8.71064	23.6008	13.2613	8.77884	30.611	18.0711	10.2273	21.4555	12.1496	14.3059
ENSG00000086548	CEACAM6	0	0	0	0.0123988	0	0	0	0	0	0	0	0	0	0.0451917	0	0	0	0.0125961	0	0	0	0	0	0	0.050911	0.0175363	0	0	0	0	0	0.0372091	0	0	0	0	0	0	0	0	0	0	0.35254	0	0
ENSG00000086570	FAT2	0.529699	0.787177	1.10539	0.221264	2.44313	0.209635	0.928793	1.11358	62.6017	3.85886	0.1543	1.52866	0.704034	0.436441	85.1273	0.211857	0.350895	1.08425	0.595413	1.66453	0.924872	2.47861	1.83717	0.0181374	0.502364	1.67149	1.9498	0.313629	0.285101	0.290499	0.327452	0.406221	0.361023	0.485703	1.30363	0.743197	2.0412	79.6145	0.874913	0.546017	0.648724	0.304982	1.85037	0.535505	0.539916
ENSG00000086589	RBM22	26.3389	36.1811	31.3048	25.552	14.3941	19.6918	24.3277	19.4123	34.5343	42.6932	46.3011	35.3369	14.8863	32.9265	32.983	31.5219	22.5995	25.1929	32.3529	15.8334	27.8939	16.3728	24.538	47.8823	40.1453	32.2161	21.8421	28.2924	32.3155	19.8463	19.5955	37.5085	28.6548	38.1395	27.6017	26.3995	20.4828	30.8298	27.7517	39.3555	54.8887	43.2119	32.9185	20.4575	29.7204
ENSG00000086598	TMED2	181.33	161.954	128.605	84.7131	124.539	120.097	134.304	117.993	128.578	157.841	205.262	169.733	60.2754	173.613	298.761	159.316	65.6759	167.234	94.8242	237.946	155.712	245.722	103.179	140.54	173.515	139.224	230.627	129.974	124.598	98.8226	98.7972	207.229	138.511	122.829	95.1629	68.911	120.027	116.043	101.486	115.02	309.248	180.976	236.991	77.0256	128.699
ENSG00000086619	ERO1B	8.71798	4.84757	15.0082	5.15985	6.12413	5.29826	5.86751	20.1258	14.2965	12.4291	7.86309	10.1636	5.20376	14.4588	23.9832	92.5865	4.23225	4.08026	3.45404	25.7764	11.4448	23.6261	3.40781	5.01653	14.028	5.26123	30.4279	4.19962	6.04876	1.09935	1.47486	45.5223	13.1598	1.65396	5.5099	3.65267	15.0381	4.72805	8.22591	9.46291	20.2058	5.92974	11.9617	6.12342	5.04129
ENSG00000086666	ZFAND6	18.4256	17.1844	26.4288	18.0871	23.9225	27.6364	18.1572	30.5484	39.1005	38.0186	22.8903	26.6067	27.3734	35.8396	25.7079	25.1269	35.3118	24.4626	24.4383	60.3095	44.231	46.6221	34.4997	38.9891	38.2043	25.0414	31.1229	24.2263	12.904	18.8129	20.2916	24.2419	32.4576	22.4012	21.2183	30.6892	24.1321	27.6735	22.5828	28.9319	48.7944	32.5662	74.6674	35.4587	46.1828
ENSG00000086696	HSD17B2	0	0	0.0119335	0.0118873	0.00432434	0	0	0.0918525	0.0310263	0.0298171	0.0161983	0	0.00864257	0.0144424	0.0170098	0.0403111	0.0128192	0.00805097	0.029716	0.0305271	0	0.0313541	0.0230483	0.0552173	0	0.00560427	0.0302856	0.00492172	0.00953803	0.00485931	0.270344	0	0	0	0.0301971	0.00471372	0.00956036	0	0	0.0180684	0.0266888	0.00987753	0.0112665	0.0153801	0
ENSG00000086712	TXLNG	15.8989	26.0171	39.4532	10.0373	8.29652	9.32952	14.8257	17.1827	18.8455	26.3684	10.4227	20.0932	8.21665	20.8124	12.8571	23.3918	6.58779	5.68893	12.7179	20.634	19.5467	39.8347	4.49107	21.3709	19.4051	10.2361	34.2079	11.3607	23.9056	17.0122	5.44505	42.7004	13.6191	13.5239	14.2621	9.46751	15.0873	11.0627	18.7626	21.0469	22.259	21.531	15.3191	13.2883	14.9086
ENSG00000086717	PPEF1	0.81959	4.4751	1.00567	1.27107	0.599536	2.50236	4.0096	0.136199	0.702869	3.24228	0.066052	0.595053	0.0704838	1.02079	0.739852	0.109585	0.383335	0.459614	2.14072	11.4522	5.83189	1.05124	2.98662	0.863115	0.619221	6.90148	0.205826	12.938	0.0907511	1.55877	0.160765	10.7	3.06134	0.0623214	5.84012	0.999503	0.961615	0.137695	0.57521	0.957811	1.92265	1.96018	4.99233	0.334483	0.358316
ENSG00000086730	LAT2	1.22279	2.21186	2.60777	1.11567	0.481576	0.979976	8.99241	0.789551	0.69539	11.7159	5.97332	0.759899	0.853514	2.12426	2.05512	2.76694	0.754202	5.81937	0.53854	3.80587	2.74687	9.94811	1.03316	2.08842	4.41013	1.49552	3.53182	1.28235	0.480994	0.94957	2.2722	1.22432	0.567894	0.445578	0.933628	0.911216	1.06468	0.723722	1.62149	1.36676	1.20569	1.34906	1.13632	1.95517	0.993781
ENSG00000086758	HUWE1	182.487	149.927	133.794	40.2929	72.8028	52.1939	166.337	67.6178	114.366	120.7	127.587	118.12	65.2694	143.805	126.618	195.099	40.3827	21.9579	51.6038	82.0589	96.176	80.6352	41.5527	137.9	157.284	98.6192	100.855	107.221	80.4674	74.819	29.3756	109.217	93.0554	132.728	73.4112	39.0018	66.7057	70.9275	96.5424	128.665	148.168	100.377	112.313	99.2199	77.4105
ENSG00000086827	ZW10	17.7243	31.7763	40.4514	12.4451	16.3285	10.6947	44.224	12.1536	29.0822	33.1197	35.6488	12.2723	12.9929	28.8573	22.3686	25.7334	8.37431	8.00476	6.84096	13.9986	18.0458	29.4228	11.2067	25.4234	20.4612	18.836	24.1667	19.5267	12.1928	21.311	9.14132	22.1279	22.1128	10.4455	7.86222	6.25892	8.39167	18.3013	19.0296	21.2808	18.8688	28.2172	24.8491	11.6345	24.0794
ENSG00000086848	ALG9	4.66278	3.69699	4.99209	2.31402	2.32437	1.84794	7.83295	1.33356	4.51127	5.22385	4.5078	3.86214	10.0119	6.9367	3.09156	3.29898	1.97087	1.612	1.19529	2.49827	3.63541	6.58926	1.32768	5.47858	2.75352	3.81385	4.92693	2.73345	1.90407	2.84357	2.28561	2.05498	4.40219	1.97405	1.38816	1.09549	1.97119	2.66823	6.24515	3.18706	2.59236	4.02608	6.51239	1.84218	4.70346
ENSG00000086967	MYBPC2	0.812604	0.0576838	0.0922044	0.0306159	0.0111374	0	0.0787304	0	0.0266362	0	0	0.036767	0.0222591	0.185983	0.0876179	0.0692145	0.0220106	0	0.0287002	0.131038	0	0.0269176	0.0395742	0.177766	0	0.115471	0.0780009	0.0126759	0.0614133	0.0125152	0	0.735031	0.0928111	0.029522	0.0333313	0.0364208	0.0492456	0.0521816	0.0320565	0.139606	0.103106	0.152638	0	0.0396116	0.0199689
ENSG00000086991	NOX4	1.51579	88.6653	0.355205	0.30417	10.5682	0.217911	7.19534	1.19041	0.0972117	9.20215	0.0634407	0.357826	25.4677	1.40278	27.7002	12.0619	3.90271	0.094595	0.19785	0.0797063	0.21005	51.7718	1.43227	3.78453	4.43507	0.965761	0.0474454	7.12438	1.95744	0.563332	0.132351	1.09911	1.89121	0.0538718	0.209502	0.199382	0.194704	0.460235	1.94989	0.764261	0.250864	0.417802	0.105901	0.0602361	0.0971717
ENSG00000087008	ACOX3	15.843	11.4009	14.1937	10.5771	7.15135	12.0786	23.246	6.78016	17.0518	10.3654	18.5624	15.467	11.932	13.6993	7.62379	9.87619	10.7484	4.1582	8.47636	13.4169	14.1219	11.0555	8.98532	6.85551	17.857	14.0969	13.5364	8.28591	15.7261	12.8142	5.20251	12.7853	19.8871	26.9115	8.4623	8.47416	26.0658	13.986	14.9895	21.715	43.6063	21.6082	15.9183	8.44005	13.0724
ENSG00000087053	MTMR2	19.5109	47.5217	46.6363	24.6936	28.6497	49.101	49.6175	21.0341	52.297	33.3662	19.4789	21.7231	20.8398	97.6452	41.6794	33.659	22.8147	15.8573	12.1105	26.3948	30.8833	38.0223	13.7173	46.4932	39.5878	33.8495	45.2346	33.1759	22.9991	35.2352	14.4511	36.524	37.8648	66.0222	9.45273	17.9579	19.7106	20.1584	53.8868	32.7961	32.6148	54.403	27.1494	14.9064	60.4072
ENSG00000087074	PPP1R15A	31.1088	119.67	94.6205	15.9293	29.1338	44.9691	227.703	90.8826	99.5016	108.819	169.523	86.5389	50.5947	64.8377	95.0608	76.0898	72.248	40.7552	35.2211	93.5962	90.7323	53.2129	115.168	44.37	63.8501	31.891	161.445	167.859	110.26	134.703	8.13852	34.8434	124.951	45.2133	82.1685	56.7758	89.5893	75.8818	58.5681	144.492	38.9363	44.9541	57.8503	130.758	20.6837
ENSG00000087076	HSD17B14	1.82947	16.6137	27.2234	74.1169	23.3406	63.5309	49.567	61.1313	21.5113	24.6741	0.0603801	63.43	57.8594	19.3806	151.284	6.61153	9.42942	1.62056	145.937	44.5304	38.6505	41.6851	1.94738	8.7476	18.5583	78.0876	7.56371	14.2365	5.90189	13.5126	32.94	5.31907	131.438	16.45	29.7484	23.8961	13.0431	13.443	3.52607	24.1117	48.9462	88.3657	62.323	15.9378	30.1728
ENSG00000087077	TRIP6	122.303	137.289	85.2091	117.197	249.745	112.4	107.86	93.7469	119.211	53.3531	139.898	41.8759	96.8524	73.7864	99.5417	99.6089	105.267	162.39	148.008	173.824	77.0396	17.2763	55.5385	107.93	106.803	76.3463	149.413	95.7829	46.0805	119.842	38.728	71.7768	133.598	113.101	41.6827	41.5619	65.462	98.0221	97.8244	81.3808	100.969	83.4228	114.354	210.045	67.227
ENSG00000087085	ACHE	2.47798	0.650212	0.66276	1.0203	1.02616	1.23934	2.0257	1.32802	0.339406	0.301087	1.43121	0.120127	0.130907	0.43751	0.364994	1.25508	0.442272	0.396324	0.365705	1.00183	1.01544	0.659599	0.193948	0.487877	4.51806	0.424431	1.07036	0.621232	0.553801	0.564286	0.511853	2.37151	0.523084	0.303836	0.392046	0.82107	0.458559	6.03535	0.628419	1.66487	0.538997	0.573513	0.995463	0.640634	0.19573
ENSG00000087086	FTL	1832.06	2630.28	2307.33	2231.95	1756.69	3106.61	2608.27	3701.59	5647.27	5671.38	2121.05	4208.48	1071.19	2248.9	7466.4	1591.04	2510.14	1210.31	4809.64	4465.21	3523.22	2486.96	4121.95	1587.68	1829.17	3382.23	2335.39	2037.32	2535.69	2533.48	514.226	2839.96	16388.1	2547.8	2955.71	1174.88	1913.07	2416.63	1298.45	4317.37	3301.37	2886.53	4691.79	3202.92	1849.27
ENSG00000087087	SRRT	61.4086	113.539	88.2815	45.0038	58.3528	58.3796	191.381	50.0336	86.854	66.9316	115.175	44.507	43.2253	70.9816	69.1474	85.6462	45.183	62.0881	50.2991	100.664	99.4229	81.5565	36.7458	101.497	60.358	39.1308	92.4931	64.2624	46.6522	71.5807	42.0372	87.0097	72.0928	72.6887	43.9581	47.6613	44.2388	50.008	58.3789	60.3581	81.1932	71.6133	82.0609	57.8888	39.5262
ENSG00000087088	BAX	53.7584	57.7929	37.6211	28.8161	59.1286	43.5706	51.7398	64.3013	95.9038	56.026	191.08	70.634	42.7199	61.1519	45.5244	35.4168	29.3872	31.1024	30.7564	79.9361	39.2669	27.4315	56.921	40.4616	68.4105	53.4587	61.4342	110.411	98.007	125.174	9.04424	61.6757	107.952	55.6224	50.1154	27.3194	40.7274	41.0239	29.59	86.2433	36.5519	60.6019	49.1603	51.0417	47.083
ENSG00000087095	NLK	11.3159	15.6072	26.9077	17.0107	27.3078	13.5305	19.1908	36.1791	37.4531	36.8187	15.7472	12.8772	42.1732	11.7328	22.5855	15.5492	8.86353	6.43872	20.5934	45.1538	36.8527	33.8677	14.6325	43.2128	26.4939	18.2112	10.3334	26.2112	23.0045	8.06191	10.7524	19.7285	27.1119	22.504	37.4983	9.35211	18.3811	22.842	12.1113	21.4631	53.6497	26.4268	36.6516	27.835	22.7593
ENSG00000087111	PIGS	39.4038	13.5869	47.7738	13.7214	49.7775	19.796	17.0944	15.5895	28.4759	30.2342	41.4884	24.0041	12.0016	29.0126	27.8242	29.8637	15.1445	12.0144	31.5411	25.9898	29.9096	18.8624	26.7025	53.5689	41.8152	25.5095	24.8909	23.9014	19.7687	22.5524	10.9101	25.1771	30.2777	38.3868	26.94	14.82	21.263	15.618	17.939	26.8624	57.5072	45.9526	38.5116	24.7415	33.9444
ENSG00000087116	ADAMTS2	2.9773	0	0.195905	1.50914	0.0283961	0.0268646	0.0167277	0.0731099	0.0226374	0.0978981	0.487517	0.041663	0.0094587	0.0790311	29.6926	0.0147059	0.0467657	0.0132168	8.3663	0.122503	0.085599	0.0114383	0	0.49856	2.4395	0.0552013	0.0331455	0.0323189	0.0365355	0.0212727	7.94234	25.5469	86.9726	13.0844	97.7106	1.99131	0.0941683	14.9674	0.040866	3.56932	5.28684	6.50778	7.62021	0	0
ENSG00000087128	TMPRSS11E	0	0.300128	0.799565	0.0353988	0.0579477	0	0.341361	0.186494	0.046196	0	0.0361772	0	0	0.0645112	0.0379896	0	0	0	0.0165919	0.0454527	0	0.933681	0	0.0616611	0	0.0750993	0.0676397	0.30778	0.213022	0	0	0	0	0	0	0	0	0	0	0	0	0	0	0	0
ENSG00000087152	ATXN7L3	32.0962	27.5586	45.7278	19.7737	33.3667	21.0497	27.7283	27.6647	50.9021	56.6175	57.6344	25.6067	17.0959	27.7879	24.2394	41.3706	18.4755	16.8104	36.35	33.8592	30.5764	28.789	32.7891	90.1507	42.3844	11.9945	24.225	40.1396	26.9175	30.0272	10.8062	50.215	35.6089	43.9027	25.5221	15.5064	28.212	24.8751	25.7643	46.2063	33.5126	35.0202	34.7082	22.2079	21.0499
ENSG00000087157	PGS1	8.88735	21.9707	23.8488	7.81977	13.4581	10.8672	17.4924	9.26741	15.6555	31.4289	17.3855	9.83017	15.6595	18.2233	24.1457	14.0084	19.923	6.60467	9.24524	13.2115	19.7507	17.4493	14.1569	8.62945	17.7756	19.0152	24.845	7.92367	13.2275	12.1507	9.7337	16.9943	9.25341	9.64594	13.301	10.7531	11.7874	16.543	14.9869	20.5048	18.3523	15.2373	46.9172	13.1349	11.2298
ENSG00000087191	PSMC5	25.829	40.2059	67.4904	25.25	37.6276	32.5091	30.3798	23.7636	42.7184	102.042	102.463	46.6686	23.7683	36.6162	158.717	43.8701	39.1445	24.2562	44.3615	31.1662	39.3312	58.0857	38.8423	74.724	72.257	52.8294	29.9534	43.1291	48.1104	33.5077	14.2494	52.4561	52.1772	42.2511	33.5911	22.2674	25.8247	22.2793	30.0208	35.0871	54.0126	75.5063	65.0365	27.5441	26.5176
ENSG00000087206	UIMC1	10.8089	12.5925	14.934	12.4727	8.11308	12.7046	14.6921	11.2911	18.2987	19.4682	28.138	19.8787	15.1175	16.8223	15.4423	15.3263	16.6451	10.2051	12.1788	13.0213	15.7615	20.893	13.5315	29.9882	17.9348	18.2619	12.0232	16.494	19.1345	10.3506	11.4918	16.367	17.7555	14.9337	16.6998	14.0016	13.6981	20.3942	15.7518	26.0341	20.3838	41.8605	19.1624	14.3192	16.0777
ENSG00000087237	CETP	0.0963432	6.25774	1.69444	2.05087	0.297104	1.53657	0.700077	0.267728	0.994777	0.409716	1.26129	0	0.910476	0.396906	0.389553	0.8001	3.65997	0.645333	0.306245	0.74573	0.307066	0.239354	0.105569	0.0632285	0.372614	0.359372	0.416154	0.0676293	0.109218	0.111286	0.541742	0.217865	0.206321	0	0.158072	1.16588	0.437896	0.185601	0.513089	0.248278	0.0611219	0.0904848	0.0516045	0	0
ENSG00000087245	MMP2	187.764	20.5957	57.7101	40.8867	411.308	553.848	21.0975	503.46	0.300326	8.36999	4.01395	1065.18	0.76965	124.7	270.536	190.392	80.1429	15.3992	239.26	0.0393991	90.4821	20.1928	0.312342	172.078	37.0103	390.247	22.5437	9.36618	14.0796	314.487	17.1731	25.2079	450.603	76.4587	294.846	45.8191	0.629282	2.98098	12.7468	548.232	93.1316	96.1661	10.404	719.035	0.195131
ENSG00000087250	MT3	0.0364499	0	1.42688	0	0.0674427	0.212684	0	0	0.0537654	0.310019	0.08421	0.123691	0	0	0	0.558841	0	8.07793	0.0193105	0	0.34852	0.326001	0.0399404	0.0717645	5.83627	0.203944	1.10212	0	0	0.151572	0	0	0	0	0	0	0	0	0	0	0	0	0	0	0
ENSG00000087253	LPCAT2	7.22782	12.4787	40.5364	4.03389	4.10254	11.5073	15.3148	61.4459	1.14182	10.6414	73.8325	19.298	7.20073	76.6291	8.47266	85.3537	3.4395	16.1443	5.76997	19.8432	40.8231	11.7669	8.39338	18.5546	34.2133	37.4696	17.321	21.1855	31.6464	20.7796	8.25355	18.8227	18.2851	27.1793	21.9694	6.93486	24.4362	6.65859	16.2024	24.3787	19.0328	9.80204	4.44035	31.5025	0.0099536
ENSG00000087258	GNAO1	0.537741	6.21514	14.5774	5.38182	1.77889	1.0982	0.13321	16.7151	12.7632	0.498946	8.05826	0.033178	8.41817	11.5198	0.824256	0.103056	0.169821	0.0617474	2.93432	8.44285	6.00641	5.96808	0.449962	0.404243	2.77931	12.543	0.696831	1.09811	12.8981	2.59865	1.70233	8.05888	9.64818	19.7205	18.179	2.35318	4.97268	11.7602	0.0694257	7.54613	13.1282	2.54817	11.6496	0.680942	6.67631
ENSG00000087263	OGFOD1	22.9615	17.4805	30.4442	11.8946	10.6836	15.41	26.8878	18.5833	26.9117	25.6013	40.5918	36.2472	11.0598	27.5565	17.9623	40.2697	10.6974	16.4143	8.68201	32.5377	25.3255	13.0135	15.91	27.111	40.2233	14.4172	32.0063	23.3312	25.7137	24.6179	3.97429	24.5276	33.06	28.4699	14.8796	13.9561	14.6246	22.7115	17.3815	23.4935	23.3763	25.7353	15.8446	20.2763	23.6826
ENSG00000087266	SH3BP2	2.42562	12.6562	13.4542	8.37666	12.3851	10.6822	28.2987	1.43869	18.1724	11.722	9.10908	14.9268	12.1429	18.3268	9.13513	6.79837	8.1335	2.35868	5.05131	20.6559	14.9959	12.6764	12.1654	5.61567	14.7171	12.4721	8.46892	12.4169	14.0141	12.5219	5.43533	20.6019	16.3042	21.8967	5.26766	12.021	11.4323	10.0706	12.1521	35.6027	25.1995	14.783	12.6868	0.23134	14.7157
ENSG00000087269	NOP14	42.961	77.2017	75.6006	24.7605	55.1177	49.2186	61.9263	29.1661	66.6357	52.4757	73.6522	59.3674	35.5994	60.2691	49.3575	54.8042	29.5158	13.9735	32.7563	59.1363	48.1049	43.2193	37.971	38.8638	49.012	44.2476	61.9656	59.6364	55.3275	63.917	16.9434	83.9359	64.6607	123.468	23.0091	38.9087	77.1598	53.0756	54.7964	75.2787	109.393	104.835	59.8495	49.9632	52.5095
ENSG00000087274	ADD1	70.3407	43.6971	58.6954	29.442	46.9913	52.318	74.52	23.1336	78.7967	57.7501	80.5514	72.091	25.4802	59.9015	44.3789	51.4333	26.3821	17.2065	40.7622	53.6978	38.0544	33.1509	31.2214	39.1793	76.4216	47.383	86.9933	37.1149	22.574	41.435	10.8223	33.1086	75.3487	59.1439	24.9901	19.0286	64.3276	40.5182	54.6168	58.7729	105.619	62.8486	43.4946	29.5867	39.8247
ENSG00000087299	L2HGDH	5.20756	6.14095	5.99727	2.71749	3.73412	1.90835	7.84045	4.33559	5.61389	10.2658	3.7892	5.5492	4.64336	3.94988	3.1171	3.02202	2.16526	2.51483	3.8057	10.1713	3.25747	4.30931	3.70106	7.83821	3.23003	4.01464	4.49881	5.58234	7.68007	5.93657	3.19017	5.06812	4.57758	8.75232	7.60587	3.59265	4.69846	4.88013	9.08901	4.26429	18.6926	13.8088	6.67876	4.86824	12.357
ENSG00000087301	TXNDC16	9.77745	4.58113	11.6394	5.86903	4.60119	6.25748	6.26801	6.42804	5.2937	16.1034	2.97048	10.3757	4.92886	9.98275	6.18719	3.95342	3.48747	2.65267	6.34015	10.8682	9.86219	5.53918	5.9452	10.9605	2.65579	14.2978	8.57489	7.42874	4.46888	6.17903	7.26962	1.46176	6.69915	0.923972	24.5238	1.46286	3.71833	3.47048	4.84091	6.4266	10.2726	11.2265	7.37888	12.2736	7.45292
ENSG00000087302	RTRAF	35.3256	15.3165	19.3752	17.959	27.8409	15.9557	26.7976	22.9471	27.5665	30.8599	37.4328	27.2784	16.3725	20.4659	29.3054	18.1778	15.3856	19.9261	26.2119	38.577	16.7821	10.601	22.8936	35.7654	21.3758	21.9407	22.4835	35.0753	24.2741	24.9177	17.0319	17.8469	27.7965	32.9928	40.0442	18.0919	10.2129	28.4201	29.5771	22.1626	47.5428	38.2966	15.9784	24.8476	37.3116
ENSG00000087303	NID2	60.3695	0.368086	8.45107	2.37396	0.135677	0.880178	15.5055	0.162184	0.0618067	0.133645	0.181509	0.071095	0.0645624	0.431555	0.114361	4.13559	0.134068	1.32315	4.9392	0.319264	0.918146	0.171764	0.206613	1.6912	31.8199	0.351669	1.51582	0.198539	0.178129	17.2572	0.921418	0.604054	0.0807596	10.969	1.43083	3.07056	0.142837	0.121082	0.409112	0.499411	0.458558	0.103303	0.11783	0.333191	0.451776
ENSG00000087338	GMCL1	17.6035	13.9494	19.1253	7.9419	6.54449	8.6602	19.7805	14.3709	13.7455	17.2981	7.66868	14.0339	6.9591	14.6556	17.9209	11.7843	6.69074	11.0831	8.0071	25.0941	17.8637	29.2618	5.84341	21.5612	21.9717	8.79689	28.0589	16.024	13.5004	9.12665	4.11436	8.99823	13.2323	8.65154	8.29474	5.10341	15.8414	10.9875	20.8413	11.5515	18.9269	16.5203	13.2035	9.34039	20.3089
ENSG00000087365	SF3B2	48.5287	73.1751	94.9647	30.7637	75.7014	40.0952	153.976	28.8041	83.3193	81.2251	191.042	62.8653	34.3544	93.5553	55.0186	65.3999	41.5868	20.7347	59.1441	120.403	35.9388	32.8524	31.1909	69.6775	62.4376	42.5379	64.1792	83.731	88.5355	84.4791	21.1772	75.14	69.7686	117.861	74.0419	32.4741	56.6824	54.3627	41.0295	63.939	84.5951	73.596	63.5686	58.0471	52.0015
ENSG00000087448	KLHL42	25.2303	19.0123	10.9001	4.11577	12.4347	12.697	22.2626	14.0406	28.5598	30.8588	23.0457	27.7839	11.825	26.3292	26.1717	14.1759	11.7572	8.09016	5.07295	44.3306	21.3915	26.2687	13.5247	26.3075	28.7031	14.0016	33.7912	12.395	16.5039	12.9685	7.78017	14.2139	45.2755	14.4482	13.7181	6.36084	21.3101	10.5858	26.0282	24.8688	30.681	15.2844	28.3599	11.36	8.64601
ENSG00000087460	GNAS	689.372	318.573	391.356	107.492	169.868	142.315	138.531	92.5146	202.495	169.013	211.159	439.517	65.515	170.066	150.352	903.237	111.201	128.477	158.957	183.967	110.791	140.327	117.707	287.614	263.831	199.027	368.417	140.524	87.3681	178.63	31.8665	216.578	211.905	171.462	143.511	46.912	162.821	246.561	127.602	188.409	214.054	211.117	275.927	125.956	113.724
ENSG00000087470	DNM1L	34.5551	47.6571	26.5584	11.3493	18.4086	16.3642	46.4237	9.84488	43.2123	48.3712	39.4594	31.9331	21.7732	49.1318	30.4275	37.2354	16.8958	17.5165	16.2266	50.871	28.7205	42.0377	24.4434	41.2765	47.9669	26.4664	51.8917	35.7907	33.6609	23.2733	12.3093	70.9101	38.0912	26.5326	31.8401	14.6509	35.5075	33.2269	44.089	45.8989	58.1194	66.0779	50.3993	24.0429	28.1761
ENSG00000087494	PTHLH	3.03366	0.950066	8.1331	0.145673	0.88049	2.39488	0.756413	0.732036	3.74362	2.19235	9.52807	0.0807414	0.0733224	0.245055	0	0.645989	0.24168	0.81964	0.0525221	5.20853	4.45527	0.620675	0.977695	1.21018	288.583	0.554701	1.79857	0.570654	3.92459	1.33296	0.167239	0	0.280247	0.113455	1.42733	0.466557	0.729979	1.14592	1.23195	0.970836	0.415111	0.670397	0.0318612	0.0434942	0.0657787
ENSG00000087495	PHACTR3	0.329575	0.122825	0.523546	0.34768	0.237147	0.0320509	0.694507	0.183171	0.0810231	0.186876	0.0634511	0.216222	0.0406251	0.497842	0.786233	0.610564	0.0602575	1.65884	3.78888	0.542092	0.280112	0.294764	0.421324	0.454218	0.382396	1.18545	0.332172	0.6632	0.351202	0.0380692	0.158847	7.88135	0.155274	2.85568	0.148703	0.39883	0.404453	1.09522	1.13112	0.679455	2.80178	1.57862	1.4299	0.132541	0.716759
ENSG00000087502	ERGIC2	39.766	19.715	21.5567	12.1396	12.8656	11.9303	18.0015	14.0162	20.2586	19.8926	26.9108	17.8781	10.0019	41.761	23.2959	19.427	11.4102	26.7375	10.9112	25.0701	30.5317	24.4301	13.7523	23.3296	38.165	16.8297	28.4213	22.283	25.3127	11.1277	10.9679	36.1972	18.6958	16.2905	20.3512	12.5714	15.2012	17.9341	19.7701	25.7971	42.1953	32.8521	37.4534	13.135	22.4575
ENSG00000087510	TFAP2C	5.12495	38.4008	29.6953	9.10457	0.0274858	5.25269	21.9799	28.8991	7.198	0.189519	0.0257394	0.0151228	5.85035	30.4766	30.4886	112.353	0.420978	74.213	0.0708288	5.88565	10.3332	36.1045	2.85669	41.4578	12.8751	32.2727	51.9261	2.75289	30.6608	8.29292	0.590675	16.2124	5.84071	1.80321	1.82338	2.12722	0	19.864	0.118668	24.8063	2.88381	22.3819	3.22249	0	0.616014
ENSG00000087586	AURKA	35.606	35.6486	74.692	20.1872	24.8095	20.6025	67.624	13.0457	86.5562	41.0402	82.2074	41.5328	12.0648	16.2514	28.4332	31.1606	10.8012	26.8894	16.5494	63.7564	42.6384	25.873	27.1882	28.6805	14.8588	23.3422	45.093	18.252	39.5867	37.1188	13.8877	117.286	37.1706	34.0217	40.5362	16.9271	32.8037	42.1936	14.8988	9.10501	90.9658	49.5815	29.3241	23.7024	22.8608
ENSG00000087589	CASS4	0.158513	0.10549	0.33724	0.0821176	0.0244412	0.023123	0.921467	0.17305	0.0779382	0.112351	0.0152588	0.0986158	0.0814131	0.380933	0.0320465	1.3164	0.0885549	0.720482	0.062983	0.230052	0.0631517	0.0196904	0.0868462	0.0780221	0.459796	0.105584	0.171174	0.0278176	0.0628938	0.0274648	0.302414	0.13442	0.16973	0.0107978	0.138165	0.0799259	0.0540352	0.0763422	0.140697	0.119143	0.301691	0.130265	0.127357	0.14488	0.0292148
ENSG00000087842	PIR	18.6855	59.8164	186.644	357.986	153.468	248.263	80.7404	99.0777	135.687	146.004	8.1596	68.2202	107.804	78.9555	154.134	19.6675	78.139	27.1491	227.103	63.7537	200.115	173.596	59.4967	3.56868	21.8967	345.605	82.7844	87.6056	102.402	100.092	184.776	56.103	226.392	290.621	50.6276	70.0509	77.7807	53.9182	0	102.144	295.87	268.271	135.394	97.0038	268.295
ENSG00000087884	AAMDC	2.68799	2.36679	8.32886	4.98578	6.29132	5.06725	13.898	2.91398	3.76159	8.50009	6.72754	29.7035	2.63369	10.5769	3.51139	8.91596	5.39762	1.6422	6.60905	21.5062	3.95408	4.5205	2.86987	14.2484	5.35794	9.99899	26.0498	5.87832	2.27369	4.08415	3.90324	3.85749	9.43163	10.1974	2.45955	4.74951	4.88695	3.63477	6.48469	8.52553	13.9048	10.438	7.69725	2.7214	10.4417
ENSG00000087903	RFX2	2.73165	1.68168	5.13806	1.1776	0.381459	0.601475	1.96623	3.03405	1.70513	2.91203	2.77272	2.03383	0.82591	2.10816	0.160765	3.97925	0.816693	1.62752	1.34186	1.61358	0.926954	1.08657	1.97666	4.39245	5.15998	1.85386	5.19998	2.19661	1.20696	1.77073	0.913804	0.849157	1.62725	1.02919	2.03405	2.7275	0.843338	1.52128	0.914954	1.50847	4.52637	2.06419	3.08801	0.912548	1.75057
ENSG00000087995	METTL2A	16.5349	17.9217	26.0075	16.1586	23.7382	15.6972	13.5977	10.9563	16.3198	28.9717	12.2572	15.4081	8.5479	14.2842	29.4411	13.6905	20.7277	20.187	16.5229	20.7353	19.5474	26.2577	19.512	32.1088	23.208	21.8094	18.4389	18.7985	26.9733	10.9163	10.4131	17.7598	13.4326	19.5407	19.8859	11.5381	14.7061	9.84313	12.6815	21.4625	21.8865	29.7007	26.9058	17.4666	17.0902
ENSG00000088002	SULT2B1	0.237273	0.303177	0.565381	0.0402281	0.0878046	0.0553793	0.181035	0.0565164	0.139996	0	0	0.0161035	0.0584951	0.488749	0.115127	0.136418	0.101224	0.340569	0.540523	0	0.0756239	0.0353687	0.0779984	0.373725	0.275302	0.0948277	0.10249	0.316458	0.0161389	0.690669	0.20013	0.201209	1.09755	0.0387908	0.131388	0.127615	0.0323534	0	0.42121	0.0305729	0.270955	0.735389	0.0381273	0.13012	0.0262384
ENSG00000088035	ALG6	4.77502	14.4755	17.0832	5.27484	2.76985	3.01511	10.3651	8.68331	10.8744	7.88104	3.7814	4.70965	6.31947	13.4024	12.3392	10.8622	3.17393	2.57066	6.33505	13.9583	21.1039	16.0503	7.42599	11.1324	10.547	8.29301	20.8594	10.4355	8.8788	7.27502	6.32408	9.42911	8.13431	11.4665	1.86429	4.54708	16.2129	5.70696	15.5606	18.9634	43.1491	24.4878	19.215	10.875	29.4684
ENSG00000088038	CNOT3	27.3771	26.2235	33.9741	13.0464	12.9114	16.6105	46.1448	17.9773	25.9981	26.9025	33.1647	28.9903	15.0197	33.3787	27.6367	38.1241	16.5841	12.8294	13.5706	29.9161	31.3912	20.3683	13.469	44.4548	22.6521	17.7132	50.9301	21.9572	17.2048	34.0898	5.64063	29.0178	31.4131	29.9763	18.1496	16.2529	17.8622	17.774	16.6032	31.9023	24.2653	24.3778	25.0847	20.5482	13.9049
ENSG00000088053	GP6	0.0495439	0.0791311	0.843246	0.349993	0.122227	0.043363	0.540015	0.147511	0	0.105347	0	0.0168124	0.854985	0.45924	0.0901463	0.0474746	0.0905832	0.0853349	0.0262474	0.323567	0	0.184629	0.0542882	0.341406	0.172453	1.00983	0.695515	0.0521669	0.151645	0.22319	0	0.462147	0.0954894	0.0202493	3.35311	0.399699	0.101333	0.286333	0.923484	0.159594	0.0471473	0.0348984	0	0.0815093	0.0821807
ENSG00000088179	PTPN4	7.75445	6.51816	6.38918	4.63696	1.99111	4.0303	11.7255	5.16047	8.16336	9.89771	3.52478	7.31558	6.02201	8.29583	8.29392	10.5241	3.70949	6.07163	1.74725	7.16032	7.86232	8.44145	1.98616	17.1679	14.4479	6.69116	15.242	8.37581	5.26351	4.17011	2.52653	5.23881	9.02667	9.09161	5.32208	3.88293	8.17515	2.14626	11.3858	9.09339	27.9966	10.8337	12.3227	9.12852	12.8034
ENSG00000088205	DDX18	32.6221	31.453	44.6801	19.8388	10.4782	22.1153	41.4045	35.0426	30.0667	39.9329	34.6982	28.0096	15.2752	41.7939	40.2643	31.2024	14.112	23.4205	9.06377	49.2636	53.2371	39.7539	13.5134	56.6887	35.1491	23.7779	44.5206	29.8382	49.0654	26.5281	13.7705	68.3312	25.2815	34.6557	36.8841	22.7861	24.5378	20.0242	30.3258	30.5721	61.3253	41.0675	40.5658	22.871	29.1803
ENSG00000088247	KHSRP	215.726	230.978	205.526	94.201	97.2024	129.138	211.912	132.96	233.898	223.284	262.84	294.923	103.266	252.454	179.532	259.713	92.9196	64.5947	155.903	219.337	167.576	130.215	124.664	211.08	144.79	146.78	302.665	232.55	185.74	293.704	125.097	257.637	320.744	409.046	166.442	143.503	121.995	157.509	168.595	248.355	344.195	260.727	279.847	173.082	164.641
ENSG00000088256	GNA11	38.1134	37.7788	38.1404	12.155	20.8472	15.1536	46.313	17.017	49.1462	37.5443	75.736	55.5855	20.2309	60.0798	35.5752	45.454	13.4478	16.4441	13.7415	40.1198	21.8471	23.2657	21.1343	48.555	52.5734	23.605	68.2988	33.5086	34.7673	33.5669	14.8902	33.8576	67.3043	36.7055	32.1884	16.9549	18.2837	28.8436	28.9452	43.4148	38.4237	30.7836	42.0935	21.2484	18.446
ENSG00000088280	ASAP3	4.20169	11.1491	8.49937	8.55753	0.827936	8.45945	13.7099	0.895289	7.00954	4.28157	3.24088	0.0182213	3.55761	14.7382	0.602488	10.7794	0.621769	2.35069	7.41045	9.37101	5.54063	3.78191	4.3834	10.5719	3.61349	9.16333	5.36358	0.414616	9.61467	7.90807	4.30255	7.55867	3.43247	0.768117	2.90728	4.69293	6.69934	4.63552	8.07847	12.4191	7.81804	10.685	3.6239	2.25267	1.05397
ENSG00000088298	EDEM2	68.9125	40.2927	141.758	49.7714	94.1728	24.1669	51.419	29.8367	64.5409	38.5804	119.99	70.6406	25.8061	43.4834	69.2015	37.3135	35.0874	51.1243	53.09	58.8942	37.7556	58.8773	45.6893	27.4105	68.5001	36.5916	26.3002	43.0835	78.5096	36.4674	17.2797	65.214	45.4166	34.6828	46.7148	16.6787	54.286	107.937	22.175	62.4483	52.596	27.6748	48.5553	45.4264	33.299
ENSG00000088305	DNMT3B	8.35897	7.73798	10.3627	4.17643	2.54207	3.58635	7.83425	1.24009	2.70916	3.87461	6.74906	2.79731	3.06615	4.4982	1.42094	2.91015	2.74108	2.81475	1.76984	9.63384	7.49011	1.42279	2.50379	11.4178	1.81221	2.99392	8.37072	0.670012	2.94119	11.2959	4.04276	7.62805	2.28562	8.38148	3.97738	3.8113	3.98334	3.84471	4.9292	6.33565	15.7166	9.71827	4.06678	5.18679	4.73375
ENSG00000088320	REM1	27.5475	4.43199	26.8998	1.90911	0	0.375448	0.876673	0	0	0	0.0464546	0.0272937	0.0495715	2.65081	0.0487819	65.5106	0.0980365	45.9012	0	0	0.897222	0.119893	0.0881328	6.33424	1.58646	0.0964338	2.95307	0.141148	0	0.0278717	0.048457	1.15949	0.0516732	0	0.0989729	0	0	0	0.0713907	0.0518178	0.07654	0.11331	0	0	0
ENSG00000088325	TPX2	126.84	101.665	145.04	24.5837	32.4079	41.6928	192.995	14.5332	77.0137	85.3864	262.379	123.562	21.8876	55.8969	77.1889	96.3585	21.8584	46.1747	31.9015	161.119	113.217	47.1781	43.6153	115.704	32.0243	34.9629	174.98	46.181	107.019	117.541	47.6252	202.931	81.8833	86.7846	70.5443	39.0722	61.6949	72.7262	42.7652	9.97985	207.12	111.81	69.84	56.0425	48.4526
ENSG00000088340	FER1L4	1.58775	0.0943604	4.92711	1.18945	0.182188	1.23239	1.04641	0.105541	0.185182	0.125622	0.0767753	0.0902163	0.227574	1.59723	0.358318	3.01455	0.598591	1.51365	0.183881	0.900292	5.30761	0.132097	0.299406	1.17772	2.81045	2.19584	3.95546	0.637619	0.241107	0.537407	0.151271	0.526041	0.00948891	0.156951	2.65805	1.75755	1.38961	0.1067	0.773472	1.57005	0.224884	0.36413	0.154267	0.550779	0.122496
ENSG00000088356	PDRG1	58.2452	43.8916	57.3246	27.1783	38.4244	30.6616	44.8199	12.3728	24.4693	22.6605	35.0732	47.2635	11.1536	29.2694	24.147	27.3603	30.6977	22.7428	28.1408	24.7565	34.4469	20.9312	24.3834	26.8545	23.4859	28.2069	40.6047	24.1128	38.0446	26.7568	15.6274	31.4882	16.4062	26.7916	38.5376	21.9222	31.6219	48.9049	16.3604	39.0793	28.1285	21.8121	26.8719	29.6259	19.3821
ENSG00000088367	EPB41L1	23.4362	1.74668	32.7263	10.2798	1.03734	6.579	9.39259	5.16848	5.12519	0.206044	0.199883	0.873742	10.3491	12.1757	9.34462	8.7813	5.01976	3.89044	4.16925	1.39629	11.2948	10.2349	0.637081	14.4995	19.4667	21.2058	24.5308	10.8688	5.68713	18.7708	4.41184	15.6245	2.97933	3.70588	6.02589	7.1847	6.64422	15.5207	9.52251	36.3068	5.58551	5.20699	1.84627	0.296067	8.7026
ENSG00000088386	SLC15A1	0	0.0255119	0.543725	0.00902702	0.0689604	0	0.0348202	0	0	0	0.0184511	0	0	0	0.135628	0.428562	0	0.0183413	0.0253865	0.0463635	0	0.0238098	0	0	0.148264	0.0127674	0	0	0.0217291	0	0	0.0270902	0	0	0.176898	0	0	0	0	0.0205813	0	0.0675074	0	0	0
ENSG00000088387	DOCK9	5.84803	6.02725	8.32274	1.7189	9.17597	3.20134	31.0582	4.94637	12.1326	18.0469	17.1284	18.2254	5.16411	4.53358	40.0189	3.51643	2.28331	1.93566	3.47168	27.9347	6.7411	6.6693	7.80453	3.34561	7.55088	4.19756	3.70904	3.03282	7.19619	7.54229	3.37078	6.20085	4.36683	3.22876	4.37668	1.18495	9.55165	7.41125	9.86	8.17578	12.5495	6.6915	4.85109	4.25293	5.19253
ENSG00000088448	ANKRD10	22.8771	55.4065	71.7306	18.7672	32.0659	57.9416	47.0719	24.7116	45.8013	48.4885	16.4423	27.9157	36.6106	64.3227	55.0735	119.24	147.232	23.9439	21.9153	65.3603	108.436	88.4361	60.2497	96.5261	82.6107	64.6284	92.9229	25.4017	36.6509	48.8269	57.4827	30.9851	33.5433	31.0314	25.1808	55.1972	109.29	28.8135	86.5116	228.577	98.7842	81.6166	42.9627	51.2937	68.9982
ENSG00000088451	TGDS	25.3455	35.3594	56.8283	57.6462	21.4383	77.1895	21.6497	17.7108	15.641	30.576	12.6372	12.3571	13.7402	103.99	34.4463	64.2362	48.9409	16.1554	14.1674	35.6957	81.3582	38.2819	33.2704	22.9648	26.7669	54.4923	35.8043	7.38894	23.6428	38.1253	130.386	44.302	16.7818	43.6348	15.1646	33.7142	50.2175	17.5628	48.5746	78.1122	51.3891	120.418	16.3741	35.9115	41.1265
ENSG00000088538	DOCK3	0.397698	0.513046	1.0674	0.38468	0.250002	0.151729	0.533514	2.3682	3.22643	0.715541	1.05132	0.347772	0.311103	0.677416	0.99266	0.527659	0.428819	0.540096	2.39461	0.510587	0.767839	5.41519	0.368738	5.34553	2.5734	0.171169	0.792856	0.434859	0.457782	0.127213	0.248816	0.596672	0.412737	0.293831	0.254102	0.246804	2.29427	2.23214	0.475191	0.45331	1.03349	6.60474	0.811113	2.6591	0.304468
ENSG00000088543	C3orf18	21.5636	0.29634	17.2631	3.46024	7.97213	2.75463	10.6509	0.392831	0.821032	19.2874	0.190509	8.7446	0.50823	9.08742	0.350094	4.78053	3.89482	15.4342	11.293	9.06555	5.0593	0.245839	3.23029	3.20649	14.0168	0.955728	0.311667	4.02299	0.44871	5.74365	0.372603	2.44746	0.370844	3.63993	3.83055	0.692981	4.80682	1.01272	7.57548	5.12666	6.55244	0.406597	1.45757	6.44408	2.75844
ENSG00000088682	COQ9	13.147	15.5818	28.0958	17.853	27.2292	25.4624	16.4904	12.7252	26.5191	32.5319	19.9807	27.0625	17.3892	15.1513	11.045	18.3701	18.8655	11.8958	11.6659	22.946	26.3308	12.1647	14.2703	26.4029	18.7937	22.8243	20.2004	12.9246	20.2126	20.6918	5.1685	12.7639	25.8068	19.5821	20.5892	12.4513	13.3447	14.6549	14.7345	19.8732	14.972	28.4038	12.8398	12.5344	16.1138
ENSG00000088726	TMEM40	0.018798	0.330265	0	0.0106236	0.0463756	0.0219372	0.061468	0.0223876	0	0.0799419	0	0.012758	0.0231714	0.116164	0.0228023	0	0.0343692	0.0323779	0.0199177	0	0	0	0	0	0	0.0150255	0.121797	0.0131955	0	0.0130282	0	0	0	0.0768301	0.0231317	0.0252757	0.0512641	0	0	0	0.0715548	0.0529649	0	0.391735	0.103937
ENSG00000088727	KIF9	3.23919	4.47892	6.03915	3.13727	3.28262	1.24891	2.08345	1.86752	4.6429	3.2126	2.82944	3.72873	2.46904	4.73896	3.4849	2.78583	1.98807	3.55519	3.66255	2.95687	4.45061	3.90711	1.74333	6.26481	4.35596	1.18935	2.15066	3.00494	5.09938	0.634617	0.924037	3.47481	2.5149	1.94609	1.87325	1.85451	3.48038	7.17729	5.18132	2.99387	3.52908	2.45098	2.99796	4.41895	2.73396
ENSG00000088756	ARHGAP28	0.680267	1.64325	5.77	2.50686	3.36343	0.088572	4.28952	1.94173	2.59564	0.812897	0	3.53326	6.70826	2.77935	6.84009	2.10102	1.74401	1.63328	4.12814	7.09864	6.43278	3.87174	0.104727	3.13252	0.234832	1.15939	1.22636	1.54307	1.40342	1.59364	1.27355	2.57446	2.57891	2.37593	5.46878	1.38715	1.11156	0.162459	0.339331	2.28188	1.00582	10.3597	0.659485	5.08715	1.23719
ENSG00000088766	CRLS1	14.9129	20.6523	19.7369	8.35045	14.5733	16.9377	22.2483	13.3205	12.0654	18.5593	10.817	8.3187	10.3132	10.1967	20.4038	8.41154	12.0219	13.2297	11.1243	18.7479	22.2352	26.0028	13.5674	23.5676	16.6954	15.5878	31.9119	15.1073	8.51514	13.7664	4.34204	28.0416	12.2084	15.3907	21.9413	10.554	23.4289	35.2388	11.8644	30.237	28.8103	21.2726	20.6375	16.0419	20.9035
ENSG00000088782	DEFB127	0	0	0	0	0	0.152024	0.14199	0	0	0	0	0	0	0	0	0	0	0	0	0	0	0	0	0	0	0	0	0	0	0	0	0	0	0	0	0	0	0	0	0	0	0	0	0	0
ENSG00000088808	PPP1R13B	13.9315	4.22762	3.54602	7.50456	5.08044	5.07033	14.0212	2.59605	5.52291	8.67092	4.62488	5.45468	7.55816	6.7504	2.71609	6.19523	2.91	3.20113	1.63403	6.84367	4.70255	2.85141	3.69656	51.7487	6.41754	6.11598	15.4366	9.09237	5.07334	19.4752	5.10118	1.81076	6.86877	6.75763	8.73582	7.128	5.39862	3.80294	1.64524	8.64581	5.98319	9.86025	3.46697	9.50628	7.62504
ENSG00000088812	ATRN	77.0716	40.6255	47.38	14.5823	52.6586	40.4761	62.5605	42.1636	48.4978	63.4375	38.4569	26.364	24.1679	25.275	54.6088	34.5989	27.2828	9.74151	36.1421	54.2123	44.4961	49.8311	39.6652	53.7387	74.0244	51.1299	82.5254	64.8948	32.2654	51.337	6.07434	55.7367	44.9494	49.0122	89.4455	21.1323	76.646	136.126	42.5732	92.4273	82.2902	46.3408	62.0274	61.2321	53.2856
ENSG00000088826	SMOX	79.0502	14.1941	21.702	15.8764	16.3031	16.8561	30.7688	7.60633	9.55486	17.205	46.8124	5.61494	7.8166	10.2999	8.7949	21.0824	13.6441	12.0446	13.3778	22.1339	13.6189	12.6711	10.0617	22.5984	52.1099	17.4769	15.4628	14.3911	4.68427	18.3987	6.87403	44.3687	6.04529	21.2358	25.2555	12.5299	12.8925	39.5714	19.932	60.4171	25.2196	15.6257	9.42281	9.52276	12.4916
ENSG00000088827	SIGLEC1	0.00849081	0	0	0.0287912	0.0209472	0.0346805	0.0370191	0.0101122	0.0250487	0	0	0.00576261	0.0418649	0	0	0	0.0155241	0.00974978	0.0719724	0.0369685	0.0405929	0	0	0	0	0.0542944	0.036676	0	0.0173259	0.0353079	0	0	0	0.00694063	0.0313448	0.0570835	0.0578883	0	0.015073	0.0437619	0.339364	0	0	0.0093127	0.0187788
ENSG00000088832	FKBP1A	228.756	197.457	216.298	47.5916	171.215	128.187	175.958	110.132	247.512	206.852	217.213	70.2556	67.6755	210.393	526.35	134.897	81.2195	91.1781	101.657	191.942	225.046	329.913	213.136	194.396	133.011	134.747	268.801	184.945	100.049	142.623	26.4553	284.104	146.465	102.013	392.311	52.3179	199.538	401.695	179.982	237.503	156.319	186.574	101.374	156.455	83.1532
ENSG00000088833	NSFL1C	35.5144	19.9121	26.1573	8.33192	36.5297	25.6699	34.7427	11.8927	32.0453	26.0729	34.6882	17.2772	11.5635	14.6774	39.3735	11.3175	18.1638	17.3999	23.8553	18.4059	32.2027	29.3426	19.5138	17.6421	34.521	23.2243	48.6252	17.2795	10.3906	25.6013	4.0396	27.7342	23.5937	20.0548	69.8547	11.6624	32.4469	42.41	17.181	35.5754	25.5815	22.9507	28.1221	15.0118	17.0742
ENSG00000088836	SLC4A11	1.57151	1.32882	4.61523	1.55858	0.931235	1.19566	2.67011	0.238537	3.84069	1.11385	1.99329	0.0313695	2.56384	0.698194	0.616733	0.236215	0.225353	1.28263	1.09375	11.9628	0.466498	0.688982	10.18	0.788683	3.78976	0.578802	1.36428	2.45503	11.3598	6.04372	1.89357	7.21196	1.56393	2.22915	2.94809	0.47647	17.3947	15.3598	2.57095	3.39469	2.31654	0.716269	7.92235	3.17688	3.45861
ENSG00000088854	C20orf194	12.6454	13.7235	18.2936	6.11858	8.49544	12.63	24.3448	15.751	13.3447	19.0035	7.78811	7.32658	12.2437	6.52403	29.0424	8.23339	8.42337	4.70359	9.32418	14.996	14.1799	10.7745	12.4045	21.8407	27.0337	23.0225	27.0568	21.0991	12.1366	10.0137	2.1821	11.7937	12.5614	12.3553	28.4249	7.11529	28.67	32.9278	17.619	26.4759	21.6353	8.31645	15.2556	13.7834	18.0322
ENSG00000088876	ZNF343	12.8639	10.7798	13.8682	3.31712	6.82213	6.56358	13.5969	4.70602	10.0618	10.1194	6.38032	3.99335	4.853	5.19855	10.3386	5.91456	6.41603	2.81515	4.84388	9.54408	8.34246	8.77077	7.11108	17.5472	4.55131	7.95376	15.3553	5.65891	22.826	9.74504	1.6508	21.7439	6.59677	10.7157	26.7788	7.32008	14.9645	17.8779	7.06588	20.2545	14.8491	5.79026	10.3355	8.22502	9.99916
ENSG00000088881	EBF4	23.2563	0.402809	5.54953	7.64563	0.177767	4.35163	0.903207	13.3015	0.956582	0.153217	11.0287	0	0.0666155	4.78674	0.0874058	10.9094	1.09787	0.0206852	0.477178	10.6668	2.354	2.25561	1.28305	7.05796	3.177	10.2952	26.3783	0.113807	17.4604	0.0249698	1.30235	7.36306	5.8098	0.86879	12.0256	9.4828	19.9944	4.63291	2.33446	9.74877	3.59998	2.00487	0.521043	0	3.42634
ENSG00000088882	CPXM1	465.601	0.760384	95.185	81.3643	0.794513	16.8307	3.38817	0.600336	13.9621	0.119094	0	0	0.0345197	27.9196	0.237789	67.3552	6.45141	0.112549	38.4703	0.0812865	22.7156	5.76071	4.38812	153.224	26.709	79.2626	0.120965	13.8196	0.0380963	0.834578	0.506154	110.76	0.10795	4.0747	1.1372	2.29693	0.114556	26.624	81.5305	29.264	39.8147	126.523	24.9301	0	109.689
ENSG00000088888	MAVS	49.6373	32.3172	53.6663	15.7943	36.112	36.3948	70.1868	22.1735	45.763	51.0673	34.8524	23.8126	37.5555	36.6519	56.2501	31.7784	33.8325	11.3622	25.8147	56.7828	39.0162	45.6189	39.6367	51.9441	68.4169	37.7796	74.3278	43.6482	16.1809	46.0555	7.99201	54.2583	40.3099	55.5522	104.325	23.0912	62.5559	61.9623	39.504	78.7638	72.5811	40.3254	55.6944	38.2766	39.2713
ENSG00000088899	LZTS3	9.13466	2.87435	4.77405	2.20244	4.14888	7.58228	4.1666	4.90736	4.70494	1.84733	6.30818	1.00238	5.79821	2.40314	1.00869	1.4985	4.30391	4.80988	3.41912	2.75593	3.61948	1.99806	2.08076	4.32515	7.60341	4.60308	8.81888	0.601143	4.13654	10.5887	0.194412	3.83101	5.83673	4.22044	17.0212	2.78691	7.58166	13.4492	7.07244	10.5707	7.62981	3.68929	7.6982	6.31624	5.80556
ENSG00000088926	F11	0.0597133	0	0.101633	0	0.0491051	0	0	0.0474106	0.02936	0	0	0.0405267	0	0.0410003	0.0241444	0	0	0	0.04218	0.0866629	0	0.0296702	0	0.391889	0.0461891	0.0159099	0.0429886	0	0.0135387	0.02759	0	0	0	0	0	0	0.0271407	0.0575176	0	0	0	0	0	0	0.0440219
ENSG00000088930	XRN2	122.072	132.834	114.926	154.591	86.4759	141.764	128.341	54.1066	99.3706	67.4393	116.842	133.449	77.8778	71.8318	101.332	79.7123	72.6869	59.9748	89.7105	105.095	106.519	122.868	71.9403	140.308	96.3385	95.4404	150.967	105.492	158.444	139.651	20.0705	235.814	124.686	144.646	62.1978	71.9838	99.377	209.984	98.1497	155.433	173.862	159.706	130.573	120.448	112.715
ENSG00000088970	KIZ	34.0772	8.23608	21.3396	50.7336	8.35942	7.18074	4.72351	6.18722	6.99924	9.3514	4.32263	64.5309	24.696	77.3196	6.23943	37.361	6.4029	3.30021	12.5693	8.97688	72.2366	12.0953	5.66448	37.167	7.87793	18.0081	10.4426	6.96867	8.25689	5.98016	2.07629	10.7521	15.5648	10.8269	9.58927	8.90466	12.0286	33.2577	8.53768	19.6678	23.3243	8.27905	16.7375	7.68672	15.8982
ENSG00000088986	DYNLL1	174.654	96.3488	133.543	171.393	139.227	125.481	171.808	122.894	177.193	149.647	213.338	163.165	59.8718	89.1358	126.049	147.201	55.7121	296.301	135.14	144.436	131.965	158.07	99.9447	144.003	144.03	78.8784	140.114	166.948	129.44	89.8781	100.271	174.894	185.514	141.268	96.9262	79.5127	65.9828	102.895	99.0881	95.1465	219.625	153.666	191.576	175.242	120.395
ENSG00000088992	TESC	167.987	4.33114	8.04735	0.648371	2.7017	0.202856	2.23572	0.28983	0.51281	0.147847	0	0.023595	0.471393	0.286449	0.463884	36.5783	5.76308	25.8285	0.0368364	0.0504558	0.110805	19.1744	1.02856	2.46414	74.4631	0.0833656	78.2385	0.561295	3.33423	0	0.125671	2.94814	0.223354	0.0568368	0	0.444084	5.73597	12.1559	0.246865	0.134387	0	38.1534	0.670376	0.0381308	0.0384449
ENSG00000089006	SNX5	23.8939	29.678	24.9051	30.214	14.9653	31.0429	39.0932	13.4963	29.4699	33.7636	15.9012	72.6315	22.8732	27.4359	24.0918	17.7649	21.2069	14.8688	20.4687	29.1668	53.8558	29.6683	27.9164	53.4089	18.2478	32.2551	49.6774	24.9876	55.2164	45.9104	8.02447	36.9259	31.4481	29.1597	15.473	24.7184	39.8819	33.8904	44.5241	37.7087	41.9349	46.8509	22.6474	23.3165	31.2547
ENSG00000089009	RPL6	258.86	196.119	131.571	178.706	155.847	179.264	87.3433	100.905	120.111	146.058	153.372	238.042	106.757	290.055	143.65	215.123	125.433	116.878	189.827	150.979	75.6079	76.3785	118.363	95.0123	108.77	222.074	187.539	211.505	199.003	142.851	145.705	169.896	122.118	297.214	71.1947	187.272	87.7085	203.823	330.348	139.591	198.337	263.879	172.438	211.501	256.684
ENSG00000089012	SIRPG	0	0	0	0.0168784	0	0	0	0	0	0	0.0689981	0.0202694	0	0	0	0	0.0182015	0.0342938	0	0	0	0	0	0	0	0	0	0	0	0	0	0	0	0	0	0.0401571	0	0	0	0	0	0	0	0	0
ENSG00000089022	MAPKAPK5	7.62044	16.9742	8.77152	6.1952	8.54785	7.75209	11.2815	5.83595	7.42552	8.21363	7.30062	9.78249	5.55115	11.1376	9.34811	9.94083	6.59054	5.6021	4.62477	12.8428	10.7955	13.996	5.99809	12.1233	10.2618	8.09345	18.5439	9.41994	7.84649	6.94141	5.53579	16.3378	6.81235	8.44493	5.81812	8.54618	11.1992	5.84364	9.26754	13.8784	13.6756	9.42226	9.0495	7.25171	9.14062
ENSG00000089041	P2RX7	11.9284	59.5664	49.1943	48.6969	8.90583	66.5234	20.8579	28.1249	19.8923	30.8063	3.96078	38.856	22.0107	120.094	37.7112	7.84381	51.3886	7.28525	107.424	11.4245	48.9467	22.622	63.7263	38.1042	34.3484	113.295	93.6364	60.7404	27.6582	71.6513	45.9704	70.0908	220.473	87.805	13.0961	98.1977	138.714	32.9867	159.759	65.322	342.128	373.052	166.01	157.195	317.875
ENSG00000089048	ESF1	40.8914	35.5821	51.0644	12.5196	20.225	16.996	52.3545	15.1753	24.7532	42.7661	17.8215	56.3952	20.4802	27.9195	29.4732	20.7489	12.3083	6.61045	16.8543	40.8232	39.185	30.7563	14.9889	48.453	28.7956	22.1006	68.0799	27.7396	11.0886	39.0472	3.83836	65.3972	34.3769	28.354	16.2817	18.9527	51.8965	51.8619	29.3837	53.8692	60.1135	29.4489	38.4413	33.8198	28.6417
ENSG00000089050	RBBP9	33.4359	9.52845	23.643	22.2774	10.5356	16.0288	11.7007	12.7021	17.5739	26.8454	20.6539	17.6785	7.50333	6.57296	14.978	9.93753	9.73424	14.3279	12.3941	12.1567	16.5544	14.399	15.8865	25.9497	37.0643	15.0263	40.3015	8.4485	35.5883	20.0842	3.34342	27.1773	17.7152	16.4726	10.2007	9.18743	31.1905	22.1503	20.442	41.1607	32.3796	24.6759	21.0955	15.0646	22.4762
ENSG00000089053	ANAPC5	30.0563	54.6724	30.5567	33.8954	35.2894	27.9086	39.576	39.3279	41.9423	33.3492	34.0153	38.3304	31.7092	34.7951	56.0909	25.7711	17.9098	30.2042	24.5638	50.445	38.3407	51.9576	26.375	36.8687	42.1285	33.0851	34.602	29.6057	33.0698	26.9107	18.3538	40.2876	42.1159	28.9817	16.7448	19.8848	32.2642	33.3464	33.4164	30.4675	47.945	31.7476	37.375	35.7112	33.4658
ENSG00000089057	SLC23A2	63.546	52.5834	42.5377	15.7307	66.2957	37.7704	117.637	38.4557	42.5428	90.4465	17.7234	50.9468	25.7	71.119	101.271	30.002	32.7548	11.7555	42.0913	63.9965	74.2748	100.023	79.0527	59.1882	94.2826	64.2747	79.4749	105.688	55.1559	61.4615	6.28055	128.356	58.4563	76.7366	102.218	19.2763	149.569	115.54	36.5691	126.424	78.7867	63.5648	67.8645	67.3321	34.4951
ENSG00000089060	SLC8B1	4.69937	7.47419	5.67466	2.6055	1.01291	2.12438	10.5894	4.50095	3.8818	3.23965	14.9711	5.60663	4.31707	7.33644	4.00829	3.75415	1.97165	3.88524	7.55278	7.69613	2.79061	4.18827	3.14383	4.26582	6.91038	7.68649	2.05126	3.18072	5.70647	5.5471	1.01328	6.49358	3.69924	3.4613	1.94787	2.64722	4.53269	3.55931	4.84735	6.50134	6.06315	4.55763	5.73906	3.32042	3.97138
ENSG00000089063	TMEM230	101.195	77.9221	117.887	58.6782	117.869	92.3033	68.773	56.0121	76.7865	127.863	47.052	55.7511	38.1708	75.4948	131.589	37.7695	82.1237	35.3689	78.5973	98.4839	102.229	112.569	93.6671	107.677	76.1878	94.8147	144.424	72.437	46.2905	79.2605	24.2228	113.302	98.5846	81.2486	280.362	51.0507	107.521	190.223	48.5046	152.278	163.319	125.434	125.193	95.3443	113.603
ENSG00000089091	DZANK1	1.87148	1.71268	2.8065	2.06386	1.1293	0.383677	1.57676	1.19274	2.56654	3.39862	1.22699	3.65941	1.60858	0.687645	1.50933	0.988746	1.41184	1.75983	1.21121	2.17289	2.88567	3.21191	1.90659	4.46143	4.34285	0.937967	1.46383	1.17169	3.00004	0.974541	0.414436	2.88238	1.45581	1.2073	1.05188	0.836528	5.22786	3.63943	2.26274	3.38902	5.41024	1.15437	1.96692	1.38691	1.23054
ENSG00000089094	KDM2B	14.1359	16.6114	9.98853	6.27771	7.69988	6.20912	18.3596	3.85172	11.1288	14.1091	13.7683	14.1706	10.4814	12.939	10.4337	10.1167	4.94857	3.74755	6.31194	15.4937	10.347	12.2574	8.01943	15.8511	7.89276	10.4229	18.5876	7.36968	8.12058	14.3719	5.35977	13.7295	8.0712	11.989	4.33658	5.39942	8.23006	6.46953	9.30123	9.74673	16.1743	12.8308	12.2973	7.86529	8.47904
ENSG00000089101	CFAP61	0.164607	0.0876365	0.49807	0.671861	3.1303	0.021344	0.119612	0.0108911	2.14477	16.0227	0.0528181	178.449	0.0901793	0.376741	2.07436	0.0876289	0.183919	0.215266	6.53075	0.0398162	0.145732	16.8623	0.120247	0.216058	0.360757	0.0511671	0.0395011	0.147645	0.311009	0.0380276	0.0330569	0.0620389	30.2454	0.029901	13.3968	0.0368883	9.45185	2.39153	0.0324681	0.164965	0.191455	0.219014	0.0587792	0.0200601	0.879801
ENSG00000089116	LHX5	0.814216	0.0342226	0	0	0.0528607	0.0125024	0.0467092	0	0	0	0	0	0	0.044136	0.025991	0	0	0	0	0.0310969	0	0	0	0	0	0.0171266	0	0.0300815	0	0	0	0	0	0	0.0263664	0	0.0292165	0	0.0760739	0	0	0	0	0.0470015	0
ENSG00000089123	TASP1	13.1151	13.4004	15.2999	11.0853	14.088	15.5204	19.2695	7.57643	16.2515	20.8786	5.05883	77.638	13.1831	9.97048	15.8809	7.20027	15.1291	7.17257	11.8326	22.9815	20.386	18.9657	17.124	15.8379	8.23702	14.4442	19.6635	14.9016	7.14909	18.7383	5.91567	15.2068	22.5974	12.4164	10.5936	14.3649	27.3747	21.9798	18.0856	25.5117	15.0909	13.9628	22.0746	16.7863	18.7342
ENSG00000089127	OAS1	1.70543	26.9796	7.97085	5.98178	1.33568	1.30313	14.6202	8.15662	40.3494	31.0828	4.0964	0	0.583946	4.18208	58.5644	2.64585	7.30035	19.109	32.7486	1.47329	2.24325	3.89396	1.57212	0.159893	1.47622	8.23313	23.4153	7.981	2.49494	0.0469036	0.456653	5.30278	5.37398	0.11064	3.63924	3.89466	3.41434	0.782249	1.24945	0.174402	5.95077	2.42166	1.78347	0.044536	0.0299353
ENSG00000089154	GCN1	94.0777	128.714	48.3884	30.4408	60.7997	37.1397	88.4506	54.4352	87.8714	83.4732	62.3966	99.0032	59.0512	71.1055	82.5175	59.8552	33.5584	22.3078	41.6906	71.3786	64.0188	73.3743	47.6217	111.867	78.5431	55.3114	71.5878	61.2871	101.052	88.6404	20.375	98.4112	72.5521	109.178	28.088	36.1378	64.6695	59.4958	66.3278	61.9415	98.4373	66.258	89.9303	61.3901	50.2453
ENSG00000089157	RPLP0	899.748	873.101	405.413	576.774	620.886	977.368	296.182	527.738	447.723	360.478	527.238	848.556	327.052	1250.74	468.492	430.739	455.168	634.109	628.574	629.799	364.788	397.795	601.745	930.464	322.372	764.313	461.527	832.075	706.52	605.209	775.613	516.92	451.06	1182.62	292.388	869.471	338.142	613.885	1613.26	279.143	500.87	788.287	937.674	695.596	909.247
ENSG00000089159	PXN	105.635	128.263	49.8939	29.6237	64.476	33.1572	156.444	29.3858	75.9818	92.3348	128.255	40.2599	32.6274	48.3107	80.0024	128.41	35.5563	118.706	33.7949	101.177	42.9968	66.5091	60.3783	45.01	146.049	46.5903	73.8576	114.847	106.882	34.0148	15.3575	144.86	32.546	45.8194	20.8914	26.2855	98.302	63.0915	32.9031	72.2364	53.7773	56.3074	56.5236	62.2959	24.7445
ENSG00000089163	SIRT4	4.98628	2.71303	3.26413	2.57023	4.49473	1.34284	1.13476	1.43566	0.96989	0.699066	0.696248	0.111565	2.02627	1.69302	0.930528	1.05011	1.7031	1.60443	1.59659	0.397618	0.785882	1.87859	3.12215	3.34433	2.4159	1.70811	1.65678	1.577	0.931754	3.72163	1.51854	2.69501	2.04177	2.68742	1.14625	2.94704	2.0173	2.45424	1.26453	2.4711	9.49015	1.31229	5.72316	4.62756	3.87796
ENSG00000089169	RPH3A	0.0193727	0	0.142882	0.00364946	0	0.531284	0.190042	0.00769068	0.0285757	0.109848	0.0223783	0.0219134	0.0955192	0	0.140997	0.136133	0.0275488	0.0148301	0.0034211	1.26522	0.0308724	0.00962586	0.0990633	0.101712	0.0449552	0.0154848	0	0.0407967	0.052708	0	0.0311239	0.0219042	0.00829742	0	0.00794628	0.00434141	0.0352209	0.158613	2.46466	0.00832063	19.7998	0.227434	22.7767	1.1828	0.0214229
ENSG00000089177	KIF16B	60.2202	14.0036	29.4174	9.90509	8.37074	7.91421	19.2643	16.4013	10.4639	13.9408	4.9187	57.7158	10.4013	24.1873	21.5441	12.5149	7.98607	6.5425	7.52564	12.2841	15.8932	10.5486	8.21986	114.791	97.4824	11.4861	35.0811	15.6634	14.7173	14.6354	0.90911	13.6639	16.6701	15.2625	5.78397	4.09873	24.7144	21.6269	15.5798	24.2035	21.8863	13.3169	16.7225	11.6138	14.8934
ENSG00000089195	TRMT6	21.5275	22.2332	22.2135	5.47175	20.5612	12.0646	27.4846	12.3334	27.7521	27.2989	20.5657	10.1816	9.42089	14.4281	23.0802	9.20968	9.4022	9.02035	13.3495	28.6438	24.133	27.5431	15.1949	27.1972	19.5048	13.1392	22.9406	16.9164	14.1964	16.3823	2.02984	46.255	17.8406	16.4665	92.0397	8.95314	28.1932	44.9904	11.9621	23.4199	26.7298	22.7832	21.9693	12.8559	12.9814
ENSG00000089199	CHGB	15.8574	0.0707469	0.10052	0.0584099	3.83379	0.0172305	0.0160933	0.650618	0.76226	0.25116	0.750444	0	0.0909995	0.182481	0.16119	0.198074	0.00899839	0.534054	0.0156443	0.0428569	0	1.62866	0.485362	0.436047	19.0842	0.0708102	0.0318883	0.373117	0	0.0102329	0.0177907	0.425702	0	0.0241384	2.02581	0.0198527	0.0402652	2.02662	0	0.0190246	0.0281012	0.0208005	0	0	0
ENSG00000089220	PEBP1	483.982	313.027	177.926	192.225	684.679	335.454	295.171	207.157	322.935	758.595	276.841	1008.35	129.833	299.251	458.128	320.161	238.358	216.255	754.587	371.023	156.701	516.716	193.979	328.542	359.557	288.892	414.261	136.545	184.837	275.545	91.0153	272.103	953.839	437.84	239.524	151.714	295.806	368.227	210.819	202.459	715.664	759.837	728.747	296.07	310.073
ENSG00000089225	TBX5	0.0306938	0.269632	0.0261207	0.00867322	0.0567922	0.00895487	0.0167277	0	0	2.54535	0.0177279	0.0104158	0	0	0	0	0.00935313	0	0.00813051	0	0	0.0686297	0	2.35683	0.106839	0	0	0	0	0	0.869127	0.0520569	0.138036	0	0.179407	0	0	0	0	0	0.730227	3.93494	3.00863	0	0.0339422
ENSG00000089234	BRAP	32.6505	29.5322	15.9784	11.6689	17.9872	12.0645	21.166	11.8102	19.2855	26.2512	19.2459	24.6712	8.77149	21.0449	25.8606	17.2796	9.76215	9.32781	15.2462	23.3094	13.1845	20.8311	11.6648	22.9847	25.7641	17.5319	27.497	18.5662	18.9233	15.0826	9.45237	28.2088	16.7629	19.9149	11.1566	10.6056	16.1521	20.1706	15.3211	19.9029	34.4026	19.9692	39.2174	16.6439	16.0541
ENSG00000089248	ERP29	189.473	136.397	58.2207	65.765	274.2	79.5342	86.6186	41.4114	153.901	143.716	197.996	160.27	56.247	73.906	104.089	61.1442	63.9052	57.3346	163.353	48.7308	49.9435	84.1089	52.7849	96.3827	125.796	108.291	84.2446	141.83	113.779	64.3639	40.275	80.6686	97.8125	131.571	37.3223	58.2741	70.2455	133.93	103.713	78.6088	83.9949	126.243	134.363	96.1651	70.034
ENSG00000089250	NOS1	0	0	0	0	0	0.00893848	0	0.00608134	0	0	0	0.00346557	0.0188828	0	0	0	0.003112	0	0.00541042	0	0	0	0	0	0.0236987	0.0040815	0	0.00358441	0	0.00353896	0	0	0	0.00834802	0	0.00343293	0.00696266	0	0	0.0197384	0	0	0	0	0
ENSG00000089280	FUS	100.05	112.291	69.4893	40.0603	53.9602	59.7507	101.905	44.0949	81.9201	83.6841	129.24	104.95	40.3091	127.315	74.4211	102.729	40.9109	31.9944	33.6658	104.039	103.478	75.0981	43.0819	114.55	55.5912	95.9813	146.793	70.5516	80.4895	119.394	38.3436	108.46	88.9225	91.2957	59.2502	58.9679	55.8925	64.9919	88.6723	91.7638	150.639	84.3405	80.108	55.6066	66.3905
ENSG00000089289	IGBP1	87.1684	37.7929	77.7922	76.4142	71.6828	57.4931	40.2935	54.2195	70.7601	57.9599	57.6986	76.5128	35.5501	50.1478	64.8204	58.5107	97.2854	36.8949	110.383	34.1845	24.6992	53.4967	47.7184	67.9689	63.9212	80.8847	30.2896	96.0747	91.504	27.4401	34.8375	52.0849	58.9591	106.675	50.5123	52.7041	43.4932	86.6129	116.057	97.5825	88.8378	88.0485	41.894	65.0783	140.892
ENSG00000089327	FXYD5	90.8068	131.315	122.418	44.2388	1.76614	36.2505	128.165	54.9394	60.9168	101.038	368.619	160.686	38.7175	196.358	348.035	123.65	23.083	46.651	36.7772	131.789	52.9783	46.8873	2.37786	36.867	744.506	92.0206	61.4113	350.626	474.188	305.696	22.347	72.9636	1.72474	20.244	133.062	32.8032	9.02948	229.659	84.3139	109.309	11.7944	80.7466	18.6216	0.245372	32.1117
ENSG00000089335	ZNF302	17.9771	13.2832	20.1341	13.9348	6.10598	8.67276	18.3183	12.8999	7.32117	14.9393	11.5282	9.25677	5.85564	29.4105	11.557	22.2118	9.26121	4.98878	4.27204	14.8895	19.933	12.4763	6.44471	36.9138	15.501	20.5595	23.1922	10.144	9.32242	4.1869	24.4191	16.0007	17.32	14.1077	15.3754	15.3602	8.89064	9.17074	14.6692	27.9988	33.7339	12.4662	6.94922	9.85134	25.8686
ENSG00000089351	GRAMD1A	28.5211	41.468	28.7693	26.8939	16.2771	41.7988	47.423	16.0643	38.5129	33.6892	59.4355	45.0539	41.4072	56.8691	40.8296	62.7581	24.9022	17.119	18.5068	40.101	35.5565	27.1951	11.2612	37.739	38.6228	27.4359	47.5555	46.0927	36.0475	46.1721	17.0133	60.6417	33.563	59.5237	27.5597	28.3566	29.978	28.8671	55.4119	62.5658	26.2299	48.8956	27.5236	8.57747	27.4646
ENSG00000089356	FXYD3	73.7669	66.0793	25.1925	55.6609	16.6354	5.69528	15.3891	2.84632	14.9899	228.298	0.0231994	0.749675	0.198048	103.961	31.4022	101.612	207.294	0.876334	4.11764	8.24876	135.222	330.417	458.379	12.1392	60.3532	197.869	149.645	15.7896	5.3276	0.236625	2.29895	23.9114	0.283862	0.26267	42.6803	2.28186	89.5214	56.2651	84.2469	9.9112	0.19112	2.37665	0.774532	10.1767	0.088836
ENSG00000089472	HEPH	0.564813	0	4.40606	0.388361	0.0812827	0.00549277	0.020521	0.0224222	0.0416563	0.0400327	0.16311	0.00638886	0.139244	0.0193906	0.0570939	2.38138	0.09753	11.4957	0.00498712	0	0.0450043	2.07675	0	0.0185339	33.6624	0.00752436	0.0609927	0.00660796	0.00640294	0	0	0.0159654	0.0241912	0.0076949	0.00579186	0.0126574	0.0128359	0.0136011	0	0	0.161247	0.0265234	0	0.247794	0
ENSG00000089486	CDIP1	38.4682	24.8321	23.6581	16.9612	14.8431	8.38524	21.1699	15.2464	42.1635	22.8176	33.6172	45.0287	13.7883	13.8636	70.3174	18.8517	9.57088	5.28732	24.6352	22.5413	21.3261	7.62377	7.58116	27.9231	25.0836	26.4218	18.1953	11.1119	21.3635	11.221	5.25522	26.395	32.6364	28.598	34.0256	13.2158	20.3653	40.144	16.8773	32.6266	35.9206	20.7094	58.285	21.9563	15.319
ENSG00000089505	CMTM1	15.3113	3.79603	11.0464	4.08117	4.53849	4.02702	26.8518	6.25982	2.15737	1.16622	9.13379	3.22606	5.91559	6.21369	6.70842	13.4017	4.54038	9.13195	1.35598	7.16397	8.95888	1.77138	3.45568	10.1686	10.0759	4.20129	16.0901	5.00503	3.17099	8.86948	2.09275	1.47282	2.17292	5.4547	3.79635	5.19298	6.98004	2.70753	9.08733	8.48043	5.74129	5.73065	3.52531	12.9334	1.41519
ENSG00000089558	KCNH4	0.0341277	0.0817628	0.987461	0.501464	0.0420973	0.0696969	0.371983	1.30063	0.30204	0.145134	0.0197112	0.0347431	0.147237	2.03865	0.0413975	0.0981069	0.0519976	0.156752	0.0904012	0.39624	0.217544	0.12718	0.243073	1.00789	0.237584	0.395541	0.147414	0.491105	1.21869	0.212873	0.390657	3.18345	1.31553	0.292918	0.157483	0.550655	0.279209	0.517746	0.181752	0.461725	0.519629	0.072118	1.06937	0.935779	0.396264
ENSG00000089597	GANAB	323.484	372.172	393.379	137.544	289.361	167.2	238.229	109.203	314.357	115.555	957.273	8.53374	138.245	397.368	251.486	376.318	142.441	71.6254	180.839	292.752	167.731	424.835	145.778	413.065	434.706	283.691	239.834	235.292	290.433	249.322	94.7563	229.022	253.812	427.167	268.353	96.3364	178.698	261.078	234.634	236.175	294.248	474.016	330.063	305.052	293.837
ENSG00000089639	GMIP	7.62683	6.03357	21.1475	7.69979	5.96273	5.15015	13.8746	6.82307	12.2799	15.0752	17.6822	7.16897	14.4549	17.7754	12.8348	14.2048	8.81621	3.05286	7.57841	19.0199	9.01574	4.80372	12.5358	10.2575	6.43956	8.65777	7.23068	34.5606	6.53936	14.3562	6.98947	13.087	22.7052	10.6394	5.2323	20.0526	8.49543	13.8391	9.08972	20.8079	7.59864	13.4433	11.7664	8.20799	12.255
ENSG00000089682	RBM41	6.84841	7.81803	18.5863	5.32172	4.76535	3.49652	8.37373	0.0130708	7.18777	10.5015	6.88401	6.37601	4.97844	6.73687	10.6769	14.4709	3.04335	3.04346	5.59342	6.56242	9.72433	16.3924	1.83998	11.582	9.49956	6.77233	10.5717	4.92289	4.65071	3.33919	4.37721	13.0296	10.6893	4.36004	6.74583	4.97309	7.09341	3.59958	8.41664	13.6606	11.405	7.01951	8.41223	8.40207	8.2771
ENSG00000089685	BIRC5	44.4928	52.3375	49.6784	38.5654	32.3018	55.0976	56.1864	9.03006	30.9893	63.295	110.252	35.8191	13.8462	23.3551	50.5428	32.1903	34.593	112.206	30.7684	57.3388	59.548	26.7644	29.4059	21.5284	11.8928	45.4821	78.2013	21.6347	55.2857	40.5068	56.8044	61.4397	37.1206	37.2161	41.3055	28.3076	19.0022	11.2087	18.5698	3.55057	55.7191	85.9235	61.6241	27.7589	24.7657
ENSG00000089692	LAG3	0.241016	0.384949	0.335629	0.136209	0.0945949	0.166201	1.81502	0.130472	0.323191	0	0.582126	0.118963	0.027008	0.947783	0.0797335	1.84759	0.0667665	1.09443	0.0232156	1.65355	0.872916	0.163303	0.480174	1.42357	0.762665	0.437833	1.84553	0.538313	0.670643	0.516302	0.448814	0.445925	0.0844593	0.107462	0.0808851	0.309338	0.239009	0.411545	1.01129	0.0846956	0.291909	0.308673	0.352079	0.240314	0.121147
ENSG00000089693	MLF2	151.13	129.687	77.7045	40.2733	85.4674	88.4218	162.952	53.2756	109.686	91.7294	239.241	124.493	41.7595	107.356	137.203	111.388	69.9052	110.551	85.6109	109.875	72.7267	82.5991	72.8078	85.9816	129.984	68.9074	109.235	83.0156	108.916	100.815	38.1532	147.261	99.0289	86.7547	102.977	47.3377	71.7903	120.182	74.3499	91.2739	42.1988	106.954	51.8484	59.9989	52.4444
ENSG00000089723	OTUB2	9.05484	1.88639	3.53794	1.67313	1.99106	0.983185	1.32166	2.66316	6.59686	3.41543	1.34611	1.09014	1.12585	1.55701	3.64849	4.37605	1.89067	1.34715	2.069	1.9655	1.98253	1.78401	4.90057	8.24721	1.0232	1.78738	2.2107	0.574818	2.84918	4.00544	0.98669	2.77763	2.93396	3.3211	1.41459	1.78921	3.54298	2.36628	2.51597	5.7626	7.01335	5.08035	2.7329	8.68774	2.80367
ENSG00000089737	DDX24	69.6412	32.7178	22.566	16.2565	44.2575	21.6071	42.2129	42.1531	77.2547	67.9899	57.5713	50.1957	27.8308	26.4	97.2292	37.668	20.8433	20.0185	43.3395	44.8306	24.6376	36.0594	54.5521	43.9489	46.5097	33.8812	39.1676	26.2769	45.4545	45.7293	14.2845	46.8004	71.5505	56.4323	34.1706	26.1621	26.0287	63.0028	28.6153	50.9508	73.1344	51.7419	86.3778	31.8472	32.0581
ENSG00000089775	ZBTB25	6.21457	2.70228	6.30911	3.51522	4.45765	2.69967	5.04299	3.0518	6.99422	10.0126	3.7886	3.6046	7.2352	3.59785	4.73556	3.07457	3.26021	2.09365	2.47145	10.2351	3.28082	4.39104	5.72373	10.058	2.92235	5.90833	4.47003	5.07729	5.54544	4.77004	3.56925	2.72089	4.22124	4.73981	4.40644	3.85042	3.56874	3.93972	8.05786	6.29314	10.5044	5.50756	3.10583	4.66018	6.07302
ENSG00000089818	NECAP1	9.41378	7.40797	8.80453	4.15852	6.24433	4.98018	10.2858	5.6694	9.693	10.3984	7.87326	7.91367	4.28554	11.537	13.5787	7.77587	5.99798	7.6685	4.99939	6.09927	9.16913	14.1578	6.05351	9.62822	12.6602	7.30467	10.1657	7.62186	7.89473	4.77144	3.05672	10.8599	8.09992	4.75321	5.4488	3.99663	7.65794	4.49333	4.80183	9.18591	4.10109	7.78282	3.70807	5.2044	5.44162
ENSG00000089820	ARHGAP4	15.8997	86.8215	9.45621	2.22436	17.94	18.9539	1.81804	0.843178	0.725708	10.5634	0.277229	3.55082	0.606452	3.01556	126.447	23.0891	17.2884	20.6272	16.8721	3.83139	4.45562	35.6134	2.06437	4.08725	1.94921	5.06433	3.21364	2.66178	2.63633	20.0096	1.96642	6.00374	0.632164	7.81771	5.5373	7.17998	0.801751	0.329417	2.32193	13.5136	6.14357	7.65801	11.9743	3.04025	1.34024
ENSG00000089847	ANKRD24	1.70614	0	0.305672	0.355238	0.16615	0.0960597	0.342567	0.516897	0.26491	0.318231	0.103728	0.233619	0.405857	0.709047	0.526471	0.172093	0.474296	0.232001	0.0555015	0.0868824	0.810903	0.245399	0.344386	2.20996	0.83351	0.813458	0.387877	0.199608	0.468268	0.114097	0.0901664	0.228444	0.326913	0.048935	0.285454	0.0402468	0.204071	0.562217	0.13284	0.597804	0.0854532	0.168673	0.793618	0.213393	0.0993002
ENSG00000089876	DHX32	20.8101	24.3797	24.5653	14.4636	13.5984	24.2555	11.5908	9.29142	43.8548	38.4431	30.7585	34.6009	14.8641	22.8478	25.4693	18.0069	16.9309	18.0629	27.8181	38.6201	18.1626	21.2868	9.01335	31.4218	42.1117	22.4359	23.5162	25.3584	33.812	19.336	7.64302	24.6512	24.1241	39.3451	28.7589	36.396	21.114	18.6971	25.4712	15.5595	16.9144	42.3866	29.3516	10.4356	43.4366
ENSG00000089902	RCOR1	45.9274	18.1922	10.2535	10.8362	18.5579	11.4149	44.117	12.6265	36.5161	45.3162	25.6784	19.6372	17.7663	16.9682	36.3285	25.0564	8.17865	8.56019	18.4517	43.4966	15.5361	12.1987	20.5726	50.3986	12.4014	22.7649	35.0225	24.8805	19.137	37.9587	10.0168	18.0359	30.8658	28.9731	18.4266	12.2375	12.6014	16.7065	34.6132	26.6258	63.1648	37.9633	14.3819	20.5447	26.3491
ENSG00000089916	GPATCH2L	15.6258	9.77673	11.8023	6.60721	7.24259	6.55344	17.0151	14.1413	11.8276	21.3173	10.7857	9.38973	10.2181	14.428	17.824	16.3184	6.2417	5.52863	6.82622	16.804	11.8659	12.3657	9.24348	16.8124	12.353	16.5282	22.5073	11.345	10.5663	16.7077	7.04907	13.1294	16.4895	13.1215	10.1331	10.5543	8.80334	12.967	16.0834	23.0416	30.7947	16.9509	12.8359	13.6479	11.8474
ENSG00000090006	LTBP4	123.429	12.003	30.7823	18.1832	2.77082	14.008	25.7619	13.7989	8.03975	20.1238	37.8721	6.5016	23.9934	31.4873	13.2431	13.6427	3.7345	21.7346	11.4453	15.4612	19.0959	6.41358	9.89073	18.3244	48.3311	9.54502	53.7039	35.559	29.4734	43.1039	6.51776	17.2836	22.5701	20.2315	2.91655	10.0104	10.8891	6.58646	40.6823	33.189	23.1836	10.0985	12.5404	15.217	22.4838
ENSG00000090013	BLVRB	39.4457	14.69	54.6545	58.4086	41.0774	42.1004	33.5748	39.5182	47.4831	67.7742	78.8123	60.9686	41.8791	41.3203	83.5782	18.0823	22.3971	64.5731	91.4874	22.1513	51.2994	30.9655	29.9738	16.0789	24.7468	51.5878	41.783	59.6644	32.1964	36.3778	13.7095	39.1988	89.2451	33.0218	56.613	17.0309	17.4602	25.3174	20.9018	29.7805	55.3066	43.7304	96.4472	24.7409	39.9377
ENSG00000090020	SLC9A1	19.85	47.4399	21.4232	23.076	15.6092	20.5618	37.6888	25.8963	32.8507	25.8346	64.7492	24.2053	18.0989	27.2895	39.4417	19.5042	11.7628	20.7082	21.4776	25.9944	31.4186	30.6917	18.3242	22.5309	24.3448	26.7066	31.0094	12.3761	33.3385	27.7475	12.9111	17.6027	34.8378	30.5461	14.7577	12.8101	17.4533	26.2185	20.116	34.4587	35.3903	25.9906	48.7367	21.1936	23.6859
ENSG00000090054	SPTLC1	27.4691	18.572	20.5115	12.5009	27.4064	13.6601	15.9271	13.6638	30.0841	11.9452	28.5935	18.3486	14.1295	21.6332	18.5392	21.2949	17.7417	16.4944	9.63428	30.3794	14.7617	13.9618	11.6438	28.9525	43.7097	13.2811	22.0578	21.8702	24.0856	15.1587	11.4227	15.5701	28.6477	25.4929	31.2031	12.8786	13.3629	40.4346	26.1783	23.8046	45.6768	28.7181	31.1967	24.0911	30.262
ENSG00000090060	PAPOLA	45.4118	33.3588	25.2015	16.8427	28.597	20.4042	41.6826	26.5482	53.6078	74.4783	42.0664	42.2936	23.5532	47.4948	52.3813	37.1321	13.6271	15.1654	30.1021	88.3173	32.7321	32.173	27.6102	74.1358	30.4772	30.8228	56.0171	20.541	29.6754	33.8069	18.2647	40.6977	58.5928	35.9676	40.836	18.0121	18.0014	36.6411	47.2166	35.9745	94.9355	68.2244	41.0288	37.859	41.9584
ENSG00000090061	CCNK	4.0729	3.53884	2.50944	2.5918	4.40606	1.70159	5.80668	2.90069	7.07711	7.65577	7.87583	5.00879	2.62069	2.86924	7.91468	3.09101	2.11485	2.16536	4.5658	6.47853	3.9982	2.98703	4.65037	8.17932	3.32688	3.43132	5.4538	3.97405	4.05575	5.99557	2.48324	5.16694	5.43219	4.16829	5.11711	2.94631	2.77681	4.1193	3.57175	4.42929	8.40292	6.35755	3.1022	4.20805	4.26073
ENSG00000090097	PCBP4	124.817	19.6554	56.5555	26.0981	22.56	13.9536	49.6121	66.8379	140.013	13.255	45.2328	48.1429	3.97447	27.9318	6.60552	80.1251	11.3973	105.005	14.159	40.9718	25.1777	32.7361	14.5838	88.9104	79.9348	7.01583	42.5175	58.3317	55.9615	10.1429	5.84926	169.037	43.5243	11.7726	12.5422	13.9697	48.5085	44.9819	8.07701	18.8571	24.0355	13.5262	9.41244	36.0127	3.78346
ENSG00000090104	RGS1	0.471654	237.868	0.581311	1.15812	11.8766	2.5528	131.394	3.85455	33.4182	147.875	0.0375744	63.3478	0.0601432	62.6475	73.5672	11.3768	2.60686	0.158741	0.611759	183.474	81.2536	144.637	127.993	2.7218	1.35868	0.467998	0.843023	183.226	18.253	0.0450876	0.097985	16.6882	139.952	0.0132946	0.0200133	0.164013	0.243944	5.12274	0.202103	0.27243	0.0619087	0.0687372	79.6315	0.0535146	0.0179851
ENSG00000090238	YPEL3	26.2488	16.9782	24.6129	15.7147	29.4444	18.5586	19.479	17.8241	12.5749	24.8857	11.8172	26.2578	9.70408	15.696	20.3757	19.4846	19.384	5.65593	18.3556	6.59869	7.24563	27.957	20.7357	26.0679	8.84119	21.5698	15.8207	14.0076	7.02991	10.0224	4.59077	3.32012	21.367	14.5911	7.12311	4.20301	10.5911	11.04	15.9932	22.5388	11.4579	12.8107	25.4698	25.2803	12.7326
ENSG00000090263	MRPS33	21.696	22.2143	28.9785	36.0003	37.4361	17.8867	138.324	20.2165	11.3558	39.3416	12.3914	14.3275	8.14072	14.7309	20.483	12.8519	14.0291	20.734	24.5658	18.2832	22.3874	22.5342	16.6067	15.5582	13.4946	19.8847	15.5277	14.9618	27.4113	9.12783	26.035	25.3152	16.3014	13.439	23.9262	12.9693	8.10296	29.0859	13.8247	12.7562	25.4539	17.7654	35.1903	22.9587	16.0135
ENSG00000090266	NDUFB2	28.7438	50.2383	39.261	53.6943	49.3582	41.249	323.147	30.2696	21.3659	70.8841	28.4724	23.3096	16.3143	20.0049	49.6792	24.3835	17.1783	49.5606	39.773	48.294	47.8218	49.3554	20.8546	23.3603	33.1585	31.6768	34.4055	25.9269	32.7524	14.9957	28.72	66.5489	34.1861	22.8929	35.2499	14.6274	14.1459	43.0967	18.8175	19.3235	47.3992	25.2637	52.1645	28.7352	19.4312
ENSG00000090273	NUDC	57.0179	102.452	115.601	36.6223	36.757	46.0059	110.139	44.3957	107.067	78.2672	174.707	126.196	37.6848	78.6211	126.838	76.2035	41.5507	39.9106	94.012	76.4902	75.3588	63.6047	34.0906	83.0409	51.6846	42.0145	94.333	38.4774	114.849	73.3956	23.9839	74.4357	78.083	116.999	46.3616	42.9985	58.3741	99.9965	59.0582	69.2992	117.042	96.7085	119.764	50.5285	48.5854
ENSG00000090316	MAEA	18.0965	15.4609	17.7242	10.4767	24.8405	18.4232	24.6856	9.04479	38.5069	22.9085	24.1135	30.7923	15.6248	15.6717	17.0321	16.4815	12.2005	8.10833	21.179	20.802	17.0715	17.9734	15.4974	10.9536	19.8304	19.5253	27.347	14.8346	15.4324	16.3649	6.99011	19.0211	28.7601	42.4122	10.7957	10.8556	26.3521	19.9928	16.7741	22.8361	51.7281	31.5998	20.4886	21.0254	20.4775
ENSG00000090339	ICAM1	8.65438	161.746	165.812	43.2632	50.0561	41.0942	120.719	50.7388	124.725	73.6854	286.054	19.6319	37.0813	68.9625	49.6185	34.1066	61.7181	9.41894	39.0054	26.8511	71.8375	133.53	31.8348	1.24503	35.5119	40.5521	42.4944	39.3293	35.7864	49.4743	10.5368	101.52	66.6511	8.43308	44.21	33.1486	48.607	52.0531	42.1771	76.9412	23.7272	91.6578	31.7038	69.8333	27.632
ENSG00000090372	STRN4	35.7621	35.8865	43.8945	20.4484	19.4354	28.7005	55.4847	21.2799	36.8906	32.5336	52.1213	40.3768	24.6065	51.2638	34.2809	45.8815	22.7564	17.4029	21.662	42.7705	32.175	27.2745	21.2785	58.0741	41.1785	26.4907	57.8757	29.9078	28.6342	48.4774	7.94032	44.9434	42.303	41.4533	31.4602	20.1426	26.3473	21.942	30.9881	42.8391	27.7027	32.4805	31.0071	30.785	21.6679
ENSG00000090376	IRAK3	0.0133864	0	7.63258	3.65779	0.0619214	4.95992	0.131317	0.111598	0.0197455	0.0284639	0.0773159	0.0136277	5.32148	7.37604	0.0487136	5.15655	0.80767	0.89153	0.0390052	27.2184	6.92241	0.0199541	1.76752	28.451	17.7529	0.406595	0.159011	0.0422852	11.0082	0.102053	6.58093	0.0454067	0.0430008	0.0164136	3.62805	0.0269988	0.0273795	2.07918	0.0475272	0.22423	0.242038	0.0848634	0.0107552	0.117457	0.00740152
ENSG00000090382	LYZ	0.0759167	1.03066	12.8566	0.836627	0.18729	0	0.165494	0.406861	0.111981	0.161425	0	0	0	1.25102	1.79572	126.942	0.485806	0.0217933	0.0804386	0	1.39128	14.2021	1.58054	0.149469	1.93785	0.121362	0.245942	0.373035	13.0642	0.052615	0	0.708154	0	0	0.864119	0.0510386	0.103516	0	6.67103	0	0	0.0534753	0.12199	0.16653	0.0419755
ENSG00000090402	SI	0	0.0348471	0.0557012	0	0	0.0127306	0.0118904	0	0	0	0	0.00740371	0	0.0224707	0	0.459942	0	0	0	0	0.0173844	0.0162611	0	0	0	0.061037	0.282725	0.00765761	0	0	0	0	0	0.0089172	0.0201356	0	0	0	0	0.0140561	0	0	0	0	0
ENSG00000090432	MUL1	38.9722	51.3673	42.8186	23.9496	31.2017	30.9933	60.7693	28.3587	59.4709	38.1929	104.472	58.1563	21.6328	43.1652	63.998	26.3174	25.894	20.1993	46.6625	29.1773	41.6229	31.3187	23.3233	40.1226	25.9392	45.1128	46.5634	13.3604	45.021	39.8966	13.7667	32.839	47.9232	47.415	31.5994	22.8404	31.42	47.5787	25.1578	55.5242	55.7742	42.3674	61.0354	34.8222	31.4038
ENSG00000090447	TFAP4	9.81355	13.3903	16.022	6.63798	5.98437	8.31363	10.678	5.95019	9.75493	9.30234	9.29106	12.9048	7.41749	13.7627	8.31112	13.0656	6.52031	5.24828	9.13101	17.6025	12.0581	11.3424	7.83415	12.3671	3.12064	7.21819	20.147	8.26888	12.638	16.0449	4.07148	14.7961	6.27744	16.7534	7.20576	8.26849	8.28641	9.01409	12.299	10.8024	13.5263	11.7149	11.1603	10.5114	9.47797
ENSG00000090470	PDCD7	28.7288	21.2384	41.8418	11.7246	49.5367	21.6005	30.5084	27.8361	40.9537	42.9355	31.6451	32.3943	33.4649	31.1525	35.0974	24.7366	45.41	11.3693	32.2011	39.4013	30.1182	32.7298	23.0028	45.6137	26.8094	24.0294	48.7511	23.6668	18.1311	36.4937	10.6074	33.4457	28.5556	40.1571	14.5952	34.6967	18.915	42.7538	22.8041	28.2389	35.1502	25.8447	112.443	23.4972	30.2942
ENSG00000090487	SPG21	44.3701	33.6353	68.4818	28.1245	42.1474	42.3652	40.2469	98.2196	182.288	71.5456	63.6403	229.376	44.7695	53.8337	70.7225	40.4555	53.048	29.2185	40.3439	75.591	48.4245	89.7894	62.1182	46.8888	52.1054	46.8441	47.7327	52.0282	26.4416	41.2346	31.7337	54.8428	120.783	73.6241	24.0215	52.5752	47.0028	76.7838	53.4358	49.4185	113.205	69.8954	229.936	46.0474	74.9555
ENSG00000090512	FETUB	0.0330823	0	0	0	0.0816155	0.0193034	0	0.0393995	0	0	0.0382148	0	0	0	0	0	0	0.0189938	0	0	0	0.098627	0	0	0	0	0	0.325115	0.0900081	0	0	0	0	0	0	0.0222411	0	0	0	0	0	0.0466059	0	0	0
ENSG00000090520	DNAJB11	33.3917	12.9507	33.7261	9.25067	21.9422	4.92893	31.5441	15.5705	36.0015	20.7689	41.1365	40.6307	4.62297	22.4059	19.9263	35.0198	8.7796	15.3881	13.865	11.2931	31.0937	23.8424	14.6715	21.37	36.3304	7.2656	23.7448	19.0273	15.7747	12.4862	6.6448	29.2872	25.7312	9.48363	25.5193	9.33155	18.8625	22.8737	13.0667	19.2545	33.5331	33.9399	17.7605	14.7495	21.8737
ENSG00000090530	P3H2	42.7794	16.4664	73.5433	12.8681	3.61767	0.0139412	0.0130211	15.892	4.82822	0.0508034	41.7024	0.00810775	0.0294511	134.603	0.0869458	3.20523	0.808146	8.82723	0.132907	0.0520132	18.9423	19.7662	10.6161	2.86948	188.896	1.34637	128.385	0.293503	17.3076	0	0.0143944	0.850957	1.59638	0.0878866	0.271955	0.0401571	22.5444	0.673156	77.7663	6.80362	0.318314	1.88493	9.23343	8.6477	0.026421
ENSG00000090534	THPO	0.796494	0.0424051	0.0903764	0.0600179	0	0	0.144693	0.0948588	0.195811	0	0	0.018019	0	0.109377	0.0322053	0.30529	0.0323614	0.182919	0.0421968	0.0770642	0.0846196	0.277032	0.0872766	0.731816	0.0616099	0.127329	0.114682	0.0931847	0.0722349	0.0184006	0.0639817	17.8313	0	0	0.163352	0.107096	0.108606	0.153441	0.0471315	0.136838	0.303186	0.187015	0.127988	0.0291197	0.0880787
ENSG00000090539	CHRD	1.24409	0.0161549	0.086076	0.28581	0.0561445	0.0826256	0.121271	1.59007	0.149195	0.0860281	0.0233676	0.0137293	0.0623388	0.104173	0	0.193843	0.0308215	0.220672	0.0160756	0.117436	0.128949	1.19109	0	0.696994	3.14516	0.0565929	0.0873798	0.0355003	0.0894371	0	0.268124	6.69022	1.16967	0	0.796568	0.0136	0	1.21296	0.0538666	0.117295	0.0962531	0.185241	0.162531	0.0221873	0.0335551
ENSG00000090554	FLT3LG	0.0470545	0.263043	0.640701	0.0930741	0.0580428	0.0274562	0.743678	0.1401	0.208223	0	0.326129	0.111774	0.203006	0.290777	0.342467	0.180357	0.143386	0.135079	0.0747858	0.102436	0	0.175352	0.103121	1.01908	0.27298	0.394918	0.304878	0.0990915	0.0480086	0.0163058	0	0.0399024	0.120922	0.0192318	0.0723779	0.17399	0.0320806	0.0679864	0.0417658	0.485041	0.179113	0.0331449	0.0756116	0.0516092	0.0260172
ENSG00000090565	RAB11FIP3	16.1116	26.783	28.0537	11.1421	3.36028	16.3282	36.428	16.2216	25.626	25.2433	29.5576	23.6392	25.3215	29.5632	29.6498	36.098	10.3941	8.40436	13.0898	32.967	29.966	23.6531	12.904	37.9613	30.1561	22.0285	48.4869	22.7236	23.0352	36.0922	4.85337	24.1255	16.153	16.8958	24.1237	16.5114	20.408	18.5771	24.1043	35.647	21.0213	6.98854	17.22	15.3344	11.3582
ENSG00000090581	GNPTG	22.363	25.6545	47.7863	28.3763	65.7215	28.4977	36.6695	23.6201	36.2612	53.8684	38.0323	69.5618	24.3867	24.6463	80.6872	28.3426	19.22	11.2275	56.0207	18.4785	34.129	38.4691	30.6575	24.1037	49.4323	38.8032	34.8314	32.2325	31.7765	30.2286	9.28361	15.8079	41.34	25.2453	31.3049	13.619	26.2864	26.0847	21.7041	39.8362	24.4812	23.7781	34.2039	31.152	20.0907
ENSG00000090612	ZNF268	10.9499	4.05172	2.73289	2.50485	5.68114	3.60071	4.79477	0.922198	6.13835	4.58595	4.66441	4.16879	2.395	2.53441	4.43709	4.18793	3.6103	2.52834	3.81537	3.10252	4.89807	3.61145	3.41476	10.8776	6.01899	6.08682	7.3461	4.41512	3.49295	4.59619	1.08757	4.50382	4.32774	7.75865	3.13913	5.79348	3.21288	5.38805	6.62847	5.35595	12.5043	6.60547	3.75572	3.46488	8.86227
ENSG00000090615	GOLGA3	91.8974	68.3707	62.2598	11.2745	50.8496	25.2887	84.3017	56.5976	59.0412	72.8551	79.6491	112.987	40.5524	55.0183	124.624	74.6295	16.7966	20.284	22.5605	62.3748	56.2203	76.5539	25.2752	60.0983	125.848	39.9592	76.4674	50.8119	49.106	31.9333	6.40919	60.1452	51.3736	46.6916	29.044	28.4119	52.2761	67.3516	31.0545	36.1987	80.2882	29.9561	78.0166	25.7447	26.6727
ENSG00000090621	PABPC4	55.2196	161.428	111.847	39.8499	27.7975	67.0736	110.099	74.4299	108.364	65.709	70.9146	168.676	44.1039	69.959	125.222	65.0133	31.8303	24.6181	55.2866	119.33	67.1038	113.174	78.6391	112.801	59.5219	79.3894	75.3773	128.276	77.1604	83.8353	22.5554	69.7247	64.8377	137.238	35.6454	49.5495	56.3398	105.261	151.009	83.0581	57.6501	88.0714	91.3815	46.7581	49.3268
ENSG00000090659	CD209	0	0.0727028	0.0516495	0	0.0842232	0.00885341	0.198458	0.0180704	0	0	0.0525811	0	0	0	0.0184051	0.0290786	0	0.0261342	0.0160768	0	0.0241798	0.0452348	0	0	0	0.0848958	0.0983097	0.0106509	0.0206409	0.0315475	0	0.0772007	0	0.0124029	0	0.0204016	0	0	0	0.0391011	0.0288781	0	0.0731444	0.0166417	0.0335576
ENSG00000090661	CERS4	14.6322	14.8865	6.14887	34.5596	7.85455	37.0391	23.5905	6.18861	10.2441	8.1378	0.0571669	34.6959	14.234	29.3927	26.3536	14.7956	52.2186	6.60139	43.3826	3.13632	25.8417	27.0243	25.8849	15.6873	27.4853	38.0803	34.9153	11.4987	16.9093	29.6114	19.2807	10.4358	8.43614	71.2659	25.9121	54.2766	37.0019	8.98564	30.7487	84.3636	56.828	41.9246	10.4971	58.7302	33.9304
ENSG00000090674	MCOLN1	9.32613	25.0063	30.7958	14.4057	30.7538	18.34	27.507	26.4875	47.8606	35.0543	18.9457	36.8514	19.4032	25.5559	33.3018	16.8676	11.8833	6.32625	26.8561	14.8125	18.8002	36.0287	22.7753	17.7619	16.6928	13.9078	24.346	23.5131	13.9994	18.2294	12.2367	18.4582	82.4475	30.1617	17.6412	11.3564	21.1406	19.4419	9.55492	27.0868	26.7699	9.80025	53.3353	20.105	13.9817
ENSG00000090686	USP48	16.5123	66.8003	43.9083	21.413	15.1109	25.4159	46.8238	36.2491	50.2415	81.3151	25.3533	92.266	41.8375	71.1482	64.7072	24.6459	17.7677	7.63848	25.9187	45.6267	58.875	42.5537	25.6646	28.5262	16.6064	51.5821	64.244	18.1981	28.0209	29.646	22.3344	22.0739	68.2797	39.4784	21.6507	19.2303	35.3785	51.4844	40.8151	42.9884	82.9555	61.9798	62.5383	46.2663	50.2339
ENSG00000090776	EFNB1	79.6067	17.9426	29.9871	15.084	8.98475	10.41	18.9615	5.51042	4.88769	7.04579	13.3268	2.70141	4.18411	12.9435	10.1221	31.2097	5.024	15.5328	16.2702	8.53313	18.514	4.24662	2.83387	46.3439	36.2898	17.135	5.14919	5.21934	7.0089	15.6415	7.2306	57.9805	9.21628	32.3217	24.813	24.858	2.28667	17.2237	6.06164	27.3357	29.4179	12.5812	12.6621	13.252	9.65219
ENSG00000090857	PDPR	27.8086	28.5463	30.0687	13.7956	14.1211	16.5272	19.5512	19.3583	20.7806	30.1616	19.0369	31.6117	9.20341	31.1045	21.8912	20.3267	9.55651	5.11221	10.7565	19.997	22.3994	7.27555	12.7524	33.1578	33.3503	25.1911	53.1805	25.4496	27.8045	19.1033	6.44049	10.0495	26.3368	38.174	14.7533	11.8381	25.3288	22.9821	26.7605	24.7988	21.7205	21.6002	24.5547	32.6855	31.7284
ENSG00000090861	AARS	139.291	114.412	113.179	53.0013	79.969	75.795	183.188	80.4538	136.271	139.971	159.543	293.466	64.8109	124.004	72.9155	143.016	47.9023	43.8706	32.6501	75.206	105.685	44.624	83.4676	84.4682	229.961	96.1541	237.561	98.4354	88.1519	187.803	45.4346	67.1072	106.464	149.928	62.4923	57.1458	82.492	78.8712	65.6694	104.384	121.971	174.945	84.0335	69.4071	78.0286
ENSG00000090863	GLG1	102.761	39.5088	73.5024	29.7801	28.9793	36.3401	60.3115	51.5506	39.3641	54.7268	128.97	53.9717	26.3677	73.1117	112.822	132.198	28.4419	17.3024	18.3111	40.5075	62.9222	27.3452	26.6268	66.593	164.266	63.7652	120.469	56.4355	52.3995	51.4446	8.37055	29.64	57.8064	64.008	42.704	26.7238	42.8329	61.93	56.7835	90.5932	76.738	60.057	39.9394	54.1522	42.7656
ENSG00000090889	KIF4A	30.6801	35.6486	30.2196	10.2763	7.99893	11.6616	64.2406	7.072	20.5683	28.0795	55.9498	49.3638	8.68519	13.7225	23.0962	31.9606	4.9423	12.2123	8.46729	11.1477	38.2755	34.6353	6.28012	38.738	11.3116	18.4306	32.4128	16.2066	17.6329	16.2468	12.6904	41.5117	18.1638	23.7868	15.0321	12.0063	11.0577	8.96376	19.0374	3.02625	66.6856	25.9705	15.4996	15.8771	13.8191
ENSG00000090905	TNRC6A	37.9297	26.1075	26.9833	13.5419	15.1207	15.3239	27.8515	19.5289	25.968	30.1189	37.7757	23.9456	28.0486	44.673	28.6702	41.9207	14.433	9.23605	16.9243	22.144	33.6942	29.9493	11.1044	42.7809	32.4611	21.8282	55.9253	15.4456	18.1627	27.6736	9.96338	37.362	27.1009	21.1964	18.9539	18.377	25.0224	20.0765	19.8477	32.5306	39.1172	20.5098	23.3856	23.5367	17.2279
ENSG00000090924	PLEKHG2	24.1415	8.64866	19.5846	7.20218	2.85491	4.82006	33.3501	9.95941	31.3264	16.7757	15.6543	4.76668	4.64717	18.1102	4.74971	35.6935	4.37796	11.1444	3.13091	20.682	9.71946	9.74238	3.14217	82.7242	27.7489	4.97394	25.5274	24.9215	3.29205	19.0165	6.72633	28.6745	10.6516	2.79618	3.99884	10.8968	9.11029	6.19376	8.95368	13.4667	4.61274	12.2219	4.64297	1.95574	3.84711
ENSG00000090932	DLL3	3.63182	12.0508	94.7239	123.223	52.5288	24.2509	107.997	11.5139	5.43257	23.9288	4.1362	0.260374	4.31914	2.31807	2.88527	2.69588	2.63426	1.36564	147.449	81.5508	5.13555	7.89182	32.005	8.56048	1.66182	5.90813	1.65715	74.5252	102.987	8.20709	4.6843	31.2752	14.9856	64.6645	26.3897	99.5409	12.2061	73.1313	58.7063	228.742	65.0826	24.5374	50.592	386.948	103.714
ENSG00000090971	NAT14	38.7264	40.6918	34.3	25.14	26.3479	34.6808	56.4497	21.8994	48.9041	33.1751	55.6769	19.434	20.7963	45.146	10.4391	53.2161	36.9401	23.2651	29.9466	30.0564	22.1008	19.6576	39.7551	32.8512	27.0102	24.8427	52.5503	46.1332	58.0093	80.0902	4.69986	23.5735	85.1211	34.8191	24.4366	19.9378	27.0148	26.7915	33.0274	71.6379	22.1531	31.1382	30.8908	60.0286	22.0457
ENSG00000090975	PITPNM2	5.45258	8.63878	5.62297	2.20579	0.847497	3.50569	17.2479	2.66367	3.24516	5.99905	12.2087	8.38836	4.10836	2.80035	1.17918	8.58667	1.67935	3.55017	1.04937	6.41771	2.66734	0.621024	2.81917	10.577	14.1964	3.03796	8.63483	2.29856	4.69809	8.2874	2.06964	21.2596	2.68598	6.00453	2.61279	3.64119	7.52457	6.30461	5.12519	7.36473	5.68962	1.99761	8.3389	2.18051	2.54602
ENSG00000090989	EXOC1	24.8574	30.6816	39.1107	18.9454	19.5558	13.3717	24.6644	13.3778	41.8934	25.1895	31.9108	20.593	21.1011	9.20876	20.5371	17.9274	12.875	10.1734	13.4079	26.9888	30.473	31.0986	13.4199	21.4747	37.7771	23.0318	24.828	14.9261	27.9721	12.7494	10.7886	21.4721	130.204	20.831	15.4481	10.5658	19.8927	25.4934	16.3171	34.3203	41.6138	26.7802	27.9301	18.1986	21.9351
ENSG00000091009	RBM27	5.58836	7.86892	8.12548	1.89264	1.93366	3.23109	4.10516	3.72174	10.7506	9.22049	5.30304	5.90675	4.07789	12.1403	9.49522	11.1781	2.8723	2.30847	4.76179	7.50477	8.98673	5.1893	3.84811	15.1512	10.4169	5.36997	9.34338	6.25936	5.43511	4.14822	2.60023	10.7554	8.41002	4.80938	4.49051	3.88707	7.74494	8.29492	9.73982	11.4371	26.5224	12.8059	9.61783	6.60937	13.9692
ENSG00000091010	POU4F3	0.0781922	0.166517	0.0443615	0.0441899	0.0643012	0.0760415	0.0568183	0.186247	0.0768915	0.110842	0.0301078	0.0176894	0	0.214753	0.0632323	0	0.0794233	0.0299287	0.0276165	0.0756543	0.0415357	0.0388519	0.0571199	0.564479	0.362897	0.166666	0.0562918	7.24521	0.177283	0.054192	0.0314056	0.0884097	0.10047	0	0.272619	0.0175228	0.177698	0.075317	0.138808	0.335837	1.88505	0.146875	0	1.94391	0.0864673
ENSG00000091039	OSBPL8	53.0616	73.1575	35.3863	24.1414	32.4659	34.3042	39.5781	20.7381	35.0055	52.9074	42.8191	42.9539	28.0865	72.8162	42.2887	40.1517	18.1279	24.8766	32.257	55.9846	39.2343	54.5171	20.62	57.0581	55.2902	44.653	68.1404	41.3711	23.7723	39.1765	15.8502	49.2622	43.8317	25.5877	183.319	14.4132	27.585	35.4562	65.0026	45.3989	101.572	54.7338	76.6316	16.3359	35.0179
ENSG00000091073	DTX2	7.14472	14.0629	14.1721	7.18249	8.64117	4.13018	30.441	10.2805	7.30665	7.79371	15.0797	4.25417	6.48245	9.82052	11.2763	7.73709	4.62142	5.81759	6.23353	10.5427	11.1107	9.12587	5.70433	6.14446	15.1312	6.13546	10.4402	7.35519	3.13443	5.94576	3.32837	13.7167	6.82554	8.04398	5.71143	5.83013	5.23326	11.8388	8.36915	10.5065	6.72329	5.27592	8.70665	8.62285	7.28406
ENSG00000091106	NLRC4	0.443434	1.47552	1.25789	0.292372	0.227911	0.215619	1.42986	0.726152	0.681341	1.25719	0.213429	0.351112	0.7288	1.82682	0.358595	0.814417	0.157646	0.434928	0.293654	1.09942	1.11887	0.771163	0.101229	1.81887	1.45776	0.383979	0.957706	0.843034	0.992821	0.128053	0.244892	1.06543	0.617255	0.437991	0.11368	0.534131	1.1841	0.694084	0.426394	1.49984	1.09013	0.468529	0.504724	0.324238	1.24634
ENSG00000091127	PUS7	23.5816	63.0644	60.6815	17.8293	18.8132	23.0744	69.8135	25.6316	25.4011	16.8108	21.7292	9.85767	11.7429	25.3949	22.6157	31.1449	7.99355	20	12.2765	124.676	47.4997	41.8342	13.5921	45.2956	23.1963	19.9265	50.3743	29.928	13.0317	28.9712	11.6249	129.848	17.4952	40.583	21.7682	22.6455	19.1029	44.4006	32.0219	29.4874	34.8505	28.6554	45.0727	22.6084	26.9985
ENSG00000091128	LAMB4	0.0954369	0.0304862	0.0812177	0	0.0470894	0.038981	0.957019	0.852459	0.0422322	0	0.0551218	0	0.0235281	0.314538	1.47024	0.0182902	0.0174491	0.0821908	0.0252804	0.290869	0.152089	0.611724	0.115034	0.0187901	0.199319	0.0686555	0	0.0200979	0.0519317	0.0330718	0.0804969	0.0485585	0	0.00780128	0.0411035	0.0064162	0.0130133	0.110313	0.0169421	0.0491885	0.308789	0.0403351	0.10735	0.0942074	0.189967
ENSG00000091129	NRCAM	1.54463	0.104426	12.3938	2.86823	0.927466	3.72437	37.3244	8.15648	0.180826	6.39504	1.68043	0.0221867	5.87316	41.1435	0.0693949	15.6783	2.17163	0.206458	0.233805	3.38041	9.26004	0.499479	1.07463	1.44817	111.533	4.23959	1.05905	5.691	0.205679	12.1779	3.75191	20.0151	0.441048	1.24926	0.080454	0.791202	0.267452	0.767533	2.32131	4.83351	0.264429	2.57903	0.590967	0.0179275	3.09085
ENSG00000091136	LAMB1	528.586	108.43	279.787	83.553	45.3815	82.268	278.537	168.972	31.256	35.2268	254.009	0.625273	40.2442	241.979	173.609	643.511	42.0209	96.9916	16.778	221.742	174.399	41.0646	51.6478	387.396	181.684	115.878	127.168	149.905	70.8899	182.114	37.8625	194.479	1.60657	131.213	39.9777	47.0457	39.1564	57.5119	143.559	148.938	279.896	123.626	145.399	220.031	106.919
ENSG00000091137	SLC26A4	1.11982	30.7008	32.1655	5.8132	3.61709	7.51089	6.58106	6.57206	0.800354	1.27648	0.226706	55.9901	0.853827	3.59081	5.9376	13.8944	0.68951	0.874919	0.354734	2.99911	24.1927	48.5114	0.354203	35.299	1.28591	1.34725	19.074	8.3875	0.54967	1.51221	1.37714	19.1294	2.49207	0.0754949	0.781331	0.33374	2.9122	4.98735	1.66002	4.86422	0.505362	0.878249	10.4256	1.64607	0.102131
ENSG00000091138	SLC26A3	0.118791	0.15811	0.404369	0.0447561	0.0732657	0.207943	0.151059	0.0707374	0	0.0841966	0.0228702	0.120933	0	0.0815642	0.0240159	0.0758863	0.0482646	0.0341012	0.0209778	0.287339	0.0631019	0.324635	0.130167	0.428783	0.27566	0.0316503	0.128279	0.0833868	0.0538665	0.0137216	0.0477119	0.302206	0.0508787	0.113287	0.0243628	0.026621	0.21597	0.0286057	0.10544	0.204084	0.150726	0.0557838	0.286327	0.0651448	0.0437876
ENSG00000091140	DLD	30.8067	56.369	78.1343	38.0769	63.423	32.685	71.9501	39.8648	43.8758	46.6975	38.199	32.8545	24.641	42.4525	65.4036	35.2836	11.3282	29.4909	29.81	95.3807	63.5923	64.3617	18.1938	37.5168	56.8271	40.7339	57.447	46.9492	18.1609	23.8206	17.5704	89.774	34.6319	36.6372	39.5259	15.954	31.2551	60.0295	31.1128	39.5319	77.1032	49.8799	72.5898	35.8676	34.8076
ENSG00000091157	WDR7	8.64394	6.39194	6.20873	3.41907	6.37855	4.15745	9.38912	5.61983	7.75964	7.36649	7.44686	6.65994	5.5063	8.06774	5.18569	5.02862	3.27107	2.50345	4.6992	6.3035	9.70914	9.17082	6.34407	7.92971	11.5936	3.93886	5.46425	2.98594	5.6357	8.69344	3.34671	3.60354	8.71652	4.95234	8.17964	3.86081	7.94684	3.25482	5.82437	11.5171	15.0874	7.94602	6.8764	8.24526	6.44955
ENSG00000091164	TXNL1	16.3574	14.7573	11.8827	9.47874	13.2431	14.1576	14.7995	7.94059	17.0819	16.2817	20.504	11.8859	9.21943	14.3077	9.72678	16.7645	10.518	17.636	13.0207	12.7128	15.4514	16.3082	11.7738	17.1528	16.6685	6.41889	15.7951	6.56902	16.1247	9.3815	9.50489	10.7752	16.5934	17.1013	17.1857	11.0767	12.6067	8.43454	20.0634	27.7738	26.6654	22.1006	15.5422	10.9074	24.0459
ENSG00000091181	IL5RA	0.101452	0.0324078	3.57435	0.412814	0.206487	0.0355183	0.0221161	0.0120825	0	0	0	0.0275418	0.0375166	2.67491	0.0123063	0.816606	0.136026	0.0174743	2.58526	0.0147239	0.711369	0.0453684	0.044467	3.39566	0.0470849	0.113529	0.438223	0.0569726	0.0897081	0.105469	0	0.120445	0	0.08293	0.0124841	0.238722	0.0553342	0.0732914	1.36875	0.640539	0.154472	0.0571699	0.163023	0.1224	0.0785324
ENSG00000091262	ABCC6	1.99044	0.113036	0.617327	0.389962	0.0545613	0.072266	0.482118	0.284464	0.169636	0	0.0102189	0.162107	0.130855	0.127556	0.804814	0.372985	0.0323486	0.121897	0.304634	0.398007	0.18327	0.250548	0	0.557353	0.184757	0.240416	0.363015	0.130407	0.102292	0.208458	0.0319782	1.18528	0.227338	0.122932	0.462648	0.339003	0.253313	0.370669	0.314085	0.0911895	0.521947	0.249255	0.213229	0	0.0489132
ENSG00000091317	CMTM6	57.1416	45.0515	67.0669	33.0393	29.0851	20.4425	18.4401	23.618	54.9228	59.2993	82.1142	21.0898	19.1519	54.0386	43.1968	68.2183	18.2446	42.9646	38.5762	46.6842	45.2645	17.5285	19.5522	74.2355	63.8351	23.6495	124.853	38.0024	30.4763	16.0261	8.51967	50.6437	64.4538	54.064	31.6846	29.4089	26.7718	26.9649	37.1438	35.0933	65.6688	45.017	74.0221	63.7711	43.7591
ENSG00000091409	ITGA6	29.9382	21.8049	71.0338	14.5735	0.701671	1.38746	125.008	136.944	19.699	2.48445	152.065	39.42	2.93104	94.6453	102.743	178.432	6.27763	157.328	13.3304	106.103	130.846	15.3848	12.3314	38.6837	83.4815	7.46325	129.938	24.9581	232.398	2.67798	8.38548	172.873	90.3423	41.8735	5.63762	6.78721	21.2846	22.5535	37.863	3.7902	129.078	74.9821	15.0037	96.2262	65.0117
ENSG00000091428	RAPGEF4	3.27795	18.7369	40.3968	26.3121	0.0347573	12.1227	0.28665	0.58167	0.207814	4.63338	0.0216992	25.4853	3.27646	24.9964	1.24185	16.0022	10.6871	1.05694	18.4458	0.122682	23.8736	2.81413	0.946849	50.3175	19.5942	18.9038	19.2507	1.93179	1.46298	16.6318	3.50836	16.3597	0.92927	1.17468	1.79145	6.56077	3.18895	4.55971	3.05125	37.5652	0.92956	10.1886	6.20307	0.0515079	9.06735
ENSG00000091436	MAP3K20	9.79704	5.60343	11.1495	3.99282	1.49639	3.17397	0.0476011	0.64725	5.90498	12.464	78.8939	10.6373	2.38058	15.8825	1.86588	9.10421	1.49639	6.91195	6.31113	5.80293	10.5012	7.5008	1.44625	11.5218	11.0576	8.00542	24.125	4.20327	7.3866	5.83821	3.0813	17.0191	7.1016	6.79462	9.69405	2.81208	2.21654	3.84903	0.361791	4.43294	26.9581	12.2775	3.04096	0.0478991	4.95278
ENSG00000091482	SMPX	0.0486264	0.232997	0.165526	0.0549619	1.22963	0.283734	0.318009	0.115824	0.143453	0	0	0.198013	0.0599394	0.30049	3.71603	0.0931908	0.0296352	0.0279182	0.669796	1.41144	0.69742	2.10204	0.0532829	0.0957381	1.01556	0	0	0.136536	0.297674	0	0.292959	0.329883	0	0.198743	0.0299183	0.0653828	0.0663046	0	0	0.125311	0.370194	0	0.234413	11.4667	0.376408
ENSG00000091483	FH	72.4603	101.204	77.3066	57.9809	129.021	107.944	67.9403	56.551	160.969	187.841	143.933	109.133	50.6702	107.275	109.661	91.1207	47.3613	42.3918	71.0793	174.394	104.713	142.214	57.6825	76.9324	65.1407	76.5332	127.735	138.593	70.9952	67.7031	44.559	261.691	168.658	153.52	59.8921	63.8673	94.4556	68.3355	45.5596	85.4308	169.324	130.178	76.5022	39.7371	72.7313
ENSG00000091490	SEL1L3	68.4964	0.956785	42.0158	1.53609	0.821647	1.60162	0.321597	16.6645	52.9906	0.228137	0.681652	0.0121362	17.1928	3.22298	4.14297	13.9136	0.88819	0.384999	15.5554	0.0259522	7.22387	44.0078	1.0189	13.7482	99.1537	4.33797	124.377	52.9961	3.74618	8.38401	0.183145	5.82293	0.0689298	0.190023	1.98038	0.793447	53.2155	0.36171	32.9503	3.01836	0.901893	13.9058	0.30171	20.8091	1.13702
ENSG00000091513	TF	14.1538	1.39606	53.3088	7.92097	0.187579	6.49752	0.089143	1.48842	0.697428	7.08649	0.020666	0.0173457	0.0630074	1.57409	1.79811	5.95602	0.119936	0.820255	0.029788	0.0519291	22.9873	0.594314	4.72726	0.216373	27.928	66.9607	16.8962	0.0161465	0.182531	2.18756	0.129341	0.472472	0.118222	0.039694	4.2457	1.42614	10.0261	0.683147	0.0272222	3.94517	0.1362	9.86907	0.52157	0.185008	0.011305
ENSG00000091527	CDV3	113.57	142.578	118.766	34.8691	71.7858	41.3962	110.97	69.5552	215.989	128.781	379.402	170.454	24.5701	91.6236	144.384	101.495	38.9762	29.3937	103.699	239.818	108.831	106.576	62.6514	158.035	110.157	47.9076	111.631	95.1349	100.13	67.3408	41.0148	154.181	204.106	104.605	97.9608	53.0565	75.9974	138.637	59.5008	96.5698	282.135	168.81	191.563	73.4735	61.2095
ENSG00000091536	MYO15A	0.364888	0.085548	2.52406	0.397294	0.369575	0.226584	0.291903	0.103658	0.237017	0.569449	0.0502704	0.297628	0.0907812	0.393047	0.284248	0.76345	0.0489644	0.457431	0.452241	0.510133	0.549477	0.124751	0.183408	0.619546	0.504935	0.235468	0.159059	0.319584	0.0683093	0.141525	0.121009	0.0851632	0.120438	0.0875653	0.255399	0.384849	0.219101	0.188633	0.475415	0.370952	0.248481	0.320691	0.672404	0.378178	0.0851431
ENSG00000091542	ALKBH5	206.522	62.0218	164.409	32.2066	87.8121	54.6614	81.4939	98.3684	132.67	113.99	108.455	124.494	60.3888	91.4023	138.408	92.6827	17.129	45.9151	89.0283	75.4576	117.008	113.671	120.797	49.5918	155.575	69.8286	123.76	103.744	63.7189	86.7756	34.1692	69.3477	136.363	90.388	112.693	26.1488	61.3065	81.7022	78.5481	94.3904	138.465	111.57	142.437	77.2616	56.3112
ENSG00000091583	APOH	0.402153	0	0	0.0284094	0	0	0	0	0	0	0	0	0	0	0	0	0	0	0	0	0	0	0	0	0.349955	0	0	0	0	0	0	0	0	0	0.030929	0	0	0	0	0	0	0	0	0	0
ENSG00000091592	NLRP1	2.7394	3.08947	8.89793	3.00177	0.190236	0.0457567	6.94616	0.716008	0.547507	0.555811	10.6587	0.0425771	0.438202	0.473821	4.9971	1.37261	0.0605361	0.0870439	1.53991	0.0455237	3.58239	5.53291	0.0572849	0.267615	1.10397	1.43329	0.745198	0.249544	0.106677	0.0253626	0.125985	0.443325	0.886691	0.20085	0.218725	0.671305	0.156826	0.271924	0.0556834	2.68772	1.16415	0.117839	0.277221	0.13188	0.00578114
ENSG00000091622	PITPNM3	0.814182	0.745969	0.451175	0.34599	0.373697	0.136261	3.35712	0.383352	0.707541	0.697858	1.1738	0.128506	0.365654	0.52003	0.0995272	0.290298	0.134628	0.583409	0.655367	0.119079	0.432494	0.216386	0.408037	0.248528	0.805534	0.63565	0.545249	0.385447	0.536621	0.201215	0.0836544	0.0856346	0.673106	0.170253	0.159214	0.585561	0.671271	0.419479	0.492986	0.40662	0.600618	0.391228	0.0507095	0.353043	0.565334
ENSG00000091640	SPAG7	13.6235	16.6973	28.9038	28.9123	49.6707	42.9481	25.7284	14.8166	37.1903	24.5425	71.582	28.0594	18.8922	35.1268	23.985	14.369	18.9119	28.4353	28.3938	12.9754	33.8472	27.9935	38.0977	26.5432	31.3395	54.1257	19.9731	45.6078	30.3574	32.5386	5.64282	25.2316	38.3226	49.7844	34.6781	19.9241	29.1868	17.2233	29.9368	40.4412	39.6587	37.6189	31.5451	14.6569	50.9761
ENSG00000091651	ORC6	7.38114	10.9701	13.2505	8.26378	7.23592	6.88192	23.8139	3.09059	13.3172	20.6841	22.9761	10.4197	8.52374	9.98668	5.07047	10.5423	3.57979	15.4791	3.44114	23.1612	21.9403	9.47378	6.62361	10.861	6.45464	7.94924	13.4915	10.4825	12.4615	13.3328	5.74821	18.8172	11.8002	15.7507	18.0125	11.7529	7.05578	6.71308	15.1168	1.80202	12.9835	17.0754	11.1616	8.69212	8.93556
ENSG00000091656	ZFHX4	32.807	8.09916	13.1713	9.0436	8.18999	0.264004	0.0372196	0.0508349	0.0188883	7.78728	0.0394451	6.62525	0.0473532	18.798	3.21014	44.1571	10.8269	6.35209	0.979154	0.223013	15.1416	10.053	1.07575	17.4464	25.1588	6.1651	0.0276561	0.0419477	0.0116132	0.201162	10.7955	2.95362	4.98544	0.184923	4.95042	0.0860893	0.0523818	0.0863406	0.0378866	0.868981	0.170601	0.0901993	5.27448	0.032771	0.0424813
ENSG00000091664	SLC17A6	0	0.0253486	0	0.152477	0	1.01866	0.0691947	0.0756053	0	0	0.018333	0.0323138	0	0.0980742	0	0	0.00967237	0.00911197	0.025224	0	0	0	0	0	0	67.2339	0	0.0222813	0.010795	179.642	0	0.349919	0	0.0908122	0.0292942	2.06995	0	0	0.0281739	0.0613486	0.030206	0.0894339	0.0765077	0.0870347	2.14114
ENSG00000091704	CPA1	0.0687695	0.40274	0.702281	0.129549	0	0.0802536	0.324813	0.136502	0	0	0	0.0622307	0.0847688	0.0472184	0.0556123	0	0.111764	0.0658052	0.0850099	0.0998062	0.182652	0.03417	0.0502366	0.0902646	0.319165	0	0.148525	0.144821	0.0623678	0.0158872	0.165726	0.0388779	0.0589085	0	0.183351	0.138701	0	0.0662408	0	0.26583	0.130886	0.129175	0	0.100568	0.0253491
ENSG00000091732	ZC3HC1	28.3534	39.2833	39.5905	28.78	34.9334	21.5787	48.3807	19.1483	26.1761	21.2784	24.7119	15.5907	11.5129	17.6815	21.4182	23.0139	15.8162	29.5571	20.9942	36.6959	35.4739	29.7012	15.6196	28.5905	24.0992	18.7172	29.7296	24.8046	27.2418	21.5464	14.925	45.3344	18.0587	28.7393	19.0732	15.3542	16.1316	28.4354	14.3302	22.5219	42.4938	21.2408	30.9815	29.8296	20.9027
ENSG00000091831	ESR1	0.584812	0.571242	1.30795	0.439761	0.798882	0.298934	1.66469	0.0690729	0.0784206	1.25378	0.267984	1.51873	1.29876	1.21458	0.668348	0.203777	0.256263	0.0499481	0.0921787	0.589212	1.50192	0.806899	0.799693	0.466273	0.986968	2.372	1.46138	1.10602	0.239983	0.562745	1.0832	0.377065	1.21099	0.873117	1.55524	0.194959	0.349284	0.342175	0.171597	0.330061	0.653109	1.02814	0.598011	0.111321	0.983416
ENSG00000091844	RGS17	0.873114	0.243705	1.7169	0.45032	0.240496	0.24731	0.582091	0.979267	0.275083	0.432591	2.88863	0.212866	0.188082	1.27466	0.215933	3.00543	0.444292	2.61351	0.139217	2.75577	0.932101	5.76194	0.427275	0.43393	8.06506	0.291352	1.29986	4.86745	0.657302	0.0998745	0.500489	1.59582	0.10892	0.297956	0.29207	0.199464	2.30016	0.220459	0.571831	0.851953	0.564675	0.394088	0.871769	0.483463	0.253097
ENSG00000091879	ANGPT2	0.138365	40.4421	19.4455	49.7494	0.21944	18.3211	3.4364	0.894553	1.10794	1.93338	0.49091	0.617099	1.62028	122.88	1.3547	2.3676	0.969748	0.788728	0.827277	1.33396	17.7658	2.85804	5.76135	3.03553	4.01351	122.944	8.02579	0.894953	0.968022	44.4337	1.35758	3.26858	0.952427	0.525121	3.75794	1.84051	5.67349	0.199915	3.22823	2.78887	2.12555	2.38089	1.22285	0.509472	1.75959
ENSG00000091947	TMEM101	25.2228	20.5135	45.0742	34.4057	36.8391	40.4374	21.613	23.2205	29.3791	47.1925	27.0676	27.2154	16.9487	27.2298	16.8933	17.0308	48.3792	18.7965	52.9115	18.8324	27.0198	20.1994	41.9053	50.6609	21.032	16.0085	17.9991	29.0797	34.1167	35.0538	13.984	13.647	25.4784	43.5124	26.3996	26.4092	24.9278	33.4726	34.8866	44.178	29.367	30.9867	37.3334	35.1319	27.1098
ENSG00000091972	CD200	29.4609	15.9829	47.7806	26.3915	6.66889	26.2165	6.88105	24.9285	32.0638	24.7528	1.55159	19.6909	57.8391	17.108	1.14053	120.644	7.36749	17.5701	0.415102	42.2372	61.005	7.50831	8.73284	59.6789	83.3266	7.30072	51.9758	0	0.380676	17.8116	0	10.5551	33.4249	0.0548985	3.59497	0.28596	0.335779	3.4286	0.0794821	0.0865362	0	18.0713	0.143892	34.9644	0
ENSG00000091986	CCDC80	26.5867	8.04282	25.372	6.86707	12.0123	10.9998	1.24514	0.0976142	1.59436	3.09348	49.6887	1.14731	4.23702	112.146	2.22457	63.8428	0.883527	2.48525	0.360949	2.00735	3.01234	0.48107	9.87929	27.4737	40.5955	19.3634	23.3997	0.050343	0.160281	10.58	4.67259	7.27194	33.589	16.5026	5.76468	8.38261	0.768354	0.680935	3.31925	4.97026	11.495	9.51892	0.139937	3.40483	0.0849723
ENSG00000092009	CMA1	0.285842	0	0.729763	0.0403856	0.264445	0.041697	0.623121	0.0851064	0.527039	0.303899	0.0825473	0.533494	0.088086	0.588794	0.0866828	0.410855	0.0871029	0	0.605736	0.103712	0.683278	0.213043	0.86134	0.703476	0.165827	0.628312	0.46301	0.351138	0	0	0.172211	0	0.0918206	0	0.791414	0.144128	0.29232	0.619496	1.14172	1.19701	2.44814	0.906055	0.459318	0.627022	0.316093
ENSG00000092010	PSME1	88.7643	89.7119	63.7332	117.986	108.426	98.0592	100.89	53.2825	129.157	142.456	180.751	58.8143	46.4355	83.6378	123.589	77.9597	119.238	240.87	177.487	105.199	43.9163	41.3028	117.492	82.3114	56.0102	107.883	101.335	72.6544	98.5297	108.733	44.9385	36.4088	67.4375	79.6268	72.2633	52.3713	40.2936	48.8884	115.929	51.7369	45.008	147.189	35.3415	96.4904	78.4102
ENSG00000092020	PPP2R3C	5.70266	9.05288	13.9543	7.31748	9.82458	5.79528	12.5637	8.40178	18.5364	19.6813	18.3406	10.0464	8.99506	11.5681	18.2923	8.37111	6.54952	9.21527	12.8652	22.7663	10.5794	10.4125	14.2069	21.2609	9.00988	18.3852	13.3271	13.9073	10.9645	10.3673	9.85798	9.81874	20.98	10.584	10.7713	6.78213	6.14506	11.8207	9.90803	12.1944	28.5361	21.5375	10.2777	9.46753	13.0149
ENSG00000092036	HAUS4	10.206	11.0779	13.5106	8.53999	5.74163	10.7562	11.6416	9.17111	11.3199	13.0096	17.151	5.90646	7.54174	9.50645	11.5803	6.06493	7.16827	9.34209	11.1492	18.3716	6.85032	4.52076	10.3164	23.7805	4.8346	17.1587	11.1636	11.9774	9.84786	16.6325	11.662	5.14362	8.67475	12.1152	4.78663	6.57777	5.96929	7.84931	33.5202	8.35922	16.8145	17.9818	14.0268	10.0658	9.79877
ENSG00000092051	JPH4	6.61132	1.0882	11.2741	2.0607	0.210106	0.809819	0.192531	0.0901579	4.65268	6.06314	0.058298	0.0342521	6.73419	1.58534	0.397921	0.145081	0.430607	0.695415	8.06791	0.29298	1.91012	2.20046	0.0829514	26.2818	0.702681	0.655521	0.299746	13.843	0.120147	1.32915	0.425676	1.09133	0.0810589	1.21699	1.03246	0.610732	0.0688158	0.0364593	9.04874	0.601514	2.23325	1.43975	0.162194	0.0415149	0.139523
ENSG00000092054	MYH7	0.132003	0	0.0561679	0.0124335	0.0949834	0.0256745	0.04796	0.0262016	0.0324518	1.54376	0.0254138	0	0.0677974	0	0.0133435	0	0.0201122	0.0378939	0.104899	0	0.0876502	0.0819866	0.0964292	0	1.53159	0.00879263	0	0.0308871	0.0823041	0.0228716	0	0.111939	0.0141344	0.00899192	0.0203043	0.0221863	0	0.429128	0.0585833	0.0708696	0.16749	0	0.0176763	0	0
ENSG00000092067	CEBPE	0	0.0688197	0	0	0.132875	0	0.0469646	0	0.127113	0	0	0.0584864	0.0531123	0	0	0	0	0.0247383	1.02722	0	0	0	0.047214	0	0	0	0	0.0302461	0	0.0298625	0	0	0.0553642	0.0352212	0.0795318	0.0579357	0	0	0	0	0.0820072	0	0	0	0
ENSG00000092068	SLC7A8	2.05648	61.5683	11.6419	7.11853	90.5703	49.5762	68.3417	8.94482	33.2026	50.9523	1.01993	73.8057	41.8263	47.4714	40.8482	1.45652	33.7919	2.06623	45.8768	42.6603	23.742	39.9842	42.7903	0.726162	12.8122	88.9154	19.3108	167.494	21.3239	42.1848	32.8056	11.487	240.501	44.1269	30.4494	2.68248	6.59882	4.66687	42.0623	48.3443	37.7574	55.3764	94.6645	14.5752	5.21564
ENSG00000092094	OSGEP	8.62738	8.30172	14.5256	9.09032	9.26466	10.0526	23.4293	11.0506	11.8042	12.0979	14.7722	12.0264	10.5199	8.59806	10.7877	12.9674	11.8283	14.1577	11.2963	7.67854	9.66004	7.1732	12.9203	16.3317	6.47803	15.5558	7.75177	9.93797	9.37646	13.9763	9.56253	4.28367	16.073	12.279	11.1234	15.7739	8.89994	7.74034	11.1621	12.9835	16.0659	17.4353	5.36161	9.98736	11.3485
ENSG00000092096	SLC22A17	54.484	1.02496	48.1646	15.2674	6.13959	5.34269	2.93434	29.4895	7.15704	11.3821	0.198882	0.0106227	0.771731	18.4416	6.32232	37.6752	7.45947	9.184	2.37982	0.113579	10.3513	13.812	22.5874	34.6681	77.6538	17.1522	38.0633	19.0734	0.841044	5.59741	4.45084	3.34475	11.383	0.562947	6.74106	4.40901	5.29284	1.28902	9.47479	15.3071	12.2137	6.96784	1.50905	0.566507	0.173083
ENSG00000092098	RNF31	7.64741	15.3056	9.88212	7.66396	14.3571	8.93233	22.1205	7.61912	17.5251	18.5187	15.2769	14.4487	12.856	10.3264	13.0424	8.80906	8.71526	5.72561	12.5958	11.7035	8.05323	6.0303	13.873	16.9618	7.17331	10.3346	11.1174	13.7365	14.2337	15.0993	5.81382	13.7451	17.3039	18.2043	10.3118	11.123	7.14724	12.6417	11.0706	13.4905	16.1153	12.4209	8.1204	10.9084	9.17015
ENSG00000092108	SCFD1	12.4216	11.5555	20.5521	10.6884	18.5339	11.0712	26.4121	8.39801	26.9051	26.8242	33.8885	16.6118	14.1057	16.5611	25.7225	13.3577	8.65091	14.8309	12.6324	25.2447	16.2713	17.6047	12.4945	25.3993	18.1841	22.7897	19.8071	21.6307	18.6307	13.1147	9.13507	13.5494	26.7888	13.3607	16.6458	9.47454	11.8104	14.4138	19.0662	17.8829	31.6513	28.5101	10.1684	21.1904	22.6946
ENSG00000092140	G2E3	7.08222	5.48796	8.87091	3.67065	3.46492	3.11309	11.2513	0.405759	6.23376	9.30988	6.29694	3.68491	4.58388	7.00301	7.79948	8.05757	3.12784	6.40099	3.46017	13.0454	8.49068	5.13262	4.96445	13.216	4.57545	6.00276	11.194	5.69911	7.66711	7.99313	5.12717	8.08963	7.16267	6.31658	7.06472	5.97485	4.55667	3.0164	9.39394	7.20139	24.213	8.85401	3.20328	7.75981	6.00407
ENSG00000092148	HECTD1	64.7296	40.6934	40.4054	16.5595	29.6354	23.1396	62.8351	27.8347	50.3078	56.7374	54.821	55.9282	31.4647	56.4134	59.786	41.2655	15.924	12.3563	25.0661	36.1564	30.1922	32.319	33.0772	112.503	48.073	56.9305	61.5906	38.6964	46.0628	65.5795	14.9706	38.9333	38.6706	73.3155	39.8786	27.2527	25.0921	39.5315	59.1819	66.9697	72.4527	49.9334	24.6346	43.513	43.7063
ENSG00000092199	HNRNPC	136.29	75.9843	91.7767	73.4718	78.538	119.995	104.537	66.0957	130.374	122.799	166.25	95.1904	71.8878	141.19	103.102	124.725	96.1429	85.9861	109.153	131.667	113.465	83.7649	86.5108	187.818	70.6216	111.296	122.434	139.232	114.904	118.419	60.1823	136.278	136.676	202.041	89.8352	117.945	52.7897	59.8416	129.859	109.661	250.101	186.441	102.104	117.761	150.764
ENSG00000092200	RPGRIP1	0.244821	0.117308	0.375021	0.138359	0.407689	0.114282	0.0800545	0.0437356	0.144449	0.208229	0.282804	0.141233	0.0905337	0.277363	0.0296972	0.234596	0.126825	0.161645	0.136187	0.390844	0.175566	0.0364938	0.174372	0.216907	0.340871	3.9529	0.185063	0.137484	0.208154	0.262998	0.324493	0.124566	0.110101	0.34021	0.165694	0.353874	0.100148	0.106118	0.347687	0.189272	0.256276	0.293166	0.0393402	0.147685	0.0947557
ENSG00000092201	SUPT16H	87.4179	48.4105	52.257	17.3199	64.0974	32.8744	68.9823	30.4883	86.6267	72.7113	111.126	72.2426	35.8147	55.0466	59.2325	46.6208	26.1646	19.4072	40.7813	108.484	34.32	29.0457	60.8634	68.4137	30.7023	53.2887	75.5323	66.2871	91.5914	113.475	27.1682	68.0166	75.9657	97.8718	41.1226	39.3379	25.4587	42.7511	71.4091	56.5003	134.853	91.7845	44.6872	56.7308	54.7752
ENSG00000092203	TOX4	36.1185	17.0124	26.6791	10.4916	28.2402	14.4522	30.1051	17.2625	28.2052	35.4987	36.8791	25.09	11.9655	20.5983	32.9194	15.9613	13.662	12.5723	24.8579	20.5429	14.5514	13.203	23.7877	29.3186	20.4004	23.0129	24.0649	21.9203	22.4156	26.4067	10.718	16.9599	34.7978	22.9016	26.0048	13.9917	10.8027	19.3053	17.4502	27.3029	41.9286	26.313	16.266	20.8896	22.1581
ENSG00000092208	GEMIN2	11.054	5.32194	9.94715	10.2823	9.36206	7.00546	8.84905	6.26745	7.60647	10.5714	8.1257	4.41517	6.74766	5.17491	7.21758	3.39561	4.94785	16.1395	6.6968	8.86576	9.06068	4.6121	8.28751	13.0165	3.25243	8.22258	6.91084	4.88216	6.83521	9.01736	15.1038	5.6512	6.59201	8.7332	9.59973	12.0185	4.79585	4.62326	6.76013	7.32602	20.0319	17.8825	3.35704	13.8642	12.2823
ENSG00000092295	TGM1	0.179273	0.343601	0.57974	0.374867	0.409104	0.219671	0.254024	0.234857	0.50243	0	0.745512	0.109504	0.309374	0.332349	0.0217461	0.0687142	0.262218	0.360246	0.208947	0.234164	0.399966	0.106892	0.707186	1.72952	0.790422	0.558851	0.503341	0.503372	0.670663	0.298194	0.561634	0.243239	0.253386	0.337049	0.474295	1.61503	0.0733345	0.259022	1.01839	1.27047	0.477683	0.252558	0.604954	0.806168	0.356843
ENSG00000092330	TINF2	25.702	27.2885	25.0874	27.5158	47.9367	29.3026	37.245	27.5519	48.9465	46.3038	73.297	32.6419	19.3255	15.7658	38.0353	14.4317	24.5569	39.3931	47.7426	43.6441	16.4858	19.5057	55.5149	42.3397	30.3656	38.325	25.4887	32.8774	31.723	41.1189	17.6118	18.5502	54.8193	45.3088	43.4609	23.4708	12.8603	22.9019	22.7037	29.7769	47.9776	41.5304	29.6363	26.2131	38.5241
ENSG00000092345	DAZL	0	0	0	0	0.136483	0	0	0.0219622	0	0.0784227	0.575149	0	0	0	0.044738	0	0	0	0.205162	0.240871	0	0.0824653	0.464754	0	0	0.0294799	0	0.0129448	0.0250863	0	0	0.0312757	0	0	0	0	0.15087	0	0	0.0237611	0	0.0259792	0	0.182032	0
ENSG00000092377	TBL1Y	0	0	0	0	0	0.243478	0	0	0.451366	0	0	0	0.0342902	4.35492	0	0	0	0	0.0884256	0	0	0	0.243857	12.378	0	0	0	0	0	0.0192798	0	0	0	8.11797	0.0171157	1.85151	0	0.040193	0.592599	3.29765	0	0	0	0	0
ENSG00000092421	SEMA6A	2.64632	14.8275	15.135	11.5707	31.987	33.5213	12.7167	47.1582	250.677	244.416	6.29732	168.262	65.3829	16.5293	248.017	12.5911	47.5308	2.97203	35.4831	74.3825	47.47	123.706	84.6748	5.06581	6.538	63.198	15.7734	67.4104	52.1704	29.5483	34.972	33.8531	211.933	136.899	52.6362	54.7991	102.093	168.526	24.4436	83.7094	240.606	156.253	124.094	88.8505	150.671
ENSG00000092439	TRPM7	14.1284	20.6766	50.2169	12.6545	26.2181	17.8522	19.379	18.0934	28.7984	36.3578	9.57634	26.0612	28.6861	41.6957	38.7766	25.1203	23.3563	10.8496	24.6179	37.2079	31.0442	30.9704	18.9788	33.9095	36.1443	29.0526	43.2161	34.359	11.3181	16.4882	24.9175	24.777	36.6822	34.5232	14.6441	26.7598	26.4522	8.67721	48.3784	29.0813	34.4758	44.9131	178.62	34.4809	49.2537
ENSG00000092445	TYRO3	26.0004	18.5555	18.9507	10.7525	25.7708	29.7104	13.563	20.6047	20.0512	12.436	16.2185	18.053	20.127	18.1086	22.5447	23.7302	45.1327	8.7705	36.5138	28.0125	25.9817	22.7982	17.4963	23.0058	49.8012	8.96332	31.8692	34.9823	11.8469	55.1874	6.85548	32.7146	22.1437	61.4599	4.23455	29.9627	21.7722	13.5681	26.0103	57.9933	12.7381	57.3136	26.1591	14.7886	66.1567
ENSG00000092470	WDR76	12.2325	11.9848	24.6765	6.02231	10.0155	10.0214	25.7356	4.18474	22.2093	28.8384	19.7824	28.4833	7.97435	19.2784	13.0258	15.2302	10.327	11.7461	9.96874	37.5081	33.9636	17.7446	12.6842	28.7068	10.2876	11.3262	37.8024	19.9051	7.32637	13.5305	14.3635	14.3415	17.9751	18.4683	9.7993	23.8879	13.6124	1.82671	16.3812	4.04091	16.3752	30.6493	6.64885	16.1179	16.8135
ENSG00000092529	CAPN3	0.134051	2.74055	4.85975	7.5228	17.8087	17.4584	5.42076	15.0868	26.6147	15.8481	0.0154849	24.6917	9.02202	1.46347	35.8872	0.693642	35.383	0.469479	26.2979	10.5252	11.963	23.399	34.7537	0.870958	1.99086	7.68256	3.4742	20.1089	10.285	1.04983	16.1039	6.525	9.06004	9.41268	3.42281	11.3734	9.45002	7.92163	1.95135	13.5072	16.3285	22.5864	32.0524	9.70377	12.7781
ENSG00000092531	SNAP23	12.5405	11.6553	30.5194	12.8211	23.5535	17.0054	13.3349	10.8264	28.9438	21.6702	10.7499	21.944	14.3949	23.3771	22.4806	17.6391	20.1272	10.3732	13.8286	15.4826	25.3922	22.7534	18.3302	18.7022	24.2815	5.96892	22.9911	19.8764	9.40216	10.8465	8.28688	19.3248	17.4697	17.5983	9.90136	12.8792	11.5442	7.19846	16.9031	14.8718	13.9103	17.9388	11.2337	17.7998	20.7326
ENSG00000092607	TBX15	4.97301	0.319681	0.209638	5.96028	0.664709	0.134755	0.0671263	0.0366726	0.476916	0	8.82135	0.198536	0.0189783	1.52228	0.877771	3.86535	0.0844492	3.00546	0.203917	0.0893796	0	10.7178	0.050612	19.9157	7.10983	2.95355	0.46553	0.0540382	0.377003	0.0640235	0.092758	0.130561	0.158263	0.100683	1.16516	0.745265	0.314905	4.33783	4.31841	0.595148	0.322334	4.88028	1.73182	0.0337732	0.0851286
ENSG00000092621	PHGDH	34.6961	21.0364	28.5994	18.779	156.511	8.70674	55.6578	0.700805	56.022	28.2992	18.5794	97.8251	0.537289	3.86076	18.3293	20.1598	16.7579	0.850868	32.2598	370.493	25.9093	12.9514	72.9088	2.36001	30.9682	19.2087	63.2459	147.387	14.7498	39.8208	37.2111	5.53211	0.718755	0.570082	23.4035	0.268621	0.614157	12.5431	56.5762	0.683324	0.248878	0.327501	41.6046	1.0916	0.232972
ENSG00000092758	COL9A3	160.775	28.9013	59.4957	57.7532	0.726917	22.6055	95.9707	35.9173	2.88386	31.3116	0.0800858	75.9815	1.14515	22.8209	60.3824	154.206	23.3742	98.4609	0.903547	13.4226	112.406	73.933	66.3814	41.2775	255.61	116.839	210.467	127.157	69.5564	45.7049	19.7316	98.9348	2.54776	48.8966	1.56975	15.3907	65.0208	57.0371	2.73226	154.169	47.6874	9.12245	33.9341	34.3247	34.9908
ENSG00000092820	EZR	52.6733	109.122	54.6294	25.5559	122.224	106.993	221.33	53.5449	140.053	278.959	94.4502	94.0154	86.414	36.359	208.45	62.626	72.4453	42.9181	60.9374	293.54	43.3271	140.816	106.148	50.0186	292.535	24.9828	89.0096	232.424	247.876	44.0042	40.5336	81.8246	136.777	199.724	195.398	12.6481	118.621	179.218	108.907	51.7092	92.3571	71.8063	258.589	179.249	36.4907
ENSG00000092841	MYL6	140.12	122.631	59.7641	168.672	186.667	196.758	59.9509	110.525	185.02	174.843	569.269	232.436	52.7203	111.381	261.059	138.43	127.859	426.122	160.504	147.823	76.6546	63.3209	129.58	139.211	215.119	130.347	169.244	211.342	114.992	126.291	78.5803	108.807	213.419	119.443	106.833	139.287	105.168	86.9421	83.3271	153.965	142.26	116.005	132.971	132.89	93.3714
ENSG00000092847	AGO1	16.8626	32.9016	34.109	10.7207	7.53025	13.1003	29.7167	18.7962	19.9583	33.8357	18.0194	42.5608	16.6607	26.7983	22.9288	26.8827	8.75752	8.36087	15.8156	27.3002	26.0347	29.3552	10.8582	42.0957	36.747	16.7161	31.1806	37.2303	15.8089	11.7169	5.96711	14.8761	23.9904	24.8442	8.40505	11.2427	20.6786	25.1859	28.8304	31.3332	36.5449	22.567	28.0417	27.9247	16.0877
ENSG00000092850	TEKT2	0.913994	0.756947	2.24703	0.325228	0.0208784	0.197523	0.442769	0	0.0499328	0	0.117311	0	0.0834546	0.767025	0.16425	1.36239	1.03154	0.621936	0.35868	0.491294	0.755245	0.151381	0	2.5993	0.314217	0.162348	1.38911	0.998028	0.0921013	0.422303	0.163156	0.114825	0.0434964	0.0553426	0.0416557	0.933093	0.784694	0.195641	1.74272	1.04683	0.515426	0.476898	0.489564	0.334155	0.411776
ENSG00000092853	CLSPN	7.75883	29.1131	16.386	4.09114	3.55657	4.65722	37.1996	2.90329	23.6559	32.0485	58.2353	19.8203	7.27591	17.2311	13.6596	13.9683	2.59432	3.11895	5.8281	39.1334	25.7544	15.5314	6.42721	24.0712	8.06909	10.9198	23.5989	26.3808	16.3289	15.626	7.06759	14.2923	20.2727	13.6354	6.0224	8.06146	7.82921	8.68932	12.3676	2.55115	32.3838	28.4857	12.408	11.075	7.27996
ENSG00000092871	RFFL	4.86142	0.49	7.18973	1.19588	1.61075	0.4131	4.09844	3.25087	2.55272	3.41222	8.11451	3.8653	0.446039	8.53929	3.60689	6.36192	1.49577	4.3583	3.12559	5.13746	2.34421	1.98167	2.04286	14.8372	6.27946	4.15616	4.4852	2.93765	1.96366	1.75005	1.53551	2.68163	1.37463	1.151	3.04432	1.37502	1.29787	0.977448	3.35147	1.41902	5.91382	2.49346	1.46629	4.35704	2.76624
ENSG00000092929	UNC13D	0.362779	0.220734	3.89585	0.737104	7.04272	1.60272	0.950889	1.42989	2.7138	1.57951	0.059866	0.832436	0.212943	0.81844	54.8499	1.12565	0.952812	0.694282	5.88936	1.25359	5.05171	19.5578	2.07277	1.9387	0.661448	2.12647	1.60433	0.442618	0.522888	0.209523	0.343456	12.9794	0.732504	0.487182	0.382639	0.54586	0.282667	1.3728	0.414005	2.74901	1.11789	0.632763	27.5373	0.719999	0.611309
ENSG00000092931	MFSD11	5.75354	12.388	15.6578	7.01445	6.53286	9.49616	6.84736	8.26865	7.37717	13.2715	9.53479	5.88488	8.14465	12.0608	18.8905	7.18862	7.23598	5.43939	6.69401	5.22256	16.6854	14.092	10.4815	5.32369	15.0261	17.9648	24.6548	15.0776	7.96521	6.9747	8.9659	10.258	6.19114	13.295	4.5907	5.13239	7.7898	8.19546	9.69042	13.4124	17.5865	13.977	29.4674	10.4468	13.5118
ENSG00000092964	DPYSL2	174.175	67.9153	233.171	32.0757	10.9109	90.5432	27.6746	74.1445	84.5977	124.699	185.399	26.9367	24.3486	212.089	36.4025	202.929	4.87681	71.5347	48.6867	176.317	29.2435	15.6172	92.5644	181.604	110.351	80.0576	325.871	49.0292	116.127	69.8923	47.3041	28.822	174.875	35.4103	60.2538	22.1845	86.9894	21.9712	134.991	123.374	27.3894	115.211	168.367	62.9542	21.1948
ENSG00000092969	TGFB2	3.71775	3.40499	16.7706	9.32257	0.440955	40.3595	1.3602	13.0199	4.18001	0.386968	10.2408	6.34327	0.432632	1.71369	115.738	3.98598	4.57116	0.149266	0.847065	3.9241	6.85682	0.620062	0.911612	0.537461	9.98464	26.2045	2.77941	1.87061	0.371356	32.1629	0.54821	2.13852	4.09218	0.340027	31.264	0.410747	14.499	1.23959	17.261	1.40696	0.74222	3.66261	0.334212	0.470494	0.229998
ENSG00000092978	GPATCH2	12.0227	4.80669	11.5603	4.55398	5.71329	5.64842	7.081	6.77103	11.2934	15.8608	9.6585	6.78084	5.57844	16.9732	9.46193	15.2687	8.04327	4.66561	5.3935	16.2275	14.2789	22.0119	5.88094	10.2683	13.5802	6.48938	16.0609	9.89216	9.11088	8.36397	1.14175	18.3463	11.289	9.10887	6.57163	8.56187	13.6337	4.07438	8.03382	19.242	21.4827	7.21922	7.15029	6.51838	7.73728
ENSG00000093000	NUP50	41.4808	49.6286	55.8177	14.6306	23.2453	16.2518	75.1766	66.8789	67.4913	72.2323	47.1632	63.0031	19.1011	34.3901	53.8712	72.7394	12.0735	13.4769	22.3724	54.851	43.2055	37.174	20.4111	82.0499	33.5493	11.5754	66.4652	14.7709	36.3838	43.7898	17.4495	80.6731	35.4983	38.2768	24.8532	18.1406	58.6577	71.25	29.0805	57.6906	64.5009	64.6183	56.8892	43.0415	62.5616
ENSG00000093009	CDC45	17.2455	36.1872	31.4744	12.1528	13.8432	11.9297	57.4427	9.61083	18.7054	24.1129	47.5604	46.9449	10.2663	15.6535	13.5275	20.4705	6.06524	21.5315	10.9187	34.7942	37.9805	15.8869	13.6377	28.7194	7.80723	5.43482	39.7357	13.559	56.5061	35.2695	12.4168	21.3478	21.1311	15.5393	14.1426	15.327	17.3556	18.9002	14.9522	2.12205	21.2249	32.5483	26.8799	40.41	4.70911
ENSG00000093010	COMT	42.8561	46.1956	48.7887	46.5167	107.23	77.704	74.5565	32.5733	64.6026	16.2794	62.9941	189.491	44.0884	53.2319	131.018	72.8444	42.0881	28.2461	94.2657	31.6506	66.9399	39.0788	33.1474	44.7643	89.3698	92.1546	58.4022	115.927	120.834	98.1815	21.1991	11.9574	52.4662	52.3632	51.3402	22.625	54.3766	33.6697	67.8186	88.1533	53.1835	57.7967	55.9413	43.3713	17.9304
ENSG00000093072	ADA2	3.34793	0.553168	16.6821	0.195731	0.135285	0.242504	0.138416	0	0	0	0.0133357	0.0235055	0.213457	0.903647	3.44493	5.30995	0.175895	6.85353	9.44938	0.536154	0.14718	0.0172087	0.126501	26.1617	0.375056	0.221465	2.21907	1.28041	0.149196	2.25631	0.194747	1.11604	0.0445013	0.0377474	0.205987	2.3517	0.204641	0.0667204	0.409881	0.133878	0.0659168	0.569235	0.352468	0.633103	0.178729
ENSG00000093100	AC016026.1	0.324891	3.18762	1.84324	1.01423	1.17366	1.52561	3.67613	3.0586	0.753076	2.30276	0.42891	0.336	1.92611	7.90328	0.319032	5.01079	2.10262	0.950426	1.14748	3.30064	4.58576	2.99801	1.37315	5.14776	1.22064	1.6447	8.21972	0.597304	2.97805	2.85215	2.44205	1.5481	0.675883	1.73256	1.56109	2.98512	4.66211	1.81061	2.41686	5.36239	3.85733	3.55265	7.50781	4.97179	0.92385
ENSG00000093134	VNN3	0	0	0	0	0	0	0.0189764	0	0	0	0	0	0	0	0	0	0.0106104	0.0499784	0	0	0	0	0	0	0	0.0278319	0	0.0122211	0.0118419	0	0.0209779	0	0	0	0	0	0	0	0	0	0	0	0	0	0
ENSG00000093144	ECHDC1	10.4365	14.7667	23.7443	10.8232	14.2483	14.6702	43.3297	11.2496	0.88713	16.2487	16.224	45.46	15.2921	44.5499	22.959	14.5545	9.64494	14.875	32.712	37.7211	29.5046	23.3618	9.18747	15.3006	28.9251	11.8862	16.1984	26.5806	17.9834	12.7826	10.8986	12.8803	16.1829	12.3194	25.5906	7.19084	14.504	14.7213	27.6962	19.2519	34.2277	19.3047	13.3026	13.5679	25.8857
ENSG00000093167	LRRFIP2	11.1786	22.3356	20.0113	12.308	11.725	11.0229	13.2952	10.3914	18.6511	24.4517	51.0268	48.868	13.0815	23.7909	19.1456	21.1462	8.47285	12.7892	15.0939	20.5604	20.3005	17.7228	7.45837	16.9805	17.5175	11.218	32.39	21.28	17.8257	13.4938	8.85337	18.6176	39.2513	29.2901	9.69557	18.8963	19.8489	12.543	15.8688	19.8913	41.0789	19.3996	9.80529	53.5482	15.7982
ENSG00000093183	SEC22C	25.5967	19.8713	27.3213	10.5792	18.5811	12.2205	12.5589	19.1469	36.9817	39.9959	26.705	32.5722	13.3633	20.3194	25.0365	18.1814	8.96279	19.1345	22.2127	47.3205	21.4221	24.8945	15.5122	26.8058	19.0631	6.54004	30.681	26.2289	16.3778	9.73744	10.472	24.8169	60.1587	25.0089	14.3603	16.5907	20.5341	20.205	20.702	17.1834	45.0153	20.5564	40.1818	56.8869	14.9015
ENSG00000093217	XYLB	11.2788	19.4356	19.3247	9.36293	6.36891	7.37089	20.7899	52.4318	42.4793	17.1609	7.2092	14.0423	17.703	12.6489	42.7923	10.4955	7.88201	10.4545	8.70403	38.0309	27.8996	31.2153	5.16326	8.66046	6.89222	8.67471	13.8849	24.2797	37.4036	9.7364	9.15078	18.7889	10.0802	18.9412	5.58244	19.2517	32.1597	27.3775	17.0189	16.4221	21.371	15.9954	12.9686	61.2068	16.4082
ENSG00000094631	HDAC6	19.5154	9.74435	22.4554	11.0611	8.29688	7.61723	23.1712	11.8241	11.0487	12.2743	9.57169	18.9757	7.53588	16.5219	8.87909	14.5971	5.64272	5.39919	8.47521	11.4667	11.5341	6.02516	8.6644	24.9438	16.6489	14.2207	11.335	12.3956	7.78829	5.79533	8.27203	10.208	11.1988	16.9075	15.8425	4.14834	9.86903	10.3479	12.6019	15.771	28.1155	12.0649	24.0014	11.6581	12.0614
ENSG00000094661	OR1I1	0	0	0	0	0	0	0.0240987	0	0	0	0	0	0	0	0	0	0.00673728	0.00634694	0	0	0	0	0	0	0	0.00883618	0	0	0	0	0.0133203	0.0187489	0	0	0	0	0	0	0	0.0142441	0	0	0	0	0
ENSG00000094755	GABRP	1.13022	1.78204	1.28244	2.29291	0.196612	0.921584	0	0.396911	0.0427471	0.0616215	0.0167381	0	0.464391	1.79085	0.123037	0.0277697	1.1127	0	0.506653	0	0.762016	1.51195	0.127021	0.22823	0.168124	0.463283	0.187769	0.0915433	0	0.291233	1.18725	0.0245752	0	0.165824	0.0445764	0.487081	0.0197579	1.50738	1.98066	0.33607	1.10313	1.42894	0.46568	10.1554	0.320471
ENSG00000094796	KRT31	0	0	0	0	0	0.02448	0	0	0	0	0	0.0569473	0	0	0	0	0	0	0	0	0	0	0	0	0	0	0	0	0	0	0	0	0	0	0	0	0	0	0	0	0	0	0	0	0
ENSG00000094804	CDC6	14.4118	26.5693	33.21	10.059	15.1639	7.90559	23.5912	3.36423	24.6918	27.9191	43.2357	18.2841	8.60831	18.3182	12.5481	17.4941	5.01329	10.3166	10.1917	31.8865	34.4083	24.5043	14.0292	31.0782	11.5928	6.43921	18.1614	12.0903	23.3414	23.0401	14.5604	26.3278	16.1821	17.8954	17.2917	14.1115	9.18364	7.8605	18.3174	3.25222	31.3869	32.2234	15.698	17.1121	10.9621
ENSG00000094841	UPRT	17.8714	9.27494	13.8775	5.2241	4.22476	5.15864	11.0314	6.15375	7.20213	10.0797	10.5958	8.05926	6.0186	7.76286	10.1491	11.4469	4.31912	4.09609	5.87666	10.3198	11.3315	16.429	3.73995	11.9465	18.2056	11.0831	6.85955	7.40392	5.81997	4.02463	4.79801	9.56737	7.40061	8.83491	8.66241	5.09917	7.98281	3.59582	7.61581	11.0556	14.1198	7.68	5.37025	7.253	8.70191
ENSG00000094880	CDC23	17.2689	23.0195	23.2717	15.5446	8.88905	12.809	15.3615	17.9417	27.3759	21.8282	23.7668	19.1597	10.6164	22.9676	23.0052	20.5351	9.5436	9.8814	18.0286	11.4896	23.3606	9.53149	12.1861	34.5422	19.8852	17.5003	17.3486	11.8676	18.0283	14.3802	11.2688	27.5176	21.6487	11.1885	22.1599	11.6293	13.9977	25.3908	22.7796	26.081	41.0079	34.419	31.9664	18.0181	18.2627
ENSG00000094914	AAAS	17.2332	35.6917	27.9541	21.3532	20.9182	18.2982	23.0696	18.9244	24.7037	25.0483	30.7294	35.1537	13.3638	18.9655	23.8484	20.5913	15.4829	13.1272	23.9176	17.3549	19.9073	23.9034	18.6707	18.3825	17.423	22.4534	29.7405	22.8651	23.1683	27.0947	7.31158	29.9137	22.351	35.5545	9.55766	18.1348	16.7467	21.4858	23.5835	24.9156	41.0836	27.0134	27.2239	34.182	23.2441
ENSG00000094916	CBX5	180.864	60.5054	55.8988	25.8976	35.2429	32.9732	41.3975	28.3931	38.1869	58.9575	70.6356	48.2902	21.611	109.24	46.6053	134.45	21.207	12.8775	19.9609	54.8694	73.6863	45.6846	39.6855	73.8922	127.589	61.9403	188.132	93.4141	33.5858	97.9903	30.2982	75.9145	45.5464	123.042	16.8789	40.5863	53.3846	43.7731	92.1287	143.664	296.703	129.566	62.8045	127.778	60.575
ENSG00000094963	FMO2	0	0.156419	0.690551	0.0948799	0.043144	0.0408171	0	0.0833103	0	0	0	0.00949519	0.0344908	1.0951	0	0.34856	0	0.00803247	0.0444715	0	0.0445906	0	0.0153302	0.110181	0.29219	0	0.0604319	0	0	0.0387851	0.0168577	0.047456	0	0.0228725	0.0258237	0	0	0	0	0.144215	0.0266275	0.0197097	0.0224813	0.0153447	0.0309423
ENSG00000094975	SUCO	39.6034	25.7136	26.3329	18.2016	22.3856	31.0522	39.4038	48.9338	43.3029	62.7293	43.357	25.7961	24.6857	50.3722	57.1557	46.2479	24.8289	7.96724	18.6579	67.6946	48.0539	96.5231	23.608	29.4592	58.5186	56.3073	48.5282	42.0604	29.4473	30.0284	12.561	50.3075	32.0428	34.4808	33.1918	25.4848	46.1249	38.9969	14.2295	53.7835	78.5234	31.4753	74.7061	28.7285	21.2173
ENSG00000095002	MSH2	11.5866	12.1408	11.7464	8.70429	4.96097	6.05747	16.1837	8.37559	15.3918	10.417	11.5372	10.3706	7.09921	8.58965	6.67367	8.83932	3.9928	9.64084	9.7277	13.8816	12.369	12.1204	3.61074	14.4395	8.71808	6.91104	10.4338	12.5992	9.04469	7.43742	5.5751	10.7817	10.3603	10.8458	4.77253	8.28633	7.05785	7.02921	13.4939	7.04516	19.3328	16.2683	11.2617	8.74221	20.5737
ENSG00000095015	MAP3K1	79.2378	51.0057	42.5964	29.9307	12.7061	41.4196	52.7699	31.3873	36.7625	67.1288	8.76116	55.8155	34.1977	100.333	28.4424	69.3341	23.2756	16.7056	19.9526	45.9819	73.958	41.5489	36.5426	160.706	43.3558	60.5889	81.7903	69.5777	36.9087	54.0867	11.8679	72.5585	62.3749	46.1364	16.0764	26.5803	43.9468	65.4493	112.611	52.4749	51.3324	145.237	13.3727	48.0748	43.711
ENSG00000095059	DHPS	21.4062	30.5966	65.1714	37.6399	25.6632	48.9741	53.0256	29.5262	48.365	59.8682	62.1914	52.2923	30.0657	55.9317	39.7733	57.3316	38.4049	38.9166	31.2723	25.5068	44.6203	45.4892	40.4197	53.8553	32.4613	33.0988	78.4647	37.6676	52.2712	47.4871	33.3352	30.185	66.4589	38.4921	44.9801	32.4367	24.0251	23.8482	33.4532	51.9784	40.5719	46.8828	36.8315	38.9676	25.6423
ENSG00000095066	HOOK2	5.64928	4.09809	7.60403	3.83501	3.19968	2.06185	16.964	4.77128	5.84303	7.37007	5.78476	3.82646	13.5526	15.9019	4.7095	4.48594	3.12745	3.41791	3.52946	9.70146	7.33487	4.46212	4.64886	16.3515	5.11841	8.11356	8.33655	7.89956	6.53692	7.02725	4.58322	5.64948	9.48564	5.00423	5.05448	6.46113	7.58032	3.49581	14.144	9.80218	7.2394	5.81836	5.66006	5.78879	4.95292
ENSG00000095110	NXPE1	0.137367	0	0.415645	0.0690062	0.00941359	0.133588	0.166362	0.36355	0.0225136	0.0649083	0	0.0414351	0.0376278	0.0943184	0.0185142	0.32176	0.204643	0.00876302	0.0646882	0	0.0972923	0.182011	0.217419	0.570959	0.460438	0.207397	0.0659282	0.010714	0	0.0740471	0.239082	0	0	0.361814	1.03299	0.0205225	0.166494	0.132315	0.352234	0.904656	0.987675	0.0645068	0.0735779	0.251105	0.877669
ENSG00000095139	ARCN1	139.271	140.23	222.418	56.8298	128.984	60.0409	260.289	65.7316	140.336	186.518	205.19	81.8687	57.165	242.533	217.415	169.491	50.0889	38.6827	43.346	78.9149	65.7041	158.927	51.3436	153.198	204.595	84.6696	123.01	151.483	49.5675	98.8789	50.935	123.975	148.096	79.8141	280.689	28.2361	47.8037	144.017	97.4942	118.519	147.27	132.587	185.31	69.0268	124.637
ENSG00000095203	EPB41L4B	1.91213	0.122162	0.289287	0.124873	0.131036	0.123969	0.0555779	0.0708482	0.0376065	0	5.17347	0.0173032	0.0628531	0.105032	0	0.195442	0.108765	0.0780676	0.337671	0.061669	0.067715	0.0760075	0	0.702744	0.118325	0.271713	0.25696	0.250552	0.0346827	0	0.1024	0.12972	0.0327589	0.389021	0.0156863	0.291385	0.347638	2.6645	2.17244	0.766514	2.07034	1.23316	1.51581	0.568579	0.686036
ENSG00000095209	TMEM38B	6.78343	5.40537	11.2171	9.94896	4.66896	9.51852	18.2175	7.47772	6.91873	7.76427	9.53333	5.65153	5.81836	8.59165	5.7797	8.07891	6.49522	6.58762	8.9175	12.7316	12.1584	9.51419	2.42346	2.3964	10.7812	8.50684	5.61015	8.88784	13.2362	4.95852	12.2336	11.9075	6.92331	5.6663	15.5621	5.16921	4.39202	22.5616	1.71276	5.64212	19.0975	10.4974	6.46383	11.5264	6.94324
ENSG00000095261	PSMD5	19.0814	19.0871	33.0683	12.6109	18.2447	16.4056	35.0424	15.348	29.5945	24.6075	38.4116	12.3453	12.3097	18.9834	20.3238	43.0255	19.4463	18.3369	17.2805	29.6226	19.6702	14.2329	9.68451	44.5585	44.4895	12.559	24.0479	27.2342	25.7008	16.303	8.68339	21.216	25.5079	32.8502	25.7763	17.9983	11.6599	39.5099	30.4137	23.6132	42.9302	44.526	12.0171	15.6921	24.2918
ENSG00000095303	PTGS1	37.5782	1.422	7.18306	0.934433	0.00713131	0.256374	0.0630142	0.0826227	0.0170553	0.196687	2.47093	0	0.313556	0.142903	0.280511	2.72558	0.162075	0.716955	0.15314	0	0.147408	0.706654	0.050679	0.182119	2.46848	0.0831785	1.42341	0.154213	0.10224	0.881489	0.0557285	0.333372	0.0148568	0.0283546	0.0853686	0.248751	0.141895	0.0501181	0.143681	1.29616	0.30809	1.18911	0.315856	0.240953	0.127862
ENSG00000095319	NUP188	29.3865	31.3881	24.5759	9.23796	23.2654	11.2531	32.6749	13.5866	36.7506	42.2827	61.5427	22.4648	26.8313	18.3877	16.1009	33.226	19.2138	11.8041	17.5227	43.64	19.2019	18.4329	27.9394	31.8717	40.3861	12.7728	28.1278	39.4736	27.6346	29.4101	14.3983	46.4361	30.815	36.7501	17.1327	17.6795	13.3529	51.6148	38.1682	24.1845	45.3747	32.9763	25.3567	27.2717	21.5661
ENSG00000095321	CRAT	46.3058	10.7143	27.3	11.3335	30.1559	11.7734	17.4062	8.42949	19.608	38.7108	55.2797	14.5425	11.3507	12.9475	12.5581	19.4021	12.9945	18.9033	16.8552	28.7726	8.3894	10.2619	15.2606	32.8972	41.5927	15.6917	19.6215	15.9311	23.0655	9.98171	7.57378	20.4848	26.1524	12.7803	18.8059	5.24379	11.6197	39.7103	20.7851	14.7462	15.4817	17.487	12.0242	3.76565	12.6945
ENSG00000095370	SH2D3C	0.560503	0	0.0489224	0.0568553	0.017728	0.00838594	0.172315	0	0	0.122238	0.0332032	0.0585241	0.0177155	0.236832	0	0.0275432	0.0350356	0.0165029	0.601502	0.0208581	0.114515	0.0214232	0.0157481	0.14148	0.133402	0.0114876	0.0310396	0.121062	0.0586531	0.458187	0.173172	0.316872	0.092333	0.0234959	0.0353702	0.231892	0.0587904	0.0622953	0.0255131	0.0370365	0.273533	0.0404938	0.0230941	0.0945781	0.0635715
ENSG00000095380	NANS	15.8486	11.9505	16.7173	10.9787	26.4632	10.1763	38.9381	16.0073	37.8654	23.6619	27.6418	68.2767	19.737	7.594	24.5052	8.60358	11.4829	10.4505	12.2089	28.0556	8.65002	20.4407	7.76637	15.6419	25.7599	8.74252	14.6612	22.4985	20.8011	8.62695	17.5557	23.4415	58.8897	22.0625	46.4288	9.36539	8.90384	63.114	15.0454	11.8319	28.947	23.1131	38.277	8.78832	13.0729
ENSG00000095383	TBC1D2	3.47435	1.01687	3.21987	1.1411	1.16678	0.934031	4.38176	10.7669	20.4993	2.32072	45.8072	2.358	13.2068	1.64866	2.38304	0.732083	2.91563	1.10704	3.02599	3.56398	1.44941	6.31781	2.37194	3.72466	4.68547	1.16318	1.06074	4.00944	8.89601	1.73977	0.613709	1.44999	7.33911	1.90327	19.2501	1.61427	5.70479	7.59554	2.22812	3.07043	2.97739	2.66514	6.13828	2.09486	2.4742
ENSG00000095397	WHRN	11.2	20.2622	8.01989	7.09438	32.1765	5.7033	17.0145	16.9648	64.621	48.1439	3.3356	9.23311	57.725	5.79872	19.0084	9.51661	27.3917	8.42813	29.5654	89.8835	5.67991	17.0013	18.3228	7.20767	19.3454	2.31775	4.22725	39.7001	79.1721	3.22383	0.858927	8.44237	14.2669	3.33815	11.7973	4.21569	20.9885	156.289	27.8826	28.2244	13.4752	5.27651	18.6962	22.5938	4.10173
ENSG00000095464	PDE6C	0.0606875	0.12924	0.482026	0.0800269	0.149719	0.12984	0.176394	0.216828	0.268551	0.344112	0.0233676	0.151022	0.0997421	0.583369	0.220845	0.155074	0.320544	0.313587	0.0857364	0.998203	0.483559	0.482468	0.066499	0.995706	1.03274	0.129355	0.524279	0.0994008	0.0963169	0.126181	0.121874	0.0686177	0.233935	0.0496077	0.174249	0.272	0.662004	0.058456	0.574577	0.781963	0.577519	0.541474	0.357568	0.221873	0.671101
ENSG00000095485	CWF19L1	9.81275	15.5118	15.9007	12.1643	6.83972	10.8337	15.9336	9.00504	30.9313	20.2936	21.3893	21.861	6.54493	17.9285	14.7361	11.0452	13.0667	15.8018	10.1569	22.0693	12.7993	9.39246	10.642	21.8341	18.4429	9.44168	16.0762	13.5523	19.0748	10.3294	8.52363	16.728	14.0119	23.4456	16.1482	24.163	16.8856	12.2114	16.5547	12.7088	16.4376	24.5709	16.3621	10.781	21.6282
ENSG00000095539	SEMA4G	4.53783	1.11974	7.57161	2.27638	3.0975	2.90069	3.19553	0.986751	7.87806	4.2282	0.706767	3.04517	1.58694	6.82667	0.23193	5.56973	2.80441	1.88814	2.35679	5.84585	3.41262	2.43209	2.44429	11.6196	3.87489	2.40451	3.99181	2.66642	3.09523	2.81813	0.906182	4.30209	5.71607	3.79271	1.27835	6.52146	9.36826	3.27823	4.48037	4.10606	2.76567	5.49498	4.42425	3.27145	5.90611
ENSG00000095564	BTAF1	25.5135	28.2527	32.9629	11.8086	8.0939	16.8349	25.8935	19.0579	42.7921	40.0352	24.4629	29.1831	13.4658	28.1598	26.7704	28.0275	10.689	12.6556	11.968	40.3092	25.1916	21.2074	12.609	50.267	37.7487	13.7508	36.8877	24.8216	30.557	19.8981	9.38546	23.9346	30.2862	31.0052	20.8433	22.2409	34.235	21.245	34.9448	27.6854	29.3302	33.0194	39.3088	16.631	27.4226
ENSG00000095574	IKZF5	6.82614	7.02279	13.3505	6.97157	4.16824	5.65384	5.51737	4.1537	13.1116	14.1395	6.53702	11.9643	2.96088	16.3251	8.26375	8.66068	6.56695	7.37858	5.23402	12.1916	8.28296	8.25348	4.04475	14.1878	17.1	5.34774	16.9703	8.05919	6.83992	6.45213	3.205	5.56993	10.7588	10.472	5.42731	10.2915	10.6216	8.07839	11.3951	7.46658	10.7964	12.427	13.5421	5.19468	14.782
ENSG00000095585	BLNK	0	0.292601	0.124722	0.0414132	0.124288	0.128274	0.119808	0	0.0810674	0	0	0	0.0225818	0.264152	0.177777	0.0351091	0.145144	0.010518	0.00970545	0.0531754	0.116777	0.0546159	0.040148	0.360688	0.0850234	0.190361	0.118698	0	0.0498431	0.0126967	0.0662223	0	0.0470785	0.0599002	0.0225431	0.123163	0.124899	0	0.0325214	0.472102	0.0697341	0.748449	0.147189	0.060279	0.101293
ENSG00000095587	TLL2	0.427168	0.0656028	0.894827	0.236769	0.151996	0.158179	0.0179078	0.146751	0.327164	0.0698694	0.00948925	0.0167258	0.0303778	0.169212	0.308904	0.18892	0.0450582	0.415043	0.295938	0.0119222	0.130911	0.0857163	0.117018	0.485209	0.247815	0.196985	0.0354836	0.0288323	0.0838132	0.01708	0.158372	0.306511	0.126663	0.0335749	1.27368	0.071796	0.112013	0.0118691	0.0437488	0.0211696	0.0781739	0.393477	0.171603	0.0630695	0.0545049
ENSG00000095596	CYP26A1	0.270358	0.107953	10.3535	3.56513	0.653089	1.45921	0.0982275	0.053664	0	1.14974	0	0.0458721	0.111086	0.928163	0.027329	1.59757	7.05759	0.478602	0.262589	0.261583	0.215421	0	0	2.21789	6.11692	8.39188	1.4111	0.189781	0.0306488	0.811956	0.027147	0.0382107	0	0.128915	0.346547	1.52982	0	0.0976561	1.27984	0.493507	1.62944	0.507835	0.072406	0	0.0249141
ENSG00000095627	TDRD1	0.0254789	0	0	0	0	0.356805	0	0	0	0	0.0147159	0.00864611	0	0.419863	0	0	0.00776402	0.00731419	0	0	0	0	0	0.100328	0.0295624	0.0203656	0	0	0	0.00882922	0	0	0	0.0104136	0	0	0	42.7215	1.60568	0	0	0.0179472	0.020471	0	0
ENSG00000095637	SORBS1	42.9082	1.75953	24.2803	6.39374	21.1965	2.90344	4.53994	40.2151	75.1503	114.043	0.0929392	34.796	17.7142	45.1676	26.9213	20.0806	4.6507	6.05486	27.7322	44.9467	7.13078	40.5276	11.7051	31.194	109.882	8.00412	47.906	10.1225	22.6016	21.7899	1.98365	4.38756	27.5468	13.2901	1.02051	10.7558	10.7681	45.6405	87.9269	33.2858	22.4983	6.5305	82.3847	26.5005	16.5008
ENSG00000095713	CRTAC1	5.46524	25.1336	0.449059	17.7118	13.0878	784.041	52.7088	31.6016	18.7082	24.7646	0.39185	0.754628	8.8739	37.8488	1.76023	1.6975	11.2787	0.465259	77.5064	1.96927	6.30682	2.0788	4.81152	3.78463	5.55398	1131.38	4.4772	0.634989	9.44723	35.7877	17.4169	1.11868	6.44119	92.1678	72.7594	74.0934	7.76049	59.8221	155.699	174.544	189.778	54.453	131.307	0.268708	77.5043
ENSG00000095739	BAMBI	344.197	32.1669	69.5903	39.2149	426.413	67.8746	123.541	134.539	765.509	280.077	10.0945	366.458	57.105	7.98701	161.18	81.5749	20.7918	194.759	45.6678	153.578	60.5463	133.325	110.309	62.3265	53.584	32.7045	60.6827	70.1989	140.687	37.1412	1.39466	226.388	277.628	43.2383	56.562	10.2716	27.9349	200.262	38.3719	13.6835	29.2438	161.471	94.9015	62.7127	70.813
ENSG00000095752	IL11	25.2693	9.24915	4.56541	0.155842	0	0.029255	0.792403	0.447836	1.36817	0.959482	80.706	0.187152	0.185406	1.54914	0.395314	3.89151	0.702791	2.27408	0.0265619	0.400209	0.399496	1.04631	0.38457	1.18456	38.1034	0.0200377	0.974558	2.30525	0.937823	1.72004	0	0.0850335	0.0322111	0.0819675	0.370176	0.320219	0.27346	0	0.667534	3.61774	0	0.0353165	0.201414	0.0549906	0
ENSG00000095777	MYO3A	1.61186	0	0.0265065	0.558884	0	0.00454356	0	0	0	0	0.0269846	0.0105696	0	0.0160397	0.0283365	0	0	0	0.0123759	0	0	0	0	0.030662	0.0903479	0.435685	0	0.732448	0	3.73453	1.30418	0	0	6.13599	0.158102	1.97884	0.297295	0.0337521	0.138232	0.0301	0.133382	13.0981	0.0625627	0	0.49943
ENSG00000095787	WAC	46.6644	22.1297	29.0803	10.7643	23.0917	19.6505	23.9884	19.8053	59.0026	48.1753	39.8602	42.1814	10.5846	14.949	36.5325	32.0072	18.0769	20.0923	23.7324	41.9871	22.5527	22.9463	15.9226	47.8954	23.5722	17.912	41.6945	32.6873	27.118	19.5594	7.93702	36.3105	44.1121	37.6733	18.5571	9.49223	29.3426	21.8445	36.0654	21.5054	40.8207	48.5274	41.5709	29.2241	30.8014
ENSG00000095794	CREM	17.1303	5.7986	10.1186	3.28015	16.8335	7.32179	3.41928	4.84149	18.0238	16.2388	9.93471	24.7912	14.0626	1.5005	10.8885	6.12459	5.28445	13.5452	7.18307	8.37241	5.48599	47.1293	4.33863	7.3561	13.7958	2.67651	7.2827	13.6908	10.5729	3.08616	3.25612	4.94182	34.3751	4.50433	7.56143	2.10112	9.05164	8.28415	4.35917	4.54167	7.31226	10.014	8.3637	7.59012	4.88522
ENSG00000095906	NUBP2	18.9736	32.279	24.4488	22.4557	22.2524	28.8694	26.012	15.1072	20.6335	24.1151	24.2301	31.4542	18.0378	24.0531	26.0145	24.645	23.7165	18.0992	25.9911	20.945	25.9322	21.9331	29.4189	31.0067	19.7382	23.4898	38.4243	20.9686	28.553	34.0388	20.7086	22.676	23.3953	34.545	25.9437	18.4021	17.1683	23.7056	16.5787	23.8416	24.6029	21.1642	27.8759	20.2649	17.8165
ENSG00000095917	TPSD1	27.5352	0.0698079	1.48779	0.0247006	0	0.0510054	1.28626	0	0.0644694	0.74348	0.0504875	0.0889895	0	0	0.530169	0	0	0.35131	0	1.5858	0.487557	2.01966	0	0.0860518	0.304269	0	2.45428	0.0613608	0	0	0	0	0	0	0.107565	0	0	0.252597	0	0	0	0	0	0	0
ENSG00000095932	SMIM24	3.08421	0.928101	0.836857	0.934664	0.0551368	0.052163	1.51033	0	0.197798	3.4216	0.0516334	0.212355	0.0550979	0.0920728	1.40972	0	0.108966	0.128316	0.426249	0.194615	0.142464	0.599663	0.636727	0	0.311175	0.0357281	0.289613	0.282391	0.0608066	0.247831	5.60134	1.6678	0	0.0365379	0.302518	0.360609	0.182847	1.61456	0	0.287973	0	0	0.502782	0.343177	0.0494291
ENSG00000095951	HIVEP1	18.8148	15.4491	10.5775	6.85548	13.1389	5.96781	15.2627	18.7032	20.4569	22.3829	17.9577	10.1492	12.4192	12.8516	15.8168	36.4435	5.8764	4.75159	6.46528	15.649	11.3227	11.7002	11.0534	25.8884	9.28404	7.27812	26.8705	9.69245	18.6549	13.8006	7.73078	17.491	16.2292	28.9049	9.43726	10.927	21.6715	16.011	16.3915	25.5553	25.4321	16.737	25.9703	46.262	17.6159
ENSG00000095970	TREM2	0.183448	0	0	0.138233	0	0.0356805	0.399907	0.364131	0.270595	0.260048	0.211909	0	0.150752	0	0	0.117191	0.0372673	0.702162	0	0.088747	0	0	0	0.240788	0.2838	0.19551	0	0.128774	0	0.0847605	0.0736812	0.20742	0.0785716	0.0499852	2.85937	0	0.250141	0	0.108553	0.55154	0.116383	0	0.393042	0.469479	0.135242
ENSG00000095981	KCNK16	0	0	0	0	0	0	0	0	0	0	0	0.0244322	0	0	0	0	0	0	0	0	0	0	0	0	0	0	0	0	0	0	0	0	0	0	0	0	0	0	0	0	0	0	0	0	0
ENSG00000096006	CRISP3	0	0.0951898	0	0	0	0	0.324802	0	0	0	0	0.0404486	0	0	0.0361468	2.17014	0	0	0	0	0	0	0	0	0	0	0	0	0	0	0	0	0	0	0	0	0	0	0	0	0	0	0	0	0
ENSG00000096060	FKBP5	16.8404	20.2158	8.68568	5.13784	0.101029	3.14311	0.0137341	1.51566	0.0278793	9.565	0.0727765	0.00855174	2.80351	0.635898	1.01642	7.12373	0.948391	4.97362	0.086781	0.0640051	7.91153	13.608	0.869843	10.2582	3.87427	1.79779	0.0136069	0.0132675	5.88799	7.75041	3.90195	24.779	1.55428	0.0669495	12.253	1.12244	2.32807	0.263981	0.0111842	3.12538	2.19433	12.3017	0.364455	0.145111	0.627026
ENSG00000096063	SRPK1	31.7783	37.5077	28.8999	18.1459	24.2218	24.2583	41.6937	13.6205	32.4402	48.8063	37.0668	20.1619	28.1577	34.1721	28.1582	56.971	13.9705	10.4898	13.231	37.2912	44.7901	28.04	15.7771	58.548	17.9017	17.595	40.8644	24.1263	30.4285	31.6287	16.0108	85.4262	40.5495	44.003	30.541	23.1202	31.0387	28.8123	54.1041	42.2487	68.7471	77.1756	21.5448	38.3003	79.035
ENSG00000096070	BRPF3	41.3922	34.5435	31.1925	21.6301	27.0966	22.7697	27.7342	25.6249	20.8497	36.2562	41.346	15.7642	16.9866	24.7777	31.1844	66.5002	24.2329	7.20269	15.465	26.4216	27.3661	17.9155	12.3819	74.5377	21.5225	24.0855	33.655	17.2003	10.2135	24.0628	16.5559	53.8704	61.9021	58.5825	26.4828	32.7563	18.9561	37.0857	20.1135	46.9936	83.3085	37.0304	47.3628	51.0181	28.2385
ENSG00000096080	MRPS18A	80.465	25.4871	29.0237	44.6197	23.9937	41.9608	40.0156	23.0415	35.1531	36.5921	40.6613	35.2155	21.6626	25.9952	37.4481	70.758	43.7634	35.1799	38.4019	20.3589	39.3912	20.6773	37.771	48.0507	58.4491	26.5936	72.0815	44.623	58.5263	34.4434	19.479	82.8721	40.7397	56.2684	38.6948	34.3581	28.585	29.9878	28.3278	39.3755	39.3037	45.4755	21.871	40.3233	41.2898
ENSG00000096088	PGC	0.033066	0	0.0562788	0.018687	0.0203938	0.0771755	0.144164	0	0	0.140619	0	0.0224415	0	0	0	0.0633698	0.020152	0	0.0175177	0.0479891	0	0.147867	0.0362324	0	0	0.02643	0.0714141	0.0464221	0	0	0.0796848	0	0	0.027029	0.244133	0.0666905	0	0.0477751	0.058699	0.0852115	0	0	0.0531335	0.0362666	0.109696
ENSG00000096092	TMEM14A	36.5842	27.3833	56.6377	66.7181	36.3018	70.3813	56.7237	47.8307	61.5303	78.0774	77.1909	39.4886	23.9622	39.4866	58.4601	79.2968	50.1458	77.1581	52.8168	70.0426	93.4747	70.9339	59.8355	59.0052	37.592	37.335	62.8311	38.7106	51.1453	15.1101	38.5511	57.8114	109.453	39.0089	69.6869	25.7753	51.0809	45.0565	18.4529	51.8356	59.6086	42.1254	17.4626	148.657	63.8935
ENSG00000096093	EFHC1	3.21304	3.84301	6.01001	5.35097	1.55483	3.3853	4.34958	3.1216	2.91923	3.88254	5.31045	1.92081	5.40176	7.55263	2.56498	9.21678	5.10276	3.22954	2.66956	2.65855	8.59331	6.51473	2.95922	10.5646	6.49923	5.61902	6.37964	3.36765	3.155	1.26344	2.22852	2.74715	3.73493	2.57106	4.25094	2.36604	7.70215	3.37006	4.08313	12.0179	3.3575	3.12416	1.32033	7.57785	8.92342
ENSG00000096264	NCR2	0	0	0	0	0	0	0	0	0	0	0	0	0	0	0	0	0	0	0	0	0.0875351	0	0	0	0	0	0	0.0385582	0	0	0	0	0	0	0	0.0738574	0	0	0	0.0707766	0	0	0	0	0
ENSG00000096384	HSP90AB1	3115.37	1392.95	1597.38	1537.13	656.837	2650.22	1802.9	1073.96	1645.9	1219.85	1674.95	2125.19	919.535	2100.53	1933.41	2732.69	1787.08	614.578	1406.19	1281.28	1488.79	1097.85	1171.64	3034.11	1233.5	922.658	3303.89	1422.15	1595.95	1840.84	614.691	2628.66	2494.23	4269.46	1272.84	1213.15	1610.37	3455.63	2892.98	2727.9	2087.56	3555.81	1009.59	2340.44	3567.32
ENSG00000096395	MLN	0.236603	0.18895	0.201351	0.133715	0.291855	0.0690285	0	0.563567	0	0.503097	0	0	0	0.731051	0.430504	2.49392	0	0.271685	0.0626739	0.171692	0.942626	0.529031	0.77778	0	1.64714	0.189119	1.53301	0	0.321867	0.0819901	0.427637	1.0032	0.608028	0.290108	0.0727871	0.397668	0.64524	0	0.840039	0	0.225157	0	1.14059	1.55703	0.130821
ENSG00000096401	CDC5L	51.5507	37.1971	38.0947	28.2204	13.7401	52.2881	51.4279	25.2655	33.6451	41.3187	60.0423	42.3521	25.5333	59.8684	32.8529	70.8248	25.1466	12.9402	25.7918	35.3883	46.533	27.1787	24.6625	63.0935	38.8995	28.5061	83.8007	37.5843	25.0659	45.0842	19.382	47.49	73.6724	103.673	37.4581	34.0266	28.1026	32.1428	50.522	67.8204	116.169	67.8069	18.7785	73.3484	81.2384
ENSG00000096433	ITPR3	74.8077	57.1786	31.9609	10.3325	40.0715	16.8868	249.348	42.2073	66.6353	97.6007	188.838	103.536	17.9122	38.5128	72.647	80.5696	42.2383	34.4939	17.6612	91.6742	69.1584	84.48	73.3705	17.2436	217.58	12.7756	69.4937	148.95	149.645	17.0063	14.0354	104.415	111.934	19.7086	40.8469	11.7215	150.143	25.7594	125.405	83.2259	5.37129	22.7559	1.23184	110.405	35.492
ENSG00000096654	ZNF184	31.2917	10.5164	12.9223	15.042	5.43666	7.00809	11.969	11.1111	9.77548	19.8835	12.4617	10.7278	9.22654	21.6032	11.8373	28.1556	9.64641	6.84642	7.54463	9.71157	19.2425	13.4274	7.94338	42.9022	22.3465	12.5659	33.212	9.99666	7.67335	10.4793	9.84606	14.5863	26.3178	19.1796	14.8981	17.1009	17.3128	13.9136	17.8565	28.4917	56.9027	14.8959	5.10061	29.4512	23.2665
ENSG00000096696	DSP	8.37894	1.17616	0.553281	0.0937315	56.4408	0.0270971	0.166314	9.34687	33.1148	0.19749	0.00766341	0.0135076	63.3765	1.76284	0.901302	0.394138	0.177899	0.708458	8.25593	186.721	0.475749	7.89149	6.68789	13.4796	81.6081	1.44235	5.83154	0.367897	5.23444	0.036783	0.0559562	7.06599	0.0767188	1.33947	0.200008	6.35122	13.4062	76.4238	8.72678	11.8649	1.86872	2.13092	299.546	0.0436579	22.5663
ENSG00000096717	SIRT1	11.2113	9.96374	16.0768	5.87866	3.72049	9.15156	9.60599	8.56848	25.9776	17.9574	11.2001	14.0995	4.00804	24.3058	11.8683	16.0722	7.02994	4.84027	10.1174	22.7838	9.37862	8.6191	7.10974	16.3087	10.2426	9.61986	25.2303	13.1888	8.61645	11.2371	3.75837	11.229	16.1825	14.3359	8.03853	14.0162	17.0325	8.90705	21.2083	15.4316	24.3901	21.2249	21.6326	8.34288	11.6656
ENSG00000096746	HNRNPH3	37.4734	30.9313	43.6515	14.5646	18.6081	18.8115	50.2854	11.5172	44.4296	43.9345	60.7921	43.7608	13.518	59.6058	29.9612	37.6875	17.8482	9.39441	25.7418	48.2363	37.038	23.0346	20.1417	59.8676	21.3131	23.7472	65.5377	27.3809	32.6429	31.7322	9.71534	32.3799	36.3487	35.277	21.4767	26.9443	27.1372	23.4254	45.2632	37.2211	72.0803	60.1481	44.516	23.1541	27.424
ENSG00000096872	IFT74	5.5992	9.0854	12.5649	9.15043	3.45337	6.15965	5.85031	2.31483	8.86405	21.3849	0	7.62442	9.27575	16.7126	4.45584	6.35638	3.76018	6.7775	3.77879	45.367	8.0988	7.86789	3.53664	0.0351082	0.248277	5.1454	8.35716	8.28644	5.48227	5.74673	2.06268	8.28656	6.4842	12.5647	6.58282	3.41667	5.93277	7.0594	14.2449	15.4632	37.7057	12.8872	10.4014	10.4048	19.6401
ENSG00000096968	JAK2	2.76733	4.85329	20.9274	9.56151	4.75222	2.65955	8.83604	4.07124	19.9615	16.7067	14.9554	5.52398	9.71176	13.7701	6.60832	2.66215	2.63233	2.66674	2.70219	6.00078	34.8651	6.64864	3.29394	14.5079	6.84983	8.44014	9.30496	13.1561	8.61426	3.16647	2.47142	11.3194	5.15937	7.54918	10.1491	2.7141	7.01408	7.934	7.49412	11.3404	18.7751	14.1113	13.1835	4.98725	25.5857
ENSG00000096996	IL12RB1	0.093474	4.877	0.318189	0.132066	1.60462	0.0181806	1.44336	0.166985	0.0229798	0.728777	0.341924	0.0211466	0.038407	2.50306	6.51967	0.0597132	0.113935	0.0626114	0.181576	0.0678301	0.0744802	0.0696677	0.0853543	0.0613455	0.0723035	0.186787	0.0336467	0	0.0741761	0.107972	1.9898	0.0792663	0.0800707	0.0254694	2.23337	0.104737	0.0212428	0.157565	0.221248	0.281031	0.0889524	0.197528	0.275372	0.068348	0.068911
ENSG00000097007	ABL1	148.107	52.9787	37.0984	23.0147	50.7927	24.6274	39.3522	55.3994	77.8366	75.8161	97.3491	24.9522	86.6923	70.6547	56.6845	90.7018	47.0108	31.8401	49.5588	73.3635	19.1954	26.1454	45.5585	175.607	101.557	31.9282	89.4503	57.4573	47.8445	94.3212	19.0518	53.4155	64.76	145.364	48.1753	37.4058	26.3023	105.454	52.5387	108.904	209.048	66.4942	81.5366	73.8378	69.9863
ENSG00000097021	ACOT7	17.5839	105.805	38.4672	13.9657	26.7572	30.3731	86.7338	58.0489	83.0085	46.7453	40.4552	127.682	39.1869	66.7552	63.8903	43.9985	21.9376	50.7389	26.5449	78.7509	36.198	29.2849	31.4369	17.9015	53.5768	16.443	46.8837	49.9999	106.373	48.6795	4.65617	34.6414	72.2042	17.8641	40.648	13.459	67.2363	60.6179	41.5914	43.1802	12.4534	52.8378	60.8942	54.332	13.2505
ENSG00000097033	SH3GLB1	39.4006	41.1246	49.7529	20.5622	12.8676	31.8818	31.8406	27.2692	34.463	39.4375	92.1733	61.6971	14.6697	69.8344	74.7061	39.2002	14.7551	35.0019	27.5807	45.7856	45.8704	36.1761	12.1556	25.7111	91.0468	37.5057	70.9933	71.716	33.0147	30.7195	14.5158	34.7404	43.1743	44.6477	21.0388	18.2328	38.8903	18.6853	40.8023	64.8611	69.785	49.1461	41.4213	27.2691	52.3834
ENSG00000097046	CDC7	7.37918	17.258	28.0026	9.40446	7.90654	12.8842	19.7179	6.7033	23.4631	19.3731	23.8542	7.30783	8.23742	18.7674	9.17941	16.523	4.35955	11.132	14.7299	28.5496	17.5492	17.0045	9.48846	10.0439	13.8912	7.23741	26.5078	55.4065	14.6351	9.23692	16.3993	18.4215	8.82854	18.8806	10.2617	13.1619	7.44375	6.88119	18.1122	10.9392	22.4281	40.6281	10.0426	28.6988	18.3603
ENSG00000097096	SYDE2	3.22804	5.90183	2.93259	2.14694	0.588957	4.03359	0.158388	3.65903	4.40938	7.59223	3.74085	1.77521	2.2774	16.5484	2.45516	1.96932	3.04271	0.548255	4.20116	8.34546	2.58038	2.41365	2.28608	2.94276	6.50328	1.60952	10.1998	16.2552	5.29501	4.22988	3.7145	1.60195	5.86821	15.5437	0.453421	3.42627	5.56215	3.55425	2.59805	8.42571	25.7802	2.5882	17.2293	14.8451	10.1925
ENSG00000099139	PCSK5	0.131756	0	0.00897006	0.0774398	0.00325049	0.00307518	0.0459555	0.0188299	0	0	0.0547912	0.00715371	0.0259855	8.94531	0.0191787	0.0303008	0.0417552	0.00605169	0.0362971	0.0076488	0	0	0.0173248	3.94301	0.366895	0.362281	0.0341473	0.0591923	0.00358474	0.0146104	0.476274	0.348597	0	0.0344644	0.00972786	0.0212591	0	0.236055	1.15076	0.0543261	8.39564	0.482603	1.56672	0.0115608	0
ENSG00000099194	SCD	201.787	532.036	336.389	87.9693	343.742	147.384	527.855	248.425	1855.47	639.499	271.983	913.82	167.136	145.668	170.124	217.423	72.1403	58.0666	412.317	1035.25	347.18	154.369	168.621	29.6018	458.027	58.1022	81.0721	329.578	293.489	153.222	124.166	185.126	1113.12	314.775	466.211	149.48	210.119	487.656	738.044	117.959	593.369	336.367	844.71	286.761	125.374
ENSG00000099203	TMED1	19.8707	12.5112	22.8984	14.2061	26.8038	17.508	16.2077	12.8076	18.9962	10.3512	50.9681	10.933	8.5646	20.4198	15.729	21.0339	20.5792	21.8515	21.4294	6.67978	19.4651	14.0513	15.9543	12.4599	26.7012	33.9236	20.1675	18.8258	15.7132	19.6606	20.4768	13.2101	31.9578	19.1731	19.2781	26.9858	8.20687	12.8524	13.5128	31.1349	15.6667	17.7064	31.1479	17.8139	14.0945
ENSG00000099204	ABLIM1	12.8545	21.1486	38.3423	6.54392	18.5087	0.154365	0.0369684	3.24763	11.5867	7.32724	0.0235073	12.5775	1.23751	4.65293	2.57547	4.73203	8.74362	1.67077	12.4701	2.84515	6.3887	2.01219	0.230421	13.2886	9.16131	0.943431	14.1229	4.90451	16.5686	5.96593	2.72178	1.26551	0.0784443	0.604395	23.8395	2.89132	2.15512	0.382235	7.99582	0.270953	24.078	54.5283	33.2019	2.31383	3.76563
ENSG00000099219	ERMP1	11.5495	13.5157	16.1485	9.24004	12.5575	14.8847	14.8918	16.0638	31.0009	26.0413	12.0144	14.069	12.4791	41.0733	11.4716	6.97839	9.73934	3.86907	7.9174	18.8014	15.0054	17.4913	7.42922	21.6488	10.4729	12.8555	18.985	21.1108	12.9907	10.9902	3.1516	16.509	12.7182	39.8346	12.3504	7.90264	17.2169	13.7381	31.1184	22.1507	78.2829	30.3308	45.9687	17.55	32.7349
ENSG00000099246	RAB18	28.2339	12.7517	21.4267	10.2888	22.2315	12.0732	12.1384	11.8662	44.646	32.534	25.3928	26.0191	6.22042	9.19796	34.7049	14.5171	7.40349	17.3591	12.0278	34.3551	16.8383	21.6045	10.564	29.4677	24.0698	10.0454	21.6816	21.9037	19.1091	7.15149	4.5507	27.0812	31.0935	17.0103	15.4714	4.71645	24.5016	17.1787	22.883	16.4983	29.2027	29.8316	35.1159	14.5275	28.1163
ENSG00000099250	NRP1	4.58517	0.14851	0.0395642	0.164213	0.0215053	0.115291	0.101348	5.3846	0.522895	0.0741415	341.482	0.039441	0	0.634441	0.049345	5.33476	0.134585	25.5511	0.0215513	0.0168682	0.037044	0.623708	0.280186	1.1785	15.9399	0.543476	0.11296	0.0652698	1.83805	0.00402763	0.0280093	0.197122	0.0074671	0.038003	0.100115	0.00781393	0.103013	0.0839651	0.0103164	0.0599039	2.13468	0.0327479	0.0466913	0.0127478	0.00642639
ENSG00000099251	HSD17B7P2	2.4009	0.0710131	4.84312	2.2363	1.45336	1.16743	4.16769	1.42969	4.32844	6.23961	0.0513591	4.40559	1.75377	1.64851	3.45166	2.81188	3.84774	4.46719	2.37903	6.58177	0.0708535	4.97064	1.0231	6.91546	3.92062	2.66538	2.49665	1.90382	2.20765	0.0308143	1.66076	1.05569	3.88476	1.45375	2.05167	2.60053	5.75939	3.40469	9.39243	3.38003	2.79249	5.07355	1.286	4.38884	3.98249
ENSG00000099256	PRTFDC1	3.13374	0	15.6585	0.0487436	3.93647	0.100653	0.156683	0.136959	0	0	0.099631	0.234147	0	0.118441	0.0348741	9.97278	0.262823	50.8067	4.38658	0.0834504	0.183264	0.7714	0.126012	37.9249	1.46774	1.19497	0.186278	0.484353	0.0391104	1.2553	2.90992	32.2792	0.0369411	2.02108	0	1.31434	0	0	0	0	1.64155	5.87287	0.0461981	0	0
ENSG00000099260	PALMD	2.95644	0.0648628	27.717	1.01902	0.00500939	0.066349	0.0265586	0	0.0718829	0.103622	0.0187644	0.00551237	0.0200234	16.195	0.0689656	14.1959	0.00989998	0.0046632	1.33821	0.117877	0.168264	0.181606	0.0355995	0.575683	25.5386	0.0519367	4.80642	0.0798197	0.00552452	4.22183	0.156586	2.6586	0.0417447	9.88581	0.0699618	4.53765	0.0553745	0.0234703	3.1288	0.439546	123.946	0.0572116	16.0271	0.0267249	0.026945
ENSG00000099282	TSPAN15	7.16148	0.929612	12.9642	9.41026	5.80599	8.51982	6.56461	9.403	10.2649	0.860931	14.8204	2.57619	0.155965	6.67211	6.262	2.90984	2.94568	1.17684	8.67396	10.0263	4.23434	5.58275	4.24251	1.44486	6.63566	2.34634	33.9399	8.189	18.0731	4.05135	3.07966	14.6781	0.780371	2.81323	4.56193	14.3759	20.6688	3.51001	2.11137	15.8141	13.3893	5.63273	4.71695	7.35509	2.43458
ENSG00000099284	H2AFY2	41.7646	0.378091	0.518021	12.8813	0.584004	0.0394648	0.479182	1.2888	23.8438	0.431444	3.20325	0.550836	0.708647	3.48295	2.46127	0.25924	0.474029	10.7564	6.55721	1.61963	0.592807	0.504094	7.59644	55.9285	5.25782	6.02784	1.75289	0.237386	0.759069	0.0234376	4.36003	0.458837	5.17085	0.525223	3.12102	28.1691	2.25948	0.53747	40.7024	0.305018	3.73307	41.6388	0.706434	0.222545	0.635739
ENSG00000099290	WASHC2A	24.9845	19.1959	32.2079	12.5722	14.5129	14.3891	24.4173	12.6596	70.0885	50.2278	39.9703	38.1416	13.4868	8.18086	31.2355	13.8298	10.3937	8.00314	18.4621	26.4466	13.5062	16.2127	12.629	15.7922	15.0893	20.3231	19.706	26.1479	23.4739	17.3878	4.53527	16.6194	36.6224	17.4312	14.7254	18.0797	22.9006	22.3906	26.0818	18.2621	19.9348	31.669	34.4122	10.1925	14.3382
ENSG00000099308	MAST3	10.6588	4.99038	13.5135	6.95135	1.57335	3.74431	14.6139	8.38426	9.74253	12.4884	6.81868	8.83111	9.10438	17.7192	6.72851	7.25753	3.41671	3.38338	4.10679	7.84943	8.91837	9.5212	4.51794	10.2008	17.8508	7.12082	4.3777	5.78854	6.76571	14.4181	6.37393	15.9477	18.6377	11.9862	10.0499	12.3907	9.24879	8.85731	11.4267	17.2375	16.6544	8.27411	11.6143	7.7973	9.32668
ENSG00000099326	MZF1	3.65265	8.08766	15.4655	8.38152	2.56759	4.55458	10.6459	9.77292	9.68334	9.27756	6.61222	3.42986	11.9901	16.5939	6.7614	16.8771	6.55021	4.09657	2.90001	6.20161	16.5376	13.7536	6.53547	18.3039	13.1438	4.3914	9.57463	6.66646	7.69165	8.77359	2.26693	7.75638	14.4272	5.84067	5.79388	4.62204	10.5206	4.45335	11.1564	20.7858	10.8374	4.92024	6.91466	12.754	7.09352
ENSG00000099330	OCEL1	12.3732	9.96709	15.7487	13.3975	9.71054	8.1614	15.2064	13.0274	26.0275	31.8765	16.2399	18.5232	9.10688	18.7643	8.74429	8.59157	7.78122	8.13344	14.8582	23.2665	7.08702	11.2267	17.1342	10.7329	11.485	18.8054	15.8014	19.2088	17.2955	16.8525	9.98248	10.1579	38.6632	17.6192	8.29687	11.3324	8.70469	18.7582	13.8157	19.686	21.638	14.9049	17.4043	10.9747	14.9121
ENSG00000099331	MYO9B	57.1315	36.0141	52.1708	29.176	30.23	49.4071	111.543	136.106	131.213	82.4661	125.451	142.814	77.5087	123.187	61.79	93.4565	41.5215	30.2778	66.7141	124.383	56.946	62.3364	57.034	28.9822	158.801	56.2915	129.641	99.2115	80.4164	103.178	42.3842	44.2582	209.892	88.8461	96.1274	65.0489	85.1522	102.424	73.5203	142.485	150.921	69.4772	179.055	90.9952	48.4552
ENSG00000099337	KCNK6	1.80177	0.242704	0.97911	0.601142	0.0133887	0.113999	1.06476	10.6516	0.464297	0.184635	0	0.014733	0.816134	0.380082	5.01629	0.124808	1.30976	0.0186951	0.0115005	7.05718	0.709178	0.453022	1.86727	0.0641099	2.92172	0.832873	0.656376	6.03435	0.561088	1.0682	2.28873	2.3747	0	0.0709791	0.534252	0.948628	1.0064	4.46948	5.47217	3.79007	0.247896	0.168201	0.0348826	0.0119047	0.948216
ENSG00000099338	CATSPERG	0.262297	0.302567	0.285222	0.815296	0.10785	0.0722733	0.833865	0.902442	0.204198	0.650687	0.0841641	0.148348	0.493962	1.03556	0.468418	0.670244	0.49289	0.765521	0.58672	0.454696	0.68505	0.521317	0.143707	1.4632	1.72457	0.797861	1.74669	0.368245	0.302306	0.318129	0.21948	0.308929	0.486819	0.148895	0.524495	0.323293	0.73518	0.200016	1.03474	0.873093	0.429882	0.451636	0.433191	0.950963	0.370627
ENSG00000099341	PSMD8	97.4296	95.1318	144.429	93.3174	72.4999	154.317	142.37	130.262	162.544	138.295	215.899	200.451	58.9851	142.323	252.115	152.914	90.1581	223.591	122.129	106.974	140.933	141.406	85.1854	106.781	150.626	92.9417	195.147	140.841	161.583	113.856	88.9179	164.181	247.357	100.548	159.483	56.8174	84.5383	82.5056	66.0364	108.672	103.593	127.809	132.58	93.1422	80.4597
ENSG00000099364	FBXL19	42.2117	23.2126	33.6905	10.463	18.7837	11.712	41.2506	11.2635	29.6984	21.7829	44.1982	18.5755	21.604	20.7841	28.7271	36.457	17.6959	9.76143	7.19277	26.3321	21.5869	19.6861	15.9082	55.1626	25.7416	12.5169	25.6239	32.7717	25.2382	59.0666	7.90078	61.4649	23.1544	47.7092	12.663	13.7434	19.2911	18.7248	19.9661	34.6299	28.1306	23.4087	22.6843	23.6395	15.8156
ENSG00000099365	STX1B	0.627456	0.204524	1.32948	0.332893	0.308013	0.104605	1.25616	0.167755	0.188883	0.108913	0.103543	0.121671	0.110491	0.0263769	0.41939	0.93255	0.124866	2.2644	0.122112	1.89561	0.122439	0.419933	0.252566	0.226904	1.66405	0.214943	0.304217	0.701126	0.600984	0.381617	0.478315	0.477791	0.115175	0.0209347	0.716957	0.0946982	0.0523818	0.166514	0.659228	0.148497	0.170601	0.0541196	0.349803	0.140447	0.0849625
ENSG00000099377	HSD3B7	1.47604	1.28592	1.87277	1.44085	4.12147	0.532418	3.56871	14.5426	6.45252	5.13582	8.2152	0.382494	0.330808	0.552806	19.044	2.41732	1.12855	12.7426	2.85778	14.3333	1.11196	10.2811	4.38165	1.16244	17.562	1.07256	1.39107	15.297	16.0454	17.707	0.32337	63.8133	5.72423	0.482623	2.39424	0.396935	8.12381	0.697957	0.333491	2.93928	1.53233	1.36108	6.29616	1.53061	2.46322
ENSG00000099381	SETD1A	42.6626	35.4086	32.0442	15.697	24.9102	17.7222	39.8993	14.2401	29.3902	29.0921	36.1941	32.4999	19.9093	33.815	29.6735	35.0486	18.7792	9.97097	10.7376	35.8728	29.6438	23.2287	21.2744	40.5798	28.1331	24.3005	50.5259	27.0167	24.0187	68.9983	11.8329	34.1418	21.9497	38.2544	19.7244	15.7543	21.3019	32.6825	26.3237	30.7878	31.3188	28.2494	29.4029	24.8096	17.4274
ENSG00000099385	BCL7C	48.43	18.0918	20.4193	18.7744	19.3247	27.2993	18.5694	8.99349	11.6553	17.8051	35.5078	24.4579	7.76947	21.4822	16.2148	26.2016	16.9522	26.7915	15.2121	20.4829	19.5796	14.7287	10.8438	37.4092	20.1026	22.5985	41.2336	14.6842	15.5542	53.0962	10.3465	18.2557	16.8433	22.8493	21.2732	12.5386	10.3799	13.1984	14.7568	21.7359	22.0222	18.5529	26.593	15.8135	13.3005
ENSG00000099399	MAGEB2	0.0415892	0.132852	102.851	0	0.282156	0.630946	10.4262	0	0	0.176865	0	0.0282261	0.051265	0	1.31166	0.159408	0	0.262657	0	0	0.0662766	33.0429	0	0	0	0	0	0.0875821	0.0565765	0	0.0501123	0	0	0	0	0	0	0	0	0	0	0.0585903	0	0	0.0919812
ENSG00000099617	EFNA2	0	0	0	0.757623	0	0.452867	0.538337	1.76463	0.20815	0	0.407518	0	0	0.581349	0.0855868	0	0	0.0405094	0	0	0	0	0	11.3911	0.654922	0.733161	0.609541	0.0990567	0.143975	0	4.0808	4.90627	11.0605	0.11535	0.347292	0.948705	0	0.203888	0.125253	0.454566	2.41718	0.695799	2.38093	0	1.40443
ENSG00000099622	CIRBP	93.3298	56.1767	35.7571	48.6565	38.5996	72.0846	47.0585	49.327	53.4161	100.656	59.9414	59.4382	31.0679	174.486	58.7736	85.9052	94.5729	18.5033	57.5273	61.0109	50.504	41.0182	85.6873	90.9239	67.8081	182.49	158.921	47.0245	47.4752	154.282	48.1577	34.3825	100.709	97.1766	45.0986	80.2626	53.3786	50.9854	134.004	130.567	101.223	113.854	105.585	48.76	101.277
ENSG00000099624	ATP5F1D	58.2986	69.491	75.5206	64.6665	76.6113	96.0256	68.5392	36.6117	88.9343	54.9257	126.883	156.65	41.305	104.455	73.5328	47.7364	72.1118	52.1805	74.9829	69.5362	40.9748	47.4211	58.2073	77.5755	64.0167	77.165	75.3276	92.4589	100.521	121.894	45.0379	86.0549	118.5	152.598	104.166	84.1901	56.8098	57.3158	76.7607	91.0698	75.9537	101.667	216.338	48.0787	59.1042
ENSG00000099625	CBARP	6.21979	10.4992	6.82333	2.58217	3.41797	5.64164	18.2658	5.72238	10.7833	6.39331	11.2709	10.2231	10.7554	8.22753	2.80692	10.0557	7.74296	5.34806	3.22486	7.40118	4.97942	10.2601	4.42517	20.0809	16.417	4.61812	13.465	9.69431	8.67173	18.5809	3.51636	9.12397	7.51844	14.1443	4.47069	8.43246	13.8268	6.8145	6.90744	12.724	4.23582	5.33632	8.78668	4.34852	2.88486
ENSG00000099715	PCDH11Y	0.0114734	0	0	0	0	0.00334734	0	0	0	0	0	0	0.00707133	0.129984	0	0	0.00699241	0.00988093	0.00303919	0	0	0	0	0.033884	0	0	0	0	0.003902	0	0	0.00972946	0	0	0	0.0115703	0	0	0	0	0	0	0.0184365	0	0
ENSG00000099721	AMELY	0	0	0	0	0.0489306	0	0	0	0	0	0	0	0	0	0	0	0	0	0.0840602	0	0	0	0	0	0	0	0	0	0	0	0	0	0	0	0.0488122	0	0	0	0	0	0	0	0	0	0
ENSG00000099725	PRKY	0	0.0557445	0.816791	0.0049311	0.00538147	6.68988	0.0951043	0	6.91138	4.74959	6.57156	0.00592181	7.37817	26.3485	3.56682	0	0.0265883	4.41843	3.1988	12.0428	5.2421	0.0130063	1.67316	17.0072	0.202476	0	0	3.29519	0.0118697	0	0	0	0.0224227	9.51458	0	10.2539	0.0118975	3.25256	19.8109	26.2405	0.0166066	0.0245844	0.0560831	0.0191399	0
ENSG00000099769	IGFALS	0.481716	0.316809	0.771661	0.240211	0.419441	0.56216	2.40909	0.168736	0.543365	0.120505	0.458255	1.19235	0.489002	0.350212	0.171862	0.651665	0.414467	0.14642	0.240192	1.1515	0.677351	0.422389	0.403647	0.16737	0.854821	1.54017	2.26437	0.716075	0.385477	0.294581	0.409721	0.288351	0.218458	0.231628	0.575335	0.552461	0.309103	1.31013	0.754542	0.474649	0.323586	0.439117	0.637467	0.621582	0.376021
ENSG00000099783	HNRNPM	105.197	114.013	110.676	33.1296	39.1127	49.196	105.263	44.3326	95.3189	94.9007	162.933	95.0567	46.4875	120.211	88.6148	128.507	37.3259	25.0081	56.6349	93.4044	92.203	71.2399	46.5525	115.276	76.9428	61.2142	143.248	71.9353	83.146	120.529	32.8817	125.497	94.2502	134.27	59.2645	63.8195	51.3103	55.679	69.0877	122.714	163.147	129.902	101.347	70.7713	74.3746
ENSG00000099785	MARCH2	19.0965	15.9743	12.0342	13.866	17.5179	7.03473	23.5482	25.9098	18.6303	24.4147	17.6264	32.9141	13.6319	23.8381	16.7868	10.5971	13.5903	13.9826	12.7262	25.917	15.1679	14.9536	20.3623	21.5951	43.6832	11.8586	14.2264	29.7583	15.9281	16.0621	4.91513	10.6593	38.5143	6.61943	21.3796	4.71287	18.0872	13.4901	9.06511	40.5298	13.8021	7.53451	36.2212	18.1611	8.25319
ENSG00000099795	NDUFB7	191.292	158.304	237.158	463.787	295.693	416.306	200.669	278.581	275.469	272.955	332.256	400.352	141.447	296.889	234.794	184.148	371.957	470.37	493.622	230.958	235.716	207.892	223.981	257.704	234.387	282.017	311.559	193.232	395.916	250.56	310.264	286.793	468.094	267.175	446.19	306.211	164.721	178.003	131.401	267.279	221.998	232.362	399.785	179.935	124.245
ENSG00000099797	TECR	13.317	9.27056	21.2986	9.04149	11.1303	13.2434	32.2245	15.3884	22.8142	19.7277	34.0729	42.4261	8.74458	22.2806	16.9224	26.4974	10.8949	14.3562	16.2562	15.8789	20.0861	19.1087	23.0104	14.2346	39.5671	15.6004	26.0735	23.3821	22.7105	23.9089	15.3782	21.6263	38.5984	21.9934	15.858	11.1361	16.7237	9.8739	12.453	29.4635	35.1868	21.8372	27.417	20.0539	13.3376
ENSG00000099800	TIMM13	69.5378	108.626	93.9212	57.0592	52.6003	87.5265	68.9141	46.3594	103.823	55.7094	67.6246	78.8647	89.6482	115.695	75.0057	77.5276	69.2263	43.2561	84.2696	63.8331	85.613	56.3553	54.9628	101.095	39.2191	122.612	94.259	72.0402	104.615	117.251	47.7215	92.4959	96.4143	151.773	79.2837	87.1345	58.7698	55.9971	67.7166	101.319	70.7923	98.6812	253.364	59.8165	70.1794
ENSG00000099804	CDC34	57.5113	81.118	50.9965	39.0689	32.5786	69.107	82.0026	43.527	68.1503	56.5987	109.608	86.8396	16.7028	73.863	68.3401	59.4043	48.0783	33.1381	61.7588	57.6963	47.6383	45.2283	41.6346	60.0777	65.2085	49.6348	75.4344	82.5083	60.5535	84.712	42.9162	63.6229	89.0928	97.2638	51.168	80.8759	36.9531	65.4097	50.8637	111.689	54.9261	64.7975	68.7015	42.8463	33.8197
ENSG00000099810	MTAP	0.0137426	0.0585323	16.4979	7.84681	5.17595	8.87677	0.219693	6.15393	13.2505	10.208	0	14.9853	8.53204	25.1184	6.5402	0.0526745	3.23011	10.9042	2.78361	8.33695	9.30761	13.9436	0.0150586	0.0360762	0.116931	0.00732308	14.4248	14.9654	0.03739	5.93375	2.82055	23.191	9.87674	16.3898	5.90186	5.40181	0.00624625	5.38757	31.2594	18.28	42.6163	21.4836	12.5357	12.8672	17.8565
ENSG00000099812	MISP	0.0451507	0	0	0	0	0	0	0	0.0332998	0.192011	0	0	0.0278276	0	0	0.0865298	0.027517	0	0	0	0	0	0	0	0.0523871	0.0180448	0	0.0158471	0.076777	0.0156461	0	0.038288	0	0	0.0277798	0.0607095	0	0.0326179	0.240456	0.0872656	0.0429667	0.0318039	0	0	0
ENSG00000099814	CEP170B	39.7994	75.8529	12.3162	16.0795	52.3346	17.5786	126.542	49.803	151.766	59.6878	74.0377	93.5076	26.4039	31.8038	90.6652	22.8163	18.264	14.5411	5.85885	155.479	21.8924	37.0875	72.0048	50.3226	21.7347	37.7374	51.1642	73.236	73.1401	59.5632	8.53991	25.35	68.9339	18.2471	29.3001	9.79236	32.0868	170.859	100.521	21.5122	15.9675	26.01	20.0574	12.2927	15.4899
ENSG00000099817	POLR2E	49.1626	76.9834	55.1669	34.7611	44.3873	52.5619	82.2991	37.8316	70.5479	52.5608	92.4346	103.498	16.185	78.5875	73.3751	74.1192	30.5995	30.0356	47.8618	52.8137	56.9607	49.6693	50.3565	57.0953	46.7897	51.7826	74.2241	54.6831	62.0111	95.8748	37.7451	62.8152	121.812	69.6857	65.4079	30.0909	41.9442	58.6831	34.2303	65.7937	50.3732	79.0514	143.048	53.9515	35.9038
ENSG00000099821	POLRMT	28.6573	51.0518	40.6127	15.7524	18.9965	18.2617	47.6868	25.5233	33.597	30.9538	26.2502	33.001	13.4662	43.1218	20.9712	29.9773	27.6989	10.0385	18.6159	37.4564	28.4881	33.5429	29.1821	51.122	32.1131	16.0646	33.7262	25.1615	31.8827	65.7062	13.0059	49.2236	38.5852	40.6658	22.6088	32.0665	26.6385	35.5334	29.7628	43.1552	30.5914	21.4839	42.4376	21.2838	20.2164
ENSG00000099822	HCN2	1.5718	6.18202	3.21027	1.79879	15.5471	2.46481	5.88919	9.5469	1.8258	3.25862	41.3969	2.40021	0.411714	47.6748	9.41392	0.489498	24.475	0.924988	0.416355	2.5378	1.15848	4.04162	5.44682	1.3539	5.01521	11.0873	8.06238	1.25505	2.56587	3.63571	8.68835	10.5632	105.172	0.658476	1.39017	15.5469	2.4915	1.70325	1.56953	16.4047	0.261759	3.87508	1.105	1.27141	0.391082
ENSG00000099834	CDHR5	1.84987	0.828395	0.117702	0.762101	0.469168	1.74519	4.4472	0.350028	1.27507	2.86738	4.19386	5.63209	3.43103	6.19648	0.209713	1.39158	1.18008	1.09186	0.274775	2.00729	1.51531	1.28854	1.25031	2.28058	2.36701	2.77761	7.87851	1.18932	4.78607	2.91163	1.02075	1.02625	0.733071	3.25039	2.54227	4.42838	1.438	1.37386	4.45017	3.98748	3.6853	1.68056	1.55573	2.25648	0.74561
ENSG00000099840	IZUMO4	0.145037	0.733563	0.287997	0.628411	0.208723	0.818074	5.82284	0.489408	0.748776	0.719592	0.390923	0.508579	0.119186	1.89211	0.175932	1.43611	0.883922	5.17667	0.204901	0.526234	1.61791	0.93685	0.582726	3.14111	1.17797	1.08201	1.4618	0.475114	0.85498	0.93818	0.640787	0.614958	0.807557	0.276633	0.788255	0.828816	0.82402	0.41911	1.24444	1.15243	1.10417	0.47676	2.17521	0.874916	0.374234
ENSG00000099849	RASSF7	10.0223	7.98231	6.31104	4.4796	6.79452	2.6653	14.6728	4.19203	7.13406	10.0555	39.4494	7.03907	9.30689	4.8152	6.64898	4.94345	4.81439	14.2234	4.92528	9.74899	4.53883	10.734	8.27332	5.18438	11.535	1.67521	15.4943	9.20432	10.7281	5.08385	4.306	2.91653	4.7299	5.35917	2.72776	3.26963	8.02368	12.5395	6.24855	3.56601	5.52304	4.6181	8.76479	9.16525	5.67519
ENSG00000099860	GADD45B	14.5943	11.5549	20.842	1.85843	1.77706	2.88731	23.9294	5.22182	9.23921	16.1156	53.3252	8.35336	9.2651	10.1283	8.01581	5.70194	5.64971	5.26843	2.95335	6.90882	9.13334	7.70287	9.95204	1.29488	13.663	8.56132	21.7123	13.1026	18.4903	21.0544	6.07559	9.66713	5.11065	3.12326	3.08307	14.486	4.44123	5.33951	1.72349	24.7369	9.06022	7.32406	28.7357	4.70593	2.25113
ENSG00000099864	PALM	27.954	7.29968	0.603725	5.95992	0.631073	10.2292	0.460977	0.0812395	6.07736	0.754235	0.0157593	0.0648141	0.0336335	10.4821	0.165489	17.4131	10.4846	0.274148	1.00465	0.0395998	0.0652233	0.203363	0.209288	27.3171	14.0881	7.75331	14.4378	1.55142	0.463978	8.71775	9.23852	12.4715	40.3009	2.06311	12.5489	17.0048	1.4138	4.39569	7.91953	27.7041	12.4375	22.7562	4.62564	0.0748165	8.91616
ENSG00000099866	MADCAM1	0.530415	0.9682	1.28968	1.41316	0.623122	0.663204	3.49636	2.16583	0.596105	0.859307	0.729412	0.85711	0.560414	2.13313	0.428935	1.11333	0.73888	0.928094	0.655676	1.283	3.38108	1.92016	0.968679	1.64105	1.40669	1.37284	2.45478	1.47159	1.34004	1.663	2.55647	0.985263	1.52534	1.11491	1.46079	2.51316	2.58303	1.45975	0.89676	4.06812	2.01903	0.889574	2.19168	1.66216	1.14517
ENSG00000099869	IGF2-AS	0.0466773	0	0	0	0	0	0.0763155	0	0	0	0	0	0	0	0	0	0	0	0	0	0	0	0	0.0919006	0	0	0	0	0	0	0	0.0395825	0	0	0.0287191	0	0	0	0	0	0	0	0	0	0
ENSG00000099875	MKNK2	30.241	51.8854	31.1924	15.9454	20.8267	21.9559	71.3056	33.4955	38.6291	49.4677	25.4959	70.7902	10.1175	56.8237	26.851	40.4806	20.0639	34.0328	27.6735	69.4633	26.099	30.5492	30.8322	47.8744	46.992	20.2356	43.1542	27.7369	47.7773	45.3842	32.4671	54.2471	71.93	53.9475	24.4691	33.4021	24.2899	44.7127	47.742	41.5602	58.1909	32.2143	103.886	40.0044	17.4866
ENSG00000099889	ARVCF	11.7335	6.88745	10.3604	5.7627	4.6433	3.2877	10.543	5.54708	3.60207	7.80145	1.14211	21.198	6.53421	9.22608	2.23971	4.47455	3.492	4.09671	3.0734	11.272	6.39738	3.48032	4.12473	15.0102	10.1726	3.27542	15.951	7.66789	6.30374	9.22184	3.01423	2.22235	3.65817	4.84921	8.5825	5.48586	10.5254	26.8152	8.81817	7.44426	7.43641	5.8065	28.7317	11.1839	2.14718
ENSG00000099899	TRMT2A	20.0386	29.2529	39.7137	18.0087	30.4703	18.2781	38.5818	43.4843	37.2339	24.2144	27.7145	41.419	22.847	23.8402	43.347	29.0777	21.3563	18.6639	30.7472	19.9603	35.6761	33.9754	32.029	35.0286	23.2894	11.3713	28.7549	37.0872	77.0331	35.4342	13.1923	36.1061	35.0613	30.5504	26.7789	16.0277	41.331	44.4542	15.7768	34.8764	20.7093	16.1383	36.7611	34.1534	7.41756
ENSG00000099901	RANBP1	45.5903	64.3248	62.9	28.9336	42.182	31.4201	72.4936	48.8958	49.1058	44.5427	87.2035	122.675	17.5895	35.3616	38.59	41.7566	23.185	37.8612	39.8558	66.1029	59.2397	33.7525	35.7804	61.6088	29.0455	13.9765	75.5295	66.6596	108.283	62.4408	20.7375	89.8277	36.2237	50.3996	38.8978	30.3581	44.9198	65.9756	32.1467	34.2157	45.1083	64.9823	47.1632	56.1366	13.4569
ENSG00000099904	ZDHHC8	22.6175	44.9049	50.8338	17.9715	25.5072	15.7493	61.4865	43.1387	31.8471	28.7219	40.5575	96.4639	26.0328	29.1927	36.5953	35.9362	18.482	17.3072	14.0306	38.2084	32.982	25.1417	31.8928	49.1454	31.2891	11.6274	44.5948	43.1096	65.9576	38.2087	16.7418	39.1792	36.4201	33.816	28.2257	16.018	41.4827	63.8214	34.4886	38.7793	23.0181	21.8379	49.643	35.6068	6.97427
ENSG00000099910	KLHL22	19.0672	14.686	15.5027	10.002	18.6043	10.579	32.8942	18.8119	23.767	21.0837	14.4006	74.1227	12.9152	20.6027	26.4679	22.8696	9.51243	6.60306	12.9876	29.0112	20.1651	27.7347	17.4504	16.7698	17.9928	13.3975	48.9308	27.5074	21.9976	13.7042	7.79718	11.5615	14.8702	16.1751	14.6133	10.3384	25.5471	11.5569	16.4764	22.2284	24.7966	14.9028	23.1587	20.1857	6.62993
ENSG00000099917	MED15	42.1218	36.7104	37.7136	11.7748	43.6461	16.3639	55.2896	57.8137	94.778	70.4608	43.9074	365.51	39.2634	28.6779	87.6576	38.2225	21.8829	14.9749	32.69	38.3691	35.5787	120.804	64.3531	20.6249	58.174	19.4447	57.5165	88.586	104.123	36.8916	9.31711	55.4347	53.1525	24.3543	24.014	10.6877	105.216	97.5653	20.5328	42.0239	34.8511	18.6224	48.1037	50.4183	9.04326
ENSG00000099937	SERPIND1	0.996641	3.05799	2.09806	1.63045	0.436753	1.19368	4.94558	2.93615	1.08323	3.23456	1.03008	3.73805	1.8751	3.18746	1.74978	2.21161	1.64637	4.62284	0.514108	2.1316	4.01242	9.53927	0.804691	2.11715	2.79964	1.2159	6.28755	9.83129	2.72944	1.94496	0.916469	1.28997	0.808798	1.17915	1.62983	2.16881	4.61335	2.50104	1.62957	3.92013	3.1448	2.47557	3.16085	2.27252	0.812086
ENSG00000099940	SNAP29	29.8765	18.9147	38.5174	12.8659	28.899	10.0732	27.9673	22.9751	27.0398	23.3988	18.8956	128.487	11.3482	23.6976	33.3874	20.7266	8.59327	10.0824	26.435	27.5661	16.1361	41.4114	14.9763	19.1639	25.9438	11.789	25.5767	73.4122	27.6317	24.0605	8.81251	23.1572	41.0812	25.8695	21.0936	11.1154	26.8946	35.7445	17.663	30.6401	46.5965	32.5862	83.9604	21.8704	14.6505
ENSG00000099942	CRKL	150.616	86.5206	97.1428	31.6445	42.9881	28.2259	78.8902	81.1524	72.3921	68.2872	69.2708	247.335	34.1616	77.6006	79.3915	104.225	31.6039	27.3544	43.4674	90.0242	67.8305	108.451	47.2189	126.484	85.0871	22.1018	149.475	298.008	95.0482	63.4613	24.7876	103.987	66.3244	74.8388	45.1277	40.7892	74.4642	101.814	61.8324	90.9591	91.9955	65.5796	114.728	81.3976	28.3248
ENSG00000099949	LZTR1	4.43643	12.0531	12.4487	5.91654	7.13634	3.75178	15.0214	13.2982	5.99125	7.87174	7.73036	15.7719	7.22368	7.0236	10.2084	7.0517	4.74073	3.51519	4.15676	6.8737	8.90903	16.6891	7.93239	11.9511	7.23427	3.7198	9.87289	39.3536	8.3952	8.23214	2.77214	7.68944	10.5053	5.73372	5.57445	4.62504	14.3977	18.6018	6.06633	13.3639	5.71943	3.81122	9.69382	9.98651	1.5994
ENSG00000099953	MMP11	4.63121	1.67361	3.58892	2.14941	0.606376	1.38889	1.94584	7.16408	2.46155	2.09054	0.971319	0.588243	0.191352	0.692823	0.31384	7.58637	0.394201	13.369	1.34327	5.42589	1.62862	3.27817	0.411079	11.385	2.58167	0.299865	5.25258	0.590254	4.57553	3.89111	0.342925	4.40997	0.731372	0.571025	0.978997	2.0699	1.49935	1.81303	1.26306	8.08427	2.95454	0.43739	4.03275	1.68844	0.0572217
ENSG00000099954	CECR2	4.44357	0.228623	0.08474	1.537	0.43374	0.174307	0.0542675	1.33414	3.77296	0.158799	0.0215671	0.00844762	2.26306	1.99984	0.928551	0.250469	0.11758	0.0964747	4.02905	0.460645	0.297533	0.408185	1.43209	5.35462	2.41179	2.01965	0.497323	22.9092	17.432	0.810894	2.72211	10.1223	1.64731	35.6617	0.440349	5.09197	0.415816	3.41695	1.17109	0.192456	7.16616	1.2976	9.03045	0.320818	5.09966
ENSG00000099956	SMARCB1	11.6818	18.6322	14.8206	9.73225	13.83	10.6701	22.0075	12.624	14.3563	10.2528	17.2293	7.68903	8.06136	13.6715	9.84984	16.6957	9.50739	8.74718	19.058	14.4135	13.7345	17.5703	12.4763	18.1732	11.9791	6.41925	19.7165	6.06978	11.1841	20.5087	6.308	18.0119	11.4801	16.1171	11.3708	12.2776	14.0557	23.5934	10.1278	22.0899	21.5162	17.1422	17.0329	15.2657	5.92359
ENSG00000099957	P2RX6	3.82216	15.714	1.63839	4.64016	6.97604	1.66027	2.99339	9.62668	1.56607	0.903022	2.58368	1.21056	2.19865	4.60722	1.97474	1.76343	0.767841	1.56862	6.7047	1.66415	3.92531	19.3924	0.915193	0.250842	16.6221	2.05936	0.489179	22.6864	7.17344	2.42334	0.545833	9.81965	6.0207	1.77046	3.0136	2.75997	5.61706	9.67446	4.24699	6.9678	0.431084	1.07692	2.70694	4.98398	2.70819
ENSG00000099958	DERL3	0.0881962	0.817025	0.600446	0.448592	0.152309	0.247019	1.49965	0.798287	0.0520375	1.35025	0.550149	0.514776	0.413118	0.436012	0.149777	0.642295	0.247254	0.111401	0.0841045	0.844803	2.05203	0.604753	0.386568	0.520936	0.327461	0.225588	1.60005	0.396227	0.503913	0.366752	0.106271	0.478661	0.0906596	0.129769	0.45582	0.213459	0.72156	1.37624	0.469701	1.13641	0.470007	0.248499	0.538544	0.193467	0.0975301
ENSG00000099960	SLC7A4	0.957724	1.09262	0.13972	1.32993	25.6358	0.431096	0.387732	12.84	6.41764	41.6598	0.221262	29.1941	0.640864	0.563649	0.796618	0.367089	0.617035	0.408471	58.5087	20.6111	0.654099	4.28284	5.06727	0.107749	1.07947	0.393696	0.118197	63.0988	0.949223	0.303434	0.098914	6.59004	5.34428	4.49591	4.56253	1.98681	1.34322	21.1518	0.922945	2.82065	0.677037	0.231296	1.49499	0.600244	1.78531
ENSG00000099968	BCL2L13	51.9449	40.4641	62.6196	14.7967	58.9224	25.751	41.2732	46.7103	43.4153	73.511	29.6789	57.9526	32.9629	35.6963	66.6778	41.0328	29.2503	20.16	45.3765	44.505	33.2984	35.9146	75.0846	36.442	56.3765	18.2384	65.2101	48.26	65.9742	34.1476	12.099	35.4234	66.0035	40.0181	29.8899	14.9995	50.7151	127.806	29.9258	48.8135	45.1243	41.8343	143.896	85.7087	16.6026
ENSG00000099974	DDTL	3.16374	6.57595	9.5155	4.7271	4.19657	4.02081	8.50288	7.48413	8.63014	10.1368	2.70338	2.85312	8.6009	4.90995	3.83767	4.98345	5.36179	2.81172	3.67362	7.17041	11.9482	15.1815	7.93067	6.31426	4.42507	2.35561	8.33049	4.04616	8.75508	5.31646	4.22987	7.57082	5.12317	5.88078	4.39973	5.41941	14.0646	13.0871	4.61614	9.38154	6.26885	4.94548	13.58	10.8377	1.86909
ENSG00000099977	DDT	10.6568	25.196	33.3508	21.565	27.8693	12.9714	16.9864	19.2424	36.8475	38.4977	13.4574	10.0065	16.8086	12.51	29.2362	10.9804	11.4764	10.1536	28.229	20.123	20.3915	44.9802	28.4609	11.0549	9.12959	8.33495	19.7988	12.3338	27.2277	19.5897	10.4476	22.9327	21.1041	23.5109	23.9241	12.9424	29.8956	47.6273	10.9169	18.9976	10.6139	14.9056	38.6067	28.2783	6.80047
ENSG00000099984	GSTT2	0.39587	3.97434	0.288762	0.0639211	0.279037	0.0659968	0.986258	0.471463	0.667345	0.481002	0.39196	0.153527	2.02159	0.582454	0.274398	0.325145	0.17233	2.11049	0	3.69342	0.540736	6.15386	5.14337	2.56091	0.918633	0.361627	0.854979	0.39698	3.3081	0	0.408856	0.863226	0.0726655	0	0.347952	0	0.385563	3.02327	1.5059	0.0728688	0.215269	0	0	0	0
ENSG00000099985	OSM	0.0316739	0.0505893	0.0539095	0	0.0586056	0	0.379761	0	0.093441	0	0.0365879	0	0	0.130487	0	0	0	0	0	0.0459688	0	0.0944281	0	0	0	0	0.0684076	0	0	0	0	0	0.0406982	0	0	0	0.0431889	0	0	0.040812	0	0	0	0	0
ENSG00000099991	CABIN1	32.9444	75.4817	43.0706	26.8694	29.781	18.8151	65.7687	41.6307	45.9854	48.2575	39.1678	21.5893	41.1364	26.5478	32.0631	43.7815	23.5814	17.5018	29.7375	32.089	67.5603	90.5609	28.3541	43.3213	58.3586	22.6842	47.8297	26.35	26.7792	57.8251	11.4816	46.6442	42.0374	59.2522	30.2223	17.7897	55.2982	86.6147	31.6409	75.4875	51.3938	31.1889	46.6346	70.4986	23.977
ENSG00000099992	TBC1D10A	19.526	8.90835	14.474	5.86387	12.7637	6.93027	14.3957	14.3715	5.76036	10.2635	9.20874	3.52099	6.45348	8.61175	10.2003	10.5616	6.95474	6.0881	10.566	3.75087	13.2341	12.2515	7.67335	4.45237	16.0297	3.33413	19.5363	5.43592	6.25609	5.0509	2.7821	10.9421	9.73047	9.42909	5.53626	4.73349	17.5555	17.998	4.30122	15.5119	6.63689	6.80004	7.63413	12.6829	3.35182
ENSG00000099994	SUSD2	0.596146	0.324139	0.474943	0.379918	0.172105	0.133219	1.99082	0.0755301	0.542574	1.61822	0.0879108	0.120518	0.109444	0.418034	0.230788	0.413242	0.38651	58.0693	1.80761	1.06769	0.687248	0.548306	0.347464	0.274701	1.20678	0.567752	5.56101	0.320532	0.189803	2.38229	0.443218	3.26983	0.358551	0.145155	0.460438	0.19613	0.172952	1.41113	0.247683	0.277837	1.08633	0.428856	1.93627	0.459086	0.168316
ENSG00000099995	SF3A1	114.779	106.371	119.853	38.3136	53.0035	42.6567	104.118	83.3482	83.9575	105.326	100.188	62.2027	35.3412	92.0081	89.063	96.2073	39.789	26.0339	71.4345	62.4156	70.5917	145.75	66.9366	107.94	108.611	37.4874	136.913	51.5103	74.0263	91.8449	22.3724	106.367	67.2627	109.519	47.837	35.7412	69.5328	127.087	66.5602	105.92	105.531	90.023	124.154	89.3486	33.9982
ENSG00000099998	GGT5	1.1392	0.0176653	0.0941234	0.0375037	0.00682151	0.0129072	0.0241107	0	0	0.0470355	0.0766569	0	0	0	0	0.169572	0.0337031	0.438156	0.082033	0.0321037	0.0352512	0	0	0.0217759	0.641643	0.0265217	0.0238873	0.00776386	0	0.0383271	0.0266537	0.337648	0	0	0.04083	0.0892291	0	0	0.0196342	0.327777	0.0210504	0.031163	0.0177726	0.0121308	0
ENSG00000099999	RNF215	5.80467	4.33863	5.69609	3.00265	3.01645	1.96748	7.16504	4.6913	1.58042	2.01021	5.9044	0.650177	2.13644	3.25858	2.07183	4.3604	2.43909	3.88631	3.44584	3.75028	4.2887	3.28819	2.99035	8.2891	7.56133	1.602	6.07094	7.55648	2.92367	3.53814	1.26064	3.05712	1.53057	3.06538	2.55545	2.73723	4.97586	6.84789	2.28243	5.83082	2.51903	2.08656	5.27647	4.79737	1.62391
ENSG00000100003	SEC14L2	34.3463	9.59563	15.1953	6.45546	2.98777	4.32807	16.255	6.83526	2.50837	6.99393	9.74428	0.804855	4.37161	8.22711	4.8041	18.0747	4.62965	15.4223	0.894985	8.02104	10.412	6.43724	4.5236	6.21161	52.0011	4.26556	20.9974	2.04187	6.0345	8.47489	5.1226	7.41902	1.75378	9.97737	3.84785	5.077	11.4413	8.98747	5.68012	12.6856	8.0062	11.5056	6.56179	8.9944	3.5878
ENSG00000100012	SEC14L3	0	0	0	0	0	0.0213323	0.0199244	0.0217703	0	0	0.0211157	0	0.045065	0	0	0.0700648	0	0.0209901	0	0.0265296	0.0291306	0	0.0200302	0.03599	0.0424188	0.0146112	0.0394796	0	0.0124336	0.0380069	0	0	0	0.0149423	0	0	0.0747759	0.0528226	0.0324503	0	0	0	0.0881207	0	0
ENSG00000100014	SPECC1L	19.6469	17.7269	21.8313	5.23392	10.2229	4.90777	21.6737	12.1294	12.3257	11.0806	17.478	7.1107	6.17559	12.3349	11.0787	13.9467	5.91166	3.21761	8.30167	13.6399	10.1548	8.59919	4.44791	18.2339	15.3174	5.45146	23.1413	4.59499	7.02688	15.2766	4.6267	12.8385	11.9703	17.1809	8.98312	7.76287	11.0325	19.7478	11.166	23.6896	19.9754	10.806	26.9723	15.061	4.93363
ENSG00000100023	PPIL2	15.7421	21.0712	22.781	9.77981	13.3494	4.24885	26.7227	14.724	12.5053	17.7112	19.193	27.4358	11.8817	15.7187	14.7532	14.6077	6.5982	5.5492	10.3381	8.52794	18.1715	26.8235	11.2318	16.8807	18.9236	6.97186	19.234	11.0197	18.1131	18.1596	5.78621	18.7617	12.3293	13.2178	10.3517	7.2493	17.7626	27.69	8.60221	22.1513	20.938	10.8365	15.8117	16.519	4.82754
ENSG00000100024	UPB1	0.019714	0	0.150991	0.044565	0.00607941	0.0632668	0.0644632	0.0117392	0.0145395	0	0.0113863	0.0133796	0.0364507	0.771552	0	0.151125	0.132161	0.0792297	0.0417764	0.071528	0.109957	0.0146931	0.0432036	0	0.0457472	0.307273	1.27732	0.0761116	0	0.116136	0.0118771	0.0334351	0.0126654	0.0483443	0.0242588	0.265073	0.0537621	0.142418	0.0174982	0.15241	0.0375207	0.0694321	0.0475175	0.1946	0
ENSG00000100027	YPEL1	4.12009	1.33881	2.58736	2.47297	0.297923	1.10255	0.789759	4.43308	0.712515	2.17507	0.0492341	4.05939	0.490351	1.52177	0.809978	3.349	1.00439	0.489413	1.72362	1.8351	1.53956	3.02841	1.69688	8.4475	2.14295	0.93119	8.68357	0.588402	1.52683	1.30958	1.24967	0.144573	1.44215	0.778096	2.6923	1.299	2.92521	3.05855	2.14377	3.88089	7.54414	1.12084	5.45625	4.84613	1.14689
ENSG00000100028	SNRPD3	98.7007	91.6858	114.547	56.0777	76.2964	53.1685	81.9625	74.165	90.3424	76.5609	99.9063	64.7898	29.7508	83.1128	82.8182	101.438	45.2029	52.6934	89.8409	86.1385	91.983	69.2475	65.5836	98.459	58.6951	32.1461	160.132	29.8938	80.114	102.39	39.7696	126.195	74.7065	91.1154	66.7678	52.0233	76.6228	110.245	76.1599	98.0108	117.921	113.649	144.856	96.9095	28.4945
ENSG00000100029	PES1	131.14	106.476	111.389	34.3785	67.6237	35.7435	84.6104	60.3204	63.1355	46.5528	93.1489	35.7209	32.1127	53.9351	82.5764	74.5106	41.4077	27.9067	59.2158	50.9241	64.2761	53.0264	42.6022	73.4808	64.8526	24.1707	82.1286	52.2833	89.5891	105.125	16.0583	141.523	52.4296	86.5387	51.802	32.9249	73.0291	103.963	41.3695	89.3059	65.2996	74.6032	94.4204	62.8357	18.5071
ENSG00000100030	MAPK1	57.7441	56.8409	59.375	19.3179	34.3283	24.7738	61.1819	50.8182	50.098	47.8524	46.9362	171.774	23.3062	67.5633	47.5967	50.9967	12.1098	18.3637	34.5565	73.9636	39.5156	77.8955	29.2874	56.3679	59.1722	18.5028	82.3083	35.1564	39.4895	46.3245	14.0708	70.1149	51.2982	44.3867	56.0433	17.3655	42.9929	71.1588	63.0189	56.1605	84.18	48.946	86.3345	57.5288	12.6195
ENSG00000100031	GGT1	3.68468	0.313553	0.899586	1.6898	6.32408	0.590369	2.61712	0.269772	3.38579	0.706424	0.593097	1.05564	2.17789	1.67974	2.76601	0.463054	0.524592	1.08377	15.8966	3.7039	2.214	2.07094	0.36404	0.327051	6.62311	0.434539	1.59812	0.148406	0.349233	0.5547	2.31089	6.60782	0.679129	38.3161	0.306612	0.690368	1.02956	0.829115	0.750617	2.6852	1.49455	1.12754	44.0913	0.414073	0.534379
ENSG00000100033	PRODH	0	0	0	0	0.00470572	0	0	0.02726	0.0450169	0	0	0	0.00940481	0	0	0	0	0	0.00404209	0.0110731	0	0	0.0250811	0	0	0	0	0	0.0103792	0	0	0	0	0	0.0187773	0	0	0.0110238	0.0135444	0	0.0145213	0	0	0	0.0084372
ENSG00000100034	PPM1F	29.9431	35.7122	36.4963	11.9682	14.3843	11.9888	30.6467	28.5034	12.4696	11.7765	23.4656	11.5649	12.0739	28.6848	21.9185	42.1764	9.33684	12.4141	8.39077	17.9263	18.9536	30.7757	11.3589	19.7558	46.4307	11.0884	37.1609	12.3298	17.9367	37.3304	4.89702	38.5524	11.0414	18.4346	10.9255	9.70147	22.0308	25.8964	14.3469	37.0759	13.2962	18.8324	22.7505	19.0028	7.14526
ENSG00000100036	SLC35E4	12.5903	6.65148	6.24323	1.48464	1.93383	0.508597	6.45249	9.68874	2.32141	1.69894	13.6346	1.60216	1.32811	3.31658	2.26146	3.61933	0.545972	3.9201	2.68087	2.38948	3.26039	4.45728	1.20715	4.91001	9.07391	0.658002	6.69338	1.76758	4.90766	3.62458	0.612655	6.75501	1.4933	0.811457	4.64784	0.903414	3.91221	6.6642	1.59032	3.63451	7.30396	1.99542	4.29915	3.30619	0.281132
ENSG00000100038	TOP3B	0.262148	0.772985	0.737913	0.45585	0.38555	0.24121	1.59352	0.720476	0.788233	0.728926	0.197997	0.164231	1.14341	0.498449	0.489214	1.06276	0.454716	0.318384	0.240371	0.48289	1.20507	1.24744	0.651839	1.01241	0.467942	0.386839	0.936363	0.835158	0.411481	0.789629	0.425212	0.786608	0.608897	0.535717	0.390821	0.86087	1.33357	0.946906	0.57276	1.16924	0.863539	0.298289	1.16652	1.08374	0.278741
ENSG00000100053	CRYBB3	0	0.246703	0	0.130939	0.0476326	0	0	0.0919777	0.227837	0.656869	0.535272	0	0.285594	0	0.468407	0.148009	0	0.532088	0.0409151	0.336256	0.123074	0.115122	0	0	0.537648	0	0	0.162638	0.893022	0	0.37223	1.5718	0	0	0.332621	0.155765	0.315922	1.22744	1.0968	0	0	0.435204	0	0.508235	0.170807
ENSG00000100055	CYTH4	0.423857	0	0	0.0184262	0	0.00634152	1.05429	0.0517738	0.0480931	0.0462186	0.100434	0.00737607	0.0133966	0.0223868	0.276848	0	0	0.330709	0.0172732	0	0.381029	0.194405	0	0.0213977	0.22698	0	0.0469448	0.183096	0.118277	0	0	0.0368649	0.0279292	0.0177678	0.0468077	0	0	0.0157027	0	0	0	0	0	0.0119201	0
ENSG00000100056	ESS2	15.1474	11.4018	16.2888	5.33295	10.5944	4.75766	18.4433	10.0162	9.47691	11.6216	14.7659	29.4784	6.00841	10.1094	12.4207	8.6789	5.95495	3.98331	11.0444	7.68941	9.52758	7.04975	9.6434	8.98202	10.457	4.25277	12.8401	13.8353	15.5455	12.5544	4.40835	12.2018	9.74586	15.1719	9.29225	6.41158	12.426	20.0484	6.03931	14.4154	12.6951	7.98265	26.3477	11.8546	3.51537
ENSG00000100058	CRYBB2P1	4.15174	11.0851	17.9581	3.59889	4.49876	3.29075	13.247	9.17033	5.34125	7.61111	9.9403	2.57763	5.05352	7.78038	2.58749	9.59188	5.33956	2.3777	2.46412	8.32091	13.7631	9.49247	7.36556	10.2638	10.1897	4.47462	15.4389	3.73244	3.5954	9.46157	6.60743	6.45902	4.30514	5.20545	6.45971	8.82133	13.0816	2.34532	8.27533	17.1078	12.0805	6.59653	14.3628	17.5297	4.28045
ENSG00000100060	MFNG	0.462239	0	0.374637	0.0124396	0.054303	0.0128436	0.143951	0.0786437	0	0.280821	0	0.0448165	0	0.0453402	0	0.42184	0	0.214838	0.128273	0	0.105232	0.0328108	0	0.130011	0.0510783	0.105564	0.095078	0.0309023	0.0898306	0.137297	0	0.111994	0	0.0179927	2.07206	0.266367	0	0.0636059	0.156299	0.198533	0.0837864	0.0310093	0.10611	0.0724259	0
ENSG00000100065	CARD10	8.09142	3.89788	0.0403272	2.79859	1.5271	1.50004	0.477773	1.56611	0.29707	1.56181	2.44959	0	4.22029	2.90394	0.488596	2.97424	0.916946	3.23762	0.690389	1.01442	4.37998	0.353187	0.960619	2.77564	2.1718	0.700732	2.07249	6.25368	8.79939	12.7593	2.92632	5.78661	0.076111	6.96277	1.02775	5.82214	0.839999	3.81707	5.19458	7.92243	5.43398	5.0403	4.53073	4.43082	0.524026
ENSG00000100068	LRP5L	0.617401	3.05224	6.90543	0.398766	1.50502	0.274477	7.41848	3.04623	2.19001	3.37578	1.32449	1.0276	2.21064	1.57456	0.641929	5.46538	1.59468	0.48107	1.19932	5.80294	1.8038	1.31474	2.52891	6.59881	1.09158	1.75073	1.01595	1.34145	2.10973	2.05798	1.22217	3.51532	1.34106	1.80243	2.17067	2.64859	7.47649	1.35931	3.99263	2.74646	2.49003	1.30468	7.299	0.290213	1.90192
ENSG00000100075	SLC25A1	125.356	69.1372	115.705	50.118	114.829	50.5898	125.457	52.808	88.3061	64.1237	228.277	401.516	35.4403	60.0132	57.545	77.5085	44.0202	53.7034	140.574	123.281	65.3163	36.1432	62.344	74.5954	72.1302	26.505	62.4405	97.4582	162.338	121.618	26.791	72.7102	98.6786	113.881	103.859	21.8637	81.2391	164.549	54.3288	97.5963	74.1166	93.0253	299.429	112.017	25.1526
ENSG00000100077	GRK3	1.95773	63.1351	25.5909	22.0995	6.83185	27.4914	0.792356	10.012	23.7283	11.7231	0.0415709	6.76555	19.4386	3.36547	0.881802	1.37938	23.2836	0.132236	34.3371	15.9717	25.6584	11.3404	1.92437	13.6465	1.36958	50.276	1.44567	5.62836	2.73177	28.648	11.2483	58.2521	58.7445	63.6531	58.9598	26.5558	57.2854	16.6805	2.01878	66.5321	46.8633	95.6891	44.3774	33.0926	28.5021
ENSG00000100078	PLA2G3	0.273098	0.356882	0.0422561	0	0.0153124	0	0.0541217	0.0591358	0	0	0	0.0168498	0	0	0.0602312	0.475802	0.0151308	0.855248	0	0	0	0	0	0	0	0	0	0	0.0337739	0.0172067	0.029915	0	0	0	0	0	0.101559	0	0.0881465	0	0.0472522	0	0	0.0816907	0
ENSG00000100079	LGALS2	1.77909	0.258323	0	0.22851	1.2469	0.754978	0.176288	0.09631	0	3.78295	0.46707	1.53675	0.0996819	7.6625	1.07903	4.02949	1.87282	2.13574	0.299896	3.16885	0	0	1.15195	4.61728	5.06675	1.09886	3.66774	5.73338	1.87017	1.45721	1.55905	1.50868	0.519541	0.0661036	0.895597	0.869876	0.220535	0.584207	10.1926	1.97978	0.923472	1.93674	1.94919	2.30608	0
ENSG00000100083	GGA1	15.3442	33.046	30.9088	16.366	25.8698	19.8833	56.788	33.1014	26.9767	38.8424	18.0385	122.702	42.8937	17.2535	33.3851	29.119	26.9394	13.3561	12.3773	25.1321	34.0423	26.6545	29.6489	31.9694	23.3012	10.8195	34.8684	99.6035	55.2324	33.9739	10.9366	24.6664	27.9991	27.2413	22.2323	17.057	42.5664	55.8432	15.8589	34.1368	29.2176	23.9123	43.3184	37.5313	8.97801
ENSG00000100084	HIRA	8.02132	12.5628	8.77467	2.31502	5.09133	2.3084	9.01466	5.54633	7.65049	6.88865	6.36911	16.9873	3.76301	4.36329	7.57617	7.85046	2.63888	2.28926	3.89473	8.00209	4.88973	4.99169	4.81286	7.63573	6.97567	2.17868	11.1681	7.39093	10.9331	8.02046	2.6462	6.97381	4.84315	10.2491	4.75319	3.01573	8.30399	10.2843	6.08291	7.82691	8.35958	6.99963	12.2887	7.67028	2.23909
ENSG00000100092	SH3BP1	6.10456	2.8857	10.3668	3.85993	2.71827	3.10676	29.8228	4.23827	3.6543	7.74165	6.75125	8.72279	3.49245	4.7084	5.62841	7.00377	5.50554	4.12567	5.80105	7.94587	4.8205	10.7319	4.00448	5.44357	2.41392	1.99116	4.61155	32.4655	8.24859	8.76523	2.62229	11.5605	3.06015	7.19416	1.95376	5.73283	6.3269	6.44701	4.64091	7.5836	4.58489	4.70495	5.6305	4.54871	1.71036
ENSG00000100095	SEZ6L	0.00936614	0	0	0	0	0	0.0102088	0.0111547	0	0	0	0	0.0115452	0	0.0113613	0	0.00570817	0	0.0248101	0	0	0	0	0	0	0.0374323	0	0	0.0063707	0	0	0	0.0120347	0	0.0172881	0.00629683	0	0.0811957	0	0.0120683	0	0	0	0	0
ENSG00000100097	LGALS1	1493.74	935.362	922.295	279.764	275.629	359.381	2080.05	2103.91	613.812	1361.84	3874.59	2030.42	140.665	256.146	2194.91	934.697	132.077	3603.46	115.91	990.26	491.388	544.462	2253.72	463.149	949.53	118.827	1333.37	3201.72	3638.22	488.766	300.259	744.406	1192.06	362.667	412.05	167.94	367.781	1247.56	180.191	438.135	400.987	269.172	1364.57	755.783	44.3326
ENSG00000100099	HPS4	20.413	78.0222	37.0052	23.8272	54.9407	30.8807	67.8319	100.062	59.231	55.5403	14.247	76.7473	71.1995	26.2623	79.783	11.7231	38.3249	6.05781	46.1924	46.9306	69.207	89.9332	56.2358	29.8461	17.0339	21.2902	43.2821	183.367	39.2587	57.4764	12.8706	24.6357	120.053	78.2934	31.6145	34.0063	115.884	109.809	34.727	64.2234	103.906	57.6989	96.3189	91.8305	37.7504
ENSG00000100100	PIK3IP1	4.241	1.40533	3.26469	2.19788	7.69511	2.74158	4.08552	1.06885	3.27061	11.8242	8.47665	2.38864	0.67244	2.75488	9.07208	0.843126	11.4969	0.262688	10.3484	2.78381	1.31804	0.393471	6.44041	10.8791	6.32955	8.32701	1.59626	7.22639	2.02285	12.4401	4.28319	3.46208	1.42451	3.12148	4.22261	4.33006	8.08635	2.82225	2.87402	20.5205	7.43534	2.67745	8.6246	0.733434	4.30063
ENSG00000100101	Z83844.1	0	0	0	0	0	0	0	0	0	0	0.0157722	0	0	0	0	0	0	0	0	0	0	0	0	0	0	0	0	0	0	0	0	0	0	0	0	0	0	0	0	0	0	0	0	0	0.0150989
ENSG00000100104	SRRD	19.5496	20.3541	20.1331	7.3422	16.6662	8.36764	19.9229	31.3144	25.9552	25.2513	15.3655	11.1216	12.9375	18.2346	15.3078	16.8464	9.16496	4.05885	17.0098	15.3001	14.8977	21.2146	16.3253	20.756	10.1092	6.10922	25.3132	43.7376	16.039	20.0389	2.18561	19.3784	17.749	22.4308	13.6784	8.53627	31.6247	31.7181	17.9716	24.2709	24.52	21.9282	35.9232	34.824	9.44633
ENSG00000100105	PATZ1	35.2494	23.2001	29.9675	17.4483	26.4991	11.0903	12.8711	17.5654	32.8414	51.0685	22.431	25.3761	10.8154	21.126	16.9634	32.0077	20.5508	2.458	21.8959	33.2348	14.5635	14.5517	29.4874	82.0212	14.9567	18.5203	36.0708	11.4678	18.72	32.4266	11.1817	38.9578	24.301	38.2166	19.2057	18.5504	18.4431	25.0486	26.3078	38.9328	40.383	27.4723	33.7358	38.4163	11.1204
ENSG00000100106	TRIOBP	28.9276	27.8317	25.1291	9.91272	25.1108	11.7236	19.6901	29.6293	17.9496	29.9067	41.4318	41.3312	14.1108	27.5985	19.1621	30.861	14.3163	24.4546	10.653	21.9432	8.69038	6.59756	22.5788	21.3659	35.8716	7.95779	36.2065	40.2132	65.4134	23.3585	6.4787	7.33975	16.352	13.1542	19.2506	8.32434	19.2378	65.078	45.4258	30.3243	12.2302	16.3504	30.2661	48.8201	6.45339
ENSG00000100109	TFIP11	26.101	31.7926	30.2103	8.23514	22.4568	7.38135	33.1619	21.3298	24.2376	27.6581	27.2051	12.0549	9.42885	16.5683	29.5991	17.209	9.17348	5.27571	16.4316	17.5907	15.1539	22.1618	21.204	19.9105	21.7235	7.98479	23.9426	53.4613	19.1443	21.0604	2.70124	22.2487	25.0068	19.2213	15.4907	9.28312	20.961	38.0322	11.5892	30.0603	23.0919	16.5373	40.5759	23.6424	8.6767
ENSG00000100116	GCAT	19.8584	38.4273	47.3408	35.3593	50.6208	35.579	50.0198	68.7532	8.02718	20.1655	23.0864	154.777	22.8309	20.9116	11.7355	29.8243	23.4489	11.1274	17.821	15.5651	18.2576	23.1025	26.1539	16.9802	24.4443	7.93654	49.8312	28.9967	63.8786	19.4757	14.3799	20.4563	32.2226	33.064	20.4225	20.0476	59.4501	101.757	11.6945	22.5943	33.6769	23.7171	49.3486	22.9674	61.8331
ENSG00000100121	GGTLC2	0.0544821	0	0	0	0	0	0	0	0	0	0	0	0.0671575	0	0	0	0	0	0	0	0	0	0	0	0	0	0	0	0	0	0	0	0.0700048	0	0	0	0	0	0	0	0.207387	0	0	0	0
ENSG00000100122	CRYBB1	0.303805	0.291141	0.206832	0.137355	0.037475	0	0.264911	0.289454	0.0896253	0	0.772065	0	0	0.250318	0.221112	0	0.0740612	0.244196	0.03219	0	0.193658	0	0	0.239258	0	0.145701	0.131228	0	0	0	0	0.103051	0.0780725	0.0496677	0.0373843	0.0408494	0.165701	0.17558	0	0.156582	0	0	0.585819	0	0.0671913
ENSG00000100124	ANKRD54	23.1154	28.7922	20.6239	15.543	20.5613	15.6907	31.0833	21.7356	19.8987	26.2097	19.5134	153.094	10.1906	16.9371	24.6001	28.1986	18.544	8.37924	31.7577	22.0908	26.4207	21.3991	22.4837	22.535	29.8502	13.4786	39.3522	103.548	44.8742	55.6422	7.40818	29.4093	18.3116	40.8277	18.7487	19.7942	52.6199	58.6462	16.1861	42.3211	41.6087	18.7736	25.9696	30.7541	71.4375
ENSG00000100129	EIF3L	181.143	116.455	137.734	99.4302	100.215	90.245	62.62	148.018	84.6969	156.959	114.832	575.105	50.9129	252.638	94.5886	184.57	89.1956	52.3854	138.128	70.3047	81.1467	54.4125	117.622	237.026	76.7859	8.44671	196.824	571.709	332.05	167.543	51.5148	111.95	85.6354	208.934	54.134	78.5895	121.544	429.406	280.064	152.53	149.866	219.468	146.741	199.242	390.08
ENSG00000100138	SNU13	131.22	110.485	144.383	71.7078	114.474	70.0451	102.308	109.176	120.865	127.934	122.002	410.45	41.2386	88.4109	108.364	109.214	57.4097	84.05	120.048	94.8709	103.788	140.74	90.3672	102.288	94.6254	42.008	125.939	136.459	354.196	119.037	36.6837	151.307	84.1171	103.856	72.3179	55.5576	121.024	185.694	86.1989	130.998	106.306	155.815	198.587	149.125	142.15
ENSG00000100139	MICALL1	34.9715	62.5045	65.7665	15.3572	53.4279	16.8837	59.7879	53.7421	51.8329	49.5741	83.6326	108.569	25.7512	60.2497	47.7695	43.305	14.92	17.3987	33.6308	76.0587	29.5549	30.7392	24.1823	55.9753	58.0593	14.0169	59.0764	174.251	58.464	54.2212	9.32805	62.1662	46.5932	47.8921	20.3088	18.1633	41.8108	107.427	35.7314	68.3939	56.2458	35.69	119.458	48.5087	55.5212
ENSG00000100142	POLR2F	32.3953	29.1132	63.6014	23.3378	33.4567	17.3768	50.4622	32.8853	21.0943	44.2778	17.1894	41.3978	20.5697	16.3348	21.6838	39.1422	22.2756	21.5528	36.7882	21.3482	42.9579	24.1093	26.0266	18.9828	24.9332	11.6663	49.7379	80.4754	57.0886	15.2821	14.0349	30.0758	16.4815	17.4648	18.165	12.2928	56.0229	50.5017	23.5638	39.0952	22.0422	15.9405	33.1556	48.3377	21.0716
ENSG00000100146	SOX10	782.061	411.871	1079.59	297.396	592.446	280.957	442.384	381.571	458.482	711.268	0.896473	765.578	301.559	576.422	514.281	770.046	382.768	139.536	531.365	305.731	407.637	378.769	444.989	588.515	708.634	291.133	1023.76	780.708	511.739	403.661	155.316	465.483	535.695	560.144	309.947	184.153	426.902	538.015	319.976	623.238	539.332	405.875	798.178	472.035	343.879
ENSG00000100147	CCDC134	27.1525	42.5257	37.1507	14.8385	22.4697	10.4597	45.4564	35.0374	17.5759	32.0627	19.5499	50.7398	14.1677	24.5441	17.1397	29.5044	12.0817	11.079	12.0945	16.5279	26.9704	27.0353	14.5586	37.7848	29.2408	10.7041	42.2454	19.7632	45.7234	33.3615	11.308	23.5172	12.736	20.7299	17.4197	14.3201	29.3315	30.8516	21.4332	34.6465	26.4913	26.4422	38.4632	29.376	35.4482
ENSG00000100150	DEPDC5	1.80426	2.77068	4.35974	1.56771	1.74902	1.56452	4.25324	3.05985	2.5132	5.06052	2.23592	6.67854	3.64321	3.77223	1.97771	3.02095	1.72828	0.940511	1.80529	3.31945	4.03277	3.63974	2.49352	4.4423	2.64481	1.70466	4.99819	1.14991	1.6109	2.84902	1.28021	2.67344	1.98075	2.52967	2.44841	2.05717	5.06264	3.17626	3.2098	4.93834	3.00012	2.99358	3.458	3.29677	1.21763
ENSG00000100151	PICK1	5.80583	20.9438	23.1267	9.11619	14.5594	6.68598	23.426	14.7594	12.699	17.6545	4.17613	31.5644	18.3352	10.9179	14.8656	12.2423	12.697	4.77574	9.08951	8.9819	17.65	12.9701	14.3686	12.6976	21.1155	7.06508	14.1934	48.368	55.6199	13.8019	3.41477	6.88492	6.12152	10.6938	1.63056	7.38424	32.1466	20.0085	14.6304	21.1596	14.2862	8.63239	0.418467	20.9348	22.9199
ENSG00000100154	TTC28	40.2387	18.8773	29.7687	7.54431	15.7907	10.4125	1.73151	13.0417	15.8246	8.30952	4.70381	10.1023	20.3388	25.9598	1.1883	25.411	7.98727	3.05541	9.66717	3.16626	13.4088	7.10395	2.57043	25.3446	23.4084	12.7358	38.4035	6.06255	4.7399	43.8815	10.7638	6.3135	13.431	28.2348	14.4395	13.35	21.0257	21.6365	23.5005	38.9934	80.263	24.4834	42.2043	27.6278	10.0425
ENSG00000100156	SLC16A8	1.09419	0.582546	4.60411	2.54222	1.49968	1.63162	4.04173	0.542973	2.28648	2.71439	0	1.0933	6.85619	1.94084	1.51162	2.62123	0.740948	0.907425	0.611888	2.6467	3.05149	2.85432	2.26473	3.05193	2.0454	4.64025	2.82269	2.90165	6.78097	2.42249	0.695841	0.206196	0.312432	9.54053	1.23424	4.45461	2.77676	4.25975	4.10067	4.69959	11.4539	3.12579	23.1992	2.63357	12.5705
ENSG00000100162	CENPM	17.587	37.8942	30.4461	10.3436	16.1427	9.22916	44.0854	12.917	17.5537	32.0307	32.5396	56.1787	11.0946	12.4893	17.6331	17.2494	7.18381	12.0865	14.2253	23.6113	36.0085	15.5498	12.5861	48.6397	18.352	9.90344	46.3609	167.496	51.3588	35.6792	17.1526	21.8438	10.8876	14.7763	10.7512	15.9759	30.5023	14.6368	27.4768	9.12261	14.7652	31.6734	20.9381	25.1546	27.2775
ENSG00000100167	SEPT3	19.012	4.33584	12.9531	0.428512	5.66375	1.98273	8.22373	91.7181	8.56083	35.9474	0.389275	409.161	4.71934	0.26995	3.62222	7.46298	0.433578	6.19136	2.29613	50.5113	0.55195	2.88841	6.92368	4.81029	45.2477	0.995143	14.6575	30.404	24.3352	0.603355	7.71505	11.3038	81.0082	1.08656	19.5764	1.02581	30.5189	11.9561	3.24043	7.62293	61.7331	39.2725	120.381	1.51952	9.16115
ENSG00000100170	SLC5A1	0.0378297	0.0402809	0.128774	0.0570113	0.0388865	0.00735784	0.0549778	0	0.372004	0	0	0.0684655	0.0932617	0.207797	0.015296	0	0.0153701	0.0217194	0.00668049	0	0.120571	0.0751868	0	0	0	0.0604754	0.0544684	0.0619617	0.0857705	0	0.0303883	0	0	0.030923	0.00775847	0.042388	0.0515827	0	1.47742	0.0487439	0	0	0	0.0414915	0
ENSG00000100181	TPTEP1	0.0763021	0.022158	0.236123	2.12472	0.00855639	0.00809491	0.022682	0.00826113	0	0.0294989	0.08814	0	0.0171007	0	0.0168283	0.0531747	0.00422746	0	0.0146994	0	0.0110541	0.0723789	0.0076008	0.273141	2.70422	0.0277223	0.074906	0.0097384	0.896445	0	0.234027	1.01174	0	0	0	0.0373074	0.0662084	0.390867	0.0246277	0.0715024	6.5086	0.0390885	11.9154	0.015216	0.00767066
ENSG00000100191	SLC5A4	52.3464	1.79121	111.494	15.3043	8.97151	3.40661	2.37285	927.827	22.1861	14.3078	0	46.6304	0.691193	4.00866	11.043	78.5746	0.120614	0.113626	194.492	82.8167	4.94103	22.7647	1.08429	5.84474	133.107	0.158189	0.142476	5.88109	1.03203	0.0457206	0.158977	86.3185	1.14432	2.66928	7.42772	4.56813	404.245	1163.75	2.04941	6.71513	9.04002	1.71932	8.1094	5.101	0.182376
ENSG00000100196	KDELR3	119.928	62.981	127.848	31.3088	69.2358	19.6667	106.58	399.261	57.8574	83.1083	98.2373	20.8727	18.0134	69.1413	198.612	92.4011	14.9353	79.8164	16.4954	71.7878	59.2438	71.5076	37.3889	43.0554	182.848	28.9106	104.955	84.9893	73.6167	39.526	10.9164	63.463	86.7049	9.95934	69.1323	9.05455	84.5331	248.758	52.0691	54.1186	100.154	66.3589	143.851	51.3204	70.3599
ENSG00000100197	CYP2D6	1.12374	2.67036	8.11701	6.76899	1.63973	2.87868	2.41982	5.02688	1.33414	3.84644	0.759854	1.82297	6.92591	6.88778	0.964156	5.25271	3.07352	1.90407	1.46656	2.5458	6.11492	4.41242	1.89208	14.1922	3.30732	5.25787	12.3718	4.92534	3.37433	2.29847	2.50992	1.16212	1.69043	0.560108	1.4334	2.81926	7.47453	3.48487	5.59539	5.19143	4.06887	2.23953	0.836804	5.80184	8.81991
ENSG00000100201	DDX17	174.796	229.139	313.069	134.854	154.088	135.899	238.635	263.425	182.277	314.724	119.801	107.706	157.468	299.53	172.293	364.095	141.898	93.7603	125.018	185.333	264.922	221.87	177.477	433.098	190.902	125.033	371.394	192.251	256.2	191.225	46.7376	155.317	217.969	233.392	133.349	135.494	242.106	224.337	191.909	360.109	432.962	193.323	332.087	280.078	450.803
ENSG00000100206	DMC1	0.342013	0.576609	0.161698	2.13689	0.468756	0.288258	12.5711	0.113145	0.028027	0.404019	0	0.206329	0.0234213	0.352249	0.0230482	1.56581	0.0578997	2.51998	0.432848	0.193032	0.454194	0.113292	0.499686	4.97548	1.45504	0.318937	0.697625	0.66689	1.35702	0.381891	0.0686841	0.0644508	0.0488286	0.217444	0.0350716	0.0255483	0.207268	0	0.269842	0.0489652	1.01257	1.3384	0.27479	0.12504	0.378209
ENSG00000100207	TCF20	57.6262	52.6794	56.1972	15.0152	26.9626	14.4779	64.7933	43.3588	40.6165	64.209	43.6126	129.366	26.8342	37.076	31.4858	51.4621	17.2681	10.1456	29.5142	57.1506	36.3177	29.6734	27.0425	80.29	37.5893	14.5572	59.7958	67.5519	76.824	43.8426	13.2651	53.8322	35.039	46.8587	30.6307	20.3312	43.6065	98.5647	50.5352	57.8492	51.5801	57.588	71.773	52.6378	65.7065
ENSG00000100209	HSCB	14.7932	12.8745	19.9555	15.3746	14.6603	9.29986	13.5283	15.0544	13.1735	11.1019	14.1256	5.15985	12.6458	15.7548	9.83329	18.7834	11.2486	15.1723	15.5287	12.6291	18.1005	15.4973	18.2172	16.3211	13.0723	8.96893	16.0242	5.69044	14.2364	8.88768	7.33964	12.3505	9.82763	13.9642	8.45365	14.4409	16.5492	17.0726	17.0737	17.3497	16.0389	17.0982	20.3121	20.0428	9.67344
ENSG00000100211	CBY1	27.2625	11.8424	27.0351	12.458	23.0231	7.90388	14.5469	13.9247	10.3899	27.0442	11.6284	46.6633	7.41704	18.9148	11.3461	19.7842	6.93453	5.97608	12.177	16.3067	14.5879	5.56865	10.5306	23.02	13.6322	7.90958	22.9731	13.8925	24.1298	17.9459	3.22998	8.94762	13.5943	7.3196	12.1066	6.40348	21.8921	23.0737	9.87171	20.5403	16.4998	13.2979	22.2248	22.7701	20.2457
ENSG00000100216	TOMM22	105.832	97.818	116.982	117.773	119.953	119.653	112.389	72.8293	79.744	114.759	145.092	405.553	35.7495	114.759	64.9107	84.9244	110.242	124.612	149.293	67.8161	83.9616	54.4835	94.0991	116.669	55.3156	47.8291	97.0251	93.0394	376.846	135.407	26.5868	163.89	62.0825	137.222	100.277	89.5801	90.8014	146.199	75.1929	127.82	84.0482	122.401	137.846	101.562	184.386
ENSG00000100218	RSPH14	1.34687	0	0.374268	0.217479	0.016953	0.0641545	0.0599204	0	0.0405448	0	0	0	0.067764	0.113239	0.0333423	0.474103	0.0167519	0.315627	0.174746	0	0	0.0409731	0.0602385	0.81177	0.51028	0.0219707	0.11873	0	0.0186963	0	0.0331202	0	0.0353185	0	0.0338239	0.0184795	0.0374801	0.119144	0.146386	0.0354173	0	0.077447	0.0441689	0	0
ENSG00000100219	XBP1	153.487	117.789	195.072	45.1396	117.168	33.4057	192.147	233.782	91.7216	64.1352	135.51	83.2189	34.3993	86.1803	195.544	127.603	55.8343	64.559	52.3549	98.4938	80.6281	143.519	77.6594	96.3048	179.241	39.6633	159.276	47.4836	49.3344	125.763	52.304	84.0465	49.2121	91.1025	90.2998	38.8613	121.816	289.787	63.9472	86.2196	154.585	79.6886	244.861	81.0555	24.2089
ENSG00000100220	RTCB	99.0296	105.241	96.5298	59.5345	80.8718	38.2882	109.252	104.956	85.4999	128.854	121.819	472.321	45.7199	59.6053	113.374	79.4406	46.7461	31.8971	88.7196	56.2696	70.6181	65.2425	69.6124	80.7624	89.9708	37.8712	91.4382	39.7161	77.8174	66.8863	29.0922	113.909	66.2488	104.38	69.7758	40.7405	98.115	161.493	66.6099	90.5495	108.635	98.2022	127.304	89.508	32.9786
ENSG00000100221	JOSD1	95.1133	66.427	75.792	16.1827	50.987	20.095	68.7485	73.2928	87.032	92.548	82.3531	329.327	32.4919	56.2731	99.1522	59.0894	21.9698	33.3691	42.9355	101.805	42.6476	42.4991	49.4055	71.7972	74.242	18.0258	139.165	68.7978	113.06	46.4815	7.88905	43.0255	49.2628	40.0698	41.0642	19.2822	57.4063	77.8027	44.2105	42.0614	52.3779	39.0536	77.1523	70.52	53.7621
ENSG00000100225	FBXO7	95.5069	62.1267	88.2454	50.5068	85.7112	24.659	79.1414	109.683	61.4556	159.269	42.4541	402.025	38.067	56.2966	100.486	65.2236	57.2342	15.1861	40.34	72.4415	114.031	63.5222	150.065	50.2355	84.4279	56.0583	179.846	29.7812	61.0337	13.953	27.7142	78.2448	85.42	94.3019	60.3772	30.0072	155.012	170.861	88.6086	123.355	68.7373	244.057	89.2356	217.303	32.1171
ENSG00000100226	GTPBP1	47.2383	44.397	31.4708	9.46263	28.533	12.8607	50.0764	26.7573	28.8706	50.9459	22.5334	144.429	19.2141	37.4117	37.7862	36.1274	15.8713	9.83917	13.3753	27.4421	28.6952	21.4631	27.8531	32.2072	30.92	9.34614	63.8064	30.0053	45.5497	36.7455	5.54273	25.2407	21.3878	26.395	16.3862	10.926	30.0648	56.0375	21.4121	28.4736	29.6827	26.2106	49.0675	28.6349	27.4472
ENSG00000100227	POLDIP3	126.506	78.4952	98.1033	33.6735	47.6787	37.5501	91.2188	65.8494	70.49	62.4116	74.1258	261.62	41.6753	89.4056	55.9652	102.061	46.9568	33.3457	60.6644	44.0363	53.3527	46.323	69.9131	154.875	88.29	28.3733	150.675	27.2228	154.975	93.5375	24.0716	76.9112	80.4023	123.069	46.6942	41.8094	76.7432	76.6005	70.2772	125.917	126.322	113.119	127.405	84.0233	141.01
ENSG00000100228	RAB36	13.1732	16.2749	15.9556	3.9896	2.82556	0.827636	7.94337	2.15526	17.5794	8.66669	0	4.59198	0.482318	6.75016	11.233	14.4665	0.447126	7.01098	2.49618	13.5817	4.02711	28.6041	2.42961	11.3631	21.2243	1.90261	10.6691	4.09712	7.19701	2.67794	2.20021	13.5213	8.2747	0.266539	5.00549	0.833022	7.78074	17.7612	7.9591	5.46188	2.85474	3.28445	1.57188	2.78954	0.0540868
ENSG00000100234	TIMP3	1334.73	559.566	238.774	146.564	26.0453	10.0582	121.739	1091.2	333.959	483.764	516.122	1.38218	77.8207	1241.83	507.023	1211.9	63.4501	570.354	27.1118	139.064	663.483	481.879	386.953	213.714	1798.67	133.459	491.931	205.746	1000.35	57.9399	7.81744	377.052	5.10272	17.1348	234.18	93.3279	408.367	69.947	667.15	912.718	55.3999	165.831	26.7411	496.896	0.209121
ENSG00000100239	PPP6R2	31.1071	54.3426	49.7916	21.7398	35.8004	20.722	74.5658	48.0645	27.7338	47.379	40.011	25.3769	42.1401	39.9155	40.8159	65.5173	27.0602	18.1688	28.5366	40.568	45.4031	34.5017	24.0042	81.3071	44.9089	21.6224	49.7996	15.0699	20.3241	41.2443	16.4559	37.4719	38.3937	25.3971	32.6022	27.3008	53.767	47.0068	28.1997	53.4531	39.8113	43.7175	51.6353	53.0788	20.5703
ENSG00000100241	SBF1	52.5612	93.2618	81.0464	17.9887	50.4571	24.11	126.578	83.0895	44.451	94.8875	66.5899	66.5991	43.502	37.0488	40.1593	57.1007	19.4075	14.6794	41.2448	66.9675	54.6807	63.7916	56.9416	87.371	58.7716	13.855	83.3738	27.2027	51.8058	54.4775	16.5788	54.0205	56.528	56.102	40.3204	18.9248	73.9134	130.673	40.9187	62.0139	44.7205	52.4058	127.824	60.2159	19.1994
ENSG00000100242	SUN2	62.2635	39.0107	34.8972	8.8757	17.8962	13.8242	49.4314	45.6913	17.2451	25.6712	73.1034	79.1925	14.3603	38.6632	48.9659	47.5998	13.2064	20.919	9.41366	28.9782	31.6876	20.9804	20.3637	33.3794	120.66	11.5223	71.3374	23.6062	76.0683	50.5185	9.42458	15.4531	26.8622	21.8294	14.342	12.3206	37.4689	48.4841	12.328	47.6788	24.7651	17.895	48.5497	37.8461	29.1547
ENSG00000100243	CYB5R3	120.756	82.3087	101.773	40.9773	219.271	50.105	120.38	90.5589	86.9607	146.453	243.604	1034.09	34.449	84.4222	144.453	101.039	45.1119	59.7665	68.3693	97.7962	59.3105	57.1325	155.757	89.9844	167.008	41.9438	143.064	43.3275	251.777	123.867	20.0588	74.4343	170.862	94.7876	81.3742	30.6513	99.8461	147.344	54.985	137.814	89.1626	125.932	188.567	84.1122	95.8257
ENSG00000100246	DNAL4	42.7653	18.1764	25.4193	10.3869	16.2131	8.98773	10.9024	17.0319	12.0715	18.7492	14.8009	48.9224	5.77416	12.4303	15.0077	23.658	12.0576	7.53047	18.4228	15.6365	15.2813	9.36494	18.9616	29.4586	20.9092	6.05687	23.8642	13.7526	23.3531	14.724	5.37873	8.92608	16.9947	11.127	13.9359	7.2248	17.7718	31.8899	8.56028	30.2856	16.4674	10.7141	28.4264	31.8844	14.6566
ENSG00000100249	C22orf31	0.13459	0.322449	0.114537	0.53244	0.290535	0.0392664	1.467	0.400727	0	0.286184	0	0.456723	0	0.277236	0	0.386906	0.0410128	0.270456	0.356517	0.195333	0.321725	0	0.147478	0.132494	1.71777	3.38875	0.290681	0	0.045773	0.0466396	0.0810863	0.114133	0.0864683	0.220035	0.289832	0.0904846	0.18352	0	0.358389	0.17342	0	0	0.324408	0	0
ENSG00000100253	MIOX	0.260974	0.0595466	1.396	0.084279	0.160959	0.0652619	2.60073	0.532815	0.0549928	0	0.0861323	0.0506057	0.0459558	0.0767957	0.0904475	0.785947	0.0454429	0.4281	0.256768	0.162324	0.118826	0.111148	0.122557	1.61486	0.519088	0.0595999	0.805198	0	0.17751	0.284226	1.25783	0	0.143713	0	0.137631	0.200517	0.25418	0.3232	0.19855	0.240191	0.0709572	0.21009	0.539175	0.0817816	0
ENSG00000100258	LMF2	73.0975	140.948	106.688	44.8916	124.487	42.2556	178.132	170.77	117.621	109.276	189.518	95.6049	47.0248	74.111	255.607	93.6587	35.5831	51.7362	94.5377	93.455	73.0585	104.157	94.536	86.2904	142.61	40.9204	135.664	50.4652	152.261	106.458	36.0607	67.8994	143.309	87.1905	72.561	30.7477	105.412	237.458	65.5045	81.0503	73.0668	89.234	140.924	98.2084	40.3683
ENSG00000100263	RHBDD3	25.3261	29.238	43.2567	20.6532	31.7609	14.324	35.983	22.1719	23.4957	19.5567	14.679	8.23238	17.4165	22.5604	23.7683	34.5291	12.2531	8.48204	24.1393	18.3458	26.5524	18.5116	17.4541	33.1109	19.7963	14.2769	34.9779	18.6357	16.5162	29.7469	8.8069	15.5234	19.9818	23.6986	11.6184	19.1923	34.5334	23.9775	17.9048	32.3752	29.64	15.6487	23.8109	34.6732	12.1606
ENSG00000100266	PACSIN2	67.0027	193.085	192.444	42.1289	116.239	25.2918	232.828	127.287	125.4	181.582	111.757	132.56	70.3573	67.2362	120.263	190.908	39.5084	26.3127	48.7467	161.238	57.8046	136.522	103.676	139.329	235.629	16.3242	171.987	201.943	227.281	69.7013	29.9231	98.3258	52.5208	61.5845	41.1522	33.0948	98.2984	180.169	108.947	114.77	107.347	165.296	479.336	187.357	102.954
ENSG00000100271	TTLL1	32.0053	5.68665	20.9815	8.22166	20.1174	3.08272	5.96717	13.8607	16.0377	17.7462	8.97736	32.6604	5.6157	14.4313	12.8636	13.5734	6.57963	4.19822	13.0211	21.947	6.65002	3.59523	16.78	44.6222	18.3898	5.04913	11.9891	13.5982	10.1036	11.7011	5.9046	10.0641	18.2992	15.8975	9.9166	6.89783	15.3474	17.4793	11.7574	20.4223	28.7813	22.2208	33.712	24.312	20.3634
ENSG00000100276	RASL10A	0.209245	0.334205	0.559648	0.287188	0.0737454	0.069768	4.39853	0.0712006	0.396832	0.508487	0.207179	0.0202875	0.405314	0.184721	0.471377	0.22915	0.0546532	0.394731	0.1742	0.260298	0.666908	0.445583	0.294792	0.17656	0.346831	0.453971	0.516477	0.356715	0.386312	0.124303	0.252128	0.152092	0.115227	0.122174	0.128742	0.120579	0.203798	0.777412	0.31839	0.42368	0.0568925	0.126335	0.288202	0.426214	0.0991672
ENSG00000100280	AP1B1	54.2662	69.9818	55.6512	25.2801	49.7032	14.5503	99.2835	41.2783	49.773	56.4761	66.345	38.3714	31.5238	32.8754	70.7081	41.6226	19.2715	14.7344	36.6504	36.7255	45.8034	39.8589	31.6691	31.9134	56.1551	19.6851	50.4136	58.4715	53.6351	54.2985	12.0763	57.2458	41.9875	51.4845	28.3374	19.3835	46.9752	69.8415	22.1425	50.8854	46.4363	55.7617	59.4568	52.6678	14.7296
ENSG00000100281	HMGXB4	32.2641	29.4519	40.7586	14.6614	17.3138	15.6254	31.5579	28.6263	26.032	45.3253	35.647	30.9845	12.9453	26.2255	20.9749	27.2629	18.25	20.6939	15.4569	33.056	25.4771	22.0693	15.6734	29.9178	19.7653	9.62411	41.6553	23.1334	20.3227	23.69	11.5124	43.3563	23.0203	18.2902	17.5189	16.2271	30.0234	31.9744	18.762	26.3743	30.9792	32.4172	17.8967	22.7925	8.45734
ENSG00000100284	TOM1	26.3341	22.2052	29.2725	13.7739	32.5118	14.6671	33.9991	35.424	66.8709	75.2745	38.2057	88.8909	13.8897	12.4511	32.3864	16.1088	11.6981	6.86887	26.9057	14.4997	17.757	19.1937	21.6825	8.26332	26.6245	9.74513	20.5676	24.1216	9.88302	18.0851	8.31407	11.0835	52.6239	21.1067	21.8092	9.32372	23.5446	71.9776	8.40218	30.5811	34.1878	17.69	57.3255	21.4903	5.86456
ENSG00000100285	NEFH	8.51363	104.373	18.0452	0.180054	0.0764161	23.2789	0.636648	40.0937	6.55315	0.225815	0.163567	0.0720761	0.087271	0.656265	0.837338	15.7055	0.0970842	0.487783	0.243804	31.2624	47.4998	0.13192	0.135764	1.0803	27.8888	28.6915	0.0382272	274.522	38.6938	31.0112	0.447872	0.270172	0.432113	64.7893	0.283144	0.975765	0.820578	159.195	12.8512	94.4413	131.852	23.3395	252.905	0.116479	26.1496
ENSG00000100288	CHKB	0.132986	1.41603	1.73531	0.726512	0.382763	0.387985	1.981	3.45798	0.686564	0.565547	0.33284	0.345982	1.50265	1.36966	0.941001	1.869	1.05363	0.839875	0.328784	0.772019	1.05964	1.28852	1.4815	2.48739	0.822934	0.566919	1.34034	0.357847	1.05531	0.629812	1.01485	0.864592	1.90811	0.471062	0.327289	1.02817	2.23645	2.24168	1.41647	0.82821	1.18116	1.15532	2.7068	2.89287	0.857852
ENSG00000100290	BIK	0.562087	0.33666	0.358755	0.873565	0.953351	0.778942	2.45064	1.33884	0.932743	8.66509	0.324646	1.71667	1.29911	1.592	0.68182	2.42374	1.15615	0.484072	1.00502	3.467	1.34361	1.04733	5.69719	2.075	1.63043	0.786244	1.6692	0.542525	3.24974	1.46085	0.25398	6.19647	1.62502	1.3784	0.518751	1.32261	1.72448	14.8213	1.62146	2.89701	1.60469	1.48474	3.49995	2.15773	4.04022
ENSG00000100292	HMOX1	32.4631	5.51404	71.4115	3.35143	10.6807	3.07037	29.0415	39.491	40.4925	49.373	55.188	28.7591	9.47197	1.72048	29.8545	4.85549	3.97048	7.5608	20.3401	13.8191	23.2489	20.4601	4.72866	3.45338	5.87925	4.11698	2.82613	7.30931	7.99152	12.1949	1.61026	14.3546	36.4535	1.47929	31.1422	3.61252	5.84633	72.3674	1.33446	107.909	8.58426	13.924	24.1586	2.38184	0.58497
ENSG00000100294	MCAT	24.6468	28.8861	26.439	11.2827	25.0932	10.9782	19.2238	18.0327	19.7286	28.9761	20.2112	46.9854	8.22601	14.0351	19.081	14.509	8.92028	7.80781	17.499	16.9695	18.2757	16.8441	17.2365	24.0145	14.4449	6.20823	21.7405	21.277	17.9659	22.4453	6.31797	27.6772	16.6451	18.2446	12.3006	10.6696	24.6223	29.0882	12.0956	26.555	13.7685	26.6242	28.4308	20.9125	25.8289
ENSG00000100296	THOC5	19.4212	32.2548	41.1708	19.3577	17.8022	13.5491	27.9685	34.6491	29.5248	23.9644	28.9928	12.1368	13.1589	23.4252	14.702	37.0083	15.1307	18.0847	17.6602	17.3188	27.8886	21.0821	16.9596	39.5093	23.8652	9.68781	34.3453	15.9419	44.3763	33.8829	8.71534	36.1531	16.185	41.1511	17.1316	17.8167	43.6573	47.0829	21.3047	39.9076	36.5429	28.1506	33.4067	30.4089	9.38014
ENSG00000100297	MCM5	31.1342	55.3238	41.1254	17.1106	29.7378	13.7262	62.1619	21.7673	37.2564	76.9896	74.9436	85.2461	16.6355	32.4795	26.3988	23.7131	11.189	16.0207	25.2201	48.8803	45.0058	23.1504	30.836	33.1285	17.2998	10.4007	73.1148	42.2624	37.9845	63.5827	20.2307	25.5507	32.1492	31.0367	23.1869	17.0237	23.9265	34.6345	33.0776	14.2031	55.2618	43.4758	38.6217	50.5612	9.021
ENSG00000100298	APOBEC3H	0.481716	0	0.0910989	0.483981	0.8583	0.0312311	0.525058	0.701192	0.552654	0.45524	0.247312	0.581218	0.0659765	0.330755	0.259702	0.102577	0.260961	0.399492	6.69203	0.15536	0.767664	0.0797846	0.175949	0	0.496819	0.770083	0.462394	0.638721	2.40281	1.00158	0	0.363109	0.0687737	0	0.0329316	0.143936	0.437896	0.618671	0	2.62071	0	0.075404	0.0860075	0.11741	3.55131
ENSG00000100299	ARSA	68.9682	55.9532	33.7385	27.0645	65.1012	9.51434	51.4765	44.5504	33.248	34.3801	52.8132	18.6612	34.3152	30.2946	63.1048	26.26	14.3495	13.1379	53.0528	22.6373	19.6524	23.8633	20.5448	34.7114	40.1699	23.6389	26.6835	16.624	35.0124	28.1572	10.9244	32.2638	31.3391	29.0283	25.3901	18.3012	38.3018	23.0313	18.8109	37.9888	20.8632	26.1242	19.3393	45.9375	26.5925
ENSG00000100300	TSPO	189.647	207.056	179.837	102.132	223.006	145.754	133.025	197.471	177.102	171.047	303.54	259.39	77.8283	170.818	341.299	221.987	105.707	156.231	125.998	169.978	122.033	78.4765	226.314	174.779	157.089	70.8092	230.09	157.934	163.333	308.005	62.2712	137.68	313.218	259.224	96.8353	75.6146	138.05	294.157	125.401	204.514	191.378	215.696	322.342	220.774	264.373
ENSG00000100302	RASD2	9.5571	0.376128	0.233808	0.909433	8.33937	0.938965	13.3046	30.6872	3.01049	4.08936	0.0226691	0.226421	2.00778	0.121271	2.07101	0.338486	0.0478402	1.10418	8.93073	9.17096	0.125094	5.7628	0.688118	0.0772752	1.32064	0.392151	0.0423838	4.43575	4.8721	0.14961	0.236462	0.898646	0.453882	0.0160416	6.97894	0.224289	0.74925	6.46476	0.069675	0.278149	1.04581	1.21645	2.27048	0	0.455727
ENSG00000100304	TTLL12	57.1799	69.1376	72.2204	19.3464	39.1441	23.4488	54.9978	45.6177	37.3315	47.1918	44.1456	100.101	25.0717	27.7521	52.5253	65.8555	16.1306	20.278	28.3895	59.8584	30.9589	29.6711	32.5104	107.815	26.3898	12.587	65.2357	11.9184	58.2062	93.2546	16.0768	104.643	45.9404	79.2705	21.6149	21.2322	29.1564	49.2305	39.579	43.157	56.3578	72.7173	113.089	22.1496	62.0458
ENSG00000100307	CBX7	3.60774	5.43257	9.22593	3.88506	2.21404	0.984477	3.28673	20.1366	4.92446	7.78576	1.52392	11.3046	4.95596	4.71396	5.85677	4.91899	2.87147	2.73087	6.29973	2.35749	4.80539	8.40115	5.21195	2.57973	22.5125	1.8866	7.65613	1.72613	5.92116	0.945419	1.08137	0.502286	6.31922	0.381471	2.02095	1.11017	11.1358	12.0979	1.67282	11.8181	3.0062	1.92176	14.2768	8.24858	5.57743
ENSG00000100311	PDGFB	42.3187	0.227484	1.51508	0.130799	0.0109804	0.0831058	4.36618	0.424061	1.73322	1.2871	5.65551	0.0724977	0	3.92395	0.323937	0.989468	0.358058	1.48213	0.39614	0.0516767	0.482316	0.344998	0.604756	3.11965	18.9629	0.0711523	8.34383	0.487395	2.3977	7.04548	0.0643559	1.1172	0	0.203742	0.0547693	2.23824	0	0.514462	0.568886	11.0111	2.6091	0.275893	8.89714	0	1.69313
ENSG00000100312	ACR	0.0325199	0	0.387447	0.0367569	0.0802281	0.0759011	0	0	0	0	0	0.110354	0	0.200959	0	0.18697	0.118915	0	0.172285	0.0943933	0	0	0	0	0.603711	0.519871	0.280939	0	0	0.766303	0.078369	0.0551541	0	0.106331	0.180076	0.961975	0.17737	0.234931	0.519568	0.75424	0.0618937	0.0916274	0.209024	0	0.395577
ENSG00000100314	CABP7	0.862921	0.229709	0.384661	0.197392	0.177405	6.92928	0.447886	0.220222	0.121224	0.0873743	0.0949332	0.097609	0.151954	0.380891	0.274145	0.0393752	0.287996	0.129757	0.22858	0.268365	0.294676	0.0612522	0.202619	0.242709	0.52445	0.180647	0.354989	0.0576893	0.0698744	0.327508	0.173294	0.278766	0.131997	0.0839733	0.366593	0.234818	0.840455	0.326539	0.583568	0.529467	0.547453	5.58631	0.231104	0.405621	0.0908804
ENSG00000100316	RPL3	1008.2	726.011	536.041	546.252	516.541	676.059	289.981	575.154	508.505	511.032	588.14	768.484	419.528	1205.48	609.766	926.521	786.122	428.924	796.637	426.795	265.281	219.241	489.883	682.042	284.858	568.771	675.216	1280.35	954.685	796.907	362.769	324.484	433.972	1452.06	260.636	722.947	421.108	1735.64	1909.55	750.23	651.705	831.436	730.961	908.234	1531.23
ENSG00000100319	ZMAT5	9.66714	5.38071	9.1884	5.59341	9.38226	3.94364	5.20004	5.1834	4.84576	5.51709	7.73468	2.14439	3.37884	4.95668	4.31491	5.25325	4.06802	4.13266	6.79538	4.76779	5.40196	3.86766	5.93843	8.98101	5.68109	1.9234	8.40567	0.969424	3.24502	6.07634	2.47085	6.38788	4.24802	4.17345	5.66465	3.19333	6.27697	8.07213	2.67447	8.43893	12.7837	5.71878	11.8355	6.83909	1.82798
ENSG00000100320	RBFOX2	103.219	86.7185	99.5455	37.6863	38.9921	25.3913	42.1179	36.8542	37.6664	49.6199	79.5482	47.3817	21.4213	112.472	32.9948	128.337	19.4951	32.1628	26.4758	52.7812	60.8649	34.5858	23.878	159.043	67.4028	35.2903	97.3333	26.1296	32.2911	68.2703	20.7382	51.4738	60.0378	55.0453	22.8779	30.3209	42.569	49.7055	52.8806	84.3553	62.1797	66.2498	63.5859	61.86	23.7204
ENSG00000100321	SYNGR1	18.6633	16.2734	40.7965	27.1033	94.5927	26.0449	28.4669	21.4243	14.9294	24.3267	0.845442	27.0062	8.08391	29.4576	11.997	26.5026	28.7526	7.38126	35.2081	19.3853	22.9126	13.2066	39.7296	13.0827	37.3869	15.9338	32.1964	25.1405	29.771	32.4237	11.4877	27.6678	60.7684	48.5071	32.1498	32.3005	68.1511	45.0538	22.0875	83.1124	55.6641	47.4569	26.5236	112.246	62.9589
ENSG00000100324	TAB1	28.5205	30.9365	47.4938	14.8019	35.3382	19.7893	21.2103	19.7393	21.6995	30.5458	29.4217	11.4426	19.3376	21.8526	18.4098	18.5747	20.6145	6.5654	22.9431	19.5839	19.5642	14.0443	23.4799	27.3071	22.7352	12.5514	46.8631	18.1955	42.2121	39.3246	4.38168	27.9063	19.192	31.0764	18.0932	17.6791	30.3655	26.6395	18.1659	49.4697	28.8568	44.0321	46.5055	28.9573	48.7207
ENSG00000100325	ASCC2	38.2638	47.786	53.1106	17.2927	30.6986	13.3528	54.2118	41.5067	33.6822	38.0126	40.7442	16.2024	20.6951	27.1215	54.1229	32.1757	13.6905	10.3632	24.758	30.718	37.1971	31.0341	26.3354	32.5197	37.1237	12.5995	43.0156	72.7773	35.4867	37.581	12.7367	44.2423	28.3874	31.9752	22.0744	13.3901	40.8463	52.713	13.8486	42.294	74.9434	28.5116	45.0565	31.4452	8.88648
ENSG00000100330	MTMR3	5.04404	3.2938	4.36157	2.33475	2.52714	1.9253	3.15427	4.8396	2.53326	3.22047	2.45248	1.22065	2.45034	3.35655	2.53434	3.65418	2.02741	1.00932	2.38209	3.11072	3.16786	2.33829	1.9115	3.44788	4.72276	1.91319	5.8266	4.89816	1.99138	3.66921	1.28724	2.37376	3.20582	3.92969	2.40454	2.1683	5.5594	5.26561	3.08477	7.21368	10.2178	2.7338	6.82317	4.39764	1.60756
ENSG00000100335	MIEF1	40.5651	48.8228	51.6197	15.7876	29.9277	17.707	36.7379	31.6551	40.2912	55.066	36.8767	67.4531	14.6283	31.5101	34.8539	43.2275	16.0962	8.06014	23.998	33.1344	30.9311	33.0412	24.6673	44.5662	35.4567	12.461	48.3896	27.2371	91.2872	42.3831	7.00551	87.0919	31.146	42.1787	23.1971	19.0849	42.8289	62.4646	20.5792	56.6537	48.6816	54.3258	60.2562	34.6446	53.2378
ENSG00000100336	APOL4	0	0	0	0.0691638	0.0094351	0.00892623	0.0166742	0	0.022565	0	0	0	0	0.126045	0	0.0293177	0	0.281057	0.048627	0	0.0975146	0	0	0.0301191	1.63297	0	0	0	0	0.0212047	0.0184329	0.207562	0.0589691	0	0.112947	0	0.0208594	0	0	0.0788454	0	0	0	0	0.0169168
ENSG00000100341	PNPLA5	0.289522	0	0	0.0148747	0	0	0.0286883	0	0	0	0	0	0	0	0	0	0	0.0302228	0.013944	0	0	0	0	0	0.183231	0	0	0	0	0.036483	0	0	0	0.0215149	0.032388	0	0	0	0	0.0339138	0	0.0370796	0.126881	0	0.0291057
ENSG00000100342	APOL1	0.0380554	15.2259	5.76462	1.80657	32.6131	0.233155	14.4141	0.0679835	12.0126	11.976	37.8272	0.116225	0.0234546	2.7828	58.8102	2.62555	1.925	16.1355	6.33058	0	1.75871	20.3081	1.83478	0.224776	11.3477	3.28516	3.12323	0.0801405	1.41072	0.0659369	2.43028	0.0968135	0.195592	0.0155538	4.78823	0.089546	1.14159	4.8661	0.168891	0.147104	0.217288	0.777375	0.0305755	0.166956	0
ENSG00000100344	PNPLA3	4.10204	13.2359	10.3316	2.77487	13.0332	0.423098	5.14856	18.283	14.485	42.4662	5.40854	1.57479	1.78761	3.07259	9.95168	15.4449	1.12373	0.713677	10.1635	23.2421	15.4511	8.86313	10.4653	12.8079	4.61525	1.32477	0.0894886	0.901655	8.80726	5.41312	5.26722	17.6387	12.4316	16.156	1.03249	2.52101	2.03394	33.8546	15.226	4.77832	23.7371	7.12148	23.3035	31.7437	43.1394
ENSG00000100345	MYH9	190.303	336.846	156.746	55.2083	162.532	58.163	439.316	345.817	525.859	530.547	1391.16	239.796	115.745	224.993	486.763	268.466	52.8073	75.9739	126.586	404.326	96.4871	134.797	175.317	140.652	458.606	68.9676	223.933	422.224	244.686	426.376	41.549	171.049	229.439	243.448	118.573	61.1653	201.112	494.072	180	323.394	244.173	147.389	647.912	269.247	49.3386
ENSG00000100346	CACNA1I	1.27812	0.0198194	0.0316803	0.0140257	0.00382667	0.00724057	0.169068	0.0517247	0.0183038	0.0263856	0.0358353	0	0.0152959	0	0.0225783	0.0832345	0.0189065	0.0178111	0.0197221	0	0.0296623	0.0369943	0.0135972	0.0488626	0.100784	0.0099186	0.120601	0	0.0295412	0.0172003	0.014952	0.26307	0	0	0.064896	0.0500549	0.0253803	0.00896448	0.0550711	0.0879395	0	0.00874077	0.0498496	0	0.00686109
ENSG00000100347	SAMM50	25.3891	28.3527	30.8156	15.507	44.0442	12.2037	29.5335	30.1382	66.6736	61.4641	29.3762	104.398	16.7767	19.7189	28.6517	21.477	11.3513	5.53202	32.7447	30.5805	20.9265	25.1116	31.4233	35.5238	17.4818	13.507	27.2597	36.499	31.6933	26.2573	10.7073	41.0306	52.8249	41.9328	25.2819	15.8448	29.0434	163.376	21.9814	29.7108	36.3603	51.9367	65.6106	22.1632	160.885
ENSG00000100348	TXN2	103.084	89.3127	137.369	72.2122	136.966	85.4206	76.116	73.9097	98.8635	101.539	101.683	56.151	45.8581	82.6204	95.604	73.8644	79.0077	64.1536	128.466	48.0201	78.1812	62.2233	101.216	87.5232	66.7756	49.5263	97.7024	100.081	90.6217	109.813	36.8771	103.536	71.7665	108.48	65.293	48.6393	99.2291	154.744	63.1437	101.68	84.7936	110.482	118.145	81.7512	33.555
ENSG00000100350	FOXRED2	67.1507	74.1928	75.5064	29.6651	33.9887	17.9553	65.7201	73.0099	82.12	51.9264	46.2944	45.6558	15.2434	27.674	36.0889	51.3571	10.8879	8.91291	19.1202	55.829	51.3532	27.0779	39.9019	47.4187	43.463	44.7494	64.8259	23.8931	33.0332	97.847	12.2967	79.7399	62.4019	75.1571	22.1315	23.0448	49.7353	241.836	40.4318	79.7637	179.79	75.9278	285.339	66.3553	27.8548
ENSG00000100351	GRAP2	0.724753	10.8673	3.22194	0.40959	0.133433	0.13886	3.13627	1.3527	0.111691	0	0.649764	0.00734151	0.0266677	1.09181	0.0656073	2.73647	0.151628	0.21737	0.2235	0.0156992	1.32735	2.93466	0.189649	0.0851899	0.200815	0.311268	0.373799	0.523936	0.654835	1.51439	0.0130341	5.74232	0.138992	0.866545	0.00665549	0.472705	0.471994	0.406359	0.26884	2.55067	0.185291	1.06674	0.278114	0.367793	0.705759
ENSG00000100353	EIF3D	132.848	196.418	298.072	103.51	125.698	87.279	164.221	137.29	143.686	234.449	200.247	93.2662	69.7201	162.867	150.749	173.19	139.959	51.7144	185.726	117.927	85.1807	83.5024	101.385	68.0859	100.253	72.5752	161.882	220.957	165.951	142.628	63.9896	211.136	123.241	187.615	94.9162	94.2019	120.666	343.265	204.7	204.52	151.048	159.574	191.795	159.24	64.8029
ENSG00000100354	TNRC6B	52.7485	36.1245	42.5131	10.6704	14.4266	9.8447	29.7326	42.9348	26.2105	45.8783	19.9807	16.7341	18.2878	43.8783	25.9408	62.8208	11.9701	7.90475	13.2897	21.1043	29.3256	26.3426	20.6302	32.9875	46.8363	14.3637	63.1808	29.5416	18.7364	30.2205	3.21545	29.921	30.5157	32.7861	12.8693	10.7307	33.4105	46.0309	22.0815	49.9894	50.7832	43.2548	47.4113	44.2263	49.5039
ENSG00000100359	SGSM3	0.758021	1.56943	1.7919	0.69812	1.12551	0.876415	2.27976	3.02595	0.745412	1.43272	0.908055	4.56345	1.69572	2.42887	1.26005	2.47501	1.27471	0.54804	0.580068	0.733419	2.77389	1.92507	0.769083	2.1281	0.912085	0.561014	3.18332	1.15289	0.773391	1.22583	1.0656	0.69042	1.73154	1.07861	0.50957	0.972045	5.12972	2.14988	0.971857	2.13431	1.14882	0.632825	1.93987	3.01766	1.56783
ENSG00000100360	IFT27	9.43891	3.49854	14.073	15.3321	8.11614	0.502462	12.7303	17.1258	6.65929	18.4526	0.019315	0.0170223	9.30585	7.16404	6.56143	8.94052	1.04452	5.14563	4.57536	6.50361	16.4541	11.8392	10.1321	14.6333	10.8644	7.71837	14.9507	6.34993	3.33236	0.573634	5.40962	4.36723	9.97969	0.922595	8.18909	5.83989	7.9343	11.2822	6.29279	10.7725	10.5656	5.55924	13.7164	17.6516	1.90451
ENSG00000100362	PVALB	0	0	0	0.108118	0.90461	0	0	0	0	0	0	0	0.0786063	0	0.0773541	0	0	0	1.75678	0	0	0	0	0	0	0.0509721	0	0	0	0	0	0	0.573573	0	2.04026	0	0	0.0921377	0	0	0	2.15612	0.102472	0	0
ENSG00000100364	KIAA0930	23.5448	33.1864	34.1359	34.9255	40.8811	22.0171	75.4161	77.0544	140.457	83.2175	26.8579	144.637	34.1795	70.2359	78.96	20.8387	7.77135	15.9199	70.2493	68.2738	22.5254	40.0677	7.22794	22.1978	22.6115	13.5845	31.2639	14.712	76.519	86.004	9.41371	40.6462	37.5607	60.246	52.4765	20.12	43.5958	67.3997	55.8914	86.1475	61.182	86.996	79.1044	37.8891	27.7881
ENSG00000100365	NCF4	0.342596	0	0	0.0215129	0	0	0.0414912	0.0453352	0	0	0	0	0	0	0	0.218858	0.0231994	0.262263	0	0	0	0.283714	0	0	0	0	0	0	0	0	0	0	0	0	1.07736	0	0	0	0	0	0	0	0.0611685	0	0
ENSG00000100368	CSF2RB	0.160701	0	0	0.030273	0	0	0	0	0	0	0	0	0	0	0	0	0.0326462	0	0	0	0	0	0	0	0	0	0	0.00940048	0.00910882	0.0185626	0	0	0	0.0109468	1.17001	0	0	0	0	0	0	0	0	0	0
ENSG00000100372	SLC25A17	21.3515	23.9683	31.7981	15.4439	19.277	11.8415	29.1822	24.5691	21.9868	34.2646	19.3706	131.353	11.2145	16.7349	19.5266	25.1243	8.71601	14.5428	15.349	21.1945	25.3321	19.842	15.5791	19.4657	18.5023	8.66744	27.3348	9.00221	40.2578	18.3229	9.7084	36.4686	22.4957	16.1636	18.8688	13.5533	23.2087	26.5569	12.9325	21.4556	25.2386	27.6204	26.1099	25.738	30.7762
ENSG00000100373	UPK3A	0	0	0.108435	0	0	0	0	0	0	0.270935	0	0.129716	0	0	0	0	0	0	0.0337521	0	0	0	0	0	0	0	0	0	0	0	0	0.108052	0	0	0.431182	0	0	0	0	0	0	0	0	0	0
ENSG00000100376	FAM118A	8.39038	34.6194	14.0881	9.64046	8.74526	2.38188	22.471	14.7195	21.2792	41.7159	6.307	47.2444	12.0788	9.29808	9.15492	10.5426	3.1834	3.30004	6.23182	16.0123	11.4702	13.0128	4.83353	41.9261	8.61368	3.91214	22.1406	4.85759	11.3441	13.5043	2.71332	9.94018	24.3231	4.56395	13.1336	5.04633	33.3828	26.8603	12.4122	35.03	11.2527	15.2968	10.9049	13.1272	5.5147
ENSG00000100379	KCTD17	28.0716	19.9995	22.253	3.83031	0.148232	0.420712	18.8352	13.6247	13.3651	11.4474	41.4775	0	2.57742	6.1388	6.1514	13.5417	0.527307	12.4465	0.241922	9.13877	7.1622	13.0047	2.50187	21.5303	42.777	2.76633	7.838	3.1886	14.6474	0.83285	1.73756	10.3942	7.72038	0.19646	3.72641	1.17953	4.58801	13.2303	3.75455	4.55228	0.0914854	7.21191	2.27858	0	0
ENSG00000100380	ST13	163.432	102.974	243.456	63.9934	91.5076	86.0635	98.132	111.512	78.2135	161.912	93.275	703.477	52.4636	131.672	139.685	232.419	76.7346	45.8966	128.661	85.4379	107.992	80.3635	87.206	156.786	112.03	44.5382	228.725	138.208	127.605	108.3	50.0778	133.827	107.343	150.977	87.6204	66.5309	136.435	276.54	123.05	169.412	231.001	231.22	342.868	138.61	273.789
ENSG00000100385	IL2RB	1.98026	7.44069	1.26089	0.072462	0.0790802	0.0498767	5.18646	0.0678678	0.672457	0.121171	0.213938	0.261061	0.017561	0.674952	0.432031	0.163818	0.017365	0.179948	0.0679278	0.26879	0.090813	2.25105	0.20294	0.0841477	0.595073	0.706018	0.338457	0.19001	0.155044	0.483811	0.0858307	4.20422	0.311194	0	0.0350617	0.210714	0.213684	5.57825	0.0252905	0.220281	0.0271147	1.62569	0.412067	0.0468765	0
ENSG00000100387	RBX1	35.2117	34.3458	35.1993	45.5392	41.4844	29.4542	39.206	46.2426	36.287	52.4012	51.8064	269.254	17.0839	30.9127	36.2504	32.1224	26.1977	66.9527	29.3929	31.8688	61.5661	50.5186	66.5128	44.5123	29.9504	18.0018	52.2424	47.9145	64.4865	31.653	33.0865	40.474	39.4007	31.4383	35.1484	26.3225	40.9852	47.1833	19.6828	28.0985	38.3719	56.8972	54.0065	42.8241	50.6245
ENSG00000100393	EP300	82.4447	71.7991	63.8749	23.8188	33.5038	24.9486	74.1508	53.8308	58.1778	98.7751	45.6841	240.166	32.4006	62.0883	58.8306	88.9643	27.4554	15.0268	32.5703	69.9137	50.0405	68.0149	39.7727	119.945	73.7124	21.3569	109.883	93.1023	93.6278	69.7433	15.2971	69.7999	44.0022	65.212	32.5163	24.8453	58.6666	97.9675	51.6447	82.9705	64.005	73.0193	89.8378	52.3245	74.5484
ENSG00000100395	L3MBTL2	16.6073	18.9654	18.0902	7.59054	14.5767	7.13449	19.7759	19.8651	14.0702	18.2743	17.1935	65.1474	11.8732	11.973	14.668	11.0202	9.12812	4.94621	10.184	7.06502	16.8717	19.0462	11.5896	11.8323	19.3894	5.25169	12.2398	16.8527	23.3898	14.7111	5.81563	16.0019	15.7775	15.5437	8.03386	8.52033	17.196	25.4196	8.49434	25.7987	18.6092	16.7283	20.6818	20.4348	18.3534
ENSG00000100399	CHADL	12.0314	0.0411488	9.73457	2.69359	21.5624	1.80393	2.47115	0.613657	0.266014	0.43825	0.148801	8.67264	0.158785	1.96353	0.375014	4.83868	1.209	0.399373	4.46318	1.15911	1.02641	0.192017	2.85126	5.22456	16.6799	5.14821	7.6786	0.144678	0.403045	2.49977	1.24172	42.5148	19.3324	50.2481	0.681605	6.89357	2.24828	27.9551	0.0457351	26.3577	36.3832	2.61323	12.5438	3.72992	4.92873
ENSG00000100401	RANGAP1	54.5509	70.4306	54.5743	22.1118	54.4712	20.4848	99.6216	51.6372	54.7208	64.3197	135.082	354.128	35.0796	24.8616	59.4432	43.2865	19.4043	22.3918	46.5108	51.3873	42.1793	46.5272	38.7294	49.6463	50.5538	14.7512	59.5706	17.894	155.708	64.9759	18.6616	63.5549	45.5437	71.1601	32.8933	21.8346	55.5696	95.2613	36.6954	47.9458	79.8997	67.0614	114.798	66.8759	61.681
ENSG00000100403	ZC3H7B	78.6453	79.6936	77.8533	28.5041	44.4717	22.2171	80.2918	52.8626	47.4082	70.9109	59.3862	216.559	37.3199	51.1469	54.0424	59.6812	24.3063	12.5612	34.223	46.5162	43.9595	48.9807	28.1631	103.198	58.668	29.5597	77.3563	46.136	74.8178	59.4575	7.48933	33.7935	30.6787	48.9562	43.6321	20.0423	42.9746	73.5167	37.4949	64.1029	45.4059	60.9182	57.023	41.5101	70.3725
ENSG00000100410	PHF5A	69.0188	81.4	77.053	74.794	92.1919	39.165	84.093	70.0591	53.4222	91.9971	96.8245	213.936	29.4057	58.4087	58.5323	59.1224	56.5691	81.0268	57.5617	70.2671	67.5656	78.0704	67.0732	76.5369	47.9351	26.4787	83.4895	85.7461	182.803	60.9107	48.9965	87.2636	44.3068	50.6565	60.3785	51.6865	53.1544	114.292	45.2363	60.9176	62.6361	111.974	87.8187	95.9179	90.5925
ENSG00000100412	ACO2	89.1455	80.8246	92.4183	33.7397	134.868	45.1225	61.045	63.8589	93.6589	123.245	81.6152	493.114	39.2973	39.4218	84.6186	59.0016	44.2412	26.409	84.7991	56.9938	64.1658	82.5703	45.0464	41.3013	82.8233	29.4424	80.9135	55.6678	129.013	61.7833	21.0637	101.928	97.1284	58.7295	63.5548	31.1136	108.744	126.814	32.5329	93.3222	77.233	93.6768	100.912	74.7666	68.9693
ENSG00000100413	POLR3H	25.6603	44.0985	49.2222	13.4057	17.4922	13.7107	27.6481	28.71	19.9362	27.2489	33.9111	102.914	14.044	28.8233	21.8144	33.1999	12.2596	12.3131	17.1611	18.7311	22.4771	30.5002	16.3009	28.8094	29.0071	11.9963	33.9055	28.6049	53.5285	31.2613	9.4458	27.3658	15.1874	31.3927	12.0956	13.2099	36.9276	35.2559	18.4409	38.4411	28.8738	32.5593	38.4759	29.6811	52.6084
ENSG00000100416	TRMU	7.76426	19.9298	15.4277	6.87127	8.00056	7.05627	30.3126	14.3937	12.2455	16.9573	13.1974	4.9836	16.0436	10.0837	13.0832	14.184	6.32101	8.93635	6.59138	13.5769	19.8618	13.7065	8.95345	18.3755	11.2419	6.04931	19.6238	4.01246	32.9811	14.5577	8.49779	14.9051	9.16447	9.84959	10.153	10.1029	20.6886	15.6991	8.75471	16.078	14.0724	14.7343	17.9734	15.0242	7.333
ENSG00000100417	PMM1	12.6618	16.0776	20.1826	10.4544	11.7343	8.40292	21.9868	22.5331	10.864	22.2446	22.921	59.5457	5.45696	10.096	14.6557	11.3628	6.39176	15.046	17.646	8.77699	12.976	15.6531	9.91845	10.1169	17.7333	5.60272	13.6304	20.3843	29.4038	11.2774	7.19174	10.0333	17.6406	8.77766	11.4059	4.53527	16.726	24.1576	3.97622	14.9567	10.5322	13.1973	21.2142	7.45671	10.9567
ENSG00000100418	DESI1	32.3076	44.1377	55.6758	17.505	23.7801	18.4506	39.9704	47.4426	27.3139	34.9928	32.2486	150.526	18.4263	32.6504	35.9552	44.5726	16.7515	11.6289	19.2064	37.0965	28.4576	34.8694	21.0874	30.439	47.9704	11.787	41.6797	53.6009	83.2655	31.4821	12.7545	57.1694	23.6547	47.6554	32.8867	21.6479	40.711	68.1999	26.465	45.7932	41.9585	46.7099	71.0666	37.4142	56.5314
ENSG00000100422	CERK	48.585	38.2692	52.5281	16.2462	40.3775	21.703	63.0066	76.0142	27.782	113.947	86.933	96.244	22.8823	30.529	50.8747	83.938	18.9411	7.38038	14.9638	55.9098	18.7998	55.5648	64.9161	88.7686	31.718	16.8756	78.1933	11.1557	45.3596	23.4663	9.77059	68.6479	76.5577	66.1284	25.8214	18.6792	129.371	91.6899	33.6039	71.6002	36.7762	58.1876	94.3693	26.9934	18.8936
ENSG00000100425	BRD1	38.9046	36.8369	35.9232	10.7831	24.1219	13.6044	39.3859	27.045	30.086	44.1002	22.0802	14.9771	17.3538	29.3533	26.7685	44.683	14.8721	7.68868	21.9814	39.9509	29.1479	25.4389	21.6098	90.6369	31.9526	14.629	54.6071	9.43262	18.1398	37.8073	11.8194	33.0786	27.2815	35.7407	22.479	21.4153	36.6298	50.0095	27.5727	48.9786	53.3284	28.7506	83.0599	32.5772	14.3027
ENSG00000100426	ZBED4	50.0076	32.6128	41.9287	10.2769	16.8054	15.1054	40.3191	31.132	31.1361	52.7121	26.0217	17.6488	16.1409	35.3967	37.942	52.4428	15.3273	5.43216	14.281	45.0292	31.0224	29.0034	21.0436	114.523	25.382	9.12329	58.135	15.3424	22.2666	38.4285	12.3251	64.8951	27.4471	47.4682	22.9745	18.7757	46.6772	47.7056	34.8337	54.2342	60.6043	48.7869	58.5351	46.7616	25.5768
ENSG00000100427	MLC1	4.50338	0.199108	0	0.581225	0.403652	0.0454621	75.7516	0.0371164	0	0	0.0180002	0	0.0384159	9.14792	0	1.82168	0.0284904	1.25252	0.00825539	0	0	0.11614	2.97102	0.920396	13.7409	0.0498215	0.302891	0	0	0	0	1.90283	0	0	0.0671125	0	0.0212477	0.0450289	0.0276624	0	0	0	0	0	0
ENSG00000100429	HDAC10	0.906125	2.35449	3.22259	1.62799	1.44303	1.02588	5.21834	1.73953	1.31663	3.04825	1.92156	0.688406	3.1841	1.58791	2.29672	1.78839	2.21718	1.38989	0.967261	1.72726	2.3923	2.03613	1.58567	2.39645	1.03566	0.908047	2.30751	0.664546	1.57302	1.94024	1.25478	1.7891	2.18956	1.33767	1.50611	1.24565	3.43003	2.8529	2.06472	2.38738	1.1583	1.61949	1.6951	1.72067	1.09175
ENSG00000100433	KCNK10	0.00810833	0.0129506	0	0.0137471	0	0	0.0265136	0	0.0119602	0	0	0	0.00999474	0.016702	0	0	0.0049416	0.0232765	0.00429564	0	0	0.169211	0	0	0	0.0259243	0.0175119	0	0	0	0	0	0	0	0.0199552	0	0	0	0	0	0	0.0114229	0.0260585	0	0
ENSG00000100439	ABHD4	27.9186	12.2712	18.9568	8.46082	40.3233	14.4665	23.8674	20.5534	23.442	16.0217	15.6784	13.689	19.8737	6.6082	9.02021	6.87336	9.70562	7.79258	23.0708	22.4202	12.3222	8.65679	15.8278	4.53474	21.6082	12.9528	13.2178	11.6409	12.2421	18.8248	5.92717	2.84603	22.6399	8.553	23.6557	5.17629	3.79114	10.7679	24.6201	14.7539	30.4038	8.52914	19.272	25.6047	10.6246
ENSG00000100441	KHNYN	26.6247	19.9614	20.5606	6.89311	10.4802	7.34606	23.3109	15.7798	23.1545	29.1325	25.4767	24.5675	10.2669	15.0057	27.4117	13.817	10.5189	8.25945	19.1995	24.7704	8.4672	9.47671	22.8213	39.6892	11.1664	19.1513	20.2261	25.5566	22.6669	22.7139	6.70411	12.8227	28.9935	28.5176	13.3127	10.368	9.28392	8.64244	22.6608	22.4438	14.3101	15.4177	9.20904	15.7692	14.8921
ENSG00000100442	FKBP3	35.9362	17.8243	17.0292	22.1661	26.1441	13.1615	35.814	16.8514	45.5412	75.783	62.8486	26.4587	25.9067	21.2192	28.5461	20.5931	18.8163	37.7296	36.9319	29.7291	18.1144	16.5027	32.3388	64.8084	18.9589	39.9868	22.9515	32.4778	39.1816	33.4815	14.3385	32.8336	51.0434	43.2402	47.8087	23.4633	15.2976	14.9266	30.9513	24.7921	91.2694	56.1729	14.6505	29.6747	32.636
ENSG00000100445	SDR39U1	5.03432	3.79607	4.59683	2.91838	8.66193	4.17303	5.39307	3.60253	5.83233	4.96181	4.21801	3.51938	5.83269	5.38526	3.90515	2.60871	4.14793	2.72912	4.05214	3.48072	2.78901	4.3802	7.93131	7.57212	2.10583	6.73543	3.8265	3.79174	3.35078	4.37259	4.19155	1.57573	6.10775	3.42638	3.40321	3.87844	1.97393	3.09058	5.29314	3.73058	4.93472	3.68312	3.09002	4.6211	3.65565
ENSG00000100448	CTSG	0	0	0.165887	0.027541	0.0300564	0	15.0853	0	0.143766	3.93763	0	0.0992226	0	0.100382	10.4631	0.280183	0	0	0	0	0.0776603	4.06797	3.31075	0	0	0.0389525	0	0	0.0662942	0	0	0.330603	1.25234	0	0.0899508	0	0	0	0	0.125585	0.185501	0	0	0	0
ENSG00000100450	GZMH	0.0704086	0.337368	0.71902	0	1.60673	0.12325	5.14181	2.26404	3.21954	10.1804	0	1.76806	2.95083	0	2.64761	0.134936	0.386193	0.0404242	1.26824	1.22622	5.72237	2.62383	2.23738	0	0.163386	2.13858	2.43304	2.96545	1.5804	0	0	1.19413	2.44266	0.345324	1.55953	0.0473355	3.16819	0.610376	0	0.090722	3.35013	0.694335	0	0.308896	0.15572
ENSG00000100453	GZMB	0.474547	0.606354	2.98844	0	7.05364	0.166138	12.2587	8.98611	6.29982	35.7202	0.054817	3.44614	9.06674	0.0977498	12.3761	0.0909453	1.38821	0.054491	4.22362	4.06343	6.88177	11.7424	8.89182	0.186862	0.220241	6.2207	7.68676	9.82686	4.64802	0.098667	0	5.07046	5.48776	0.155163	4.87596	0.127615	4.98243	1.09703	0	0.550312	0.812865	1.33707	0	1.24916	0.367338
ENSG00000100461	RBM23	21.2069	9.52612	15.7919	7.65893	16.1868	9.47357	13.0227	7.8539	12.3547	13.8092	12.3616	11.3172	8.97649	13.525	9.73712	11.6957	9.85124	6.44013	14.1089	11.7193	8.5763	5.69451	14.8761	24.6514	10.5714	11.3897	15.3462	9.16114	7.86352	17.1765	11.479	8.4957	13.106	17.4912	12.1988	10.7034	5.80808	8.54847	14.5636	16.5207	38.9534	16.0379	8.62482	15.6129	10.8781
ENSG00000100462	PRMT5	42.8172	29.0577	48.3865	18.3476	48.8851	31.2042	32.2709	19.2749	50.3379	45.5013	58.5623	31.0781	19.7117	23.1135	28.2297	21.4305	24.1056	20.0921	38.6862	29.1506	17.0507	21.1597	44.526	59.2424	16.7615	28.9602	22.9413	31.0593	37.636	64.7575	17.2672	40.2234	35.9083	56.1862	30.0277	28.8638	14.9843	23.942	28.4907	32.4999	116.191	50.0901	17.255	32.8541	38.0582
ENSG00000100473	COCH	29.1521	0.132654	24.0312	4.16808	0.133184	0.232618	0.0905272	0.0395657	0.735057	0.423845	0.057564	0.0225472	0.122853	3.28474	0.0805972	0.700353	0.96173	0.486384	0.0968017	1.73575	4.28833	0.173325	2.98506	3.17233	4.20155	0.849746	5.13018	13.4676	0.0451939	0.0460495	1.92145	5.71896	0.128061	0.52955	1.59435	1.56345	1.65344	4.53603	0.442318	0.663502	2.43434	9.57111	0.053384	0.182188	0.349008
ENSG00000100478	AP4S1	3.08697	1.48063	1.59358	2.76619	4.09372	1.88238	4.13264	1.6119	3.59626	3.90288	4.25124	2.1643	2.5482	2.84519	2.6313	2.94915	2.32767	3.27325	2.75517	3.2424	1.77276	1.75494	3.94127	5.96828	2.43084	6.40945	2.48264	3.13002	3.14641	2.59562	2.32336	1.21062	3.0374	3.27357	2.32709	4.02608	1.46628	0.950972	3.88374	4.19259	8.01016	3.18657	0.834188	4.4432	6.33528
ENSG00000100479	POLE2	2.58317	6.73161	6.98058	3.57283	3.32616	2.81622	13.0159	4.12891	7.28637	8.19086	9.55384	3.61399	4.27347	5.32096	3.57321	3.38723	3.16243	8.52129	3.33726	15.8181	8.19699	4.25588	4.84171	11.644	4.04883	6.50218	9.00471	4.35826	6.0109	9.46973	10.3752	8.22413	5.18254	5.2048	11.0696	7.17515	3.49139	1.34231	9.81496	6.39411	8.97033	24.0056	2.98573	9.04641	7.09127
ENSG00000100483	VCPKMT	4.95265	6.29705	5.98938	4.45625	3.83835	4.9812	12.0395	8.11028	9.27594	9.69961	5.19409	7.29757	6.74752	7.9869	9.60433	5.3078	5.28217	7.85704	5.83456	14.9905	7.00984	6.99402	7.85475	16.102	6.72936	7.81325	7.74087	5.9239	6.11687	6.61658	6.3995	5.63667	7.91279	9.00244	11.8681	9.06893	6.75319	5.31978	9.31258	10.7478	26.7281	13.3118	4.29334	7.86218	14.4487
ENSG00000100485	SOS2	14.2642	17.1717	15.0956	8.03404	14.0237	7.8219	27.8657	17.2983	12.9545	33.0803	20.5797	17.292	13.657	27.6526	26.3637	20.2344	8.30506	6.61594	12.179	29.4839	10.6275	15.1341	23.6567	27.2289	22.5523	19.7559	29.9941	12.7837	10.2996	15.3506	10.2334	11.8178	43.6628	23.9746	25.0581	11.4065	10.2119	19.6055	23.009	25.1443	49.7229	29.9252	14.8103	33.0892	33.2231
ENSG00000100490	CDKL1	0.903815	2.22622	1.94605	0.461554	0.429832	1.01027	1.72102	0.557655	0.41762	0.0926176	1.22014	0.47299	1.73154	1.88416	0.898209	1.23127	1.03529	1.93811	0.871115	2.41799	1.61385	0.746672	0.727859	2.10107	1.76884	1.5406	2.93978	2.23202	2.34794	6.15079	1.627	2.97341	0.125927	2.76829	2.07696	1.99128	1.98966	1.1328	3.82751	3.4376	4.41446	2.86872	0.979889	0.370245	4.44341
ENSG00000100503	NIN	29.0433	42.5501	26.7025	14.0491	46.8931	33.5278	72.0976	60.3665	78.5344	50.7365	52.9382	87.0088	23.3501	74.9248	84.5757	31.2392	19.2124	9.24069	30.991	61.426	31.0298	39.6674	21.9849	77.0486	41.5165	108.727	49.6736	31.3246	33.1787	78.8668	13.3141	40.3605	41.5749	70.1143	79.7394	32.9387	13.5988	31.6896	66.908	55.1154	74.0438	104.451	14.8383	39.9913	30.4556
ENSG00000100504	PYGL	163.056	24.5186	62.4217	37.2734	147.949	112.439	43.1692	104.875	180.593	53.3541	9.80135	152.5	58.763	9.74501	198.839	109.254	87.1097	63.0013	567.19	28.0111	50.7951	14.957	29.3146	30.8559	100.877	596.18	43.7036	159.62	152.466	157.789	3.64897	43.2663	0.268974	207.402	92.0461	116.978	50.2938	107.472	47.5908	213.624	98.3018	247.465	20.5413	231.845	256.132
ENSG00000100505	TRIM9	58.3801	3.37157	25.6213	3.96392	1.53278	6.64345	11.692	6.13352	0.739787	0.573008	0.821459	2.38778	1.67934	8.58851	2.606	35.9938	5.1962	6.67011	13.4161	6.35541	12.4778	5.2109	2.715	14.0158	29.1132	37.3419	42.9072	27.9282	8.86952	41.6283	1.97531	25.734	3.2029	7.19586	6.63213	11.1722	4.79728	2.71469	3.66762	26.1868	8.73339	19.3723	0.384914	36.2889	7.06923
ENSG00000100519	PSMC6	9.81737	9.49104	14.455	8.48166	11.6518	9.35239	17.5386	7.51403	11.1017	13.663	19.7657	9.88203	10.0606	11.4292	13.613	10.2391	7.79393	12.7066	9.47285	13.8974	13.577	11.179	11.0419	17.4612	8.82606	12.5969	16.9508	10.1204	15.8144	11.2264	11.2794	12.9317	17.4096	12.0631	19.4424	13.5554	7.02882	8.43057	12.3282	12.8227	22.2278	15.5452	7.57856	12.0633	14.8545
ENSG00000100522	GNPNAT1	21.2116	15.1522	17.9376	4.98383	11.8567	6.28591	17.0215	9.56777	22.3698	21.5216	31.4867	13.2739	9.59393	15.1033	18.8012	11.9393	4.59074	9.89613	10.8216	48.2133	11.1523	12.0998	11.9325	34.6267	9.68946	7.35593	18.2165	16.2029	21.7099	13.8212	7.9896	21.3867	17.19	18.2947	17.6854	8.09593	9.45126	11.4385	21.1699	11.5782	46.9195	23.6238	9.7692	14.4718	21.0185
ENSG00000100523	DDHD1	6.64585	3.96338	4.30607	2.61287	2.48558	1.3064	0.284709	3.00865	4.36482	7.91862	4.09062	3.16568	1.76168	4.14298	3.73428	3.31822	1.22123	2.68015	2.07179	7.30568	4.29937	4.11057	2.13439	8.63987	6.11338	3.8864	6.09273	3.06469	5.54073	3.38531	3.43964	5.18954	2.2535	2.58662	10.4532	2.09727	3.68381	3.03001	9.57204	4.97158	6.81797	5.85097	1.73289	2.93449	3.70554
ENSG00000100526	CDKN3	18.8549	13.6886	9.00048	19.8275	18.197	16.6197	38.4791	5.73328	29.1029	26.0558	44.3607	42.6718	12.2276	14.7991	16.2355	8.45707	7.4903	90.5388	20.9054	49.9651	24.7003	9.83971	20.7404	36.9071	4.31612	14.9252	19.4551	12.237	36.0434	22.8999	58.3574	14.2881	38.5193	13.0872	41.1302	10.1752	9.15003	5.16393	16.7681	1.40975	48.5879	46.0863	9.4351	12.84	24.0767
ENSG00000100528	CNIH1	52.1774	28.0468	34.6624	38.0806	34.2948	30.2446	34.2415	32.4179	50.6328	37.0854	28.7834	36.5527	35.9344	51.8991	50.3864	35.1242	25.7508	70.7328	39.1329	57.3465	31.0626	30.89	49.5469	44.0306	31.4752	47.7879	44.0414	50.8387	52.5287	33.0348	25.8785	39.455	52.8288	38.3461	65.8183	20.3818	23.2584	26.9967	81.7259	29.7023	101.75	49.9429	24.496	47.286	63.2162
ENSG00000100532	CGRRF1	8.87597	2.76503	3.29609	5.9697	4.08088	2.25141	4.65339	4.87484	5.82129	6.9878	4.32153	3.21613	4.06896	4.07973	5.71258	2.81165	3.43343	9.11388	5.09872	5.89796	3.55373	4.70185	5.98025	10.1964	4.01728	7.01258	4.18251	3.18224	4.9396	3.33508	5.56847	2.66239	4.97666	2.53042	10.0015	2.79131	2.90068	2.81925	6.27664	3.44048	4.99816	5.95249	1.88598	1.56084	4.5264
ENSG00000100554	ATP6V1D	29.2973	21.837	29.034	27.3728	66.8861	24.3189	43.9341	28.5325	63.1729	68.8605	64.1009	53.9747	24.7163	18.6885	63.8158	20.1345	15.7145	29.2915	44.4023	27.5463	17.3951	25.569	37.9711	28.872	27.8157	20.9374	21.9761	45.4766	44.5799	22.9139	15.1265	20.57	94.4958	31.3776	52.7301	16.1067	15.0343	30.8372	18.2311	28.9415	79.7431	69.2555	30.9042	36.193	32.1192
ENSG00000100557	CCDC198	0.0163035	0.0520797	0.24974	0.0737108	0.0100554	0.0951305	0.337638	0.0388335	0.0961939	0.832003	0.244828	0.143845	0.0401931	0.335829	0	0.156226	0.168914	0.00936046	0.0345492	0.520554	0.207851	0.0243025	0.196512	1.92595	0.113499	0.273663	0.176057	0.0572223	0.0665363	0.101694	0	0.0276509	0.0418972	0.0533078	0.19059	0.186334	0.377922	0.0471121	0.115769	0.420144	0.124119	0.160777	0.0523961	0.0357633	0.0540868
ENSG00000100558	PLEK2	5.97322	3.53595	3.12816	2.24262	17.5186	15.0626	3.46021	2.23862	7.76335	20.6059	0.289508	5.86831	6.23015	0.860418	23.0542	0.240157	5.37145	10.3123	32.9064	5.45603	3.46143	2.42833	16.7063	1.06913	5.04041	1.80294	2.79664	27.2397	10.8533	26.489	5.18411	1.48771	0.322031	8.57029	0.848108	5.84114	2.79087	2.71585	9.19484	9.95707	12.4021	35.0135	3.4903	8.70467	44.8519
ENSG00000100564	PIGH	11.2095	8.40157	18.3751	16.1361	17.6523	8.92648	19.4788	20.6269	16.5685	16.2158	5.49255	10.866	10.6462	14.242	32.8231	6.69132	7.76956	10.4318	15.6253	11.0013	12.5557	16.0587	14.07	12.3465	13.3792	13.752	7.78879	18.5107	16.6084	14.7736	9.60421	13.83	12.0421	11.8293	13.6383	6.85665	5.91971	14.1051	10.6021	9.64878	18.9738	25.8236	15.5026	10.9089	20.8291
ENSG00000100565	LRRC74A	0.145246	0.0463973	0.0494424	0.147753	0.0895823	0.0339003	0	0	0.0428491	0	0	0.0985769	0.0358076	0.179512	0	0.167016	0.123928	0.10007	0.0307795	0	0.648102	0.346414	0	0.0571937	0.20223	0.0464388	0.188217	0	0	0.0402659	0.105008	0	0	0.0237457	0	0	0.0792203	0	0.412549	0	0.110576	0	0	0	0
ENSG00000100567	PSMA3	30.7421	39.8089	48.6332	51.369	47.163	33.2453	51.6427	26.948	52.091	59.9816	70.4776	34.5893	38.503	42.4521	52.108	38.1392	28.7708	61.2087	41.3876	54.6801	48.6828	41.7291	37.1205	68.5997	37.2135	44.2546	49.8428	48.0422	53.3271	35.5301	43.5868	42.199	54.5896	41.4496	41.2107	37.1646	25.0281	29.0017	46.0752	46.8865	81.1868	65.8105	24.5962	45.2554	58.3053
ENSG00000100568	VTI1B	21.0511	19.2129	19.4896	18.3683	23.6057	12.8569	24.6723	17.8802	27.3491	27.3981	30.089	30.3091	9.70935	16.2489	42.498	13.7878	9.79131	11.8737	22.5562	28.8395	13.3635	13.8104	24.7653	20.8371	20.1036	21.3565	20.6091	18.3333	20.5417	19.4155	12.822	16.4193	30.9872	20.1671	20.2821	6.79635	11.6867	14.4891	23.3255	19.5535	28.266	50.416	16.5417	22.429	20.772
ENSG00000100575	TIMM9	48.1655	27.4494	41.4831	48.79	39.15	34.1473	36.9781	37.161	52.61	51.6352	34.9608	35.0827	36.041	34.4812	51.6571	23.3549	27.8037	28.8582	37.0815	53.9662	28.597	21.4925	43.0441	50.9748	14.7093	57.1958	34.418	49.4778	42.69	37.3417	41.7927	45.8034	46.8035	48.4941	38.9453	41.5648	16.556	36.8275	44.535	27.666	75.9537	76.9736	29.1225	46.1203	60.7168
ENSG00000100577	GSTZ1	8.72823	2.95214	7.62274	14.9454	20.6853	3.84387	5.76839	3.50888	5.25469	3.09039	6.3049	4.81941	3.62199	4.76726	9.36106	3.52712	4.50584	6.21298	13.1608	4.61988	3.63782	2.54324	16.8085	5.69191	2.49283	14.6287	7.13088	5.31182	8.71984	6.15321	5.65347	3.14818	3.8466	2.62144	6.21583	2.73484	2.08947	5.51229	7.45977	5.86237	9.87702	9.01352	4.39165	10.1969	10.9447
ENSG00000100578	KIAA0586	8.98786	5.89126	12.097	4.98655	2.69261	3.61391	14.4762	5.04277	8.3793	12.3866	10.238	7.02364	8.73669	6.5685	8.2785	11.1389	3.14553	3.9221	3.90821	8.54029	7.79544	5.08657	6.39759	8.81551	7.26247	8.58203	9.91166	13.1721	9.27966	15.6344	6.83696	8.89853	13.0186	12.9955	6.61813	6.91331	5.0474	6.23178	7.91348	11.1404	39.6433	13.7642	7.35334	9.72805	15.4284
ENSG00000100580	TMED8	40.5932	20.1004	29.2964	11.9883	20.0651	8.18143	26.281	21.8519	27.1787	32.9602	22.745	27.1706	9.94596	16.2838	34.1937	28.8333	7.5964	11.0184	15.3168	42.197	21.851	15.9769	23.1215	25.0656	18.1849	14.6247	23.7245	33.7784	30.3432	21.3968	7.54569	22.6278	30.4066	25.0957	19.3814	7.78413	11.9522	21.1784	25.8224	28.9842	51.326	27.6423	12.7306	18.0109	19.2151
ENSG00000100583	SAMD15	3.07149	1.67614	3.35446	2.51697	2.22589	0.388311	1.31124	0.609669	2.49183	1.63276	6.5047	1.58081	1.23048	0.527236	1.42821	2.40362	1.18555	1.55772	2.94256	1.67164	2.77369	3.24308	2.60836	4.68667	1.5443	0.716065	0.608085	3.23411	2.8378	1.4369	0.431778	1.12868	1.54575	0.753217	2.72445	0.757151	1.53565	3.10648	1.90839	3.72678	2.72805	1.91113	0.452427	1.51596	1.64167
ENSG00000100591	AHSA1	113.657	38.3089	92.8959	51.5889	93.2694	55.9943	95.5365	46.0669	78.3972	78.336	104.476	90.7954	33.205	41.1249	111.473	55.9349	40.9461	61.0035	106.071	72.5209	38.8381	32.5705	69.8613	89.0801	40.4263	42.7549	57.247	75.7172	179.087	76.2841	35.4142	71.8431	79.4694	127.57	82.4928	58.4079	26.387	65.7653	63.7874	63.4198	128.131	86.3629	84.6748	71.5715	49.807
ENSG00000100592	DAAM1	10.4263	7.32806	8.78779	5.1894	10.1894	3.4066	28.9425	18.4994	23.6038	30.2244	9.81277	11.0555	13.4993	7.77695	28.6005	4.39645	3.00572	4.16661	9.67306	19.8221	5.64805	9.37354	22.2194	15.1621	4.58366	6.24542	6.84458	25.0589	26.8154	6.46796	3.67553	4.31477	8.93932	11.1849	17.0028	4.95042	11.4979	15.6063	19.3856	10.5268	16.2511	10.9283	3.26442	16.7283	8.03212
ENSG00000100593	ISM2	1.63709	0.0258886	0.193114	0.375573	0.0299909	0	0.176672	0.0386079	0.167361	0	0.0187235	0.0550036	0	0	0.0196615	0	0.0296352	0.00930607	0.0429356	0	0.0516608	0.120807	0.0532829	0.0957381	0.150453	0.0906912	0	0.0227559	0.220499	0	0.0195306	0.0824708	0.0624807	0.0264991	0.528556	0.0326914	0.0221015	0.0468384	0.0575481	0.0417703	0.185097	0.0456695	0	0	0.089621
ENSG00000100596	SPTLC2	23.3399	21.4523	36.8207	17.7804	17.7963	10.3754	18.3036	18.4905	53.6235	46.3428	51.7309	21.0097	9.00924	25.7205	36.9554	30.2318	10.1138	5.6595	33.4326	37.4129	11.3439	10.7965	19.7811	39.3346	31.5587	27.7526	28.8025	40.5918	34.2864	31.8546	5.27695	9.32793	48.4523	47.3406	21.1507	10.8958	13.3013	18.6971	48.5707	27.7335	61.3152	41.8364	22.7594	28.282	92.0398
ENSG00000100599	RIN3	11.1199	21.1231	7.21877	8.87306	14.0496	6.78091	12.0027	5.84102	16.4024	9.8055	17.0942	3.48039	14.3439	15.8845	13.9002	8.49777	11.848	3.80316	22.9272	15.3327	5.67751	4.05771	19.1306	11.9184	2.75579	12.1674	9.49323	7.97898	18.2638	26.9844	11.4568	7.83413	7.40169	38.4139	15.2444	14.5163	13.3435	6.45113	19.9729	34.3497	27.4751	24.4327	18.5749	37.1386	16.9869
ENSG00000100600	LGMN	58.5608	31.4885	19.7005	25.331	59.8225	20.8327	49.2668	94.0206	41.2395	40.752	6.98284	12.2963	22.9045	14.928	133.113	17.6737	15.2074	4.67355	33.8085	32.8745	15.9825	21.5032	31.0117	29.0442	25.6642	34.3719	19.7318	31.5358	40.2059	33.7663	9.87042	13.9222	30.1424	31.866	52.1969	16.7757	23.3698	45.6057	26.1571	30.448	56.8394	36.6047	29.0858	64.5872	46.7172
ENSG00000100601	ALKBH1	10.9479	6.5807	13.3039	10.751	12.154	9.23175	10.7524	8.43992	11.634	15.1187	13.8702	9.28373	6.61686	8.82642	13.4513	6.67789	8.3079	9.38105	13.6705	8.37152	6.41583	6.91374	11.7125	13.3037	7.32101	12.3263	9.05106	7.7511	11.9625	11.9932	7.88653	10.5017	12.5242	12.8751	11.9363	11.5389	5.55385	6.5653	9.02776	11.4368	17.3862	12.4049	8.39879	11.4653	11.7941
ENSG00000100603	SNW1	75.9066	57.8703	76.7106	50.2113	111.462	55.36	86.8474	39.5444	88.4924	111.232	128.551	84.2358	45.6802	55.9753	90.3059	49.1767	48.6941	40.0557	78.1815	81.3146	34.5739	35.5411	59.8247	96.8679	45.7452	71.2143	68.4417	73.9824	83.0543	92.1068	32.1463	69.202	100.08	66.3692	74.9584	29.4122	32.6613	63.6876	55.9626	69.1774	88.4004	109.186	43.6221	35.3611	53.0675
ENSG00000100604	CHGA	0.0647568	0.37924	0.40413	0.866128	1.29138	0.654947	4.65849	1.0283	1.01887	1.10156	0.099738	1.09874	0.558758	1.82299	0.785511	1.07557	0.565677	0.594869	0.434555	1.03381	0.791174	0.643524	0.756885	1.91245	0.851536	1.6736	1.16549	0.318198	0.939659	0.388964	0.520186	1.5742	0.554713	0.511696	2.72259	0.899741	0.647528	1.30989	0.728061	1.78005	0.451912	1.33802	0.485601	2.24913	0.11935
ENSG00000100605	ITPK1	27.354	50.6585	17.2552	17.9137	63.0694	27.4464	108.318	38.7613	136.698	53.6089	31.0733	68.4105	51.6781	61.1034	83.1617	29.1722	22.7772	29.2392	68.3581	81.347	21.8508	35.2861	52.8835	28.2399	41.7142	43.4052	52.8523	23.9412	73.2345	44.9628	9.07556	25.6993	63.8261	38.8374	82.5589	13.5652	24.8343	45.1418	41.7072	30.0054	25.8147	55.2521	24.3807	47.3575	17.5424
ENSG00000100612	DHRS7	22.2027	18.5706	31.8245	37.818	47.1971	39.6595	31.1436	32.2121	61.2733	47.6049	55.724	44.2127	28.7658	27.5171	67.5432	18.411	33.4452	29.2941	44.1889	35.5741	15.8678	31.6517	35.0137	51.8721	31.143	53.8503	34.3279	32.9509	35.1256	47.6637	16.3697	20.5936	54.1433	54.4642	40.3603	23.201	23.2751	22.7862	31.1802	36.1522	44.2584	62.2383	29.5821	36.9687	87.5407
ENSG00000100614	PPM1A	19.3762	10.1084	10.2241	9.67728	19.6633	11.9648	15.1935	12.6879	24.6418	28.9315	15.8672	35.995	9.6803	16.7347	22.0449	10.6251	8.31638	7.50716	11.7308	29.686	10.8955	13.3305	17.3776	22.9204	11.3325	18.2043	21.5091	17.1761	18.3098	17.467	5.48303	8.43578	22.4448	12.2574	13.5472	7.20788	9.20712	11.4691	16.7173	19.1103	30.0653	16.1857	7.56615	13.3628	15.5394
ENSG00000100625	SIX4	17.6196	0.754949	5.63148	1.91537	3.64717	2.54091	0.175387	0.598863	3.18939	7.14235	10.2347	0	1.43801	0	0.243983	5.22315	0.790657	1.87078	0.404923	8.99093	0.785305	0	2.4905	4.2571	1.82032	0.176848	3.49696	1.54604	1.49807	0.188191	1.99945	1.67154	1.79618	2.22782	2.64213	1.56184	2.19409	1.65649	0.249943	1.85304	6.60356	5.85138	0.646412	3.33116	1.95733
ENSG00000100626	GALNT16	0.644667	0.00990055	0.506416	0.0350317	0.0497007	0.133827	0.060808	0.073824	0.0640039	0.0263611	12.4376	0.0420699	0.106972	0.16599	0.0977489	0.0712778	0.109556	0.121003	0.0197038	0.0539778	0.148174	0.03696	0.0543385	0.244087	0.474685	0.173415	0.147264	0.0304589	0.0252976	0.0687375	0.15685	0.0210261	0.0318593	0.035469	0.221205	0.183365	0.0591659	0.0268685	0.11004	0.111819	0.117977	0.296911	0.00996069	0.0883835	0.0891116
ENSG00000100628	ASB2	2.51095	12.9226	1.53762	1.78695	1.50768	2.65894	4.37319	0.996808	3.80175	1.92095	1.21238	16.7439	1.70314	8.92134	5.14083	2.01142	6.38025	0.122043	0.464533	2.15951	6.81728	9.64439	7.03134	0.130785	1.10986	5.44765	15.0926	4.06608	6.94006	18.627	3.45775	3.53755	0.81939	2.06338	0.130786	7.35084	11.1953	6.08493	2.4292	7.08701	5.51225	7.03735	7.04493	1.29686	1.21939
ENSG00000100629	CEP128	3.25533	3.08322	4.06151	1.45729	1.27407	0.561113	10.5593	2.02755	6.79812	6.66443	9.98926	10.1717	4.19707	2.12757	3.35256	1.93851	1.02453	1.6727	2.21143	6.2442	3.91631	2.15548	2.41967	6.84401	1.33891	2.06112	3.50765	1.02005	5.55735	4.68507	1.93119	4.4096	8.00866	3.77314	3.18623	1.96826	2.17569	2.3157	5.3363	1.67046	10.7645	3.65279	1.24765	4.23451	1.90626
ENSG00000100632	ERH	131.139	73.2201	82.4392	157.227	151.51	115.994	106.648	70.4246	109.832	124.259	194.597	93.1821	57.65	83.9378	121.103	94.0686	90.2229	193.44	145.696	146.641	98.2929	61.7086	136.796	154.897	47.6027	95.0493	116.511	111.623	153.861	142.525	114.493	105.08	120.307	138.008	139.747	97.8461	37.5056	71.7222	86.3132	99.5224	187.281	198.838	63.3964	126.209	103.079
ENSG00000100644	HIF1A	92.7358	45.0746	53.3649	36.9597	62.343	38.5847	81.3001	102.394	150.154	90.3293	376.899	37.3715	71.2401	37.8082	104.496	88.5885	15.7891	53.8999	37.2708	119.27	48.992	86.3048	69.311	96.8453	121.776	49.4685	70.8609	27.3565	45.0843	47.7398	17.7307	50.4868	95.0721	43.2685	68.0466	20.0392	27.6864	39.1974	37.7065	34.7552	80.6793	63.8575	23.4784	47.135	40.2208
ENSG00000100647	SUSD6	25.6234	10.768	9.67624	6.15326	16.0019	5.42156	32.1226	13.309	22.9214	18.951	55.0052	22.7532	10.7453	12.586	34.1048	15.4957	4.46575	20.3625	7.90394	14.5517	5.39933	10.2036	12.6102	18.4067	30.9161	12.0995	8.97944	14.657	13.632	12.4414	4.76059	10.8303	24.0399	18.448	12.0201	5.6135	8.01824	13.2588	13.6196	16.2786	18.5147	7.37816	10.1874	10.405	11.3417
ENSG00000100650	SRSF5	32.5731	42.0436	50.2278	47.6813	56.1913	47.3917	57.084	45.0601	93.0701	99.7193	64.41	87.9867	64.9415	53.4501	59.2524	47.4297	66.7229	42.663	67.8942	54.1127	42.6463	52.5976	48.9091	73.5569	36.6044	67.2981	57.6349	64.5855	83.6321	66.9805	29.3084	39.9598	81.9244	46.8052	46.9807	66.8308	41.0064	53.5644	81.1889	59.7832	82.0968	80.4371	35.2693	60.1283	55.8688
ENSG00000100652	SLC10A1	0.882324	1.72241	1.16801	1.14503	0.745732	0.62924	2.99199	1.32324	1.49428	5.00298	0.490732	2.19568	0.845909	2.35597	1.50631	2.06671	0.955964	1.0882	0.986815	4.64785	1.45815	1.94847	2.32752	2.31622	2.5783	1.82843	2.47022	2.06453	2.00047	0.951229	3.26819	1.16389	0.713817	0.961648	1.28679	2.21895	1.64868	1.13317	2.66853	4.12646	4.97566	1.01282	1.15525	2.15051	1.40935
ENSG00000100664	EIF5	69.6983	60.5837	33.8611	44.8445	44.7741	34.9219	61.613	51.2972	60.3983	83.2998	121.109	70.899	28.1915	90.3932	74.1645	48.6438	32.176	51.7234	48.3156	105.919	41.5655	48.9488	47.982	113.556	78.0829	76.0932	57.8454	61.863	92.6037	49.1946	54.5462	100.477	69.7493	69.5933	68.6237	41.8245	33.2034	50.6075	59.5935	51.4414	124.502	84.914	41.6719	59.5982	68.0812
ENSG00000100665	SERPINA4	0.0286392	0	0	0	0	0	0	0.0341081	0	0	0	0	0	0	0	0.0548861	0.0174541	0	0	0	0.136919	0.0426906	0	0	0.0664586	0	0	0.0201037	0	0	0	0	0	0	0	0.0385082	0.312409	0	0	0	0	0	0	0.345526	0
ENSG00000100678	SLC8A3	0.26961	0	0	0.00448144	0	0.00925393	0.095075	0	0.0233934	0.0337225	0.01832	0.0107636	0.00977458	0	0.00961888	0	0	0.00910549	0	0	0.0126368	0.260046	0.00868907	0	0.0368025	0.0316916	0.0171262	0.0111327	0.0215747	0	0	0	0	0	0.0146367	0	0	0.0114572	0	0	0	0.0670278	0	0	0
ENSG00000100697	DICER1	19.3621	21.2343	12.3198	12.189	7.97127	10.7289	25.9662	18.3697	24.2138	21.7954	22.2905	24.1118	13.9105	32.6582	33.8722	28.506	8.25847	5.82874	17.4857	26.567	22.5406	14.3456	15.7674	44.4907	29.2712	21.8933	29.8896	13.1097	18.6266	19.8663	7.71764	30.88	24.5847	27.9323	13.2332	14.3902	13.5608	17.1392	37.4271	33.8889	34.6223	32.6404	8.89189	20.0356	20.309
ENSG00000100711	ZFYVE21	6.99114	5.77431	4.3331	13.161	18.7192	11.8188	10.7865	4.89493	11.6425	13.0328	8.98846	11.2283	10.3294	8.26892	8.54814	5.90381	8.29773	6.63022	7.92761	15.9145	4.17155	3.15254	9.54954	12.9946	4.59288	15.0483	10.4625	6.45372	5.60752	19.6356	5.99096	9.12288	23.2369	16.1853	13.6359	11.6591	4.57051	8.71739	8.25967	9.57372	21.7664	13.8516	15.3634	8.58696	12.232
ENSG00000100714	MTHFD1	20.2368	26.7906	26.4949	18.2931	23.54	15.733	44.4576	16.6684	41.1521	46.0366	49.6399	32.7417	23.2549	20.4012	29.3722	18.3241	12.0199	13.2545	21.8961	36.1684	17.752	11.9215	18.5911	28.4836	14.2505	22.7336	31.6925	36.3007	39.4971	34.7318	16.1585	21.3028	35.7833	28.6481	25.0515	15.0022	13.1251	19.84	37.7753	18.6226	42.0765	51.2344	13.9529	26.9888	22.1021
ENSG00000100721	TCL1A	0	0	3.21099	2.5047	0	0	0	0	0	0	0	0	0	0	0	0	0	0	0	0	0	0	0	0	0	0.0478719	0	0	0	0	0	0	0	0	0	0	0	0	0	0	0	0	0	0	0
ENSG00000100722	ZC3H14	8.88014	7.41284	3.78669	5.71488	5.20131	4.1199	12.8661	4.58084	9.977	11.3212	14.3101	8.93411	5.81144	6.10165	9.04487	7.27354	4.0016	4.16743	6.03202	11.4518	5.24955	5.51939	6.70852	13.0091	5.37761	8.08284	8.92072	4.1273	7.65546	7.25618	4.15001	6.40977	7.82555	10.4421	6.41618	5.29841	4.49173	6.97786	7.11142	7.47728	14.0944	9.48835	4.41112	6.73587	9.45283
ENSG00000100726	TELO2	10.678	48.7172	36.0794	16.863	15.383	17.3737	60.1736	13.5824	23.486	27.5416	41.9852	40.0837	30.4718	32.6998	46.6752	32.1188	19.0994	12.225	18.8957	33.9057	36.1977	24.2992	19.8355	28.7983	26.9047	27.8146	46.1576	24.416	32.6512	58.7223	14.2747	37.3183	27.8668	37.4447	24.3453	23.416	22.5077	33.5263	37.3505	28.1686	32.1679	21.9192	40.1801	20.6165	19.5811
ENSG00000100731	PCNX1	31.254	10.9921	26.6724	8.10027	10.7425	7.50782	20.0458	10.1953	25.4555	24.8893	29.2127	14.3632	10.651	15.6202	16.327	37.8714	7.67571	10.9661	10.4945	20.9007	7.77547	7.75077	8.2391	32.8021	18.9264	16.7494	22.4685	18.8656	19.6618	17.1078	6.00461	12.3176	16.7594	19.5391	15.7839	10.9773	10.7552	11.3095	27.3785	19.7639	29.1322	20.5535	6.33406	14.6133	18.1402
ENSG00000100739	BDKRB1	0.0485559	0	0.123964	0.288131	0	0	0	0.0289139	0	0	20.6408	0	0	0	0	0.790973	0	0.473921	0.012862	0.0704699	0.154758	0	0	0.0477996	0.788732	0.0582169	0	0	0	0	0.0292534	0	0	0	0	0.032644	0	0	0	0.0625646	0.0462071	0	0	0.186396	0
ENSG00000100744	GSKIP	13.3858	5.22201	4.16731	10.1501	7.17076	5.74032	9.1888	6.58282	13.4732	13.717	13.1762	4.93545	7.48197	7.42929	16.2728	9.63763	3.88687	18.0727	8.20231	13.2351	7.14951	6.49085	11.069	16.3959	11.0233	7.27751	12.9509	4.71362	15.2179	6.13739	4.99949	5.56994	12.8856	4.65004	14.0813	5.09597	5.47769	4.5968	9.76014	7.00868	10.9664	8.09668	7.44474	10.9991	8.75503
ENSG00000100749	VRK1	17.4717	17.8892	8.76332	13.6389	14.3427	8.97018	38.8321	18.2215	32.7184	35.6979	33.2896	29.4624	15.1899	13.2195	22.6142	10.9431	7.71837	22.5421	17.8272	41.3644	20.6489	17.4232	23.1823	16.9113	7.07818	16.969	19.3415	6.25214	28.9962	20.4804	19.3175	27.6456	20.537	33.0118	20.1333	15.3389	7.28681	18.6508	24.3882	7.48318	50.5762	30.3549	14.116	23.9536	27.416
ENSG00000100764	PSMC1	0.576011	0.81585	0.758408	0.614207	0.811068	0.659518	1.55182	0.698947	1.02599	1.29412	0.828582	0.848248	1.07173	0.917858	1.00192	0.937278	0.973662	0.686378	0.477892	1.49844	1.88782	1.18263	1.04798	1.66902	1.1349	1.32043	1.6196	0.411967	1.10885	1.29555	0.419053	0.700432	1.20096	0.737365	0.675368	1.06677	0.918794	0.675218	1.17689	1.40037	1.86163	1.1177	0.419135	1.27545	1.05761
ENSG00000100767	PAPLN	0.721855	3.13933	5.40292	5.10678	5.24063	2.18212	16.5892	13.0301	5.01597	6.28757	4.91267	1.16281	11.0206	4.26369	4.51525	3.56686	4.21911	1.83254	4.09149	1.80497	4.36578	2.82617	4.93648	10.5821	3.79419	4.69931	0.413235	8.16849	3.20625	9.59592	1.65574	0.944016	5.3081	3.18493	2.48822	2.75979	4.77912	0.477503	5.20297	8.41587	9.17019	2.53622	1.6351	7.02062	26.5827
ENSG00000100784	RPS6KA5	1.01189	4.49368	1.06048	1.57501	1.52225	4.47264	7.10983	1.50424	2.16941	4.4881	0.588624	4.75485	3.05129	6.26299	6.1284	2.46687	3.59419	0.332771	2.80579	12.3164	3.92554	4.02108	4.49337	1.31708	0.986328	5.19842	2.441	2.74799	8.19354	8.26331	3.37844	5.70146	5.86792	6.3941	1.54383	2.58316	3.41812	2.23316	11.8668	6.85832	11.5921	3.09604	1.83944	7.84567	12.6185
ENSG00000100796	PPP4R3A	40.0256	27.0982	13.4745	21.1097	28.3466	24.6567	45.6144	26.6805	49.1163	57.8465	47.9493	32.192	32.2356	35.951	49.3211	25.2871	23.1096	12.7386	23.3289	62.1663	30.3403	26.5396	35.4194	84.6245	24.3373	49.3745	47.9925	19.6612	31.7314	59.0755	18.3006	35.8243	41.8974	64.7325	31.1072	31.1351	19.4432	30.4045	41.1968	55.1487	99.1361	53.4677	31.7217	39.1795	58.8276
ENSG00000100802	C14orf93	2.41448	3.20106	5.58677	5.18166	5.71331	5.56171	4.283	4.00321	7.82129	8.3889	5.48701	6.69396	5.05763	5.62362	3.31166	5.44386	4.578	3.36142	6.24526	9.11544	4.55189	4.65767	6.50184	13.267	2.56343	9.66224	5.79409	6.52472	4.22917	7.1201	2.18673	2.91734	6.00203	10.9261	3.72845	5.6973	3.42138	9.62202	9.0767	9.29258	15.0176	7.8479	6.6946	7.21764	10.7848
ENSG00000100804	PSMB5	249.738	85.496	131.979	73.7315	213.787	118.229	131.411	85.5278	154.782	122.774	274.987	117.227	74.4466	75.4876	125.859	109.421	96.1813	130.294	154.355	125.698	79.3186	58.5857	126.663	230.051	84.6888	102.736	115.117	148.277	189.995	157.046	44.2031	142.065	160.227	198.127	99.5508	94.1129	47.2802	99.2112	121.357	95.3687	184.119	136.338	91.5018	99.4455	103.159
ENSG00000100811	YY1	69.9456	40.0679	25.4721	27.986	30.4616	23.1463	31.612	31.6692	47.2995	43.3334	46.1597	39.3934	26.5404	38.309	51.7975	46.3996	21.0263	21.6729	36.523	69.8076	31.2529	29.8058	29.5838	80.8223	41.803	27.1839	52.4888	37.7043	36.1219	55.2939	16.6913	43.4714	48.7109	50.1643	31.2005	23.2514	32.2801	33.5944	41.5893	48.3426	73.5698	60.6008	40.4346	47.2727	33.1758
ENSG00000100813	ACIN1	39.3887	48.8476	59.4468	28.2335	44.8469	44.521	106.366	44.9406	63.0115	71.704	77.5761	45.9578	76.412	52.7627	53.2444	55.3722	45.1169	28.5688	37.4827	51.0318	62.969	42.0716	47.8962	91.6742	39.7576	62.5094	59.1947	61.196	47.3189	84.9018	32.2901	47.3072	78.1029	80.0099	41.808	48.9642	37.7032	35.3208	63.2688	72.7338	142.086	64.913	43.0854	64.2579	54.4404
ENSG00000100814	CCNB1IP1	26.8198	26.9399	31.0616	28.9671	57.6256	67.3959	29.8874	17.5092	32.9313	25.9218	23.9397	34.6016	20.7687	30.0587	21.5635	24.9325	45.6425	39.6447	25.8917	35.8608	16.1798	10.9032	38.8385	41.9496	12.4558	46.9761	39.4151	41.1526	49.9376	72.9009	128.322	23.3913	35.6769	60.1774	62.0089	59.2059	23.1231	43.4825	95.8676	25.25	59.6332	95.5352	26.4895	43.0661	107.747
ENSG00000100815	TRIP11	27.2495	13.5796	13.9544	10.3724	11.2361	7.04407	23.7624	17.6758	22.2064	43.1302	19.4933	15.1071	16.8861	18.085	39.0526	20.847	7.59341	5.37066	10.0209	29.0166	15.9976	17.3504	15.8385	31.725	19.7446	19.7375	32.2216	9.63884	22.4647	19.512	8.03542	13.5657	29.4307	25.636	17.8898	12.4432	11.7076	17.06	27.4129	33.8469	60.5987	24.3738	21.3697	28.8039	28.8341
ENSG00000100823	APEX1	256.331	122.88	191.794	147.011	206.202	221.763	147.514	75.4319	213.454	166.232	305.204	167.439	90.3701	131.928	127.345	156.288	217.865	142.746	196.778	169.778	68.176	58.6374	220.462	357.818	75.1361	250.974	160.486	195.212	199.032	319.161	95.9529	143.007	180.101	361.342	243.297	211.284	59.9801	131.729	233.256	188.381	286.231	377.822	96.5848	182.626	232.107
ENSG00000100836	PABPN1	30.4216	31.8961	27.6385	18.5692	31.5165	24.0711	56.6014	22.7137	38.8596	41.2142	60.4646	29.0415	43.8449	29.7485	24.8946	30.5249	31.8481	20.8185	39.3814	33.9722	28.6034	17.4591	31.8015	70.4733	21.006	37.9036	41.3768	38.9019	38.0474	49.5792	16.0696	20.4799	41.8859	49.7773	26.3277	38.8142	18.9858	26.9567	49.1593	41.825	67.4678	39.6937	17.072	38.1789	32.8579
ENSG00000100842	EFS	101.069	0.528617	23.3422	0.946908	0.650655	0.434515	11.0027	7.83404	0	7.30136	0.0477892	0.0140389	0	5.32611	0.0250917	58.3146	4.63925	40.8543	7.45194	0.090063	0.296678	0.0616685	17.7023	0.244359	88.3704	0	11.4815	0.0145204	0	0.11469	19.5658	0.245578	0	15.759	5.31991	14.018	4.90777	0.0597743	37.8592	23.7214	22.0076	3.14726	0.332392	0.363002	0.0228745
ENSG00000100852	ARHGAP5	220.284	37.6392	48.7029	11.6464	36.5942	21.7347	66.6755	58.1899	75.9712	92.6598	23.2794	63.8461	39.7446	57.3083	88.8233	74.3684	18.35	13.2335	41.087	113.279	47.7763	49.9694	48.3836	168.24	152.597	47.042	80.7408	78.0841	61.477	39.8725	16.9394	64.1969	97.5648	58.8559	57.7211	34.5972	52.3927	47.7503	79.7823	86.2766	112.212	84.6704	34.4783	89.0277	81.5255
ENSG00000100865	CINP	18.594	10.1863	7.10147	21.8593	37.7272	13.9129	15.1183	13.9374	25.6713	26.0029	21.2328	20.9447	10.5796	11.7432	27.6008	7.85215	11.1488	19.3512	23.0272	15.1295	8.40624	9.52533	19.29	17.5644	7.35614	18.7082	10.3373	14.3188	17.9654	17.7584	10.4022	15.3428	24.6162	27.4386	16.1043	13.2252	7.50025	14.7181	8.87488	15.3858	27.7104	20.5112	12.483	13.5638	29.3325
ENSG00000100867	DHRS2	0.0354466	2.95813	0.256405	0.610989	2.73822	1.18927	1.25566	0.401045	1.52935	9.11993	0.317331	0.433029	6.36829	0.0182537	4.49321	0	0.394251	0.0661414	2.1361	0.334387	1.34158	0.568006	0.145654	0.0174472	0	0.517074	0.0382778	15.626	0.403845	0.460625	1.25997	0.465912	0.148024	0.144875	0.736059	0.732792	1.77625	0.371307	0.0314626	10.4363	2.51303	3.48308	2.34955	0.0680359	0.117594
ENSG00000100883	SRP54	38.0513	25.7021	46.2808	15.2218	31.8275	16.8973	50.5627	32.568	51.3447	50.1947	60.4427	33.5445	23.6212	23.9593	52.1501	23.6066	12.3375	18.9114	26.4119	40.0613	20.6685	27.5419	26.1487	34.4187	22.7716	26.3696	28.9746	32.6114	34.6219	21.1284	11.1419	32.384	46.5339	29.3232	34.4421	15.1553	16.5386	23.8949	22.1407	31.5883	62.3645	44.5671	25.1966	31.0092	26.8254
ENSG00000100884	CPNE6	0.0111672	0.214034	0.114041	0.0378665	0.1102	0.123805	0.632942	0.0132996	0.0658887	0.0474905	0.0128997	0.0833695	0.137653	0.184023	0.040638	0.0856062	0.122505	0.051292	0.0354971	0.194486	0.338126	0.199754	0.0734195	0.109933	0.155484	0.151743	0.168828	0.0627117	0.091149	0.201229	0.0403673	0.056819	0.0286978	0.100412	0.240479	0.135138	0.243633	0.129079	0.0594724	0.316559	0.31881	0.0943933	0.0538336	0.13473	0.0740942
ENSG00000100888	CHD8	27.3868	14.6997	17.2853	7.54189	19.341	11.9674	25.9845	10.7136	31.0683	32.1541	29.7863	20.6063	14.1494	19.5305	9.32657	16.6521	13.5571	6.34271	13.7624	29.9145	12.4005	11.2848	18.1317	38.5685	15.4171	21.2673	21.5198	20.6332	17.5325	30.4068	8.81394	20.4816	25.9262	33.3711	15.7688	14.8242	13.495	14.6366	19.1916	25.6405	43.0616	21.4745	11.441	22.6142	17.1887
ENSG00000100889	PCK2	20.2043	22.7984	13.358	8.80765	14.5216	15.6598	36.4131	13.7445	29.8966	22.4322	17.3564	22.4779	8.88613	6.12415	36.0253	5.0239	6.32232	11.2146	13.7778	20.2986	7.53993	5.67078	13.0662	10.0392	12.2776	11.8949	12.6006	26.9964	26.2566	19.6859	18.875	7.94312	15.0342	6.36318	22.3051	14.443	13.5568	13.3951	18.6712	8.01184	8.60952	28.0357	9.14394	7.71391	7.28252
ENSG00000100890	KIAA0391	1.43853	2.37419	2.13827	1.56633	1.89866	1.343	5.09063	1.34773	2.13604	2.97722	3.58928	2.14788	2.17513	2.37052	2.7105	1.04762	1.48455	2.36761	2.19486	2.83934	2.06319	1.72974	2.4695	3.20987	2.02515	2.53729	2.0091	2.97552	3.07237	2.45259	2.01067	2.08192	2.90812	3.78637	2.17729	2.68214	2.00073	1.75975	3.74541	2.4714	10.2032	3.43167	2.18828	2.55599	5.09045
ENSG00000100897	DCAF11	21.5006	17.2966	19.383	8.15226	24.0175	8.7677	25.6073	12.2945	21.4955	21.7937	16.1149	28.7764	15.0646	15.4215	28.0631	10.5084	14.2602	7.63419	24.5186	18.3949	10.9394	8.39352	27.384	27.5704	15.7093	17.5986	17.9458	14.6855	16.776	19.001	7.83939	9.37112	21.6919	24.419	14.8441	6.78431	10.036	16.7589	14.7506	17.4999	36.3854	27.0661	25.1282	24.7845	20.6859
ENSG00000100902	PSMA6	4.79599	3.78074	3.67854	4.11217	7.45842	5.29662	5.90057	3.12556	4.26584	6.03995	10.1885	4.27478	3.76781	3.75234	5.1934	4.08285	4.3279	11.1324	5.37063	5.45188	4.05106	3.14497	5.85295	6.5247	3.12862	5.81604	4.51223	3.82174	7.75636	4.0586	5.08441	4.25902	3.74242	4.31578	5.24309	4.37291	2.23131	3.12271	2.9963	3.73963	5.79803	5.91559	2.64606	4.45877	3.73297
ENSG00000100906	NFKBIA	52.1165	43.8058	27.7588	16.7599	46.4661	18.967	68.7388	17.609	29.2181	73.7982	190.32	11.1264	3.16512	17.8436	52.0942	24.713	14.3076	27.2652	29.5388	29.567	8.99328	7.19241	20.7775	27.5552	16.566	28.373	26.997	17.4303	22.3018	30.5074	7.92189	25.8422	13.2698	24.4953	19.6178	13.8292	7.38722	11.4968	13.7249	34.3579	23.0926	21.5453	25.0738	23.4277	9.57934
ENSG00000100908	EMC9	14.1676	10.9774	8.97077	6.98205	13.9392	11.2929	15.6261	5.32301	12.2526	16.1384	23.6229	10.4166	8.21208	7.46949	19.1802	8.40407	8.71147	22.9498	12.8893	10.5868	6.78667	6.72527	11.4122	11.1243	9.58896	17.1212	13.4778	12.6386	12.9348	18.1184	8.63712	5.14892	8.72279	10.478	7.9645	9.15629	4.02462	3.89903	10.2548	4.67241	12.0377	10.7518	4.60736	8.64815	7.50707
ENSG00000100911	PSME2	31.4978	44.5159	29.5888	38.1582	44.076	30.2897	66.565	23.4425	37.6374	44.915	101.466	26.2996	25.3002	37.1573	50.2251	32.5287	33.0381	77.8849	37.6422	28.0519	27.7636	22.9882	32.5682	39.6378	31.4925	44.6753	37.304	36.1113	34.2916	37.4153	25.79	21.2414	37.4215	26.3278	26.1768	17.4685	15.4718	20.3374	30.2971	18.1851	27.0034	46.6385	13.4269	29.6261	27.4929
ENSG00000100916	BRMS1L	4.93126	4.72021	5.52715	2.95195	3.24275	3.51902	7.37884	3.8266	6.13334	6.13786	6.13297	3.64998	2.07559	4.95497	4.75201	4.61004	1.843	4.33068	5.17036	8.05452	4.18935	3.86743	3.65252	8.62638	3.46884	6.52357	6.60539	3.69072	6.72001	4.58467	2.25666	5.6242	7.41803	5.64613	5.6558	4.42421	2.22572	3.25213	7.25943	5.9776	15.795	7.7701	2.87142	4.25902	6.36516
ENSG00000100918	REC8	0.870949	4.81312	3.61698	1.83103	1.47184	2.16491	10.8411	2.11601	2.9034	2.14824	2.17312	0.673857	1.76067	3.58806	1.98617	3.13799	4.33131	4.5204	2.0579	4.98024	2.47054	1.14247	2.02323	5.86451	3.1933	3.99596	6.58361	3.64379	2.59473	3.19919	3.10634	1.65439	3.84968	3.83023	3.55816	7.93988	3.23023	0.830534	3.06131	4.39912	3.11636	1.15336	0.979666	2.40724	2.31149
ENSG00000100926	TM9SF1	9.20301	4.62746	6.34928	2.66473	9.35499	3.69045	9.20544	4.84873	7.40195	5.87867	14.4369	4.03546	3.31453	3.74457	7.58009	4.89924	4.02768	3.64212	5.2869	5.82628	3.7721	2.8227	7.5736	7.90392	7.95357	6.08465	5.60296	8.22808	6.3499	7.31006	2.92057	4.49624	7.78606	6.91912	5.79048	4.15024	2.91772	4.8427	4.37006	6.31947	6.84769	5.41546	5.35543	5.81538	3.74831
ENSG00000100934	SEC23A	51.134	13.4026	40.8591	9.13352	22.664	13.383	33.7786	34.9468	36.0067	45.0766	82.1373	28.6889	15.4554	26.2589	62.0991	33.1676	8.1661	23.8912	20.3085	49.9307	19.9096	19.8394	23.8526	35.1207	24.6837	18.8594	33.2393	35.1795	14.5466	33.7062	11.2656	17.8119	38.8003	10.9162	32.3454	7.77527	13.0853	18.4729	25.0222	17.5254	41.0028	38.4704	15.5649	27.5944	9.03935
ENSG00000100938	GMPR2	27.3905	16.9233	20.7892	16.9454	35.8289	18.451	26.1055	20.1991	31.0682	30.9786	48.023	25.0816	18.412	14.7019	29.4764	12.9029	22.646	22.4112	37.6272	20.7971	13.4847	15.7942	31.7066	31.98	15.2392	30.9215	16.3286	33.8443	51.8752	30.8909	14.6068	15.568	31.9562	35.1259	18.686	21.0116	11.9896	21.7144	26.6141	23.8683	35.4659	31.979	15.0161	31.5953	33.5033
ENSG00000100941	PNN	57.746	38.5422	47.6096	16.1328	26.7091	23.3714	81.9648	28.4355	53.7447	74.4926	60.4451	39.3429	61.593	50.068	37.6818	54.6773	31.4145	20.2878	25.2561	64.9781	51.8922	33.7137	32.2055	94.7391	35.692	46.8832	90.362	56.602	52.8836	58.6128	23.4687	51.1179	44.9123	70.6549	33.009	58.0998	40.0327	32.2866	79.9039	60.0917	116.7	82.1826	38.6483	59.0176	51.6604
ENSG00000100949	RABGGTA	8.59412	12.4594	12.4734	6.15921	20.3983	9.45618	19.4141	16.3089	23.6261	12.2898	24.6986	18.3827	17.4386	9.88236	12.5098	6.47954	10.9012	8.35019	12.9085	12.555	9.03007	9.8262	22.9736	17.1808	14.245	11.8063	7.42445	17.1834	19.8878	17.0571	6.25874	11.8528	23.9299	15.7176	11.4354	10.7048	9.24604	14.8733	14.2505	14.9433	14.0561	12.4	12.1102	13.3	12.7411
ENSG00000100968	NFATC4	18.4043	2.99149	13.3591	1.53392	6.94572	2.88036	7.85452	0.0756142	1.36965	15.8627	4.99633	7.71852	0.0293481	5.31298	0.269552	0.958208	1.6977	10.2886	4.02371	10.4354	1.07502	7.15721	17.6969	13.4222	1.98898	0.241056	5.03928	14.2561	3.01756	6.73242	5.9289	4.52257	31.2042	3.76266	8.69654	7.63518	0.303003	2.29334	1.7329	3.30299	14.9991	3.55542	0.981965	4.26521	0
ENSG00000100979	PLTP	338.034	246.594	621.177	164.083	221.716	176.684	77.8658	52.6924	298.284	127.976	331.821	189.251	36.5097	45.3236	117.086	61.5611	54.4103	34.9485	191.942	288.245	71.8088	74.632	60.1459	114.295	177.333	191.588	53.725	118.681	113.475	194.301	32.3867	433.422	316.21	148.886	47.4719	61.0667	193.634	471.882	70.1686	155.474	155.425	99.4534	201.471	90.0296	12.4428
ENSG00000100982	PCIF1	43.079	39.3364	68.0814	23.5935	68.9189	53.4164	48.0659	39.2406	40.7157	39.4532	42.9625	91.0714	28.5891	28.4077	41.5571	23.4004	49.4028	17.5318	42.7356	45.9173	42.0987	37.7351	59.3757	40.0532	36.9746	57.3615	64.692	40.6653	33.433	54.7679	23.0338	33.8323	39.4498	45.824	41.0823	25.4797	64.4981	40.5131	31.7566	74.9661	49.0912	48.3813	34.0267	30.4117	34.1816
ENSG00000100983	GSS	25.4104	24.2507	73.1338	14.1277	18.2942	22.9143	35.605	5.43772	23.7079	24.4443	49.1592	39.0182	13.609	22.1609	20.7593	33.9619	17.0396	19.2217	15.1627	18.2268	20.9989	19.2379	24.54	26.52	18.4473	21.4638	25.0392	24.6051	30.7685	30.1108	8.42876	28.9332	20.1782	12.0833	17.6427	8.92447	26.4115	26.8265	11.205	17.9568	13.7058	21.8332	12.321	18.8536	11.933
ENSG00000100985	MMP9	17.8002	0.137345	1.02451	0.259187	0.388931	0.150527	5.90488	0.102412	0.169122	0.365693	31.4884	0.0583612	0	0	0.0695392	3.51572	0.122283	0.85576	0.0759277	0	0.502465	0.170908	0	2.03165	0.0665155	0.481137	0.0619065	0.321934	0	0	0.897989	2.04179	0.0368304	0.0234306	0.158723	0.0192706	0.078169	0.372732	0.254421	0.0369335	0.109109	0.0403812	0.967253	0.974588	0.0950918
ENSG00000100987	VSX1	0.0347927	0.083356	0.740223	0.0589887	0.0858351	0.0507536	0.132731	0	0	0	0	0.0236134	0	0	0	0.066679	0.0954194	0.129843	0.00921627	0.0757428	0	0	0.0571867	0.0342508	0.121107	0.403248	0.263002	0	0	0.0241135	0	0.118017	0	0	0.107034	0	0.0237208	0.05027	0	0.0224153	0	0.0245078	0	0	0.0192374
ENSG00000100991	TRPC4AP	125.76	115.3	194.651	56.8206	79.9066	128.958	110.742	56.0388	85.9696	86.9441	152.68	156.49	63.0921	101.413	149.905	122.675	70.0537	38.7175	64.899	100.01	102.041	102.904	77.8055	81.894	105.722	82.9356	134.796	63.7577	84.2693	100.336	30.6617	111.168	81.0754	92.4333	85.3066	43.0625	136.358	162.75	63.2279	109.972	96.6262	73.8619	72.842	57.8914	52.5842
ENSG00000100994	PYGB	226.573	271.667	95.9045	83.6331	86.4348	164.673	378.357	180.807	495.315	230.717	96.8824	202.436	157.214	43.9917	192.434	149.893	150.115	111.18	154.294	229.869	107.254	191.01	168.847	36.3612	403.454	98.6198	124.8	562.159	1430.03	148.658	26.8876	136.711	70.4787	159.944	50.2031	64.7672	497.852	727.077	501.525	572.928	177.657	348.31	245.757	243.727	186.866
ENSG00000100997	ABHD12	44.6586	60.7554	32.3382	36.0425	68.7447	53.0506	127.492	39.2095	59.7672	58.7111	58.1737	96.8914	25.8514	25.1394	56.2323	22.9404	37.9991	18.9582	37.8114	58.9189	43.8771	70.8774	37.6802	38.1	68.2422	32.0906	69.9662	47.537	62.3326	32.8729	11.6939	56.334	55.4002	36.8723	24.3412	21.0705	89.4908	105.265	30.089	54.8255	59.0553	33.6167	55.0685	36.4522	28.7844
ENSG00000101000	PROCR	10.3438	5.3599	78.4179	3.85999	1.82624	1.84293	8.56346	0.282116	25.8565	0.671587	110.684	0.830638	0.437989	23.0959	18.342	1.8159	7.19428	34.0913	22.1918	13.8662	17.2389	18.3025	9.25784	10.2605	15.025	6.72165	2.38749	9.20094	43.8792	6.95002	4.61441	48.6791	0.304372	0.161361	2.81775	1.83143	13.889	4.90568	17.2411	3.51007	0.450846	2.72535	3.48924	0.822735	0.30561
ENSG00000101003	GINS1	12.5095	20.0589	17.0611	17.6183	11.2685	12.9273	37.3886	3.52852	17.2381	19.5995	19.5649	15.4496	6.33024	7.56079	10.1827	7.60227	5.39689	22.6805	8.70267	31.0071	30.401	11.3354	10.8036	24.8561	5.72936	9.85424	29.5057	11.0458	22.9064	22.1765	5.98958	31.1822	12.2032	15.4729	10.988	10.579	15.4189	17.2894	12.769	4.85677	36.3396	29.2174	13.542	18.5947	10.3022
ENSG00000101004	NINL	8.3141	10.1997	13.0885	9.56109	2.47455	13.7279	21.3191	2.45552	5.75374	15.7827	0.154488	14.1445	1.51116	9.77964	0.486682	11.7687	11.866	3.07777	9.13996	15.0102	20.1227	5.44904	5.32449	31.9485	11.9742	22.8853	16.1992	10.0842	7.49719	7.60824	2.88722	12.324	2.80676	21.2631	7.6251	19.7507	40.9701	34.0732	21.1695	29.5248	37.2263	17.5064	18.1415	4.47387	11.6342
ENSG00000101017	CD40	0	0.211606	66.6109	11.8151	0.947863	0.154611	1.64623	0	0	0.112684	0	0.0539501	0.195971	0	2.63561	0.101562	0.0322974	1.6278	0.659775	0.192279	0.0422261	0.157991	0.0290346	23.3196	4.24267	19.8664	0	0	0.036046	3.14028	6.70478	0.0449395	0.0680933	0	1.04339	0.623491	0	30.2447	0.141115	0.341419	0.857327	6.83121	0.0425783	0	0.0293015
ENSG00000101019	UQCC1	17.5344	15.8164	43.7576	11.7842	10.3274	16.7353	26.9463	7.93684	15.9175	15.9549	15.7841	26.9367	9.72379	18.5066	12.6587	18.0698	18.3881	11.796	11.5072	20.6191	24.8748	16.5124	15.4379	18.8942	15.648	18.9872	19.4254	11.463	27.2915	16.9286	7.58986	37.3908	10.4025	11.1695	22.0445	17.7024	28.742	27.9878	10.9366	27.3383	44.5905	12.518	15.7855	13.2759	22.4689
ENSG00000101040	ZMYND8	117.18	69.4551	159.595	20.412	14.6504	24.5283	91.3796	52.0301	56.9287	36.1123	35.9701	24.8288	33.6641	46.0534	72.0185	122.501	19.8018	18.5486	22.7774	22.4943	71.1322	70.8949	36.1224	70.7481	82.8559	63.7265	113.908	52.8338	54.7784	60.7087	12.1788	67.3778	47.1759	38.1665	18.7104	25.1263	67.4253	101.02	22.4325	51.6415	80.0736	63.0808	25.3149	59.4165	30.0161
ENSG00000101049	SGK2	0.153083	0.293404	0.937981	0.0778627	0.188831	0.589535	0.333713	0.875113	0.496771	0.130203	0.0176833	0.207791	0.113219	1.48205	0.427092	1.02682	0.774358	0.351563	1.76799	0.688733	1.17098	0.821486	0.251614	0.120559	1.63409	1.82318	1.6531	0.773702	0.218662	2.84337	0.0553367	0.804853	0.0196698	0.688239	0.960709	1.59522	9.60189	0.176945	1.90228	1.93304	3.96244	1.31554	0.442779	0.436543	1.26963
ENSG00000101052	IFT52	54.4466	23.7283	42.86	29.49	19.2353	33.9366	29.0554	18.7911	19.8933	23.188	43.1767	55.3658	11.6889	39.1746	23.8042	23.171	32.0747	31.1237	28.5099	40.3315	33.0358	19.436	25.7749	38.3774	34.5969	51.4574	42.269	21.5597	24.0979	36.8768	8.69652	30.4232	22.812	19.4647	51.8291	23.3226	37.8567	25.7275	29.0384	30.9537	32.4865	28.0913	12.8674	24.9904	23.4194
ENSG00000101057	MYBL2	125.357	77.138	107.973	20.113	31.0214	33.5268	115.348	8.61484	64.8726	41.3235	158.454	96.5991	16.436	31.6378	43.2871	58.224	18.0159	40.9491	20.6428	209.438	61.8253	16.7489	35.5624	70.6867	10.6869	33.2071	126.856	13.3374	71.5717	122.709	10.5754	110.7	37.6427	46.9091	45.9299	24.1696	37.9738	31.7721	35.6126	3.54178	43.8717	104.453	33.5146	28.0061	22.2908
ENSG00000101074	R3HDML	0.778022	0.698992	4.71749	3.49008	0.0599817	5.93003	0.583016	0.347471	0.143453	0	0	0.957062	0.119879	3.90637	0.0589846	7.64165	0.563069	0.418773	0.283375	0.0705722	4.417	1.08726	0.586112	3.44657	2.03111	10.4943	5.98618	0.204803	0.0661498	2.83089	0.703101	0.659766	0.562326	1.4707	2.15412	2.54993	1.79022	0.351288	0.776899	21.2402	3.88703	0.205513	0.0781375	0.373333	0.752816
ENSG00000101076	HNF4A	0.137379	0.0146281	0.0311762	0.0517594	0	0.00534402	0	0.0109075	0	0	0.021159	0.0559425	0	0	0	0.105313	0.00558169	0.0105166	0.0533727	0	0.0291903	0	0.0200713	0.0360639	0.0637588	0.0585646	0.0791211	0	0.00622953	0.145992	0	0.0155331	0.011768	0.029946	3.36973	0.0307865	0	0.0264655	0	0.212417	0.0697246	0	0.0147169	0.0100451	0.0101279
ENSG00000101079	NDRG3	46.6937	23.7401	110.21	18.5245	21.615	28.5207	24.3352	16.4743	30.8343	36.5585	52.4139	56.735	12.8074	59.7477	16.9796	22.5594	22.791	13.3984	26.5286	33.7191	29.9944	27.749	19.7658	42.1309	43.6289	27.7491	44.1232	28.6385	31.1994	28.6182	5.73808	46.327	30.886	35.3208	19.8504	16.8394	51.1322	44.2321	40.366	50.2838	50.7716	46.9329	43.2303	22.4299	36.9996
ENSG00000101082	SLA2	0.194294	0.698231	1.03341	0.233334	0.209708	0.311767	1.37654	0.289244	0.250769	0.413134	0.224438	0.543943	0.0598742	1.35073	0.235682	0.511992	0.651266	0.557757	0.141533	1.26892	0.967585	0.470634	0.665311	0.621621	1.46532	0.58238	0.944158	0.511451	0.859011	0.286148	0.468224	0.494286	0.280857	0.337495	0.672429	0.555149	1.09284	0.421087	0.603597	1.28304	0.739581	0.273719	1.05371	0.799129	0.429713
ENSG00000101084	RAB5IF	15.3456	43.3583	26.9277	24.3318	52.175	38.6413	59.9319	23.63	29.5217	26.8392	80.243	58.4699	15.026	15.7603	23.5433	8.69851	37.3829	37.128	41.4276	16.5623	32.17	33.0554	20.6517	19.5747	16.9524	27.0886	17.3648	40.873	59.4514	30.4083	8.17747	61.5098	32.6037	27.9499	56.3839	16.0709	29.7658	43.532	6.90633	31.748	20.1566	24.4808	10.9054	17.9688	5.545
ENSG00000101096	NFATC2	58.1988	47.0582	304.979	93.2103	18.4159	0.768577	47.9507	7.00629	1.63301	2.23376	13.5072	0.0932352	0.239063	222.318	10.8609	274.612	3.4819	10.2673	20.665	0.961693	32.8512	59.0479	21.4197	658.043	102.218	29.7768	93.2501	10.5792	14.5493	0.918495	1.91819	122.882	1.04871	1.05689	0.780594	10.067	7.77924	25.92	24.7744	45.0021	4.12185	13.4107	8.05082	11.6284	2.24297
ENSG00000101098	RIMS4	5.77495	0.102714	1.09455	0.472471	1.77692	0.465299	0	0.153178	2.88371	0	0.0148573	0	0.523186	0.158961	0.0468047	0.172544	0.0783859	0.0147689	0.0545116	0.0373331	0.143476	0.268411	1.14157	1.24083	0.716313	0.308418	0.138891	0.18057	0.874839	0.0534841	1.05384	0.93799	1.73526	0.220786	4.8193	0.146998	0.140302	10.1279	0.456648	0.13258	2.42345	10.0745	1.03338	0.126961	0.66848
ENSG00000101104	PABPC1L	4.35284	28.5818	75.5267	22.398	20.3421	20.4287	75.0478	35.5523	32.1627	24.2817	9.23382	22.5123	42.6428	9.85179	7.9364	46.0101	25.5703	15.419	10.1566	30.7288	69.4741	40.3928	17.0619	54.9121	20.046	26.5671	30.9306	20.5494	24.5083	18.6408	11.5097	20.2106	15.4499	10.1033	12.9941	15.0475	59.3532	31.4459	24.398	37.8932	15.9299	13.2676	22.4949	25.0055	15.7776
ENSG00000101109	STK4	30.2365	31.3472	61.4718	9.649	16.3005	17.0574	35.9728	25.9664	30.0818	29.4323	30.1631	52.5047	14.8975	25.5332	27.0292	28.7332	14.1287	12.0308	19.1459	46.881	26.3618	24.0315	17.1158	30.6808	26.9155	22.3578	40.3165	25.1405	39.1152	30.0069	8.24145	39.6936	24.1754	18.4255	30.275	9.32564	37.3355	36.9389	23.6552	34.7388	34.4753	30.2481	23.4635	23.347	16.2205
ENSG00000101115	SALL4	2.65653	1.20434	8.37162	8.39824	6.91868	0.879957	0.910392	2.45921	6.5879	4.04535	0.134004	0.448771	5.97718	0.0955821	0.0422151	1.15607	0.438336	0.279734	17.3311	5.37072	4.56622	2.40361	1.36013	3.90561	0.996027	12.8146	0.100217	8.93306	4.15831	2.70141	7.2965	1.92812	7.12494	9.53954	12.6048	3.221	8.4468	5.33001	4.05691	2.07769	12.1213	4.95186	1.92001	13.2579	3.45081
ENSG00000101126	ADNP	105.522	100.42	153.54	58.2782	38.9391	66.0152	65.5054	51.7304	68.444	65.3481	58.7608	81.9264	30.2494	93.7621	69.6311	128.766	52.2269	21.7981	40.0471	109.188	82.9395	68.859	46.4631	179.693	70.3758	84.6686	163.602	48.9945	44.3059	81.601	41.4851	166.642	57.0679	91.4808	70.2211	44.0968	97.6425	85.1325	68.3727	128.918	147.819	89.8731	89.7884	75.8987	63.6278
ENSG00000101132	PFDN4	18.2059	49.6553	74.957	32.4381	8.88679	16.6567	29.5258	32.0998	29.5551	25.0871	17.7408	26.7141	33.5161	28.004	12.1319	38.4646	18.7406	18.1803	10.1122	37.6411	37.1172	35.7296	25.0017	33.1748	22.5006	28.2915	29.5817	17.8966	29.7939	11.208	23.2443	58.9949	19.2982	13.8567	29.9334	14.9978	29.2165	48.6907	26.9027	22.9343	26.7783	30.8544	23.9161	41.6841	18.9705
ENSG00000101134	DOK5	2.08281	46.3267	51.5117	21.4783	10.5305	12.4082	0.336327	0	1.82059	0.109352	0.0297031	0.471193	66.1497	1.2712	0.0311912	6.45561	1.88054	0.118106	11.5929	0	0.286842	5.74945	0.0563522	1.77193	6.325	2.38418	0	0.0541502	0.0524702	0	0.216884	11.4696	8.32606	0.0210191	0.617013	1.21011	0	0.0371523	0	0.463853	12.0881	13.8742	5.99129	0.0846082	0
ENSG00000101138	CSTF1	36.9249	24.4193	54.7505	18.3215	16.0028	14.7083	20.3136	20.9662	52.9433	25.0938	25.5406	36.6297	10.575	20.6887	19.7301	33.2305	14.7503	9.77904	15.0393	29.4368	20.4074	15.8865	19.4432	21.9994	23.5013	22.6014	43.4745	18.3799	22.5064	22.9132	4.60553	55.1013	21.9571	23.5925	30.5805	12.7639	29.1974	32.9133	18.969	33.7198	43.8072	25.9409	26.3833	22.1085	22.4294
ENSG00000101144	BMP7	1.91557	0.0394779	0.273448	10.3997	0.00762226	0.0144223	0.700465	2.00171	4.33861	0.105114	0.0142759	0.0335504	0.0761689	0.0763704	9.06962	20.132	0.0301275	4.17215	3.47008	0.161425	4.29342	0.442129	0	0.170325	0.401499	4.21804	0.080074	0	0.168121	0.00856523	0.0744563	9.09672	1.84204	0	4.91207	0.207715	0.067406	3.71408	0.021939	3.05742	39.9394	2.36784	0.119153	0.0135548	0
ENSG00000101146	RAE1	24.9651	30.5951	41.2064	22.1231	16.1169	16.0418	20.6297	15.0909	29.4361	16.7788	23.3296	28.5548	8.03516	14.0163	14.9126	18.8924	12.3991	12.5606	13.5472	21.975	19.792	15.6492	13.9222	17.1347	13.8529	18.3186	24.8721	10.3718	38.8156	16.3988	5.38791	49.4786	12.358	17.7523	29.8339	15.2232	17.6365	28.602	12.0591	23.5769	28.6003	25.085	20.3062	12.9947	11.8624
ENSG00000101150	TPD52L2	62.8788	69.6719	131.154	40.2436	73.7354	49.8822	93.0868	75.2087	114.485	52.595	154.875	123.127	30.349	38.3745	85.5304	54.703	44.6155	40.3434	44.1415	85.2947	41.9183	43.1222	57.4585	50.7217	69.2491	67.032	69.6881	51.979	71.227	52.2986	37.3153	87.7966	68.4402	54.4073	78.1471	26.8715	61.8531	140.851	42.4918	70.6351	62.4164	45.437	95.5155	36.0785	38.8838
ENSG00000101152	DNAJC5	90.1731	111.133	109.998	23.7984	47.6713	29.3377	79.6367	54.7368	101.158	50.1428	98.472	106.66	40.4955	62.7928	64.154	71.6982	26.6134	14.7898	26.174	79.2937	39.9817	50.0846	39.6204	73.9074	86.2864	56.5475	73.3052	40.6015	55.9675	55.7281	22.7835	117.085	56.7606	55.9968	56.6261	17.7697	63.4465	129.206	34.6682	61.815	59.6098	51.474	58.7124	39.5745	31.8756
ENSG00000101158	NELFCD	47.5238	74.5462	79.3482	39.9983	45.6514	48.3507	50.6292	33.5287	74.9457	34.5429	57.0338	84.8773	31.6491	44.4347	30.384	64.4064	35.4427	24.8252	42.8182	55.5016	39.4088	38.574	33.8893	44.2508	50.2062	56.7415	61.9051	22.2847	40.8364	46.1632	9.23641	89.5623	44.9715	52.283	42.3095	27.8259	56.3784	73.6722	32.8966	55.2346	61.8377	67.1307	53.5414	46.5384	51.3893
ENSG00000101160	CTSZ	383.418	300.949	359.677	113.171	876.081	119.242	260.49	284.31	1434.98	1283.9	256.861	1789.28	224.647	84.1221	936.004	126.057	62.1126	203.667	737.858	240.751	82.0971	0.783596	110.812	133.643	572.65	166.786	181.938	286.558	361.09	139.561	22.5257	265.74	559.909	266.445	190.867	49.6546	226.148	1649.74	137.121	268.99	318.66	213.979	1113.23	414.19	158.226
ENSG00000101161	PRPF6	120.961	172.786	280.756	64.2953	101.426	72.788	123.141	82.5216	153.667	130.122	126.311	230.415	55.4221	88.9897	126.529	103.494	90.6778	22.6568	74.2564	132.997	73.4738	68.8575	101.812	125.249	99.6394	163.868	129.649	70.905	128.403	121.306	47.0462	172.395	90.8973	133.958	142.784	52.1441	100.45	232.867	102.426	161.698	125.639	103.317	306.809	79.7368	72.4151
ENSG00000101162	TUBB1	0.555434	2.20254	1.10835	0.952526	0.567013	2.39159	2.37988	1.80201	1.07356	0.407255	0.862851	1.91083	0.755484	1.38083	0.696984	3.45035	1.06221	1.11064	0.385581	3.05766	2.13655	1.3133	0.860467	1.05586	2.2667	1.54622	3.30924	1.03524	1.05523	1.06193	0.576951	2.37129	0.713685	0.610589	1.07236	1.3134	3.44731	1.38365	0.918012	2.41851	1.82264	1.02533	1.16951	1.49149	1.01663
ENSG00000101166	PRELID3B	77.035	81.6553	128.129	70.1786	46.7492	54.3464	64.6723	54.3507	116.251	48.3994	55.9121	76.7678	34.6559	48.832	60.7049	126.513	45.4683	98.8655	49.129	189.133	60.3958	45.0941	37.8313	62.218	67.5907	51.9926	60.6726	44.5394	83.9743	29.384	17.5075	154.303	34.6802	45.6881	78.8108	24.9652	86.4557	119.135	50.6287	55.2089	77.3111	62.5806	51.7556	53.3593	61.1361
ENSG00000101180	HRH3	0	0.0400396	0.0426674	0	0	0.029255	0.109297	0	0.110933	0.106609	0	0.0510415	0	0	0	0	0.0152781	0	0	0	0	0	0	0	0	0.0200377	0	0.0351946	0.0682053	0.0173742	0.211444	0.12755	0	0.307378	0.0925439	0.0674146	0	0.181102	0	0.193807	0.333985	0.282532	0.483394	0.0274953	0.388105
ENSG00000101181	MTG2	18.189	33.7529	31.483	16.2	24.1173	14.5285	30.8801	13.2576	29.5221	29.6287	21.1297	41.9805	13.0563	20.2558	15.1092	17.2691	11.9078	5.60156	13.477	20.4281	17.1253	14.505	18.4659	22.8535	16.3166	26.4264	21.9877	14.5004	24.1054	19.6085	8.62723	46.5019	13.0483	29.0008	24.1933	11.563	22.4003	21.6928	10.6566	29.2337	32.0494	17.1493	21.0688	16.2135	20.8815
ENSG00000101182	PSMA7	191.922	366.854	510.301	249.925	313.247	334.708	317.08	191.615	599.883	263.763	530.511	792.646	157.951	162.988	268.311	265.447	231.834	334.194	252.632	475.395	273.653	259.621	213.948	251.384	194.714	247.296	321.042	235.388	345.511	179.288	181.555	416.027	350.977	228.693	583.215	111.846	218.81	670.302	137.748	170.926	218.831	251.458	275.997	145.201	119.91
ENSG00000101187	SLCO4A1	20.5619	7.04876	2.92578	1.79351	10.7755	0.530451	13.0977	2.30317	3.1939	5.83424	19.456	52.859	1.10022	0.340471	3.76937	18.7845	6.39667	4.81135	0.0262701	13.3137	5.50516	8.05679	19.3433	1.65969	7.9397	4.75622	19.3485	1.58956	11.8498	1.71833	5.09857	28.3415	1.23182	4.37762	8.3595	1.24458	0.698678	60.3967	0.498819	2.74739	8.6826	21.4927	32.5894	0.942699	15.2623
ENSG00000101188	NTSR1	5.97365	0.858191	0.21518	0.0267934	0.00974686	0.055327	0.740682	0	0.116553	0.201619	37.4412	0.0107255	0.701279	0.13021	0.057509	62.2387	0.231151	7.53988	0.0167446	0	0.251842	0.730263	0.259749	0.124457	33.2984	0.391584	0.341311	0.03328	0.225732	1.51147	0.28563	2.51944	0	0	0.145849	0.424981	0.0215486	0.114166	0.0561084	0.61088	0.39101	0.089054	0.330125	0	0.0873789
ENSG00000101189	MRGBP	32.8894	37.033	63.1498	18.1382	29.0463	15.2712	48.8128	15.255	44.9975	21.5024	70.3937	39.8717	10.1501	19.243	24.7959	37.1451	17.4618	17.003	22.7816	50.9127	25.4773	19.7755	24.0611	38.0657	24.0809	29.9454	40.4564	19.9266	30.5265	30.1867	12.562	83.7118	24.5331	18.9138	33.0054	12.5611	25.8375	44.8414	14.9597	21.9337	18.8799	32.7663	25.6124	14.8676	7.85445
ENSG00000101190	TCFL5	17.2073	16.2162	35.6886	13.6123	14.7594	14.6342	19.9875	24.7171	37.512	15.1658	16.5679	90.835	12.1547	17.622	30.5409	19.8312	13.8361	7.25009	2.7462	55.9424	19.7821	23.5583	16.6984	11.1266	18.3598	28.3336	39.9413	12.6671	23.8192	34.2646	18.2917	46.7006	36.1321	28.7209	26.4259	14.8831	26.2797	33.6748	7.26477	41.7071	54.6698	26.4927	82.6067	12.4608	33.359
ENSG00000101191	DIDO1	41.1603	50.4814	63.3623	16.825	23.0166	21.9694	35.5711	29.2775	51.9381	33.7261	41.5359	35.5723	23.2676	30.5219	37.6051	41.6924	27.2666	9.42197	16.456	35.6926	29.0766	27.055	20.5345	53.5723	42.0946	35.0115	54.618	31.296	31.2029	39.8967	14.9868	77.1532	25.323	40.7382	35.7411	21.4861	41.5225	36.8083	28.7923	56.0171	45.3584	25.4559	57.7795	27.1066	18.0136
ENSG00000101193	GID8	98.8877	61.2242	95.9404	28.2459	33.256	37.4048	53.782	33.7302	69.1925	37.7042	50.1533	81.8227	25.6074	44.8808	37.6938	63.3012	37.6999	20.9684	39.5488	70.6022	33.6369	29.4767	31.4785	78.9505	61.789	63.1665	102.844	32.7756	35.3947	46.5269	21.8023	69.926	27.0095	49.5352	58.837	24.5046	52.6633	83.2858	46.2655	68.1328	59.7216	52.3287	66.0657	33.272	29.7974
ENSG00000101194	SLC17A9	0.0363839	0.0581122	60.3779	0.0137081	0.216922	0.629821	60.2927	0.0722194	0.0894468	17.3812	0	14.6431	0	1.82368	0.0294229	0.0232428	0.354785	22.9644	3.06481	0.140812	0.0579815	0.0180783	0	23.8543	4.13709	3.07301	27.8959	16.882	0.032997	4.76588	0.0292269	49.7362	0.0467502	0.198275	0.850663	0.154919	0.777244	60.7173	0.0215297	12.7204	0.0230826	0.256286	27.1863	0.0133019	0
ENSG00000101197	BIRC7	2.44343	108.52	157.96	131.136	33.075	226.567	621.618	102.616	419.096	130.162	0.0990357	492.319	232.497	40.7064	174.923	0.410767	158.424	0.713738	145.164	197.031	97.483	207.481	162.43	1.09719	12.3349	54.2403	2.22198	152.863	226.7	130.693	39.514	194.408	93.9675	162.554	374.18	211.939	440.024	441.421	0.304393	190.339	11.5854	25.2433	93.681	42.7851	7.44241
ENSG00000101198	NKAIN4	0.752907	4.1688	15.164	20.3673	3.56012	17.3385	91.2288	3.01882	99.6926	7.89794	0.0289906	36.0588	25.0889	8.16797	13.1514	1.39482	22.4687	0.115273	6.48839	45.9665	17.0776	38.6074	14.9326	1.87766	6.69742	15.9479	0.921451	20.5415	26.2886	6.83573	3.87075	13.493	7.12666	11.5499	27.5473	17.7837	63.1718	79.7382	0	32.952	2.24499	2.43958	5.8879	4.21151	0.638318
ENSG00000101199	ARFGAP1	44.0248	86.0838	89.2175	27.8731	41.2912	33.617	151.738	79.3708	140.78	56.2788	56.5276	96.1724	58.6355	35.1643	74.8965	59.8831	35.9328	18.5038	20.8345	77.3397	62.7033	75.4956	98.7557	37.518	55.7329	62.0996	55.3044	66.9391	100.889	51.3327	23.8517	86.0346	55.5532	37.0382	85.2357	26.1805	103.492	172.145	27.0337	66.9939	41.0087	21.6391	49.1688	44.1772	17.9262
ENSG00000101200	AVP	0.108172	0	0	0	0.0667164	0	0.117905	0	0	0	0	0	0	0	0	0	0	0	0	0	0	0	0	0	0.251018	0	0	0	0.0735769	0	0	0	0	0	0.0665549	0	0	0	0	0	0	0	0	0	0
ENSG00000101203	COL20A1	3.5084	0.204653	0.0311549	0.268965	0.018816	0.277699	0.299274	0.0290668	0.360004	0.103792	0	0.0496927	0.0150422	17.2438	0.0888156	45.4875	55.3027	0.00700627	0.0840449	0.0974082	0.213916	0.0272855	0.173832	64.1498	1.59996	2.7409	0.882915	0.059963	0.390117	0.00422876	0.058816	0.36219	0.12544	0.0299255	4.90661	0.336369	0.0249594	1.35763	3.4336	0.0314476	0	0.00859581	0.0980457	0.00669217	0
ENSG00000101204	CHRNA4	0.163624	0	0.020629	0.00342486	0.00373766	0.00353608	0.033027	0	0	0	0.0140007	0.00411295	0.00747005	0.0374491	0	0	0.0701735	0.00695871	0	0.00879518	0	0.0993679	0	0.178973	0	0.00968789	0	0	0.00824402	0.0336004	0	0.185005	0.0155735	0	0.096944	0	0.02479	0.157607	0	0	0	0.0170749	0	0	0
ENSG00000101210	EEF1A2	2.42742	3.13649	2.87813	0.131019	0.142985	0.159145	3.07688	16.1438	0.120693	0.231978	0.472588	0.138831	0.0168099	0.112363	0.645143	0.0261352	0.0415557	0.0469777	0.0361236	0.118751	0.0651967	5.54955	1.04602	0.0805487	31.0444	1.37344	1.59046	0.162737	28.2077	0.0189028	0.131456	84.3969	0.718426	0	2.50038	0.00916824	0.18595	28.4914	0.169462	0.509577	0.0778651	0.480297	11.8114	0.0149572	0.0452413
ENSG00000101213	PTK6	0.772511	0.108869	1.27616	1.47667	2.64853	0.490531	2.05551	1.86711	0.837862	4.05824	0.13123	0.647657	0.224056	1.17005	18.4382	0.740246	0.59543	3.70476	0.397225	13.0912	3.76564	1.69343	0.497934	1.34202	3.47984	7.80927	1.27586	1.25999	0.417269	0.267699	3.34003	11.3678	1.5473	0.0928636	7.64677	0.366605	0.464717	0.262625	0.766354	2.60557	4.02166	0.032009	3.72403	0.697766	5.35173
ENSG00000101216	GMEB2	19.0904	17.9038	28.0614	7.40425	16.3891	8.25062	18.9009	11.4357	25.935	11.9176	22.3644	20.4869	8.06604	9.58179	11.0435	19.3017	8.47885	4.87587	12.8117	12.986	12.8763	7.90935	10.0851	16.3564	12.2469	9.40337	19.6628	12.2823	11.8142	17.342	6.54771	20.8692	13.6173	11.2212	16.7083	6.4172	11.7545	19.3818	6.81829	17.0647	11.0193	10.7818	9.34916	12.0762	6.70132
ENSG00000101220	C20orf27	54.3155	40.3427	45.1612	15.0112	36.8855	46.0752	61.5596	18.1613	67.9714	38.6745	49.1945	34.7745	20.6085	26.6141	34.7421	16.1002	31.0747	21.124	63.8375	61.8076	33.9336	26.2442	35.789	56.8267	14.2834	30.96	39.1624	39.879	25.8743	77.5554	7.41663	96.0694	46.8477	64.0034	95.6327	32.2475	66.4629	104.556	48.1861	51.6588	56.5165	52.6141	57.2505	29.7713	30.2005
ENSG00000101222	SPEF1	1.21743	0.277781	1.18405	0.550418	0.278892	0.223258	0.758266	0.207129	1.334	0.887541	0.763423	0.165251	0.343009	0.143299	0.168773	0.133323	0.635964	0.838765	0.829249	0.201928	0.665176	0.674045	1.44835	0.958774	1.21076	0.333636	0.525868	0.390669	0.307571	0.626788	0.0419121	0.648927	0.67041	0.597096	1.36968	0.32739	2.70347	2.96516	0.802728	1.74794	3.37631	0.245014	0.782512	1.10637	1.26934
ENSG00000101224	CDC25B	65.7169	92.8896	46.3361	17.9207	44.9256	46.9856	178.82	28.3007	111.29	56.9638	85.3433	31.0123	30.8603	27.7832	44.9789	47.6529	28.8227	158.568	35.4734	118.781	51.0771	40.3499	40.4269	29.52	53.4142	31.3755	77.0334	33.8517	30.88	102.042	18.2158	135.148	73.2522	158.378	95.7264	21.9654	69.693	69.3852	71.8594	39.5985	121.088	118.514	118.22	37.0264	40.1462
ENSG00000101230	ISM1	1.78177	0.577416	0.791116	0.306466	1.46524	0.527364	0.506631	23.7727	60.3344	11.2012	1.40197	39.6254	0.827594	0.212765	4.57323	0.593862	0.80262	0.207562	0.656662	24.8848	0.370362	22.7489	3.53695	1.7286	1.25838	0.557293	0.836562	0.235646	0.316157	0.590594	0.466723	6.26278	70.1758	1.24539	10.8515	1.1458	5.84498	1.00737	0.412568	1.49728	4.76729	3.81978	2.44818	20.3638	0.257001
ENSG00000101236	RNF24	59.9728	18.6472	34.7185	3.78511	8.03006	14.1443	43.1636	21.4025	14.7481	28.557	32.0564	8.80077	7.3086	18.2929	28.7899	24.9853	9.27593	19.5777	9.08116	41.0358	27.3304	19.4987	23.7584	16.7282	45.2483	11.3491	75.362	14.2147	15.1576	24.3833	2.97766	29.5457	15.5287	11.5992	44.6521	9.84506	32.3032	49.5583	21.6401	43.6784	40.153	10.6411	17.4274	30.1211	5.89037
ENSG00000101246	ARFRP1	9.61317	25.6322	26.657	7.55138	10.5477	9.47682	28.5827	10.1001	19.4504	8.58702	20.8604	16.3615	10.7892	11.3566	9.11576	14.7723	10.1926	4.04747	6.81376	15.0475	12.3116	8.57164	10.6395	15.0897	15.9312	20.4694	21.0843	8.81256	13.7462	16.0813	6.37873	17.9865	9.6335	9.75262	16.1668	7.64335	21.0447	23.3775	10.7224	22.1036	11.3621	5.60268	11.06	9.56154	7.01907
ENSG00000101247	NDUFAF5	4.11011	6.1349	4.31098	6.20813	6.64925	8.57518	9.78905	1.84528	5.74784	6.47076	3.82608	9.84189	5.04346	6.34489	3.87146	3.18276	8.66252	7.25508	3.8978	10.4759	11.3107	6.92879	5.30683	7.48938	5.57621	6.77074	8.21554	5.02132	2.90291	4.38536	2.51534	10.7158	6.664	4.48215	4.05867	5.54514	16.0287	10.6437	5.61634	10.6277	8.91738	5.79027	4.83039	3.75493	5.84808
ENSG00000101251	SEL1L2	0.378978	0.192596	0.0879583	0.0389414	0.042498	0.0100515	0.375524	0	0.0254096	0	0	0.18706	0.148638	0.887092	0.0417915	0.165068	0.041994	0.118683	0.0638832	0	0.549037	0.102712	0.0188759	0.33916	0.0799487	0.16523	0.818497	0.0241844	0.011717	0.0119389	0.0830264	0.0584318	0	0.0704062	0	0.0463247	0.0469778	0.0746678	0.122321	0.0221962	0.065572	0.0485364	0	0.113362	0.28574
ENSG00000101255	TRIB3	71.3068	84.1178	24.6912	7.65861	60.6714	30.6053	67.7761	18.6473	101.902	43.2851	27.8395	36.0481	71.4804	10.8043	48.6763	25.747	49.8985	33.0698	33.4177	35.1188	67.8328	106.292	27.9466	25.7981	57.012	14.0737	91.3416	24.6236	13.6871	56.0823	18.2084	20.0404	23.9518	9.11699	70.386	26.0999	65.2723	45.8931	32.2259	30.7269	33.1401	40.7373	28.7318	33.2126	12.1827
ENSG00000101265	RASSF2	3.70894	11.105	3.7599	3.20655	62.6883	32.944	15.3215	18.4026	5.31651	29.4197	0.0537224	0.0789095	30.8706	0.742434	0.296173	1.06955	5.4278	1.10811	13.927	116.853	1.01906	2.94631	0.152882	0.320479	4.20895	2.63933	1.07977	9.72041	1.77147	19.7826	2.29756	4.51567	2.68909	0.427682	19.8083	0.234499	3.72562	33.8497	19.4635	6.83142	12.901	11.9244	27.464	47.6167	0.450003
ENSG00000101266	CSNK2A1	15.8897	12.617	13.4142	3.53636	6.85423	9.05456	11.3592	6.47454	12.077	10.5614	8.28407	5.69839	5.6836	8.47461	13.0569	10.0884	8.01973	4.6044	6.07625	13.3376	14.0597	14.6827	6.79205	22.0367	14.7575	7.89496	24.3104	7.99533	6.33881	11.6224	1.79273	24.8373	9.36041	12.5122	28.9246	7.37231	18.6574	15.1099	9.373	18.516	17.0679	15.3623	10.988	9.22134	9.80142
ENSG00000101276	SLC52A3	0.0354653	0.198257	0.301813	0.0701507	0.24061	0.0310409	2.97653	0	0	0.150823	0	0	0.349731	0.0365267	0.688321	0.781633	0.0108071	0.0407239	7.54374	0	1.75205	0.290762	0	0	0.0411494	0	0.459577	1.79246	0.0120615	0.0368695	2.37171	0.0902242	3.94179	0.0144952	5.10604	0.0119216	0	0	0.0314792	0.0228487	23.4898	0.249816	0	0	0.823592
ENSG00000101278	RPS10P5	0.630495	1.81264	0.858491	0.142528	0.388865	0.367892	3.16122	0.450535	0.558006	0	0	0.513491	0.621745	0.779237	0.45888	0.483329	0.384253	0.868777	0.13361	1.28107	2.00952	0.375934	0.552697	1.24135	0.292618	0.503962	2.45108	0.442584	0.514623	0.262183	0.911648	0.641594	0.486079	0.721538	1.70686	0.593432	0.859712	0.364387	1.56697	0.487439	1.43999	1.06588	0	0.82983	0.557777
ENSG00000101280	ANGPT4	0.171835	0	0	0.0161853	0	0.0167109	0.109256	0.0682161	0	0	0	0	0	0	0.0521098	0	0.0436353	0.0164429	0	0.0623468	0	1.68628	0	0	0	0.0114458	0.0618536	0	0.00973997	0.0297731	0.0345085	0.121431	0.0183995	0.0117053	0.0704833	0.00962705	0.0390511	0	0.0254203	0.0369019	0	0	0	0.0157057	0
ENSG00000101282	RSPO4	25.2021	0.749804	5.21462	1.68959	0.0304778	0.043251	0.053862	0.411965	3.93611	0	0	0	0.0304563	0.152685	0.0599423	0	0.0301164	0.0425573	0.222527	0	0.196873	1.47322	0	6.95642	0.344015	1.00722	0	0	0.0168059	0	4.7039	0.209524	0.444466	0	0.532071	1.51161	0.202143	21.0268	0.0877237	0.541219	0.0470255	2.541	0.0397031	0.0541992	0.0546456
ENSG00000101290	CDS2	34.1296	30.9336	24.8762	9.57407	54.6246	32.6608	26.9092	31.5143	44.7371	57.7263	17.6181	41.3592	23.3945	23.577	45.9139	11.9767	26.1049	9.6456	21.3115	49.067	20.896	33.8884	26.8114	45.9354	49.2806	42.7563	51.2768	31.9409	19.7219	32.5153	6.60073	27.4524	60.5717	44.5768	104.229	15.5567	72.3471	95.0608	37.2398	58.2311	53.5238	41.2681	88.2258	44.7568	32.8542
ENSG00000101292	PROKR2	0.173918	0	0	0	0	0	0	3.10693	0	0	0	0	0	0	0	0	0	0.0332843	0.0307129	0.0841368	0	0.172832	0	0.342419	70.3583	0.231692	0	0	0	0	0	0	0	0	0.321019	0.038975	0.0790488	0.837616	0	0	0.110337	0	0.186312	0	0.0641081
ENSG00000101294	HM13	87.0528	61.6863	119.207	24.8277	40.7523	41.1135	60.6343	42.7272	44.702	45.532	65.2653	75.387	25.8587	59.0319	128.225	75.5955	37.7145	42.2724	29.0811	44.0896	51.592	82.4535	39.1065	54.565	127.085	40.1138	68.1564	41.8932	75.5304	48.2395	16.4186	73.2931	50.331	49.972	48.0857	17.9659	56.8534	71.088	25.8176	62.9474	40.7168	36.6096	38.1964	26.5265	25.8713
ENSG00000101298	SNPH	8.09653	4.12511	3.82336	2.05024	5.94197	0.553738	0.589207	0.0715327	22.3971	12.0563	11.5868	0.0163057	5.31587	1.90531	16.0287	0.276262	0.981025	0.772454	4.08574	9.81543	3.06294	0.286503	6.71313	2.29416	10.3141	0.720139	0.933995	5.23654	3.8076	0.0749296	0.607929	15.5858	8.95243	3.94743	0.960831	0.912597	9.72965	1.56208	1.57805	0.0928704	0.205768	1.55694	5.81023	0.0527018	0.013284
ENSG00000101306	MYLK2	0.269994	0.251553	0.804186	0.025431	0.0138768	0.210054	1.39786	0.0267959	0.199127	0	1.74134	0.244322	0.0554681	0.231729	0.109169	0.474315	0.0548491	0.787986	0.0357595	0.195923	0.358553	0.067077	0.147924	0.265789	0.417689	0.521539	0.388746	0.0315876	0.382595	0.436619	0.677763	0.190797	0.0867298	0.0919587	0.498357	0.16639	0	0.130033	0.399414	0	0.856446	0.126788	0.144617	0.0493548	0.223926
ENSG00000101307	SIRPB1	0.274826	0.403834	0.355496	0.360334	1.3967	1.16742	0.874694	0.536781	3.32413	0.654497	0	0.141756	1.01629	0.0679322	0.520054	0.0421355	0.133993	0.624839	1.83453	0.36695	0.12263	0.491597	2.71029	0	0.255098	0.817178	0.118711	0.547885	0.127114	0.0457131	0.0264918	0.372885	4.19515	0.22465	4.96453	0.0443435	2.02359	0.84181	0.390299	0.141646	0.292915	2.26108	1.76646	3.31571	1.95719
ENSG00000101310	SEC23B	57.0942	31.7057	49.5883	29.876	28.6775	25.2151	46.8024	21.3501	38.6735	57.9246	31.3621	94.0695	16.7897	32.0514	72.3865	25.0502	43.2552	13.282	22.3519	36.9653	45.8212	59.8636	29.8	54.1155	78.7354	22.2261	67.5743	33.4215	74.3143	43.1468	5.1518	58.9954	29.7643	34.9248	18.3204	15.6863	44.3494	67.997	24.4779	54.914	57.2532	31.128	52.0187	33.8979	26.1563
ENSG00000101311	FERMT1	6.98448	0.0199563	3.40257	0.458982	0	0.0364528	0.245138	0.446415	0.0552904	0.0531355	11.1135	0.00847993	0	0.0772112	0.500153	0.0239455	0.0152296	0.365854	0.0132388	0.0181336	0.0796457	1.08024	0.0136911	7.134	1.47871	0.0599225	0.0539704	0.0175415	0.0169972	0.00865953	0	9.32401	0	0.0204269	2.79826	0	0.017037	1.08316	0.0221805	0.0965963	0.0713412	4.41816	0.0200775	0.013704	0.0138169
ENSG00000101323	HAO1	0	0.0601833	0	0	0	0.0219866	0.0410709	0	0	0	0.0435266	0.0255734	0	0.0776168	0	0.144427	0	0.0216339	0	0	0.060048	0	0	0	0	0	0.0813808	0.0264504	0	0	0	0.0639067	0	0	0	0	0.0513795	0	0	0.194207	0.0717159	0	0	0	0.125005
ENSG00000101327	PDYN	0.258709	0	0.0400297	0	0	0	0.0512702	0.0280101	0.104075	0.300056	0	0	0	0.0484457	0	0	0.0286672	0	0.0373798	0.0341335	0.14992	0	0.0257712	0	0.109154	0.018799	0	0.0330189	0.0319945	0.0163001	0	0	0	0	0.028941	0	0	0.0679625	0	0.0303044	0	0	0	0	0
ENSG00000101331	CCM2L	0.647068	0	0.0440528	0.0877648	0.0159634	0	0	0.0616503	0	0	0.0298983	0.0175663	0	0	0.0627923	0	0	0.222903	0	0.037564	0	0	0.0283612	0.152878	0	0.0206883	0	0.0363374	0.03521	0	0.124748	0.0438973	0.033257	0	0	0.0348018	0	0.112189	0	0.10005	0.197045	0.145853	0.0415908	0	0.0286219
ENSG00000101333	PLCB4	7.29751	12.136	29.0858	11.1769	15.7828	10.9623	21.6622	0.346716	19.1236	58.5188	3.51984	0.0526886	0.538282	44.096	42.1883	5.69088	19.771	0.936013	9.74234	0.056335	71.8173	33.7475	0.319002	62.5339	0.540453	70.5233	0.125751	36.9616	13.617	5.11143	0.24555	26.646	0.0498759	55.7016	0.620947	15.5664	25.4585	0.29444	14.0571	17.5429	0.831125	39.3453	0.436619	0.127722	1.94234
ENSG00000101335	MYL9	69.166	1.0615	76.3939	16.4055	0.453818	11.4676	18.6015	0.113073	149.289	35.3291	0.0274182	87.1023	0.643674	45.6165	0.345502	117.179	26.9062	0.790399	78.2905	0.378929	1.51301	4.10423	0.130043	61.0789	45.9917	5.78654	2.25558	19.1942	23.6842	29.6764	0.686402	30.353	0.18299	18.5292	48.8207	29.5214	119.621	95.4071	41.2511	2.01852	0.948678	30.3957	0.953521	3.20209	41.4452
ENSG00000101336	HCK	0	0	0.258005	0.354915	0.0133562	0	0.330454	0	0	0	0.0750455	0.0146973	0	0	0	0	0	0	0	0	0	0	0	0	0.0502523	0.0346188	0	0	0.0147297	0	0	32.6877	0	0	0.30645	0.0145589	0	0	0	0.0558064	0.0824315	0	0	0	0.0239472
ENSG00000101337	TM9SF4	96.0296	70.0134	161.087	26.9117	41.4957	41.9995	83.1589	39.7177	64.2397	46.2756	94.7017	92.9944	27.2074	58.685	64.2575	70.4063	39.3683	20.205	33.3313	60.2808	62.8211	42.2098	30.9606	61.1318	74.7489	41.9468	86.9551	45.5094	68.5475	61.3182	19.7866	88.48	57.1507	36.4387	66.7909	24.8731	71.6417	94.4756	40.4121	75.6813	47.4219	44.6131	46.7141	53.1507	26.2815
ENSG00000101342	TLDC2	0.10491	0.0418902	0.491035	0.0889337	0.841154	0.0612144	0.20011	0	0	0.111537	0	0	0	0.594271	0.0954428	0.0502639	0.175826	0.0150581	0.152843	0	0.0835921	0.0781908	0.028739	0.206551	0.182585	0.0628916	0.73638	0.239338	0.0891972	0.109063	0	0.133446	0	0.064317	0.46797	0	0.14305	0.075789	0.0931183	0	0.249587	0.0369488	0.0421447	0.0287661	0.0290031
ENSG00000101343	CRNKL1	50.6698	25.0797	37.4808	29.514	19.8394	18.1021	24.9296	10.9132	23.8754	31.0503	18.1724	69.3053	11.2591	19.8114	25.254	17.2241	15.6637	10.8335	23.3175	22.3848	27.827	27.7555	17.3988	33.3692	33.0017	18.4106	42.2726	15.6023	50.6301	23.0457	4.6815	29.5655	33.4009	25.3715	15.8674	13.9572	36.5246	43.5319	23.5024	50.3831	39.2335	26.686	33.6898	26.5329	23.6062
ENSG00000101346	POFUT1	72.1789	49.8947	165.165	22.5952	55.8987	29.0563	62.6023	24.5215	38.225	39.261	105.44	72.2111	18.7268	57.6941	40.6236	72.7088	24.5951	23.9837	30.2236	66.2371	37.9098	37.8988	28.4531	60.274	59.0716	38.0042	56.2161	36.1185	62.9509	45.3087	11.6263	76.1853	38.6532	46.6677	43.0952	23.3627	55.4827	62.9758	27.9684	55.1145	66.0201	37.829	39.7162	38	40.4331
ENSG00000101347	SAMHD1	18.3139	6.3345	26.4646	2.69839	3.0842	0.624511	3.56458	0.0637334	5.3326	13.4525	0	1.6707	0.0586354	26.8599	12.5284	3.29327	3.05487	0.0785186	11.2333	1.53607	1.93303	3.43899	0.534267	7.65631	14.5708	1.66822	9.23339	11.9249	4.73601	2.56737	0.0501524	3.81196	0.0152803	0.772815	1.81824	0.107933	2.85393	0.627152	7.77941	0.0919385	3.80246	0.0418837	0.0477734	0.0586945	0.0657533
ENSG00000101349	PAK5	0.0271692	0	0	0	0.00837846	0	0	0	0	0	0.0156922	0.00921971	0	0	0	0	0	0	0	0	0	0	0	0	0	0	0	0	0	0	0	0	0	0.0111044	0.00835818	0	0	0.137393	0	0.0350078	1.16347	0.114827	0	0	0
ENSG00000101350	KIF3B	39.0582	33.6275	107.746	15.9227	28.7316	17.9378	41.843	22.017	68.1805	52.3035	85.1791	109.898	18.3249	30.1478	32.6325	53.0284	14.1152	15.4643	21.9943	67.8478	27.7997	35.8651	26.9654	58.0421	67.1116	20.6085	38.5052	24.1828	44.8949	25.4349	5.47303	53.255	48.3679	19.0488	41.0692	7.56783	52.7343	76.4858	23.9951	51.7829	37.0018	32.2266	26.0746	34.5118	14.3164
ENSG00000101353	MROH8	4.48923	0.606706	1.29305	1.28805	3.02436	1.1586	1.63732	0.575774	1.04421	1.24827	0.498626	2.39055	0.702348	1.60047	2.05254	2.21704	0.778693	0.951667	1.0245	2.68129	1.78851	3.13999	2.78119	1.56376	3.36564	2.37379	2.90868	0.654494	3.58199	0.861594	1.53955	1.37633	1.13147	0.705696	2.00782	0.545579	1.57741	2.71923	3.6475	1.53509	1.47879	1.43515	1.24853	1.07944	0.572807
ENSG00000101361	NOP56	59.9749	96.6435	81.8949	33.4458	68.7168	98.6813	95.3728	44.0531	98.6025	73.8522	60.6251	39.4751	44.5557	50.8212	93.0184	46.5703	57.9231	34.5193	68.9754	80.9576	94.4296	70.8917	62.089	100.18	21.1568	57.8734	89.7472	91.0181	168.812	130.364	22.8979	163.906	71.1813	129.189	141.528	127.109	84.5697	133.252	80.7704	74.577	108.529	93.7363	88.9785	51.2365	67.3372
ENSG00000101363	MANBAL	75.3734	62.9123	105.55	50.6462	113.916	67.2311	61.0274	26.6335	44.3848	52.4948	90.4334	88.4657	28.0503	43.7044	51.9502	44.678	57.929	43.8386	53.3749	74.416	43.5692	46.806	52.2025	54.8599	58.2771	67.5225	65.1999	38.5902	76.5676	51.6938	30.931	62.4731	47.7089	36.9085	60.7386	24.8524	45.2712	80.8019	38.0718	71.4261	44.9309	47.3728	64.8203	53.0778	42.7976
ENSG00000101365	IDH3B	52.5861	49.5775	51.3218	26.6525	70.2716	71.2303	69.8841	27.4617	65.3317	46.8117	72.104	39.8498	32.9889	32.7753	50.91	23.2452	61.0129	28.065	68.2521	41.718	63.8902	34.5274	64.5672	68.7146	33.352	71.3262	64.3353	50.4447	171.939	87.8594	9.08328	105.776	52.7544	71.2584	176.57	55.0294	108.409	138.239	41.2117	93.133	101.773	68.3868	86.9313	45.2312	60.7473
ENSG00000101367	MAPRE1	205.956	164.475	276.765	60.246	115.564	102.464	154.369	59.5881	175.958	183.792	262.472	296.521	54.1853	206.493	184.677	213.4	77.2593	55.855	112.209	232.108	126.313	95.9673	128.727	168.973	166.043	94.2683	214.688	126.887	184.017	149.905	45.8617	370.17	164.823	176.012	171.779	62.0752	156.984	287.209	144.333	173.31	290.491	202.219	167.238	137.444	134.624
ENSG00000101384	JAG1	203.231	23.3376	27.5413	12.8891	78.14	33.9773	9.50554	41.0387	49.7553	54.1759	22.2274	32.0815	75.2931	9.44915	133.486	26.3741	2.98004	7.43812	8.49256	109.208	10.6958	43.9905	11.4893	3.45955	78.7095	23.9629	91.9816	60.8534	16.8794	90.4171	0.260317	1.38014	17.0721	7.94105	24.4402	4.30892	62.118	104.652	1.08664	13.8815	27.4533	2.99284	11.7802	11.437	11.6905
ENSG00000101391	CDK5RAP1	10.6882	19.1552	34.6361	9.41267	15.4447	10.8732	25.7127	9.00991	16.9117	20.0144	20.0184	26.7271	13.2832	15.1908	12.3602	12.8689	14.1715	5.51356	13.7326	23.5976	20.2102	13.0254	12.4346	18.7918	15.7864	14.6722	18.524	10.5079	21.0817	16.7356	5.29982	32.3753	13.658	14.9448	17.1483	13.0701	22.5305	33.3851	14.0546	22.594	18.1378	17.6598	12.5336	13.4594	13.1325
ENSG00000101400	SNTA1	40.2266	17.3981	30.1213	21.1342	52.4594	20.3692	34.1855	26.4567	21.2548	21.399	44.486	69.1943	22.0967	9.5405	22.473	5.80799	7.99775	8.51927	76.6117	54.979	19.4548	13.9786	10.7456	12.3275	18.5103	23.2182	12.9671	15.0119	25.514	22.4106	9.68033	41.8949	28.9113	24.7961	31.1004	9.84126	35.9826	67.1677	13.9573	17.609	53.272	24.2069	27.0596	12.5745	18.4954
ENSG00000101405	OXT	2.34942	0	1.99938	1.10647	0	1.5232	0.99587	0	0	0	0	0	0.32178	0.537719	0	0	0.159094	0	0.898937	0.947154	3.12004	0	0	0	2.42308	0.834631	0	0.458113	0.17756	0	0	0	0	0.640161	2.00767	0	2.49166	9.24072	3.4756	0.504542	0	0.18388	8.59924	0	0.144337
ENSG00000101407	TTI1	34.608	29.6554	70.7858	20.8427	20.515	19.9843	35.0332	15.2581	25.6455	39.0351	36.3508	38.6461	21.5417	21.648	20.2919	27.9052	16.345	8.35129	15.5864	41.2882	37.522	26.6518	22.8515	37.4685	22.2715	23.8388	43.0063	19.865	37.084	29.2488	14.0863	53.9795	19.2279	14.5053	26.2141	11.6183	30.658	41.1256	21.9473	35.6741	19.803	24.8936	25.5596	25.5785	13.5228
ENSG00000101412	E2F1	23.5679	43.2398	50.6307	10.1293	26.6462	16.6395	80.9724	11.8518	36.2633	58.475	80.1589	119.792	13.3879	33.1725	21.6765	20.661	15.0481	20.6424	17.4887	112.941	37.7284	22.7694	30.8373	73.5791	21.5409	12.9793	57.8339	14.5157	59.9734	26.0677	17.6318	48.4103	31.5202	33.6975	41.0987	19.028	39.7232	24.4277	26.7364	5.34274	39.4079	34.069	28.5861	23.4726	9.82137
ENSG00000101413	RPRD1B	40.7632	30.506	59.9912	14.1519	23.1478	17.3125	32.4457	12.1693	20.8072	25.99	26.0489	36.431	13.6288	30.9587	24.3327	28.105	16.2905	7.18503	19.5616	39.446	27.3782	20.6648	17.2276	29.5431	25.4315	30.9218	36.3961	16.5459	25.4373	23.1653	10.5115	40.265	18.8745	19.4165	25.1102	12.7182	29.7877	47.9247	17.0825	30.6845	28.8131	23.7923	21.2614	20.3089	20.7315
ENSG00000101417	PXMP4	15.9353	9.56775	39.5282	9.93143	10.42	7.60512	5.31783	5.93591	6.83414	11.8917	2.45975	18.1442	4.12467	14.8216	13.3265	9.30532	8.0717	4.75588	8.8761	12.1069	14.1702	4.70887	8.88446	15.7792	16.2629	11.4467	14.5043	4.22964	6.41422	11.2793	4.34208	13.8505	7.71211	7.77539	15.0594	4.51498	13.7518	16.5833	6.64633	13.99	23.0695	11.5214	11.6563	12.101	9.14725
ENSG00000101421	CHMP4B	179.031	144.435	250.293	50.5776	144.968	95.7764	200.282	76.7894	142.33	133.554	346.04	245.635	54.0048	128.037	183.317	114.369	92.152	59.9539	111.312	194.474	86.0255	118.669	88.7489	93.4674	160.289	98.75	138.288	127.615	139.51	143.166	34.9977	125.636	139.56	109.833	186.39	38.7532	158.918	228.578	79.6529	157.405	139.904	118.687	90.8612	79.9986	69.9063
ENSG00000101425	BPI	0.13333	0	0.181545	0.105491	0.0164466	0.0311192	4.65045	0.0317581	0	0	0.0616064	0	0	1.81263	0.0323464	0.715465	0.0487547	0.26027	0.0141272	0.0774018	0.0424951	0	0.350636	0	0	0.170516	0.172776	0.0187186	0.0181378	0	0.032131	0	0	0	0	0	0.0727212	0	0	0.240516	0.152257	0	0	0.0292473	0
ENSG00000101435	CST9L	0	0	0	0	0	0	0	0	0	0	0	0	0	0	0	0	0.0425524	0	0	0	0	0.104078	0	0	0	0	0	0	0	0	0	0	0	0	0	0	0	0	0	0	0	0	0	0	0
ENSG00000101438	SLC32A1	0.0260134	0	0	0	0	0	0	0	0.0383711	0	0	0.017655	0	0	0	0	0	0	0	0	0	0	0	0	0	0	0	0	0	0	0	0	0	0	0	0	0	0	0	0	0	0	0	0	0
ENSG00000101439	CST3	391.15	158.436	162.203	201.465	261.476	70.5588	60.1839	86.3919	114.11	116.675	111.446	178.886	58.7249	54.3488	236.939	189.933	65.458	177.984	170.292	91.129	69.9721	159.13	105.022	99.0787	346.084	176.944	140.543	116.673	306.705	91.7704	10.6119	121.584	92.0433	46.4978	76.9317	30.2138	137.014	236.298	42.2383	180.025	71.8074	84.4761	143.208	140.54	18.6966
ENSG00000101440	ASIP	0.86065	3.57402	8.20311	3.21018	2.81332	4.87121	5.15947	1.22999	3.42765	0.732013	0.0994175	1.0514	2.01567	4.60932	3.23635	1.31952	1.36375	1.77887	2.87253	8.4937	4.66321	3.07899	0.377226	0.677796	0.998588	1.8574	2.97406	1.38953	1.69766	2.74382	0.829623	3.21127	0.774102	1.05528	31.1364	3.81884	4.45945	1.49221	3.51402	4.32492	2.78466	0.848731	0.276595	4.90858	1.4276
ENSG00000101441	CST4	0.178318	0	0	0	0	0.0520241	0	0	0	0	0	0	0	0	0.108152	0	0	0	0	0	0	0.265807	0	0	1.24139	0	0	0	0	0	0	0	0	0	0.0548568	0	6.07866	0	0	0	0	0	0	0	0
ENSG00000101442	ACTR5	9.60653	14.2177	29.1021	8.88126	8.7747	9.96173	16.5599	6.93297	8.54827	10.8794	15.3789	19.0457	7.52965	11.561	6.93473	8.75503	10.007	4.64618	6.92873	13.0707	13.2706	8.44401	7.55159	13.5686	8.66252	16.2962	12.2344	7.56803	11.8077	14.5099	5.63036	24.2178	7.68118	16.2814	11.0824	10.1089	21.0011	25.0065	14.3658	18.4999	20.8175	11.7683	13.2135	12.0539	12.2686
ENSG00000101443	WFDC2	12.7909	0.15477	28.6973	1.17741	0.119529	0	2.95735	0.173107	0	1.23626	0	0	0	1.49702	1.35174	1.2071	0.206696	0.0278172	0.0513364	0.281268	2.08469	3.10554	0.318541	1.43088	0.337294	2.0138	0.313922	0.0340104	0	0	0.934077	3.2869	0.249019	0	0.745251	0.162866	0	2.73013	0.344039	0.0624288	0	0.477795	0	0	0.160734
ENSG00000101444	AHCY	113.781	158.633	255.352	135.817	79.7314	230.337	115.753	54.7809	115.888	87.4588	107.4	265.533	68.293	144.23	107.837	89.4707	150.404	84.9921	160.733	164.634	95.0592	67.2837	83.6394	138.67	48.0825	149.443	95.9634	110.553	303.475	146.775	48.5038	210.91	92.4875	233.961	158.23	141.846	111.606	306.855	216.608	124.43	101.192	152.058	151.059	93.7142	108.234
ENSG00000101445	PPP1R16B	0.418491	4.01047	4.45174	0.165556	4.92988	0.885182	0.228072	0.0498404	0	21.8459	0	0.646156	0	0.366363	1.23102	0.0601518	0.299682	0.054061	4.26235	0.379601	0	0	2.65968	1.07113	0.26706	9.709	0	0.46268	0.0355813	0	1.09676	71.0119	2.41976	1.75319	0.991314	0.218047	0.0713292	0.151163	1.56011	0.0539229	6.61091	3.43422	0.874212	0	0.173543
ENSG00000101446	SPINT3	0	0	0	0	0	0	0	0	0	0	0	0.0954705	0	0	0	0	0	0	0	0	0	0	0	0	0	0	0	0	0	0	0	0	0	0.114987	0	0	0	0	0	0	0	0	0	0	0
ENSG00000101447	FAM83D	51.4025	26.2719	43.4677	8.30215	10.3953	11.3658	42.109	3.28645	30.6876	24.506	51.0333	26.8808	9.83769	14.1547	12.9299	27.0128	3.49545	19.7576	9.98989	52.7706	30.826	2.33899	10.761	28.3904	5.58741	15.0939	18.6391	8.5269	25.6151	32.2501	16.6577	66.0726	21.8305	18.2446	22.0219	11.7315	12.0629	33.6554	15.1283	2.26585	57.6694	30.948	15.7807	4.51025	11.3685
ENSG00000101448	EPPIN	0	0	0.0548083	0	0	0.00626324	0	0	0	0	0.0123993	0	0	0	0	0.0617139	0.00654179	0.0123255	0	0	0	0	0	0	0	0.0257394	0	0.0150697	0.00730108	0	0.0258675	0.0182049	0	0	0	0	0	0	0	0	0	0	0	0	0
ENSG00000101452	DHX35	14.6956	13.84	21.7989	7.2996	10.1191	9.01069	16.4915	4.70704	7.91339	9.64579	13.4769	22.3901	8.43782	12.7853	7.66088	9.94314	10.9096	5.18557	4.59787	17.7207	16.1898	7.9565	8.45324	16.7931	10.1801	13.6679	18.7734	5.94919	12.3422	12.943	5.67876	16.3778	6.14293	6.90556	15.0333	6.40087	16.7417	25.1968	11.1391	16.5553	12.899	10.3897	7.37672	9.05709	8.33568
ENSG00000101457	DNTTIP1	67.1719	57.6473	105.673	30.1846	49.8508	28.7372	75.5412	49.5493	30.055	37.3521	197.043	57.6557	16.7878	17.7991	44.1695	42.5247	32.9409	90.7288	30.9144	42.7831	34.964	27.5632	40.5623	42.0768	52.316	37.8596	51.1485	27.8819	62.6927	37.756	16.6246	50.3582	23.7593	34.0379	56.5125	23.3806	38.3534	64.3765	17.5489	44.0318	42.0285	30.9091	28.5131	31.1622	21.8635
ENSG00000101460	MAP1LC3A	49.2879	31.319	82.3366	12.8214	9.56263	34.0367	25.1009	25.7971	0.224216	8.56521	0.30728	29.0408	12.507	33.0331	0.230482	27.8205	21.6776	17.6508	15.0188	29.2306	15.1398	3.34212	4.41389	21.3235	32.8926	19.8956	17.0713	12.4308	8.58152	30.3933	9.0663	8.82975	0.439457	22.4899	18.775	16.8363	8.13526	33.3829	2.96827	33.2963	21.7702	7.49504	26.5019	29.6761	8.61475
ENSG00000101463	SYNDIG1	0	0	0	0	0	0	0.0512702	0	0	0	0	0	0	0	0	0	0	0	0.0373798	0	0	0	0	0.0463054	0	0	0	0.0165094	0	0.0163001	0	0	0	0	0	0	0	0	0	0	0	0	0	0	0
ENSG00000101464	PIGU	21.2139	24.7893	42.4682	15.9619	14.0762	17.2746	27.7902	8.19557	24.354	16.0009	28.2509	44.3184	12.1135	31.0522	22.3998	15.9397	15.6593	12.2365	24.5888	15.8431	29.27	19.2979	17.7934	19.2995	27.2849	19.7661	32.9323	14.1094	37.6981	27.1748	7.12855	24.6856	18.9883	19.7689	27.9473	11.4329	32.5377	30.6865	19.0712	29.0247	26.1003	23.6088	15.3537	12.7604	17.0262
ENSG00000101470	TNNC2	0.611494	0.610421	1.04077	0.172791	0.377145	0.267603	1.66628	0.364131	0.225496	0.650121	0.882955	0.363137	0.28266	0.787243	0	0.439465	0.838515	1.36044	0.404948	0.998404	0.365429	0.113939	0.502538	1.35443	0.886873	0.733161	0.330168	0.0536557	0.467919	0.476778	0.460507	0.648186	0.687502	0.437371	0.51732	0.359717	0.416901	0.331317	0.271383	0.886404	0.581914	0.107683	0.85978	0.586849	0.338104
ENSG00000101473	ACOT8	9.53599	8.6308	29.8099	9.64669	10.567	9.70029	13.0964	12.1898	6.28284	8.78658	12.5943	13.2783	4.79978	6.05652	9.31169	10.7216	9.04686	9.97356	8.61365	11.1871	12.6891	10.6847	8.13293	8.94939	13.1666	10.9887	12.4259	6.86126	11.4374	6.6641	5.07487	8.24829	7.4947	4.32622	11.0597	4.4984	12.4394	14.7425	4.96566	12.2462	7.653	5.97821	9.93463	9.48287	4.90352
ENSG00000101474	APMAP	184.859	123.986	151.488	105.135	139.879	91.2432	178.175	88.876	93.7764	111.395	155.482	98.9989	43.8244	68.007	161.782	117.813	99.3586	59.5293	87.9174	85.3376	119.924	90.8219	105.362	131.724	174.122	112.276	157.048	158.552	318.475	108.698	16.1099	158.543	110.367	88.0335	71.6171	62.2594	196.629	382.09	108.112	160.424	123.181	117.778	100.58	145.024	75.7647
ENSG00000101489	CELF4	0.143512	0.0163726	0.296601	0.0289661	0.018967	0.053832	0.0782121	0.0244166	0.151205	0	0.0236824	0.0278285	0.0126357	0.211153	0.0373034	0.0785816	0.0249894	0.0353124	0.114045	0.119018	0.11435	0.65705	0.022465	0.686201	0.142725	0.147485	0.0442785	0.0143914	0.0139449	0.0781492	0.0370549	0	0.0526858	0.025138	0.29643	0.0689162	0.125798	0.444326	0.200172	0.1585	0.663339	0.187737	0.0823602	0.112431	0.351407
ENSG00000101493	ZNF516	45.0954	17.7006	43.855	10.4217	10.2326	19.5422	24.7807	22.6511	32.4175	30.5303	5.93962	0.0829572	0.0803569	38.0859	15.9636	61.7647	7.41462	12.9267	0.211537	31.6831	24.4395	41.5179	23.3675	147.554	52.4363	9.70499	42.4144	17.9898	25.3134	40.1714	4.1828	25.7474	28.4378	8.03988	27.1441	8.63945	37.6117	27.5858	35.8029	43.3116	23.9307	20.7212	18.4367	0.0357502	0
ENSG00000101542	CDH20	0.016256	0	1.68775	0.799269	0.100261	0.0189707	0.106312	0.0580806	0.0239784	0	0.431895	0.0220655	0.060114	0.870612	0.0788753	0.186925	0.0297216	0	0.757869	0	0	0.0726952	0.0178127	0.0960171	0.0377228	0.324841	0	0	0	0.0901314	0	0	0	0.0664406	0.0300054	0.0109289	0	0.0234874	0	0	0.402211	0.0458026	0	0	0.0179764
ENSG00000101544	ADNP2	32.0192	24.1549	17.5791	9.82473	26.6089	20.0157	37.2037	13.3697	35.766	44.165	29.9517	25.2398	12.8994	35.3648	28.4752	14.7639	13.3787	9.52441	13.7668	49.2403	17.2742	18.9527	17.3933	38.1199	17.2967	12.7149	29.6197	16.8293	20.7356	24.6167	16.6071	35.5352	28.338	44.4149	21.8187	13.7729	15.4157	32.9322	20.9976	30.9354	41.3264	41.7948	31.5501	14.1197	25.9214
ENSG00000101546	RBFA	5.27105	13.1599	11.8802	7.15751	9.8417	15.2732	17.6085	6.51327	11.039	11.4758	12.053	9.47461	6.31997	14.4151	10.4746	8.99852	6.27136	8.04605	7.51975	15.9526	17.23	12.0137	10.0929	18.7369	7.6396	7.59241	12.8994	6.33939	12.7871	11.7325	5.5926	9.30588	12.806	12.0585	13.382	3.47115	15.9446	7.45989	10.6666	12.1464	14.7572	15.4092	15.0321	5.95885	12.553
ENSG00000101557	USP14	39.0321	60.3769	38.1659	14.1138	31.0334	28.2503	39.3258	33.1126	60.1148	49.7022	64.3114	37.178	25.1042	42.5501	33.5225	48.9975	14.0002	31.7718	19.1558	60.9493	52.0605	58.4159	33.7134	52.3186	46.2222	14.8485	44.3962	22.72	47.2633	37.3918	15.713	50.0759	56.3753	54.9258	29.8436	21.0005	46.0701	29.7328	37.6629	64.5742	95.127	50.8757	58.2816	36.2845	38.5498
ENSG00000101558	VAPA	24.2697	21.5872	19.7424	10.2343	23.8955	20.3178	17.0294	13.8076	24.5089	30.7763	28.7642	24.8412	14.9719	24.3575	18.692	22.6727	11.8198	25.273	19.6029	22.5194	29.2002	29.9516	19.9484	37.3855	21.5806	9.76708	26.9385	10.9751	21.2271	20.0118	11.3755	17.1395	30.5471	16.5307	19.3087	11.0305	22.2874	14.8782	18.9004	29.0566	34.0052	31.0544	20.8851	18.6691	25.3174
ENSG00000101574	METTL4	3.69652	4.76435	8.08345	2.91544	2.67669	2.75757	8.09648	4.83428	6.41883	8.855	7.59415	2.7946	4.49885	6.28903	1.46154	6.99459	2.18867	9.37578	2.89415	7.07953	8.94803	7.79443	6.34494	9.32769	7.46498	2.31886	7.27616	1.58481	4.61488	6.03186	9.3733	4.38457	6.32794	3.48063	7.38445	3.77493	5.66247	3.92117	5.54457	8.07901	19.815	7.38295	8.1392	7.46716	13.1946
ENSG00000101577	LPIN2	25.5033	16.325	32.4297	7.96893	15.3104	11.767	26.6281	13.2869	12.709	12.0601	24.5804	14.522	14.4925	14.8067	17.8449	74.8807	12.4103	5.98134	14.0955	15.5771	17.0415	12.8139	15.5697	20.9185	47.3681	14.4978	21.5644	5.32233	6.8919	16.5289	11.6513	9.13508	23.0146	23.5114	14.5342	5.03121	8.39167	24.8833	5.57619	52.1466	33.509	14.4686	33.94	9.71999	50.5901
ENSG00000101596	SMCHD1	28.4904	39.6822	24.2593	7.97908	9.19935	19.3261	33.1843	14.4675	24.2331	33.2498	18.5048	26.3381	20.596	46.7292	14.0758	36.3352	8.68333	11.2192	10.5893	46.8736	37.9969	34.7952	16.3675	41.9719	23.5913	12.1417	39.1335	10.1753	21.6238	33.8634	20.2043	20.7581	26.3816	36.498	22.0979	17.0507	24.5233	17.544	43.0822	55.4085	56.8992	33.5903	30.9937	27.5747	54.1686
ENSG00000101605	MYOM1	0.825014	0.16268	1.23083	0.16693	0.251277	0.505166	0.344155	1.0796	0.330526	0.60641	0.0705934	0.276507	0.464535	0.461568	0.2471	0.683196	0.720063	0.0233912	1.59722	0.576504	0.405785	0.106278	0.78125	0.52139	1.13451	0.814127	1.84782	0.135845	0.2979	0.621199	0.417273	0.345489	0.0916111	1.98987	0.0626673	0.150647	0.430536	1.60407	0.415867	2.78227	3.06288	0.229584	61.2282	0.290453	21.5917
ENSG00000101608	MYL12A	83.3216	53.1598	44.0055	25.5035	140.195	58.3824	60.8605	50.3043	212.448	125.046	326.716	106.181	41.7897	110.85	110.882	106.93	41.5119	139.498	65.8527	193.278	73.5921	64.0079	138.692	70.5268	92.3184	18.9178	80.0834	76.3771	133.601	112.72	45.4001	61.5231	202.085	58.7482	115.023	31.1298	89.0787	64.2182	92.6382	91.2751	102.972	100.232	139.426	76.0652	137.776
ENSG00000101624	CEP76	3.70784	4.0465	2.94258	1.75749	2.23991	3.80677	4.7407	2.7583	4.77957	4.57787	2.91401	2.73047	2.17131	3.67322	1.41129	4.18855	2.02117	3.45853	3.07037	8.42693	5.83951	5.23527	4.01524	4.9881	3.78484	2.12067	6.66942	1.15254	3.89765	4.48389	3.00031	3.90958	4.19142	3.89305	3.08412	3.07758	5.24857	3.04782	4.59402	6.44483	8.00892	4.90187	5.27668	4.32911	10.1003
ENSG00000101638	ST8SIA5	6.17042	0.0338672	2.98103	0.045537	0.00261558	0.0296942	0.0323568	0.0202026	0.00625544	0.0541047	0.00979756	0.00575641	0.00522747	0.288272	0.0051442	24.1384	0.0258457	2.91935	0.031454	0	0.033791	0.12643	0.0232347	1.11884	82.7435	0.199995	0.0549548	0	0.00865364	0	0.0255497	0.158235	0.0435928	0.0207995	0.0547943	0.0142555	0.133	0.39215	0.00752838	0.153002	0.0484283	0.0298722	0.0204437	0	0.0140689
ENSG00000101639	CEP192	26.26	25.7616	16.8282	8.77141	9.80194	18.5979	33.7752	19.2737	14.9333	25.3951	21.569	17.3679	14.8051	28.1812	11.2469	26.2584	8.32558	20.1749	15.1804	27.001	38.9273	33.3878	14.2947	27.522	19.4598	17.1303	34.9521	8.24595	16.6794	22.7228	19.06	23.5704	18.8565	23.5276	16.0155	15.7631	26.7237	9.82005	21.0935	27.4227	41.7289	26.7719	29.4064	23.2462	40.5411
ENSG00000101654	RNMT	40.413	41.9083	47.6295	11.2191	21.6247	20.8669	35.6135	41.7226	53.2596	51.9994	21.0815	38.1737	26.5625	40.4767	26.756	45.9848	10.123	17.5478	21.2424	45.8471	47.3006	70.5049	49.0748	32.8162	27.0836	11.0537	45.6707	26.571	74.1087	35.1737	10.6311	24.674	35.9571	27.7589	24.204	18.5106	36.1047	32.59	42.6976	53.9136	54.6116	33.0332	41.0225	54.3699	33.3212
ENSG00000101665	SMAD7	6.80105	8.95077	5.71058	1.95766	4.64205	6.77272	17.6923	7.94855	3.79874	9.718	27.6119	3.61878	7.71265	5.93989	5.16986	9.1064	6.55443	6.1851	3.56464	6.10652	6.5607	0.75696	12.0032	3.49932	6.69162	3.20371	11.3983	4.04842	8.82016	23.9197	4.69837	4.33702	1.4215	12.7791	3.7716	6.51099	4.45132	4.50706	14.5845	45.8023	10.4243	7.30729	15.8246	10.9404	12.0333
ENSG00000101670	LIPG	0.0510666	0.856414	0.0347665	0.0750361	3.77321	0.443978	0.295005	0.00608181	0.00753257	0.521207	0	0	0	0	0.0185834	0.371896	0.090255	0.0293192	4.52616	0	1.33463	0.00761215	0.0447654	0	0.0829516	0.0489818	0.0110291	0.0107541	0	1.86871	2.47974	0.00866094	0	4.60428	0.537276	0.0034332	0	0.00737833	0.0090654	0.0131599	0.379052	0.0071942	0.00820587	0	0.0282355
ENSG00000101680	LAMA1	8.41201	5.24891	10.7416	0.996576	103.702	0.100925	87.6146	72.4545	162.183	29.3508	1.10133	38.7499	43.4315	1.32085	35.2838	1.86762	1.5812	2.83142	52.1552	129.211	18.0509	23.2107	5.39	1.07146	2.60403	6.06627	6.43254	28.5295	46.0291	2.99104	0.640486	38.9869	6.85165	0.610376	38.6668	7.57831	4.06116	35.2491	2.38899	3.97899	0.537955	15.5712	2.2845	51.0498	0.0933025
ENSG00000101695	RNF125	1.82109	10.6486	12.8534	1.64553	3.32512	3.32588	17.0795	13.5154	7.72472	8.48833	1.58069	5.41166	1.78821	36.7913	13.0669	19.2841	1.82468	0.425311	3.76101	15.171	29.7096	18.726	10.6313	17.1778	12.0331	4.61357	10.2661	10.7684	20.7076	7.46581	9.85576	30.9382	19.7243	10.0502	2.73468	1.74309	9.46965	12.4127	10.5934	21.9801	21.1093	32.5837	3.55455	11.42	37.1134
ENSG00000101745	ANKRD12	13.7994	13.2242	11.3109	4.47535	6.66381	10.3064	15.6665	10.9281	11.963	23.9851	12.1841	10.8046	12.0787	29.3817	8.93626	19.3973	8.48662	7.27638	6.57237	18.5124	17.192	19.6819	12.3362	21.6168	32.1109	12.5065	24.2911	4.43477	9.38985	16.4006	10.253	10.4182	22.6536	16.1405	12.1958	8.9944	16.1857	10.6915	20.5289	30.1039	41.8764	20.0718	21.4892	14.5597	34.1699
ENSG00000101746	NOL4	0	0	0	0	0	0.00687007	0.0128333	0.0280445	0	0	0.0952045	0.00799085	0	0	0	0	0.0143512	0	0	0	0	0	0	0	0	0.00941107	0	0	0	0	0	0	0	0.0192487	0	0	0	0	0	0	0.560221	0	0.0189195	0	0
ENSG00000101751	POLI	10.428	6.60577	9.54218	3.61592	4.29064	4.87603	3.89151	3.83104	5.57918	8.08769	5.19402	4.20804	5.25494	11.7668	3.97062	8.63079	3.44696	3.29596	4.85039	10.1169	9.35122	8.63107	7.406	13.8081	8.05529	3.24933	13.5284	1.84615	5.76575	8.15334	5.6394	4.16071	8.9933	10.0961	8.57356	5.63711	9.74614	2.65586	12.8768	14.6937	20.5738	11.5236	10.9288	6.73064	45.0711
ENSG00000101752	MIB1	54.8856	33.6091	28.6133	10.6248	17.753	27.1968	34.3711	18.1697	34.3859	42.913	35.7632	27.7429	18.3287	50.177	26.9822	57.6709	14.8458	12.4913	26.2913	54.6668	33.374	34.1423	25.1126	162.395	35.5889	20.9058	57.857	14.3542	24.6854	31.9613	14.6678	32.2475	48.0302	47.8327	32.9604	17.3325	37.8838	15.9007	56.3228	57.2626	79.921	52.4162	35.1859	31.1239	54.517
ENSG00000101773	RBBP8	17.2164	24.494	16.6772	8.45129	17.6108	13.5836	35.6242	10.2911	23.261	24.6663	38.5747	15.7996	12.3699	19.452	17.1825	14.3926	6.66101	23.6429	12.793	44.6854	36.0295	19.5073	13.4895	26.8531	12.3303	7.33794	25.1959	11.7714	24.9594	19.5981	19.0331	11.6663	16.1222	14.5892	16.4353	11.5215	22.2201	12.9601	29.3253	16.6418	28.4366	32.4811	21.7473	32.2264	28.1722
ENSG00000101782	RIOK3	33.6303	26.9174	27.2273	13.0239	21.0213	23.0455	27.4784	20.3559	23.2251	31.3656	33.9047	21.9788	22.0925	26.7813	23.023	27.4497	14.5512	17.6825	18.8903	29.4091	35.1606	34.8962	22.9904	22.2032	40.247	10.7645	30.3362	15.6203	29.7235	29.4402	12.7088	17.9949	26.1342	20.3606	31.4944	14.6979	25.0221	29.9145	17.2266	40.6895	54.8563	25.1607	43.8067	21.7283	27.8782
ENSG00000101811	CSTF2	39.7098	33.5459	54.3508	14.4652	18.8831	13.2913	22.1252	16.0437	27.6837	28.2539	55.7025	23.6882	12.1899	13.7484	20.0548	30.6287	11.3821	11.6895	19.5615	19.7733	24.8345	33.5896	10.4336	34.9019	24.8665	16.0293	23.7386	20.5246	44.1697	20.9646	9.149	47.72	17.5455	28.2804	24.1873	15.3141	16.3232	16.6771	17.8271	27.7332	43.4121	24.0678	32.2737	16.1185	20.2464
ENSG00000101812	H2BFM	0	0	0.0605551	0	0	0	0.077559	0	0	0	0	0	0	0	0	0	0.0216832	0	0	0	0	0	0	0	0	0	0	0	0	0	0	0	0	0	0	0.0239193	0	0	0	0	0	0.0501224	0	0	0
ENSG00000101825	MXRA5	0.451268	0.0327619	0.0232747	0.0386411	0	0.0518647	0.111789	1.62861	0.0403419	0.0290772	124.894	0.00928091	0	1.38024	0.0248816	37.9612	0.0166681	1.22871	0	0	0.0326882	0.010192	0.0224764	21.3504	19.5475	0.180352	0.0590682	0.023998	0.00930136	0.0142162	0.00823863	0.313099	0.0439273	0.00558907	0.00841366	0.00459676	0.0466157	0	0.0121378	0	0	2.19619	0.142831	0	0
ENSG00000101842	VSIG1	0	0	0.272136	0.0100401	0	0	0.0387281	0.021158	0	0	0.0205218	0	0.0218988	0	0	0.0340472	0	0	0	0	0	0.158892	0	0.48969	0.206129	0	0.0383692	0.0124708	0.0241677	0.0123127	0	0	0	0.0290442	0	0.0119438	0.0242243	0	0.0315377	0.0228911	0.0676249	0.025028	0	0.0194853	0
ENSG00000101843	PSMD10	58.136	31.7053	60.4351	35.2252	43.4807	30.1566	29.2348	32.073	29.3209	35.6665	39.8215	57.6782	18.058	21.202	50.1072	33.8161	19.5492	47.4953	30.583	31.6154	35.1056	34.9885	18.7977	37.0994	38.9872	33.3444	34.8743	18.3499	28.986	11.8328	23.361	26.8781	53.0421	39.9319	39.9745	16.3845	22.3148	21.56	22.3809	33.7879	67.0105	30.6507	69.1341	27.4765	46.5829
ENSG00000101844	ATG4A	9.81388	6.28448	10.9799	5.11963	9.17094	2.12236	8.10369	10.3529	9.68437	13.328	12.7634	17.6994	4.08876	5.18338	12.4871	2.45512	3.35998	7.00045	5.0659	6.73971	8.53059	10.1959	4.33656	6.30557	16.2441	8.15519	4.15017	8.51085	6.8464	2.74284	4.49299	10.9411	14.8145	4.9367	7.26269	3.15282	7.45509	5.94945	2.63965	7.72275	13.4101	4.60856	9.3737	4.81738	5.99543
ENSG00000101846	STS	6.7359	8.51171	12.3035	2.36182	15.7438	2.90584	9.54678	9.40402	14.5099	16.9428	7.43697	33.5969	6.22727	10.0467	14.959	8.69791	3.61706	1.30287	2.97561	12.503	4.27083	13.2244	4.16303	5.64039	14.1775	5.85191	9.35852	18.8774	7.98995	5.75721	3.17972	5.32894	12.0326	5.07805	8.31404	2.02265	2.94024	4.28756	10.1713	5.22608	13.6605	8.15862	10.6919	6.90364	4.58735
ENSG00000101849	TBL1X	25.9822	17.5028	30.8978	1.44007	5.5142	13.3299	1.77401	8.88488	14.1437	8.92593	10.9657	31.6438	7.87057	20.6008	3.94853	20.0135	6.69207	2.21138	3.93672	17.1975	10.4217	7.05875	3.56685	24.954	26.1474	20.3734	20.6136	6.41553	6.41685	12.0712	4.61439	6.51996	14.5633	23.7368	12.9909	10.541	10.6947	8.7998	15.6884	17.0807	16.035	22.1612	12.1891	12.1969	17.1675
ENSG00000101850	GPR143	14.4368	87.0709	100.945	57.2033	302.139	160.477	69.2253	59.2151	302.658	287.158	0.217791	535.365	167.995	34.0097	320.803	4.12949	123.72	1.62372	288.839	177.821	33.4795	158.067	70.5372	33.5147	2.8751	79.2477	1.04708	144.864	85.7204	103.098	54.1983	173.632	477.939	128.38	328.337	57.8726	147.86	127.838	125.225	120.183	144.51	299.118	328.196	165.609	0.238278
ENSG00000101856	PGRMC1	186.43	116.197	170.086	92.72	59.5036	105.035	64.4639	116.272	75.9153	70.6318	139.66	45.2071	32.6447	78.8451	125.113	221.474	59.6486	81.9151	140.064	59.5525	144.35	147.817	32.881	106.001	279.425	102.244	148.909	148.551	81.4763	92.571	35.5685	188.245	61.6464	101.624	110.712	55.3142	103.909	36.8023	98.3629	150.613	267.164	149.041	57.2459	115.69	100.862
ENSG00000101868	POLA1	25.7752	41.9614	43.4922	9.6813	11.1261	12.0984	43.0918	19.9991	22.7588	29.8865	21.705	26.6094	15.8794	36.7234	16.511	29.043	7.64501	6.57712	11.1246	26.4111	35.619	22.5424	7.29537	30.794	20.6732	19.3269	32.4559	22.0398	22.4845	15.022	15.6879	32.262	15.8873	23.8165	20.7028	11.2753	13.4877	17.5441	26.4521	20.8883	39.0604	39.1555	25.812	23.0427	17.7633
ENSG00000101871	MID1	5.12905	11.6783	22.9155	3.29763	12.7691	15.0017	12.5473	9.84047	11.6353	14.6129	9.96064	5.16286	11.9964	41.9191	11.2636	3.3962	6.21665	1.21182	16.9524	13.7168	7.04863	3.86571	1.27086	2.89334	3.67764	3.28783	18.1098	8.46498	14.6947	9.99522	10.8674	8.93104	21.141	21.8346	23.8631	16.7569	1.29659	5.11045	13.3124	21.9892	143.947	20.6725	68.7592	22.4152	44.865
ENSG00000101882	NKAP	7.25229	5.74424	10.0914	3.87329	4.22705	3.29131	6.04648	4.13169	5.39253	6.2044	4.66393	7.96162	3.25169	5.43383	5.67956	6.07969	2.99829	2.04538	4.04435	5.03494	4.96084	6.08169	2.08196	7.56519	7.5584	4.04084	9.58106	4.37038	9.46768	2.62778	2.08499	5.55295	5.50394	5.74795	6.22085	3.26757	4.12904	3.54183	6.45976	10.7108	8.66922	6.6201	7.9463	5.60986	5.89057
ENSG00000101883	RHOXF1	0.174144	0.556285	0	0.196834	0	0.0508064	0	0	0	0	0	0.177285	0	0	0	0.333742	0	0.0999828	0.138388	0	0	0	0.190821	0	0	0.0695978	0.752216	0	0	0.482771	0	0	0	0	0.160718	0.117077	0	0	0	0	0	0	0	0	0.0962872
ENSG00000101888	NXT2	9.94326	10.0174	35.4838	23.7866	5.09479	3.34085	6.50273	5.04911	7.44622	43.0289	7.64886	8.72097	20.1223	6.84223	32.897	15.8311	2.81019	47.2387	6.35604	6.24806	10.8307	12.6066	4.83709	52.1044	5.17258	6.21847	17.6991	3.16008	4.71197	6.27032	7.05694	4.52173	5.08241	4.48374	8.08084	2.05687	5.24447	36.2477	5.89672	49.8681	15.8051	86.5106	12.115	6.63931	14.6688
ENSG00000101890	GUCY2F	0.0180287	0	0.0920555	0	0	0	0.0196508	0	0	0	0	0	0	0.074273	0	0.656476	0	0.124211	0	0	0	0.0806224	0.0197551	0.0354958	0.292855	0.0144105	0	0.0126555	0	0	0	0	0.0231653	0	0.0110925	0.0242413	0	0.0260486	0	0	0	0	0.0289702	0	0
ENSG00000101892	ATP1B4	0	0	0.0955078	0.0158564	0.0086523	0	0.0305816	0.0167075	0	0	0	0.0476052	0	0	0	0	0	0.00805435	0	0.0610798	0.022356	0	0	0	0	0	0.908948	0	0	0	0	0	0.0180255	0	0	0	0.0191287	0	0	0.018076	0	0	0.0225425	0	0
ENSG00000101898	MCTS2P	1.71689	21.5458	73.0543	14.1385	5.52145	12.1647	23.2583	13.4368	9.40639	19.2964	8.64131	10.1541	13.1514	20.2088	9.81802	15.0416	8.29607	7.11132	2.59879	19.9339	28.9238	19.5599	18.2754	24.8693	17.0748	12.449	28.6049	8.43633	13.096	11.4741	6.79729	29.9505	11.1878	20.7507	10.4125	11.7899	25.0828	11.6944	11.5382	19.2779	34.5439	14.6851	12.809	11.5675	19.9352
ENSG00000101901	ALG13	11.2524	12.3821	19.5416	11.5493	8.36742	9.29036	15.1617	12.1351	10.5426	11.8241	10.1926	8.09755	11.1285	11.8419	11.4076	14.2303	5.82113	8.09903	7.37369	11.1444	14.6609	29.6823	5.08074	16.3582	13.6252	20.0932	10.4204	8.77133	18.7728	9.59527	8.15874	16.1994	7.57595	14.4589	8.71446	8.16425	7.9058	5.37601	16.9849	19.525	24.6692	17.2348	10.749	10.7272	25.4744
ENSG00000101911	PRPS2	57.7329	18.225	47.3131	13.1031	59.176	26.3348	0.608633	13.5896	78.8561	48.9387	73.5608	0.0988628	18.0755	58.1105	31.8055	51.4598	14.0563	33.4254	26.1999	70.188	38.1477	37.9989	15.6691	43.3543	36.2253	22.9375	17.4082	37.152	51.9513	17.7179	15.4458	53.7753	12.5404	18.238	26.5737	9.30354	27.3441	5.68261	28.2295	18.5504	31.6056	50.517	5.50071	23.6989	29.4246
ENSG00000101916	TLR8	0	0	0	0	0	0	0.100597	0	0	0.523323	0	0	0	0	0	0	0	0	0.0162984	0.0223244	0	0	0	0	0	0	0	0.0107977	0.0104627	0.0106608	0.0185345	0.0521765	0	0	0	0	0.0629231	0	0	0	0	0	0	0	0
ENSG00000101928	MOSPD1	15.7446	58.5703	21.6852	14.8253	35.1376	18.0818	25.0189	22.1496	16.9843	18.5222	13.9947	32.9235	13.1441	12.6324	39.3205	15.5428	10.2057	8.06233	19.8651	21.4336	15.8363	46.9762	9.92902	13.7499	12.7208	25.2098	10.0554	25.6712	19.9032	7.87608	9.68171	29.2078	24.7333	19.9906	53.5028	11.965	14.2328	14.2133	12.2643	35.188	23.868	25.7778	23.6911	19.3826	35.9291
ENSG00000101935	AMMECR1	17.1301	19.4163	33.5807	4.56465	5.0069	6.53567	21.9532	12.2016	8.88237	9.26452	12.8555	6.04664	4.3447	14.6053	13.9359	31.6674	3.53842	3.02072	2.68936	19.7309	24.4492	12.3155	4.49276	42.3455	18.5522	7.67985	17.0003	12.71	11.2812	7.95518	3.55362	32.3468	11.0384	8.7275	8.01062	5.07778	10.3688	3.87513	11.9851	13.201	23.8606	16.2139	4.45837	13.3107	5.68177
ENSG00000101938	CHRDL1	29.5164	1.74605	121.465	6.28435	7.99611	0.0498343	0	0.122058	0.982632	0.363205	0.88791	0.115928	0	0.0703699	0.0207199	107.864	0.0520507	0.4217	2.26234	0.0991612	9.74503	0	0.61766	10.0219	0.594567	1.02399	5.57058	0.29976	9.7246	0.485373	0.843856	75.2639	0.0877918	69.5343	0.0315287	0.0229674	19.7043	0.098719	0.0303228	0	18.2706	9.43304	0.521508	0.0187347	0.018889
ENSG00000101940	WDR13	26.4216	32.4337	36.0223	13.7465	24.2159	12.8053	28.299	19.7238	20.8458	13.4719	26.2826	29.8521	12.4894	28.7431	49.4295	21.8268	8.66983	10.669	15.4285	14.7912	16.106	16.0274	12.489	28.9614	25.5222	18.9875	18.5995	26.0528	16.6718	10.2125	5.96613	16.5215	24.7501	18.925	17.0716	7.09157	16.1549	15.94	15.2125	18.899	15.9218	14.6688	13.4699	14.7644	10.7254
ENSG00000101945	SUV39H1	6.5209	16.4801	11.1325	4.39309	12.1146	6.0206	18.8959	4.56969	11.9353	9.63831	22.7356	13.9111	4.46011	8.35413	9.71865	6.78196	5.11308	6.08383	7.56233	10.3583	10.9937	7.82363	3.92123	7.28048	6.68947	6.80133	11.0349	4.95423	9.58752	6.17282	4.6473	15.1731	11.0866	11.8308	10.177	4.57111	4.36447	3.93528	6.24679	4.0218	10.065	9.41063	7.0282	5.49491	5.58414
ENSG00000101951	PAGE4	0	0	0.0584434	0	0	0	0	0	0	0	0	0	0	0	0	0	0	0	0.0181915	0	0	0	0	0	0	0.0548931	0	0	0	0	0	0	0	0	0.0633807	0	0	0	0	0	0	0	0	0	0
ENSG00000101955	SRPX	104.498	202.158	197.359	10.6458	305.626	32.4634	184.68	200.746	185.157	139.009	758.209	51.5047	25.546	12.0086	161.953	359.72	9.15966	331.228	210.484	181.591	38.0208	51.9899	29.8726	17.5819	410.542	4.52516	74.5266	215.851	204.249	14.5969	8.3645	233.697	216.367	62.1161	85.3598	7.31766	43.7898	92.6061	40.0207	47.5889	221.976	63.33	93.8955	385.384	23.0668
ENSG00000101958	GLRA2	0.0360671	3.51397	0.184161	0.0611494	0.0111224	22.876	1.76905	0.622837	0.133002	0.0766908	0.187482	0.0489566	0.133374	2.0802	0.021875	0.587531	0.164857	0.0207075	0.171969	0.340241	0.603504	0.0806441	0.0197604	0.99415	2.05053	0.663063	0.467375	0.215201	0.134927	3.74951	0.30421	0.42819	0.0695146	0.39801	2.00828	0.642567	0.196717	0.130278	28.3958	0.534436	1.3729	0.0508109	0.028978	0.0791165	0.199421
ENSG00000101966	XIAP	27.9631	25.4655	37.0748	12.2518	11.3802	11.3812	22.1416	20.8352	15.8246	25.0519	19.6174	20.3126	14.6691	16.337	64.3385	32.4471	9.54968	8.52357	13.5133	23.4842	22.0505	30.2031	7.14601	44.7569	41.561	19.819	30.1405	20.2384	16.2899	9.53324	3.93347	34.9306	15.3292	21.0323	22.3174	9.14288	16.6821	10.6982	15.6863	29.3771	35.2876	16.2844	15.8204	18.0569	16.5565
ENSG00000101972	STAG2	71.6286	65.1576	118.155	29.7664	33.5293	29.9838	59.6559	41.6013	44.938	66.0493	30.9973	46.9871	30.4862	45.9918	120.617	81.9755	21.0543	19.3414	41.9251	68.643	54.4801	84.0593	18.9274	88.9826	47.2954	53.1612	72.1213	40.7159	30.1458	29.7926	18.9408	65.9152	47.3529	54.3995	47.6134	22.8627	24.4006	22.4638	8.76936	52.3645	88.2594	79.1099	47.9034	55.8133	51.0907
ENSG00000101974	ATP11C	21.7681	21.0946	42.1732	7.16261	5.07924	7.76444	9.09455	8.72056	8.48061	16.2617	26.5968	0.0122705	8.65815	14.0588	19.8147	30.9245	2.87588	4.01717	2.32754	13.5265	15.1839	12.7745	2.04055	38.9247	24.229	19.1264	16.7125	12.0948	11.7012	7.63729	9.72702	15.6997	9.40855	9.30334	16.2243	5.25096	15.0505	5.32899	11.9235	19.0561	13.5405	19.1284	8.07655	8.38803	8.39715
ENSG00000101977	MCF2	0.174232	0.128438	0.798391	0.0227229	6.68727	0	0.0730415	0.0478851	0.138385	9.46137	0	0.0636725	8.02898	0.0276071	0.0487721	0.0513706	0	0.330878	0.333717	2.97603	0	0.399562	0.161544	4.45947	0.373211	0.0642763	0.0289459	0.018816	0.0182322	0	0.0322982	0.272768	0.998816	0.0328666	0.0494766	0	0.0548247	4.26017	0	0	0.0765247	0.245455	1.98134	0.146997	0.0148208
ENSG00000101981	F9	0	0	0	0	0	0.0203596	0	0	0	0	0	0.0118405	0	0	0	0	0	0	0	0	0	0	0	0.034349	0	0	0	0	0	0	0	0	0	0	0	0	0	0	0	0	0	0	0	0	0
ENSG00000101986	ABCD1	15.059	22.3846	25.496	6.79409	23.2682	18.2198	82.3797	40.8614	204.347	90.5451	11.3289	97.4474	38.5483	10.9806	288.431	17.3705	13.1784	7.46526	44.0548	67.1269	23.5947	33.7418	19.2916	11.928	36.0095	22.2529	16.3301	55.086	133.049	13.1556	19.5555	34.7957	54.5524	34.4204	6.64727	5.60441	30.6279	60.5425	12.4678	27.0876	52.5351	19.3207	79.3303	9.57686	24.944
ENSG00000101997	CCDC22	19.88	25.4187	31.8431	11.4456	11.6867	13.4789	26.977	15.6256	13.9357	21.6168	24.1632	25.0339	18.6331	18.7482	26.3422	17.188	12.8781	7.65506	23.4469	8.30416	16.2857	12.2978	8.48602	19.4394	22.109	14.9543	14.0245	12.8528	17.6492	14.3129	6.54169	18.8217	21.0986	30.369	21.1718	10.4847	11.9389	9.34378	16.2991	24.7925	22.236	22.8702	27.0271	15.3535	15.3034
ENSG00000102001	CACNA1F	0.338272	0.061747	0.444146	0.125628	0.154985	0.0563945	0.263363	0.0115105	0.0142562	0.164407	0.0223288	0.0590352	0	0.199083	0.175856	0.0740899	0.106025	0.011098	0.0716842	0.252483	0.215629	0	0.0953139	0.0570864	0.403702	0.270385	0.0417476	0.183179	0.00657392	0.0401903	0.093165	0.262268	0.17386	0.063203	0.0594652	0.0454839	0.0131786	0.125679	0.360303	0	0.0183948	0.0136158	0.031061	0.116605	0
ENSG00000102003	SYP	1.93878	0.697249	5.09181	1.00862	0.807735	0.449512	1.69338	1.16215	1.00377	0.600629	0.37079	0.461847	0.664724	3.83492	0.46724	0.66438	1.26766	1.2237	1.12916	1.93797	0.900294	1.81822	0.478351	5.38449	4.11169	1.91915	0.554606	0.721034	1.87766	0.382641	0.49507	2.70023	0.59392	0.587745	3.8867	0.604243	1.12048	0.537985	1.00289	2.29961	0.317681	0.651178	1.01096	1.91521	0.440152
ENSG00000102007	PLP2	130.2	230.531	199.505	19.5863	94.8646	92.7419	619.757	168.717	255.296	370.691	703.56	227.007	35.4927	154.856	370.356	200.964	66.2687	291.797	43.267	344.492	109.208	232.241	162.517	31.5406	342.954	28.3296	180.343	607.062	344.661	60.6658	52.2312	280.043	157.542	98.4267	187.08	15.6272	131.563	92.7357	170.817	104.692	32.1836	91.3803	12.1139	104.102	9.32074
ENSG00000102010	BMX	0.0715879	0.457359	7.71678	3.66815	0.515114	4.2189	1.22245	0.682064	0.739169	1.0148	0	0.0809764	0.264729	0.835611	202.678	0.640247	0.159973	0.0822025	0.467754	0.62338	12.5871	15.5798	0.130739	0.046982	0.38762	4.31065	3.50453	0.619775	0.292158	0.198459	0.747578	0.445183	0.306614	0.351108	0.0293638	0.28877	14.6421	0.103433	0.127084	0.645691	1.13542	1.17661	0.421792	0.497277	2.00549
ENSG00000102021	LUZP4	0	0.123851	0.13198	0.0219116	0.0239128	0.0226231	0	9.18888	0.34314	0	0	0	0.0955838	0	45.7137	0	0.0236292	0	1.19135	0.0562698	0.0617865	11.4432	0.0424844	0	0.0899712	0	0	0.108865	0.474693	0.0268711	0	0	0	0.031693	3.55439	0	0.158601	0	0	0	0.516545	0	0.0623019	0	0
ENSG00000102024	PLS3	465.802	134.524	271.358	51.0336	140.325	198.992	118.885	120.541	100.092	138.521	170.506	175.556	69.1262	115.751	100.046	349.345	74.6266	69.2994	78.2596	95.8266	164.939	67.5712	47.3982	201.301	634.447	94.1281	134.277	176.13	126.144	277.25	95.6991	344.233	188.612	151.716	120.004	109.833	139.703	62.0969	68.2919	296.822	405.604	159.25	153.531	225.354	104.104
ENSG00000102030	NAA10	9.10761	23.4775	16.1502	14.7311	17.4787	17.5412	38.6001	16.3794	17.0583	15.0723	17.8932	22.3961	20.3121	10.5582	58.0645	16.5073	13.5108	16.9355	11.7447	14.6525	19.5094	20.943	12.7029	14.9568	13.2378	15.6657	13.0219	26.6433	29.524	8.3281	16.6058	19.9009	14.424	15.7438	18.7396	9.07536	17.3284	14.0159	14.1626	16.0654	12.3892	12.771	13.6366	14.0158	12.6947
ENSG00000102032	RENBP	21.6468	68.4203	65.3205	30.8139	77.395	55.3667	135.925	42.7993	107.794	138.293	2.25611	143.998	102.117	28.2287	208.286	6.36316	57.5514	0.747562	92.3654	57.8249	37.6088	31.491	33.5286	8.45977	13.5967	66.4781	29.6679	108.195	86.7043	44.3083	59.7752	87.5594	110.42	124.182	14.2799	35.0149	47.9366	49.1954	35.4805	51.2543	75.5837	86.5804	106.392	37.6661	64.2898
ENSG00000102034	ELF4	4.2043	4.75755	27.0917	1.18364	2.83226	6.30046	12.5979	5.80163	8.00938	14.3828	56.3793	0.221113	0.573702	0.926744	12.7591	9.78186	1.07787	3.88353	17.9175	33.0081	6.87305	4.232	4.35191	1.95487	7.4882	1.89728	1.90986	15.682	11.1011	2.51601	5.19678	23.8649	9.48867	0.786259	5.02082	2.73267	10.5136	5.76074	1.59736	7.63616	5.66921	9.52921	6.05785	0.0510472	0.840639
ENSG00000102038	SMARCA1	129.037	30.9341	175.766	31.6312	50.6398	28.7362	47.8413	2.54057	62.2303	104.751	6.59478	39.0695	0.132422	23.4248	155.016	182	24.234	27.3148	51.2873	60.0708	59.4057	40.4	25.1744	124.308	111.576	52.1836	81.1732	82.0037	13.0693	12.6147	10.3371	119.288	3.82557	34.5113	55.0401	20.6663	32.1009	29.3582	67.1292	73.2056	32.6557	85.2498	35.7829	39.2027	27.5101
ENSG00000102043	MTMR8	4.66929	0.653515	7.74239	0.0272044	3.16188	0.0702195	0.0524681	2.92378	4.72179	10.5426	0	0	6.4083	0.148733	2.04368	0.0461264	2.22961	0.0276372	0	0	2.60818	3.80299	0.0791199	2.36936	3.68623	1.63525	0.0519819	0.0168952	2.78307	1.33448	2.95811	2.85742	0.0618518	2.00677	0.992175	0.0161812	3.57723	0.834605	0	1.61265	3.93953	4.06889	0	4.88368	1.09124
ENSG00000102048	ASB9	3.45702	30.0064	34.1942	26.0229	24.345	45.816	43.1474	5.02833	6.77117	13.8581	16.1371	1.28851	23.507	28.0169	11.3772	7.0054	29.8934	9.71253	33.3417	6.95009	41.4539	32.186	5.46475	2.51054	17.2279	61.8784	17.3194	22.8945	34.3267	14.3363	5.63366	37.6298	9.32086	5.90652	13.5988	13.1638	3.55469	0.245649	53.1198	21.9069	5.60883	38.7621	11.2467	10.3804	3.10218
ENSG00000102053	ZC3H12B	2.97632	1.18844	2.21262	0.217506	0.110774	0.299426	0.941537	0.692635	0.365851	0.218229	0.0493977	0.348274	0.0737969	0.616602	0.217864	1.68825	0.291893	0.0932973	0.17671	1.41503	1.64917	0.713934	0.131203	1.56601	1.90529	0.300794	1.08982	0.306185	0.599188	0.195608	0.329772	0.65274	0.252756	0.587257	0.24206	2.42646	0.653069	0.0741433	0.865415	2.41341	2.37656	0.240977	0.481011	0.712918	1.04981
ENSG00000102054	RBBP7	41.0248	45.8339	42.8755	24.3931	42.5042	39.7202	49.3564	17.8649	55.316	53.5453	62.227	74.578	23.2246	41.7768	41.9075	43.9898	20.1278	29.3162	41.2993	46.6039	61.0899	46.3136	15.2458	41.9107	38.2355	32.2558	70.1939	33.5922	46.5977	27.3404	25.4747	40.266	64.5851	41.1244	35.8862	19.6519	32.2618	13.8337	30.038	45.4376	71.5121	59.7477	36.1126	38.3394	42.0209
ENSG00000102055	PPP1R2C	0	0	0	0	0	0	0	0	0	0	0	0	0	0	0	0	0	0	0	0	0	0	0	0	0	0	0	0	0	0	0	0	0	0	0	0	0	0	0	0	0	0	0	0	0
ENSG00000102057	KCND1	1.37215	1.47334	7.85016	1.72687	0.839176	0.376774	3.783	1.62044	2.24509	1.12783	0.665979	0.05478	0.966504	2.56516	0.237777	3.38101	0.414613	1.64843	1.43555	0.65265	1.45165	1.70161	1.07396	5.2669	6.60908	1.82488	0.547873	4.16036	0.266661	0.199786	0.333449	1.58404	1.46677	0.254488	0.397289	0.945748	2.67285	0.21658	2.0674	1.76802	1.77761	0.633526	0.222343	2.57995	0.165763
ENSG00000102076	OPN1LW	0	0	0	0	0	0	0	0	0	0	0	0	0	0	0	0	0	0	0	0.0770642	0	0	0	0	0	0	0	0	0	0	0	0	0	0	0	0	0	0	0	0	0	0	0	0	0
ENSG00000102078	SLC25A14	9.30165	11.0891	19.7327	7.77199	6.5741	3.51878	9.07134	6.28099	8.96093	9.84191	11.4645	6.70559	4.58079	3.89619	14.9001	8.2308	3.36335	8.56001	6.1657	5.68405	9.07828	12.24	3.99893	8.19291	7.84905	5.40721	4.51767	6.04517	9.64161	1.8507	5.17494	10.5297	8.74942	5.05683	7.88626	4.47318	5.4617	4.11542	6.71557	7.68433	9.35994	6.67743	4.79155	7.37084	5.33989
ENSG00000102081	FMR1	19.0988	25.5883	23.6005	4.93434	8.46414	16.2518	26.4634	9.94238	21.904	29.2766	12.6873	27.9726	12.5577	18.0467	48.4016	23.6677	7.00946	3.31461	11.7091	34.5718	23.485	20.0874	7.23093	24.566	14.6513	21.3927	25.9101	12.3316	10.6009	11.6757	8.25896	19.2899	14.5949	24.3998	17.7742	9.2364	13.5944	9.79486	29.04	21.8521	39.9078	37.4191	19.1088	19.1031	34.1956
ENSG00000102096	PIM2	13.3141	9.87728	20.886	3.07006	12.4595	7.27346	15.913	6.90292	16.8487	11.9635	17.0326	12.6407	5.2613	6.3942	10.4138	17.9402	6.19284	7.74159	10.8052	13.2691	6.6087	16.6291	5.5008	3.86756	7.99131	3.56676	4.81871	13.2274	12.5696	5.68104	2.8345	22.5808	10.9687	10.4472	6.46089	4.09237	7.24195	8.86505	9.17	10.7807	13.6624	7.55053	12.9769	3.75046	6.22181
ENSG00000102098	SCML2	13.7326	3.66409	14.3168	7.00464	0.874488	4.1645	0.104187	2.84599	1.66844	0.0677499	4.37986	0.0216245	3.00454	5.67714	0.309196	6.65586	0.912664	4.07941	2.82741	0.462422	3.22426	1.09238	0.0698268	18.9764	3.21629	5.28458	11.0791	0.290759	1.60374	3.88652	6.31549	2.10751	1.67855	9.15486	3.21503	6.39415	3.86668	0.368288	2.06452	6.24033	29.8359	11.2218	10.2911	7.14654	7.62822
ENSG00000102100	SLC35A2	29.1971	32.5264	43.3644	12.8529	23.4221	12.999	33.8509	23.8702	20.9666	17.3361	31.8681	23.7352	8.13244	20.3665	37.1734	26.3843	9.2512	12.4107	15.0134	16.2179	21.1416	22.9737	11.5003	12.8839	37.8389	12.7907	13.7084	25.5658	25.5752	8.99627	7.66953	25.1687	22.537	17.0705	20.5712	7.32037	15.3104	23.508	11.3946	22.6922	22.7315	11.0073	23.6164	20.218	8.87747
ENSG00000102103	PQBP1	31.9135	55.2993	51.2631	56.7122	40.0388	89.4732	77.4318	34.0266	34.7735	34.1165	70.0714	81.4791	39.6418	49.4298	70.6796	43.1567	82.2373	43.3927	76.8932	36.563	35.9422	27.4308	24.4054	50.779	36.0077	86.82	30.169	80.4203	55.3566	41.7731	33.3238	95.6596	56.0612	114.846	54.8145	54.1234	27.5871	42.043	49.2202	39.9874	84.9148	62.2095	53.7694	34.4238	71.2434
ENSG00000102104	RS1	0.0768534	0.0613749	0.490522	0.119442	0.0355502	0.0224219	0.0209421	0	0	0.0817081	0	0	0.0236834	0.0395768	0.0233061	0.0368217	0.0936762	0.0441244	0.396977	0.0836539	0.0612369	0.0572801	0	1.4753	0.267513	0.0460724	0.041496	0.0134871	0.0130686	0.013316	0	0.097758	0	0	0.094571	0.0129171	0.104794	0	0	0.173296	0.219407	0.0812026	0.0617477	0.0210731	0
ENSG00000102109	PCSK1N	138.731	0.23539	0.334452	13.4652	0.999864	13.1571	0.642551	44.9332	18.7679	0.626749	0	2.00047	0.12111	0.91073	2.74116	3.86007	2.48499	1.32563	0.13013	0.570377	0.0782871	30.1702	13.619	10.9295	117.533	3.29842	5.19888	0.862113	10.6927	0.0680945	10.2405	6.83206	41.7871	0.602353	7.6773	0.726598	1.60766	52.7375	0.523253	4.43093	20.0088	10.658	7.42037	1.1315	0.923523
ENSG00000102119	EMD	115.951	87.8861	92.5822	30.8537	58.7364	51.4488	92.3489	56.0976	78.7692	58.9241	93.2374	138.244	30.1545	37.349	197.626	77.8201	31.3937	38.9953	59.339	91.5493	58.7407	52.9688	33.162	77.7936	51.7678	43.5055	55.6977	76.2509	63.1755	47.7848	26.6007	89.8941	56.6474	78.795	63.6317	29.9736	48.7694	64.1292	46.5459	46.1708	45.9286	58.6997	70.0968	40.392	43.2173
ENSG00000102125	TAZ	6.8079	11.9835	13.3011	12.1676	21.2567	7.43995	21.6739	14.6449	11.7784	12.6664	12.2877	13.8517	15.0353	7.01165	21.0581	6.98564	8.72167	6.42487	7.34114	12.7622	14.8949	11.6914	5.61041	17.7041	10.0712	12.9466	7.81116	5.65502	11.374	6.62527	5.74217	6.78342	12.4653	8.95033	10.7335	8.42919	13.673	8.29942	12.438	11.8057	8.80008	6.09421	8.54655	6.98465	7.48134
ENSG00000102128	RAB40AL	0.195214	0.831454	0.110753	0.404523	0.120401	0.151876	0.638336	0.387486	0.0959836	0	0	0.0883264	0	0	0.473597	0.374122	0.237946	0.33624	0.172368	0.188878	1.34807	0.290993	0.142606	0.512464	0.604005	0.416099	0	0	0.619648	0.586281	0.470442	0	0	0	0.480437	0.0874948	0.798555	0	0.115516	0.251535	0	0	0.209126	0.285481	0
ENSG00000102144	PGK1	549.918	224.97	419.821	135.287	316.699	241.835	415.402	251.097	302.304	623.388	410.014	370.032	193.03	117.231	569.761	315.315	131.996	288.765	179.645	300.843	465.364	338.708	189.35	181.101	221.795	166.194	347.55	335.89	499.771	181.475	62.9844	408.985	286.953	173.466	186.727	81.3997	186.81	174.867	113.625	182.07	163.507	351.548	216.518	242.89	100.683
ENSG00000102145	GATA1	0.133917	0.142594	0.835741	0.20182	0.330379	0.182327	0.145966	0	0.263379	0.189835	0	0.0605919	0	0	0.0541479	0	0.0544103	0.0512579	0.0945958	0.453497	0.426821	0	0	0.703101	0.31076	0.142722	0.578454	0.344684	0.0910882	0	0	0.0757082	0.229429	0.109468	0.192255	0.120043	0.24347	0.451475	0.316975	0.230071	0.254878	0	1.14768	0.0979199	0.197453
ENSG00000102158	MAGT1	72.5361	64.735	70.9056	51.664	47.0223	74.058	57.3717	50.1397	36.3825	55.4044	89.4532	64.8478	26.5672	62.6364	83.9448	101.324	43.225	61.9032	38.9099	46.1905	105.784	110.711	23.2244	69.8202	71.1387	88.2729	81.9437	62.4507	35.3524	33.6928	42.9955	63.0408	50.981	67.4097	35.4864	44.8124	46.1577	23.1813	33.5425	75.1505	102.538	79.2942	93.6978	60.1023	90.1879
ENSG00000102172	SMS	76.4754	100.955	138.815	82.0245	129.341	96.807	120.861	104.702	178.238	162.151	156.842	195.998	85.7463	58.9374	160.338	82.8164	51.8031	46.4168	160.977	184.863	119.154	174.53	28.3631	83.7984	46.8299	87.8384	86.5673	125.557	121.556	43.4415	24.9513	157.62	166.854	116.385	186.056	64.3563	74.436	49.4473	78.9685	119.869	156.821	211.763	151.729	181.526	99.035
ENSG00000102174	PHEX	0.451005	0.418804	3.89165	0.367506	0.284631	0.49572	0.697363	0.237335	0.309421	0	1.96275	0.192197	0.633504	0.324072	0.941481	3.81916	0.249295	1.38502	0.138915	0.806772	1.35387	1.75106	0.0344786	0.247803	2.67729	0.595234	1.54037	0.338676	0.599265	0.116307	0.202208	0.391349	0.188675	0.0428679	0.780842	0.338467	0.943906	0.166697	1.24749	1.04062	0.938227	0.546714	0.0842695	1.2309	0.173978
ENSG00000102178	UBL4A	67.6969	73.2761	84.0652	46.6325	81.0246	53.9554	79.3656	45.9669	73.2304	66.9115	79.8172	78.447	33.2657	19.8759	133.754	57.8677	30.4894	46.0005	58.5514	62.3343	41.5867	49.6776	27.507	59.65	71.1913	45.9912	57.9554	54.294	57.8912	27.438	18.1609	83.0343	62.6132	54.8795	52.4915	21.0189	40.7211	25.7495	34.3038	44.1881	33.1923	54.6256	43.9791	35.1283	62.2202
ENSG00000102181	CD99L2	66.1219	28.7317	35.5027	22.3225	98.1835	14.5242	20.19	38.9589	41.6529	18.3345	58.5672	45.5149	33.7051	22.429	127.288	36.2344	10.2692	14.6915	28.572	29.0927	24.0374	26.1565	9.4228	24.9615	82.4362	52.1089	25.7755	24.2761	27.1431	12.854	5.27884	22.5666	38.0457	30.0741	25.8896	10.547	34.0518	23.3215	20.1135	35.8014	32.4017	28.6658	21.8664	30.6658	17.3482
ENSG00000102189	EEA1	24.4943	29.3021	20.3901	8.99243	16.401	12.8874	22.1322	21.5428	27.3921	55.8565	36.2197	25.9814	16.9871	20.1928	91.2325	15.0322	4.4788	12.0746	11.2746	28.7321	19.1859	53.4355	14.3054	16.1964	37.7964	21.7932	34.9495	24.52	39.6615	13.0944	6.02523	39.7076	36.4318	18.3291	13.0939	4.68345	18.1523	20.9979	3.31418	7.87965	48.4896	11.8494	26.0561	9.13839	17.1726
ENSG00000102195	GPR50	0.0343201	0.0548159	0	0	0	0	0.112224	0	0	0	0	0.0232926	0	0	0	0	0	0.0197045	0	0	0	0.0511587	0	0.0675712	0.0796413	0	0	0.0481829	0	0	0	0	0	0	0	0	0	0.0495872	0	0	0	0	0	0	0
ENSG00000102218	RP2	16.3567	10.3768	23.3743	8.56727	13.7151	7.30446	16.7345	12.0571	18.0757	14.0018	20.5418	11.1369	7.2054	24.952	19.9691	17.715	6.28801	13.6973	12.1634	15.5362	14.6464	10.2356	4.76532	22.1857	18.3449	8.61286	13.6894	17.6614	12.0716	4.78341	5.19769	18.3945	22.872	13.8166	23.6699	6.75892	7.08228	8.03873	12.5335	12.228	39.9441	11.4099	23.7655	11.0845	14.7583
ENSG00000102221	JADE3	18.8871	20.9228	13.1336	3.52115	10.7725	5.71183	32.6769	9.40729	9.70944	16.1861	9.35028	20.6033	8.08174	1.55726	14.4039	13.0147	0.905602	2.971	6.46352	39.5749	12.3177	3.03104	4.58477	14.3457	2.96423	4.56338	13.766	7.55771	11.8537	5.37508	4.0364	12.4019	6.24711	11.9014	10.2172	2.64646	6.18511	10.9043	0.161974	3.07351	19.4743	13.2397	20.8823	10.808	9.93126
ENSG00000102225	CDK16	98.2209	62.4233	70.9397	18.4102	68.156	29.2666	78.2744	60.8964	66.2636	55.9991	67.6844	94.935	24.3916	42.0709	73.3785	80.2122	18.9089	32.2326	35.8595	64.9293	47.072	58.2126	24.0557	62.3188	69.9497	41.7813	56.1253	50.4822	48.8252	26.3757	19.6261	54.6227	50.9965	42.9548	35.0785	15.5942	23.875	36.1532	32.5769	25.7084	45.4944	53.773	28.5975	27.9396	29.3387
ENSG00000102226	USP11	220.675	42.9691	110.937	24.6554	60.3511	13.0728	56.2921	29.7397	68.7002	87.3876	48.4867	108.112	9.53972	48.741	53.2281	82.9027	19.3622	15.1249	24.9371	25.0461	26.9143	39.5719	43.418	67.9799	109.082	36.8012	58.5975	39.0809	67.2573	14.18	10.4583	26.9627	36.9682	27.7876	31.4161	11.8926	15.3873	20.4175	37.3133	31.5207	67.0452	21.8415	19.0931	35.3192	14.9242
ENSG00000102230	PCYT1B	15.5855	0.885599	11.8376	0.149866	0.869811	0.2954	0.157659	0.689063	0.231138	1.74286	0	0.0327229	0.133723	2.35875	0.131593	6.14476	0.102846	2.29761	0.804618	1.57444	3.32314	0.125774	0.0396241	0.474641	7.49629	0.616621	0.104132	0.321528	1.3036	0.551363	0.116192	1.49236	0.511104	0.177355	0.133493	0.0486222	0.197231	0.383147	1.0057	0.0776567	1.78942	0.0339623	0.677919	0.0132205	0.0266588
ENSG00000102239	BRS3	0	0	0.16091	0.0534293	0	0	0.0515235	0	0.0348631	0	0.0273021	0	0	0	0	0.0452961	0	0.0135699	0.0626075	0	0	0	0.0258985	0	0	0.0944595	0	0	0	0	0.028479	0	0	0	0.116336	0.0794495	0	0.0341492	0	0	0	0	0	0	0
ENSG00000102241	HTATSF1	68.3678	61.4188	95.3945	20.8513	33.0406	29.6763	78.871	43.0001	42.4547	69.009	67.2099	61.8623	21.2921	40.7266	123.335	66.8626	20.1436	10.7877	41.1406	59.4967	50.7327	50.5418	18.717	106.861	90.3742	52.5821	60.9166	49.8501	42.0005	39.9545	13.6355	62.5389	64.6641	61.8024	47.3718	23.8143	45.7963	36.7728	43.7786	79.5088	92.4096	70.2064	66.2864	41.8017	47.6003
ENSG00000102243	VGLL1	0	0	0.073955	0	0	0	0	0	0	0	0	0.0294899	0	0	0	0	0	0	0	0	0	0	0	0	0	0	0	0.0305012	0	0	0	0	0	0	0.0267342	0	0	0	0	0	0	0	0	0	0
ENSG00000102245	CD40LG	0.0368512	0.0588584	0.250885	0.0416525	0	0.0430051	0	0	0	0	0.0851369	0	0	0.986805	0	0.564992	0.0673765	0	0	0	0.117452	0.0549315	0.0807601	1.30598	0.684118	0.0294556	0.238768	0	0	0.0766204	0.0888067	0	0	0	0	0.0247749	0	0	0.654186	0.379864	0.350686	0	0.0592159	0	0
ENSG00000102265	TIMP1	2994.71	845.642	955.203	102.081	137.613	123.498	708.66	210.048	205.161	48.4135	1454.93	42.7014	88.9103	313.8	492.654	1812.35	111.963	798.879	181.119	84.0611	181.905	442.638	191.592	254.937	3787.2	134.201	205.425	402.616	356.669	87.0609	18.8482	212.017	14.4603	30.8299	93.7035	46.2138	154.104	56.6907	99.196	339.172	30.0197	104.369	55.229	219.843	20.7095
ENSG00000102271	KLHL4	1.36955	0.863948	0.783532	0	0.844688	0.0201462	0.0878105	2.22046	0.0339523	0	4.53339	0.00781092	0.0567457	1.11421	0	0.330845	0.217435	0.00660766	0.182916	0	0	7.23961	0	1.20094	3.28494	0.0643942	0	0.0161576	0.939377	0	0	0.136634	0.0147879	0	0	0.061899	0.141236	0.0498855	0.0204307	0.103805	0.0219043	0.0324271	0.147948	0.0631144	0
ENSG00000102287	GABRE	0	0.222525	1.56506	0.0118106	0.00429644	0.00812944	0.0227787	0.0165927	0	0	0.957582	0.00472784	0.00858683	0	0	0.854424	0	0.0519938	0.0110716	0	0.0666076	0.685341	0	0	0.937584	0.0111362	0	0	0.0142148	0	0	0	0	0	0	0	0.00949869	0	0.0123664	0.0448796	0	0.402366	0	0	0
ENSG00000102290	PCDH11X	12.1769	0	0	0	0.0106528	0.00335942	0	0	0.00849244	0	0.00665063	0	0	0.652268	0	1.26889	0.0105265	0	0.0244013	0	0.01835	0.0171643	0.0126175	0.770811	0.587853	0.0598254	0.0373036	0.00404148	0.00391609	0.0119707	0.00693731	0.253879	0.00739776	0.103538	0.00708469	0.201276	0.00785051	0.00831854	0	0.0445107	0.44927	0.0162219	0	0	0.0254668
ENSG00000102302	FGD1	56.0416	57.2879	38.2548	28.6354	40.003	48.9404	89.8332	31.9911	45.791	49.2906	31.0654	59.6884	39.4438	49.3626	30.5128	41.9341	22.3369	14.9007	35.8883	80.0383	54.7629	29.628	16.6307	42.4328	31.2941	31.9747	44.2467	39.449	25.1744	38.71	31.9515	79.9053	54.3586	125.689	37.8631	31.685	31.1599	29.9852	50.0765	50.9587	69.1898	49.3166	56.8305	45.9365	35.5069
ENSG00000102309	PIN4	5.89289	5.9992	10.5981	8.2079	5.11713	4.32489	6.71422	4.5131	5.49117	8.87412	6.01651	9.94759	3.2101	3.57622	3.62471	9.88582	4.29341	4.53346	6.41192	4.89403	6.14533	9.20715	2.74385	11.1092	6.19816	5.77773	9.41016	6.09355	4.99611	3.14698	2.95689	7.44624	5.7915	4.43492	7.32331	5.25244	4.16558	3.32854	4.11925	8.8191	9.97654	5.10339	4.93581	6.22527	4.26436
ENSG00000102312	PORCN	12.1419	6.89056	10.1436	2.56381	3.78548	4.72319	14.7857	8.23666	6.00278	5.48511	16.9541	6.65586	3.15234	6.96267	2.34683	4.77325	3.68638	3.54941	4.01741	6.51941	7.83191	3.7458	4.11811	4.11563	17.4422	4.10604	2.20931	5.807	8.39488	4.42333	1.55413	5.69508	5.1433	4.54449	3.65318	3.42367	6.33743	7.87195	6.07947	7.10615	4.78267	2.91356	1.75097	3.56102	3.66413
ENSG00000102313	ITIH6	93.3059	20.2141	16.1711	10.7046	0.150254	5.88504	40.9459	0.797882	0.718698	1.34684	0	0.107472	0.0600594	49.8056	2.1868	193.151	7.34197	0.937132	0.554978	0.159105	7.82286	2.41492	6.88725	58.733	100.798	13.3388	240.005	14.2367	5.10372	3.58791	0.176127	32.2073	0.422589	19.9539	0.966795	1.98179	31.4082	12.3725	11.2443	35.5026	3.98754	3.94688	0.411043	54.1347	12.0692
ENSG00000102316	MAGED2	660.02	309.197	342.127	250.332	206.571	365.85	705.056	222.715	172.439	257.827	250.378	272.401	63.1377	600.771	520.096	483.004	218.71	142.907	252.585	123.059	307.086	182.986	199.648	306.217	481.732	383.784	384.8	366.778	101.142	136.473	81.2297	423.579	375.866	510.774	199.009	218.542	180.926	265.061	127.154	391.121	336.717	247.794	261.266	275.999	274.243
ENSG00000102317	RBM3	110.533	186.173	208.686	234.472	204.528	338.259	121.475	203.049	167.991	198.739	272.134	293.516	146.336	327.53	249.935	198.212	236.938	299.716	150.241	221.027	190.645	236.057	160.92	195.468	247.417	263.415	172.676	200.645	217.503	145.364	65.5005	167.102	238.853	111.213	326.046	144.809	245.616	147.178	262.549	207.517	77.4335	295.885	72.0378	234.807	119.174
ENSG00000102349	KLF8	3.26555	0	0.176846	0.314575	0.00457741	0.00433054	0.388294	0.0353556	0.153263	0.126248	1.08022	0	0.0182967	0.25989	1.21536	0.0568937	0.0452313	1.47433	1.0734	0	0.390299	0.210197	0.113854	1.60734	3.01391	0.112713	0.368667	4.79818	0.00504812	0.00514369	0.0536561	0.13846	0.0190725	1.39534	0.00456634	0.0798334	0.0809589	0.0643391	0	0.0382517	0.819272	0.376402	1.99162	0.447705	0
ENSG00000102359	SRPX2	21.051	0.481738	18.3298	0.606623	0.109426	0.0207049	6.41067	0.961416	0.235534	0.0377256	59.0451	0.0421446	0.273372	7.30922	1.48498	24.1755	0.167599	6.79431	0.225586	0.605109	0.805803	0.198352	0.0291616	2.96918	2.05856	0.6878	0.172433	2.111	0.512884	0.0245927	0.181714	0.661995	0.0341955	0	0.163742	0.0298199	0.0967689	0.0128173	0.236219	1.46309	0.35456	0.199958	0.199567	3.0454	0.0196197
ENSG00000102362	SYTL4	2.28964	0.647894	3.97373	0.397364	0.978507	0.0157795	0.206333	1.61035	1.88812	0.0383351	4.23804	0.0122359	0	0.761298	2.25252	0.708303	0.153826	1.08685	0.0238782	3.03518	1.46526	1.93494	0.523511	0.550185	0.899482	0.180132	0.0194687	3.78398	5.70221	0	1.36858	1.72759	0.0115826	0.0294743	0	0.0363619	0.31958	0.221413	0.0160024	0.0580753	0.10294	0.533371	0.159336	0.0593214	0.00996834
ENSG00000102383	ZDHHC15	0.72653	0	0.902359	0.03884	0.0121107	0.0114575	0.117715	0.0818494	0.115856	0.16701	0.0226824	0.0133267	0.0242043	0.121342	0.0833655	0.282237	0.0119671	0.00563686	0.0364097	0	0.0312919	0.102445	0.0322744	0.135311	0.455661	0.0784762	0.0848174	0.00689185	0.00667802	0.0340223	0.0828103	0.0499541	0	0.0401274	0.0181221	0.0792072	0.227584	0.0567417	0.0522869	0.290962	0.224233	0.0553258	0.0315529	0.0323049	0.0542851
ENSG00000102384	CENPI	5.70256	13.6869	17.3545	3.79201	4.20525	3.78856	24.8794	5.35199	14.7888	17.1998	27.0114	11.9473	5.17644	6.12858	10.7331	11.7603	1.85103	6.98405	3.88311	16.9347	22.9166	11.3878	3.34506	11.8682	4.85451	6.25503	12.5169	6.64625	7.64163	4.38181	7.07661	15.2958	11.2697	6.92881	10.0396	4.44848	6.7615	2.97779	8.41769	1.85691	25.3345	11.0245	8.34169	9.58577	7.29995
ENSG00000102385	DRP2	1.04687	1.12341	0.473287	0.184885	0.181594	0.12885	0.73099	0.165587	1.09781	0.0347811	0.283426	0.432958	0.21171	24.529	1.65678	3.82448	0.149534	0.234783	0.454954	0.178047	0.234603	3.08441	0.125466	0.933947	3.49212	0.235342	1.60741	0.229644	0.166889	0.102029	0.256224	0.194195	0.252212	0.180507	0.528366	0.120967	0.256496	0.0590843	0.116151	0.136997	1.35425	0.103698	0.0394267	0.188376	0.28037
ENSG00000102387	TAF7L	0.419416	13.516	14.1511	6.41377	1.0195	0.230332	1.29078	0	0.145567	5.03616	0.0569984	1.1721	0.182469	8.69019	0.209489	3.64073	0.571368	0.269132	0.392116	6.3735	0.432483	0.845852	0.243307	9.52062	7.32818	0.84797	4.79559	0.277096	0.335624	0.205187	0.951285	0.585804	23.9658	0.302508	6.254	1.04496	1.68205	10.8009	0.963538	0.349684	5.02431	1.32076	5.74846	0.351776	0.21826
ENSG00000102390	PBDC1	66.6798	59.1274	58.1685	17.6446	64.3016	27.2938	92.6113	37.3824	72.6979	68.758	60.7955	46.6926	38.6224	18.2598	87.7142	41.991	20.3529	19.1097	43.8913	46.6066	34.4727	83.5217	21.9928	46.7612	50.0684	37.0323	29.8619	107.272	75.2369	30.139	10.547	97.5822	67.0521	55.0984	27.3735	27.5869	44.3964	23.1994	40.9745	53.2315	60.4832	53.0167	36.2832	49.8364	32.8609
ENSG00000102393	GLA	26.1349	33.6115	53.9194	14.6417	25.8184	19.5824	51.4239	25.4874	68.6826	70.1885	48.9551	58.8241	15.3882	13.6923	113.553	29.0826	12.9439	16.2896	31.9175	20.7062	28.3686	35.9125	33.2566	26.7493	43.6419	24.3111	24.6508	86.6528	42.4343	15.8209	13.2059	59.5583	129.491	28.2283	51.9308	15.9137	33.4256	25.0646	23.2551	25.7785	51.5311	32.3419	34.962	21.8008	23.3788
ENSG00000102401	ARMCX3	101.283	27.096	103.964	10.4534	26.08	7.82508	29.6133	67.9118	42.4985	42.9245	38.4088	21.666	19.1398	41.0619	81.5859	80.3424	16.3654	13.7486	35.0048	36.0148	36.5753	49.9641	14.6256	58.3118	76.2789	33.7361	51.4455	57.6248	23.3039	11.7248	10.7156	46.8823	98.0716	20.5171	33.7044	0.0106195	17.4892	23.7354	0.0560819	0.0814122	93.3171	21.5854	0.482263	42.8096	0.0349351
ENSG00000102409	BEX4	194.674	41.1516	64.9633	51.0059	66.7973	11.621	30.9958	67.795	115.65	22.5143	14.386	79.1847	0.186453	3.53121	193.758	128.034	23.4153	66.118	127.897	49.3939	18.802	0.225476	63.6467	61.25	97.3467	6.00496	4.46473	77.0514	24.041	5.73091	24.5445	36.3433	0.32393	23.1217	7.84862	20.6437	58.7134	22.5835	81.004	68.6055	117.747	126.934	70.0828	20.2955	39.42
ENSG00000102445	RUBCNL	19.8737	5.4305	6.85095	10.1158	1.17703	8.98516	1.43456	0.0391866	6.40652	12.6401	0.494108	6.14108	0	3.84066	0.133041	17.341	31.7572	12.38	1.25508	4.98226	19.1737	32.7307	8.17231	2.37534	22.0663	15.2541	19.8977	6.35167	8.0644	7.50256	1.75767	12.2212	3.19904	2.80617	4.15011	0.0884837	31.1367	2.34532	0.0194702	29.2111	0.292244	21.5392	0.105745	0.0120295	0.0485142
ENSG00000102452	NALCN	0.0748057	0	0.190981	0.0295932	36.31	0.00872977	0.130458	0	3.36543	3.49937	1.62453	0.121847	0	0.338996	5.83461	0.0143362	0.410311	0.231923	0.669758	8.70704	0.011921	0.200714	18.7053	0	0.295103	0.0478344	0.0323123	0.0367575	13.0918	0.00518449	0	0.0507484	0.0961188	0	0.00920511	0.0100583	1.48922	2.16165	0	0	2.0929	0.147539	0.25243	1.60811	0.00827224
ENSG00000102466	FGF14	0.394189	0	1.90507	0.0137515	0.315156	0.0028396	0	0.00579582	0.0430702	0	1.18052	0.0297257	0	0.0200487	0.0118064	0.0186531	0.0889768	0.0363227	0.0747677	0	0	0.841487	0.0266627	2.95109	0.903439	0	0.0105105	0	0.0165507	0	0	0.0165073	0	0.00397804	0.0209595	0	0.0132715	0.0351569	0	0.00627056	0.101885	0.178254	0.00782	0.0106752	0.0107631
ENSG00000102468	HTR2A	0.369082	0.380319	0.385016	0.0538283	0.168891	0.00694703	0.155725	0	0	0	0.233801	0.00808036	0.0733789	0.147146	0	0.250989	0.043536	0.362287	0.523523	0	0.0758928	1.9522	0	6.23527	0.165768	0.628088	0.077141	0.00835747	0	0.016503	0	0.0201924	0	0.0583931	0.153831	0.0640342	0.0487027	0	0	0.0153408	0.0226599	0.268365	0	0	0
ENSG00000102471	NDFIP2	27.1382	13.371	46.237	11.1855	20.8325	21.4396	22.5249	9.77206	18.2364	23.8129	23.6475	10.7613	9.39663	58.3276	39.8291	58.172	37.7499	22.6156	12.4976	29.2278	37.2397	43.077	22.4015	27.6434	47.7945	18.5456	28.1684	8.18237	18.8172	17.723	8.41713	15.5851	15.209	12.338	12.1179	9.15976	28.3486	9.17182	19.856	35.4857	27.5138	31.7103	20.2006	22.7115	21.933
ENSG00000102524	TNFSF13B	0.481559	6.43283	45.787	0.482448	1.10702	1.59652	16.6055	0.182482	0.226012	19.7344	0.986115	0.0891349	0.431705	7.52974	6.85035	32.2173	1.74757	5.39137	0.417471	1.33425	1.08135	10.7021	1.31918	1.1205	5.68898	0.857312	49.1658	0.414863	0.253106	0.273068	5.93436	0.445488	0.25313	0.608352	0.350158	0.721081	4.89488	0	1.24344	3.04605	1.66642	0.709251	0.351734	0.672219	0.629345
ENSG00000102531	FNDC3A	100.203	53.0005	80.3882	21.5112	46.528	40.5318	40.2175	29.8032	66.6146	73.4261	51.7253	62.4397	99.52	111.551	133.555	68.4127	52.2368	21.7786	24.3402	36.6342	56.721	184.684	33.4161	51.7016	126.658	84.835	74.1854	77.7267	43.4438	43.8865	12.9857	46.012	44.6385	40.2149	22.6377	24.2331	52.2688	26.1655	44.9181	94.6151	35.9074	66.0484	26.193	32.3983	31.7418
ENSG00000102539	MLNR	1.08085	1.03579	2.48349	1.58817	0.866613	1.00907	0.471239	0	1.11601	0.919299	0	0.146712	0.0666155	1.00188	0	0.621423	0.922208	0.155139	0.286307	0.784326	1.80856	0.322229	1.12513	1.06401	0.752447	4.36287	1.63405	0.606972	0.367588	7.15385	0.325589	0.458282	0.13888	2.87143	0.133002	3.05194	1.03165	0	2.68623	1.39268	0.514282	5.86234	0.260521	0.889103	2.27095
ENSG00000102543	CDADC1	4.90533	5.53693	9.85353	3.86935	8.24238	3.95455	6.82032	3.15841	3.37491	6.8553	3.54398	7.3642	2.41435	6.56956	4.73076	7.90605	6.1164	3.63237	3.19564	3.99982	8.09336	6.76944	5.01419	6.31344	8.3261	6.15149	5.76508	4.85476	3.66664	5.35782	3.52966	2.49878	4.20937	3.85389	3.40202	2.84337	5.64873	3.78163	3.93859	14.1152	5.14639	6.22683	4.03866	4.25849	5.92282
ENSG00000102547	CAB39L	3.38404	5.19133	7.08011	3.43943	7.0039	13.8298	5.86081	3.1541	19.1773	6.71211	4.94427	11.8557	4.18783	10.1116	9.44289	5.79328	13.8906	7.55659	4.84695	11.4144	9.25092	13.3386	5.20306	12.272	23.8999	8.88449	8.11754	3.31439	3.24795	8.64906	2.99773	6.64677	23.9924	8.64851	3.19309	2.63478	13.7518	6.62873	4.15531	15.9248	12.525	16.8649	19.0645	3.43287	27.0679
ENSG00000102554	KLF5	13.4846	2.82954	12.6758	0.437415	3.59615	0.541943	3.89943	2.76536	7.6365	1.02403	17.2853	4.0156	7.42045	16.3328	1.60649	8.24067	2.6101	8.64063	0.209578	8.16265	4.22107	8.74271	6.74715	9.24479	12.0936	2.6671	18.7964	12.9791	3.90746	27.3456	0.352318	1.13766	4.70733	1.02635	0.158737	3.1221	2.97849	8.17595	16.9764	18.8377	3.6009	3.34385	17.5226	0.509344	1.38846
ENSG00000102572	STK24	22.3214	24.7861	16.4384	7.84587	28.741	27.7376	20.734	4.98528	28.7215	24.1676	24.1193	43.4195	10.0873	26.0844	26.5852	33.5765	50.0863	9.10711	39.7325	28.0261	17.2291	17.3968	12.2537	27.2024	13.7535	26.5144	20.488	10.0372	18.1279	23.5317	9.97405	14.763	18.1447	24.2375	19.8704	11.5326	24.721	26.8918	40.7964	52.7075	17.5589	40.7877	12.2857	14.8741	5.31563
ENSG00000102575	ACP5	2.92676	57.7674	90.0702	133.924	167.714	135.496	24.0424	26.4682	188.198	43.7147	5.93707	113.788	35.2262	36.7604	186.545	3.28334	130.283	16.4894	159.895	31.1149	120.963	91.5462	52.5379	1.73339	16.5098	316.788	34.6888	31.5855	107.953	281.291	55.6796	78.6138	68.1806	62.9808	27.0551	130.313	76.9281	75.7386	21.3738	122.118	38.0868	301.73	14.2237	4.12349	106.91
ENSG00000102580	DNAJC3	67.737	52.7747	96.0883	14.5111	69.8681	26.9529	68.0879	25.8589	48.8978	82.1001	109.829	130.138	29.2591	140.17	196.844	88.0433	49.559	22.89	25.9753	70.4631	61.7597	116.127	38.3191	61.7776	153.407	65.9365	98.211	42.7822	36.5265	42.0239	34.056	53.0946	78.5264	18.845	32.7605	5.91787	54.5261	54.4199	32.9745	98.5754	31.9111	72.4645	96.9725	25.3907	18.5675
ENSG00000102595	UGGT2	16.1593	12.9971	19.4745	7.20875	13.6911	9.50119	15.5691	8.25488	10.7724	21.0798	23.7814	10.9054	11.6193	20.4888	37.1586	24.0815	13.3877	9.60018	5.81668	25.6344	25.396	24.7771	10.5914	28.2856	57.4744	16.8057	20.5546	10.021	19.7124	9.10378	12.3037	17.3321	18.6615	10.3592	8.85454	8.59776	26.5737	13.2017	19.8427	32.5307	38.444	24.9181	14.6691	16.5274	18.1526
ENSG00000102606	ARHGEF7	23.7723	19.2662	23.5812	7.98435	21.2523	16.6964	21.9793	8.8432	29.6184	25.8426	18.2062	15.9679	15.6474	28.8438	26.9175	18.145	30.7341	7.08563	16.2084	26.2351	29.2787	24.3589	15.1879	23.2453	31.7415	19.1652	31.582	8.19187	20.6783	28.3415	10.0645	19.9853	19.7763	22.1624	8.13237	14.9148	30.5062	17.0503	25.7468	49.678	57.1137	36.416	32.4852	21.6176	15.6924
ENSG00000102678	FGF9	0.737591	1.24876	0.0502158	0	0	0.0430382	0.0160791	0	0	0	0.0852025	0	0	0.212707	0.0357884	0.0848141	0.00899046	0	0.132859	0.0642287	0.0235085	0	0.0323289	1.56838	0.0342323	2.46438	0	0	0.0200679	0	0	0	0	12.5047	0.00907633	0.277693	0	0.0639423	0.0261876	0.741306	0	0.311733	5.71282	0	24.5674
ENSG00000102683	SGCG	0.329845	0.0658533	0.491227	0.792243	0.0762884	0.0721738	0.0898806	0.196415	0.0608172	0	0.190509	0.0559655	0.050823	0	0.100027	0.158034	0	0.213048	0	0.119677	0	0.368758	0	0.081177	0.669742	0.0659122	0.0890478	0.173654	0	0.0857261	0.149041	0.139855	0.0529778	0.101109	0.0507358	0.110877	0.16866	0.0595718	0.219579	0.318756	0.470834	2.96235	0.0662533	0.0452216	0.0455941
ENSG00000102699	PARP4	58.0932	75.3369	92.2776	17.9871	39.7963	44.1531	72.5389	25.7859	73.5393	100.928	116.046	43.2988	50.1193	91.8063	149.539	97.6991	59.4933	29.6166	33.0755	68.8237	65.4623	124.057	45.8807	41.9996	122.541	37.13	55.2766	79.2779	71.8518	38.7814	11.4386	63.3371	27.8909	40.0421	25.2335	18.8505	63.6107	29.0393	54.0565	61.2167	30.5812	88.5278	52.6828	41.6965	29.8128
ENSG00000102710	SUPT20H	15.4765	11.4742	17.0118	5.76635	11.3055	11.9108	14.2388	5.36105	15.8996	14.377	13.9936	11.3683	9.73106	18.57	15.965	20.2586	18.644	9.53964	8.21862	20.8791	19.4125	14.7986	10.6972	24.5865	15.8038	10.8187	19.2853	7.46329	11.3892	15.5735	7.12867	12.9527	14.0862	20.7961	7.52882	11.6318	16.8941	6.48622	12.677	28.6773	15.4797	31.2939	16.9271	12.0172	20.6158
ENSG00000102738	MRPS31	16.2037	16.0117	31.2813	10.6362	31.1675	13.0969	26.3206	7.73418	24.5988	15.5515	18.5356	22.5936	13.2509	24.0914	20.4967	20.4811	27.4933	10.5882	17.5864	15.51	22.2052	21.8042	16.5118	25.758	17.3376	20.1837	23.2852	26.2673	29.2263	18.8335	10.5219	15.9329	19.7672	21.9811	12.045	17.0188	20.5901	16.4885	23.6164	33.5926	21.9599	43.7011	23.6568	18.0834	24.5422
ENSG00000102743	SLC25A15	24.4944	21.3076	32.8804	7.02443	45.8161	26.1602	19.8647	8.63864	36.668	13.1758	22.5262	28.8694	9.65997	30.7835	21.0018	23.122	23.1251	13.6237	14.5022	53.5352	21.1436	18.3647	16.3756	54.0387	17.2551	21.6181	29.9146	24.7421	32.4784	36.6047	9.53062	43.3354	24.9162	33.4898	11.4599	12.3751	25.1489	12.3235	31.512	35.7412	20.5346	56.3312	42.4641	14.7519	32.2863
ENSG00000102753	KPNA3	40.4535	39.274	41.4695	13.609	40.6698	34.599	33.2779	16.1486	49.516	46.7799	70.6045	42.5288	19.4258	53.4868	59.4187	43.4534	27.418	22.2979	24.4128	76.5868	44.2419	46.3135	28.1576	35.4477	37.2301	32.2153	49.5837	35.4356	38.3979	32.7355	17.4562	60.5124	43.1526	34.0098	27.422	15.7566	41.8754	29.7759	34.4322	49.3863	41.0175	61.6922	37.4684	28.1514	23.17
ENSG00000102755	FLT1	6.60155	0.136161	39.6478	0.487808	0.0164309	0.292241	0.0987278	0.0380734	0.10217	0.158611	0.0307738	0.0108484	0.0262709	4.85103	0.0323155	47.8189	0.0649442	0.0795359	0.00846823	0.239716	0.0934	0.786285	0.0583835	2.08757	5.48968	1.9037	0.115074	0.478738	2.75069	0.0516981	0.0577805	2.02419	0.0410771	0.0304875	0.432726	0.0322388	0.145303	0.0461898	0.425635	0.171633	0.192675	0.15763	0.0941791	0.274662	0.00589201
ENSG00000102760	RGCC	4.15247	0.10363	0.441723	0.183339	1.24052	0.302869	0.42432	1.08181	1.05275	4.6907	2.17351	45.8843	0.0799773	0.534593	0.0787033	1.74083	0.593135	0.372513	0.79059	0.0941647	0	0	8.46036	0.255487	2.55956	0.155584	0.280259	2.27725	0.308923	0.0899349	2.57991	0.880327	33.514	0.636439	1.35728	0.305342	0.176941	2.06239	0.11518	0.167203	3.82811	0.639838	5.21295	0.142325	0
ENSG00000102763	VWA8	21.2552	16.0005	26.2329	6.78694	22.1771	13.9891	17.6792	8.41012	23.4852	29.7325	12.4031	18.0156	21.5073	29.3088	26.9746	21.6871	23.1278	5.55019	10.9725	20.7393	33.0335	23.4325	11.131	26.3214	29.1503	20.8319	23.5307	20.5177	22.8466	25.8327	6.7331	24.1467	26.2402	21.1105	9.58558	11.8128	30.7887	13.7645	17.0364	36.2378	15.5104	32.3662	26.1905	17.3377	24.4359
ENSG00000102780	DGKH	5.93308	8.05483	8.59508	1.14466	4.62669	3.72854	3.12567	1.2061	5.39681	11.5572	7.6886	0.564665	3.76179	6.97456	5.52591	2.80343	6.1304	0.268205	2.61575	12.3817	3.66244	1.50959	3.83722	15.2932	7.02641	5.00948	8.01241	5.59376	4.5783	9.56628	4.71258	7.33294	6.76037	4.24503	4.94068	2.04712	2.78503	0.221699	0.00605314	11.7133	4.1145	12.5761	2.7944	0.153335	1.64402
ENSG00000102781	KATNAL1	12.5325	14.2374	17.4638	2.74063	6.37932	5.05188	12.3995	5.53933	11.5279	20.5528	21.367	18.7775	3.77805	14.4477	22.4274	16.9568	5.07516	9.35353	5.61535	25.2267	15.0875	15.652	11.4424	14.1021	27.0885	4.92615	22.4637	12.0391	10.5754	4.42593	3.98178	12.6523	15.6892	6.74634	7.40589	2.89369	15.7032	8.85682	11.7472	19.0969	33.1137	15.0603	10.4608	14.0175	5.31698
ENSG00000102786	INTS6	8.01119	6.69538	9.72155	2.71026	6.28795	4.30998	9.65325	3.68259	9.47055	10.1359	5.03032	6.35991	6.95004	10.2515	9.97243	14.4577	7.60835	3.54308	4.21081	19.4744	9.91382	10.3923	6.54925	12.8012	8.5764	7.36857	10.9527	7.13447	4.31356	5.33758	4.28248	8.95267	9.49097	5.35344	3.17028	4.16296	10.8485	3.51192	7.35308	12.3011	6.69943	7.8544	4.52163	6.8203	7.48605
ENSG00000102794	ACOD1	0	0.196501	0.0523494	0.0173823	0.0379398	0.125627	0	0.109892	0.0453685	0	0.284233	0	0	0.190067	0.0373091	0.0589452	0.0187449	0	0.0162946	0.178554	0.0980297	0.0458477	0	0.0605565	0	0.0245846	0.0664279	0.0863618	0	0.0852667	0	0	0	0.0251418	0	0.0413561	0.0419391	0	0	0	0.585389	0	0	0.168672	0.0340123
ENSG00000102796	DHRS12	2.75432	1.30459	3.33003	1.42777	7.91973	2.95935	5.59019	1.49309	3.3903	1.77718	1.79927	3.57106	2.90341	6.6517	4.53921	3.13074	5.31368	1.52683	2.46553	9.73158	2.57304	2.2652	4.2045	4.82447	3.12964	4.46386	3.52816	3.72019	1.24035	3.72568	2.05994	1.83633	4.73503	3.29179	1.84658	2.41363	5.20612	1.18015	6.57554	7.24479	1.37381	3.69294	3.84596	3.22927	3.10883
ENSG00000102802	MEDAG	0	0.0900975	8.64096	0.0318798	0.0521871	0.0164575	3.04352	0	0	0.239893	0	0.0191424	0	0	0.0342131	0.0540538	0.584441	7.59476	0.0298849	0	0	0	0.37087	0.388719	33.1836	0.112723	1.76655	11.6615	0	0.0390955	0.0679704	0.143507	0.0362409	0.161389	0.260304	0	0.0384589	0	0	0.0726846	0	0	0	0	0
ENSG00000102804	TSC22D1	35.3353	98.4135	44.7311	10.2118	43.9477	52.412	153.438	23.5166	29.6439	69.2481	69.5365	18.6995	14.2367	25.7505	93.4912	66.6578	75.7742	41.7567	53.8381	102.962	93.246	55.4968	153.176	17.2582	139.039	41.8267	30.9573	55.9146	48.2865	50.7952	31.8645	44.0573	30.6026	42.6727	36.3753	24.6681	74.2449	32.6764	31.5784	236.11	64.1203	75.3237	31.429	56.8975	52.6921
