## Supplemental Data 5 for "Decitabine reverses innate immune gene suppression in rare melanomas" (part 2 of 3)

### Sheet: TPM counts (continued)
		Cutaneous																								Acral								Mucosal
ENSG00000102805	CLN5	2.11025	1.6032	3.12711	0.970331	1.41556	1.58411	1.70189	1.27933	1.45462	2.28411	0.993365	1.51785	1.00213	4.47981	2.57401	2.89114	3.17676	0.973976	1.0309	2.94337	4.23285	3.42123	1.73344	3.20708	3.2964	2.28027	3.83498	0.626314	1.26367	1.23674	1.22362	1.48337	1.73475	1.1084	1.05639	1.55881	3.87793	1.0135	2.93855	5.68774	4.34591	3.4856	1.97137	2.59779	2.27516
ENSG00000102837	OLFM4	0	0.036916	0	0.0130622	0.0855314	0.0134864	0.0251926	0.220213	0	0	0	0	0.0284904	0.0476096	0	0	0.0140862	0	0.0857142	0	0	0	0	0	0	0	0	0	0.0314423	0	0	0	0	0.0377865	0	0	0	0	0	0.119125	0.13197	0.0651228	0.0371403	0.0253503	0
ENSG00000102854	MSLN	0.549269	0.0417757	0	0.0886905	0.0322636	0	0.456144	0	0.0385809	0.111232	0.362563	0	0	0.161631	0.0634546	0.150379	0	0	0.0415704	0	0	0	0	0.205987	0.0606954	0.0627196	0.564897	0.0550809	0	0.036255	0	0	0	0	0.128742	0.0351688	0.0356646	0	0	0.235913	0.0497809	0	0.0840589	0	0
ENSG00000102858	MGRN1	33.3974	42.3429	42.2558	21.3035	32.3299	35.1474	34.5882	21.3428	48.0836	42.5499	32.7962	61.3598	30.6433	36.5631	70.3568	44.3401	22.4704	12.3354	26.7153	32.9696	33.675	31.587	25.7325	26.9236	34.485	33.5821	48.7659	30.4304	30.2483	58.3906	11.0217	38.2949	43.7041	49.1956	32.0904	19.2504	31.8693	38.2662	24.2407	44.2823	58.5629	33.1389	50.1705	28.1571	32.012
ENSG00000102870	ZNF629	52.5152	16.0058	35.9849	14.4726	24.8517	13.4342	17.5414	4.57218	27.2758	26.1035	25.8331	23.1811	11.3222	34.7588	31.8643	35.8809	16.0429	5.11568	6.36971	36.9746	14.4447	8.83816	9.31747	47.2575	32.5974	29.0245	51.3406	18.455	9.29288	27.6975	9.72889	50.186	22.8129	28.3155	22.8085	13.8295	16.9643	20.0896	19.1958	28.6597	35.6545	18.054	20.2923	21.2465	15.0352
ENSG00000102871	TRADD	13.903	12.6652	30.3225	12.7219	15.4926	11.613	20.897	14.4764	18.8916	32.0583	41.9427	18.3759	15.4013	21.7607	64.9585	12.4475	10.9054	15.3654	13.3354	13.212	18.9551	13.0255	14.1196	9.55226	20.6407	16.3252	22.0272	23.1991	13.9453	15.5291	3.08014	10.8386	30.8348	19.1686	17.6377	8.82083	14.2625	10.5903	8.33494	25.7116	9.58152	19.8436	9.38892	15.9926	8.97076
ENSG00000102878	HSF4	1.28881	15.8978	24.7705	43.7018	17.3163	35.4142	30.1917	43.1429	20.4729	18.5507	4.30595	29.1342	53.1832	13.5597	35.7164	8.89184	30.0046	11.5888	16.9016	32.3159	54.1584	25.7137	13.8615	6.83165	7.17777	28.2581	19.7414	23.5777	17.9911	27.9648	16.8434	8.0035	63.9728	33.0802	12.7972	22.5814	38.6618	23.5487	18.3033	19.1868	20.3027	41.2015	14.0508	29.0976	20.8299
ENSG00000102879	CORO1A	2.80426	0.526935	0.701897	0.629264	0.14413	0.393027	1.91785	0.0818566	0.304148	0.701506	0.349339	0.298544	0.169445	0.736204	0.100047	2.6081	0.234575	0.805015	0.0291303	0.977565	0.87625	0.53276	0.406694	2.11103	0.925072	0.428518	0.890661	0.154391	1.08461	0.543043	0.463778	1.58535	0.229618	0.314627	0.279104	0.489807	0.431109	0.119168	0.390443	0.407383	0.680234	0.348583	0.176712	0.557848	0.39523
ENSG00000102882	MAPK3	67.1411	28.8278	40.0072	17.915	29.1299	21.2868	36.0241	22.9519	34.3491	42.2201	63.7495	53.0365	15.1846	19.8862	40.2014	42.4248	20.1314	24.3401	22.9722	30.9889	25.6221	24.565	30.0761	32.4458	48.6595	19.7074	52.8161	32.5776	22.7038	39.9052	16.1626	26.4948	44.0146	18.6474	24.5793	7.49654	24.8099	24.1268	18.9524	23.9383	32.5458	36.9454	27.3607	22.6585	17.9815
ENSG00000102886	GDPD3	0.991454	1.24421	4.15841	2.92164	1.59424	2.06611	3.049	1.77117	1.09683	1.35525	1.18618	1.87447	1.17847	1.60463	0.558373	5.76812	1.59692	4.20824	0.844159	2.20976	4.45781	1.21398	1.59079	4.39206	2.79372	1.58496	6.57682	1.36707	1.49325	0.858923	1.57863	1.02092	1.59242	0.810442	0.827871	1.7616	1.64159	1.48366	1.8229	2.32687	1.48263	0.798142	0.455189	1.90299	1.13554
ENSG00000102890	ELMO3	1.06614	3.65485	5.75356	3.3653	3.80097	2.47318	10.6003	4.30466	2.1863	4.53393	3.33417	2.13542	3.71815	7.01677	4.73137	6.42865	2.74164	4.04589	1.96998	6.07598	10.6084	2.09311	3.0488	6.96275	6.93931	5.11305	10.8952	4.23478	8.27753	3.55031	2.0366	2.02868	2.63955	1.40289	2.75183	4.12574	4.78668	4.05764	4.70846	5.86346	2.82098	2.85739	2.38172	4.30657	2.76051
ENSG00000102891	MT4	0	0	0	0	0	0	0	0	0	0	0	0	0	0	0	0	0	0	0	0	0	0	0	0	0	0	0	0	0	0	0	0	0	0	0	0	0	0	0	0	0	0	0	0	0
ENSG00000102893	PHKB	14.0521	7.46322	13.4479	8.81853	7.58738	9.31972	10.5011	8.97819	8.21249	19.2453	13.4255	13.2426	10.7866	15.5285	10.8758	19.0499	5.74732	6.5785	2.52653	11.6643	18.5755	8.98312	5.50496	18.9462	14.3525	16.5787	20.0859	9.84021	8.1326	15.054	4.7363	3.90965	12.5903	12.4774	9.68778	4.40565	9.26761	6.59585	10.3361	11.9687	9.48625	25.366	20.7236	8.24351	27.5899
ENSG00000102897	LYRM1	10.2124	6.45901	14.3051	10.374	13.6432	6.61136	6.68284	6.99125	8.68645	14.1861	16.8342	14.3554	4.38756	6.10356	7.6859	17.2503	6.14444	12.1119	9.42864	9.35808	14.4333	9.97272	6.04444	13.8693	9.47071	6.10729	18.9974	6.1353	7.33928	5.23089	2.91915	7.42753	8.14145	3.7779	15.4218	4.07187	6.78471	11.4166	5.88869	9.29281	6.38437	8.74256	8.65434	9.50447	6.07938
ENSG00000102898	NUTF2	61.5778	32.9486	52.6959	57.68	42.2729	83.7073	48.9052	27.107	49.7512	45.2534	94.8219	81.4258	23.4366	71.7068	27.3798	78.2791	43.6365	62.5754	29.8177	65.0182	58.7359	16.7846	36.9772	71.3142	39.8922	46.6503	82.944	50.0796	52.9575	72.1057	13.2984	48.4279	52.2621	69.0672	52.5678	41.7338	32.6763	30.0542	43.7926	55.5094	30.6574	142.622	32.2372	54.2833	40.4157
ENSG00000102900	NUP93	16.2586	15.6539	17.6739	14.2924	15.5755	13.3497	39.9847	17.616	61.4368	46.4871	28.3244	37.466	15.0606	18.0333	36.5338	18.1492	10.3998	10.215	17.4118	40.8486	33.3167	20.0051	16.4847	18.16	14.5529	13.385	20.57	21.6609	29.6757	26.1869	3.97753	18.876	48.5574	26.9688	19.9661	13.732	21.9399	20.1551	15.7014	17.6257	12.6798	22.2866	7.65226	33.5478	21.6297
ENSG00000102901	CENPT	6.32232	9.20981	16.2131	17.9676	9.30478	19.6655	23.2297	10.0491	6.70454	10.2817	19.3821	11.24	16.6146	12.4006	4.78034	14.0857	11.5667	12.2083	5.72544	10.7722	18.147	7.53219	9.68295	22.2535	7.85457	14.5614	15.1428	10.081	9.02002	17.6192	4.95243	9.34905	16.2628	17.0259	11.0152	16.6768	11.0768	7.35322	12.1677	13.9407	10.0773	22.003	8.87725	10.7661	12.3921
ENSG00000102904	TSNAXIP1	1.80781	0.360928	1.30178	0.85467	0.375236	0.223142	1.19365	0.351936	0.820495	1.18277	0.401593	0.436507	1.07135	1.03838	0.126514	1.33254	0.349599	0.628747	0.626218	0.378419	0.858739	1.03645	0.87618	2.73793	0.806751	0.889233	0.788392	0.500285	0.98135	0.650557	0.230397	0.235851	1.87617	0.852551	0.641705	1.2037	1.25622	0.577655	1.38862	1.25428	0.661678	0.906081	1.00556	1.0486	1.69157
ENSG00000102908	NFAT5	24.5323	24.8764	36.6958	16.5592	8.08021	13.0472	43.8851	17.3337	23.3775	31.0952	24.9523	19.9914	30.9544	31.9899	21.4333	88.6475	12.789	11.0541	7.08127	30.9765	33.8769	20.2652	19.7954	52.239	65.1705	32.1529	76.0057	56.9439	21.8598	29.936	5.11604	13.8344	26.2866	22.1925	12.0571	13.4875	34.7314	15.0653	33.6427	49.6429	14.7945	33.2092	10.5293	36.2789	27.2324
ENSG00000102910	LONP2	40.2343	70.5453	117.948	96.5851	57.5103	63.5748	42.3737	66.9625	66.2614	88.1684	34.0631	89.5187	68.395	62.9853	50.8116	74.0533	91.5417	14.6793	59.9097	55.5916	59.5629	65.137	36.5637	39.6275	65.6352	103.709	68.7557	68.8207	72.0235	60.1368	13.0862	38.6638	56.3982	39.5236	60.6936	26.7962	69.4228	51.3406	61.7666	71.8322	34.57	76.7755	152.138	69.9586	70.8769
ENSG00000102921	N4BP1	36.3365	14.1612	25.4127	12.6958	13.0283	16.0487	18.9277	20.8441	30.2513	32.1841	15.6391	27.6293	13.0349	28.2043	24.5354	35.0971	14.5865	8.69991	8.2631	31.153	19.0706	11.8413	15.7711	31.0785	32.6855	20.701	32.4869	20.2664	15.0013	26.6042	4.33303	14.313	26.297	29.7374	23.9018	14.322	20.231	16.6856	21.6988	34.8562	18.468	22.0092	30.5533	23.0278	17.5973
ENSG00000102924	CBLN1	0.0516257	0.164912	0	0.102116	0.191044	2.06346	0.253218	14.0798	1.02803	0	0	46.39	0.0318183	0.0531708	0.563606	0.148408	0.283168	0.0592805	0.287179	0.337163	0	0.731072	0.0282847	0.30493	0.0598999	53.6858	0.78049	1.21402	1.36948	2.39725	0	0	0.0331673	11.0776	15.2148	8.22576	2.5342	2.01396	0	9.7452	3.14422	18.1097	7.25875	3.22751	17.2695
ENSG00000102931	ARL2BP	9.78745	5.06193	9.78351	6.62003	6.38146	7.7415	7.82324	6.54979	4.17068	9.38165	11.27	11.0289	2.2597	9.21633	6.63343	5.89515	5.47259	7.9741	4.37862	11.8147	10.2001	4.21474	5.44746	8.87033	8.36385	7.40101	11.0725	10.0766	7.6083	6.39568	1.42268	4.63734	9.10264	6.12104	8.48802	2.86181	4.19436	7.40736	4.35748	7.44661	3.48905	6.60969	2.89584	4.94143	2.92056
ENSG00000102934	PLLP	1.52039	0.932096	2.261	1.23244	0.629881	1.05292	1.66555	1.63696	0.396428	0.849034	0.337062	1.36019	0.444865	1.78733	1.42511	2.08968	1.06699	0.916998	0.50037	2.0394	3.19382	1.3392	1.39673	0.710559	2.88665	1.67559	1.40965	2.89992	2.37644	0.681195	0.481124	1.52371	1.40104	0.615128	0.874029	0.810496	1.07845	1.91936	1.75845	2.30533	0.789187	1.25485	0.987113	0.513743	1.01047
ENSG00000102935	ZNF423	1.24287	0.0118868	0.0380009	1.49733	0.068852	0.00434257	0	0.0531808	0.0548889	0.0632995	0	0.015153	0	0.0306602	0.11736	0	0.104321	0.00427291	0.134055	0	0	0.0110938	0	3.16501	0.414485	1.07077	0.0321471	0.0992603	0.00506214	0.00515799	0.0807078	0.479645	0.219943	1.30797	0.499114	2.74189	0.010148	0.526896	0	6.12768	0.198305	1.52027	1.30353	0.0163254	0.00822995
ENSG00000102962	CCL22	0	0.0365127	0	0.0645976	0.0140995	0	0.0249174	0	0.0337204	0	0	0	0.112716	0	0	0	0	0	0.0121111	0	0	0	0	0	0	0	0	0.112331	0.0155494	0	0	0	0	0	0	0.0153691	0	0.0330299	0	0	0	0	0	0.0250734	0.0505598
ENSG00000102967	DHODH	6.54009	4.79023	11.6748	5.823	5.28674	4.25645	7.20235	3.76774	7.00689	5.84235	6.9848	6.19183	5.40226	10.2632	4.57687	8.56604	4.5224	4.23816	2.96765	10.25	8.9268	3.12944	5.24757	15.1622	5.94939	5.69929	8.37886	5.65713	7.76507	8.8374	1.49215	6.46489	4.96002	5.58331	4.05963	6.14003	6.26617	4.75266	7.90033	8.90067	4.677	8.9819	4.57059	7.51271	8.64445
ENSG00000102970	CCL17	0.431991	2.06992	7.16874	7.56825	9.45844	7.49894	5.6503	0.643102	4.93836	10.1041	0	1.24604	9.45177	0.444919	7.46717	0.413948	7.89827	0	6.23646	8.46389	28.2253	4.50757	7.21871	1.27579	0.250613	15.1067	4.19846	7.3536	0.808041	2.39517	0.910913	1.64848	2.35905	9.00459	6.31252	2.75905	6.77398	4.21307	3.25922	5.70539	3.28875	8.06373	2.08249	8.0547	9.79303
ENSG00000102974	CTCF	27.2467	15.4101	17.5752	10.18	11.057	16.3938	17.532	10.4403	21.2115	25.1615	24.4037	20.2787	11.9497	27.3572	14.4018	28.5682	12.8512	6.48406	11.0458	25.1876	19.6126	11.9588	13.0746	37.7328	19.6402	15.6185	37.8378	13.4253	14.9068	26.574	3.88575	20.9511	18.2998	27.4691	13.8283	12.6057	12.3213	12.8181	21.3103	26.8141	27.9579	38.4127	15.3557	19.172	23.5875
ENSG00000102977	ACD	10.8239	11.1824	18.7407	7.98389	8.17492	8.41286	27.3545	7.57117	11.1546	16.1681	33.1178	20.3884	9.78249	17.7595	8.16502	12.7806	9.05291	6.29789	6.53776	18.6637	12.018	5.17169	9.76604	19.6745	14.8486	9.00039	23.5115	12.848	15.6571	12.7715	4.00526	7.64598	12.5197	7.67598	11.9643	5.16784	10.8497	10.1757	14.5678	11.4036	2.64922	17.8241	9.7814	11.3475	4.91641
ENSG00000102978	POLR2C	38.3907	23.5606	50.6477	29.8504	23.2691	35.1036	43.9936	30.643	37.0753	43.797	47.7823	51.407	19.2725	37.0367	29.3965	50.2873	27.8507	35.3016	21.23	38.6985	45.7966	21.0514	29.6648	40.0513	47.4422	33.3214	47.2747	30.8259	43.1282	32.4727	8.04761	24.413	36.7072	23.7828	34.6414	17.4123	18.8628	32.4119	22.7172	28.9706	16.69	35.4098	22.5295	29.4505	22.4014
ENSG00000102981	PARD6A	2.96994	0.934338	0.842481	0.78836	1.1379	1.36535	2.50144	1.87571	2.12402	8.03738	1.61139	5.16131	1.33124	3.70766	0.545846	0.94863	6.91098	3.772	1.35886	5.09401	1.57763	2.34769	3.74742	3.18947	6.36975	1.54663	5.73401	7.01245	5.72362	4.30382	0.650652	0.0763187	0.809478	0.625319	0.47067	0.695813	3.252	0.130033	6.63027	2.26128	0.256934	2.85273	1.15694	2.27032	0.845942
ENSG00000102984	ZNF821	3.10977	0.848776	3.31643	2.09117	2.2943	2.8826	2.61726	1.47675	2.03225	4.35248	2.66008	2.31094	2.08646	4.41911	3.17534	4.79045	3.2507	1.00572	1.66836	1.65677	2.82289	1.819	2.69586	7.71148	3.79088	3.80718	6.0787	3.10862	0.78986	3.88766	1.75496	1.76919	3.11065	3.16948	2.01022	3.1625	2.76427	1.45032	1.53736	6.01045	2.92188	3.16098	1.35996	3.86412	2.8077
ENSG00000102996	MMP15	213.907	23.1849	83.9455	39.8622	19.588	82.2338	21.487	8.89661	21.3448	15.6585	3.41313	0.54504	33.0408	82.9922	21.6518	152.542	34.9068	1.09615	20.2694	42.2006	95.5011	2.84592	24.3738	47.3448	139.522	19.8144	83.7443	52.3312	41.4628	147.358	6.59104	194.076	18.5934	110.781	4.76395	33.2603	58.0784	47.6827	29.0775	141.647	45.8827	88.9938	25.0301	159.66	38.1702
ENSG00000103005	USB1	15.6439	9.31651	12.796	5.15996	4.83177	4.28755	23.1003	6.69604	14.1967	16.434	28.4307	13.8614	7.88916	16.4709	9.05085	16.3956	5.80146	7.2561	3.95294	16.8019	17.029	5.857	8.44227	19.3959	19.7398	8.33408	10.2183	12.3122	12.6851	14.3683	2.51853	13.905	11.2633	11.3242	8.87752	5.19605	8.30716	10.7572	9.80839	13.3408	6.09056	13.81	5.53273	10.0852	7.45376
ENSG00000103018	CYB5B	21.98	15.3067	21.5613	12.1807	15.8537	15.2817	33.8008	10.5009	33.6664	34.733	59.3295	36.8199	12.674	28.4522	43.123	36.4913	12.639	26.5924	12.8522	35.363	33.0643	13.3601	21.2151	28.0354	33.2459	16.0027	33.938	32.0703	28.1327	23.2536	5.41145	19.9388	38.1385	20.0286	17.8505	8.96669	17.2868	18.2754	20.2845	19.0101	19.846	47.5	14.7451	17.8201	20.3588
ENSG00000103021	CCDC113	7.82897	1.08263	2.40351	1.00876	6.15246	0.639413	0.283214	0.645815	3.94935	0.192173	0.0260998	0.207017	0.167106	0.558495	0.479629	1.36399	0.543919	0.856171	0.514715	5.37782	0.576104	1.22932	2.42629	5.56063	4.53531	2.26653	2.8303	4.01269	3.05062	3.28063	0.245024	0.996328	4.07898	1.12663	0.729836	0.425325	1.61745	7.16566	1.54423	3.90115	0.430029	2.49871	3.48546	0.16108	1.48664
ENSG00000103023	PRSS54	0.190223	0.151912	0.161882	0.0895863	0.0782148	0.0184991	0	0	0	0	0	0	0	0.130611	0.0384573	0.182278	0	0	0	0.230061	0	0	0.173699	0.0624202	0.14714	0.152048	0.0684724	0.0667648	0.0215644	0.0659182	0.0382012	0	0.0407367	0	0	0.0213144	0.12969	0.412264	0	0.285955	0	0	0.0509448	0	0
ENSG00000103024	NME3	34.3829	53.1398	33.9134	50.4899	25.0357	53.86	27.4255	48.0124	46.8204	22.662	27.2454	37.8962	23.59	40.4707	65.9892	59.2332	33.1827	53.129	27.2986	36.1139	22.0795	56.5708	37.8277	38.3178	36.4525	37.0015	64.7509	25.5016	35.931	58.8992	12.9536	37.9589	39.2371	37.1963	9.09481	17.1965	36.9629	21.2236	30.5184	31.1671	24.3413	19.7147	36.1878	40.303	20.8043
ENSG00000103034	NDRG4	10.7792	0.29932	9.84063	1.0238	0.368154	0.708746	1.33907	0.843159	0.511906	2.30235	0.368815	0.131899	0.504785	0.81494	1.14504	12.1181	0.44839	3.80967	0.239014	1.65204	0.984428	0.775971	0.342249	2.09083	14.9308	0.760064	3.10304	1.0524	2.71461	1.06311	0.250899	5.72108	0.231879	0.181557	1.1872	0.816607	0.813924	0.46131	0.98572	0.992713	0.145313	2.12187	0.602275	1.03533	1.02851
ENSG00000103035	PSMD7	37.1449	31.2641	65.0514	23.1191	32.7365	30.7142	43.6567	28.8129	42.715	43.2326	75.5684	43.3874	19.2485	38.4076	94.5908	59.8064	18.6613	32.2419	18.0863	47.2058	50.3151	24.6248	24.6889	40.2711	56.3112	29.788	86.3459	34.5999	57.8111	43.4594	8.3331	36.887	45.4044	39.5522	34.642	22.8695	28.3234	25.0689	27.2003	32.401	36.7899	43.0684	17.71	31.1182	25.7265
ENSG00000103037	SETD6	4.37776	10.3829	7.27148	8.04816	5.7091	8.49417	8.07729	8.15035	15.8518	12.9535	6.18409	9.78146	10.5324	14.2868	4.52654	10.7147	6.46912	4.61805	3.11563	17.2233	15.781	7.82288	8.97265	15.5248	7.61908	10.5397	15.0366	12.6716	14.7359	13.8452	3.46365	8.14034	10.4029	14.3032	8.01558	9.86666	10.9317	11.4691	15.9174	13.8471	7.72967	9.77113	6.31418	11.0637	9.87167
ENSG00000103042	SLC38A7	19.5771	11.4885	16.9374	13.3752	15.9554	12.9824	18.6973	14.3953	24.554	14.0116	25.1258	13.7482	25.8082	12.9027	18.7283	9.41641	8.29463	5.14155	6.50507	13.0664	18.4075	7.46687	12.6045	18.7442	13.8911	13.1218	9.6809	19.363	14.5798	18.8918	3.96999	16.1304	30.2129	24.6071	15.7047	10.425	11.4404	13.534	14.5713	16.389	12.3593	18.6475	10.5733	21.7242	13.1334
ENSG00000103043	VAC14	14.1506	17.7941	21.8951	14.1653	18.3333	14.0022	70.8225	27.1725	45.0515	40.9788	50.9353	50.0729	26.0694	20.5488	26.7926	15.0404	13.0717	7.46014	13.5576	38.9135	24.059	19.2843	17.7309	18.5258	21.8163	20.8172	26.403	22.7686	54.971	28.5694	4.36745	13.0358	30.439	26.1037	25.731	10.759	21.0271	27.0385	15.8995	24.5507	14.9213	41.3294	13.4169	24.5096	15.7734
ENSG00000103044	HAS3	0.746938	0.829037	2.88736	1.30216	0.452874	1.61776	2.8702	1.8696	1.12044	1.56132	2.69083	0.919362	2.88699	2.73816	1.64317	3.59083	1.22678	1.57728	0.342058	2.40694	2.84467	0.434041	1.10978	7.80171	15.0415	5.75786	2.29676	1.26193	1.79972	1.93031	0.671197	1.28828	1.10615	1.30392	0.420621	1.64267	2.55485	0.786542	2.24741	2.90362	1.68666	3.31735	0.854416	3.01313	1.77797
ENSG00000103047	TANGO6	7.95983	11.0714	14.1643	11.0442	8.14596	9.85465	19.9879	15.9513	16.9402	11.117	17.9484	11.6019	26.3094	12.887	32.7429	7.37407	5.81177	5.49191	4.20141	13.1437	17.428	8.63983	7.59561	14.7657	12.0642	24.9487	8.92337	11.3262	17.7475	25.6087	5.06099	21.7527	12.8947	12.661	13.0899	6.13467	13.4169	5.98377	10.6195	14.4825	10.9942	47.5307	5.53788	15.0982	15.4283
ENSG00000103051	COG4	29.1702	26.0102	49.4339	26.4952	19.7427	36.9476	34.8904	19.6612	35.2268	51.8219	33.1948	46.9917	28.7826	43.8328	25.2185	48.5035	27.37	20.3543	17.0326	29.2996	50.9225	19.4991	16.9093	49.8568	39.4781	35.1251	60.3715	22.8923	30.1375	51.1964	8.49627	13.525	45.4268	43.4462	20.3577	18.8022	20.9654	19.729	19.5708	39.9656	22.0742	65.1995	25.4038	30.5974	29.5499
ENSG00000103056	SMPD3	0.0934392	0.507418	1.04963	1.04557	0.380356	1.82102	1.76194	0.445128	0.868313	1.11263	0.194285	0.507329	2.38419	2.21342	0.226687	0.859551	1.64005	0.252141	0.41087	2.00702	1.83153	0.974984	1.21841	1.54533	0.477026	2.83811	2.03823	0.701822	0.927915	1.28223	0.653013	0.396184	0.96049	0.771436	0.632392	1.79034	1.14668	0.81003	2.1066	2.08287	0.497948	3.0013	0.76575	1.9062	1.79791
ENSG00000103061	SLC7A6OS	3.35497	4.82677	7.0179	4.89932	5.33889	6.9189	11.459	3.1721	6.11982	8.49521	7.01136	9.26434	5.22463	5.61829	14.3214	5.66892	6.77397	2.2497	4.25355	8.19573	7.87689	3.6267	5.02327	6.70628	5.79444	8.78195	5.78012	5.99552	4.79916	9.03456	2.299	4.47386	6.95988	6.38509	6.65746	5.70772	7.33345	4.40337	4.56913	7.04535	4.58186	17.8234	5.2059	5.9971	7.67495
ENSG00000103064	SLC7A6	3.82091	10.486	9.89756	5.26127	5.72547	9.46374	21.4294	13.1787	9.02024	13.6973	7.9202	7.10286	11.0513	10.1971	20.8942	11.3137	8.10991	3.44005	2.75354	20.2988	15.4686	7.78701	8.27691	7.71391	9.19422	12.823	11.0919	12.5992	9.48936	13.3629	3.16854	14.966	14.8647	11.2742	14.5885	6.91733	13.4401	11.768	9.99423	11.1427	8.96844	30.4199	8.05405	15.5919	8.3237
ENSG00000103066	PLA2G15	18.0146	8.12155	17.156	5.95932	10.3429	8.4897	16.1694	14.5055	42.2371	21.3692	37.166	47.1746	10.465	9.8253	65.1558	9.57254	5.94198	6.28667	11.2205	16.7623	10.4219	9.88267	8.39882	8.269	13.366	7.56532	11.5976	22.8063	15.2732	9.9071	1.95196	6.00374	56.2394	9.7844	21.5862	5.00179	12.9262	24.9013	9.21314	10.1275	11.248	16.4825	21.4998	14.1648	6.75095
ENSG00000103067	ESRP2	0.33702	0.403714	0.676044	0.591801	0.267249	0.582926	1.6924	0.587728	0.532629	0.818991	0.333691	0.914924	1.11275	1.8347	0.379609	1.17644	0.748227	0.449186	0.414484	1.57218	1.40023	0.520314	0.40886	1.44557	0.809999	1.18336	2.3656	0.726623	4.35547	0.825855	0.261056	0.408277	0.386644	0.531301	0.614667	1.14907	1.08321	0.921709	1.15383	0.884014	0.847609	1.50915	0.580237	0.963709	1.25116
ENSG00000103089	FA2H	0.0204204	0	0	0	0.0503781	0	0	0.0486396	0.0301211	0	0	0.0138591	0	0	0.0247703	0	0	0	0.259641	0.0592729	0	0	0	0	9.57207	0	0.0882059	0.0286687	0.152786	0.070763	0	0.0692664	0	0.0166922	0.0376921	0	0	0.0295043	0.253754	0.0263119	0.0388652	0.028768	0.0656269	0.022397	0.0225815
ENSG00000103091	WDR59	9.43759	5.30075	17.9378	9.07275	7.27154	9.71569	14.4618	7.67655	7.98775	11.0613	9.53906	9.57883	11.7559	13.9506	18.0167	15.4174	10.7325	5.06349	5.88839	13.0162	16.0703	6.2077	9.25114	19.5327	20.1028	17.4104	15.6248	8.18626	9.73045	16.9874	2.57747	7.66563	9.02181	14.0988	8.71435	9.68452	12.0934	5.6371	15.7318	17.2059	5.88368	13.9663	4.44222	12.1828	10.9
ENSG00000103111	MON1B	22.4642	14.2964	31.7991	11.2128	14.1049	8.82482	19.1026	18.081	19.2213	21.9861	26.7071	27.7626	17.7866	33.9746	64.0227	24.1046	11.5745	7.67539	7.84892	17.3442	23.825	15.9306	17.0268	19.6171	40.9378	15.4811	30.1226	13.1826	20.8498	19.7204	3.27744	13.0543	24.4401	20.334	16.6582	6.37436	16.9267	15.8872	14.9481	28.4855	15.4572	20.7902	8.78804	17.466	5.32244
ENSG00000103121	CMC2	4.46355	5.52259	7.5703	9.47438	5.34757	8.07019	9.51332	7.49342	6.38304	9.55786	6.00934	10.3076	5.38577	8.58996	14.362	6.22492	5.28096	9.33337	2.49516	9.90712	14.1595	7.15331	5.643	6.09595	7.428	8.90268	12.0954	6.82916	7.0627	4.38611	5.34674	5.89091	11.8677	8.3379	9.97301	5.45927	8.15076	4.79144	5.78471	9.22102	8.13632	10.5984	4.42807	9.35452	5.00546
ENSG00000103126	AXIN1	17.5378	22.8261	16.9722	6.14598	13.4091	11.0369	27.2261	8.3398	21.3839	16.2781	22.5522	29.6566	15.1139	19.3614	28.1515	21.4416	10.1215	6.54672	21.9275	37.4201	18.6275	14.0377	10.4073	37.153	16.1461	11.3947	41.3154	20.7358	16.5643	25.6236	6.36869	31.7313	13.8586	24.8704	17.9493	10.4378	16.2433	31.9812	21.1789	18.3455	15.2341	7.44614	34.3753	14.6448	13.3314
ENSG00000103145	HCFC1R1	48.3616	26.5685	43.8999	19.0131	23.0263	18.8398	49.8607	70.8965	104.695	56.0365	108.329	69.5137	20.7925	31.7622	67.222	47.9087	23.4082	56.6054	53.7424	46.7919	31.1255	41.9302	76.6474	31.6469	43.372	27.1899	54.495	87.8056	81.8396	45.1434	10.1344	45.6468	61.7201	30.2888	35.7064	12.1886	52.4362	28.8276	21.3178	43.4092	31.304	31.0046	33.1871	33.1069	23.6654
ENSG00000103148	NPRL3	27.6588	28.1078	33.1772	11.9267	7.84832	13.4904	32.875	16.4099	20.9968	25.8945	31.1775	27.5455	16.8095	24.9179	34.8655	38.6	13.0592	10.1794	15.8393	19.7032	21.6511	21.3243	13.988	26.3703	20.5716	27.1693	38.2048	16.0728	20.3291	25.8118	6.53113	28.7987	14.2156	19.6359	15.2098	7.25406	17.448	15.6484	19.2624	21.2134	23.6598	8.44963	14.6521	14.4346	21.3653
ENSG00000103150	MLYCD	3.27314	4.3808	4.09006	2.98075	3.20955	3.39183	5.82112	3.24683	2.62181	5.65594	2.41694	4.48788	6.55247	11.2911	2.25658	4.02575	4.23455	1.32022	1.72308	6.13939	6.51021	3.87854	3.8272	5.08205	10.9798	5.66304	10.1384	4.11827	5.3263	5.88659	2.74078	3.07077	5.07879	8.1486	3.49494	3.16709	4.53089	3.68756	5.15592	9.59875	4.80233	4.7279	6.21165	4.58971	4.49465
ENSG00000103152	MPG	42.1666	49.5131	50.1554	54.4951	54.5991	60.6398	64.0634	32.5988	57.3218	45.4302	91.0374	38.1664	23.6032	58.2092	83.6179	79.5746	60.6096	171.016	56.1467	55.9899	36.7462	74.2119	65.2428	43.2559	64.9211	39.7297	68.1713	37.7208	90.8689	54.816	20.4495	56.8837	33.0987	47.8797	55.6823	28.213	27.9786	46.0134	40.0751	39.8919	26.0863	23.398	21.247	39.2623	25.0977
ENSG00000103154	NECAB2	1.83339	1.23072	1.49239	0.690753	9.93105	0.07752	0.666115	0.126579	32.9616	7.11882	0.306932	0.0901666	0.327526	0	0.257847	0.152766	0.0647741	0.25934	0.633454	34.7835	0.0846867	0.198037	0.116461	7.01008	0.369953	1.16811	1.2625	0.913935	0.216877	0.239398	1.12057	2.25322	6.72582	0.130319	0.768366	0.339407	0.0362307	13.2064	2.83013	0.136947	1.16313	1.27271	0.555055	0	0
ENSG00000103160	HSDL1	22.2997	11.8407	25.1344	15.6252	11.3621	15.6905	23.4479	19.2859	26.9544	45.5529	22.1212	63.5026	14.6321	22.4928	14.1106	23.8027	9.43458	6.00491	11.1371	37.7327	20.3135	10.9621	17.1095	23.4003	25.5807	21.3869	35.9689	19.8981	17.8155	17.3496	7.2858	11.9937	27.7178	25.1263	21.6454	11.9557	24.4915	23.1612	22.1274	33.9019	22.8469	20.1135	15.8755	17.5004	9.84088
ENSG00000103168	TAF1C	15.3799	17.1819	29.7939	21.1428	12.4773	15.111	35.8307	129.891	19.0911	24.457	15.7273	19.3363	110.7	23.445	10.8354	26.852	24.8637	16.7918	5.15214	28.96	42.3033	20.0623	19.1419	36.8286	19.837	18.0802	34.9282	20.6568	27.5127	30.7213	14.9152	12.8284	17.8027	15.3494	11.0288	18.7991	28.7803	29.5247	24.3614	23.6073	11.951	15.1889	16.7654	16.5395	7.34208
ENSG00000103174	NAGPA	5.95838	9.53619	11.4921	6.03777	5.30149	5.09393	10.5801	5.07492	9.61737	10.0214	14.6542	9.49649	7.99178	7.01697	13.4481	4.23534	6.14646	4.00277	13.8944	5.81225	11.48	10.2832	10.0744	8.17336	9.74668	4.94803	9.54597	5.97386	10.8047	12.7271	2.72173	10.8302	12.7391	8.23402	9.71341	4.25206	9.05689	11.2022	7.36949	9.172	10.1087	6.10636	11.1048	7.88769	5.60332
ENSG00000103175	WFDC1	4.73321	0.0243474	3.80098	1.90391	14.554	0.0222368	7.68461	1.47961	10.5232	14.1323	0	17.024	81.5219	0.580902	0.45303	0.0438214	0.111484	0.214425	0.0323036	3.21899	7.28778	10.0776	0.0501108	3.87166	5.21766	0.712798	8.97148	22.5997	0.0311058	12.9843	3.7746	13.9093	21.5653	0.323979	1.10204	0.230589	20.8169	92.9013	0.0135305	1.03119	0.609271	4.88564	23.3562	0.0417985	0.724856
ENSG00000103184	SEC14L5	1.93319	0.0495349	0.316715	2.039	0.0446321	0.0241285	0.236629	0.0615599	0.182987	0.0439637	0	0.0210486	0.0892012	0.0425892	0.200641	0.158498	0.0189012	0.332381	3.8064	0.0300071	0.065898	0.86296	0.0679672	0.773444	11.2511	0.528845	0.357236	0.203191	0.267203	0.0214944	0.0871956	5.80347	0.0664165	0.00845049	0.0318029	0.0764516	0	0.388353	0.0550558	0.0266409	1.12151	0.393225	45.6828	0.442204	0.0228639
ENSG00000103187	COTL1	194.013	31.5998	107.847	32.1835	34.726	31.3335	49.6591	36.9594	76.4781	81.4422	189.272	36.2167	7.20151	109.818	12.2998	267.237	34.9177	46.0104	18.8698	39.8657	83.3665	13.0335	34.3958	407.211	133.206	33.8205	85.9726	51.1035	53.3705	115.838	6.57426	104.779	81.3791	21.8789	51.2623	28.3198	6.61604	30.2166	35.2975	64.7649	17.659	42.9244	3.15053	18.9084	3.8435
ENSG00000103194	USP10	64.403	40.0599	67.621	26.9944	25.8282	39.9848	63.4923	27.5647	61.7707	75.0677	71.884	58.4164	33.9207	71.6353	33.2046	87.1986	26.702	21.3507	21.8368	64.1417	67.1343	33.1851	32.2322	89.8933	53.0671	38.9481	100.999	45.3564	43.9223	70.4541	19.3012	83.1107	54.8748	63.079	35.7023	34.6897	37.8102	36.2388	52.9668	50.1399	43.1984	63.821	29.4019	52.0567	23.1909
ENSG00000103196	CRISPLD2	9.66759	0.281966	1.86006	0.912181	0.217764	0.0686731	0.265726	0.310368	0.347204	0.464757	0.0873976	0.0228218	0.0414496	0.450226	0.112171	3.88274	0.0973442	7.24946	0.0935269	0.536827	0.696632	0.200498	0.607967	13.0921	19.937	1.44469	2.61448	0.26555	0.497469	0.31462	0	0.24238	0.788528	0.405436	0.584471	0.135642	0.343885	1.02028	0.268623	1.19152	0.639996	0.307921	0.0675426	0.28583	0.158037
ENSG00000103197	TSC2	6.38334	18.6689	15.4519	9.74086	6.52729	10.2184	24.6177	9.71515	9.87369	13.3192	15.3425	27.7235	20.119	18.5952	16.6574	20.3934	10.1406	5.19278	10.9171	12.7748	17.1372	13.5939	9.77227	19.903	20.0064	16.054	17.1685	9.27067	19.9943	22.0611	6.03483	17.0465	12.165	16.2227	11.6397	11.8974	14.8959	17.0163	15.2564	22.1077	15.8309	6.80106	13.4316	14.1708	8.34542
ENSG00000103199	ZNF500	9.66316	8.78394	10.0832	4.8699	4.61841	6.04333	7.8684	4.34186	7.01224	6.87107	7.08265	6.57233	9.61331	14.4432	8.78176	9.70616	8.09842	3.15158	5.35531	6.85432	8.50011	7.25614	5.83333	13.8663	8.41192	8.74213	14.6739	6.89223	5.62169	11.9013	5.15409	8.67745	5.30987	7.4079	7.56402	6.37815	7.14594	7.55701	8.8069	13.4386	9.20558	5.34028	8.75408	7.91765	7.57056
ENSG00000103200	AC069335.1	0	0	0.724352	0.160344	0.174989	0.165551	14.9986	0.506852	0	0	0	0	0	0.292214	0	0	0	0.162896	0	0.205885	0	0.211463	0	0	0.658391	0	0	0	0	0.0983186	0.341868	0.481196	0	0	0	0.190746	0	0	0	0.182789	0	0	0	0.155593	0
ENSG00000103202	NME4	68.6006	57.4068	51.4859	66.3924	82.0435	67.1431	55.2245	41.4151	148.823	87.2104	84.6179	171.61	45.4064	56.5229	85.7145	77.5537	35.3037	57.8641	78.0029	94.6889	44.4266	70.7105	78.1886	125.653	48.604	65.2749	82.4731	76.9328	55.5092	61.1249	20.401	146.177	148.09	86.1573	73.2125	49.2846	40.6503	51.7729	36.1779	38.7892	42.8848	33.0285	40.3409	53.6291	36.518
ENSG00000103222	ABCC1	26.2177	24.6222	35.0093	11.4548	14.3492	6.34406	30.6192	27.8975	41.8538	36.8393	8.38307	23.7508	25.5073	28.6229	27.8888	29.8321	10.3218	3.314	23.958	56.8571	27.0602	29.818	13.4827	51.7928	18.502	26.9971	29.6482	32.8303	32.1665	35.3117	8.96809	75.0635	22.4659	24.7693	43.8026	20.853	26.167	57.3827	30.4735	12.3008	35.9353	34.8182	29.033	0.0484752	13.3036
ENSG00000103226	NOMO3	11.0869	3.94228	2.06607	2.66636	4.97626	3.11654	1.98467	6.19722	5.50298	7.70905	6.26328	8.48024	1.88535	1.08353	3.5045	8.15788	1.82979	1.6866	3.3184	3.1594	5.4552	7.59979	2.50066	6.11835	15.2864	6.6432	5.45316	0.886194	1.4752	2.66974	1.11163	10.486	2.74516	2.91067	5.53681	1.32752	5.80427	11.4704	5.05689	3.47234	5.63726	3.81928	5.63075	5.26346	3.67808
ENSG00000103227	LMF1	5.05869	1.37693	5.78613	2.96001	6.49583	3.11783	2.62395	1.30761	7.49781	5.25719	5.29863	15.2345	4.19049	5.2771	12.0259	8.65051	5.56131	1.69033	3.44264	8.22702	5.85823	5.77066	1.73779	10.4402	20.3638	7.30685	8.09752	6.43978	4.39786	4.83059	2.61652	11.4762	6.83438	5.93675	7.84619	5.95986	7.82932	3.52525	5.78952	9.10657	6.73339	4.62887	11.4483	5.94085	4.254
ENSG00000103241	FOXF1	1.2569	0.0608338	0.162066	0	0.0234911	0.0444484	0	2.74434	0	0	0.15399	0	0	1.52988	0.0462013	0	0	0	0.0201783	0.0276388	0.0303485	0.056775	0	0.0749894	0.309346	2.28331	0.781473	0.0267363	0.440415	0	0	0.0645974	0.0489397	0	3.36282	0.0256064	0	11.8042	0	0.490766	3.62455	0	0.673236	0	0
ENSG00000103245	NARFL	4.66172	8.87144	8.22977	6.17064	5.43427	6.09129	10.7299	4.19346	5.96187	6.22161	9.8247	7.0738	7.09116	8.37663	9.42458	5.68673	5.85846	3.72048	6.55958	5.35013	6.86254	9.3761	6.90141	7.1766	7.25018	8.17907	8.8007	4.34573	5.38029	8.78176	3.86424	8.63527	7.35994	6.52671	9.0725	4.94004	6.31142	6.71158	5.32628	9.23365	7.11054	2.50352	7.13229	6.84448	5.42929
ENSG00000103248	MTHFSD	7.07343	5.11121	11.6572	5.21606	6.34836	5.27728	8.53933	4.18302	6.53363	10.0823	5.27442	8.22401	8.03358	10.4906	2.60364	9.12458	5.4109	2.36385	2.55338	7.5188	9.57751	2.47236	5.27053	14.1186	5.66007	8.71087	13.0222	3.88319	4.2007	10.9271	1.52827	4.41806	7.40889	8.0071	7.47954	6.50021	7.35679	4.99018	7.46482	14.0044	8.46747	7.71082	6.3651	9.97319	4.11061
ENSG00000103249	CLCN7	13.4593	90.8492	42.4753	64.5105	103.149	78.5444	84.4263	70.6299	134.471	96.2387	31.6666	207.075	165.642	34.7573	140.215	22.0011	77.4939	10.8431	176.939	57.7275	55.2518	90.5167	73.6236	21.1898	52.2846	82.4334	48.9823	99.5508	85.0187	112.441	24.9525	47.6545	226.73	137.215	103.631	50.8766	101.782	99.092	64.5935	76.1814	132.603	84.0481	116.567	136.288	72.686
ENSG00000103253	HAGHL	3.87511	12.3786	10.2079	15.2216	28.6633	21.6523	28.7156	13.2582	39.4867	33.8326	7.87704	41.1969	16.9462	12.8053	52.5533	3.43771	19.6444	13.4906	33.3044	26.5302	16.4313	21.0031	25.5972	18.3324	3.59059	21.0252	19.8733	17.3784	24.6348	32.1428	7.06164	20.1114	37.5461	12.0437	26.9342	5.66153	17.6815	22.4748	11.6921	6.79274	9.09535	9.37517	6.40291	18.1722	8.85813
ENSG00000103254	FAM173A	17.6188	25.0819	14.6975	15.5261	18.9199	20.622	29.0338	15.8411	19.9794	20.1385	34.43	33.5335	14.7218	22.1627	33.4517	16.4158	21.8999	15.2134	31.8394	14.9077	26.4128	25.8999	15.6051	21.732	27.3915	25.9672	30.8329	24.8577	42.8205	36.3674	5.8738	25.866	27.4706	24.9618	15.682	13.039	21.8402	18.0107	19.78	20.7279	18.2908	9.124	20.1986	25.7021	14.4008
ENSG00000103257	SLC7A5	175.362	163.022	97.7046	100.572	770.439	341.849	527.616	339.65	1019.62	1175.38	96.3698	1169.45	1095.76	13.1385	496.951	138.709	376.472	56.2108	304.81	614.341	397.834	243.563	589.222	20.3373	138.418	69.5488	123.645	474.264	599.08	126.036	101.119	141.54	370.507	506.596	198.79	76.7218	495.087	632.581	318.269	268.721	468.208	247.108	628.18	708.753	142.675
ENSG00000103260	METRN	75.5369	52.459	42.4126	38.8867	43.624	70.6479	61.3793	29.6127	16.0777	52.7549	64.8607	100.71	20.6565	130.939	47.2987	74.5195	47.7379	18.472	38.9612	54.7481	53.1503	47.4992	24.8013	18.7106	109.759	64.7555	148.335	82.3306	76.5442	143.631	11.0576	72.1914	24.7248	28.9828	55.8487	20.801	52.1051	32.5452	20.09	72.793	25.9573	17.2462	23.6931	96.5739	7.54086
ENSG00000103264	FBXO31	17.475	16.2969	20.7043	10.3697	12.2749	17.1417	19.2907	10.6604	16.5543	14.987	17.3041	35.9756	17.0051	23.3975	10.5163	16.9126	12.6855	6.49363	7.47837	15.048	16.2603	9.17499	8.23384	17.1455	20.794	18.0265	26.2305	12.8393	14.138	21.7801	2.3045	11.6411	19.6971	24.9425	19.8013	13.6217	16.5605	12.1194	16.5622	25.1812	9.40503	14.9763	12.7923	13.9384	5.89396
ENSG00000103266	STUB1	32.9011	49.3631	29.8198	28.1195	41.8145	49.5799	56.9117	22.9318	58.8082	41.9261	101.994	99.4626	22.7011	28.7642	74.4183	38.8407	35.4689	48.8842	66.4437	50.5611	30.3622	27.1936	29.684	43.6023	47.0971	33.254	47.0182	70.6456	84.8741	58.4087	15.2583	54.8198	59.9577	62.6744	62.3654	17.8626	28.5021	60.2774	26.1237	32.4469	34.0058	22.7273	45.5283	34.1515	20.4295
ENSG00000103269	RHBDL1	0.995138	1.93002	2.17767	3.41455	1.42481	3.02773	3.99005	3.42851	2.62121	2.26714	1.88851	3.76288	1.83999	2.85514	1.94001	4.76787	1.79779	2.50984	0.282432	2.63061	4.53101	1.43041	1.9472	2.93892	1.48452	1.67607	5.60339	1.67153	1.86141	9.63105	1.84144	2.41109	3.92733	1.13302	1.44322	2.77169	3.82846	3.90265	1.76658	1.46542	4.46443	0.951315	2.74128	3.82012	2.75114
ENSG00000103274	NUBP1	10.96	13.7853	15.273	8.49735	10.1184	6.535	16.8738	4.73165	14.1457	8.59357	36.2403	12.808	7.05044	16.1559	17.6985	11.3555	6.36642	9.61576	17.401	4.92103	9.93369	11.6403	9.00713	9.50805	20.1875	12.0456	23.079	12.5981	18.7535	8.30805	5.65385	25.2683	11.4421	13.6904	15.1935	5.34206	5.18387	16.5777	11.1873	13.8131	16.2314	15.2955	14.3094	7.40034	9.20353
ENSG00000103275	UBE2I	38.097	31.17	28.341	13.5195	13.4231	25.927	30.9531	15.0937	26.1229	21.4469	34.9615	50.618	12.9957	27.9726	38.8613	48.0601	16.3206	13.0435	21.924	33.7246	32.1803	31.1115	21.1114	30.2099	29.3134	18.6789	52.9807	24.7468	25.5318	36.3666	12.2868	34.2834	24.6845	26.3349	27.3132	15.6921	21.6392	24.2286	26.1089	32.1431	31.9552	27.3567	26.457	23.4	13.8695
ENSG00000103310	ZP2	0	0	0	0.0547948	0	0.0113148	0.0211361	0.0461886	0.0286033	0	0.0223999	0	0	0	0	0	0	0.0222667	0	0	0	0	0	0	0	0.0154998	0	0	0	0.0268789	0	0	0	0	0.0596546	0	0.0264412	0	0	0	0	0	0	0.0212684	0
ENSG00000103313	MEFV	0	0	0.0472981	0.0863777	0.00856971	0.0324301	0.0605794	0	0.0409907	0.0590896	0.353109	0.0188603	0.0342547	0.0286211	0	0.0532574	0.0169362	0.0797746	0.00736116	0.0201656	0	0.0621356	0.0609011	0.492419	0	0.0666372	0.240072	0.0292607	0.00945095	0.0192598	0	0.117828	0.0178535	0	0.0512938	0.00934137	0.0189461	0.0401513	0	0	0.0793354	0	0.0446546	0.0609586	0.0153652
ENSG00000103316	CRYM	0.0354091	0.0848327	1.1752	19.3609	1.48505	0.0413222	0.289462	2.06636	1.46244	2.03287	0.511283	18.3362	0.371	0.109406	1.26708	1.11969	0.26975	0.31511	2.48558	6.14107	0.084642	0.686164	2.09519	3.10233	12.7772	1.61326	0.0382373	1.04395	2.17966	13.2274	0.170663	0.240216	1.97914	1.36039	4.56418	0.166638	4.05569	1.27901	0.251434	0.114062	1.85329	1.64617	1.22332	1.10684	1.19427
ENSG00000103319	EEF2K	19.9373	29.3234	37.3582	14.1457	19.2121	21.0745	26.354	19.8666	30.6646	22.0488	24.8532	30.1562	20.0372	37.9896	62.8001	29.1049	11.9726	12.1034	15.4146	42.5669	28.2729	19.3896	13.5397	26.9416	24.5276	21.742	51.3901	23.4484	24.3508	53.7435	9.57708	58.9051	16.4777	55.2456	18.6005	19.2357	23.201	25.9835	27.3302	32.3806	46.6694	43.9542	27.5696	20.6493	36.7547
ENSG00000103326	CAPN15	9.40622	32.6046	25.7123	6.28714	5.8169	12.0532	43.1849	9.94437	25.8573	16.8278	36.5381	30.0191	16.8855	22.0867	21.7622	22.8949	8.31278	8.54832	7.62143	30.9286	31.1419	24.3184	8.78205	21.1109	19.921	12.2494	31.4322	21.2797	29.0816	27.3953	5.48513	56.4754	11.9246	25.0335	12.9055	11.6781	16.4267	30.1971	19.0643	16.7865	10.6425	7.10992	13.377	12.9005	7.67612
ENSG00000103335	PIEZO1	13.7926	43.4147	36.2927	11.7291	14.9288	28.832	115.259	13.2767	34.6805	49.5771	153.837	64.2783	34.2221	56.0397	44.7468	74.5828	23.6708	20.3486	2.58857	68.1932	34.0187	13.2586	26.0617	72.2318	43.5235	63.1139	59.4104	62.9987	47.9076	73.7563	8.4382	23.3822	30.5682	40.9049	24.6156	17.7162	26.949	32.2054	56.1906	26.9404	15.4728	29.8145	47.7281	22.2492	15.2326
ENSG00000103342	GSPT1	63.7518	74.1604	70.471	26.7551	25.5675	35.0062	61.0862	33.2783	60.8518	65.4882	100.258	76.3672	29.6568	69.8054	95.3835	92.7939	23.3049	19.2792	37.7917	76.2346	60.9516	54.312	32.0367	78.4116	75.8685	44.8098	102.048	71.6291	64.2037	61.1652	22.0469	123.108	60.9269	84.4148	62.1713	29.5092	43.4302	60.9088	66.9638	70.5988	113.071	66.036	88.8755	43.4887	58.004
ENSG00000103343	ZNF174	13.2474	8.47831	11.769	7.84193	6.70581	7.1864	9.46547	5.90599	8.6198	10.9901	9.89695	8.83281	4.96482	12.9485	14.7137	9.63767	5.98778	4.75864	8.68334	10.5085	11.65	11.5913	5.638	17.3269	9.50867	10.5143	18.8058	7.92634	9.07398	10.1978	4.96541	14.4914	5.98303	10.962	10.9153	6.29223	8.57141	9.7552	6.5715	12.3295	10.8563	5.93665	5.01314	6.38386	8.59909
ENSG00000103351	CLUAP1	7.16125	8.57157	12.627	5.5078	3.98781	6.44822	4.76383	2.24979	5.31959	11.32	7.97472	9.11443	1.76758	7.18101	4.30169	9.47865	3.16603	4.07703	5.11312	4.64829	5.22716	5.35019	2.83208	12.2905	7.25294	4.80438	9.06849	3.19457	5.67695	7.0044	1.88304	8.16984	5.03108	5.85381	6.39253	4.67594	4.58966	8.61	5.42654	9.02818	9.72381	7.91127	7.72678	4.33218	5.65924
ENSG00000103353	UBFD1	53.8527	26.603	47.1646	18.0843	29.3045	22.792	22.6257	27.7473	36.9675	28.0491	30.0719	37.0712	21.3547	43.2546	45.2615	69.3356	12.5278	13.1936	26.1266	25.1542	41.5605	32.4711	17.3999	37.8562	48.3862	19.4051	53.624	21.0281	26.2939	27.7663	9.90374	41.2666	38.0519	50.4918	27.4602	17.5071	23.4212	36.3564	26.1341	38.5087	93.55	35.2412	60.5949	37.2951	27.362
ENSG00000103355	PRSS33	0.507262	4.91181	0.0539605	1.68422	0.0782148	9.32355	2.86818	1.05722	0.467647	0.404479	0.0366226	0	0.234479	0.326527	0.0769146	2.79493	0.251184	0.655285	0.0503884	4.69325	0.959944	15.6899	3.43924	0	27.4417	0.962968	0.205417	13.3084	55.5931	0.285645	0.191006	6.9901	0.0814734	0.129578	1.50199	1.55595	3.67454	8.74916	22.5124	11.8875	0.181021	0.133992	0.305669	9.11044	0
ENSG00000103356	EARS2	32.6963	23.5169	37.2125	12.8449	17.6865	16.6576	23.5762	15.9211	34.2496	20.0271	17.5751	31.3111	15.5566	31.2919	26.351	31.5099	10.9604	8.22541	16.3128	21.1146	23.4826	19.2479	14.4308	38.7212	27.4695	15.5799	29.0489	14.8308	27.8034	31.7313	8.9974	43.5421	17.5826	24.358	29.3631	13.4655	23.5185	31.4378	21.5535	26.9821	41.2565	26.9657	38.5691	18.5971	17.2513
ENSG00000103363	ELOB	180.931	177.484	174.988	259.622	193.82	328.598	153.601	156.803	211.456	213.06	242.806	297.763	126	195.516	271.243	254.259	225.094	220.743	306.744	195.304	210.667	277.753	225.055	226.498	207.587	222.244	275.638	233.97	214.275	184.186	169.301	246.051	281.6	179.583	300.252	125.949	135.819	186.028	135.41	168.729	188.447	208.982	210.04	222.924	117.435
ENSG00000103365	GGA2	31.9052	36.9002	48.0587	28.2925	53.1533	44.8611	51.9952	38.143	51.4295	42.3791	13.8512	72.039	48.7338	49.5163	49.4377	37.6818	21.507	13.0075	41.5027	55.3599	41.4713	42.381	23.3723	37.2062	29.581	36.166	60.2103	43.4048	29.1878	55.1002	21.2411	53.5457	42.187	55.7845	35.7018	34.1216	34.4751	64.2104	31.2508	40.1562	71.4223	64.7168	80.6279	33.9674	35.7495
ENSG00000103375	AQP8	0.0471207	0	0	0.02663	0.0871867	0.109979	0.102721	0	0	0	0	0.0639605	0	0.388248	0.171475	0	0	0.0541075	0.0499274	0	0.0750917	0	0.051633	0	0.109346	0.263649	0	0	0.0320507	0.0653151	0.170333	0.159834	0.060546	0	0.521854	0	0.0642515	0	0	0.121431	0.0896827	0	0	0.0516819	0.156323
ENSG00000103381	CPPED1	7.71407	9.64887	20.1424	5.4801	4.0635	4.22396	3.07285	6.33382	17.761	16.3368	20.1359	50.5813	8.12127	11.2314	15.9588	12.3297	3.20344	7.72544	39.965	9.29215	5.57882	7.4196	8.84882	10.6945	46.7051	12.2493	12.8466	11.1924	12.7908	5.61829	4.15599	23.1188	16.5066	6.70244	12.1483	2.97839	9.37797	10.0863	17.6905	25.1751	35.7514	12.3805	27.7949	11.5755	25.1346
ENSG00000103404	USP31	7.41631	11.2668	11.9019	3.37256	5.84563	4.38592	13.5678	8.04282	14.9338	14.0753	14.9454	17.7775	6.18149	8.11459	11.1049	8.75639	2.37029	2.06021	4.69358	15.5588	7.74295	8.41375	4.66465	13.9105	9.43893	5.91904	13.9475	8.23725	8.48196	8.24479	3.31666	13.7688	7.7108	12.4981	10.0757	3.35644	10.3936	10.804	12.3643	9.54162	11.8351	9.60809	18.2206	7.75528	6.56218
ENSG00000103415	HMOX2	18.2534	25.1504	34.553	17.9778	23.6483	19.6844	31.2675	16.3778	44.6835	31.3806	45.6985	44.8928	15.9285	26.5087	55.761	29.9411	13.1041	13.9665	28.5433	29.1816	24.6719	25.5513	16.5969	22.3484	33.919	27.3601	29.7768	33.1111	25.7559	25.2158	8.27442	71.5265	40.761	36.8836	32.8885	14.3012	19.2087	35.2749	25.7599	25.4986	36.824	23.6759	29.4164	16.5738	19.4238
ENSG00000103423	DNAJA3	23.0108	30.6424	38.2783	19.1267	21.4868	28.942	33.617	14.1761	30.4501	28.7934	31.4813	34.8783	18.9912	31.0141	40.5018	28.6011	20.9319	18.6699	27.1557	27.1153	36.323	30.4188	18.0754	24.4049	27.6437	21.3523	35.6472	22.667	29.519	37.3627	13.8405	62.8439	22.4367	37.3948	31.6016	21.4226	22.3767	16.9792	17.5331	29.4178	34.6038	27.0411	34.7087	20.3255	22.2941
ENSG00000103426	CORO7-PAM16	0	0	0	0	0	0	0	0	0	0	0	0	0	0	0	0	0	0	0	0	0	0	0	0	0	0	0	0	0	0	0	0	0	0	0	0	0	0	0.0311574	0	0	0	0	0	0
ENSG00000103429	BFAR	54.1024	56.8871	73.1021	75.9921	88.8725	62.8264	49.3187	66.2817	155.029	89.5474	67.997	104.931	62.7136	64.3399	100.766	66.5091	50.2933	34.0234	129.884	80.1315	55.2802	69.6247	62.0507	53.2897	39.5777	47.27	58.0952	84.5317	153.573	50.9089	22.4572	92.8934	82.7321	103.137	87.8243	51.8079	47.0095	116.111	78.0553	56.7728	102.768	79.4553	120.577	143.476	114.104
ENSG00000103449	SALL1	6.25814	10.6001	16.0477	0.708688	0.131335	1.86377	1.58603	0.493121	0.01745	0	9.14223	0	0.0437473	6.92062	0.0574006	47.6113	0.0216295	0.0135842	0.852365	0.0171692	0.0188525	10.2279	0.012963	4.89127	0.192166	8.89806	0	0	2.10018	0.00819901	0.0142546	53.7113	0	4.75778	15.1615	0.0159067	0.016131	15.0587	0	36.2484	2.99459	17.8828	0.988509	0	0
ENSG00000103460	TOX3	0	0.0637721	0.0679575	0.0376081	0.164172	0	0	10.398	0.0196317	0.0565997	0	1.96915	0	0.0822451	0.484328	0.765198	0.0243338	0	1.74159	0	0.0212096	0.0198391	0.247923	0.655095	0.0308846	0.0319146	0.0287445	0	0.0543162	0	0	2.82156	0	0	0	0	0	0.0384594	0	0	3.44499	0.0374997	1.88201	0.0583899	0
ENSG00000103472	RRN3P2	0	0.329643	0.652374	0	0.27277	0.0516118	0.771287	0	0.130472	0.37616	0.0340585	0.0200105	0.145375	0.0607332	0.0357648	0.226022	0	0.609406	0.109341	0.342327	0.140958	0.13185	0.226153	0.3483	0.821032	0.63631	0.191035	0.103484	0	0.93998	0.248686	0	0.0757692	0	0.634924	0.574842	0.321625	0.1278	0.0523406	0.911774	0	0.53998	0.805425	0.0646763	0
ENSG00000103479	RBL2	24.7253	20.571	56.9979	18.5433	17.653	17.7523	24.2479	22.8885	18.3907	54.2664	20.4462	31.7487	18.8977	38.9657	17.7867	35.8675	14.0709	9.70013	11.0879	34.0256	35.481	17.0441	23.0436	31.5711	40.2248	27.7401	41.0134	14.3062	21.1419	19.3487	5.48894	10.8598	26.7746	18.5138	29.3504	9.87648	17.3622	23.4328	29.3591	39.2606	26.5846	26.8558	35.4242	28.6837	24.54
ENSG00000103485	QPRT	82.7881	29.5114	62.9591	34.9528	112.564	18.2477	39.1367	33.5444	37.7767	42.5331	29.2228	53.7666	25.4273	32.5309	108.786	21.7749	32.012	4.50723	28.4606	23.5874	43.3911	24.5553	37.2292	44.4144	16.5107	90.6708	8.57675	41.6594	1.80076	25.9555	32.1217	103.428	93.5481	60.5649	27.3292	32.2603	19.0023	72.864	6.00529	27.1954	80.4455	48.253	38.7308	34.28	9.63681
ENSG00000103489	XYLT1	38.9801	25.0745	77.8096	42.635	2.07913	25.6491	1.26016	10.4283	2.92603	0.284649	37.4926	29.5898	1.91265	164.397	9.35188	67.3921	38.3898	0.0628845	2.69178	0.370908	35.8109	12.8618	2.70706	297.531	60.9434	99.0309	183.553	41.3684	11.4936	93.4918	21.4313	7.94647	0.562939	45.3081	4.62742	11.8922	106.402	14.0932	105.471	93.4899	68.5257	88.6984	44.6261	26.7157	154.341
ENSG00000103490	PYCARD	9.75555	25.1751	19.9661	37.8185	77.2742	8.04454	3.38332	14.595	27.4122	28.801	12.0141	43.4194	4.57156	107.699	52.7624	3.01302	7.22304	8.14694	8.15825	101.273	14.0047	23.7959	26.5477	3.41285	7.67079	53.4241	8.53229	5.51804	34.9601	3.65999	7.77179	22.2886	0.207191	0.593142	17.4116	0.216814	3.68284	0.291224	21.5404	5.66174	0.230173	0.0567913	0.25911	13.5738	0.133735
ENSG00000103494	RPGRIP1L	5.72988	2.75415	8.28031	3.0763	0.860155	1.88301	3.66477	3.9206	2.56745	5.05737	4.32098	4.36206	2.31878	3.6299	1.56057	7.51067	1.20575	1.75039	0.621436	4.84046	7.0465	2.3609	2.41666	6.73684	5.24331	2.71773	5.76727	1.791	3.98562	3.08702	0.885816	3.07123	3.18111	2.61142	3.61521	1.91882	3.0736	3.20217	3.29143	5.41884	3.94036	3.06134	3.47446	3.82407	3.05457
ENSG00000103495	MAZ	65.4489	33.6647	28.8815	16.4152	25.1155	27.6078	35.9083	20.0955	42.0268	21.6165	39.755	41.0863	32.2232	29.9152	46.4754	38.3067	24.678	15.7877	26.6658	46.509	35.3857	23.5854	28.3515	55.1931	16.2741	29.5708	66.3638	29.8326	25.9045	67.7555	13.1705	32.7982	33.2947	55.7023	28.0881	15.0696	24.3627	33.3802	27.9185	34.6436	34.8785	48.0267	40.2868	26.2824	20.3497
ENSG00000103496	STX4	25.4502	19.8524	25.0119	10.1052	15.3726	10.9603	29.0286	13.004	16.0091	13.6162	54.6815	16.8158	15.9285	18.8725	39.5951	15.7022	9.40639	11.6047	6.8372	12.0341	14.967	21.0243	11.3348	13.0926	27.3192	16.9303	16.9862	19.3519	28.1775	14.6229	6.68713	21.3034	16.0553	12.3211	22.9425	6.75572	12.1347	14.0681	14.1951	21.7278	11.6876	12.3985	12.427	10.5892	11.3301
ENSG00000103502	CDIPT	150.108	57.7025	100.666	28.4521	57.9779	38.8351	50.5065	33.073	39.7445	35.5406	54.3173	59.0703	25.0216	62.1388	99.5425	80.1975	26.927	15.9555	24.698	33.552	35.2047	41.4551	35.1517	71.0105	72.4796	50.72	58.7588	55.2437	51.7628	59.2467	14.6803	46.9277	45.2044	36.791	47.4174	11.5891	43.1931	34.1589	42.6129	56.5663	32.5784	33.9306	63.2305	36.3776	27.6137
ENSG00000103507	BCKDK	93.6694	38.5204	66.1189	24.8172	50.9687	34.006	43.5298	23.0401	58.1688	41.7608	63.4072	40.3985	26.9368	34.3299	68.1777	37.4402	15.5624	26.552	16.111	44.9131	32.2348	40.2541	34.1752	39.3146	40.159	29.3791	49.4741	45.6917	38.0887	54.1708	15.3112	44.1875	40.741	39.9516	32.7942	15.3889	25.1297	28.3015	31.3967	32.9468	39.7815	38.2631	29.2255	24.9161	26.4596
ENSG00000103510	KAT8	26.3261	18.2602	17.3813	20.9288	21.9637	19.2015	23.8786	11.5919	14.6077	16.6883	15.58	19.3666	16.9682	27.846	24.1379	14.5082	16.3739	8.81697	17.6058	14.7987	27.9935	17.1341	13.9665	26.6157	17.9974	31.6012	30.6645	16.9725	18.1168	23.7493	10.6482	23.8706	13.0225	23.5403	19.8098	16.6707	15.1888	16.8979	19.2533	28.0688	27.405	22.0699	19.9104	19.131	17.5801
ENSG00000103512	NOMO1	88.9482	52.6918	76.8316	20.3871	33.7959	26.5816	53.4549	32.1911	52.3624	45.1181	69.5975	55.4793	26.8077	45.1296	88.9406	137.63	14.5657	20.6256	33.3459	34.7362	52.83	47.4953	27.1719	44.0646	113.591	58.6162	62.0057	37.148	62.1526	29.2522	8.34678	69.3395	35.7657	43.503	37.4806	12.6252	48.2161	64.1417	37.8924	43.724	46.4291	42.456	55.1752	43.5162	49.4735
ENSG00000103522	IL21R	0.122478	0.0195621	0.145921	0	0.0151079	0.0142931	0.0266995	0.0145865	0.0361321	0	0.183923	0.00831241	0	0.0252286	0.0148567	0.164307	0.00746437	0.0070319	0	0.0177754	0	0.0730276	0	0.0964561	0.795801	0	0.0264521	0.00859747	0.0416537	0	0	0.186951	0.0314746	0	0.045214	0.0164683	0	0.0176961	0.0217424	0	0	0	0.0590426	0	0
ENSG00000103528	SYT17	2.61154	0.0141875	11.7623	2.24397	0.0109571	0.108845	0.745516	0.391424	0.0917179	0.0755513	0.256523	0	0.0218988	0.494027	0.0754249	0.0851179	0.027068	0.178498	0.00470595	0.154701	0.0990896	0.383988	0.243336	6.05116	3.00949	2.41404	1.55395	0.480125	0.181258	0.055407	1.14524	1.0847	0	0.334008	0.0437224	0.161241	0.0363365	1.01391	0.0315377	0.148792	0.0338125	2.57788	0	0.175367	2.30838
ENSG00000103534	TMC5	0.0942636	0.200743	0.124785	0.0710301	0.0129196	0	0.0342483	0.0374212	0	0.178165	0	0.0568671	0.0387314	0.302041	0.0889336	0.16058	0.0446823	0.0180401	0.027744	0.106405	0.100146	0.0156125	0.0344301	0.103106	0.218743	0.159064	0.180965	0.0514652	0.0284962	0.0290358	0.0504808	0.0355271	0.0134578	0.0513691	0.083774	0.0563317	0.0428444	0.0151329	0.0743723	0.14845	0.139539	0.0590211	0.0841509	0.0804129	0.10424
ENSG00000103540	CCP110	9.66548	7.12831	13.8326	3.75353	2.17033	2.73129	7.33285	4.86708	8.95935	12.0449	10.921	7.58146	2.97041	7.50686	7.88033	11.7544	2.64755	4.68887	4.26017	13.7594	10.7	7.74511	4.05846	14.3634	10.2954	4.14255	21.1031	4.75493	8.06969	6.85892	4.69352	8.50989	8.28802	3.96121	8.24193	3.73285	7.0308	5.83787	6.55155	7.25636	16.9131	6.83621	6.4502	8.29114	4.95725
ENSG00000103544	VPS35L	20.8136	13.6871	2.38034	11.6387	15.1456	9.3485	15.834	11.4388	27.2831	30.4665	22.934	21.8589	9.39702	16.0703	28.4987	20.6537	9.7768	7.89178	11.3717	6.32796	19.5231	14.3681	20.7334	20.26	21.2063	20.9381	18.8781	20.313	20.261	20.7919	8.73141	4.83689	28.2323	15.8144	17.4036	9.3747	16.8544	1.97115	16.4297	21.4035	27.8182	22.8896	5.91571	17.3468	14.1615
ENSG00000103546	SLC6A2	0	0	0	0	0	0	0	0	0	0	0	0.0083185	0	0	0	0	0	0	0	0	0	0	0	0.0241317	0	0	0	0	0	0	0	0	0	0	0.00754118	0	0	0	0	0	0	0	0	0	0
ENSG00000103549	RNF40	56.0777	37.4794	48.6049	14.5088	31.7819	21.5685	44.1501	18.46	36.1576	40.6852	53.7503	46.8582	21.89	25.479	47.976	44.814	21.5769	9.0878	15.1889	27.0096	31.3916	23.9007	24.2056	40.8651	47.736	22.2189	46.7118	33.3117	27.6211	55.8826	11.9481	49.7216	32.829	50.0433	32.7344	17.9498	26.594	35.3578	23.1791	47.1922	47.9826	27.404	33.8143	31.9519	23.2135
ENSG00000103550	KNOP1	5.28007	16.715	16.931	7.12358	8.34356	12.2632	10.6733	8.08646	14.2278	15.7034	14.391	18.6671	11.9429	9.47224	15.1748	14.0047	9.92194	4.16582	9.80878	17.4547	17.0899	14.9311	8.42329	14.0987	8.10836	9.80627	23.9998	14.1716	15.3985	15.4329	6.84036	22.3291	11.9947	18.9922	10.4732	10.8929	12.1994	9.94746	10.3841	18.287	18.7357	17.5996	19.312	16.4272	14.206
ENSG00000103569	AQP9	0	0.033059	0.281829	0.0467898	0.0510633	0.0966185	0.338407	0.862771	1.16017	0	0.0956375	0.0140476	1.65839	0.298447	0.401715	0.0793346	0.0126144	0	3.57476	0.901187	0.4288	0.83304	0.0453605	2.93411	0.384248	0.0992657	0	0	0.0140786	0.0143451	0.14964	0.140417	0	0.0169193	3.64219	0.41746	0.762021	0.538301	0.146974	0.106679	0.196969	0	13.2374	0.0908067	0
ENSG00000103591	AAGAB	25.1553	19.6704	31.9922	14.0979	30.5017	14.7086	24.7339	32.2682	50.7621	40.7851	62.838	44.4481	18.3893	23.4253	45.58	25.1425	25.2852	24.4922	23.6644	41.5282	32.6825	41.221	23.8124	30.5417	41.2672	14.5775	22.4108	29.4792	13.7595	15.7271	15.892	37.7751	30.4594	26.7457	17.9816	20.4352	22.0333	47.3501	18.0485	20.258	53.2299	36.3245	98.9496	26.6897	30.9663
ENSG00000103599	IQCH	1.29056	0.406237	3.14253	0.319425	0.546139	0.219866	0.400442	1.41359	1.38952	2.5639	1.36021	1.84768	1.19601	0.659743	0.559914	1.01099	1.4525	0.897806	0.94822	3.77337	2.31185	1.06719	1.00126	1.66922	1.44275	0.534605	0.630701	1.11092	0.775301	0.0914026	1.06697	0.655044	0.823079	0.623725	0.660736	0.740979	1.99096	1.90549	1.13715	1.3109	3.42443	0.822803	8.11355	3.46122	3.33348
ENSG00000103642	LACTB	5.51245	8.77752	8.72237	3.40114	10.7714	5.82314	15.3977	36.1381	26.0594	21.8655	37.8945	13.3746	9.18458	6.63235	19.8147	2.06765	5.85609	6.48466	13.2623	15.7804	7.0922	15.2781	11.0832	6.90356	10.6795	6.80463	4.80589	19.2175	12.8537	4.34622	2.05155	8.17694	17.5018	9.76995	7.06331	5.27001	14.4813	16.8548	8.02013	7.23316	15.7855	6.2222	23.9462	9.89183	8.14642
ENSG00000103647	CORO2B	8.34051	58.7693	58.8067	76.1463	0.919327	85.5184	32.1834	20.2852	2.42101	1.35325	9.383	148.699	10.3635	105.462	15.8055	50.8416	69.1628	22.943	148.264	3.13556	75.5585	36.0996	0.642313	64.9265	312.859	116.386	71.4387	24.3712	1.13917	56.3423	17.9605	12.5265	161.463	13.5123	52.1409	53.5847	75.407	33.7566	15.2521	81.7664	12.0809	100.158	16.6856	19.9489	2.01873
ENSG00000103653	CSK	35.3107	39.3617	52.319	19.3098	45.6079	41.4297	67.4734	38.8777	66.5219	41.0617	73.9449	57.3171	41.0154	71.0148	79.9244	38.6094	75.6416	18.9693	48.3665	59.9441	52.3953	43.2658	39.1095	67.9927	38.3521	60.1845	52.9406	52.6591	28.4028	67.3857	20.9735	88.4642	39.874	102.809	29.0005	57.2108	21.7965	88.5309	57.404	44.441	63.3849	63.6575	206.644	34.9362	55.8982
ENSG00000103657	HERC1	20.6377	34.3859	33.8492	11.3349	15.5207	18.6747	19.0279	35.4883	41.5676	31.9435	22.7101	41.865	37.9359	53.8015	36.5172	20.6561	20.2088	4.405	16.3336	22.7886	36.6801	23.5699	14.4736	30.6754	33.5854	47.9217	46.794	21.3058	7.53683	24.7856	10.4086	19.7717	33.9946	35.7296	21.0155	27.5619	24.034	60.754	24.8354	33.0273	44.9135	34.9044	142.506	29.0263	30.2293
ENSG00000103671	TRIP4	18.475	9.68823	25.483	9.25813	25.1078	11.8145	17.5066	24.6738	32.9224	26.9766	23.9319	25.8313	14.9277	23.6694	22.2291	16.5777	16.9609	9.96953	17.7876	23.7753	22.4643	20.4397	17.9038	25.1047	23.2451	19.7352	16.0528	17.8714	8.76016	12.4194	7.87507	22.2053	24.8914	20.7238	15.362	15.8095	14.1248	22.6509	11.6401	19.0166	35.1626	25.0645	61.64	16.7495	21.6348
ENSG00000103707	MTFMT	9.46238	7.75918	17.4334	6.70381	12.5745	7.25165	7.67683	18.0076	32.2029	21.1573	10.6825	10.156	9.11462	10.3685	17.2999	9.45976	9.1318	10.3837	10.3878	19.9056	11.6903	24.0802	12.827	13.9821	11.5449	10.7447	14.0737	11.7232	6.92716	7.9237	5.52448	19.9859	11.4063	10.9244	6.78222	9.66691	10.3486	16.8852	17.629	8.44666	14.4446	12.3685	26.2718	7.61789	12.6644
ENSG00000103710	RASL12	34.5785	0.114503	7.36174	0.891336	0.117908	0.0697182	0.859544	2.24833	0.105746	0	0	0	0.0883689	4.38092	0.0289871	16.4412	0.145638	18.8924	0.01266	0.0346816	0.685473	1.06864	0.0523701	23.9009	20.6286	0.859541	19.9218	0.40259	0.0487624	0.231866	0.028794	0.081058	0	0.0195338	0.0294058	1.09247	0.228091	0.172635	0.0424217	0.0923733	1.9557	0.0336654	0.0383995	0	0
ENSG00000103723	AP3B2	0.757217	0.293549	0.425428	0.253438	0.253915	0.00428965	0.0881438	0.516572	0.737392	0.0625281	0.00849219	0.054884	0.027186	0.863167	0.0445882	0.0845348	0.430121	1.1143	0.303791	0.746866	0.0820089	1.10681	0.853895	1.404	1.75715	0.305564	0.492207	0.877295	0.695063	0.00509513	1.11614	3.41634	0.292832	0.132207	0.497554	0.899531	0.982382	1.54018	1.74879	0.558885	0.125928	0.756052	1.27583	1.36269	0.45526
ENSG00000103740	ACSBG1	0.227806	2.80684	0.443119	0.257486	0.0903224	0.560179	9.5685	0.377891	0.228016	0.415193	0.0187963	0.524566	0.220632	14.0942	13.9054	0.514542	0.337172	0.144805	0.211203	1.03908	7.10504	0.667021	1.32834	0.993141	4.96537	7.88179	0.632575	0.462599	0.0940765	0.287573	0.254885	2.29056	1.7249	0.226118	0.145167	0.45399	0.399374	0.399674	2.88859	1.39426	55.141	0.240697	0.640604	0.080311	0.305896
ENSG00000103742	IGDCC4	10.4181	0.909122	9.11541	1.37932	32.2443	0.286836	17.2305	18.2517	9.21012	16.0274	0.119547	17.8346	0.265767	1.26129	5.9525	1.00821	0.420481	0.6635	0.557413	29.1384	0.934565	2.45541	10.8015	8.21824	8.34538	0.730706	2.01163	0.21794	1.16148	0.639552	0.4988	14.9778	30.3741	0.634472	1.77228	4.34854	1.43467	14.8531	0.122479	4.25605	0.935604	1.15422	1.53826	0.0851313	0.267034
ENSG00000103769	RAB11A	42.5886	28.7786	49.9423	17.875	36.9293	26.6243	21.2707	46.8896	105.042	60.0878	58.262	58.6085	20.5833	59.2772	65.1118	48.0141	30.6453	28.8901	33.563	63.2632	42.7986	54.0509	41.0885	47.308	61.9661	27.627	74.7756	45.4307	69.3742	24.2731	14.5118	51.145	59.25	29.438	21.07	25.4077	33.9046	51.1987	53.2824	35.0299	67.5997	54.3039	155.902	59.2224	43.473
ENSG00000103811	CTSH	12.8871	14.4119	19.6131	13.9432	8.71928	15.0657	57.6482	64.153	23.619	21.023	15.1228	53.3573	5.4352	5.89903	27.9838	4.76967	12.0789	3.98658	12.565	78.2767	12.4236	29.9838	64.467	13.7604	4.93145	23.899	4.737	9.23774	28.9018	13.1847	4.29969	39.0298	4.92093	2.0344	14.145	12.7668	13.8688	79.7174	12.8912	4.02683	11.3769	18.8437	17.7682	2.3433	15.5077
ENSG00000103832	GOLGA8UP	0.114459	0.182813	0.259749	0.043124	0	0.0890487	0.748544	0	0.281388	0.162252	0.132217	0.077682	0.611382	0	0.0462802	0.219357	0.0697568	0.0438101	0	0.221488	0.304004	0.113744	0	0.30047	0.442679	0.0304961	0.576806	0.187474	0.155706	0.0264424	0.137916	0.452955	0.196093	0.187124	0.140846	0.384753	0.0520236	0.661502	0.406378	0.196642	0.508304	0.214998	0.0613079	0.0836922	0.210954
ENSG00000103852	TTC23	13.1238	8.715	31.9019	6.00118	6.53585	9.00493	9.41372	9.17038	9.44617	13.1538	11.5492	10.5849	9.30349	19.5626	10.4632	15.7378	14.0318	7.49108	6.36421	12.7716	13.8328	9.69208	9.18922	18.8055	24.8437	12.6054	16.7242	8.24912	22.6239	11.345	4.05504	7.96118	9.44604	11.1373	3.72573	11.0051	8.09357	15.7202	8.56497	13.907	28.8541	11.9217	32.1141	13.0085	15.8857
ENSG00000103855	CD276	114.03	69.5668	87.9926	19.8971	87.2745	62.2993	90.2082	156.914	185.505	49.1715	262.549	53.5373	44.9022	47.4599	140.944	135.317	60.1954	92.2794	52.6213	51.1491	68.1589	55.0921	77.5276	81.568	153.137	46.6254	96.209	66.5768	57.2958	69.5594	20.8763	46.2486	58.4492	75.2367	34.1206	47.7778	61.7133	115.999	40.2581	62.925	47.37	101.735	271.493	96.7228	40.7367
ENSG00000103876	FAH	5.96798	8.12152	10.8696	6.06259	10.2226	14.0377	11.3482	7.58366	23.9136	20.7941	17.3421	13.76	18.8265	11.623	40.1542	6.78764	13.7669	9.09448	18.0396	17.4173	26.443	23.6258	9.14713	6.80845	11.4761	9.99381	4.55745	12.8876	8.76359	7.53146	3.92035	40.487	16.5908	10.9042	6.27428	8.79323	12.3079	20.8855	9.50528	11.0436	21.921	13.1877	25.4536	5.57707	9.27231
ENSG00000103888	CEMIP	25.216	4.49057	40.9591	1.68823	3.60899	3.02984	99.3186	64.9279	38.3223	15.693	205.419	4.96717	5.38259	7.36589	8.35559	143.849	7.02529	8.27786	1.33124	32.0696	7.74282	174.305	1.82921	61.0462	49.5235	13.4908	7.7231	3.34894	2.43229	1.5893	1.52448	2.78653	2.52881	2.66451	1.0325	5.96001	6.1818	10.8157	5.31861	4.34723	2.37454	3.16869	7.27091	3.63297	3.74062
ENSG00000103932	RPAP1	22.0946	12.5827	30.0682	6.93345	16.9914	11.0068	17.3912	9.37107	40.7768	26.6729	21.2742	24.2312	19.5975	19.1834	17.6023	18.5401	17.1663	4.91591	15.9645	21.805	24.5486	18.6419	25.6786	32.9859	16.7818	5.21839	20.5447	18.1579	15.2158	20.2328	6.61844	22.9187	18.7311	24.8345	8.75286	14.72	15.6402	8.77375	16.9543	20.7794	12.4618	19.3454	11.1321	18.6883	28.0479
ENSG00000103942	HOMER2	2.16128	0.983158	4.34595	2.12076	1.83357	0.915228	0.665967	1.37931	5.55544	3.10252	5.85698	0.284702	0.562047	1.58729	0.486723	2.28073	0.339022	0.887457	2.61853	0.827187	1.52592	0.414603	1.56884	4.65921	10.7184	2.06284	3.07249	0.726561	2.75405	0.113764	1.32957	4.88739	3.56799	0.961615	2.35094	1.34267	2.06415	7.72771	2.94634	1.00465	8.74761	3.46874	16.9837	4.13584	1.53787
ENSG00000103966	EHD4	17.8975	12.1483	17.6754	7.63165	20.2268	35.6436	18.0999	11.1636	47.6474	35.4541	39.9938	39.1687	27.3516	60.4811	26.8128	13.6483	19.065	14.1741	38.0892	53.5287	18.6081	7.14471	23.0476	41.5623	93.2203	11.541	25.8796	57.8	29.96	63.1867	4.84351	18.5211	65.5616	56.4288	25.2393	19.6827	18.4828	12.4384	49.0005	12.538	27.4967	45.4352	18.7496	49.4664	44.5641
ENSG00000103978	TMEM87A	21.1933	39.4537	54.1875	33.288	37.3047	87.9491	27.4266	31.7262	45.2886	38.5331	17.1943	66.811	31.3225	47.1349	51.2437	40.2087	60.8948	17.5328	37.6639	42.3653	79.1065	71.5825	40.2321	34.6092	61.0227	34.6638	57.4321	62.6173	30.494	27.4934	17.5795	36.2245	45.5377	36.2027	20.2062	36.5577	47.5193	16.2834	42.6347	53.4586	26.621	52.624	16.0406	25.279	63.8552
ENSG00000103994	ZNF106	39.1725	336.045	319.237	70.6393	95.9604	318.578	105.433	46.4633	124.6	103.727	17.0558	259.996	114.556	307.111	114.567	59.6525	222.631	11.6924	247.338	110.591	167.986	176.86	95.788	351.284	120.761	303.159	122.936	293.107	41.9813	205.377	87.369	150.492	403.188	398.156	86.2218	163.947	253.928	24.1307	223.136	261.169	293.878	541.055	190.61	257.304	847.258
ENSG00000103995	CEP152	3.12331	7.50244	10.9946	2.83068	4.41895	2.79824	9.3552	3.17299	8.416	12.4109	5.42602	7.86701	9.71078	7.2441	4.6438	5.56153	4.87614	3.49229	3.45701	12.8492	19.8178	9.81242	3.84459	9.32891	6.82927	4.42948	13.7567	3.35485	3.81393	7.71546	6.33159	9.95477	7.26797	4.71751	4.7714	7.37408	6.40496	1.44501	7.66921	4.08779	12.4506	10.0243	23.1973	11.0681	7.5876
ENSG00000104043	ATP8B4	0.0246602	0.0196935	0.0314791	0.00696828	0.0152094	0.00719457	0.0201592	0.0146846	0.0272812	0	0.0997013	0	0.0303974	0	0.0448698	0.200857	0.00375727	0.00353958	0.0293952	0.00894742	0	0.229745	0.00675541	0.0242761	0.286125	0	0.0133149	0.00865526	0.0377403	0.00427276	0	0.010456	0	0	0.00758631	0.00828949	0.00840635	0	0	0.0238311	1.3611	0.00868524	0.574582	0	0.0068175
ENSG00000104044	OCA2	1.03513	0.0648353	0.103636	0.103235	155.713	0.106587	0.707929	0.555965	283.248	90.6307	0.0234455	215.58	0.125093	0.0836162	4.407	0.777956	0.729814	0.80406	30.0325	145.575	0.161724	0.181529	164.444	0.999026	3.81503	0.843613	0.0876712	5.81297	1.07682	0.0562672	0.391299	2.58174	237.505	9.6062	0.17483	7.69599	6.64212	137.8	2.52215	2.17065	28.161	4.40342	20.0253	34.8389	22.8037
ENSG00000104047	DTWD1	2.07286	1.50618	5.88258	1.26699	1.77502	1.7312	1.11998	1.42505	3.92365	2.11867	2.52804	1.61513	1.89166	3.4085	2.96765	3.36729	3.07149	1.57829	1.66845	4.77078	3.89166	3.56064	3.63124	8.13601	4.77918	2.92972	4.12139	2.03584	1.48254	1.70483	2.66381	2.73853	3.04066	2.57798	1.37936	2.5509	3.58461	0.629839	4.42992	5.33605	5.87542	3.09568	15.1962	4.50309	3.5318
ENSG00000104055	TGM5	0	0	0	0	0.125109	0	0	0.19766	0.816032	0	0	0	0.0681933	0	0.469749	0	0	0.0847004	0.889034	0.0802902	0	1.67679	0	0	0	0	0	0	0	0.0511224	0	0	0	0	0.0567302	0.0247954	0.025145	0	0	0	0.245683	0.0259792	0	0.141581	0
ENSG00000104059	FAM189A1	1.31623	0	0.287738	0.266151	0.0819246	0.0704601	0	0	0	0	0.0139489	0.00819548	0	1.09445	0.0146478	0.41656	0.0515156	0.665566	0.204716	0	0.0192435	0.0180001	0	2.32993	1.40108	0.212346	0.05216	0.211913	0	0.159012	0.0873012	0.245761	0.0155159	0.414575	0.0965856	0.454626	0.0329311	0.244261	0.342984	0.280068	0.59755	0.765531	0.0970202	0.0132443	0.360543
ENSG00000104064	GABPB1	7.47784	10.2104	9.55561	6.47908	5.97965	8.36872	7.64927	5.3519	9.84714	10.3328	10.9133	7.89286	3.18399	9.13507	9.14228	14.5119	5.85843	8.49181	6.71727	10.2536	10.9393	7.03262	4.44592	19.878	11.0575	6.70306	18.9269	6.68151	4.72529	6.8175	3.73773	12.1824	12.2302	7.25028	7.83021	5.84408	6.52957	3.98771	5.94642	7.82675	14.4567	14.3398	18.5548	6.68812	7.6823
ENSG00000104067	TJP1	46.3866	35.1454	57.8574	17.6861	31.9308	29.1543	25.753	21.605	17.7719	16.7591	22.4934	66.7036	8.06682	72.0418	39.5979	77.7461	17.754	11.2071	29.2069	19.9187	19.9013	26.4832	8.94906	105.769	81.9867	8.95101	58.9109	36.1875	11.1627	56.3303	19.0583	60.8891	40.0432	91.1841	16.8666	15.3131	27.4431	57.9952	46.6493	49.0854	75.4453	43.4598	15.5591	52.702	70.5809
ENSG00000104081	BMF	3.74929	10.4452	15.7337	6.31498	3.47999	13.8793	3.81865	6.30989	1.68631	8.10294	0.425997	4.33833	6.21259	12.6353	0.626274	6.4315	58.5108	0.981023	4.50012	2.35496	5.25005	11.3975	15.679	14.8604	3.39457	8.43047	6.6904	35.5344	1.91474	2.42809	5.92479	5.46233	3.12743	20.5792	0.49918	9.55362	17.2982	5.34609	15.2974	148.826	25.2211	9.85386	22.6766	29.5539	8.15622
ENSG00000104093	DMXL2	10.2278	12.8425	31.2006	8.60864	20.1477	14.2024	18.4162	16.6859	78.3728	49.3115	5.84289	114.349	31.6887	21.6972	26.0778	16.8781	13.5573	4.54126	19.8884	36.2825	26.7169	48.3763	9.81498	21.1778	22.8226	22.1805	24.7604	35.5948	11.4066	11.8142	9.0457	29.1822	16.3635	6.6123	25.1118	10.0159	41.4946	4.31627	44.7758	8.89823	16.974	17.2715	64.2829	33.4833	4.45116
ENSG00000104112	SCG3	0.484768	0.29035	0.515677	0.479437	0.697634	0.153216	0.088064	0.264613	0.238352	0.171797	0	0.0685429	0.0248979	6.78183	0.0980052	0.27097	0.443161	0.057984	0.460138	0.322461	0.22532	0.511849	0.0221329	6.12429	1.35928	2.85767	0.130872	3.41707	0.0412164	0.0279978	3.82109	10.5854	0	0.0495328	0.173986	0.176534	0.57838	0	0.681281	0.416418	0.230659	0.939036	31.7755	0.132923	0.245699
ENSG00000104129	DNAJC17	3.4228	3.79644	8.15189	3.33815	4.69855	5.94304	6.01067	1.93912	4.92608	4.49823	7.52326	6.32376	5.3032	7.5401	2.91211	4.85143	8.07607	5.54065	4.53334	5.7265	7.72733	4.30493	5.6519	7.34737	6.53623	2.4224	6.75069	4.71359	2.36047	6.45769	3.20776	6.00666	4.99357	5.15862	2.41306	7.17509	4.81301	1.33938	5.86522	6.33982	3.25723	4.65457	1.45141	5.42261	5.24386
ENSG00000104131	EIF3J	43.9684	39.1298	86.178	14.9115	30.8535	29.4218	44.6807	21.5398	64.9483	56.5941	27.4285	56.5383	34.9263	85.561	68.7653	65.4672	43.3622	19.0352	28.079	86.5325	62.8209	59.5114	37.156	88.424	64.8269	46.2841	72.6915	53.49	26.3286	36.2827	21.1866	107.022	49.2249	70.2203	23.3517	47.6931	42.8359	19.3792	74.4816	52.171	60.9075	80.3654	33.7772	41.6045	69.5257
ENSG00000104133	SPG11	18.8453	19.2724	37.3921	9.84582	18.1245	12.0774	15.7012	11.6795	35.3222	40.8883	9.10308	25.0473	22.5891	26.7518	34.0429	22.4104	21.948	7.90079	14.94	25.4812	24.7836	34.6512	18.2606	25.6144	26.113	23.638	31.0749	17.2378	11.7424	15.2535	10.9794	19.7749	27.8657	22.6314	10.8094	19.2742	19.9503	6.55412	24.6496	25.4106	20.8152	25.9442	39.3418	23.7365	32.128
ENSG00000104140	RHOV	0.235631	0.0627248	0	0.199749	0.339099	0.297895	0.214027	0.233855	0.347568	0	0.0907294	0.0266533	0.629311	0.242683	0.142912	0.22579	0.478683	0.270569	0.624166	0.170988	0.563254	0.11708	0.129098	1.15981	0.182264	0.219733	0.508904	0.992426	0.213697	0.870971	0.662482	0.73266	2.37166	0.256815	0.26579	1.42573	0.214197	0.0567417	1.67318	0.455419	0.523211	0.331955	0.504846	0.689172	0.130284
ENSG00000104142	VPS18	33.8183	30.2692	47.8488	12.2898	69.7232	24.9917	33.0938	20.2464	140.528	78.2033	52.7426	94.7263	34.307	30.7598	83.97	18.667	42.3598	8.54509	62.3523	39.6488	31.9141	39.9587	45.954	25.7867	33.4246	16.1792	30.8585	63.2077	17.9522	28.7447	11.9357	42.8277	84.5698	50.3405	28.764	27.7612	30.8698	19.9749	22.8396	32.3884	25.7144	36.763	29.4167	33.174	25.5655
ENSG00000104147	OIP5	5.68823	3.89366	8.85162	4.43931	6.51537	7.39677	12.7543	1.09681	10.7078	5.75957	14.2053	11.2139	4.07341	8.59242	4.59994	7.37135	7.72573	12.2235	6.68714	14.6239	18.7339	6.46023	5.69868	7.99948	2.89138	3.85384	17.4332	5.0577	3.46371	11.3763	11.4233	7.8097	6.26475	7.21813	6.16629	11.8003	4.35824	0.782724	10.771	1.74508	12.0634	15.8744	5.22308	9.15028	13.4191
ENSG00000104154	SLC30A4	5.17554	2.98065	11.8722	5.16081	0.342738	1.36961	1.90752	4.31666	4.25752	1.76361	2.98925	11.7705	1.64603	8.06399	8.07892	6.10384	3.11884	1.40002	0.0219704	5.27238	4.77154	4.09232	5.553	5.91143	15.7055	6.41745	8.81332	5.02453	1.7658	0.0977219	3.58782	4.16381	4.94496	5.07133	1.8014	3.22858	3.92439	2.30088	7.89198	3.64429	11.4605	3.49372	37.6244	8.59665	6.95231
ENSG00000104164	BLOC1S6	22.9126	18.0232	49.4873	24.248	17.0112	27.6393	16.6173	14.2468	29.1865	37.6215	16.7365	51.001	14.3336	45.4553	37.5585	38.8061	35.0148	21.9193	23.4858	41.6844	42.9046	52.7185	36.6422	43.7567	44.2738	31.8909	47.1501	28.2208	12.2485	18.3459	19.353	34.4421	40.5804	24.0083	21.0947	23.0697	29.1248	11.8019	29.6117	28.6364	34.4789	40.089	130.435	34.5099	34.6963
ENSG00000104177	MYEF2	13.6897	8.1956	10.5725	4.21804	7.93538	3.6301	1.11547	4.65418	21.7938	22.611	0.0384892	15.7101	5.42734	5.01028	13.6091	12.9355	7.88769	6.01233	7.37611	15.8613	13.5022	25.3447	10.3951	21.0019	11.8742	2.58339	51.484	7.22394	4.25752	5.10348	1.99594	2.3573	24.7765	4.32672	4.30513	3.42093	12.3384	3.09484	17.6182	4.45275	13.716	11.4334	23.0458	12.5036	12.0803
ENSG00000104205	SGK3	8.02593	44.7011	67.1571	17.208	17.5804	51.1339	32.6248	12.1206	11.2894	12.4475	2.40141	19.6475	15.9234	33.0858	13.399	33.3991	21.841	10.2789	12.9806	21.1198	39.3923	21.4761	6.5732	131.159	11.5923	28.8189	46.909	14.0412	12.0086	23.0097	36.9008	10.9984	14.831	48.8326	10.2835	24.0934	14.3002	9.56388	32.2042	53.5464	118.719	34.5179	9.12417	24.0262	94.9293
ENSG00000104213	PDGFRL	33.0762	1.42062	9.98196	1.16241	4.83432	1.10285	6.87719	5.42886	5.65789	0.827426	1.60537	0.320692	1.64456	1.14508	11.2949	12.7844	0.118578	10.2133	0.441761	0.403395	0.753005	1.94732	0.395939	1.86063	5.48249	0.755378	0.840428	1.77552	1.81496	1.17509	2.00949	5.51548	1.10715	0.40897	0.46174	0.541912	0.795903	5.1806	1.08553	1.28931	0.793519	1.87956	0.669959	0.243885	0.645472
ENSG00000104218	CSPP1	8.9926	17.332	34.6744	9.92427	8.63079	10.4998	19.264	8.68695	10.787	13.2425	8.88355	6.82044	13.2947	16.7936	10.6793	13.8523	7.09074	7.33003	6.79374	11.4762	22.0598	12.0543	4.72524	23.9102	10.8609	8.47764	12.5335	10.7703	9.6916	18.815	11.2335	32.9836	12.755	22.4998	13.2951	24.0179	18.3992	9.16184	10.8714	39.5516	30.4051	19.2622	33.3127	17.1594	17.9373
ENSG00000104219	ZDHHC2	10.608	0.127033	0.930669	6.90526	17.2732	0.980378	0.184219	0.0828824	11.9811	30.3145	22.1877	0.0202423	4.19117	4.95588	0.397969	1.44805	0.945212	0.108452	0.326556	1.26973	4.00838	23.5336	10.9266	0.489352	10.0126	2.04229	16.7911	13.6506	0.737091	2.70101	4.38444	0.033723	2.96367	2.73872	3.13798	0.401034	20.5377	9.55236	12.1248	4.43233	1.13532	20.6869	78.2483	0.0218084	9.09207
ENSG00000104221	BRF2	13.1248	7.82719	22.2974	9.18611	14.0202	7.48844	5.55306	7.25214	10.0914	9.80128	10.7613	5.84515	5.86129	12.1434	11.065	8.88038	3.60764	8.49655	6.4649	4.99974	6.64975	7.70277	8.18773	8.12005	11.7661	7.69845	14.5662	5.90936	7.57418	7.29724	6.54801	10.9448	8.97766	7.6548	10.4486	7.02968	11.1811	5.25786	5.81408	5.72052	4.70971	6.18616	10.0578	4.07113	12.6627
ENSG00000104228	TRIM35	21.3627	20.1416	44.2617	9.91018	31.0142	13.7738	16.1387	18.8107	35.7681	22.2786	27.884	21.6096	9.28029	41.0964	25.7992	13.7973	4.531	11.2566	10.1127	106.761	9.39827	16.2259	14.351	22.08	32.794	12.4869	21.9173	25.0922	22.468	18.393	10.319	41.5251	23.6604	9.80823	22.6301	8.25664	24.1246	8.6796	14.9243	13.662	11.3737	15.777	39.0912	7.15648	5.9666
ENSG00000104231	ZFAND1	14.0623	16.953	32.0475	22.6293	26.1367	20.2119	15.7778	13.5305	20.2972	18.8529	14.9224	19.7456	16.3154	32.141	20.8162	17.9665	18.8448	27.9613	15.708	20.7777	26.765	28.0436	10.0636	19.6777	13.7903	13.1833	14.6192	22.4416	15.7902	19.481	42.4465	37.0546	20.335	22.6521	15.5248	37.314	18.2863	23.0497	21.5504	25.1828	39.2237	47.1652	34.6991	25.6883	40.5718
ENSG00000104237	RP1	0.00906131	0.0795997	0	0.0409676	0	0.0132181	0.0296298	0.0863329	0	0.0192674	1.72184	0.0061498	0.0167542	0	0	1.79735	0.0027612	0.434403	0	0.0131508	0	0.141824	0.00992903	0.0267606	1.40882	0.0036214	0.0195701	0.0190821	0.493068	0.00314002	0.0109183	0.0307361	0.0174645	0.00370348	0	0.00304595	0.302711	0.0130922	0	0.00583779	0.00862299	0.00638273	0.0728029	0.0198768	0
ENSG00000104267	CA2	0.599252	0	8.91104	0.303015	1.05043	0.662517	0	0.0751245	0.883926	0	0	0	0	0.064967	0.0765161	0.181334	0	0.018108	0.100255	0	0.0502616	0.376111	0	0.620968	4.75728	1.31092	0.204353	0.0221396	0	0	8.39872	0.748879	0	0	0.95086	0	0	0	0.167968	0.853419	0	0.399893	0	0	0
ENSG00000104290	FZD3	4.09901	6.71756	24.5172	4.98164	2.06083	9.9241	2.9856	7.48456	7.19244	9.54202	1.03226	3.19726	3.22675	1.93077	3.75269	15.674	1.32602	9.39126	4.7008	21.6742	1.67948	4.90836	4.10837	10.3557	9.17382	3.66458	5.44386	7.51043	7.45249	8.38459	3.87984	22.7174	10.1094	4.1486	12.356	6.55961	10.3043	3.53661	0.103459	4.3179	18.228	2.6068	5.4941	2.46096	2.01399
ENSG00000104299	INTS9	35.0696	17.2247	69.7961	22.0644	22.6062	20.1683	9.53764	9.5596	20.1561	14.7456	12.2525	10.3766	11.6443	36.4988	23.1495	41.7543	5.28296	11.294	9.7127	13.4325	15.3586	13.654	10.5157	49.2654	17.011	15.6361	28.7163	16.6736	16.5742	23.8324	9.11258	51.1204	20.8381	9.32874	18.1588	10.646	20.7173	12.4654	15.8003	9.60388	10.0548	14.5198	25.5114	10.1064	8.75556
ENSG00000104312	RIPK2	14.3283	17.9787	18.7565	9.84577	14.1368	13.1863	35.5198	20.6973	33.8413	20.7375	57.7186	15.8478	6.99059	33.4525	38.4872	10.7863	8.20867	13.0981	10.7661	26.5938	14.7546	10.8552	9.41553	15.3528	18.6436	9.7529	15.6816	18.6079	13.7348	15.9601	12.9421	32.5713	27.9886	25.8304	15.4111	9.96506	23.9311	11.3908	13.4234	24.5793	32.2993	36.1948	25.3369	20.3332	18.1727
ENSG00000104313	EYA1	29.2775	43.7867	62.6455	20.2506	1.14447	22.4846	0.45721	4.2167	0.17828	0.393055	4.55803	0.00965045	6.81816	56.0897	6.07999	105.992	3.23671	4.7146	0.135596	0.794511	105.516	9.01877	0.225923	20.5488	0.18148	14.3434	44.9902	1.96134	0.111225	84.0666	0.197033	24.8395	0.0730821	0.0116232	0.065615	3.01605	4.57573	0.0924508	0.151453	18.3491	0.0947201	1.70271	0.434129	0.725198	0.0314482
ENSG00000104320	NBN	32.9789	44.4217	80.2159	25.5533	27.5115	32.698	33.8714	19.8325	52.3838	39.2715	42.3297	25.1581	22.7659	55.2058	45.0045	29.9964	14.3914	28.4266	14.8555	33.0083	41.3405	33.6107	15.363	61.1401	26.982	31.6291	34.6734	26.2575	25.2653	48.8413	32.0705	79.1025	45.3659	44.3045	41.9403	30.1423	28.5651	20.5402	20.506	65.198	90.9215	106.696	48.7465	36.9228	58.0355
ENSG00000104321	TRPA1	0.745501	3.25349	7.39868	1.54285	0.142472	3.04498	0.137337	3.81404	0.727937	0.848409	1.0431	1.9027	2.79566	7.74301	1.15904	2.55561	0.134383	1.07909	0.12238	3.8097	13.1687	2.72339	0.046022	0.55817	0.706606	1.00713	9.07095	3.78112	0.62849	0	0.0253037	1.67396	2.30706	2.93539	2.64227	2.25186	12.5992	0.0758543	11.7057	10.5258	2.79779	1.81945	2.2609	1.92323	1.83458
ENSG00000104324	CPQ	53.0129	17.1076	57.5263	49.1488	44.3795	22.4679	54.7637	25.3744	57.7975	64.2486	55.1071	92.1367	0.54913	73.2515	350.591	30.4384	34.2209	46.1387	63.5587	0.0843315	79.9132	26.0425	52.5288	8.77096	93.2641	105.617	42.9616	26.7167	41.3415	8.36309	33.2806	51.5415	162.117	69.1099	124.748	0.794325	61.6951	39.571	0.412608	0.898455	223.433	0.382015	0.311239	105.369	0.556889
ENSG00000104325	DECR1	37.3456	23.2981	72.3693	39.8806	54.604	42.9916	24.7023	10.8236	41.2867	47.5806	45.6759	25.5404	27.724	45.4244	52.7351	23.6742	18.4897	40.3727	15.7896	37.9069	51.3293	36.287	19.9379	81.0836	37.4827	30.0491	24.7827	31.6298	14.9216	35.9527	38.5345	65.7022	58.1914	44.7609	52.8742	33.3994	34.6253	20.8551	18.5399	82.4142	65.1549	95.2987	70.2269	30.7623	49.3421
ENSG00000104327	CALB1	0.112567	0.074913	0.207557	0.0424111	0.0925692	0.109471	0.122695	0.0335155	0.0553472	0.0398925	0.0650156	0.0318324	0.0578149	0.908164	0.0910304	0.14382	0.125773	0.0161572	0.0347876	0.0680709	0.194336	0.13983	0.0513943	1.01579	0.457129	0.134964	0.0810387	0.118527	0.0319026	0.0975198	0.33909	0.206824	0.0361597	0.245374	0.277035	0.233342	0.524427	0	0.19983	2.06687	1.44614	0.356812	0.271325	0.133752	0.52904
ENSG00000104331	IMPAD1	122.225	53.4447	112.899	30.8002	60.5105	41.5808	64.6699	51.8645	81.7163	58.9079	88.7849	54.9229	39.3119	140.704	102.837	90.3707	23.9182	59.6293	20.6329	83.6007	95.394	97.4579	29.5357	76.2102	104.985	42.6954	78.6672	59.0408	84.4731	108.933	33.6259	205.112	66.5039	67.7361	75.5323	41.406	118.978	52.4872	58.6345	144.525	130.007	63.9718	157.1	76.3218	65.1037
ENSG00000104332	SFRP1	162.326	569.03	1015.84	75.5713	8.59604	12.2766	223.548	242.902	21.7201	1.49524	291.078	0.152721	0.762783	222.227	18.817	2133.55	4.39705	617.718	176.659	0.0408225	1.32233	94.9678	72.8466	59.8932	143.99	44.7749	2.73372	36.0638	75.6868	0.0194944	0.796472	21.5627	0.668626	0.747258	0.164409	4.99233	54.3666	51.9588	85.5103	47.8227	0.0267673	29.1848	2.41813	0.370208	1.22864
ENSG00000104341	LAPTM4B	133.268	334.72	396.47	119.347	268.814	193.395	75.1518	117.185	237.851	113.563	138.194	77.8532	108.018	291.252	250.957	238.705	126.444	45.7545	120.656	186.453	256.033	119.76	121.588	297.724	95.3569	143.085	212.51	146.035	136.262	1152.93	115.053	522.059	212.923	289.54	258.744	139.047	231.038	121.377	164.635	479.77	508.561	480.209	637.125	343.332	225.609
ENSG00000104343	UBE2W	7.73449	8.05917	19.0317	4.26703	5.15196	5.90565	6.51147	5.79004	11.0502	6.86038	4.23748	6.16418	6.21067	16.1444	11.6516	11.5054	3.57348	9.03779	3.03612	11.129	12.1496	13.4728	5.10123	15.2571	15.0594	5.17544	12.5682	3.58852	5.07549	6.25899	8.39649	16.8157	10.1464	8.29738	7.03847	6.30918	9.96381	6.20485	8.06821	23.2349	35.6942	8.92455	19.2701	8.66898	12.4223
ENSG00000104356	POP1	8.21112	25.0833	26.0954	6.91001	24.1895	15.6458	11.492	5.473	31.7757	10.7399	17.0412	13.5526	6.46412	21.3482	13.2078	19.2539	7.40964	5.30062	5.27861	30.0426	15.8343	17.8145	11.4925	13.4222	8.80659	7.88692	21.8172	9.5516	8.90795	154.465	6.3853	61.0877	11.8982	19.8201	15.5127	11.0777	12.5888	7.2379	7.52097	27.5794	20.697	30.8149	17.2303	13.6224	9.04959
ENSG00000104361	NIPAL2	6.80468	18.375	24.5475	7.43443	17.7389	18.8407	8.92899	0.042728	0.441003	3.50919	10.8029	5.3812	14.3433	33.4035	31.1454	4.42338	12.9442	6.58461	3.33256	6.85574	13.6455	4.84881	4.50785	9.11212	13.5149	25.0828	8.47174	5.21316	7.11754	66.5388	12.7383	17.443	0.0307326	24.791	11.8979	4.68733	7.87615	2.12531	13.2474	56.737	0.295894	43.9052	45.544	6.89934	59.4581
ENSG00000104365	IKBKB	9.88781	22.2895	38.2887	12.0003	20.6628	17.4116	17.8698	15.4754	21.511	17.6319	16.7022	13.1641	18.5967	29.1099	24.4562	20.4536	14.3	14.8082	6.20153	18.887	9.82743	19.9543	11.0425	9.91407	23.719	12.6236	20.3806	12.4082	14.8967	17.9797	12.3003	29.3472	22.7967	12.1666	16.1225	8.92496	24.1562	4.61094	14.4185	11.089	9.69578	13.4047	34.415	7.40209	24.9058
ENSG00000104368	PLAT	838.803	74.1413	301.908	113.021	83.7743	59.473	37.2745	83.0222	66.6805	34.6368	50.0218	7.01092	15.6767	424.967	56.6638	303.339	21.6371	31.2461	21.0975	122.243	53.659	25.0356	55.7208	20.6771	566.581	59.5214	325.697	117.854	79.6299	81.3129	11.801	237.781	63.4284	2.15032	154.905	29.2421	213.285	66.1337	85.3684	56.0316	4.0246	20.2829	3.67431	107.574	48.2332
ENSG00000104369	JPH1	59.4337	6.15585	28.7905	4.77122	1.15082	16.4384	0.41676	8.36062	16.0401	0.130084	2.24373	0.0311402	0.772956	3.46545	0.0185523	1.28969	1.53798	8.83373	1.06955	0.0665906	2.58355	10.5784	1.92728	1.32494	89.9701	7.77506	12.0566	24.8969	14.2416	24.083	3.39088	14.7335	10.0028	13.0771	12.9107	7.0434	15.1404	1.0828	0	20.3966	4.97764	17.5173	1.49916	0.0503243	10.0125
ENSG00000104371	DKK4	0	0	0.892341	0.465608	0.092388	0.568134	0.24491	0	0.220956	0.318516	0	0.406657	0	1.54279	0.0908522	0.143539	0.36517	0.344012	0.0793589	0.869601	0.119357	0.558224	0.08207	0.147462	0.173803	1.13747	2.10288	0.315452	0.203777	0.467179	0.902471	0.127027	0.288711	0.18367	0.184329	0.503535	1.02127	0	1.06367	0.482531	0.712747	0.738605	0.601764	0.246443	1.07671
ENSG00000104375	STK3	5.60144	9.02742	16.4256	5.0027	4.49534	6.78952	7.31302	3.86466	8.07989	6.64886	3.79393	5.90474	6.27378	14.3764	6.39214	9.43082	3.77367	4.92409	3.01521	6.99492	12.9057	4.82873	2.89637	15.5793	6.39479	6.10009	10.2879	1.72124	4.45266	8.75431	5.57705	18.3993	9.69765	7.40143	7.03118	6.60155	6.67928	4.03035	5.45108	21.9134	20.091	18.7219	19.9448	10.1592	10.983
ENSG00000104381	GDAP1	12.8728	3.14081	15.6659	8.27428	10.1715	2.55518	1.8552	3.12917	26.1055	15.0388	7.71178	2.96081	7.04779	11.3689	0.86193	0.918408	2.9508	6.88793	2.68765	6.90702	10.7179	10.0254	6.62725	12.4609	12.8461	13.0236	3.14067	14.6389	18.8381	8.6468	6.94907	20.9076	6.24249	6.86199	17.6909	6.52133	11.469	2.07719	6.2777	21.1859	3.4596	8.47391	1.14181	7.12287	4.80597
ENSG00000104388	RAB2A	59.699	35.3712	87.862	34.0531	45.7675	35.9951	50.1097	37.926	59.0786	45.5282	53.3658	67.4506	22.8749	106.7	105.973	47.9569	16.6941	35.9072	26.5455	50.7718	72.4705	59.5438	29.6259	50.2937	50.9232	34.0019	64.0965	38.2487	33.0666	25.3126	37.9717	97.2931	80.497	56.9119	56.0691	30.9476	47.7661	45.5832	30.0002	103.352	179.258	67.6363	91.458	38.8372	52.24
ENSG00000104408	EIF3E	121.25	119.68	295.853	187.744	88.1104	205.435	71.1357	112.2	118.455	109.301	72.1303	134.856	142.656	322.131	112.115	183.136	136.959	131.969	88.208	102.971	175.864	99.8105	101.033	282.872	61.2982	158.646	127.997	734.638	120.485	40.1699	271.682	209.461	131.97	137.049	79.7811	189.6	99.8614	181.567	270.174	290.05	290.956	512.636	249.163	275.696	181.999
ENSG00000104412	EMC2	16.5404	20.1107	52.7475	16.3235	24.062	23.4049	20.8661	16.4509	33.1749	27.564	15.5266	37.6316	20.716	37.9376	26.4223	18.2592	12.6924	12.6484	12.7689	34.7486	33.0473	25.6588	11.9535	26.4988	20.2598	17.4533	25.0903	12.1826	15.5267	6.93457	17.6469	44.662	44.5312	19.7598	32.5461	17.3349	31.1502	15.4546	18.8626	77.9479	44.8278	60.2008	48.832	20.919	30.5501
ENSG00000104413	ESRP1	1.70315	7.78784	16.972	20.2053	4.63378	6.8523	4.28167	15.36	16.2079	6.36678	0.0634641	12.165	7.00926	57.8295	15.9278	1.2635	8.29548	0.441606	9.0812	7.91377	9.63084	8.78333	5.44823	1.02761	0.509966	12.7352	4.27166	12.4376	6.49296	6.26367	21.4322	9.80712	18.1073	36.5678	15.2536	19.3638	20.3766	18.2376	7.55863	27.2369	142.653	45.0464	160.698	12.7296	132.886
ENSG00000104415	WISP1	41.4266	0.0824245	1.36143	0.255192	0.151185	0.210783	0.182809	0.0768253	0.114182	0.0548657	1.31147	0.376511	1.25634	1.72738	0.453841	0.197802	0.220157	3.50361	0.71767	0.0374482	1.17191	0.250007	0.268601	0.508021	48.7996	2.94931	0.306503	1.34034	0.105304	0.071532	0.606272	0.153167	0.547049	0.0632761	3.46091	0.0607153	0.439795	0	0.687084	2.19432	1.93982	1.45403	0.145119	0.0424508	0.998678
ENSG00000104419	NDRG1	488.403	59.9998	812.719	46.4589	12.0071	65.0506	109.664	80.4347	29.8624	22.437	134.04	17.4503	51.3638	332.59	71.0929	261.938	24.8136	293.255	12.6033	58.6154	211.825	50.5606	17.0822	27.3782	301.365	219.183	271.119	58.6202	76.6734	18.0089	6.67755	35.33	10.1425	11.5229	148.173	12.0434	43.3224	177.288	77.0333	230.162	19.7587	123.101	76.411	45.8523	26.4204
ENSG00000104427	ZC2HC1A	5.92554	8.38991	11.2302	6.78808	3.10151	4.32659	8.18681	3.7574	8.59872	10.4203	9.4903	5.66283	4.02714	6.66368	7.55687	5.8315	4.47997	5.14908	3.36832	5.55502	12.6842	9.31024	3.94843	12.3602	8.17595	6.37487	5.67248	3.11401	3.62741	3.09672	3.55065	10.1041	13.8077	3.56077	6.96642	4.7374	10.5474	4.99805	4.00862	20.2433	16.2461	12.6571	14.2826	3.68868	1.2574
ENSG00000104432	IL7	0.394803	1.70256	1.44472	0.200809	1.89929	0.126701	0.559422	0.752308	0.465883	5.87639	4.30972	0.200961	0.754314	5.69266	1.7001	0.378313	2.74297	0.124669	0.10458	2.60707	1.85602	2.2069	2.29283	0.660712	0.64131	0.53647	0.767407	0.180139	0.17455	0.0273623	0.499498	0.435233	0.659473	0.0806807	0.303637	0.238882	0.915168	0.114086	0.315386	4.29857	1.80338	1.77982	0.634407	0.194858	0.109146
ENSG00000104435	STMN2	0.0283482	0.135833	0.0482492	0	0	0	0.0308988	0	0	0	0	0	0	0.233573	0	0	0	0	0	0	0	0	0.0310629	0	0.59205	0	0	0	0	0	0	0.0961577	0	0	0	0	0	0	0	0	0	0	0	0	0
ENSG00000104442	ARMC1	31.5709	23.2273	76.4539	32.4101	25.749	39.2985	29.2914	24.9421	51.6211	39.2877	31.9019	29.8355	18.3602	46.6873	46.6058	34.8473	17.702	43.5564	19.6084	37.3543	65.4081	43.7929	20.053	77.0719	34.1101	25.1568	41.6382	20.7464	26.999	38.5115	36.8618	63.0385	52.21	60.5576	40.6074	44.3318	34.5349	26.4697	26.3374	84.3347	153.925	60.249	99.1664	39.6288	57.8983
ENSG00000104447	TRPS1	27.5043	0.173864	32.9686	4.21408	7.79176	0.0211724	20.5067	3.73083	0.0713635	9.0014	25.0092	28.4846	0.0149091	13.0052	0.110037	61.9018	9.15151	13.208	0.211456	2.78228	0.0674618	3.48868	0.01988	73.7742	36.2909	4.29732	0.535509	0.229239	2.00325	0.00838266	11.2875	33.4984	4.82553	6.83184	4.80736	1.42708	12.6331	1.14465	0.0107357	4.02084	66.1367	30.1684	22.2051	16.0252	1.81902
ENSG00000104450	SPAG1	3.19229	2.30605	5.1177	0.69619	1.07022	1.13616	20.7904	2.01925	10.4922	8.78763	8.6757	1.23162	2.15526	7.69433	3.72769	1.98007	1.21091	5.62011	0.540347	13.5146	7.02925	8.19414	1.26276	3.49464	2.27461	1.36581	3.49018	1.99911	5.3788	6.70162	1.11724	3.45966	1.7871	0.378968	1.99671	0.783663	3.99161	1.16744	2.72768	2.33826	1.48742	2.01537	0.659833	0.63924	0.54197
ENSG00000104472	CHRAC1	38.3779	32.9164	44.4673	17.31	34.3541	17.0199	40.3054	14.9295	30.9676	18.8915	31.8901	18.5988	10.4265	34.3037	32.5773	23.8299	10.4337	23.6297	20.8907	57.5826	29.7715	16.7812	12.2247	48.6031	12.4737	22.7475	30.7101	60.6432	15.4803	120.072	24.9546	46.168	27.0279	37.2574	21.853	23.1967	16.8442	42.3789	20.129	38.5514	52.4272	73.4697	43.7096	18.4434	26.3565
ENSG00000104490	NCALD	14.5957	0.0132984	4.67649	0.0988146	53.319	5.19348	0.20873	4.1449	25.2629	13.9508	0.567454	27.2596	9.57556	1.83511	43.2873	5.1221	3.19682	0.277259	7.62224	0.386682	3.38347	12.5477	4.37012	0.245893	6.26003	4.22602	0.179823	6.42908	3.90766	24.9055	0.0200649	25.6864	23.1405	6.07775	5.58896	3.42015	1.21478	4.54731	0.458198	0.514956	0.538788	20.9493	1.3513	0.00913205	0.156524
ENSG00000104497	SNX16	8.8455	3.89737	13.7203	2.9879	2.74122	3.71208	4.5278	7.31714	5.05619	4.26203	3.69117	4.69226	4.06417	10.2322	3.22421	4.2589	2.36348	3.74427	2.48545	5.50183	5.30055	3.39919	2.54648	7.40658	6.6736	3.76154	4.54858	2.76305	3.92213	6.32174	5.63541	7.24236	10.3952	4.19111	4.36997	5.76128	6.00094	3.50463	3.73872	8.68381	24.7691	7.14128	6.55842	7.12096	2.48958
ENSG00000104499	GML	0	0	0	0.12077	0	0	0.621132	0	0.105071	0	0	0	0.0878049	0	4.92515	0	0	0	0.0754754	0.103381	0	1.48654	0.0780538	0	0	0	0	0	0.0484512	0	0	0	0	0	0.0876542	0	0	0.10292	0	0	0.135574	0	0.114463	0	0
ENSG00000104517	UBR5	51.8782	63.8405	89.7695	28.0491	70.9331	50.6941	99.7054	28.7227	85.4447	90.0067	43.0506	56.3074	60.1883	87.0661	78.3851	56.4389	25.4046	18.1537	38.5667	42.9039	74.7712	60.5271	27.8231	107.561	45.3019	42.6244	52.9605	283.613	29.7525	187.814	37.9388	149.006	83.2612	63.3214	59.8426	51.7143	65.0728	58.3943	29.8958	104.89	101.834	142.732	117.981	64.1568	65.4831
ENSG00000104518	GSDMD	21.1634	35.2862	62.6405	37.5528	37.8829	27.2483	53.054	16.7564	43.534	30.1117	35.7706	19.915	37.8481	38.3904	40.4998	45.124	31.7704	41.5318	17.0988	23.1358	26.6346	19.7436	20.4938	40.7657	20.1363	10.8171	25.7794	10.8962	22.1845	6.61264	25.6583	22.1309	6.1214	21.0441	14.4787	18.1437	20.8801	23.8269	22.1885	30.5914	4.2596	45.5242	31.5257	21.4032	22.0861
ENSG00000104522	TSTA3	60.5437	35.4025	52.1053	41.7487	67.248	59.4465	76.1869	39.2118	92.9862	52.1235	28.4445	66.5725	25.5677	53.9591	78.9121	66.323	28.1891	89.6022	32.7703	53.955	49.1693	51.0626	21.4521	84.1872	20.1625	9.3979	41.9627	29.9248	37.484	16.0026	20.5378	84.2781	74.8004	143.212	18.4263	60.3653	36.576	76.2578	23.5959	51.9518	73.0083	99.3308	133.351	34.6315	52.6818
ENSG00000104524	PYCR3	17.524	25.9782	24.2755	19.8305	27.1921	17.2829	27.6049	9.07083	18.8461	9.21672	25.0114	9.97414	15.6728	16.4966	24.5368	17.0096	9.71133	20.8926	9.79784	25.5526	17.1044	11.0456	9.49927	33.2017	10.9686	3.15119	11.9025	5.65072	13.1831	8.74054	9.55039	34.8668	15.7803	52.6248	12.217	15.4448	13.0029	25.2001	8.42758	20.3458	19.7601	23.4954	31.9735	10.21	26.6598
ENSG00000104529	EEF1D	23.0754	41.4457	51.3994	20.174	15.0368	32.005	63.7883	21.2568	33.4693	19.8023	32.5285	28.0456	28.7516	68.8891	27.394	45.2755	23.5112	14.4603	20.3132	34.1934	40.4321	18.0275	15.3226	56.6636	23.1498	16.7573	37.9784	11.7781	21.996	16.7488	38.2096	58.3896	22.2191	77.1053	22.4678	53.3337	28.0224	57.0371	40.0902	77.3917	56.1329	63.3189	68.9114	30.8776	39.4038
ENSG00000104537	ANXA13	0.0175929	0.0561985	0.359321	0.845115	0.922302	0.964947	0.268461	0.523809	0.389256	0	0	0.489543	0.151801	0.0724777	0.512171	0.134865	0.0964975	0.0202015	2.53515	0.408525	0.420541	0.445817	0.0771104	0	0.122475	0.239057	0	0.172894	0.119664	0.12193	0.211983	0.537078	0.0226053	0.186952	0.0649461	0.035483	0.0479776	0.482961	0.124924	3.5363	0.234386	0.0247847	0.932908	0.173662	0.214002
ENSG00000104549	SQLE	58.0774	99.0956	96.0956	28.1722	48.6168	34.6866	102.312	35.2321	68.3684	72.3623	145.099	49.2547	18.6738	35.947	48.469	66.0845	25.2809	31.0226	42.5022	154.153	193.507	53.2555	25.7692	73.3417	51.6851	13.949	48.0702	138.813	43.5129	25.5801	32.7596	98.8954	56.4979	58.7514	56.2697	13.9074	46.3824	67.1931	67.4538	69.1415	87.6237	88.7648	60.1084	80.4171	49.7244
ENSG00000104611	SH2D4A	24.036	42.4122	57.889	0.182455	15.3422	9.6545	9.81788	0.730544	3.83354	11.327	12.0645	9.137	0.0596938	7.44822	0.469943	17.3553	2.57754	17.5071	6.79879	0.0937107	16.8753	0.673745	8.77333	0.15891	20.8647	30.9409	1.91749	0.271952	0.296454	5.71689	7.35231	24.9684	0.145191	3.24603	13.12	0.499214	21.9009	0.163262	2.03458	0.353593	3.80966	0.159188	0.103756	0.123934	0.624776
ENSG00000104613	INTS10	35.0243	32.789	102.235	28.2832	34.9185	40.93	17.7544	26.8989	19.3106	23.2147	24.0294	16.9563	14.3469	60.4991	18.0913	32.8049	7.53894	42.1708	17.9562	17.8681	27.0919	35.2221	16.9621	12.3598	30.3115	28.5486	29.1375	19.2622	28.0001	24.3821	21.659	76.5293	31.6137	14.3189	29.5861	19.6016	42.4407	13.0279	54.8384	18.3631	22.4489	36.1447	42.6371	7.77272	17.8294
ENSG00000104626	ERI1	9.40671	12.6626	25.8808	4.39753	6.55196	4.53421	8.34419	7.68097	13.0246	11.7291	16.2931	9.78629	4.78286	12.7232	13.6366	11.0135	1.11207	6.97219	4.23903	7.13805	5.04699	9.01968	5.32037	6.07023	9.90443	5.47362	12.2304	6.88289	10.8849	6.46128	5.59775	30.3248	25.2112	4.09753	11.7689	2.32659	12.7979	2.89401	8.13536	4.33748	13.213	9.72113	17.9803	5.25639	4.36035
ENSG00000104635	SLC39A14	58.4127	83.3906	207.014	14.5543	77.2944	32.7329	124.204	73.1625	85.0234	59.8875	237.177	53.8428	21.08	38.8821	91.9157	52.7381	6.86595	71.0112	20.0362	45.7053	32.2022	76.2885	54.7901	37.3921	41.4974	22.4584	66.9114	117.892	121.831	52.4428	30.3686	150.173	48.4463	16.5494	50.9123	14.9729	95.5364	39.1884	39.9129	14.106	23.2959	63.281	100.419	21.5919	12.9701
ENSG00000104643	MTMR9	7.73476	8.46674	16.0384	2.95716	3.94024	4.14044	4.83293	5.55242	13.4173	8.70042	7.18647	7.37096	3.08434	20.1154	12.8973	13.5991	1.25149	3.86879	2.64318	4.63593	4.36323	9.62507	4.02521	6.75329	13.6072	7.09436	13.0093	3.80119	6.53882	4.44877	3.49153	19.7096	12.7529	2.3873	9.1342	1.54928	9.56155	2.16478	9.42392	6.06602	7.26652	6.39655	11.5857	2.66099	2.39695
ENSG00000104660	LEPROTL1	22.5666	13.2572	64.0145	22.5051	25.8633	28.1368	14.8228	35.3048	35.801	35.8764	15.8375	20.6388	18.849	79.8647	29.1566	38.8214	5.11131	24.5865	11.3272	39.3659	21.4159	19.2772	16.1873	32.4654	32.3028	17.5046	61.2494	22.0142	20.9363	43.4787	10.3586	56.4355	39.8993	9.77353	66.603	12.1737	30.9896	9.51206	26.685	16.3927	20.4758	44.3202	41.2042	15.1459	6.07821
ENSG00000104671	DCTN6	22.8145	13.3143	55.4314	21.2285	31.9722	26.5259	8.53431	19.6548	32.4577	22.1028	21.8318	16.5147	15.5588	41.9197	26.6919	27.424	5.71802	41.1755	13.3741	19.5923	15.4357	24.4999	16.7524	18.5388	30.5435	13.8927	46.0664	10.874	16.2526	16.8176	19.0722	42.5858	30.3121	7.03484	34.4281	12.1389	20.3864	11.898	17.1349	10.3497	14.581	28.7175	27.8208	12.0302	9.51685
ENSG00000104679	R3HCC1	6.23758	32.0837	76.872	21.9997	54.0949	36.8715	21.8117	19.7391	29.2546	33.4558	57.319	39.5172	10.2308	33.3013	23.3783	36.8382	13.4681	37.0986	21.6347	10.8632	14.6872	19.9621	22.0949	46.9681	32.494	38.9297	40.4148	20.2307	14.9793	41.3246	26.7505	50.7792	24.4041	12.3203	30.248	22.8504	32.0423	9.67446	9.21999	24.6692	10.418	34.54	25.5283	9.57791	10.8674
ENSG00000104687	GSR	51.7326	46.9594	138.031	30.8869	77.9489	59.9144	52.9904	33.1492	88.6803	81.3363	62.186	72.8191	41.5098	105.168	106.236	60.0323	14.6734	59.5566	56.8329	73.5037	34.3671	62.3285	21.7185	39.7247	50.1267	29.6357	64.2684	52.1526	69.8908	50.4052	23.1743	190.942	68.5542	23.2036	64.8312	20.5206	52.0612	22.0763	37.0823	24.7586	22.7764	57.953	94.0315	15.9185	20.9137
ENSG00000104689	TNFRSF10A	0.635323	1.59458	16.2586	0.294934	4.982	0.132396	0	0.135115	0.301221	14.2811	7.54859	0	0.027969	2.4304	2.28445	2.52212	0.276569	5.82318	0.360624	1.58066	0.144636	0.101468	1.01938	0.536082	21.9565	3.04693	1.37214	39.9942	7.74759	0.047177	0.164041	0.577239	0	0.0370951	1.64734	0.0610181	2.32044	2.52434	6.60588	0.175418	0	1.05486	0.145843	0	0.100366
ENSG00000104691	UBXN8	13.8621	11.1367	35.78	15.2565	14.3777	17.9016	8.75706	11.3531	25.5745	8.76299	7.1889	10.6088	10.7244	29.7973	23.6066	15.5967	4.46513	13.6111	13.53	10.0289	12.1731	17.7158	15.4632	27.5793	14.2967	14.1912	14.0253	10.6511	19.1549	16.7623	14.9474	39.219	21.6895	8.38786	14.471	8.13004	15.5244	15.3071	17.3292	9.38664	15.7269	13.9282	27.6932	4.95383	8.81541
ENSG00000104695	PPP2CB	49.7296	39.2403	78.0542	20.4038	35.0333	48.5781	23.1102	29.9307	59.6408	32.9143	61.7439	44.5785	20.5245	79.652	56.7258	51.5739	8.10552	24.4485	18.263	45.77	21.0055	31.3842	21.2021	61.3617	47.3779	38.4932	57.0961	31.0366	24.5672	55.0588	29.7104	77.2002	64.6412	19.7677	78.6273	17.1751	40.5964	21.2513	31.5325	22.6008	34.7664	44.3035	90.4411	16.4573	24.2335
ENSG00000104714	ERICH1	4.55065	8.46681	19.6503	1.86366	8.5686	4.87272	8.69704	6.41991	11.1197	11.3597	7.22095	5.1163	9.46209	14.1952	12.7102	7.78439	1.44333	2.49807	2.56404	9.03237	3.53271	8.70238	3.8096	2.19583	11.0712	12.7831	6.39357	6.35494	7.59537	8.64573	3.93201	25.1387	9.2175	2.21164	9.80166	3.44355	12.2411	10.4444	10.0093	5.07405	4.25845	6.63397	29.4045	2.66546	3.98926
ENSG00000104722	NEFM	0.443232	0	0.390201	0.587356	0	0.0356723	0.016659	4.20475	1.53302	0	0.406067	0	0.0753587	0	0	0.0585819	0.0093147	1.68481	0	0	0.146138	1.79982	0	0.270825	124.524	0.134382	0	0.0321861	16.5502	0.0105927	0.0184161	1.03686	0	0	0.00940367	0	0	1.9212	0	0.216627	0.174534	4.19868	3.70849	0	0
ENSG00000104723	TUSC3	123.493	36.4316	104.764	34.0134	31.1919	29.4569	31.1619	0.230476	33.7787	42.2466	111.266	0.0875606	18.1612	170.32	75.6192	77.5629	10.0565	46.3469	17.7367	0.280861	22.2251	80.0215	18.5193	19.635	144.064	49.0658	68.1551	38.8155	33.1709	35.3636	10.773	0.109405	0.149195	2.96343	72.1313	0.607153	48.87	8.50011	60.9902	15.6595	7.31731	56.8527	8.27178	0.141503	0
ENSG00000104728	ARHGEF10	0.570811	1.34772	4.53029	0.578559	0.642881	0.64079	1.46751	2.20199	1.09823	1.79422	0.566197	0.433722	1.63666	4.47311	1.73853	3.63854	0.328972	0.829995	0.180786	1.96301	1.35458	1.2948	0.435111	1.18492	2.11647	1.17535	3.55102	0.918968	0.789172	1.10512	1.12887	3.68299	1.04436	0.29923	1.06887	0.496378	2.51265	0.394437	2.21386	1.62288	1.79492	1.21497	2.87134	0.837019	0.425387
ENSG00000104731	KLHDC4	4.78061	9.14737	10.594	4.46904	5.40188	5.9355	17.0492	6.0431	10.6658	7.66848	6.11052	8.30652	15.8471	9.99546	4.59266	9.00115	5.66642	3.92104	1.32347	10.9724	16.6688	5.65269	4.50319	13.2928	11.4273	8.28884	15.3968	8.77641	10.3704	13.361	1.79018	4.87697	5.23436	6.08208	5.70211	7.20128	10.8889	7.02842	12.1769	13.0067	3.76263	7.00494	4.62072	9.06747	2.94139
ENSG00000104738	MCM4	44.361	68.5493	119.242	31.137	55.2166	52.6965	103.817	21.1164	86.3489	83.7484	126.255	59.2623	22.5452	118.926	46.574	60.5138	22.156	36.0886	32.947	95.2127	122.029	46.1463	37.4271	94.6041	29.1452	37.0818	112.254	63.7811	48.9946	53.0709	59.2219	120.518	73.9828	93.1694	57.1597	76.9904	47.8048	36.5628	47.2745	50.9138	149.457	102.555	168.409	101.184	69.2055
ENSG00000104755	ADAM2	0	0	0	0.0130263	0	0	0	0.0274508	0	0	0	0	0	0	0.0559186	0	0	0	0	0	0	3.33274	0	0	0	0	0	0	0	0	0	0	0	0	0.141816	0	0	0	0	0	0	0	0	0	0
ENSG00000104756	KCTD9	23.45	12.6881	50.2869	5.81044	17.5441	7.67496	31.5044	17.2116	40.922	31.1844	35.6117	13.6342	9.84865	22.9403	28.4082	31.8248	2.70934	37.2856	7.21123	22.2824	10.9554	26.0514	19.6358	18.167	15.5274	10.5747	34.5449	16.5254	18.652	8.09968	11.8361	28.9152	44.9515	3.73384	16.3361	3.93364	23.7055	6.20243	16.6515	6.49584	11.892	21.6725	52.6562	6.8363	7.02776
ENSG00000104760	FGL1	0.0202843	0	1.17383	0.275126	0.0750635	0.177538	0.442188	0.0241577	0	0	0	0.0137667	0.050007	0.0835656	0	0.544239	0	0.011646	0.0322388	0	0	0	0	0.0399368	0.800201	0.129708	0.350472	0	0.0551883	0.548273	0.611034	0.344024	0.0260636	0	0.0624015	0	0	0	0	0.0261365	0.0386062	0.142882	0.162974	0	0.134586
ENSG00000104763	ASAH1	32.4125	43.6184	46.3848	76.7013	285.4	154.342	136.474	84.0384	167.926	150.32	15.0237	178.898	113.403	54.8812	167.261	9.98853	21.4361	11.397	132.796	52.8545	28.4353	123.91	35.3828	5.16936	29.9686	98.1074	22.4378	84.0285	37.8083	31.0523	51.9352	47.2696	379.273	28.157	229.037	41.8399	123.469	58.3563	39.2431	54.404	33.2313	116.057	125.437	22.6127	18.9855
ENSG00000104765	BNIP3L	160.424	32.8262	166.462	57.97	61.7975	103.721	24.6045	85.003	107.321	165.153	124.254	67.6014	62.0318	161.142	102.117	82.2619	12.6014	73.1201	50.1257	349.137	72.7142	105.025	59.2654	89.0711	100.508	95.0872	141.995	99.8323	71.7793	93.7071	29.8409	28.0016	125.488	16.0249	118.494	23.7675	111.737	20.3732	60.7989	43.569	62.1662	106.464	66.6257	34.3413	26.0971
ENSG00000104774	MAN2B1	104.512	23.7812	48.9874	23.5892	41.3589	28.4265	34.7532	51.5209	47.6192	62.8957	34.773	79.4466	41.8826	114.031	42.9384	64.0902	20.9886	13.8994	37.6781	57.3592	33.0203	45.7635	41.4638	53.6255	42.5026	49.6765	82.398	55.5037	37.6455	57.2956	9.57841	39.1149	82.2576	56.2004	34.5893	35.4751	46.8909	41.0634	39.9241	55.4842	68.5809	41.5307	38.7215	62.562	48.9131
ENSG00000104783	KCNN4	24.7354	30.9229	2.07901	0.839894	1.44397	1.37797	142.416	63.7666	1.20118	22.7698	85.954	2.07254	2.25853	0.88064	34.0791	159.732	5.44682	143.581	2.16788	6.26383	2.66033	47.9782	4.28311	1.36281	233.755	1.26927	8.13424	33.6548	163.995	2.25753	0.049061	26.1031	0.156952	2.09683	1.56573	0.793838	7.91149	1.67663	2.20456	16.5785	0.542459	0.286806	0.62156	29.8761	0.15759
ENSG00000104804	TULP2	0.0896766	0.286462	0.508771	0.0675737	0.387163	0.069768	1.04262	0.320403	0.308647	0	0.0345298	0.831787	0.0736934	0.67731	0.398857	0.22915	0.291484	0.137298	0.744308	0.390447	0.476363	0.534699	0.131019	0.235413	0.277465	0.0955728	0.193679	0.419664	0.365979	0.186454	0	0.101395	0.0768178	0.0244347	0.257484	0.160772	0.570634	0	0.10613	0.385164	0.0568925	0	0.432303	0.196714	0.0661115
ENSG00000104805	NUCB1	297.921	135.169	176.982	94.6945	179.781	86.1884	202.896	156.309	143.146	148.271	246.697	218.701	95.22	127.03	315.459	172.685	71.7685	76.0763	113.728	128.032	123.428	97.6303	107.158	112.477	364.751	193.528	157.066	165.613	167.392	108.49	18.1978	89.5633	274.585	138.412	173.821	42.6149	96.6121	103.895	72.7021	237.376	118.02	177.4	227.462	134.96	78.1073
ENSG00000104808	DHDH	0.681354	0.0989322	1.37053	0.42007	0.534842	0.216855	7.15653	1.77046	3.10646	2.63416	0.143102	1.76563	0.916225	0.25518	1.57785	0.474834	0.302	1.84927	0.721938	2.33731	1.9742	2.21596	2.91853	0.243906	0.431212	0.594125	1.47155	9.65266	3.58117	0.386362	0.298542	0.420212	0.318357	0.0506326	0.800321	0.208215	1.77366	0.447477	0.329877	0.957742	0.82523	0.436311	0.995332	1.08699	0.273986
ENSG00000104812	GYS1	70.3333	51.8105	63.3167	28.9291	49.73	44.2874	56.5851	40.9241	71.5515	44.3962	82.9029	60.2031	60.4543	42.9757	82.6756	44.2756	19.5677	16.6322	34.1701	78.6853	39.5559	41.8894	25.125	39.9282	47.0239	43.7393	52.3143	48.4304	55.0584	93.4139	5.9095	83.7408	147.858	147.444	66.1915	27.8832	47.1989	74.1648	23.2636	56.7727	72.0334	86.4214	178.625	22.5716	60.9309
ENSG00000104814	MAP4K1	2.96427	0.676358	1.98926	2.47935	2.98787	0.889529	9.10211	0.56485	0.32481	0.216104	0.0391332	0.37937	0.313192	1.77945	9.53375	0.584323	0.980706	0.320929	0.717904	0.295	9.47472	3.5854	1.11364	10.9387	0.825445	4.11594	11.3408	2.63965	0.1613	9.87295	12.7155	1.89606	0.217647	0.18	0.364764	0.546616	0.715999	0.269211	3.45802	1.00398	1.54745	3.24537	4.59995	0.445879	0.58067
ENSG00000104818	CGB2	0	0.1245	0.530685	0.0881054	0	0	0	0	0	0	0	0	0	0	0	0	0	0.0895073	0	0.113129	0	0.232388	0	0	0	0	0	0	0	0.108047	0	0	0	0	0	0.0524052	0.106288	0	0	0	0	0	0	0	0
ENSG00000104823	ECH1	53.6048	22.1088	57.0516	32.4726	36.3591	34.3507	50.9728	31.9043	35.2711	47.555	69.4773	60.6963	18.8693	51.3794	59.1961	60.9109	21.4542	31.7738	37.6447	34.7036	29.0661	25.8933	41.7858	44.4069	48.8752	57.0787	50.5298	35.1137	43.1257	72.1397	23.7758	43.7309	60.2635	63.3199	29.1906	21.4588	28.2009	19.294	26.693	80.8209	70.0476	63.5497	75.8881	30.6918	52.7948
ENSG00000104824	HNRNPL	82.0171	71.9975	77.1571	44.0936	51.7595	66.3006	92.9488	36.3592	83.6067	81.03	118.906	74.6651	35.8171	79.8513	80.2692	86.5024	45.893	38.7083	50.3316	80.5518	83.9907	55.8096	53.6215	102.338	52.0971	68.4604	105.307	75.7647	71.0905	90.3976	43.4335	80.997	86.5531	99.3329	53.2408	41.1817	41.7489	39.6992	57.7686	65.6087	119.443	96.4878	63.3174	62.2748	55.8294
ENSG00000104825	NFKBIB	14.5788	26.5984	26.4806	10.5675	15.2644	10.978	62.5569	15.9901	19.2519	24.7505	50.1556	27.3563	12.7143	32.7008	33.4114	16.0681	12.3617	9.57776	16.7598	12.7117	15.8405	20.529	12.502	15.7699	42.188	16.9728	24.0815	16.2809	26.7895	28.2951	24.5098	24.8723	28.2097	21.3848	23.4173	7.86425	14.9681	12.5302	11.6104	40.1684	25.9923	15.8706	13.0096	11.945	17.9696
ENSG00000104826	LHB	0.390809	3.32905	5.32131	5.30072	11.9714	3.80059	11.0753	5.27494	24.2114	11.0799	4.36393	4.33221	10.4375	4.02505	5.37265	2.49657	3.49327	1.79502	2.69156	18.7172	7.88872	17.8649	6.70898	2.56481	3.62755	6.87231	4.50159	5.85244	12.7594	9.02848	3.45327	8.17471	3.18032	3.93998	3.68693	5.60511	7.46043	12.6107	3.93135	11.9176	8.18189	9.35963	23.2356	4.57213	5.47413
ENSG00000104827	CGB3	0	0	0	0.172594	0.329626	0.133649	0.166438	0.0909289	0.563096	0	0	0.0518175	0.37645	0	0.185227	0	0	0	0.0808972	0.664843	0.243342	0.910472	0.167322	0.150321	0	0.122054	0	0.0535945	0	0.31749	0	0.388468	0.0981025	0.0624103	0.0469755	0	0.104107	0.110313	0	0.196754	0	0	0.490743	0	0.168859
ENSG00000104833	TUBB4A	24.5734	44.1236	17.7227	44.119	54.8091	33.0732	18.2142	28.7826	64.6574	46.1717	0.133895	34.7713	20.8366	15.7185	33.7682	0.666425	12.8922	1.07588	70.7217	19.4861	32.7258	31.7343	26.5455	30.0481	2.91394	15.5652	17.1066	1.16625	47.5809	135.859	36.2901	122.31	252.324	295.398	16.0463	114.449	36.352	32.5739	4.35543	118.288	226.42	98.7394	180.422	19.7266	59.582
ENSG00000104835	SARS2	1.09836	3.01209	2.36324	1.44057	0.677426	1.1004	2.98167	1.18469	2.44549	1.85076	1.34058	1.29398	3.7296	5.97632	1.00553	2.4227	1.22512	1.13034	1.05399	1.77453	3.5007	2.37865	3.0202	4.81464	1.77935	2.56754	3.04355	1.49837	1.70561	3.1311	3.07142	4.53405	3.43505	2.64267	1.22407	1.81123	2.00631	1.58696	4.34111	2.9106	5.71918	3.24069	3.13029	1.93203	3.66672
ENSG00000104848	KCNA7	0.0918919	0.171231	0.0782008	0.251006	0.0188918	0.0983008	1.18522	0.145919	0.0225908	0.130262	0.0707656	0	0.49084	0.094642	0.185777	0	0.0186678	0.0527585	0.0324551	1.95601	0.0732196	0.707714	0.0335638	0.0904607	0.248779	0.220351	0.231541	0.623545	0.197927	0.127373	0.18454	0.909121	0.393577	0.100153	0.197884	0.278004	0.125299	1.85877	0.51657	0.828824	0.0874468	0.474673	0.516812	0.0335956	0.508084
ENSG00000104852	SNRNP70	59.6823	149.482	135.619	70.197	51.2074	104.915	195.53	105.742	84.8714	96.9035	125.003	78.1201	139.029	170.345	92.7878	192.924	114.408	40.9795	63.3735	87.8004	192.133	127.342	71.3812	149.619	117.165	131.825	161.563	92.5297	87.4517	153.684	21.6171	68.6853	205.006	107.867	88.3582	86.9856	113.951	51.5944	102.929	211.602	99.3884	129.674	127.626	130.182	81.6959
ENSG00000104853	CLPTM1	57.9053	84.6321	78.8533	35.4025	72.1461	87.5846	142.184	66.3853	257.203	74.2786	115.968	311.19	76.8542	71.5079	170.8	71.0701	44.5693	30.7679	94.0056	69.3013	67.5249	84.712	61.5701	57.1295	114.373	55.5883	102.383	57.708	69.1305	81.0892	29.0846	100.358	157.856	172.355	132.535	32.4126	107.016	101.444	41.9632	146.979	75.9176	184.602	192.268	77.6393	80.7144
ENSG00000104856	RELB	20.0103	30.0223	17.3482	7.4311	21.3087	11.1997	29.1211	13.7681	20.7948	22.4237	56.5256	5.24065	5.43898	14.0424	19.0276	12.473	10.2725	13.5534	11.7582	5.05902	7.80513	10.4908	6.11623	10.7289	16.5363	12.3971	9.38678	18.0886	11.0897	11.8959	1.27601	20.6545	9.32646	7.66453	9.82767	3.20378	5.50516	3.18763	7.83298	13.9009	1.34367	4.78645	6.62943	5.37188	0.902688
ENSG00000104859	CLASRP	7.16977	28.0215	20.1767	15.8778	10.8038	21.7417	54.9704	17.0454	19.4289	18.3637	23.6699	22.0354	32.3049	27.6074	18.4153	30.8903	19.299	13.5967	11.9636	22.033	38.8649	21.9012	12.216	29.3285	16.7323	24.9098	32.7001	19.96	25.7877	33.4378	5.17038	29.1563	27.341	22.0889	17.261	22.8686	24.3853	19.9728	15.6205	31.9491	18.0394	19.0727	21.1656	16.6509	17.9444
ENSG00000104863	LIN7B	1.52786	3.11137	2.99052	4.90015	1.81398	2.40706	7.57725	6.09571	3.71856	7.14725	4.76524	5.08101	3.67248	2.51774	2.96531	0.805226	1.32689	3.44302	1.98311	3.9359	3.04351	5.75063	3.18092	2.3313	7.53412	2.59513	4.04225	2.27907	3.16964	2.64726	0.736391	2.97996	7.06741	1.31136	6.39231	1.77188	3.54164	5.13249	1.76298	2.55926	1.01777	2.63673	1.77996	2.55552	1.7318
ENSG00000104866	PPP1R37	14.7817	30.1575	20.3076	12.2574	16.1431	18.1891	54.4178	28.5523	51.8013	34.0699	18.1527	58.1309	37.4754	19.3938	32.7566	17.5516	16.8437	11.6662	27.8418	28.459	26.0523	27.4565	25.2009	16.7675	20.6167	16.3442	32.8491	22.603	23.0311	26.1544	3.35182	16.8972	108.339	24.4458	38.3959	15.0418	25.1508	27.788	18.4156	27.2296	17.7239	19.3532	27.6725	23.4598	12.1909
ENSG00000104870	FCGRT	131.623	10.0462	71.9346	105.535	27.1951	18.9031	42.1144	0.133768	26.6503	49.8812	1.29745	24.3936	12.0057	69.3426	55.8023	44.3429	51.2223	19.2908	22.5269	38.3775	44.8505	18.2974	2.30327	85.1076	99.1559	137.374	47.7194	28.4965	0.229194	29.6587	11.2911	1.11576	76.8612	7.47622	26.922	19.0614	6.65124	16.5762	51.4429	49.3925	33.2875	47.2217	66.5993	1.10873	34.8488
ENSG00000104872	PIH1D1	39.4997	37.4358	32.9132	24.9246	12.7822	26.6606	33.5008	22.7192	37.0636	31.4587	35.4574	40.3961	20.6899	40.2471	36.673	39.5642	20.8143	31.3456	16.2192	33.1414	29.8877	24.8103	24.5156	48.9965	26.6353	22.3338	42.1989	40.6808	67.9675	37.0443	8.55009	23.1488	45.278	37.5299	21.5201	23.6094	22.7226	15.248	32.7228	29.1388	24.562	60.8291	33.3026	27.1183	19.317
ENSG00000104879	CKM	0.121229	0	1.16922	0.296884	0.024923	0.0943153	2.95104	0	0	0.343697	0	0.246829	0.0498109	1.83123	0	0.929321	0.0985099	0.162404	0.23549	0.469175	0.128793	0.0602357	0.0442791	0	0.46886	0.516797	0.61092	0.028366	0	0.4481	0.0486909	0.205605	0.103845	0.231223	0.348078	0.48901	0.110201	0.175156	0.215206	0.885155	0.230729	0.398499	0.714272	0.177284	0.312803
ENSG00000104880	ARHGEF18	2.40557	3.24182	2.97935	1.32915	1.24522	1.22192	3.37115	2.25101	3.05727	2.14649	2.97726	4.09615	2.03859	3.95968	2.65746	2.98427	1.08646	0.770718	2.19611	2.49374	1.9681	2.81743	2.25937	2.53725	4.06207	1.87129	2.85284	1.67354	2.19868	2.70177	1.17754	1.67566	5.35396	2.87056	2.69584	1.54506	1.84506	1.93955	2.05894	4.17892	3.51556	2.51144	3.65841	2.29684	1.8051
ENSG00000104881	PPP1R13L	2.66131	1.25393	10.1689	3.00053	0.0820696	0.644439	10.8488	3.8034	1.1973	4.01778	3.01272	0.279961	1.55822	2.02831	4.37423	3.74873	0.989376	4.30884	0.937592	0.830416	8.37611	3.57033	1.50182	2.54127	4.16859	1.77622	7.5583	5.39892	2.33513	3.12635	0.352738	2.77587	1.04296	1.7621	2.01403	1.85181	1.17937	0.65368	1.32283	4.54358	1.59552	2.8869	3.72051	1.72216	4.35558
ENSG00000104883	PEX11G	4.11069	2.91803	4.81979	7.66634	8.3947	4.7172	1.14503	3.04618	3.77282	2.71933	0.738647	3.68883	1.80162	3.48105	1.66211	2.1008	5.20535	3.61882	4.83948	4.50757	2.1836	1.15742	5.60539	8.63289	6.25337	6.79049	3.84716	1.34659	3.69696	4.14682	5.99878	1.62674	1.878	2.72549	2.05144	3.68481	2.67801	1.45183	2.67569	7.23876	3.47719	4.18245	2.71557	2.65506	7.42469
ENSG00000104884	ERCC2	15.6652	10.164	16.3084	10.0969	6.69723	7.51115	19.2585	12.6231	15.9099	16.1581	27.2213	14.5421	14.2935	15.717	13.3985	11.2408	7.17457	3.25428	10.3065	10.3958	12.0436	9.73346	10.6928	20.9908	7.03427	11.9986	12.1969	14.2537	14.5953	38.3266	2.43919	25.0717	20.8354	25.203	11.4586	11.0202	9.72466	10.3494	15.2406	20.158	21.5757	17.4767	21.1854	13.6519	18.8154
ENSG00000104885	DOT1L	21.6819	31.4518	24.811	7.56355	6.41883	13.705	55.6179	9.04839	16.9373	14.6014	22.0266	25.2216	10.8955	30.272	12.091	31.5231	11.1541	6.51409	7.15007	19.6563	26.1935	14.4863	13.0768	26.9698	19.2433	11.6994	53.9479	17.9011	17.3093	37.0938	13.7713	21.036	20.1962	33.0627	12.6348	22.0048	15.9729	10.5654	16.2185	31.2745	26.0147	19.6912	34.4683	24.4192	13.105
ENSG00000104886	PLEKHJ1	13.1328	26.8111	20.9323	17.9004	13.1566	16.1904	27.2021	13.4649	29.4498	15.6599	25.6881	17.7968	7.05683	25.185	23.4331	21.1989	15.8497	13.4779	22.831	23.402	21.066	16.0597	10.0087	39.0821	9.98038	22.696	24.0453	18.7505	19.607	21.8025	11.7512	15.8084	23.0107	26.7849	17.9658	24.2729	17.2011	17.8733	15.3466	25.8367	16.8094	22.7974	38.1611	14.6564	13.9341
ENSG00000104888	SLC17A7	1.39195	0.978217	2.67238	1.4915	0.0274721	0.155943	0.679703	0.954867	0.14783	0.189425	0.0514531	0.105807	0.109811	0.252316	0.594339	0	0.0203597	0.191801	6.99675	0.678775	0.159712	0.514573	0.036606	0.0876976	0.310089	0.169116	0.721505	0.226687	0.15906	0.0617414	0.134177	0.264406	5.10807	0.00910258	0.0616626	0.172189	0.091104	1.60892	0.158145	0.17218	0.59343	0.251004	0.483132	0.0610676	0.0123141
ENSG00000104889	RNASEH2A	0.12859	0.528127	0.969247	0.218016	0.124629	0.332283	1.16132	0.175023	0.650319	1.17182	0.848799	0.548569	0.543451	1.02167	0.267397	0.492876	0.32467	0.548438	0.204374	1.27971	0.673312	0.657189	0.523356	0.904194	0.426283	0.6167	1.11089	0.361061	0.712212	0.827549	0.641905	0.405023	0.660907	0.585629	0.395586	0.975657	0.751452	0.318501	1.04354	0.615416	1.32858	0.931658	0.413261	1.088	0.792249
ENSG00000104892	KLC3	0.109948	0.409754	0.187134	0.082849	0.0452079	0.149694	3.17578	0.960253	0.189209	0.311716	0.190509	0.0373103	0.406584	0.415209	0.0889128	0.210712	0.122848	0.0526045	0.0194162	0.21276	0.467237	0.518993	0.160636	0.613337	1.23318	0.175766	0.197884	0.115769	0.199427	0.215903	0.110401	0.714814	0.0941827	0.0599166	1.03727	0.431188	0.249867	2.27697	0.0975908	0.472231	0.279013	0.129078	2.76792	0.241182	0.567393
ENSG00000104894	CD37	2.94482	6.01425	7.36758	14.4326	1.44903	6.42248	4.96376	6.38187	1.47166	6.50121	2.15627	0.644363	7.12104	12.3639	4.09916	13.6928	3.19714	6.71674	1.36403	10.9766	12.0784	3.11833	1.69276	11.4691	6.68423	10.5215	4.69186	2.28178	2.84582	6.64701	2.03593	5.07632	6.07896	4.16982	4.16826	9.16333	10.2909	6.57984	6.28465	16.5255	7.41174	13.2167	9.95535	7.11278	6.15706
ENSG00000104897	SF3A2	55.4427	65.0069	85.6371	42.9246	31.4804	42.3363	72.7502	38.2439	59.4683	48.5188	101.681	88.2054	16.2756	82.3853	54.1133	78.4929	52.8521	35.4871	50.3012	54.1704	48.586	34.5228	39.7287	99.1049	35.6968	51.6251	115.313	59.3454	70.1618	87.9115	43.7386	65.2602	56.6069	83.0438	65.5821	58.5611	31.3758	57.7257	66.8666	69.2085	64.8988	57.3387	110.72	46.0464	38.2274
ENSG00000104899	AMH	2.74357	2.14966	11.7621	0.365687	0.0638538	0.755124	1.38236	0.493202	3.77965	0.550353	1.64441	0.298627	0.319044	1.33287	0.0941884	2.57937	0.394354	5.86979	0.0411366	1.76551	1.69112	1.31177	1.10609	5.29976	1.08111	1.34474	21.3538	0.490554	0.334495	0.304951	7.67201	2.19486	1.59634	0.105786	0.254797	0.678634	0.0352924	7.25491	4.77851	1.0005	0.640398	2.26072	1.62204	1.22069	0.629682
ENSG00000104901	DKKL1	3.48313	1.02481	3.51021	4.50676	1.13066	2.29981	0.849221	1.09164	0.405614	1.94903	0.582351	0.155523	0.677919	3.20975	0.945086	3.95248	1.14519	0.842018	2.98647	2.06196	2.92143	1.02475	0.552413	9.655	1.91434	5.60484	2.8705	1.5764	1.02872	1.96933	0.331338	1.24367	1.0011	3.22184	1.04333	3.51255	1.99976	1.92032	1.62718	7.26354	4.01246	2.32436	5.15515	2.71441	2.22996
ENSG00000104903	LYL1	0.386423	2.22875	1.20578	1.01913	0.463421	1.07728	5.21809	1.86642	4.84494	3.46926	0.198389	2.09809	0.74095	4.24521	0.468738	0.658282	1.22986	0.801161	1.17145	5.42128	2.77112	0.128003	0.541046	1.69069	1.94288	2.24791	1.85462	4.03868	3.92798	5.51997	1.37098	2.54869	7.36505	0.754586	1.47936	3.31956	1.84418	1.67496	1.63874	3.81731	0.77632	0.181463	0.724432	0.23546	0.14244
ENSG00000104904	OAZ1	352.546	251.833	284.016	181.321	207.04	245.575	300.259	177.314	225.848	236.603	459.016	425.303	61.1097	324.501	350.015	353.787	179.383	408.399	232.085	193.225	295.179	274.682	213.727	148.713	292.853	151.995	404.211	209.048	167.622	262.515	194.705	148.464	392.545	165.954	179.681	141.664	131.744	173.414	134.191	219.584	131.593	233.053	320.657	171.331	132.552
ENSG00000104907	TRMT1	17.914	33.6669	44.1766	24.0501	13.7494	25.4931	42.8483	25.9336	33.4117	25.8174	35.8683	37.109	35.7969	37.5563	21.9956	31.5469	26.542	14.7762	21.4064	19.528	49.1656	26.0208	26.8487	55.6874	20.6004	26.0126	16.1637	30.6549	38.0843	42.4886	18.2995	45.4046	34.1177	40.009	29.8204	38.1379	24.888	24.5888	34.1685	42.4971	23.3361	23.9191	35.5346	32.6375	26.171
ENSG00000104915	STX10	48.7276	38.5862	66.2467	34.7651	33.9853	39.2876	75.2181	44.4901	50.0985	57.8702	72.7818	66.7237	34.329	70.268	29.0336	71.2354	30.3104	60.3835	35.9475	52.8094	64.6411	47.1266	39.8309	119.28	48.5347	29.9192	47.5872	40.4859	76.786	51.1607	20.6194	37.559	83.8323	51.2291	39.0642	38.2987	42.448	37.976	46.0637	62.4977	48.6057	45.6946	48.2262	47.7196	33.3119
ENSG00000104918	RETN	0	0.205665	0	0	0	0	0.140352	0	0	0	0	0.0873922	0	0	0	0	0	0	0	0	0	0.191943	0	0.253522	0	0	0	0	0	0	0	0	0	0	0	0	0	0.186047	0	0	0	0	0	0	0
ENSG00000104921	FCER2	0.0273189	0	0	0.0154391	0	0.0159405	0	0	0	0	0	0	0	0.112546	0	0	0	0.0156848	0	0	0	0.0407224	0	0.0537868	0.0633946	0.0218363	0.0590019	0	0	0	0	0	0	0.0223312	0.0168084	0.091832	0	0	0	0.0352006	0	0	0	0	0
ENSG00000104936	DMPK	3.4592	7.20093	8.6548	9.80732	2.23306	5.34212	12.8069	9.40677	6.51417	8.43422	13.2663	4.39023	7.06401	16.5786	4.72757	26.6061	7.56844	8.11634	1.77764	11.4465	18.4855	7.76896	4.96549	20.9541	29.9148	7.7788	17.8059	4.74314	8.31355	8.95843	2.69538	10.1692	21.809	5.3631	8.0593	9.29469	7.31103	5.9143	14.5537	21.0529	12.2896	2.98894	7.87464	17.8952	3.94005
ENSG00000104938	CLEC4M	0.0494038	0.131512	0	0.0279203	0	0	0.0538488	0	0	0	0.0380457	0	0	0	0	0	0	0	0.043622	0	0	0.0490952	0	0	0	0.039489	0	0	0	0	0.0198428	0	0	0	0	0.0110713	0	0	0.0584681	0	0	0	0	0	0
ENSG00000104941	RSPH6A	0.105157	0	0.134234	0.0891432	0.0162141	0.153397	0.343854	0	0.0775557	0.223599	0.121471	0.0178421	0.0648108	0.162456	0.0637784	0.302294	0.0640875	0.181123	0.0417826	0.267077	0.209473	0.235125	0.316873	0.310557	0.366031	0.294185	1.24912	0.166086	0.286104	0.23686	0.0633537	0	0.101338	0.107448	0.161749	0.0530225	0.143387	0.0379838	0.140007	0.372612	0.250175	0.0370359	0.042244	0.230671	2.09314
ENSG00000104946	TBC1D17	15.1133	19.6537	28.3411	16.4604	8.12894	14.7388	23.8406	25.9149	18.3796	16.7431	38.8283	27.6207	16.1246	24.7945	21.8246	19.688	12.0402	8.73382	11.5728	10.7725	19.8569	16.9541	16.9007	21.1708	27.4412	18.2726	25.6312	8.67736	17.2578	19.1983	3.94478	7.34744	29.7001	14.6495	15.5326	6.46068	15.5087	11.9478	16.4082	27.3831	13.0528	19.2239	17.6642	13.2176	12.3122
ENSG00000104951	IL4I1	0.261251	1.0849	1.51182	0.191938	0.66063	0.442073	1.59464	0.0933414	0.346822	1.33322	26.587	0.567385	0.0322031	0.376697	4.46831	0.250339	0.42989	0.104996	0.332174	0.454988	0.624495	0.389429	0.114507	0.154309	0.303122	0.981457	0.620659	0.165049	0.0710794	0.452657	0.125916	3.1902	0.0335684	0.106777	0.273257	0.210766	0.142491	0.528453	0.231888	0.976208	0.198891	0.0736094	0.209901	0.171923	0.0866697
ENSG00000104953	TLE6	0.275021	0.322126	0.0936183	0.642431	0.0113082	0.256759	0.639501	0.589569	3.46172	1.24755	0.0211793	0.248872	2.68945	1.35961	0.667211	0.316241	0.223481	2.62114	0.573092	3.69872	0.730458	1.42118	1.72778	5.27037	0.38292	0.556897	0.395985	1.20981	2.15748	1.13093	0.287199	1.05726	6.07811	0.404658	0.688129	0.320487	0.400006	0.450345	0.260385	0.590612	0.104687	0.749064	1.35525	0	0.790731
ENSG00000104957	CCDC130	15.1856	17.9483	24.709	20.0821	10.827	18.265	34.737	25.416	21.4737	24.7986	26.4294	19.0598	26.0563	36.6187	17.3643	32.1682	19.6573	17.1932	11.4347	21.2751	38.4294	28.0991	19.0138	34.0442	27.9092	25.1177	34.0216	15.2505	16.7881	20.7966	15.6629	16.1054	31.0114	17.2791	19.3467	30.4917	25.6207	16.1192	16.8216	30.7069	29.1333	11.8091	23.8812	20.231	15.6061
ENSG00000104960	PTOV1	27.774	25.5436	35.4013	25.7755	16.1602	28.2836	49.9326	25.2128	22.4305	22.4001	31.0451	44.6131	20.7657	34.1458	22.8326	51.9365	25.4278	19.9116	23.4189	18.4022	33.5937	23.5882	20.3178	56.8498	29.4237	22.8195	54.0906	17.6673	15.9045	29.3134	7.26696	16.1524	49.5406	25.3013	24.9382	21.8587	21.271	18.1092	22.2898	39.5061	24.2395	37.3872	22.9376	30.2653	13.5248
ENSG00000104964	AES	70.1561	61.2849	49.2599	51.9835	35.9111	33.8342	28.3502	22.9089	58.8352	51.5436	116.458	58.4132	41.5799	123.529	46.2986	93.0335	65.2246	47.608	21.0644	64.1066	42.6177	52.2413	44.2605	175.029	74.6987	81.7055	85.3542	51.9085	30.251	28.0821	34.7972	47.0068	109.973	20.4864	65.0622	16.8067	32.9671	46.108	72.4456	35.6962	29.0575	39.5447	29.1836	0.0831709	18.4763
ENSG00000104967	NOVA2	1.0949	0.0123153	3.18902	0.117655	0.0523113	0	0.00840431	0.523428	0	0	2.44047	0	0.00950444	0.047648	0	0.0738852	0.00469918	0.0221346	0.0122548	0.0335714	0	0	0.0929383	0.0455429	2.46919	0.0246526	0.616157	0.156963	0.0157338	0.0053439	0.074326	12.1879	0.2675	0	0.123346	0.0414704	0.042055	0.111406	0.0273758	0.486821	0.088051	0.521403	0.185851	0.43976	0.00852658
ENSG00000104969	SGTA	63.6291	60.0708	65.8123	27.6567	32.4969	35.4314	79.0506	38.9177	65.8707	49.519	82.2917	90.1706	48.9661	70.6498	52.0538	69.4792	30.222	34.6506	39.7478	36.2532	46.3204	41.0691	43.1035	68.5343	68.7172	37.3279	69.0919	55.2751	69.6162	78.1498	24.7286	74.2442	74.4694	79.0551	50.0309	42.2803	39.0811	41.0038	45.9076	57.0865	56.6955	63.8052	48.5467	46.4289	35.2205
ENSG00000104970	KIR3DX1	0	0	0	0.0147673	0	0.0152469	0.156647	0	0	0	0	0	0	0.0269122	0	0	0	0.00750115	0.0138433	0	0	0	0	0	0	0	0	0	0.00888666	0	0	0	0	0	0.00803853	0	0	0	0	0	0	0	0	0	0
ENSG00000104972	LILRB1	0.0935922	0	0	0	0	0.00780154	0.0291466	0	0	0	0	0	0	0.0275409	0.0162184	0	0	0	0	0	0.021307	0.0398604	0	0	0	0.0213741	0	0	0	0.00926645	0	0	0	0.0109293	0.131621	0.00898883	0	0	0	0	0	0	0	0	0
ENSG00000104973	MED25	12.2994	18.6289	19.0806	9.87014	11.1907	11.7104	24.7518	14.5754	26.6351	17.4104	18.6751	15.5539	24.2016	15.2154	21.1323	20.0657	10.6545	7.13656	11.5045	19.8604	19.5448	11.3353	8.80981	19.7396	15.0185	12.0521	20.2613	11.1284	11.8733	24.9992	3.39013	12.5425	18.557	18.3419	17.702	7.29088	16.1295	17.519	16.9631	21.6281	12.5997	14.6521	17.7763	13.146	9.39166
ENSG00000104974	LILRA1	0.037334	0	0.0317716	0	0	0	0	0.0222316	0	0	0	0.0126691	0	0	0	0	0	0	0.00988944	0	0.0297478	0.0278256	0	0	0	0.0149208	0.0806321	0	0	0	0	0	0	0	0.0114852	0	0	0	0	0	0	0	0	0	0
ENSG00000104976	SNAPC2	35.9902	35.8803	20.1148	15.9501	12.699	20.2774	42.6586	16.1084	39.3093	23.9192	90.6118	48.1251	16.7549	37.3087	33.3822	24.8948	13.7114	21.8358	29.5848	29.3477	17.9265	20.9602	16.7285	31.9032	41.7196	22.7463	40.8533	33.6772	49.3015	36.1042	13.7157	27.4821	36.7804	30.4594	19.9602	13.3923	16.0234	28.4913	32.6286	30.6282	20.1354	28.5349	31.4178	14.2841	12.9578
ENSG00000104979	C19orf53	88.1184	78.1597	122.022	163.323	142.43	193.687	106.304	165.874	158.919	123.458	233.754	158.822	51.4623	87.6423	148.814	135.319	154.437	297.822	187.278	93.7842	131.337	150.906	106.244	118.918	136.851	96.8297	127.984	193.414	185.474	112.893	115.798	148.772	196.842	97.7656	138.612	109.051	75.2809	75.3191	76.5437	111.41	80.2194	112.088	148.104	103.592	77.8291
ENSG00000104980	TIMM44	16.7807	30.8279	26.999	17.7439	12.5379	24.0112	44.0765	22.4486	24.0048	23.943	23.625	35.2544	20.3977	32.6754	18.9429	23.8638	17.2565	13.6455	19.551	23.0022	35.5175	22.9107	14.0647	24.1655	19.1364	21.7127	31.9227	15.6931	20.2843	33.8554	19.4935	30.5047	29.148	26.5495	27.0801	32.7214	22.2276	16.3286	16.3416	29.9179	29.0701	22.2703	26.3705	18.9159	14.9514
ENSG00000104983	CCDC61	2.97536	12.1078	14.3116	6.82839	6.31908	8.36354	21.1222	7.58006	9.6172	13.2034	8.87636	16.7166	10.7476	8.84681	9.85458	9.27223	7.83672	3.68391	14.5567	9.12451	11.2148	8.71607	6.54892	10.0351	10.3867	5.91458	12.2933	11.7506	9.34464	17.7341	2.18225	13.9101	16.4891	14.4025	13.8492	6.97506	9.06664	5.15872	9.73705	20.3023	9.15907	6.5973	16.9209	10.9252	11.5874
ENSG00000104998	IL27RA	34.3609	1.76919	28.7028	7.43539	4.37792	0.356142	72.0468	1.6692	9.10311	28.2638	8.64342	0.122739	2.34067	4.42366	5.73105	36.0017	3.11362	9.69521	0.0239523	13.0577	14.0497	15.4669	14.5403	9.03504	60.6938	4.60763	12.5475	37.402	13.8231	0.297678	1.6888	14.0707	4.50222	0.055436	0.389443	0.759893	0.616485	8.72073	30.3785	2.67976	0.0430247	5.98721	0.108976	0.024794	0.499965
ENSG00000105011	ASF1B	28.1319	16.5246	26.6115	10.1994	10.9517	11.2598	38.6772	5.53782	29.4501	26.2012	71.1027	36.2329	7.91692	25.382	16.1809	24.7291	8.11195	20.0727	12.856	46.5644	29.2235	21.8336	15.6358	20.8848	15.9831	13.6125	63.2685	14.1578	30.4023	37.2419	27.2438	15.1318	29.0521	13.9685	19.365	16.5098	13.2752	3.27521	16.148	2.73359	31.8598	37.0116	16.9986	17.4037	16.1652
ENSG00000105048	TNNT1	19.4306	1.28079	3.46461	0.52291	0.0190223	0.0719855	10.2869	29.6425	1.41031	2.7544	29.4638	0.0837291	0.152071	1.84239	1.98285	0.236433	0.263154	60.8613	0.718945	9.93713	3.63712	15.1716	1.21665	0.78941	2.00398	0.320483	5.12909	3.74547	12.0836	1.15428	0.334467	15.9542	2.89296	0	0.493383	0.456174	0.378495	0.490185	0.164255	0.914031	0.117401	0.304151	0.346922	22.969	0.204638
ENSG00000105053	VRK3	7.45047	8.19888	13.3091	7.3048	5.70812	7.01156	10.3261	7.48929	9.42704	10.232	9.39595	10.6512	6.31073	11.3483	9.00438	11.043	6.30278	3.20231	6.0076	8.42222	9.7599	8.74208	5.42265	9.86448	8.07355	8.33188	14.5411	4.83171	5.71394	8.96293	2.27316	6.86289	12.9282	7.44795	7.54053	5.62471	6.21662	6.29097	4.78083	15.0429	9.48378	11.1124	9.43491	8.37407	7.62671
ENSG00000105058	FAM32A	89.2665	46.486	86.7935	76.4311	51.9819	77.8758	54.0249	55.8752	85.1937	68.1865	151.714	107.353	34.845	133.043	75.2179	77.1546	59.2678	85.7722	68.0661	55.2918	66.0451	59.4914	55.4576	84.5478	97.4665	66.0581	114.803	65.7446	115.721	91.5808	60.0172	65.2643	116.715	92.2297	87.0058	74.4253	52.4235	45.9801	50.8628	131.234	106.675	97.6204	93.4248	70.802	74.7772
ENSG00000105063	PPP6R1	46.9615	71.4975	44.1109	18.5844	55.08	29.3011	73.1604	36.7652	93.621	72.3669	81.8234	75.6318	46.9793	47.0785	82.2212	59.3178	25.1925	23.4935	46.6387	123.735	58.6774	61.3752	39.7113	47.0812	54.736	28.5693	62.1907	74.7269	57.7137	48.8948	6.61821	70.5214	82.1543	52.4806	42.8309	17.0204	35.3112	44.3823	31.7432	60.471	41.5053	34.2473	79.3685	38.6667	19.6951
ENSG00000105072	C19orf44	4.2862	4.35427	9.04809	4.5793	2.73697	3.52612	6.45473	6.71002	5.8532	7.34264	4.58378	4.33779	7.18765	7.95541	2.64554	8.06922	3.98754	3.23478	3.02499	5.93487	6.44431	6.00534	5.26091	9.87021	6.74802	3.71655	9.06084	3.01938	3.86316	6.5815	3.90539	6.29331	9.74983	5.44738	4.97613	6.41487	5.28685	3.61069	5.02779	12.4702	11.5303	3.94733	9.10216	7.84068	5.44324
ENSG00000105085	MED26	4.48484	3.17025	4.2122	2.02341	2.05325	2.9101	4.98421	3.24664	4.81791	4.75479	4.99199	5.397	2.67895	7.27147	3.88585	5.99486	2.54952	1.53629	2.65551	5.68847	4.42437	3.53925	2.82194	4.8973	4.11043	3.44421	9.19775	4.64733	3.64011	5.81604	3.02742	5.1135	5.3268	5.01127	4.71491	4.9239	4.38521	3.848	3.76891	7.21939	5.47534	4.03515	4.82463	3.94068	3.02848
ENSG00000105088	OLFM2	48.7726	0.385005	1.77785	6.2211	0.396455	0.781402	4.05786	34.035	0.671616	0.455605	2.62979	0.52715	0.462205	3.08952	0.129955	7.18613	0.881447	2.27585	0.950688	18.114	0.725596	0.279469	0.352179	22.4641	6.09091	1.62703	1.67752	5.69669	7.70606	1.50357	6.51901	9.17583	20.6142	0.306509	2.99918	6.28424	10.0432	4.68244	8.93869	1.20787	6.47391	5.3957	13.8583	17.4493	12.8246
ENSG00000105122	RASAL3	0.042913	0	0.925156	0.0323361	0	0.0250396	0.389784	0	0	0	0.0165236	0.00970817	0.0176323	0.117859	0.0173514	0	0.0435887	0.0328506	0.0303127	0.0415202	0.0227954	0	0	0.112652	0.0995814	0.0228672	0	0	0	0	0	0.0485205	0	0	0.079209	0.0192335	0	0	0.0253932	0.0368625	0.0272248	0	0.0229855	0	0.0158182
ENSG00000105127	AKAP8	18.9996	23.6993	32.8948	14.5252	16.8035	25.301	37.4259	20.2332	35.4973	26.3145	40.1318	37.5738	22.9204	54.9645	24.1056	33.6641	21.9332	11.5259	18.0009	31.058	34.7239	30.1104	16.4127	28.0479	33.0219	26.7604	46.4204	31.1599	23.7474	44.7753	16.6207	44.6213	37.13	29.329	31.0899	32.5151	30.6038	17.9482	25.234	48.9222	28.6857	31.5533	30.2048	23.2149	19.4937
ENSG00000105131	EPHX3	0.131679	0.578369	0.784418	0.148835	0.162428	0.230502	1.32762	0.392058	0.145674	0.979976	0.418297	0.759633	0.162314	1.96648	0.798641	1.51414	0.100314	0.756016	0.122082	1.14664	1.15414	0.981421	0.144288	1.16665	0.458349	1.13146	1.13757	0.207975	0.201523	0.616014	0.674324	1.5633	0.38069	0.403642	0.162035	1.08446	0.0448876	0.428074	0.116879	0.339338	0.125309	0.231884	0.846375	0.433274	0.0728071
ENSG00000105135	ILVBL	32.6743	26.246	32.4743	42.9632	67.6645	87.1093	34.7043	58.8818	72.7517	36.919	31.4346	52.4932	60.7669	41.7582	52.3205	22.2367	43.2496	20.4027	43.4526	64.7103	41.827	24.8682	37.9724	26.4602	28.8069	56.0276	45.6891	27.0714	26.7587	71.9526	46.167	23.6023	140.017	77.9823	55.7248	56.4004	44.5044	39.2492	27.7741	52.5035	226.622	45.3928	123.385	27.7149	53.4204
ENSG00000105136	ZNF419	3.65396	2.43059	4.15555	2.00831	2.9756	3.96653	5.93306	1.2846	4.50175	3.69809	2.73341	3.74538	7.14259	10.6957	2.81964	6.39375	4.62705	1.43059	1.92251	2.53624	5.47651	5.45917	2.55624	5.07044	3.82242	2.78698	7.87357	1.81365	1.87113	3.37269	2.13591	2.94967	9.02475	4.66139	4.22881	6.04299	4.30968	1.64302	3.16163	6.0441	6.87484	3.32183	2.33786	5.89684	7.62825
ENSG00000105137	SYDE1	57.2314	25.408	49.6098	20.6528	38.2769	38.9617	36.2983	41.4712	87.6076	56.1606	130.602	38.7047	40.7167	104.218	55.4316	37.154	35.7132	17.3456	33.2547	89.139	27.9075	25.2484	32.9381	45.1851	36.7975	47.6085	76.6653	37.1752	38.388	75.3972	23.6447	30.7033	114.787	53.4362	31.7423	48.9557	19.2274	29.1332	29.1993	71.5019	66.9819	32.1889	52.1288	26.1161	29.73
ENSG00000105141	CASP14	0.0382949	0	1.07545	0.0973896	0	0.0223449	0	0.0228037	0	0	0	0	0	0.0394409	0	0	0	0	0.0202879	0	0	0	0	0	0	0.0459143	0	0	0	0	0.0461429	0	0	0	0.0117808	0	0	0	0	0	0	0	0	0	0
ENSG00000105143	SLC1A6	0.00875733	0	0.0149051	0.534509	0	0.0153296	0.00954526	0	0.0904224	0	0.040464	0	0	0	0	0	0	0.0100558	0.454668	0	0.0139557	0	0	0.0862094	0	0	0.0189136	0	0.00595659	0	0	0	0	0.014317	0.102374	0.00588753	0	1.11346	0	0.0112839	0	0	0.0140721	0	0
ENSG00000105146	AURKC	0.34373	0.274501	1.05306	0.563345	0.423998	1.66469	2.95979	0.695924	0.456316	1.75412	0.952939	1.35305	0.762658	2.1241	0.91729	1.31749	1.29881	0.710453	1.36576	1.04761	1.58853	1.74207	0.866285	0.609077	1.35599	1.07151	2.59829	0.579085	0.397459	1.54847	0.45559	0.524671	1.01582	0.505754	1.20547	6.05452	1.49982	0.397309	0.610193	2.12591	0.850466	0.726364	0.165701	1.47031	0.456128
ENSG00000105171	POP4	9.72702	13.8441	11.7709	11.2131	7.50691	7.89841	14.077	9.26756	10.3665	16.3731	17.1424	11.6963	6.08918	12.5882	18.6066	10.4236	6.30055	8.99391	9.53476	9.81536	12.4982	6.43743	8.8058	11.2099	13.4959	9.72882	12.6927	8.60829	13.0314	10.1157	11.5977	18.0172	16.2675	8.66716	14.1127	5.94371	8.30518	6.75476	5.98486	14.8169	17.156	11.0057	12.1114	9.50675	9.08947
ENSG00000105173	CCNE1	7.01095	17.4049	18.6366	13.5635	3.25521	4.12151	12.5073	9.47554	7.74644	7.37007	16.3793	7.21757	2.68648	11.3585	16.5629	8.65556	1.48828	4.91472	7.26162	11.8138	15.9849	8.49368	2.64709	13.1831	8.83535	6.54842	7.99628	12.3681	10.5555	23.4034	17.8447	43.9107	10.2231	13.7156	12.2462	9.55047	6.409	8.91568	4.66139	5.58261	20.5902	9.58101	7.384	1.6992	3.7458
ENSG00000105176	URI1	48.5795	58.4737	53.4786	26.4443	13.8368	26.8283	46.4609	37.9198	33.8739	38.8967	36.2813	41.9135	20.0568	68.9117	72.2653	48.712	15.8137	21.4227	23.4117	46.6926	49.4632	55.0501	13.9934	54.5091	59.6692	43.6679	83.5415	26.2615	38.5012	39.0166	31.6366	58.2864	52.6954	35.448	38.3761	21.4556	34.7423	33.6255	42.9553	59.2755	64.7518	48.3287	49.0834	24.3222	40.8255
ENSG00000105185	PDCD5	32.0082	69.4459	58.9804	32.1642	15.6171	28.6306	62.6171	34.0853	45.4162	50.8081	92.7613	46.4525	21.4309	57.3004	59.6636	46.9324	16.1021	30.0142	26.7979	63.5776	45.1354	46.5605	21.0049	55.4125	34.0692	40.2415	63.6736	54.179	53.9131	41.1952	26.0342	98.4912	61.6724	51.6728	40.8683	30.5901	38.2145	30.9171	37.0894	51.0078	56.5642	55.6855	37.6799	28.8153	32.4378
ENSG00000105186	ANKRD27	19.5292	22.5192	24.1277	10.3383	7.27108	9.58473	31.9899	20.1722	25.1853	42.1239	20.4716	40.671	11.4217	21.334	35.1978	17.1044	7.21603	7.10628	7.97531	43.8816	16.7495	9.9747	12.4043	19.4852	12.8577	11.4468	21.4665	17.305	20.4325	16.1581	11.247	26.6882	28.7298	30.8265	23.6014	10.5162	20.213	36.1361	19.0518	23.7796	23.0867	17.9294	30.5048	15.2863	16.5623
ENSG00000105193	RPS16	510.228	545.288	554.149	1116.94	381.878	1095.58	421.216	782.374	527.757	455.298	495.162	753.029	482.409	1231.15	573.14	680.91	1076.43	757.57	762.154	556.599	542.504	425.431	671.779	835.506	262.827	809.473	723.012	1014.57	1156.45	911.37	1572.67	516.593	575.743	866.888	672.233	824.366	352.894	859.069	1438.72	591.905	439.648	683.143	661.486	686.239	661.027
ENSG00000105197	TIMM50	21.974	44.3041	52.1919	52.888	27.5535	54.8768	60.4267	34.7549	79.2023	34.0336	35.9034	56.149	34.861	35.2446	30.7564	33.6082	24.546	18.646	53.1562	57.525	35.6508	39.4707	41.8608	31.7418	25.9679	25.0605	31.4296	116.836	120.869	52.6982	23.2551	75.7027	43.074	79.1585	44.2377	40.0657	72.7928	55.0567	94.8551	67.3385	53.7343	40.9479	33.753	63.1109	72.4056
ENSG00000105198	LGALS13	0	0	0	0	0	0	0	0	0	0	0	0	0	0	0	0	0	0	0	0	0	0	0	0	0	0	0	0	0	0	8.17022	0	0	0	0	0	0	0	0	0	0	0	0	0	0.104142
ENSG00000105202	FBL	186.516	167.087	193.63	109.031	59.295	155.543	133.472	104.406	113.857	123.048	168.398	166.614	48.9218	230.594	89.6692	204.149	147.794	57.6385	121.57	133.894	122.959	71.746	92.8527	331.55	71.0044	143.075	234.456	218.378	130.911	323.563	102.141	232.141	127.688	229.111	118.056	116.611	98.066	118.337	222.305	212.694	160.516	210.757	130.273	158.844	137.118
ENSG00000105204	DYRK1B	19.0052	9.98428	16.0307	14.7477	9.69041	11.4322	7.72816	10.4178	26.2698	16.2359	1.6962	16.2015	5.09389	3.84565	19.1604	23.6788	18.7675	6.82876	22.2931	8.03727	7.82238	6.50394	13.8604	38.4921	30.8619	14.0509	22.7431	20.0555	15.7093	28.4515	12.0566	3.52214	48.0044	42.9194	10.906	18.5593	18.0772	12.1234	15.2306	46.571	38.2078	17.288	13.1798	16.9335	23.1506
ENSG00000105205	CLC	0	0	0	0	0	0	0	0	0	0	0	0	0	0	0	0	0	0	0	0	0	0	0	0	0	0	0	0	0	0	0.127056	0	0	0	0	0	0	0	0	0	0	0	0	0	0
ENSG00000105219	CNTD2	3.99264	0	0.724116	0.0369905	0.0605534	0.401013	0.677751	1.24723	0.193093	1.1134	0.18902	0.310956	0.968171	1.01118	0.277885	0.689913	0.0797805	0.41337	0.0520138	0.474966	0.625838	0.975665	0.107581	0.128867	4.48066	0.523174	5.2304	0.804049	0.200341	0.839216	0.0394335	1.16559	0.462559	0.107006	0.201356	2.04618	0.0446243	0.0472848	0.232386	1.18072	0.062287	0.0461048	0.893999	0.753782	0.32571
ENSG00000105220	GPI	156.933	128.355	127.25	24.6252	59.5255	64.4035	113.889	84.8668	169.643	177.811	92.8742	167.372	83.2553	99.3628	218.424	102.563	35.0954	42.8997	49.4934	180.817	163.285	98.2124	62.2688	66.9649	96.8362	92.3934	264.448	101.341	102.402	140.727	35.9287	214.79	125.791	88.1327	125.155	29.1129	85.5395	89.208	73.1001	96.7865	109.851	143.244	90.2673	51.7036	40.5652
ENSG00000105221	AKT2	28.8187	25.0737	24.4681	13.7824	13.7118	24.6504	33.096	25.4748	31.0721	24.1666	30.486	40.3177	22.4142	35.245	31.8081	35.1898	14.8357	18.3971	14.7273	32.5435	27.8846	22.5246	16.6603	25.7262	44.2733	27.0078	67.5601	21.4082	23.1371	51.99	6.32139	25.4694	52.1194	21.3475	19.5369	12.0033	19.3412	14.5616	17.6223	38.8489	21.3006	24.0108	23.7948	26.538	16.3554
ENSG00000105223	PLD3	354.193	26.7983	186.05	118.546	73.2982	43.7881	94.8752	53.2554	78.5336	76.3516	61.3075	91.4402	29.773	125.048	55.0723	78.8409	26.8824	24.2496	83.1203	47.8954	42.8344	69.4284	38.1289	37.5862	321.281	111.884	73.7853	93.633	83.5063	76.4309	26.2711	99.2793	136.954	125.22	62.7896	71.1712	46.0382	73.8462	40.9288	212.696	178.326	47.056	82.6475	122.669	44.7783
ENSG00000105227	PRX	4.93452	2.02134	3.67564	2.61155	0.716099	1.3956	3.40427	2.51665	2.63744	2.0738	3.88947	1.576	2.08953	2.6547	2.14075	3.00394	1.01895	0.93992	2.73724	4.43173	2.20183	1.73072	1.03052	10.7212	95.0549	4.96508	9.25306	2.87703	0.845018	2.9693	0.881376	1.55565	1.86483	2.54355	0.58578	1.11623	2.34309	4.69716	3.13292	4.96685	3.3368	1.50484	5.42921	1.87197	1.84887
ENSG00000105229	PIAS4	23.5438	26.2818	20.88	9.80801	10.1375	15.0344	30.066	17.1913	25.2742	21.9461	33.9002	20.0048	18.6081	30.9064	13.0989	29.1421	13.0392	9.6583	16.3551	18.2042	22.3303	16.5347	14.9921	20.1399	28.3401	14.7527	37.6805	13.0849	17.2133	33.8311	11.1528	30.5553	31.9272	35.6235	22.1694	19.8165	19.4072	13.7183	17.3767	44.5108	44.5652	21.4481	29.0679	28.4413	15.861
ENSG00000105245	NUMBL	17.8004	12.8563	30.1792	7.51237	4.99995	7.62884	23.0994	16.8446	20.3708	13.5946	25.9018	9.71625	7.82418	7.46117	17.9935	18.269	2.74014	15.1912	8.43126	39.5688	15.2462	13.4212	4.81325	13.8782	22.3344	6.09381	20.8861	30.7215	12.0059	8.39188	4.30908	25.3336	25.6202	7.59487	14.2985	5.47336	14.7073	18.7741	7.96111	12.5792	18.34	8.08361	14.3571	7.59245	2.88652
ENSG00000105246	EBI3	2.71172	0.0832911	0	0.0884142	0.192979	0	0.113681	0.0621064	0	0.22177	0.722868	0	0	0.107418	0.253028	0.0999406	0.254254	1.04791	0.0276273	0	0.166208	0	0	0	0	0.416828	0.112627	0.146425	0	0	0	0.0884441	0.0670062	0	0.0641705	0.0350592	0	0	0	0.201581	0	0.073466	0	0	0
ENSG00000105248	YJU2	20.3961	26.1764	24.9617	16.69	19.9938	17.9802	29.7872	8.97187	24.5883	14.3143	43.4642	26.6789	12.4966	33.9241	22.4077	16.8948	19.83	11.5031	26.8757	14.8297	23.9464	20.3085	25.5546	19.7234	20.271	24.4062	28.5592	19.4929	32.4887	35.6865	12.8916	23.3105	28.9876	33.9015	27.0952	16.7834	14.1514	14.0109	18.8506	15.5412	29.1333	31.3306	22.5364	14.1078	22.7319
ENSG00000105251	SHD	0	0	0	0.0538474	0	0	0	0	0.0351359	0	0.0275158	0	0	0	0	0.684759	0.0145172	0.0273521	0.025239	0	0	0	0	4.45535	0	0	0	0	0	0	0.0287018	0	0	0	0.0146558	0	0	0	0	0.0920775	0	0	0	0	0
ENSG00000105254	TBCB	42.7198	43.4407	55.1663	27.5788	19.1836	43.4517	56.8987	33.0152	40.95	39.2969	103.207	63.1515	17.9168	43.9154	45.8369	74.7719	24.1215	79.5915	36.4013	35.6456	32.5313	25.2377	24.0892	58.2658	75.7747	29.689	38.6535	47.285	45.996	56.7174	23.7725	61.7661	62.8067	50.0437	45.6071	17.5002	35.5214	26.5277	24.7309	55.3042	64.3326	62.5939	36.3935	20.3803	25.5795
ENSG00000105255	FSD1	8.93211	0.41252	6.96023	0.669003	0	0	4.76232	1.61489	1.01593	0.640717	6.71284	0.0146075	0	0.0443346	0.0261079	7.6722	0.0918206	6.20334	0	0.281132	0.205796	0.834161	0.259427	16.7809	0.849072	0.309667	0.278908	0.0906507	8.91558	0.0895013	0.233407	7.30069	0.470142	0.0175936	0.026485	0.0434099	0.117392	3.10976	0.382081	0.138664	0.040964	0.303216	0.103756	0	0.023801
ENSG00000105258	POLR2I	33.6112	29.665	29.726	21.7088	14.2214	21.6132	20.992	24.7592	20.3916	21.9904	28.5251	32.5162	8.06504	14.2381	29.8901	33.0669	17.3328	44.3205	18.3098	27.1853	20.3488	24.2251	20.5252	34.2824	26.3253	21.5939	27.1222	31.1127	21.0314	24.9402	25.3042	26.1309	25.4921	23.4204	29.9323	10.4293	17.9869	13.8751	16.392	22.1641	24.102	40.2149	27.8951	17.2459	17.563
ENSG00000105261	OVOL3	0.358546	1.57484	3.96664	2.27959	0.386991	1.62138	3.41955	2.13506	0.264437	0.381195	0.828346	0.790859	0.773435	2.95422	1.30477	3.09214	1.74812	2.9849	0.522366	1.04073	3.57113	2.27146	0.883982	3.35314	4.16011	1.57625	2.12952	1.19551	1.70714	1.0561	3.99624	1.97632	1.49728	0.659443	0.93756	2.22971	2.81115	0.647554	1.59124	5.54388	2.21782	1.76791	1.44037	3.44096	1.09035
ENSG00000105270	CLIP3	81.71	11.1709	69.7626	7.3335	2.3977	3.34561	29.5841	15.9193	32.8613	47.7105	3.87554	9.31288	2.66953	15.5038	1.5719	46.0292	3.47277	14.136	10.0909	6.82719	13.6918	19.5811	9.00598	62.8401	46.3834	14.2315	25.917	9.49518	3.92413	7.33251	5.92487	9.9954	24.1548	1.20438	13.3247	3.7951	19.8239	10.4388	3.68697	14.6387	11.4533	14.3546	2.56723	3.3488	1.64893
ENSG00000105278	ZFR2	0.0675894	0.0359844	0	0.426542	0	0.00657303	0.0982275	0.147576	0.166163	0.0479059	0.0260252	0.00764535	0	0	0.0136645	0	0	0.0129352	0	0	0.0359035	0.0503754	0.0370309	0.487936	0.235266	0.405187	0	0.0237226	0.0153244	0.0156145	0.122161	0.0191054	0.332912	0.00920824	0.0485165	0.151467	0.0153603	2.97851	0	0.0725746	0.0857598	0.603054	1.30331	0	0.435998
ENSG00000105281	SLC1A5	59.7844	160.419	165.235	48.7893	23.5613	43.9246	214.678	70.8895	65.7459	61.6167	112.144	227.943	24.7213	77.738	110.547	200.496	25.8416	37.5781	24.8697	50.8639	95.3046	55.5368	45.5593	55.3122	142.183	48.9268	151.645	78.121	103.24	74.6653	21.3083	116.902	83.9702	52.2041	49.4197	26.2504	35.5396	52.5534	40.4186	82.9364	33.5427	59.735	67.683	56.9534	26.2446
ENSG00000105287	PRKD2	23.3851	20.6783	27.1623	11.8263	9.16794	11.5144	35.205	13.6471	24.8641	20.6009	14.0037	17.3565	19.5051	30.6697	22.0131	25.7779	12.9856	10.0097	9.57509	17.5763	17.9671	16.0364	11.9904	31.3723	29.5011	12.7954	27.7756	16.5363	10.0689	21.908	3.39257	23.8135	21.1851	18.9448	16.8239	10.0761	16.2787	9.84145	16.7407	30.6071	16.0527	15.0173	21.4559	15.6292	10.2923
ENSG00000105289	TJP3	0.174661	0.101442	0.1081	0.071788	0.00979308	0.0648543	0.173069	0.283654	0.210791	0.2701	0.0183417	0.0754346	0.117434	0.163535	0.0192606	0.395591	0.154831	0.0911629	0.025236	0.0460887	0.0506072	0.402366	0.226184	0.593976	0.368462	0.190375	0.377223	0.0668756	0.205202	0.055023	0.191323	0.161578	0.102011	0.0908552	0.0586163	0.309572	0.0649524	0.0688247	0.169123	0.5524	0.151102	0.0894763	0.204117	0.191567	0.158028
ENSG00000105290	APLP1	29.7064	0.526538	0.592267	1.03505	0.225916	0.138925	15.0318	7.98319	0.16209	0.700978	7.12962	0.16159	0	1.50903	0.710913	0.386094	0.0892948	3.66979	0.0194056	0.558188	0.175118	6.22451	0.100343	4.6516	36.5926	0.644123	2.05687	2.80266	5.76776	0	2.33922	20.0038	1.05898	0.0299419	0.540886	0.0615646	0.0499461	7.9121	0.0650249	0.212388	1.35944	0.645038	0.735745	0.582538	0.0405059
ENSG00000105298	CACTIN	10.7098	13.3862	16.0646	5.30236	6.7372	7.49631	20.7595	8.62829	9.42536	10.2381	22.1437	13.705	7.50207	20.508	7.6009	12.7634	7.52118	4.18537	7.19958	10.3186	13.7146	10.6485	7.21132	15.2164	13.1572	8.41657	19.17	7.42309	9.38888	18.2756	6.00498	11.1807	14.7874	13.7938	10.5762	12.1767	9.21911	8.24085	9.10663	23.3231	16.5294	10.3808	29.0139	11.3393	7.14075
ENSG00000105321	CCDC9	15.7427	22.9746	25.6976	7.3911	8.528	13.6161	45.3083	20.4495	18.4691	16.5149	32.3469	20.5532	11.8063	23.0293	28.1583	20.2581	11.9398	7.71867	10.6651	15.1643	19.0932	15.004	8.14804	28.4578	28.0856	16.5364	35.5422	16.4661	14.7944	26.48	2.95865	29.919	19.8028	18.3632	15.6433	8.03148	10.8517	18.3173	12.4894	27.5995	13.8874	11.7514	20.5956	11.4219	8.93545
ENSG00000105323	HNRNPUL1	211.478	119.94	123.666	57.0193	64.9032	100.747	177.154	84.181	127.735	146.272	231	161.94	62.6057	188.411	139.342	190.828	69.5159	50.8818	82.5653	153.824	120.029	85.5933	86.0419	229.612	136.311	121.683	316.855	125.11	113.383	224.386	43.6266	145.081	204.419	172.182	132.836	57.7992	84.2128	110.229	114.851	174.056	206.516	170.077	103.484	98.5597	95.5465
ENSG00000105325	FZR1	35.949	22.8932	23.6297	12.5159	13.5025	19.7101	34.0135	15.1463	21.4489	26.0606	46.8187	33.7031	16.9284	38.2016	21.7263	34.0604	15.0866	15.7232	17.1987	22.6447	24.9568	17.8393	14.8461	30.9697	27.3696	22.2865	48.8027	15.3677	20.3229	40.6476	14.9486	18.6922	40.2598	26.7065	23.4674	21.1503	18.1281	14.9902	18.0695	33.443	35.3632	23.5745	22.3276	23.518	14.4338
ENSG00000105327	BBC3	12.9706	13.0824	3.1179	5.2478	32.7652	18.1344	6.05897	16.6511	30.7793	25.8785	23.4473	33.4399	10.5377	15.6575	9.78238	3.99498	10.3816	3.38495	7.69706	18.1215	8.22101	8.06645	14.5357	6.25992	16.8084	9.32405	16.8261	12.4305	27.8707	57.3367	3.2729	14.8202	36.8764	43.4772	20.9744	10.1074	19.0355	32.4307	1.71944	38.1462	33.3826	8.66179	38.2674	27.3437	12.8065
ENSG00000105329	TGFB1	58.6249	20.7418	57.2287	13.9655	0.943795	5.53835	31.5554	5.66438	47.1874	122.502	340.465	1.5017	20.9528	14.7381	5.21746	12.6421	22.5085	25.0155	2.26776	15.486	37.1722	5.6101	15.1137	18.0769	94.1015	15.0083	41.7584	68.0214	16.4144	3.58295	9.593	13.3273	25.1093	1.18325	5.78902	1.68219	20.9503	3.67498	36.4526	9.32576	3.34538	3.61241	5.11726	54.615	4.89364
ENSG00000105339	DENND3	2.5332	0.955003	0.675864	0.933779	0.163275	0.292959	2.11437	0.739282	0.565538	2.11575	2.01935	0.294286	0.933952	2.0684	1.1959	1.18089	0.539652	1.77935	0.0604523	0.582935	1.35291	0.782427	0.165046	2.79479	5.95254	1.45203	1.41952	5.35385	0.655065	0.354296	0.841457	1.16891	1.61867	0.656656	0.643096	1.63555	0.734394	0.995804	1.58001	2.83472	2.46712	2.76497	4.28328	0.435533	1.48393
ENSG00000105341	DMAC2	12.655	14.6468	22.7097	10.1837	8.52154	11.5222	20.3906	11.0853	19.0275	15.9243	35.5573	26.4407	8.44017	37.0864	10.1597	12.0972	11.3639	10.0562	13.595	13.7083	15.4176	10.3889	14.721	36.772	17.9817	14.3789	23.3376	13.3894	19.4506	26.5981	7.79	28.9284	28.0633	23.9874	18.8638	11.6727	12.4417	14.133	21.6243	23.2579	23.7658	21.1657	20.4581	12.7233	14.214
ENSG00000105352	CEACAM4	0	0	0	0	0	0	0.0535066	0	0	0	0	0	0	0	0	0	0	0	0	0	0	0	0	0	0	0	0	0.0344592	0	0	0	0	0	0	0	0	0	0	0	0	0	0	0	0	0
ENSG00000105355	PLIN3	78.2175	37.8283	59.8385	30.4694	26.1614	27.3338	43.6653	39.1778	43.8887	43.7303	266.026	36.5264	21.0963	44.9617	58.9602	79.0562	26.1558	75.5201	42.2831	30.9187	29.7015	25.1567	30.0211	42.5066	149.525	32.4397	49.7125	47.5872	42.2089	44.9547	17.4383	53.8543	83.6809	35.218	32.5713	26.1167	22.7848	27.548	22.9449	43.7671	41.0451	37.8931	42.9157	25.6896	23.9007
ENSG00000105357	MYH14	28.8337	0.648343	34.9943	12.3261	5.40459	1.20308	41.6253	14.6337	15.4347	0.0822035	0.0297717	43.8609	0.833944	34.2291	33.1156	0.209921	0.404464	1.29846	3.43401	16.8509	26.2861	13.965	0.4801	43.3222	54.4997	29.8196	63.8877	5.09735	14.055	3.67518	3.2763	20.5881	20.6976	53.7225	15.4649	18.1806	6.85288	20.211	24.2718	45.1142	27.7516	53.4194	45.0178	17.7452	33.0537
ENSG00000105364	MRPL4	17.883	14.5835	25.537	14.2439	16.3972	18.7671	20.4245	11.9911	23.442	18.6803	27.9931	21.8064	11.1942	22.434	17.3619	18.0347	11.2096	15.8402	16.9523	26.6941	22.6257	17.9021	12.4568	19.2727	16.607	14.3599	20.7505	14.8283	22.2797	25.7801	10.4667	34.6825	26.001	23.3459	18.7565	17.8184	14.0654	16.3301	14.8363	21.1982	19.6951	22.9221	24.1891	14.4715	11.2796
ENSG00000105366	SIGLEC8	0	0	0	0	0	0	0.0230158	0	0	0	0	0	0	0	0.102456	0	0.012869	0	0.0111868	0.0612917	0	0	0.11569	0	0	0.202538	0	0	0	0	0	0.0358127	0	0	0.012992	0	0	0	0	0	0	0	0	0.0231599	0
ENSG00000105369	CD79A	0.579149	0	0.0758248	0.125886	0.08243	0.233953	0.485583	0.053057	0.19714	0.189456	0.154385	3.05379	0.0549146	1.46826	0.10808	0.341514	0.244358	0.0767333	0.188814	0.387936	0.354974	0.464853	0.488161	0.0877122	0.20676	0.284874	0.962166	0.250179	0.212115	0.494014	0.322079	0	0.286214	0.291331	0.465973	0.119803	0.121492	0.193103	0.316342	0.401821	0.25437	0.188284	0	0.488622	0.197059
ENSG00000105370	LIM2	0	0	0	0	0	0	0	0	0	0	0	0	0	0	0	0	0	0.0389103	0	0	0	0.101023	0	0	0	0	0	0	0	0	0	0	0	0	0	0	0	0	0	0	0	0	0	0	0
ENSG00000105371	ICAM4	0	0	0	0	0	0	0	0	0	0	0	0	0	0	0	0	0	0	0	0	0	0	0	0	0	0	0	0	0	0	0	0	0	0	0	0	0	0	0	0	0	0	0	0	0
ENSG00000105372	RPS19	684.232	472.121	354.703	505.702	367.818	669.776	251.781	645.892	392.833	234.758	467.318	812.824	359.563	1387.46	340.174	424.255	468.177	354.845	611.667	404.674	350.928	215.7	385.625	475.655	213.949	883.367	483.327	749.613	563.961	869.848	635.338	410.665	539.836	927.276	419.436	709.972	237.711	664.53	1028.99	545.457	271.651	397.682	792.11	609.325	828.643
ENSG00000105373	NOP53	112.793	102.681	116.909	61.7037	47.9162	86.0918	62.4613	117.624	64.6119	70.855	84.9208	201.601	108.715	325.277	107.895	94.0144	100.526	26.3439	122.54	51.0362	51.3248	41.2062	76.6812	184.085	62.4314	179.411	174.154	126.654	106.514	184.626	23.5955	65.9983	77.5789	198.634	62.8105	79.5388	62.6169	162.732	263.058	171.568	60.5103	172.165	119.763	86.0351	106.111
ENSG00000105374	NKG7	0.358067	0.343141	1.46265	0.364248	0.0441684	0.125359	0.0780568	0.170577	0.211267	0.609097	0.0827239	0	0.0882744	0.147513	0.52121	0	0.174578	0.164464	0.0379395	0.103934	0.798863	0.960743	0.156942	0.704981	0	0.343449	0.773335	0.20108	0.0974206	0.148898	0	0.364371	0.092017	0.117078	0	0.0481455	0.195297	0	0	0	0	0.302664	0.805527	0	0
ENSG00000105376	ICAM5	3.89134	0.903536	15.4929	0.406895	0.0211456	0.31008	7.45526	1.2862	0.202288	4.59279	27.9011	0.314129	0.507137	7.80374	0.124765	1.57694	0.104474	0.265738	0.199799	3.38356	0.382456	3.24525	1.44637	0.978779	7.59796	0.328852	3.25806	0.81827	2.11047	2.51873	1.71442	7.15215	1.4097	0.364331	0.3797	3.49203	0.210372	6.4645	0.182589	5.41162	3.3279	0.193201	0.881478	0.338433	6.06614
ENSG00000105379	ETFB	12.5483	3.34308	13.2196	6.95825	6.16993	8.89644	1.71106	5.38881	3.23876	9.20669	7.0283	5.57082	4.38863	6.08679	11.5871	9.53678	5.79037	10.6152	4.08222	7.53479	5.64103	4.20593	7.38652	8.18139	10.9285	8.61121	12.2764	10.609	9.49824	6.79101	2.49732	5.60328	13.5263	8.61349	7.24712	2.79367	5.84799	5.42576	3.7339	14.754	4.60859	12.7634	10.0572	7.95618	8.40748
ENSG00000105383	CD33	0.0112065	0.0178989	5.01635	0.189998	0.0207351	0	0.0244295	0	0	0	4.41427	0	0.0138137	0.0230837	0.0407808	0	0	0.00643404	0.0118739	0	0.553617	2.53911	0.798173	0	0	0.0716596	0	0	0.289653	0.00776676	0	0.0380125	0	0	0.01379	0	0	0	0	0.0144396	0	0	0	0	0
ENSG00000105388	CEACAM5	0	0	0	0	0	0	0	0	0	0	0	0	0	0	0	0	0	0	0	0.0289997	0	0	0	0	0	0.0159716	0	0	0	0	0	0	0	0	0	0	0	0	0	0	0	0	0	0	0
ENSG00000105392	CRX	0.0447061	0	0	0	0	0.00652147	0.0243642	0	0	0	0	0	0	0	0	0	0.0068115	0	0	0	0	0	0.0122468	0	0	0.00893352	0	0.0235365	0.00760209	0	0	0	0	0	0.00687656	0	0	0	0	0	0	0	0.0179595	0	0.0123593
ENSG00000105393	BABAM1	14.8968	11.1992	21.158	17.4909	9.82141	16.6951	26.7913	12.8167	26.0272	21.5176	40.142	29.7382	13.582	29.5213	14.5184	20.4274	17.7507	19.8484	17.0632	15.3949	23.0847	19.4108	21.4455	28.0148	22.2312	18.3535	29.1224	19.2553	33.5772	21.5388	16.0928	17.25	28.4146	19.5883	16.3083	16.0759	17.0555	13.7676	15.9126	26.0121	22.4375	20.516	18.6548	17.3811	16.0473
ENSG00000105397	TYK2	22.9852	20.2112	40.7533	17.8954	8.24973	19.3822	51.2487	33.4968	24.3527	36.703	38.5649	37.0301	34.8157	51.7651	25.3511	44.4861	21.8469	16.6533	18.4045	25.037	41.6392	31.1678	22.1856	61.4876	31.3146	31.6557	38.39	30.7705	21.6995	41.2539	20.608	26.7767	50.0998	23.9203	27.6515	30.4139	28.268	14.9409	24.3593	49.9087	42.4295	24.2476	36.3152	27.2269	20.6949
ENSG00000105398	SULT2A1	0	0	0	0.209489	0	0	0	0	0.0497067	0	0	0	0	0	0	0	0	0	0	0.0489069	0	0	0	0	0	0.0269355	0	0	0	0	0	0	0	0	0.041467	0	0	0	0	0	0	0	0	0	0
ENSG00000105401	CDC37	137.022	89.2211	144.208	60.887	65.09	79.849	168.574	83.3635	149.726	130.719	217.466	164.591	95.293	180.015	155.579	144.95	71.8597	74.1941	87.7328	96.9223	112.776	79.3955	85.4582	127.323	102.446	88.4562	140.191	144.438	259.771	215.673	59.456	149.524	186.897	159.198	95.9829	104.021	79.3521	104.094	109.289	153.516	167.251	139.588	136.219	92.7599	104.408
ENSG00000105402	NAPA	18.0154	21.7591	20.6889	12.2163	15.468	14.1653	26.9484	19.4343	29.0263	21.4577	25.0758	38.1047	13.782	19.4167	57.0598	20.087	12.496	11.8774	10.7775	13.6139	22.9894	20.9399	14.0609	13.9305	30.7088	16.6273	32.9399	16.8481	14.9448	18.6214	6.30082	18.3598	48.0793	18.982	23.3046	7.57078	14.8859	20.6446	7.57287	22.3855	20.5815	32.4397	29.5938	19.3945	14.4691
ENSG00000105404	RABAC1	37.2811	24.6098	31.1279	24.9877	28.9227	8.87335	42.9355	49.4265	21.7396	26.7802	53.4734	35.2822	9.41388	30.0137	47.6604	20.7347	15.678	25.5776	23.3887	21.1954	14.7327	19.6725	29.3996	22.2247	48.5806	16.4391	32.5543	29.1796	21.4848	13.3021	23.9338	19.8833	63.225	24.314	38.9923	8.71497	19.3656	35.4746	24.2607	34.7869	25.3093	15.7139	35.9548	23.1084	10.89
ENSG00000105409	ATP1A3	0	0	0	0	0.0206866	0.00652364	0.0974895	0.0532608	0	0	0	0	0	0	0	0	0.00681378	0.019257	0.0296155	0.0162261	0	0.0666626	0	0	0	0.00893651	0	0	0	0	0.242487	3.29935	0	0.0182781	2.49015	0.0225494	0.0457346	0.0161537	0	0	0	0	0.035931	0	0
ENSG00000105419	MEIS3	4.28786	3.40339	14.1733	2.3346	1.0401	0.236465	5.05837	0.49821	1.54263	5.72619	19.1328	0.266169	1.30524	9.90949	0.412294	3.45738	0.50193	3.31745	0.311656	9.65708	0.479153	0.584599	0.601633	2.72826	11.3456	2.03759	4.15037	6.38689	2.65867	0.253686	2.39428	14.9214	24.8265	0.138918	8.42932	3.48914	0.0178253	3.15431	0.232069	0.539018	5.44888	6.88785	6.61705	3.55586	2.35637
ENSG00000105426	PTPRS	118.477	43.0405	111.024	69.5148	70.3527	4.6802	93.766	107.35	156.494	57.0503	131.034	176.268	22.5398	124.334	129.68	150.782	26.6525	22.882	61.0814	159.513	17.317	129.526	94.1353	102.387	95.3688	147.727	123.019	132.803	150.054	0.476797	39.0641	117.818	287.409	37.7225	99.2347	82.9263	126.788	140.333	127.512	128.161	112.054	62.7548	8.52974	32.8143	28.8399
ENSG00000105427	CNFN	4.21961	1.06414	4.15791	3.32602	0.273946	1.16627	5.8096	3.7029	3.27586	0.472227	0.38481	0.0753631	0.136877	7.54813	4.98376	1.27685	0.406047	1.84885	3.00024	1.61157	2.12349	3.64151	2.55519	4.80977	1.28839	3.19527	3.83718	1.01332	4.22964	0.92351	1.20419	5.83819	5.27915	5.62769	1.84466	2.53822	3.63389	2.72746	4.53384	8.29858	1.05671	7.03958	7.31577	10.1086	11.1743
ENSG00000105428	ZNRF4	0	0	0	0	0	0	0	0	0	0	0	0	0	0	0	0	0	0	0	0	0	0	0	0	0	0	0	0	0	0	0	0	0	0	0.0288902	0	0	0	0	0	0	0	0	0	0
ENSG00000105429	MEGF8	52.4917	40.3821	46.2894	18.3549	12.358	20.9849	64.6977	30.5178	27.0281	11.8438	29.0629	48.9446	31.8693	68.5016	20.6983	66.4187	17.1384	11.6087	16.2488	37.5654	40.9481	33.3609	23.1428	38.6614	72.4434	49.6898	78.7033	31.6187	37.35	51.4298	6.56969	34.2824	65.8887	51.6968	40.7664	16.7682	29.0234	23.5056	50.7363	88.1809	39.4241	28.2112	43.8916	77.5665	27.9329
ENSG00000105438	KDELR1	309.717	233.513	269.9	141.951	138.019	175.737	368.449	258.258	212.891	257.808	462.569	299.918	103.693	290.923	578.909	263.716	127.717	103.802	152.594	211.193	229.054	207.514	160.985	200.47	267.48	220.194	326.939	258.022	171.311	294.746	53.0107	271.066	346.399	234.327	218.103	73.2336	135.715	232.385	181.81	292.329	143.857	364.456	215.525	120.616	128.09
ENSG00000105443	CYTH2	12.0482	13.6873	9.16847	9.67422	3.99989	8.41883	19.1188	10.1473	12.4433	13.236	21.7668	10.7242	10.1033	17.6667	18.1679	17.7189	8.75892	8.93064	5.65918	17.0769	12.8486	9.1109	11.4273	31.4848	23.4157	10.5139	24.7131	11.0178	10.8244	12.4935	3.44478	11.7993	25.1892	14.7526	16.9356	10.1167	7.25879	11.8629	12.4878	21.9843	23.9627	14.5925	13.2839	13.8477	8.02821
ENSG00000105447	GRWD1	30.1157	34.6094	34.844	14.8725	15.4355	23.8976	40.8796	17.7672	30.1631	27.8181	45.9545	37.3929	17.5729	40.0636	29.0893	33.1108	15.5428	10.5998	19.9496	25.3948	27.903	23.4329	22.8018	33.3296	33.1898	19.7348	39.5473	22.4042	37.3726	50.8755	5.68392	65.6387	51.7141	63.2245	25.3561	20.4966	19.4231	16.3843	23.5545	46.1998	28.7473	44.9964	29.0132	27.0159	22.1505
ENSG00000105464	GRIN2D	4.32542	18.6467	31.2379	2.07299	4.50031	0.905217	14.9033	2.67747	1.53202	7.15656	2.27803	1.54365	0.761677	2.00402	36.8552	5.69432	1.16181	0.445349	0.968153	5.60972	2.59797	3.2532	1.94483	0.724775	9.42715	1.28206	9.22824	9.81024	4.48019	33.577	2.15445	52.355	1.52037	1.33261	0.412541	2.32461	0.914269	7.3323	1.61039	13.7216	10.6595	1.31503	0.866171	7.88762	0.930467
ENSG00000105467	SYNGR4	0.215995	0.172493	0	0.0610343	0.0999131	0.126033	0.64743	0	0.159302	0.229639	0.0623765	0.366484	0	0.11123	0	0	0	0.0930082	0.0858228	0.470216	0.172105	0	0.177509	0.106316	0	0.129486	0.233248	0.0379052	0.0734582	0.074849	0.0650652	0.183165	0	0	0	0.21782	0.14726	0	0.191719	0.208734	0	0.380365	0.260311	0.177677	0.119427
ENSG00000105472	CLEC11A	64.2237	51.9076	157.642	60.3812	41.438	6.70229	266.793	36.4795	113.895	4.65219	84.6656	1.60864	3.14639	140.554	438.399	7.51249	2.63903	41.1912	15.8894	97.9056	125.373	169.25	105.286	4.30763	63.781	149.814	91.8479	150.414	180.44	5.27561	12.5772	143.866	110.693	0.409851	10.8813	6.37396	6.71243	14.2252	40.0534	30.6579	1.64829	29.5385	9.59496	16.1978	2.11701
ENSG00000105479	CCDC114	0.373809	0.572168	0.477172	0.686583	0.163307	0.254469	1.01861	0.0370992	0.20677	0.728607	0	0.433404	0.230388	0.449163	0.925766	0.328346	0.189847	0.0804816	0.668376	0.429491	1.21623	0.232171	0.187736	2.14659	0.289147	0.821672	0.941889	0.1312	0.233071	0.518145	0.0563021	0.660399	0.080052	0.343757	0.162912	0.188483	0.276092	0.360064	0.801838	1.24428	1.00789	0.394963	0.225252	1.41789	0.41337
ENSG00000105483	CARD8	5.87547	13.8238	9.83245	7.94514	2.19409	3.45555	16.6235	5.42871	6.83078	8.84339	3.55824	6.66244	6.87166	14.9867	3.6736	8.74573	3.28371	2.64983	2.79128	11.1613	8.47064	3.98871	2.898	14.2736	7.85806	16.2112	21.0895	3.88046	3.98229	5.64985	1.9058	3.64117	25.3137	8.06255	5.09863	3.90474	3.86079	2.39764	11.986	11.7935	22.6512	9.75303	19.6658	9.32218	8.73949
ENSG00000105486	LIG1	13.3286	35.3721	23.1707	19.053	12.5663	23.3434	53.7384	38.3686	48.8429	26.8471	47.4714	44.2208	34.704	20.5755	29.8406	18.3626	12.5787	11.0256	20.2721	36.6634	36.5583	27.1838	11.3582	15.9176	16.4926	20.9493	42.7068	29.0834	29.3239	40.1257	5.11617	19.9805	37.3529	29.7723	15.3739	12.6847	18.2436	10.5189	32.8073	23.957	17.7128	48.0115	19.896	21.6322	18.4099
ENSG00000105492	SIGLEC6	0	0	0	0	0	0	0	0	0	0	0	0	0	0	0	0	0	0.0149411	0	0	0	0	0	0	0	0	0	0	0	0	0	0	0	0	0	0	0	0	0	0	0	0	0	0	0
ENSG00000105497	ZNF175	6.20154	3.9331	7.21139	2.83451	2.28375	2.43528	6.55229	3.82766	3.8727	5.65964	7.96894	4.59601	3.00194	9.52943	3.03099	5.58684	2.49393	1.88163	2.67154	4.11259	5.2083	5.82993	4.24589	8.09241	5.90344	5.88323	9.91334	2.6755	4.06424	3.82746	1.24359	3.66974	6.50271	3.04899	4.97422	3.86495	3.35776	3.57102	4.08219	11.8636	6.94402	3.54568	0.0727389	5.14357	3.4039
ENSG00000105499	PLA2G4C	1.19478	3.28293	3.13648	1.62512	10.3103	1.79015	1.46783	8.52555	29.3628	5.81304	0.608201	3.08549	2.04688	7.15383	1.94058	0.640357	7.23839	3.10431	1.21767	3.87948	0.290442	0.649002	2.92905	0.877148	4.55826	4.60507	1.33395	2.9994	7.19009	1.06665	0.439212	0.618213	25.5649	2.78097	5.75008	1.15723	1.43586	2.35534	3.72073	8.36282	1.27189	5.33488	8.03752	6.14128	0.862158
ENSG00000105501	SIGLEC5	0	0	0	0	0	0	0	0	0	0	0	0	0	0	0	0	0	0	0	0	0	0	0	0	0	0.158748	0	0	0	0	0.0341868	0	0	0	0	0	0	0	0	0	0	0	0	0.0622372	0
ENSG00000105507	CABP5	0	0.0712497	0.0759258	0.0252107	0	0.0520588	0.048623	0	0	0	0	0	0	0	0.0541118	0	0.054374	0	0	0	0	0	0	0	0	0	0	0	0	0	0	0	0	0	0	0	0	0	0	0	0	0	0	0	0
ENSG00000105509	HAS1	0.0597577	0.0477223	0.152563	0	0	0.12204	0.0977016	0	0.0440728	0	0.0690289	0	0	0.615462	0	0.286309	0.0182096	0.0514637	0.0158293	0.0867273	0	0	0	0.411789	0.277341	0.0716476	0.387185	0.0209738	0.0203231	0.186371	0	0	0.0767835	0	0.0183835	0.0602625	0.203707	0	0.0530413	0.153997	0	0	0	0.032771	0
ENSG00000105514	RAB3D	33.3656	8.57116	20.9765	7.47059	3.51547	13.3654	18.6217	11.8615	12.9468	4.64166	13.0108	12.1712	8.01634	18.4545	1.45269	20.1623	4.51777	9.16479	18.9936	18.5908	10.0255	7.43438	4.13613	31.6073	16.8853	8.8454	13.0306	8.75775	10.9607	25.6774	18.7044	22.2651	42.4823	30.2356	4.52361	13.6261	14.0352	3.02259	21.6633	26.5061	45.6438	27.4427	82.0424	13.451	23.9887
ENSG00000105516	DBP	6.07784	2.59847	2.69935	5.57442	2.05099	5.32557	2.67664	1.88882	2.52049	3.26352	1.89112	3.87496	3.97296	4.46823	3.25185	3.1375	4.33395	2.30284	6.27181	2.53934	3.359	2.33359	3.00478	4.97591	2.94425	6.19938	6.6517	1.03428	2.73515	7.33255	2.09593	2.04773	6.57365	7.17628	0.881364	2.52459	2.9299	2.02537	2.83359	4.99677	7.7702	9.16781	6.67538	3.20963	5.6122
ENSG00000105518	TMEM205	37.1065	20.2438	42.79	18.685	24.2487	21.5786	33.1741	24.3802	24.784	26.0639	28.3188	32.1447	17.1651	31.1748	25.7927	26.6076	21.7506	15.3438	22.9053	19.726	21.66	29.707	26.4975	27.1707	72.7559	23.9944	21.701	32.1934	36.4693	22.5964	27.9319	16.405	34.7144	29.514	36.6057	12.7256	26.6627	23.0717	28.1251	51.0354	37.1367	20.7926	57.6834	21.4466	19.5947
ENSG00000105519	CAPS	4.08583	1.77503	3.50489	6.253	1.24991	3.55703	3.8834	7.90245	4.0259	12.6495	1.00058	3.4718	4.95582	12.759	2.49791	4.76085	4.69134	103.263	1.48058	4.57782	8.59476	11.8642	4.24428	6.0172	75.1681	4.41543	6.10646	1.59466	10.9831	2.29937	3.74161	2.85499	3.84295	4.48879	2.98649	7.4276	4.27871	1.86547	3.85871	39.1056	5.53677	2.23335	9.5331	4.7502	5.54839
ENSG00000105520	PLPPR2	74.4257	20.1606	63.511	17.7934	7.99956	12.5578	33.1802	40.5424	23.1151	14.6161	71.2262	29.2546	14.8278	49.5569	11.8619	48.6164	5.79761	13.296	8.30206	13.4796	17.8983	27.6591	10.0428	21.5087	105.106	14.9296	15.5969	26.797	23.8505	15.483	21.6924	31.9903	73.6812	12.5923	7.32567	18.3613	19.443	34.4355	8.24396	45.972	34.2641	13.5746	41.4865	25.7141	10.3613
ENSG00000105523	FAM83E	0.635431	0.76118	0.675947	0.0598517	0.0653182	0.216284	2.16439	0.0630642	0.234323	0.67557	0.336424	0.287506	0.0652721	0.81806	0.224813	0.964077	0.338854	0.942463	0	0.384254	0.168771	0.236798	0.17407	0.573407	0.245758	0.296279	0.80055	0.185854	0.450219	0.385344	0.41473	0.718464	0.0340197	0.281352	0.26064	0.302599	0.433221	0.229525	0.564012	0.409379	0.45352	0.559492	0.808348	0.435587	0.17567
ENSG00000105538	RASIP1	1.66226	0.41242	2.25237	7.27822	0.846055	0.480254	43.044	0.345964	50.1096	26.4232	0.130496	43.9105	0.218824	20.8433	0.195762	13.485	8.24219	0.565208	24.5552	69.3994	1.05445	0.216509	66.5092	1.2392	1.6478	0.193495	12.6872	0.645731	0.373222	4.07133	0.369471	0.602162	0.435467	2.04477	2.81005	0.900538	0.198051	0.979338	26.1567	2.6617	1.47435	0.909428	1.99683	2.40729	0.606779
ENSG00000105549	THEG	0.0490539	0	0	0	0	0	0	0	0	0	0	0	0	0	0	0	0	0	0	0.0711926	0	0.0365606	0	0	0.0569158	0	0	0	0	0	0	0	0	0	0.286722	0.0164894	0	0.0354376	1.21913	0.0632063	0	0	0	0	0
ENSG00000105550	FGF21	0	0	0	0	0	0	0.0555004	0.0606423	0	0	0.0588189	0	0	0	0	0	0	0	0.026976	0	0	0	0	0	0	0	0.109972	0	0	0.03529	0	0	0	0	0.250631	0	0	0	0	0	0	0	0	0	0
ENSG00000105552	BCAT2	14.8535	8.36211	11.5642	7.15601	6.57602	5.08864	11.5574	11.1044	17.9616	12.6334	15.3063	14.762	14.7562	13.8137	17.0899	8.17349	3.14595	8.71372	4.9708	12.6141	16.3116	8.92222	7.68674	15.5198	9.96508	8.58119	18.8668	7.26767	16.8652	13.1789	1.87836	7.45774	18.084	6.80416	5.62812	5.80374	7.33941	4.46219	8.1193	10.4601	12.9314	13.0732	4.86814	9.74252	7.88749
ENSG00000105556	MIER2	5.70147	7.35513	7.52204	3.38422	2.71536	3.04628	9.24814	12.3851	8.84537	5.34427	12.2368	6.81745	2.16244	8.49544	6.07706	8.03337	2.68316	2.71171	3.17246	7.41779	5.20153	6.87698	4.38061	9.05002	10.2947	5.53477	4.24423	10.124	7.87657	4.612	3.86179	9.212	8.97314	6.2876	4.38492	6.42439	5.53168	6.25142	7.00706	8.00931	9.29428	4.95475	10.5847	2.12762	3.60011
ENSG00000105559	PLEKHA4	91.892	39.7124	91.444	18.336	37.1366	20.7779	171.987	131.555	111.001	67.4356	7.08996	33.5018	45.9942	60.5996	57.1358	160.38	70.8386	34.7698	31.6507	17.9165	65.4474	54.2206	70.3984	64.7347	121.932	19.7211	126.025	155.812	54.1184	52.5762	1.84366	67.7658	21.939	20.6513	72.2534	22.245	248.726	29.6439	73.9862	110.137	9.92774	29.3206	0.838188	142.989	12.3248
ENSG00000105568	PPP2R1A	90.5656	52.6173	83.9909	42.8074	45.2511	83.5881	70.2058	43.2982	65.4331	74.8161	142.286	108.786	51.0513	104.209	91.2039	111.103	49.3841	30.2554	53.3556	53.2604	73.4612	44.8523	50.3935	92.461	77.8259	59.1556	123.982	101.077	57.4185	101.374	12.5735	70.5317	121.008	117.629	68.6015	37.4438	46.2584	43.3965	60.0481	101.938	66.11	74.9874	64.3373	60.2865	52.0614
ENSG00000105576	TNPO2	60.2236	37.7939	54.4287	21.6367	24.9817	37.5749	64.8946	27.7047	52.2992	34.8801	55.9551	53.435	36.131	53.4315	47.0761	58.0004	28.8597	26.0118	22.9878	50.642	44.0848	32.2478	42.0975	70.8765	62.1388	35.6729	79.2299	41.5392	51.6866	73.0526	41.471	58.2271	80.1484	61.8354	41.9946	47.1615	43.8907	25.1049	39.4189	65.8152	59.3954	31.2556	42.2789	53.0974	42.1578
ENSG00000105583	WDR83OS	42.9584	20.9784	36.0859	24.0925	24.256	29.7733	25.8573	26.2113	31.9803	32.5922	40.974	46.9325	12.9585	56.5513	37.614	41.9854	21.4947	21.6244	34.4049	21.9894	39.6127	33.2201	28.8676	33.5535	35.92	28.2918	50.0921	25.2709	38.8908	37.1636	22.3877	17.7013	59.5708	39.6284	31.7357	26.813	24.8191	23.1298	28.2395	54.735	41.2642	33.4916	49.9897	36.4158	28.6868
ENSG00000105605	CACNG7	0.0717413	0	0	0	0	0	0.0781961	0	0.035274	0	0	0	0	0	0	0	0	0.0274596	0	0	0	0	0	0.0470826	0.166479	0	0	0	0	0	0	0.608369	0	0	0	0	0	0	0	0	0	0	0	0	0
ENSG00000105607	GCDH	9.43831	13.8336	18.1859	14.1905	13.869	14.623	23.0984	13.4964	16.2144	16.4545	10.7343	16.0966	15.8647	27.1782	11.9201	13.2481	9.56061	5.84644	11.5615	10.7845	18.5238	20.7536	13.482	17.212	12.5852	14.726	18.776	6.70489	12.6744	19.882	9.71448	16.9684	22.9443	22.5896	17.2021	13.6811	16.4678	11.2276	10.6623	19.2746	21.7226	13.5475	14.8802	10.636	16.9716
ENSG00000105609	LILRB5	0	0	0	0	0	0.00556792	0.0624054	0	0	0.0405804	0.0110228	0.0129525	0	0	0	0.0365751	0	0.00547861	0.00505535	0.0138489	0	0	0.0209122	0	0	0.0152546	0	0.0133967	0.0129811	0.0198403	0	0.0161839	0	0.0234005	0.0058711	0	0.0130115	0	0	0.0122954	0	0.0403294	0	0	0.0211044
ENSG00000105610	KLF1	0	0.0663847	0.141483	0.0704679	0.0256347	0.0485042	0.0906059	0	0.061308	0	0	0	0.0512331	0.0856145	0.151251	0	0.101323	0.119315	0	0.361929	0.463648	0.123911	0.273261	0	0.0964496	0.0664441	0	0	0.113083	0	0	0	0.0534053	0.679501	0	0	0.113348	0.0600525	0.442702	0.107109	0.71195	0.351324	0	0.0455865	0
ENSG00000105612	DNASE2	64.9125	28.3816	62.6352	23.8389	44.6683	36.9277	60.3355	80.6459	71.9359	51.1339	69.5118	18.1091	29.5736	73.9564	83.4657	34.7532	32.1132	38.1859	52.8315	41.4501	42.4767	70.9411	47.1426	17.2722	84.7469	38.9364	67.4944	41.8477	48.6516	37.3543	20.7021	28.8065	131.845	30.8837	32.2303	21.6695	51.2496	28.4281	35.4756	58.4688	49.29	45.5266	64.1339	56.2865	39.1145
ENSG00000105613	MAST1	6.30331	0.212811	1.48278	0.880434	0.594208	0.239217	1.173	2.29481	5.14018	4.05358	0.0355182	0.382583	0.783295	0.82337	0.410274	0.255351	0.262349	0.900327	2.01449	2.39486	0.375665	2.20002	0.988307	0.221972	1.09406	0.17204	0.686212	1.68354	3.4857	0.667718	1.04973	4.01544	8.29674	0.0502683	2.38369	0.372091	1.7609	2.13244	1.29182	0.765964	0.351126	0.981856	0.279982	1.41641	0.362687
ENSG00000105617	LENG1	8.29383	11.721	12.7859	7.4112	8.16843	7.75321	23.2391	9.46386	10.8887	15.3272	21.7193	18.3308	4.76378	19.4991	14.8538	10.4024	8.36267	9.1247	17.2536	6.86926	11.9715	9.77392	10.4679	12.5676	17.1301	8.85071	17.5374	8.32143	9.77633	16.3416	2.24986	10.1632	23.4897	11.465	18.2744	5.95543	8.76304	8.97178	6.86059	18.8555	11.9009	8.80907	11.3038	7.09633	6.6746
ENSG00000105618	PRPF31	40.4807	51.9725	50.7789	37.2325	20.6873	36.6584	60.8056	25.0899	37.7628	45.9141	62.9944	64.3832	25.4125	53.2505	51.9297	47.5753	28.3959	21.7889	41.1003	34.2468	50.8178	45.1817	27.7232	41.5271	40.5744	38.8841	60.1069	31.1943	40.8074	77.7259	8.08922	45.7988	52.7867	56.0238	35.649	28.7982	31.6293	24.9734	28.2823	73.1721	34.184	36.2076	34.1343	32.64	22.881
ENSG00000105619	TFPT	31.1573	49.9368	47.6078	27.7096	35.3692	49.2472	97.2911	31.512	60.455	66.8251	59.0705	61.3127	32.2825	34.9262	92.8156	44.2924	57.1308	44.6129	36.8752	53.9181	42.5961	60.6107	50.3535	33.1705	51.2504	54.3408	41.7513	66.0687	51.6411	54.6024	11.3213	42.769	112.61	45.023	55.085	18.8777	38.8031	28.3212	18.8843	45.991	32.0653	40.4708	54.5786	19.6037	25.6171
ENSG00000105639	JAK3	6.47669	14.6927	14.7537	3.65471	0.394002	0.527587	5.92392	1.15877	0.811824	0.626933	0.0227057	0.0333509	0.545156	7.81433	1.53789	21.4721	2.58754	1.92414	1.97335	0.656126	0.610819	1.56755	0.93692	3.7926	11.426	1.42188	0.764141	1.38668	3.71011	0.84462	2.43949	26.9196	3.88949	0.53826	0.054422	8.52352	0.0804064	7.8526	2.42512	58.6575	2.50651	5.77364	5.11682	0.291043	4.89068
ENSG00000105640	RPL18A	61.1683	44.7856	61.7484	41.575	16.0412	61.4908	19.8857	72.6904	45.0291	35.362	22.3027	44.9672	50.2661	165.26	42.3265	74.5129	47.9465	35.3915	39.5669	44.6352	52.8232	34.1286	84.5207	104.658	26.9173	41.5025	72.3683	39.6595	45.5054	44.8933	143.542	38.7664	64.2525	52.5302	26.4215	80.7915	31.8662	75.8432	134.874	31.7024	46.3218	78.9786	123.031	85.0795	82.4633
ENSG00000105641	SLC5A5	0	0	0	0.103618	0	0.0106983	0.0599532	0.0218359	0.0540893	0	0.0211793	0.0124436	0	0.113301	0	0.0351379	0.0111741	0	0	0	0	0.0273304	0	0.0721968	0.0425466	0.0293104	0.0791969	0	0.037413	0	0	0.466438	0	0.044962	0.0789656	0.0123264	0	0	0	0.047249	0	0	0.0589241	0	0.0405503
ENSG00000105642	KCNN1	5.63454	0.295504	1.94665	2.27181	0.0518682	0.0196283	0.219994	1.58247	0.967575	0.143056	0.019429	0.0342456	7.73327	1.80158	0.102012	0.0967022	0.0615037	0.115881	0.338606	0.414977	0.160822	0.300861	0.0184302	7.08664	0.351274	0.524318	0.799171	0.153487	0.560578	0.0349709	1.05386	1.08399	4.38716	0.0687438	1.36601	0.486232	0.0458686	0.60754	0.179149	0.10836	0.320118	2.22734	0.351354	0.0368952	0.725383
ENSG00000105643	ARRDC2	10.1658	10.5862	17.4744	5.64722	5.05865	4.29712	13.882	7.15415	6.13434	9.57978	10.6921	1.64645	16.7494	12.4332	6.63858	5.78384	5.8523	4.55152	4.04689	10.9605	8.14615	9.72921	6.53484	8.95555	7.27141	12.2923	7.54723	9.4167	8.50576	12.8	6.33337	5.60831	15.9195	9.52559	7.13426	10.873	4.64678	11.3289	11.1765	23.4251	7.09064	8.27959	18.8414	7.22204	15.1379
ENSG00000105647	PIK3R2	0	0.141838	0.100765	0.158927	0	0.172724	0.177457	0.0881351	0.0873273	0.188828	0.051291	0.0602705	0.200686	0.335361	0.0359071	0.11346	0.0631419	0.0339906	0.047047	0.193325	0.188692	0.110312	0.0973084	0	0.137383	0.260269	0.191795	0.0935061	0.0201344	0.123094	0.107004	0.175715	0.133124	0.133084	0.0455321	0.258713	0.343087	0.106924	0.210195	0.419559	0.0563391	0.0208511	0.214049	0.146101	0.11457
ENSG00000105649	RAB3A	8.72892	4.47078	7.71048	4.60007	9.19992	8.01603	8.63111	5.70231	36.8339	23.8077	4.38214	28.3462	12.1217	13.5801	6.74615	3.3175	8.08073	3.25648	6.98541	18.869	8.15844	19.3802	8.63658	5.94619	8.97411	7.53647	8.03409	12.2289	16.6594	17.2046	4.52665	47.9735	37.9069	8.49006	25.992	6.93317	14.0116	18.4656	7.38823	9.11172	14.4403	14.1132	17.2815	8.28118	4.52089
ENSG00000105650	PDE4C	1.3093	0	2.22846	0.109836	0.126176	0.232773	0.747001	0.146186	0.0301763	0.478503	0.0118159	0.00694225	0.10087	0.189631	0.136486	0.0196034	0.130914	0.18793	0.0054191	0.103918	0.211911	0.0457427	0.0336254	0.0805569	0.189893	0.376101	2.54057	0.581606	0.0487028	0.864892	0.135577	0.20818	0.0788597	0.100337	0.975498	0.226937	0.041843	0.0295584	0.0544755	0.421762	0.175214	0.100873	0.180805	0.179505	0.0565573
ENSG00000105655	ISYNA1	96.8697	55.036	53.9285	89.971	39.3231	94.1418	97.0959	51.091	63.3385	106.566	8.54961	112.987	39.8106	180.806	40.6109	122.228	43.8149	22.7687	81.7163	66.0479	91.7588	44.9512	134.319	79.8455	28.6252	83.7199	159.542	94.4628	47.2777	225.037	38.719	95.0963	73.1724	126.068	21.6651	100.094	59.6629	44.9845	94.1441	107.846	86.3435	122.48	74.9957	205.65	47.3941
ENSG00000105656	ELL	11.1937	8.52702	13.156	3.93076	3.95463	5.87359	16.865	6.42293	9.67834	11.3809	21.2002	11.8473	7.21714	20.623	12.2105	18.4063	5.50561	5.29581	4.79312	8.26082	9.52533	8.9706	7.93396	12.6776	14.2172	9.32731	17.2222	10.0508	10.3211	12.7855	4.92695	14.8605	12.8818	11.06	9.70385	7.0506	6.44611	7.69403	8.12694	16.6112	11.0918	7.17669	19.6898	6.7048	7.10554
ENSG00000105662	CRTC1	11.3729	3.05559	7.11768	7.62802	5.02803	7.52794	10.4785	7.69396	11.4011	8.42198	7.85129	19.4368	17.3724	13.644	5.52752	13.8918	8.91735	5.89484	9.50372	6.48783	7.41498	10.7334	6.87882	12.4166	17.49	20.8781	11.2327	6.95757	13.6077	9.60109	6.49849	6.71754	15.9472	11.4025	15.7692	16.1773	6.31835	7.65345	24.6435	17.2553	19.9255	9.57525	9.2997	14.3084	7.9945
ENSG00000105664	COMP	0.151148	0	0.147004	0.0732175	0	0	0	0.0257158	0.0637002	0.183652	0.0498851	0.0293092	0	0.0889552	0.0261921	0.0827628	0.0263191	0.0495884	0	0.0313376	0	0.0643731	0.0473206	0.127538	5.76225	0.327925	0.233173	0.0151572	0.0146869	0.014965	0.104071	0	0.110978	0	0.0132852	0.232266	0.0294426	0.0311979	0.229988	0.0834666	0.164385	0.0304194	0.034697	0.0473653	0.0477555
ENSG00000105668	UPK1A	0.73527	0.234874	0.166859	0.166213	0.725577	0.143009	2.13713	1.05081	1.30147	1.4592	0.113246	0.0998037	0	1.0097	2.73514	0.563648	0.0597477	0.112572	0.207751	1.35167	0.234345	1.82669	1.02053	0	0.113748	0.744432	0.741065	1.92689	1.23363	0.339725	0.0590636	0.0831349	0.503871	0.0400687	0.36191	0.296592	0.267354	0.354117	0.174034	0.18948	0.0932937	0.690559	0.157533	0.806441	0.108411
ENSG00000105669	COPE	75.2907	46.4111	85.8389	62.3955	50.4015	66.6562	84.7211	67.6378	63.6766	72.5454	132.361	114.941	41.7689	115.36	104.561	108.931	49.6482	85.6815	67.8606	54.5679	68.3876	34.6656	58.0352	50.4478	98.9909	52.0552	105.365	66.8786	79.1852	74.0572	67.2294	42.6695	103.989	58.8507	79.8531	47.0133	37.9763	59.4887	40.5832	69.6194	82.5594	65.3283	136.461	58.5992	38.2159
ENSG00000105671	DDX49	53.5909	37.7772	65.2222	39.9103	29.1162	37.9879	44.5512	36.7457	50.7691	25.3	56.6468	64.8639	23.9	79.2821	46.0452	48.006	23.6039	30.7962	36.8643	32.8937	52.086	18.167	36.4741	42.2524	50.3588	38.9084	61.1747	31.194	67.0875	70.5778	37.8446	49.6324	48.4648	62.7667	41.153	37.9074	33.729	29.615	27.3647	72.9006	53.4969	39.0894	104.77	38.3578	29.6978
ENSG00000105672	ETV2	1.52461	4.32355	2.01239	4.74774	1.49684	2.923	2.67921	0.963458	2.0653	3.57264	2.15651	2.61852	2.14779	4.74277	4.2649	2.3852	2.42722	2.30446	2.53853	1.5805	2.8263	1.48417	4.56861	3.063	1.80507	5.44658	3.96478	3.77854	3.32269	7.72002	2.84932	4.90766	1.99898	2.95033	2.08668	2.4056	1.69705	1.34867	1.98846	2.8064	1.89501	3.28754	2.14991	3.37851	2.27089
ENSG00000105675	ATP4A	0.0516523	0.439993	0.234435	0.505977	0.0955713	0.261204	0.525463	0.143536	0.152379	0.3661	0.0596659	0.163594	0.0636693	0.39012	0.12531	0.296969	0.094438	0.0790813	0.173308	0.524746	0.384128	0.102659	0.207528	0.271188	0.159815	0.357814	0.334668	0.277978	0.269353	0.39378	0.311189	0.32121	0.243352	0.154814	0.19068	0.196779	0.375629	0.472653	0.397339	1.0205	0.196615	0.848949	1.96433	0.302144	0.514068
ENSG00000105676	ARMC6	14.4427	21.5897	34.0038	14.5874	8.66308	11.9563	28.8366	12.1821	28.738	21.3635	35.2184	22.5201	13.9326	41.1188	22.1696	31.2575	12.7499	10.7399	17.8067	14.4616	27.993	6.42906	16.1879	31.2335	14.2649	20.9354	30.8	29.4983	26.2564	28.4485	12.6835	45.7668	31.722	33.3914	19.9989	27.4296	11.1536	17.9785	17.3663	27.5523	32.3315	27.0513	47.8762	21.7855	16.1539
ENSG00000105677	TMEM147	72.2265	181.177	91.7852	107.315	164.57	143.884	133.953	145.29	189.508	151.809	114.539	213.507	87.6204	119.149	182.875	70.5382	66.9779	64.6494	149.33	183.039	84.9445	121.25	109.372	97.1677	91.9253	95.6559	109.508	157.161	111.668	141.405	53.4532	156.295	197.989	178.791	135.15	0.466005	129.06	105.858	82.7506	157.415	0.263849	204.041	252.281	1.25441	91.2147
ENSG00000105679	GAPDHS	0.705291	3.02743	1.50052	4.18521	3.94215	4.11535	40.9839	10.7096	16.2553	21.558	0.203678	9.39394	1.9561	5.81119	8.181	0.675833	1.39697	0.177158	15.5298	21.9434	1.68593	2.23407	13.6694	0.954671	0.92062	3.77006	3.1417	45.0839	4.37751	14.1144	1.75278	7.3266	0.849598	11.5305	4.52928	0.88906	7.87392	18.0242	2.03456	9.65571	0.587277	19.9342	4.32081	4.25458	22.5693
ENSG00000105694	ELOCP28	1.05613	7.08473	3.95461	4.05868	0.781655	6.28573	2.53254	2.5156	0.311568	0	0	0.860138	6.50919	13.4879	0.25622	8.09614	5.79289	1.21273	0.111904	1.22622	8.75185	2.20402	1.62017	17.8825	21.0768	4.72738	36.0394	1.18618	1.14938	3.65981	0.763541	0.716481	0.542813	1.20863	0.779763	6.67431	7.20043	0.305188	10.8741	15.7856	0	5.05873	3.73359	8.34018	0.46716
ENSG00000105695	MAG	0.0226441	0.36167	0.0385406	0.115175	0.125694	0.0132128	0.0987258	0.13484	0	0.0962979	0	0.35347	0	4.38449	1.26351	0.0433966	0	0.0780048	0.107968	0.723001	9.0575	2.90284	4.09406	0.178331	2.31205	1.82807	107.348	0.0476859	0.107815	0.156937	0	2.38108	0.0290957	0.166589	0.12539	3.91246	0.185258	0.654343	1.16574	3.06359	0	0.574213	1.78295	0.0496719	0.0250405
ENSG00000105696	TMEM59L	2.67732	0.0407257	1.21516	0.576409	0	0.0743909	0.055585	0.880653	0.0376112	1.5181	1.08981	0.0692216	0	1.62821	0.0309299	2.10126	0.108779	0.263511	0.148594	0.148024	0.121902	0.0380086	0	9.13683	2.60348	0.550289	0.550699	0.178989	0.381558	0.0176719	0	1.64332	0.360394	0.0416861	0.0156883	0.13714	0.0695365	0.147364	0	0.952788	0.388238	0	0	0.0279665	0.0281968
ENSG00000105697	HAMP	0	0.213181	0.151448	0.0377156	0	0	0.121234	0	0	0.0946023	0.0256966	0.0150977	0.0274208	0.229111	0.13492	0.085265	0.135574	0.0383157	0.0235704	0.225995	0.0354503	0.0663193	0.0487512	0.0437978	0.0516213	0.017781	0.288266	0.0468462	0.0756547	0.0616696	0.0536086	0.0377283	0.0571667	0.036368	0.0136869	0.1346	0.272994	0.0642821	0.0789804	0.114653	0.0423386	0.094017	0.107238	0.17079	0
ENSG00000105698	USF2	49.34	105.412	49.6179	35.5259	40.672	47.8593	117.433	80.3244	101.759	108.68	73.8169	182.492	62.0524	79.0451	122.39	54.4184	41.228	35.6176	66.4267	112.897	51.6288	58.6931	54.7316	53.084	73.109	55.477	75.8112	84.3139	74.7266	67.979	31.2818	41.8979	128.724	68.9699	86.0721	22.5171	65.9133	79.0641	51.1516	71.5023	60.2454	92.216	88.4098	51.4613	40.9549
ENSG00000105699	LSR	5.55692	13.2032	7.54293	12.5878	5.59413	4.66269	18.3209	8.80582	20.3902	91.5975	4.96017	6.60776	7.33092	13.906	61.7798	8.49331	9.06838	11.2983	3.33324	83.1145	7.9041	7.49606	17.2104	11.7093	13.3746	16.2985	14.8283	82.2703	15.0096	8.62561	11.7867	4.67334	9.2645	6.43817	32.1414	7.96581	11.3657	16.5554	14.4709	13.6989	7.47328	9.09014	8.92938	10.8296	11.1981
ENSG00000105700	KXD1	25.712	14.9807	37.9975	16.1874	16.1795	17.5302	26.8717	21.7009	29.4236	32.8241	41.194	32.5579	13.8498	47.3614	31.8606	32.5178	14.9059	14.1919	15.4506	27.7921	27.6884	21.6515	23.0889	36.228	28.9826	16.4779	34.7818	32.3942	25.6961	27.0064	15.3827	33.2512	42.3903	22.8013	26.6802	16.4431	17.2078	14.3752	18.8763	27.6119	21.9733	24.3855	46.445	29.5939	14.0635
ENSG00000105701	FKBP8	298.06	74.4051	184.81	87.5487	127.507	88.4665	175.491	96.9466	165.1	166.417	266.849	205.312	68.9417	173.428	168.825	185.145	93.2446	118.218	145.084	118.241	90.3428	85.8123	124.366	191.024	231.303	109.882	172.719	151.373	108.838	176.063	54.1023	109.336	237.503	116.861	112.704	70.2232	88.1238	90.5106	92.9379	157.569	104.472	133.044	167.066	120.283	72.3864
ENSG00000105705	SUGP1	13.6017	9.80403	15.1712	8.00488	9.58415	10.621	19.513	9.52886	18.4589	16.1622	21.1852	18.0045	12.1432	24.7214	10.9337	16.6035	9.6305	7.34989	8.64317	14.5513	15.4798	7.84545	7.86309	19.4695	13.4029	11.8813	19.9532	13.2863	11.6666	14.1316	10.2583	14.2695	21.1235	21.7464	12.2146	17.1962	9.98929	10.8377	12.5168	18.5891	26.2207	13.2267	20.37	11.367	11.668
ENSG00000105707	HPN	0.0990511	12.7829	10.3512	4.59021	2.46807	12.981	1.59785	0.353896	0.146105	4.46506	0.0228837	0.0403349	1.44073	5.75368	0.504633	10.2887	13.1961	3.40076	3.30595	9.25778	60.7715	19.844	7.98827	0.0390034	35.3053	20.0465	48.5183	1.08467	1.49568	6.96096	1.64704	3.05744	0.0254544	0.955412	0.853202	2.66367	1.51269	0.114491	13.8208	34.7914	0.640966	2.20476	1.62348	2.02068	1.53347
ENSG00000105708	ZNF14	15.6895	3.8441	7.76768	12.1005	3.43095	8.13464	6.68207	4.11027	4.21996	11.2009	3.40966	2.7892	5.51363	20.7659	4.76479	12.7497	7.69382	5.08407	4.8597	8.40298	9.29917	4.19685	4.85156	18.2391	8.58833	17.078	17.4086	5.8494	4.98839	9.92962	9.32932	7.43218	8.54816	6.57028	12.4053	15.5091	6.16107	5.08492	10.4395	16.5005	13.8718	9.5322	8.46461	12.2524	11.7508
ENSG00000105711	SCN1B	0.5864	2.34149	1.326	3.41343	0.878339	6.43755	1.89009	0.399073	1.14917	6.0563	1.66441	0.0397983	0.454349	2.13971	0.548727	1.57334	1.53163	0.65411	0.266284	6.52878	4.37875	0.974005	1.12906	0.164934	22.9192	6.08662	6.18765	0.746816	1.64102	2.89713	1.69578	2.81313	0.635071	0.0684772	4.97895	0.591353	2.44445	0.435732	1.8589	8.86189	0.0797192	4.27219	0.161534	0.128632	0.120428
ENSG00000105717	PBX4	0.498126	0.251243	4.4622	4.11898	0.129358	0.0764881	7.65836	1.18649	0.50273	0.557465	0.999392	0.871869	0.290849	2.05213	0.0318018	2.41172	0.175758	0.767664	2.25008	10.0831	0.668475	0.390801	2.35567	3.66485	0.30419	0.272424	0.169867	2.42925	0.570639	0.0545103	0.3159	3.06805	0.572674	0.0428612	0.983965	1.48056	3.03861	1.96974	2.74592	0.540496	3.19346	0.480147	0.0421282	0.517587	0.0289917
ENSG00000105722	ERF	112.844	85.9461	97.0861	34.0169	27.987	70.504	79.8273	42.0384	70.1711	67.8395	126.501	84.2679	37.4984	96.1498	96.3323	106.709	84.5382	55.7342	36.5823	92.3412	57.5788	41.7114	85.8179	94.6225	75.8746	65.2644	205.356	75.1753	69.0004	139.445	0.220373	135.516	95.8015	103.687	81.6448	50.2623	46.9115	59.3974	87.1921	171.375	49.8154	60.4917	42.4177	93.9674	35.9101
ENSG00000105723	GSK3A	32.4569	36.6508	39.1391	14.3074	17.0254	26.0499	40.9667	26.7104	40.4548	34.3691	61.1314	45.5541	16.5833	42.855	34.0557	35.0822	16.6455	12.1405	19.0607	39.6861	29.353	26.4887	21.748	41.1534	34.8721	19.0553	54.7471	26.0643	29.2295	40.7827	0.0195543	43.6799	57.0932	40.0355	37.4931	15.9727	25.4918	26.7537	23.8826	52.0671	33.1725	30.5671	48.7647	31.0598	19.1483
ENSG00000105726	ATP13A1	41.4414	22.8549	35.1037	16.9463	32.3191	27.6	36.8749	24.963	41.8251	39.1297	31.9601	50.4463	30.695	37.5935	40.0873	51.8136	20.3892	17.7163	15.1745	18.946	36.2564	15.2766	22.4684	31.2895	49.3262	19.3418	36.1016	26.4529	70.415	47.5865	18.4846	33.624	42.2168	42.0567	26.2649	30.8437	27.7523	21.16	24.565	50.7194	34.9332	26.5896	63.7402	34.642	18.9532
ENSG00000105732	ZNF574	20.3344	17.1902	16.0713	8.1911	7.31954	10.6425	15.4538	10.1005	15.558	14.8296	20.8701	17.3264	4.68757	17.1446	17.4768	22.2765	8.81573	4.99286	14.0571	15.6201	12.5092	10.6099	9.92216	21.9248	13.7864	11.0116	29.2574	12.2895	12.3377	19.7918	6.1038	33.7085	21.0572	22.5105	16.3783	9.54155	9.97937	10.1596	12.8648	21.3565	15.131	12.7971	26.772	14.4173	9.58489
ENSG00000105737	GRIK5	0.293795	0.0213294	0.0909172	0.0830183	0.0658914	0.0311688	0.189226	0.127235	0.236379	0	0.123409	0.0271902	0.0493837	0.385112	0.048597	0.255931	0.0732488	0.13801	0.884359	0.116288	0.14897	0.278689	0.0731657	3.52322	0.0929678	0.181462	0.230736	0.159362	0.109001	0.0647876	0.0643645	0.339735	0.0514774	0.109162	1.16674	0.215474	0.145674	0.154359	0.0711202	0.309729	0.254167	0.169321	1.82401	0.0439409	0.147676
ENSG00000105738	SIPA1L3	16.4951	14.2491	22.0982	10.5157	27.2439	8.0484	37.745	17.3995	22.2381	18.7907	83.2742	18.5997	25.8431	14.4664	23.7889	25.0191	6.49133	7.46921	7.68505	19.5672	14.8159	12.6127	8.15702	15.2815	15.29	8.14592	19.8135	16.6998	25.4756	17.8845	9.21956	23.8332	14.9845	19.3197	20.5609	7.39161	11.6258	12.787	13.7325	23.5247	19.7417	16.5843	19.6764	18.8379	10.0159
ENSG00000105750	ZNF85	5.6516	0.114552	4.73632	3.07237	0.946621	2.00038	1.53221	0.239166	1.35413	4.20907	1.11016	1.80101	2.49307	9.18909	2.29676	4.12351	1.92324	3.49186	0.927112	0.124907	1.60012	2.73688	2.68774	15.4481	3.09562	4.36834	6.01008	1.99367	1.19031	1.00408	12.6518	7.68759	5.30813	4.77221	5.07467	11.0033	0.117354	2.42483	5.5766	1.55254	15.9708	5.71883	8.0443	0.220257	4.96488
ENSG00000105755	ETHE1	25.1721	18.6022	12.7891	10.0973	10.8908	10.6444	18.7008	34.8013	23.2755	32.6649	30.4276	26.8867	16.003	23.8187	15.6468	20.7206	7.63236	30.0069	17.4271	19.993	11.1761	19.9123	14.6833	12.9037	24.9926	6.0728	10.819	24.7026	35.9753	15.247	6.43837	19.2574	63.6151	31.1887	5.03411	8.36333	10.5873	16.7675	34.0145	19.6866	15.4929	20.995	35.1496	33.0113	17.6341
ENSG00000105767	CADM4	206.57	30.6648	66.8769	27.6649	7.33645	26.9455	61.6099	20.3445	6.02453	15.0871	0.551002	0.971198	3.93206	52.5663	6.76246	205.912	13.863	6.1619	19.6478	40.6711	34.1115	19.5533	4.86741	141.105	220.134	8.24496	147.318	78.4768	36.2366	6.23986	5.31646	87.5734	6.51207	4.14281	3.98034	6.2333	34.9596	14.3868	30.8013	27.8498	49.194	33.4314	14.8986	15.6951	14.0771
ENSG00000105771	SMG9	12.4592	16.365	16.3176	8.39697	4.24071	8.38871	31.819	14.6673	7.26394	11.2795	17.8365	8.67947	8.22555	17.5038	12.0701	27.617	8.8699	8.37539	6.90047	6.57088	18.7781	15.2983	7.81188	18.8758	16.5436	14.2123	24.3911	8.23001	11.8069	16.6728	0.010178	16.5752	10.4194	7.85068	9.703	6.83731	9.53672	6.99315	11.1713	23.4766	9.35658	9.40091	10.9265	15.1382	8.0051
ENSG00000105778	AVL9	11.5432	17.8134	32.9839	7.85186	14.3815	12.5653	10.5639	19.2161	14.5771	17.6945	15.1738	7.66176	10.1849	14.5897	30.657	17.9046	10.3644	10.0479	8.90381	19.5317	23.6303	27.8458	6.66734	19.1534	22.9854	12.8679	21.4319	13.8297	18.101	10.4907	7.58314	27.1958	18.4059	11.357	9.88829	12.388	15.1334	15.1571	15.2317	17.6272	16.4513	16.4473	17.7102	13.7504	12.6594
ENSG00000105784	RUNDC3B	1.39319	0.544946	0.943656	0.658808	0.0526082	0.132722	0.480356	0.829615	0.335515	0.181371	0.509077	0.096484	0.245332	0.732086	0.310402	0.354184	0.147289	0.0652966	0.0376576	0.784026	0.702307	0.593353	0.311552	0.615773	0.59381	0.67043	0.921106	0.159668	0.0773573	0.187202	0.462502	0.650994	0.237466	0.267278	0.113709	0.248496	0.426461	0.308104	0.227132	0.531215	1.21757	0.440609	0.502569	0.280662	1.91793
ENSG00000105792	CFAP69	0.923162	3.00745	2.51897	3.45329	0.582927	0.410409	0.223605	0.802769	0.788927	0.124632	1.24412	0.0646429	1.02053	0.739504	0.808752	0.730149	0.750158	1.75833	0.617165	1.3717	2.81387	2.57745	0.433528	1.52907	2.07423	0.913583	1.47161	0.344585	0.488382	0.472239	0.141251	0.733141	0.969657	0.305441	0.586024	0.827519	1.60844	1.85253	2.48422	1.40663	1.35262	0.691557	0.247237	1.55092	1.1829
ENSG00000105793	GTPBP10	7.0898	10.4937	12.3837	6.6864	6.36319	3.93846	10.2593	6.35757	5.08221	8.21298	6.24793	5.47801	3.73297	6.02662	8.351	5.70546	2.96008	5.18669	5.26527	14.4705	10.235	9.98488	2.89658	6.63199	9.08221	5.42592	10.9056	4.35975	3.03307	3.37064	3.4403	14.081	4.83931	6.31988	8.04527	4.12805	5.52043	8.88093	5.35328	9.68917	14.0188	5.42337	10.7121	7.81126	8.13812
ENSG00000105808	RASA4	0.198961	0.0397223	0.437403	0.112442	0.0511297	0.208	0.379508	0.12835	0.0978256	0.105764	0.0957619	0.0787688	0.194156	0.426907	0.130727	0.222426	0.0656804	0.209423	0.219595	0.625635	0.13211	0.135931	0.0726711	0.440689	0.307798	0.0927684	0.196948	0.197856	0.13533	0.126401	0.149834	0.154659	0.0852157	0.067765	0.316237	0.139334	0.0678233	0.119778	0.323764	0.106818	0.362895	0.198541	0.372994	0.14548	0.073339
ENSG00000105810	CDK6	50.2135	81.6748	139.583	37.4585	10.6747	24.0699	84.6092	54.4488	10.7629	1.39357	71.7824	1.31587	9.12211	211.669	58.8759	250.336	14.2993	27.7413	7.34641	84.5908	64.1624	18.9363	14.4228	246.275	17.8827	82.9266	50.1311	52.4502	15.3015	31.0915	2.90214	108.736	0.708779	65.3502	13.7235	26.0476	7.14921	55.64	7.86297	30.0772	94.6854	64.6309	71.3763	56.4098	40.5858
ENSG00000105819	PMPCB	26.8804	50.719	70.4766	65.2419	52.7855	44.4276	48.3937	38.1323	34.7268	41.4614	28.9071	21.1852	27.4155	34.1746	43.1727	31.5037	23.6153	42.2122	33.8887	52.458	61.5293	63.1892	21.1993	28.1386	41.1348	37.1048	39.6304	36.202	19.056	17.5452	28.5011	47.8676	36.1048	29.1272	30.1973	27.1772	31.101	56.0258	43.6865	37.7226	45.2033	51.6427	41.7474	49.2131	36.7544
ENSG00000105821	DNAJC2	13.5264	31.2332	34.7589	9.99069	10.985	8.21996	27.2964	18.0288	13.3766	11.2357	14.8354	5.91242	8.94021	12.6494	20.7509	19.315	5.17868	8.24038	5.91224	33.0144	25.2133	23.204	6.25952	24.0807	23.3638	9.45011	25.1377	13.2114	7.10499	11.5592	8.94815	35.6569	11.5344	14.1754	13.6886	12.0701	14.4241	26.1906	13.328	19.4136	26.2295	13.4224	22.0469	18.4271	14.7887
ENSG00000105825	TFPI2	0.553169	8.67453	6.24816	3.95038	35.2028	0.542844	27.7078	146.313	76.6252	21.9205	428.559	0.204779	0.0309938	0.725103	0.0610002	8.48103	3.29465	11.289	1.09231	135.896	42.7142	0.899532	17.275	2.62376	717.328	2.35146	0.162914	0.882508	28.356	0.19169	0.030297	0.0426445	0.0646158	0	0.386758	0.0507128	3.4628	0.0726584	0.133908	0.129593	0	0	0.202019	0.220623	0.027805
ENSG00000105829	BET1	13.0676	13.9007	23.0232	17.453	12.6718	7.20046	13.5478	31.2626	7.37883	12.7534	10.6873	5.46505	7.66063	8.64824	17.492	8.48644	5.21082	19.3865	6.63225	23.2064	16.7572	23.9492	7.59295	9.84904	14.6881	6.03855	11.7962	6.24369	3.46333	3.34317	9.81025	5.3026	7.5427	4.43336	9.47691	5.23343	5.58562	18.2537	5.98066	11.9705	15.2043	5.77093	15.9742	19.5532	7.47928
ENSG00000105835	NAMPT	21.5771	87.4807	62.9457	22.4396	28.9662	33.7249	31.8903	44.5121	23.1937	36.251	114.879	15.302	13.8732	30.545	65.2808	26.1923	14.6383	18.3359	10.6118	94.3751	74.7963	46.1826	26.7569	9.11995	33.844	27.2661	37.7475	26.8696	15.6327	29.2777	44.9188	103.573	84.1914	33.1645	28.7276	14.153	23.0549	36.628	25.352	58.6365	86.0767	39.5606	54.2198	30.6615	31.495
ENSG00000105849	TWISTNB	34.074	26.1143	48.8135	8.88991	18.6185	9.69666	46.9816	22.0061	24.9821	20.3039	17.8031	9.91422	9.89117	22.1536	37.573	24.143	8.74961	13.9462	9.92226	33.7217	35.6396	49.5681	12.1336	32.5538	40.9734	10.8461	34.661	17.2863	32.0074	18.4023	7.48877	57.5624	24.3234	16.857	14.9556	5.56366	16.972	23.5266	19.3004	24.8879	36.6663	23.5767	34.914	29.3429	17.4321
ENSG00000105851	PIK3CG	0.0338745	36.6826	0.0960916	0.019144	0.00696415	0.0527084	1.72304	0	0.0166555	0.0960381	0.0913032	0.0076634	0.139185	0.0465177	0.0136968	0.259677	0.729446	0.00648287	0.0358922	0	22.8346	33.4946	0.0742366	0	0.0262024	0.0180508	0.0731603	0.039631	0	0	0.0136055	0.0191505	0.0290172	0.01846	0	0.00759124	0	0	0	0.0436475	0	0.047722	0	0.0866913	0
ENSG00000105852	PON3	0	0.0529434	7.39078	0.00936665	10.263	0.00967082	0.397433	0	0	3.52417	0.0191453	0.0112485	0	0.10242	0	0.0952899	0.0202018	1.42735	2.66051	0.0721618	0.0792366	0.0494112	0	0.163158	4.57679	0.238459	0.0357954	0.0116343	0.0225466	0	12.861	0.0562189	0	0.0406439	0.316119	0.0222852	0.0451987	0.335254	0	0.0854224	0.0315443	0.0233491	0	0.0181782	0.0183279
ENSG00000105854	PON2	20.037	68.6534	110.406	64.2602	41.738	46.8475	74.9581	100.952	54.665	31.8615	36.389	24.1469	61.4246	41.5246	112.84	76.5335	18.4872	137.728	30.8396	191.22	106.483	122.666	34.1174	58.5574	117.455	33.6333	58.8539	21.6116	28.0518	19.9488	15.0319	125.767	53.0588	26.8328	45.7857	17.6644	46.3753	51.7331	29.9406	44.2945	65.759	46.7356	77.9737	52.3615	68.9004
ENSG00000105855	ITGB8	7.53703	35.0559	15.9863	0.382008	1.08176	0.822339	42.3038	202.64	26.4317	31.038	5.66475	2.48269	11.9481	8.80914	20.1822	48.8199	2.03554	16.3656	0.875367	33.2647	5.1677	17.0895	8.61702	2.48771	311.345	0.123596	23.1099	31.152	177.534	3.22726	0.388605	14.9258	0.635789	0.0505591	1.5956	0.843532	15.5482	1.20005	6.9252	13.9525	8.22351	0.404558	1.08618	49.0229	0.0977103
ENSG00000105856	HBP1	41.8873	35.6317	61.6748	62.3597	44.6722	44.0715	26.4421	46.4581	22.845	23.8975	19.084	17.2159	18.675	31.164	34.6833	30.5302	25.4189	42.3537	29.3573	32.3008	39.1639	52.3805	23.1399	29.1021	40.5638	30.8096	48.3412	24.9258	10.4771	17.5805	14.876	11.3902	38.6356	26.7421	28.2499	20.3072	23.9503	42.8351	24.4806	45.5768	44.0649	27.2104	48.4188	46.9016	40.2461
ENSG00000105865	DUS4L	5.14592	7.82578	9.32419	4.98149	5.47443	3.00263	9.4466	4.72105	4.50345	4.76421	5.50344	3.56767	2.67079	4.28559	5.3013	4.43553	2.26584	4.15604	2.64143	17.4917	9.67195	10.5885	3.22404	9.18627	5.74213	4.58552	8.72095	4.60604	2.62094	2.64497	5.14732	6.51433	3.90713	2.76738	4.00689	2.73126	5.15344	6.75914	4.39271	5.82157	6.8886	5.68861	9.47567	5.63053	7.41946
ENSG00000105866	SP4	13.6087	6.27882	19.4329	2.63444	5.58449	3.08349	12.3277	6.85645	8.17514	9.54658	5.19864	4.46858	3.2967	5.9294	4.58615	8.93367	4.44473	2.99703	4.78555	5.53387	8.14753	12.8406	3.35428	19.2862	15.3037	5.3744	13.8721	3.95079	5.50854	3.08929	2.44605	6.70371	9.97818	5.00453	5.61063	3.30724	4.27655	9.55962	3.31771	5.81267	17.9077	7.14212	10.3557	4.48839	6.33075
ENSG00000105875	WDR91	28.9281	51.6644	72.3804	30.0183	58.1806	28.1108	91.2409	42.6618	16.5867	71.7075	3.53908	38.0834	66.4316	22.4768	70.3285	50.1424	20.0656	15.2066	37.4729	48.3957	49.2309	100.257	24.7042	19.4513	39.7209	37.3367	13.5216	36.444	28.1782	20.0258	18.8728	20.0504	10.8401	28.7643	14.5407	16.5004	29.3642	40.3691	51.2943	29.536	27.2329	8.75746	27.7372	48.1645	20.8681
ENSG00000105877	DNAH11	0.19253	0.775454	1.94477	0.153749	0.495631	0.0122109	0.205291	0.0249233	0.135822	0.0889964	0.265913	0.0312466	0.196049	1.3708	1.44187	0.417104	0.06377	0.0360452	0.21065	0.0364463	0.00666992	1.54726	0.00458623	0.420265	0.446774	0.47171	2.63049	0.0205661	0.0113875	0.00580153	0.514405	0.156168	0.247384	0.869008	0.267817	0.0253247	0.0570705	0.114899	0.557252	0.194147	3.48908	0.27713	0.343003	0.509553	0.0833109
ENSG00000105879	CBLL1	29.4539	34.751	39.0279	13.4837	21.519	10.8991	32.1307	20.2817	18.5605	18.1835	16.7648	17.8426	6.89687	20.9115	28.4076	23.3656	7.89947	10.8295	6.52385	41.3463	27.1387	26.8602	10.7358	32.3024	26.3078	12.6356	43.7719	15.9076	9.52263	13.5468	11.0106	49.0632	17.204	16.8366	24.1502	8.49236	13.7427	24.8878	19.2362	25.6579	36.8762	19.6027	37.357	19.7769	15.9005
ENSG00000105880	DLX5	4.40517	0	17.2121	4.30802	0.0708766	3.53151	2.75565	5.15512	0.282515	0	0.132746	0	0	1.97261	0.325259	1.32141	0.65367	0.109964	1.48144	0.333563	4.70041	0.1142	1.88883	21.7959	6.84455	11.6043	1.15823	17.1553	0.36477	7.32733	3.23093	13.6431	0.541416	27.7113	2.09758	10.4557	0	3.15472	0.136002	11.5003	4.59306	6.25991	6.83243	5.71386	0
ENSG00000105887	MTPN	209.177	231.314	298.331	74.6601	192.287	96.5834	304.48	167.221	157.033	318.848	198.664	198.051	74.2064	172.488	332.289	218.915	57.401	161.696	107.398	370.538	250.213	330.287	101.436	156.871	297.383	97.4574	305.47	175.036	223.956	94.3494	65.0576	235.578	173.622	114.586	150.646	40.425	108.014	206.149	97.7059	166.177	420.127	170.594	274.418	177.715	123.16
ENSG00000105889	STEAP1B	35.4452	22.0726	38.0866	6.25786	35.0743	0.641047	78.0251	48.5148	17.0582	16.8442	91.5071	0.0196217	44.3688	18.2828	56.4976	39.9488	1.55055	22.9897	9.17469	58.1138	33.7255	30.9861	0.253439	19.3535	58.0328	11.7163	41.7731	43.7755	23.9913	0.0601119	8.32588	29.1751	59.9577	4.13576	14.2661	4.64544	1.41919	20.2596	26.0211	8.12103	18.4336	34.376	11.0569	32.7562	0.191826
ENSG00000105894	PTN	1.71989	71.3596	0.864881	78.8636	0.0482165	7.86876	29.0569	0.558632	0	1.66231	1.67066	0.530577	0.337277	1.28827	0.142245	260.992	1.1673	255.347	0.0207084	0.226919	95.4928	0	0.942295	0.846553	11.5197	0.781097	379.558	0.740843	0.106349	60.1143	0.941983	0.132589	0.251126	0.095856	4.80998	0.473023	0.106598	1.52487	5.41244	0.856219	0.0743953	0.110135	0.125622	0.900314	0.129676
ENSG00000105926	MPP6	12.6785	13.1956	30.8844	8.15471	10.1646	1.21768	15.2837	18.0019	9.13983	10.7895	9.98929	0.00970092	7.83168	0.353314	17.5985	10.204	9.91772	4.02529	6.09966	10.9013	14.2593	45.3723	2.53731	9.49794	19.9512	12.0592	5.66477	10.4249	11.5161	0.534944	3.80627	32.5814	2.38759	9.23038	5.5141	5.71289	10.4564	24.3281	1.14184	11.9345	9.2223	17.7908	19.638	18.1856	17.9876
ENSG00000105928	GSDME	6.86017	1.77779	3.87915	2.33218	7.14054	0.0662729	26.9467	10.127	13.9612	15.8429	21.1844	3.587	9.16555	0.358733	34.3422	4.33889	3.60869	4.82553	5.96907	15.4289	4.52499	25.4859	3.45986	3.78663	10.9116	1.97911	2.15866	2.55662	5.88164	0.0157434	0.456185	4.19935	9.41793	1.19457	4.30936	1.72062	2.56053	19.1017	0.134418	1.58055	5.606	2.94416	7.83574	1.57792	2.20217
ENSG00000105929	ATP6V0A4	0.259781	0.0777976	0.580324	0.835004	30.5925	1.08002	0.265457	1.21821	7.04111	3.24524	0.0187553	37.3998	2.50172	0	66.8839	0.34228	1.09836	0.195759	27.8867	0.754048	0.362239	29.7689	5.28396	0.255735	0.0376771	0.454225	1.78838	7.36264	11.7063	0.0337583	0.0195637	3.8827	22.573	5.34862	1.1588	0.272891	24.7293	1.85326	0.0864686	0.104603	10.7538	0.84632	12.8885	24.3434	24.5619
ENSG00000105939	ZC3HAV1	28.5722	63.2454	48.1599	19.7225	29.021	9.11399	61.1604	16.5009	46.679	67.739	34.0664	26.2289	13.0094	47.0972	54.3945	28.2359	10.3964	22.5619	31.9756	55.2976	25.0858	46.2389	16.3135	47.7379	68.3032	20.4074	48.3275	48.0754	27.6583	28.3623	14.7156	69.4612	46.1157	45.6082	27.0998	10.1348	18.7814	48.8246	35.5947	28.9998	103.654	45.5902	109.111	1.57849	28.9975
ENSG00000105948	TTC26	15.0017	13.6704	23.9146	8.87177	5.85715	2.98555	10.6285	9.28414	8.21907	18.3418	11.1402	7.37248	3.00493	5.76642	8.1888	10.7557	2.45712	8.08242	7.25931	20.9558	15.3259	17.3505	4.84342	12.6847	9.26251	4.31463	12.9021	4.70118	7.62561	7.11088	2.45319	8.47344	8.86347	2.25548	6.95553	2.84558	3.68932	15.3661	4.28002	8.09437	17.5646	5.01938	10.8047	0.190982	3.30306
ENSG00000105953	OGDH	56.0216	71.044	90.9092	31.4061	165.99	57.6228	43.3836	69.5967	83.3928	70.3411	104.203	55.7801	44.9912	24.8318	92.5243	60.9353	26.3644	43.9701	71.9545	65.2454	61.9341	80.1358	42.6845	32.3632	191.795	58.0305	56.8462	64.1795	91.0707	40.1981	26.14	93.8796	135.213	56.0575	52.853	20.4862	41.4098	103.021	41.9109	70.1308	90.0635	51.1484	132.667	85.9007	28.9358
ENSG00000105954	NPVF	0	0	0	0	0	0	0	0	0	0	0	0	0	0.115903	0	0	0	0	0	0	0	0	0	0	0	0	0	0.0394978	0	0	0	0	0	0	0	0	0	0	0	0	0	0	0	0	0
ENSG00000105963	ADAP1	1.46827	0.14789	0.135083	0.60552	0.171325	0.339606	1.75898	0.0315072	0.175603	1.01255	4.24781	10.9435	0.0163051	0.626684	0.192545	0.507008	0.370833	0.432887	0.0911012	2.47648	1.2437	0.670399	3.78303	1.01569	4.45084	0.518079	1.79981	0.111424	3.16703	2.55776	0.65348	5.49639	0.152968	0.951516	1.61144	2.93467	0.432879	0.172007	0.563566	5.3859	1.35949	1.37899	1.76421	0.435242	0.0731379
ENSG00000105967	TFEC	0	2.38784	0.0131843	0.017511	0.234102	0.0587588	0.785218	0.0184509	0	0	0.107376	0.0157718	0.257807	0.0159562	0.0563779	0	0.00472093	0	0	0.517143	0	0.0692808	0.0254641	0.0305024	0	0.0123833	0	0	0.0105377	0	0	0.0525508	0.0298598	0	0	0.00520778	0	0.0111921	0.0275024	0	0.0294861	0	0	0.0679685	0.00856604
ENSG00000105968	H2AFV	87.7271	115.278	101.558	34.2556	77.1772	51.5505	46.2887	61.3743	38.5169	45.9898	96.6632	56.7547	25.2528	88.552	77.3224	107.626	28.3136	80.5134	37.7666	84.5319	124.591	110.214	34.4064	87.5545	162.055	58.9641	182.739	50.1893	62.375	60.0381	64.8131	61.5278	97.2682	47.1962	64.6026	39.4898	41.0462	83.9105	77.792	94.7608	180.706	112.783	157.281	102.389	81.903
ENSG00000105971	CAV2	23.8696	10.4383	19.2848	15.189	20.8037	18.6889	16.6809	27.1726	6.57402	11.224	53.8279	20.1565	6.56622	14.8559	16.4179	8.15225	4.94335	13.1771	14.6585	29.97	16.7777	24.3402	5.5404	13.343	97.8362	6.0661	23.6151	13.4574	4.01782	8.90472	5.07896	8.52618	8.91911	8.71663	15.0609	2.72982	11.5478	8.96767	3.00339	21.538	29.8634	5.22999	36.7558	9.27807	18.8159
ENSG00000105974	CAV1	84.6906	79.646	196.353	64.6973	50.6253	62.8452	124.851	188.226	28.3816	45.0638	745.387	96.8328	19.0873	77.7137	52.3306	158.408	19.2842	90.4201	75.4049	70.0862	71.2589	110.153	48.5123	88.006	320.391	37.2495	228.859	75.5585	48.9806	84.9685	19.1918	62.6512	101.275	49.4776	25.6753	19.6077	36.9947	8.91131	21.5484	162.387	206.675	34.0163	180.556	93.2842	81.609
ENSG00000105976	MET	8.92273	288.825	29.3695	335.69	244.352	191.943	2.66468	192.049	234.732	188.837	154.804	233.85	238.311	3.80131	30.301	33.8174	36.2742	6.47732	544.836	155.921	32.2435	514.863	2.07426	2.94041	93.9478	29.5698	4.29383	32.5725	59.6557	51.7399	38.9937	5.51759	181.459	18.8407	205.847	16.9026	48.0957	98.1878	57.837	60.2796	70.7714	20.3831	442.136	81.2023	20.8281
ENSG00000105982	RNF32	1.96081	7.53587	5.73604	1.73147	1.02039	0.893848	1.38586	1.13113	0.926436	1.17263	1.76955	0.779752	0.585366	1.70395	1.02201	0.851382	0.606841	1.70625	0.722291	5.02453	5.17537	2.30631	0.637859	2.47316	3.80363	2.39992	3.54007	2.06462	1.93805	0.50961	1.32899	2.26033	0.747967	0.751322	1.13102	0.566434	1.65015	3.93973	1.3869	1.61855	2.15751	1.2517	1.64925	2.63786	0.847001
ENSG00000105983	LMBR1	21.1883	23.7527	37.9047	10.9403	13.7635	12.2575	21.7794	18.3523	14.1227	24.3096	12.2182	14.2457	6.84371	14.2838	24.7053	20.4445	5.62794	18.0524	11.2822	29.5999	23.925	24.5325	5.90366	22.5092	24.4659	12.0953	30.9073	21.3557	15.3484	8.79126	9.07907	30.9584	14.588	9.00267	12.6531	4.95142	13.0011	16.5839	16.9363	13.1762	31.9703	17.7902	20.3829	23.2828	8.75833
ENSG00000105988	NHP2P1	30.4357	28.2411	37.2482	81.3342	38.437	72.6433	31.1205	23.8198	38.2669	28.9684	71.3198	66.8872	20.0089	28.9583	41.6657	37.775	45.8424	87.0385	65.956	19.7721	42.4974	54.01	37.4793	48.224	28.5873	47.0334	16.5899	55.4465	103.214	30.9376	21.1307	63.4179	50.0945	82.93	53.0574	34.7851	34.1886	43.7654	30.1023	57.7045	47.4449	79.2212	63.1133	27.0233	37.6635
ENSG00000105989	WNT2	0.0445648	0	0.07585	0	0.0274858	0	0.0485744	0.0265373	0	0	0.257394	0.0151228	0	0	0	0	0	0	0.118048	0	0	0.0332148	0	0	6.98048	0.0356211	0	0	0	0	0	0	0	0.0182142	0.0274193	0.0449412	0	0	0	0	0.0848181	0.0627823	0	0	0.0246405
ENSG00000105991	HOXA1	4.4305	7.49758	8.66293	0.760104	1.15483	0.800175	0.77611	2.32418	2.8397	0.112152	1.21854	0.0178984	0.455105	4.50877	1.02367	1.76894	1.23757	2.74055	0.0419142	0.229645	5.84168	11.1643	4.94146	3.37497	9.11841	2.12903	2.16436	1.88824	3.92838	2.17501	0.762639	1.16291	1.25377	3.85874	0.908649	3.17364	3.34424	9.33534	0.842686	3.09223	4.26638	2.78644	3.05115	5.1486	1.83727
ENSG00000105993	DNAJB6	14.5753	17.8755	37.8158	13.6578	13.7364	12.2601	41.3608	14.995	10.9111	19.6349	12.4996	17.5788	9.7682	11.5912	35.9998	23.7614	7.1041	18.0426	10.1227	24.8702	23.1417	20.5671	7.60103	21.0406	36.4673	11.1143	27.3763	11.8314	23.5731	9.01116	5.73561	19.0268	16.4078	11.2712	13.8104	6.31024	9.68413	28.0399	11.8858	17.7264	21.5305	10.4651	25.2236	17.5303	5.05132
ENSG00000105996	HOXA2	0.926196	1.3923	3.70918	0.369484	0.0672049	1.6054	1.39553	2.40078	0.160728	0.46339	0.912554	0.0184882	0.53726	1.90783	0.132175	3.70667	0.962916	2.00193	0.0144318	0.672101	7.94429	2.31456	1.10444	4.98793	3.72963	2.17741	4.1772	0.191222	0.407636	1.85021	1.31295	0.970222	1.08507	2.49397	1.22352	6.13523	1.41149	1.49565	3.04659	4.31734	2.38495	0.921045	1.96981	5.25851	0.753101
ENSG00000105997	HOXA3	8.97238	8.96596	21.9142	1.87185	0.441171	5.90679	8.57627	4.68542	0.0917484	1.05807	0.520915	0	0.095839	3.87574	0.132037	13.4999	3.5349	5.91025	0	1.94085	20.3944	9.99032	8.86035	21.8903	9.27374	5.99094	25.2553	0.764089	0.296153	8.28763	3.03537	4.21968	2.4576	7.41054	2.8511	11.6042	2.50199	6.17854	5.935	9.77775	7.48771	3.22029	1.84906	16.97	2.52777
ENSG00000106003	LFNG	21.3923	0.093867	0.166712	0.254637	0.797434	0.0114307	3.24559	0.209977	6.53054	9.24739	17.0851	10.756	0.0965905	0.0403525	0.332682	0.63824	0.226842	3.48667	0.134919	5.88527	0.280968	5.66508	3.58481	12.6509	12.6377	0.156585	0.338475	0.206271	1.17258	0.678853	0.755351	0.863844	8.1052	0.176147	7.36444	1.13265	0.267119	5.29293	1.66926	0.479595	1.00669	0.275981	0.944371	1.56849	0.129979
ENSG00000106004	HOXA5	10.3949	7.01694	34.6501	12.5916	0.217737	8.49151	3.24939	9.01624	0.867901	5.6717	1.40466	0	0	21.8159	0.142745	8.26925	2.17546	6.41849	0.0207811	3.5296	14.4399	9.88165	3.73945	30.583	30.4025	4.6717	6.0997	2.17527	1.41408	13.892	5.86083	10.844	23.4368	7.40686	3.93391	19.1457	4.81378	31.9648	7.52049	11.2205	15.9019	8.89701	5.79893	11.0999	9.93337
ENSG00000106006	HOXA6	5.10657	3.91163	9.48966	1.20739	0.224967	5.7465	1.98787	2.42027	0	2.21598	0.782497	0	0	5.15206	0.252831	2.89602	1.23852	4.48756	0	2.34437	8.22088	4.34972	2.28391	4.00111	11.7291	2.95718	0.22508	0.146311	0.425315	6.86165	2.76261	3.62339	2.14253	3.0668	2.11598	13.137	3.19733	5.42071	5.18013	3.55849	5.0579	2.56931	3.26554	7.48687	4.55217
ENSG00000106009	BRAT1	16.6211	14.3045	39.0182	11.3484	22.3749	16.8368	61.3194	19.2905	17.5695	22.5177	31.9453	90.3951	13.3645	15.6435	16.259	26.867	9.14009	15.6924	11.8298	15.3986	33.7844	38.3817	16.9861	21.9223	35.2701	15.2122	21.3468	10.4497	25.3823	20.9629	16.6126	37.7343	32.683	21.633	10.0093	18.3007	14.8387	32.2919	13.4102	22.638	30.2905	11.992	38.0854	20.3539	11.956
ENSG00000106012	IQCE	12.5873	6.06489	15.4173	5.30761	18.1637	5.55607	21.6422	8.31968	60.5643	29.1225	22.5762	112.43	6.88698	10.9713	10.2406	19.693	4.57541	9.29881	2.63747	16.4277	12.6799	41.1232	6.38419	17.4491	41.7879	6.42944	10.0009	8.59167	6.88091	6.53406	4.13009	20.9549	42.1427	8.37593	8.10128	6.34805	9.38705	22.2387	7.66709	19.5243	13.6128	4.68589	15.1845	11.3101	6.09828
ENSG00000106013	ANKRD7	2.6625	4.0768	8.35167	3.96693	1.8457	0.346662	1.39107	2.33233	0	1.02934	1.14381	0.0746697	0	0.906507	1.8684	1.51813	1.27398	2.27401	0.559554	2.77834	4.87415	9.38081	1.10912	2.64269	1.9914	0.721114	1.94846	3.07377	0.793243	0.472757	4.74593	2.5377	0.0282734	0.0719472	1.36738	0.414213	0.96012	4.06944	1.6406	1.78621	0.0837589	0	1.6972	1.61698	0.0243328
ENSG00000106018	VIPR2	0.615475	0	0.0436479	0	0.134442	0	0	0.137438	0	0.109059	0	0	0.458361	0.0264123	0.0466613	0	0.00781458	0	0	0.0186093	0	0	0	0.0252454	0.148775	0.0922418	0.0553863	0	0	0.0355468	0.108151	0	0	0.0524069	0.29979	0.0258614	0	0.0370527	0	0.0330435	0.195234	0.144512	3.07003	0.0140636	0.0425382
ENSG00000106025	TSPAN12	1.70975	0.444549	0.13535	1.03367	1.54498	0.0116004	0.151687	1.91785	0.791779	0.0845466	3.00844	0.0134929	2.62215	0	0.0723472	0.381009	0.254442	0.0570715	0.242247	0	0.411867	2.28189	0.108923	3.17053	1.70697	1.98637	0	0.0418667	0.0135226	0	1.19776	3.10206	5.36447	3.16897	0.0244641	1.08263	0.731929	1.66603	0	0.614798	13.7353	3.08086	2.39598	0.0218052	3.14383
ENSG00000106028	SSBP1	30.7676	49.3992	56.5482	40.6331	42.3489	20.6473	60.0194	36.5789	34.0378	75.5269	38.4253	27.0131	16.1499	25.5499	50.4135	35.7084	15.1761	44.9791	27.9207	60.6486	46.614	63.5122	19.9165	34.8872	35.0447	21.8675	41.8939	43.0258	55.0766	17.1279	21.3672	68.5517	30.2885	23.8116	25.0423	18.9703	19.6221	56.0335	21.3758	22.6589	51.5071	38.9576	28.0637	39.7235	22.0145
ENSG00000106031	HOXA13	3.42297	2.92282	3.67483	1.90471	0.308553	0.967918	2.49686	0.752604	4.77718	2.63142	0.319364	0.00893511	0.421933	0.894913	0.431182	0.63077	0.1364	0.733191	0.0278989	3.45836	2.09802	5.23976	1.09637	1.1405	5.1936	1.95731	2.24626	0.147864	1.51336	1.37778	4.63209	3.39392	4.51663	2.05548	1.25553	0.911651	3.30308	3.02446	1.96317	1.69636	4.20955	4.54403	1.81935	0.0433189	2.47496
ENSG00000106034	CPED1	17.0764	44.8742	26.0765	28.2103	0.058958	1.58207	45.4664	0.134546	1.25622	0.0369569	52.12	0.141552	6.48081	38.8266	1.12793	4.39682	3.04006	20.4915	16.0033	0.0882863	7.7692	0.06477	0.0285674	104.353	48.8828	5.80705	8.82134	0.0183007	0.0591098	0.102389	9.01573	0.147388	1.59677	0.142073	0.294077	3.10818	0.31994	0.615248	0.107989	7.65908	1.22394	2.66892	0.377038	0.0285944	18.6914
ENSG00000106038	EVX1	0.0998487	0	0	0	0	0.0233046	0	0.0237831	0	0	0	0	0	0.0411348	0	0	0	0	0	0	0	0.0297675	0.0218821	0.0393175	0	0	0	0.028036	0	0	0	0	0	0	0.0122868	0	0	0	0	0	0	0.0281331	0	0	0
ENSG00000106049	HIBADH	58.196	88.0703	179.017	83.1759	147.305	128.529	133.116	92.6178	54.0817	90.2187	57.9685	33.9998	43.3113	107.526	126.081	74.188	78.752	101.446	89.7754	61.3689	122.185	83.1396	59.7577	72.7541	79.4626	129.113	163.352	55.7433	102.048	93.1524	51.1245	86.5771	171.22	117.149	49.5505	81.1568	81.7507	74.4638	79.926	101.616	129.688	108.096	127.929	162.244	117.681
ENSG00000106052	TAX1BP1	30.1003	81.1107	118.255	45.3269	74.7679	67.4828	136.88	78.7963	51.7382	76.3069	49.1171	27.7374	47.4326	75.9528	92.1843	49.1313	35.5715	47.5121	58.3405	43.5578	99.7779	100.028	34.1996	45.598	120.303	63.8103	88.8668	52.4745	98.3087	38.9733	21.8054	79.9458	135.855	80.0672	54.5704	71.2693	63.4378	107.712	37.0928	73.0504	99.5457	102.441	80.4647	165.743	69.9326
ENSG00000106066	CPVL	29.0488	25.5837	66.2292	14.6946	273.688	0.0467905	61.3145	112.359	37.3482	46.0379	0.162104	10.912	43.7394	0.867193	44.6477	11.5261	7.79501	9.21951	19.5847	29.0952	36.2606	99.4818	24.0761	26.1689	2.97735	12.1303	2.68444	54.7142	24.1902	0	2.31897	17.0343	79.5703	8.66892	25.1749	9.90623	5.95919	116.963	3.91473	0.619952	19.6119	57.0219	48.6112	1.60512	1.5075
ENSG00000106069	CHN2	0.0989048	0.291637	1.41145	0.438565	1.67517	0.00887856	8.7238	0.887965	0.213223	0.711801	0	1.92599	1.2004	0.0626861	0.49835	0.554062	0.097371	0.253348	0.0604592	2.00959	1.41853	1.6671	0.691939	0.479332	0.105929	0.145949	0.147883	0.849151	0.388116	0.0421828	0.0275017	0.219357	0.254168	0.398019	0.051491	0.368271	0.228228	1.97864	0.0405177	0.431334	0.289601	0.418008	0.244507	0.0250335	0.0168265
ENSG00000106070	GRB10	41.4945	3.76685	37.5461	8.51863	22.9149	15.3927	43.1565	57.3641	37.2381	23.1989	17.0329	14.3407	5.62041	8.78665	74.9778	22.1406	4.57446	20.0047	10.3034	23.4338	51.0704	35.0942	15.6554	36.003	141.69	8.82997	56.7972	29.617	77.8225	8.02103	8.68998	39.9989	13.0613	7.95163	32.0369	16.2141	27.9916	16.5241	5.2546	17.132	19.7371	14.9176	2.53747	19.4865	1.83695
ENSG00000106077	ABHD11	10.2968	35.6486	17.3262	25.6739	24.23	19.3558	38.0379	15.9211	14.3685	13.8085	23.9576	18.801	11.2501	14.2203	28.9191	7.73643	7.70159	43.3811	16.4582	20.3356	22.003	26.7731	6.63508	9.79089	25.727	24.5742	16.6789	11.3759	11.3413	12.4075	10.7504	20.5394	19.7706	18.8902	20.3558	10.1085	11.7667	15.8494	9.71073	11.6845	15.0321	14.506	13.5376	15.7532	12.4864
ENSG00000106078	COBL	6.45833	0.00745318	5.05927	0.508981	0.247514	0.0217828	0.274659	3.06219	4.15746	0.0396896	0	0.00633409	0.0230083	1.35532	1.10379	1.42194	0	0.0187542	0.425216	6.48801	0.0669279	2.33719	0.107379	0.156187	6.67045	0.0932482	6.09737	2.09314	0.625283	0.00646824	5.03236	5.00183	2.86607	2.78075	17.8209	0.301174	0.209976	2.55531	0.0828389	0.0841782	5.77291	1.08471	2.407	5.13859	1.14558
ENSG00000106080	FKBP14	76.5007	30.8428	91.1118	24.2352	30.8994	19.0436	40.3558	64.2479	19.8239	19.4077	32.6466	10.5205	15.156	48.3488	60.5275	54.1388	12.3281	39.822	12.1286	23.0629	51.6297	64.4102	9.89111	42.5989	85.7421	21.0023	39.7511	10.0694	18.351	19.7092	9.64959	52.3034	44.0841	24.438	24.7525	24.9084	24.0168	56.9823	31.7808	26.2102	50.0568	25.0084	58.929	58.5892	13.5967
ENSG00000106086	PLEKHA8	15.7073	13.3429	19.1127	4.48855	5.95711	5.318	21.663	18.3898	11.9956	13.6559	5.56763	5.515	8.66587	7.54073	17.9238	13.1698	4.75936	5.01088	6.16725	12.9791	14.9177	21.2423	4.46941	17.57	18.4158	5.28019	18.6033	4.20141	8.50398	6.21561	4.23552	17.4124	19.2629	13.5695	10.2799	9.03983	11.2961	22.4292	13.9194	15.4159	24.5669	11.6262	23.9067	21.8819	9.58829
ENSG00000106089	STX1A	3.68064	13.9872	6.07935	3.65809	3.55607	2.50734	58.0426	4.98809	2.54072	3.16135	27.1227	2.25189	2.34669	2.72638	2.90314	9.10393	3.25975	40.4941	1.87309	8.5784	5.98104	6.18917	2.10595	4.5693	16.8718	3.37675	5.83467	2.68549	3.05847	3.19178	1.83515	5.47362	2.00354	2.53438	2.49885	4.18102	3.70842	6.65398	3.05774	5.32658	4.52059	2.47767	4.04976	5.28974	2.70676
ENSG00000106100	NOD1	3.1123	7.13494	8.23821	2.15839	5.16521	3.94711	13.5693	8.36033	6.63275	7.18145	5.90875	2.53873	6.2326	4.61098	6.89552	3.42448	5.13986	4.59404	3.29247	9.36157	8.13589	5.50275	2.23769	6.30162	5.67297	4.11215	9.45714	3.99727	4.86828	5.15097	3.8211	8.94178	6.13101	6.34013	2.50084	5.74912	5.32815	8.08569	5.78642	7.22345	4.24174	5.44959	7.28872	6.38561	3.68053
ENSG00000106105	GARS	118	171.391	127.991	33.6579	95.7539	60.0355	355.107	154.054	161.9	97.7295	176.471	94.5655	41.0695	73.8125	213.872	102.671	48.7294	83.1181	43.1286	62.1405	154.019	122.023	55.1163	69.8846	287.932	60.1979	143.778	145.377	139.759	82.5971	89.2892	189.599	148.988	106.712	44.9878	87.7119	90.6417	230.84	69.9108	87.6065	109.852	118.095	143.616	96.3987	62.9702
ENSG00000106113	CRHR2	0.0168069	0.107375	0.429084	0.0569899	0.0829266	0.127488	1.33729	0.260211	0.0247909	0.0714741	0.0582431	0.0456265	0.352189	0.588535	0.142709	0.386517	0.491659	0.17369	0.0356159	0.0487841	0.267835	0.576215	0.0552489	0.165451	0.546015	0.214943	0.25409	0.153371	0.274362	0.302853	0.243015	0.256541	0.0647861	0.0412152	0.175792	0.790945	0.252087	0.534232	0.537043	1.49425	0.28789	0.142064	0.621158	0.110602	0.594738
ENSG00000106123	EPHB6	0.125744	0	0.0642054	0.710634	0.0232662	0	0.109646	0.688874	0.0556434	0.106949	0.0145252	0.00853408	0.0154998	0.0777042	0.183035	0.0240984	0.0229903	0	0.433009	0.0729975	0.0400771	1.04965	0.027557	0.346599	3.91004	2.21119	0.0271575	0.0617872	0.00855288	0	0	0.0213262	0	0.0308359	0	0	0.0171458	1.90764	0.0223222	0.0972131	5.95913	1.47031	2.50551	0	0.0556205
ENSG00000106125	MINDY4	0.766701	0.787223	2.2215	0.350764	0.647383	0.319548	0.726249	0.641349	0.4039	0.582237	0.263587	0.0867251	0.337527	0.921255	0.431795	1.31193	0.623018	2.02803	0.241776	0.80805	1.6	1.9592	0.290042	1.49155	1.54618	0.196982	0.946218	0.326761	0.912621	0.556674	0.439918	1.85762	0.44566	0.417815	0.3201	0.889767	0.945871	0.909948	1.36106	0.882054	0.903331	0.385757	0.469336	1.49162	0.312894
ENSG00000106128	GHRHR	0.0218533	0	0.260363	0	0	0	0.0238195	0	0	0	0.0252437	0	0	0	0	0.0837622	0.0133184	0.175655	0	0	0	0	0	0.0860518	0	0	0	0	0	0	0	0.11119	0	0	0.121011	0	0	0	0.0387942	0	0	0	0	0	0
ENSG00000106133	NSUN5P2	0.259932	7.14079	4.8665	2.43853	1.81157	1.6532	8.38625	4.05534	1.45697	1.21595	0.660571	1.46423	3.62059	4.49755	3.40526	1.34501	1.91682	1.43267	0.468205	3.2443	6.58624	1.82108	1.16778	2.40531	1.99051	1.99456	2.58239	1.62392	0.777927	2.14377	1.44073	1.23437	0.567784	1.76355	1.5673	1.57277	3.01266	4.43163	7.19838	4.4545	2.07781	2.1239	3.42501	3.53515	1.17851
ENSG00000106144	CASP2	36.7771	45.0986	37.9835	21.2326	17.0288	17.2893	54.2732	19.2203	21.9825	58.2998	17.1571	32.0204	10.1267	25.3493	24.2045	34.881	9.79996	12.7937	13.8311	40.7614	40.234	37.485	10.722	35.9002	40.0075	18.5654	53.7523	26.4608	20.9264	25.1011	17.8665	36.0935	27.4521	33.4272	20.6655	16.9007	15.8582	31.2068	18.7636	37.0172	84.9965	31.122	38.6377	26.5373	21.2902
ENSG00000106153	CHCHD2	448.421	371.192	735.535	416.956	698.372	687.316	158.151	551.52	353.101	379.084	600.668	222.724	274.441	366.013	876.435	447.093	533.781	1407.16	453.007	354.459	661.535	635.014	432.899	368.01	507.456	348.499	490.818	367.175	616.133	315.457	432.698	622.285	504.131	371	345.739	413.973	275.84	732.08	255.267	313.858	349.219	478.902	695.283	470.807	301.739
ENSG00000106178	CCL24	0	0	0.554123	0.0613311	0.133865	0	0.236574	0.129246	0	0	0	0	0	0	0	0.41596	0.330695	0.062307	0.17248	0	0	0.485302	0	0.213665	0.503664	0	0.468764	0	0.147631	0	0	0	0	0	0	0	0.147976	0	1.92651	0	0	0	0	0	0
ENSG00000106211	HSPB1	528.948	672.894	626.666	390.247	735.948	430.273	1503.84	435.814	499.034	501.542	600.077	870.833	174.317	211.361	675.772	295.05	308.655	963.79	1290.22	508.846	462.738	199.193	363.979	375.808	710.622	169.799	370.738	381.542	303.562	217.122	269.891	688.254	967.983	828.51	246.025	171.496	212.161	1128.55	264.283	442.999	581.275	587.804	1496.26	867.975	301.073
ENSG00000106236	NPTX2	5.30607	0.531892	0.529014	1.04139	0.0547711	0.0518171	0.483973	51.797	0.0327477	0.377656	0	0.0301352	0	0.137193	0.350094	182.317	1.94838	417.103	0.0588087	0.0966624	5.7669	3.87196	0.121636	1.57358	184.179	6.17547	0.191795	0.0623374	0.0453025	0.0153867	0.775778	0.0376533	0.0855795	0.16333	0.39613	0.343292	0.121089	9.91183	0.0394117	0.286063	8.15509	1.72022	4.38801	0	0
ENSG00000106244	PDAP1	105.787	183.726	163.16	59.9838	158.62	82.0554	255.517	85.3888	78.5569	93.8866	198.706	69.8538	40.661	81.1892	157.719	113.351	50.931	84.5512	95.5943	151.658	117.623	95.5439	50.182	94.9242	142.804	69.3294	161.538	66.6498	60.8638	110.683	35.0541	119.969	87.302	76.4624	84.5313	29.322	65.5809	128.202	60.7655	85.0674	72.7841	97.6687	132.1	105.142	50.254
ENSG00000106245	BUD31	37.7382	64.0593	53.2859	66.5968	91.8146	50.2777	91.029	41.4847	31.7436	25.3087	59.9813	25.8039	10.9168	23.704	49.3352	36.4323	30.8722	122.034	34.0688	43.7587	51.4649	43.5147	23.8284	26.544	47.3209	35.3949	56.9561	36.014	25.2469	26.4286	42.8893	39.9429	28.3766	31.0788	48.0869	24.4232	21.537	55.5446	20.9792	33.871	39.7241	35.96	45.3224	43.6494	20.4294
ENSG00000106246	PTCD1	2.75678	7.35079	6.30192	1.8448	4.16176	2.55756	6.34909	4.05249	2.72226	2.89413	1.79876	1.62831	1.77727	3.35012	2.91027	3.0948	2.47447	1.76157	2.07769	7.36577	4.81598	4.10934	2.13602	4.99619	3.93469	2.95033	7.84725	1.70034	1.56913	2.67007	1.91799	4.91027	2.17869	3.51692	2.17875	2.27213	3.68037	4.1831	2.80527	3.65617	5.00536	2.87622	8.19245	5.19962	2.72965
ENSG00000106258	CYP3A5	0.802433	1.70885	3.11932	0.722226	0.488799	1.01158	4.15719	3.16194	1.44666	4.59211	0.263201	0.800093	1.25777	2.18346	3.31665	2.67697	0.658092	1.12048	0.829235	4.6152	4.26253	3.02725	0.803287	3.0037	3.28738	1.88459	3.08098	0.987474	1.0377	0.933758	1.21755	2.45304	1.29837	1.38474	0.804567	2.41098	2.12078	3.52111	1.47725	4.41659	5.63756	2.0097	3.82052	2.2057	2.31151
ENSG00000106261	ZKSCAN1	194.984	155.822	150.024	88.4149	81.0781	63.4231	111.777	118.585	65.7076	98.321	28.3932	68.3267	53.422	90.4485	131.857	192.815	50.6824	27.1626	67.1585	113.338	144.139	101.232	64.7032	96.1619	129.903	70.8337	190.819	58.5127	33.6538	68.3526	41.4077	105.121	83.9682	149.588	54.572	48.3228	79.631	160.582	102.578	166.885	254.434	77.7479	185.505	220.362	102.51
ENSG00000106263	EIF3B	100.959	77.8382	150.543	34.1783	149.952	80.2895	258.693	87.4993	95.3424	73.6408	138.482	598.024	52.0555	72.0895	122.248	118.498	36.3451	47.9068	56.5059	80.3192	113.987	132.6	43.0455	96.1558	101.002	73.5419	117.083	104.18	160.214	113.412	52.9205	258.222	98.5617	124.365	57.8633	64.2522	62.7786	145.074	73.5677	111.015	129.294	102.245	155.139	95.0116	50.5756
ENSG00000106266	SNX8	20.4715	14.5237	55.0378	11.3203	89.6697	25.6632	80.4546	35.3623	76.9709	26.8328	36.8312	330.065	32.8974	16.939	28.9545	27.7186	15.9753	19.1984	73.46	37.7905	24.8788	26.8674	26.7657	21.0318	70.5711	29.2311	28.6572	43.42	47.2166	25.2812	16.1977	29.5856	62.2803	51.1784	28.652	21.3579	18.2824	103.297	27.6317	38.4531	51.4569	28.84	221.975	50.0073	60.0901
ENSG00000106268	NUDT1	19.5789	15.7378	25.3194	14.8617	59.0753	15.5123	68.7987	30.2138	27.3698	26.5298	59.165	161.735	6.78275	18.4515	26.3884	17.351	12.4392	52.6599	23.8297	29.158	24.8792	41.0592	20.1217	25.8876	29.8437	19.5109	24.1829	12.4861	36.4266	15.6979	15.265	40.9649	38.5168	17.1811	18.4434	13.2919	13.9591	28.5658	12.8918	18.5085	37.5072	17.1264	36.859	18.667	11.4269
ENSG00000106278	PTPRZ1	136.625	31.964	276.448	36.1547	7.04184	80.7207	46.9455	78.828	10.8856	50.335	0.163788	23.1046	7.11594	187.27	3.34978	392.489	19.2743	24.736	2.03891	10.1813	153.521	29.3987	14.1311	329.412	1114.23	54.4652	369.503	65.5721	12.9188	68.648	19.8997	88.3351	28.7249	3.02452	111.254	16.2007	53.8952	14.6039	75.8836	64.7792	12.5293	37.1063	0.705223	206.553	1.07517
ENSG00000106290	TAF6	33.3973	51.3266	48.3917	19.7078	43.6423	16.0928	89.2015	34.8761	37.6359	35.3328	58.5875	16.3825	21.533	16.2026	29.0618	22.7063	13.5127	25.93	22.5811	71.0641	39.9557	29.9236	21.3144	41.524	38.75	14.4739	31.4993	24.617	10.4219	31.1647	16.7246	30.7391	29.7736	24.8084	25.0956	13.2316	20.0211	35.7287	19.1709	24.1769	33.2165	25.1409	38.5247	33.269	13.0838
ENSG00000106299	WASL	84.0794	108.079	106.667	59.7525	80.5183	44.5144	91.7431	83.8083	84.7371	86.1	40.4436	79.9547	29.9067	53.5217	121.091	94.1523	25.2115	32.3497	103.525	125.137	86.6875	145.654	27.5119	60.253	133.904	59.7115	136.201	72.7027	56.4911	39.6992	26.4146	72.7464	72.34	67.5318	90.2257	24.8781	66.824	92.4909	37.844	70.1107	135.341	84.3125	103.107	69.9459	121.944
ENSG00000106302	HYAL4	0	0	0	0	0	0	0	0.0873755	0	0	0.0564988	0.0165975	0	0	0.0296647	0	0	0	0.012956	0.0354923	0.038972	0	0	0	0	0	0	0.0171667	0	0	0	0	0	0	0	0	0	0	0	0	0	0	0.0392971	0	0
ENSG00000106304	SPAM1	0	0	0	0	0	0	0	0.052602	0	0	0	0.0149881	0	0	0.0267882	0	0	0	0	0	0	0.032919	0	0	0	0.017652	0	0	0.0450634	0	0	0	0	0.0361041	0	0	0	0	0	0	0	0	0	0	0
ENSG00000106305	AIMP2	22.4774	15.7102	36.5208	20.2589	53.2058	25.6995	51.5805	23.6457	39.8723	19.5206	46.5007	65.1495	12.2592	17.1093	38.6224	22.5509	15.0975	35.2851	26.2866	28.0219	29.0856	21.8845	17.4445	29.6943	28.9119	20.4707	24.7055	18.5657	36.1776	20.6784	31.8246	58.5111	44.1414	49.3438	24.1178	38.9666	19.4723	36.424	18.69	22.062	59.9754	32.2817	51.2805	26.0516	26.0245
ENSG00000106327	TFR2	5.04998	3.61061	8.75267	0.582748	1.60624	0.88708	7.96834	4.83349	0.0389999	0.0562197	2.96254	0.0269165	0.0977729	1.74278	0.112251	1.26677	0.0966816	1.46487	0.189098	4.06747	5.43533	0.551766	0.927091	2.91513	2.57689	1.51105	3.91156	0.194877	1.4477	1.36516	1.79999	8.45271	0.866304	2.2369	0.317217	1.99084	0.288415	4.27854	0.985657	2.14627	1.18255	2.21625	1.86938	0.202993	0.40933
ENSG00000106328	FSCN3	0	0.0998249	0.0709176	0.105965	0.0128492	0.0243124	0.204371	0.0992466	0	0	0.0481312	0.0424181	0	0.257483	0	0.119779	0.0126969	0.119612	0.0331115	0.0604717	0.0996005	0.12422	0	0.123054	0.193379	0.0333048	0.134985	0.0877456	0	0.0144388	0.200824	0.0706672	0.0535382	0.0681192	0.0128181	0.0700312	0.0568148	0	0.0369837	0.026844	0.198256	0.0293498	0.100431	0.0914	0.0460764
ENSG00000106330	MOSPD3	50.7814	47.9583	60.7459	28.5892	36.7514	22.9984	61.6085	31.9256	17.7392	21.1172	28.6802	9.82074	11.5245	26.7699	82.1159	24.0142	16.2427	24.0104	22.0116	35.2453	39.999	32.9618	22.8273	39.4883	29.7977	23.9076	38.0386	18.7628	9.36742	25.8919	12.9015	33.6871	21.5339	19.0268	24.728	11.1627	15.6048	48.0921	19.6273	31.4415	24.0702	27.5449	33.8495	35.0605	17.2028
ENSG00000106331	PAX4	0	0	0	0.0381721	0	0.0131372	0	0.0268139	0	0	0	0	0	0.0463769	0	0	0.0137215	0	0	0.0326758	0	0	0	0	0	0.0179962	0	0	0	0	0	0	0	0	0	0	0.0920996	0	0	0	0	0	0.0361787	0	0
ENSG00000106333	PCOLCE	719.615	436.322	564.37	99.3173	420.036	3.1526	15.3736	6.2992	3.71915	1.85428	365.536	0.270193	5.65511	17.2602	35.4138	425.627	13.0672	632.27	1.00434	35.3274	199.483	97.9454	4.07152	176.397	167.082	82.0995	5.48647	3.77935	12.8947	21.8499	53.772	115.298	3.14231	1.82859	1.17807	58.1436	4.21351	3.53343	3.33174	51.5168	3.42772	51.0111	3.74695	7.00715	3.31231
ENSG00000106336	FBXO24	0.439334	1.88184	2.34523	1.26401	1.29324	0.908878	3.56971	1.42698	0.294563	0.509549	0.484427	0.189745	0.713857	0.946101	0.726709	1.18641	0.912788	1.10068	0.232751	1.99978	2.73685	0.952561	0.612698	2.477	1.4829	1.00561	1.03511	0.827063	0.407493	1.2041	1.05874	0.88059	0.744122	0.55501	0.712632	1.27543	0.680744	1.70234	0.886263	1.95557	1.10222	0.675195	2.59923	1.66461	0.662495
ENSG00000106341	PPP1R17	0.0280866	0	0.71706	0	0	0.0327769	0.0612274	0	0.0414292	0	0	0	0	0.231418	0	0	0	0.0806279	0	0	0	0	0	0.221194	0.456234	0.0673499	0	0	0	0	0	0	0	0	0.0345616	0	0	0	0.0997194	0	0	0.0395681	0	0	0
ENSG00000106344	RBM28	18.9236	36.4058	26.2824	12.8984	11.1924	9.99531	36.4501	14.5909	12.6307	13.1554	13.4306	16.1743	10.6799	16.3865	17.5078	18.4082	6.48407	7.28355	8.39995	38.587	26.1148	25.8176	6.17356	20.3406	22.6323	15.8545	28.3011	13.6658	19.8556	18.3537	7.57686	51.9211	13.9796	20.4087	12.7518	14.2232	14.9503	18.4818	15.3658	24.1059	51.4142	16.1657	27.6346	21.3016	14.4254
ENSG00000106346	USP42	17.9137	9.17931	24.2368	6.51199	12.485	7.86706	31.5792	16.1136	8.29577	11.3547	16.9524	31.7696	6.08054	12.1894	16.7681	20.5949	9.20943	7.64845	8.10592	13.384	15.9183	14.805	7.05486	22.6678	20.8067	8.96805	21.0213	8.06192	9.12557	10.3089	7.66651	22.3849	13.5769	15.2468	8.50514	15.3088	11.8904	21.6143	11.3453	22.1059	29.4991	17.3401	19.9003	15.5042	8.00966
ENSG00000106348	IMPDH1	59.2241	124.702	108.487	22.372	22.7576	35.9121	213.369	79.4833	45.9043	31.2591	56.2465	70.5858	25.1081	41.9952	90.4929	45.4495	13.2831	48.8048	34.9019	142.052	70.6027	72.0097	24.163	48.7438	67.8887	23.0335	63.7769	33.641	80.4173	46.5838	19.5423	144.759	49.4554	47.1859	51.4912	20.3445	33.4589	118.038	47.2281	42.1252	57.0727	40.0814	70.1338	4.51228	28.2268
ENSG00000106351	AGFG2	8.26287	14.4664	16.352	8.68318	14.7082	6.1836	20.3575	7.10394	4.66971	6.13378	6.15612	2.77077	9.94417	5.96718	6.34592	6.37168	4.73036	6.18968	5.36828	7.52162	12.0769	9.9847	3.53593	7.65286	24.2232	4.16207	9.71482	4.42739	2.77688	4.82023	3.6084	6.50941	2.43439	3.82677	8.82158	2.58855	5.70009	11.497	3.92747	8.44182	7.28157	3.85725	14.1418	14.0364	2.97369
ENSG00000106355	LSM5	14.9414	16.9712	25.1154	10.0781	11.2797	6.74855	8.8803	16.5053	10.1267	14.2346	10.1846	6.85381	7.35648	14.347	19.1954	13.5394	7.23098	21.6873	8.54199	21.8707	37.18	36.4762	11.4871	19.1255	14.2126	12.0339	26.6094	6.96887	21.9728	9.0029	17.4714	28.6986	15.2819	10.8862	12.1726	14.3925	11.3811	16.8958	16.5618	11.6357	28.2204	19.9256	23.1166	23.777	18.838
ENSG00000106366	SERPINE1	78.755	53.7411	24.1505	2.87072	1.44994	4.73985	81.4482	0.74995	5.20153	15.6212	3508.71	1.35335	1.13844	5.49106	11.1266	19.0675	8.54531	163.8	1.85707	3.68606	21.0066	13.2976	39.1923	5.57907	289.962	6.72784	51.6801	83.3224	5.02556	4.53881	0.455253	0.605191	0.242735	0.58337	11.5715	3.66902	5.38077	14.9514	17.1405	27.2623	2.71657	1.44896	36.4947	1.22016	0.6035
ENSG00000106367	AP1S1	112.335	159.81	133.629	101.671	173.397	83.7916	152.949	87.6011	105.798	65.8369	206.097	31.3915	53.959	68.8054	154.904	118.531	115.266	209.6	72.2397	156.669	111.141	99.5832	66.2675	64.8647	106.89	57.2392	72.8833	84.4491	71.1951	43.7372	42.4999	190.844	97.0109	68.4172	78.1016	39.4531	55.9975	132.39	67.2849	87.9963	50.0032	70.8015	129.592	119.821	77.5447
ENSG00000106384	MOGAT3	0.0301887	0	0	0	0.0186192	0.017615	0.0987147	0	0.0445298	0	0	0	0	0	0.0366194	0	0	0.0346649	0	0	0	0	0	0	0	0	0	0.0211913	0.0205339	0	0.072751	0.102401	0	0	0	0.0202958	0	0.043618	0	0	0	0	0.14553	0.0331109	0
ENSG00000106392	C1GALT1	7.96125	5.61791	31.51	7.12221	13.1855	5.25607	24.9386	37.2721	12.7682	16.454	18.9676	42.3581	5.36144	14.8086	28.6176	10.8512	4.81013	12.5009	9.95801	20.6558	50.1057	27.9163	10.0209	8.76624	13.0197	9.64813	19.4177	13.7002	14.9732	5.17278	8.39371	17.9983	25.8273	12.6649	9.75966	10.8661	15.9558	10.821	16.5087	15.0445	43.3342	17.4037	8.34019	74.0892	22.3605
ENSG00000106397	PLOD3	345.207	388.407	324.973	92.6981	219.071	91.9191	451.231	227.295	135.341	112.726	173.406	129.969	63.5434	79.7732	412.397	242.55	60.5388	179.852	76.4327	272.393	215.631	150.534	119.067	101.588	629.412	90.1953	215.633	190.098	138.174	89.6132	90.7251	283.635	200.23	192.905	127.116	46.1353	95.9381	603.703	99.2258	148.485	161.08	99.4536	484.227	159.351	73.614
ENSG00000106399	RPA3	14.5022	7.37899	34.944	21.8243	19.2304	8.72791	29.5139	21.8854	16.1352	21.8499	26.3008	45.9923	9.4488	7.76682	20.1295	8.6158	7.80296	42.2497	11.0086	17.0783	36.3828	31.3452	16.0952	19.171	17.836	6.75633	17.853	10.6308	19.4605	5.67157	24.0645	8.71393	22.1479	6.62157	13.9577	9.13692	8.22052	20.4146	10.923	8.94266	22.0416	18.796	17.9104	23.359	15.9911
ENSG00000106400	ZNHIT1	24.1585	53.2788	58.3267	95.3243	44.4004	60.626	68.6915	50.0756	20.2195	25.6329	44.513	17.0312	18.4546	27.0844	65.4639	36.1682	34.2829	119.537	37.5851	35.4497	61.2926	42.587	27.5905	22.8013	55.6098	31.5782	38.3712	27.084	23.5242	27.4564	48.921	50.6805	34.5393	34.2806	46.7004	26.0701	20.9115	65.1051	17.1071	33.853	33.3516	26.5871	74.1256	41.7981	27.656
ENSG00000106404	CLDN15	6.11029	16.5982	10.4392	14.2444	5.01051	8.60272	17.6592	6.9463	6.07693	6.39784	4.33121	2.26199	6.67596	10.5839	11.6232	12.4642	4.27402	14.0591	5.8121	10.8498	19.401	20.1484	8.41999	13.0783	13.2661	10.2675	26.8932	5.99512	4.43949	8.7423	13.0796	5.80961	3.92559	3.89739	2.53479	6.33306	3.88181	9.99884	17.1745	11.2431	15.6821	5.24964	18.7818	20.2575	10.98
ENSG00000106410	NOBOX	0	0	0.053935	0	0.0586334	0	0	0	0	0	0.0732105	0	0	0	0	0.303653	0.0193127	0	0	0	0	0	0	0	0.661818	0	0	0	0	0	0	0	0	0	0	0	0	0	0	0	0	0.0446429	0	0	0
ENSG00000106415	GLCCI1	5.61149	1.94164	14.318	4.331	2.17734	3.25159	31.4935	6.89151	2.78298	2.72966	0.674047	8.32314	1.98999	3.46565	3.39751	5.79647	2.43009	1.35124	1.15411	2.94992	20.0547	12.3078	2.5043	25.8301	3.49803	5.56585	17.7695	3.41339	3.32733	3.89585	2.77725	5.83893	11.7089	1.65354	3.51839	1.86995	9.5346	1.70023	7.63087	6.81692	9.3659	4.16506	1.4221	6.02666	1.80676
ENSG00000106436	MYL10	0.511622	0	0	3.3974	0	0.223897	0	1.37097	1.03767	1.08788	0	0.130212	0	0	3.56849	0.36769	0.116928	24.968	2.43943	0.371262	21.3003	18.0174	0.490538	0	0.148405	0.255591	0.138122	0	3.95847	0.0443232	0	1.08464	0.164348	0	0.0786962	0.300967	2.09287	0.184803	0.11353	1.97769	0.973747	0.270288	0.102765	1.26258	0.424326
ENSG00000106443	PHF14	24.2511	18.9672	39.824	8.80387	9.84602	11.7508	34.9151	11.3848	5.37733	14.1049	8.32314	8.56744	9.57474	24.648	16.2201	35.7728	8.54432	7.06706	7.96265	16.9444	26.8909	28.7548	4.60034	58.0298	17.9919	18.9652	32.5126	9.99859	15.2991	15.5921	11.5644	32.2639	11.3033	19.6443	6.19531	20.3407	13.509	19.8639	19.8293	21.89	43.6618	21.3756	25.6985	20.9067	18.9499
ENSG00000106459	NRF1	14.1709	15.2446	13.0403	7.31139	9.99147	10.0398	18.3829	9.18272	9.76897	12.9778	17.1569	12.4269	7.86349	17.2532	11.5975	15.9588	9.88289	7.88439	8.9866	22.6395	19.8407	17.1069	6.67005	19.1755	17.3649	10.7301	25.3118	10.0386	10.5883	12.9938	7.64757	14.3157	10.2409	13.0698	10.227	8.76313	10.9119	8.72461	12.5637	18.8658	22.1821	14.9099	17.0066	11.3943	11.7395
ENSG00000106460	TMEM106B	22.9408	10.211	31.5422	11.3548	16.3111	12.5801	16.2366	25.809	12.6495	11.7252	9.25351	5.32534	6.37461	21.8619	18.8543	21.0619	9.7377	17.934	7.77668	32.5725	23.7311	52.68	9.23812	32.4849	34.5227	11.818	19.8352	12.0057	21.0626	8.89844	7.59856	15.7564	21.374	9.32294	12.4035	7.76833	15.9071	18.6694	20.0752	11.56	50.5639	15.8975	23.7196	28.0212	17.5034
ENSG00000106462	EZH2	18.0205	48.9321	24.6478	24.0839	15.3427	15.5779	64.9456	10.4751	16.8616	29.4702	23.553	22.2497	7.00886	14.0609	17.1173	34.1951	10.1523	22.1632	11.312	56.4758	55.3584	25.2065	12.9964	40.4357	16.6994	14.759	49.0893	28.2929	25.9346	18.7596	40.9827	33.476	27.4546	14.7789	16.6539	15.6093	18.3734	21.4798	17.5591	11.1423	55.6031	37.7781	20.5578	21.1777	12.1825
ENSG00000106477	CEP41	5.85608	8.61285	13.5767	6.43838	4.73576	2.51534	18.1732	4.70878	4.13429	6.05038	6.02599	6.29619	2.16095	3.88552	6.99364	9.98732	2.58174	3.52127	3.29158	6.21766	11.4042	7.06918	3.87113	6.75628	9.76845	3.14753	5.15573	7.30508	7.40826	3.31263	2.58749	8.60347	4.49145	2.87477	7.29136	1.90224	3.4585	6.72886	5.92152	7.8271	10.6689	3.22792	3.7589	6.73852	1.32581
ENSG00000106479	ZNF862	12.7325	13.6505	14.7356	8.54234	10.2484	5.30667	6.49316	7.08526	3.64372	8.91753	4.20224	4.04845	2.93725	4.12302	8.34378	9.31603	4.1195	3.05541	2.6847	13.0608	8.50605	10.3481	4.10805	3.56555	14.1556	6.90119	14.6672	6.03281	4.88937	2.48271	4.93847	3.51598	6.52158	4.88254	2.66342	4.05305	6.9857	2.8002	4.32879	12.7624	7.22609	3.45766	16.8094	16.4478	5.60387
ENSG00000106483	SFRP4	0.445648	0.0296577	0.442458	0.0629638	0.0458097	0.0108347	0.0404787	0.442289	0.246507	0.157933	0	0	0	0.420736	0	0.213517	0.0339498	0.10661	0	0.161694	0.621412	0.221432	0.406936	0.182795	5.2569	0.222632	0.601554	0.0130345	0.113671	0.0128692	0	0.220448	0.763491	0.0151785	0.159946	0.0624183	0.177235	0.0268288	0.0988898	0.0717776	0.0353409	0.104637	0	0	0
ENSG00000106484	MEST	0.265376	0.713864	35.2544	21.2729	0.129216	6.63393	72.572	0.11644	0.103011	0.890967	0.0806705	7.2043	0.0344333	0.805569	0.118597	277.232	0.383051	39.6543	3.1966	0.628393	0.868066	0.645416	1.53047	56.071	16.1409	23.6567	1.53844	4.89241	0.285007	3.47516	14.9446	63.4612	0.161519	54.7909	2.90462	0.206582	0.380899	0.928296	0.421509	1.04381	0.877241	4.25018	0.381544	0.750637	0.247125
ENSG00000106511	MEOX2	223.454	0.25667	21.0607	31.1661	0	0.453213	1.86837	0.44657	0	0.341703	0.371265	0	0.0330146	93.6787	0.0974662	229.751	4.14606	149.099	0	0.194356	9.04861	0	0.381527	1126.74	26.6011	2.0552	254.636	0.0564029	0.109306	94.4834	0.225906	0	0.103243	0.0875741	0.016479	0.0180064	0	0	0	0.276085	0.101951	0	0.387343	0.029376	0
ENSG00000106524	ANKMY2	26.1359	14.3144	35.4992	14.8236	22.3996	20.4112	46.8738	18.581	26.4394	13.6689	36.7763	12.7383	11.4522	24.5984	41.9485	13.9385	17.63	24.1921	12.4418	12.7006	27.4054	33.958	7.7381	33.0271	44.3166	31.0735	30.3516	8.99205	13.3568	8.84551	7.18043	21.4869	32.889	23.5313	16.6147	21.3724	22.3935	27.3217	26.7385	20.103	17.5039	26.673	37.0966	14.8475	35.5955
ENSG00000106526	ACTR3C	2.86077	0.0496652	3.63417	0.0410045	0.0511423	0.054432	2.85832	0.098755	0.0305781	0.837509	0.0718392	0.0140693	0.0383297	0.0640519	0.0754382	3.35708	0.309532	0.011902	0.0164737	1.74499	0.0825892	0.0927033	0.034073	0.102037	0.072158	0.0497097	0.022386	0.0363796	0.0846021	0.0287346	0.824294	1.70519	0.0665913	1.54204	1.02037	0.878022	0.862134	0.0748797	2.24483	0.0133555	0.138092	0	0.0832781	1.44379	1.49007
ENSG00000106536	POU6F2	0	0.012993	0.415374	3.25037	0.0100346	0.0142401	0.0266006	0	0.0239988	0.0345952	0	0.00552107	0.0100275	0.0502703	0	0	0.00991561	0	0	0	0	0	0	0	0	0.0845304	0.0175694	0	0.0331994	0	0.00980207	3.62858	0.0104527	0	0.00500516	0.519563	0.621174	0	0	1.70855	0.325139	0.0573019	1.66014	0	0.0179917
ENSG00000106537	TSPAN13	69.6381	5.28958	52.6267	2.43314	7.81754	3.32026	5.77564	31.0158	6.8835	0.768218	18.7455	0.0613003	4.30497	7.13191	1.27822	317.521	0.990835	38.0458	3.89187	7.51556	18.184	34.2874	1.58354	10.5513	112.483	2.83968	5.33198	2.95878	9.91158	5.21655	1.77759	5.87215	25.3775	1.4028	1.55602	3.46122	4.02317	17.7046	0.641361	11.0949	6.5897	8.14363	2.99951	3.13705	1.06539
ENSG00000106538	RARRES2	4.11302	0.334031	141.67	14.2028	0	4.31175	5.54686	0.249072	0	1.33408	0	0	0	0	0	5.21044	0.36113	0.320195	0.849442	1.21409	0.277734	0	0	39.6661	0.970621	0.111443	1.50561	0	0	3.52698	2.89796	1.53702	0.0895741	2.2509	120.912	10.2874	0.903033	0	1.36129	0.224562	0.06634	4.76317	0.0560101	1.79681	1.19489
ENSG00000106540	AC004837.1	0	0	0	0	0	0	0	0	0	0	0	0	0	0	0	0	0	0	0	0	0	0	0	0	0	0	0	0	0	0	0	0	0	0	0	0	0	0	0	0	0	0	0	0	0
ENSG00000106541	AGR2	0	0.0375908	0.721042	0.0399029	0	0.0274658	0	0.0560595	0	0	0	0	0	0.242399	0	1.35315	0.0286873	0.0810757	0	0	0.225038	0.280662	0.0257893	0	0.382306	0.0376244	0.0508308	0.0330421	0.0480254	0.0652463	0	0.0798328	0	0	0	0.0632915	0.0641838	0	0.0417805	0.0909771	0	0	0.0756382	0	0
ENSG00000106546	AHR	27.2441	22.829	139.773	16.118	10.0471	17.1491	45.4191	14.97	3.83775	8.66838	20.7796	4.7519	5.95456	157.246	9.08607	65.6625	11.4934	26.7596	2.86649	11.2318	44.1293	24.789	11.8849	223.89	141.459	17.4186	35.791	18.4787	20.3514	10.0324	11.7811	192.048	15.7465	15.0973	21.6974	29.4852	10.756	5.66269	8.06068	22.5487	10.3137	16.961	1.33146	45.2308	3.94918
ENSG00000106554	CHCHD3	41.9565	73.7826	56.3507	34.7614	92.7144	55.2885	130.36	44.5016	74.4499	140.632	70.1492	86.7253	29.3982	43.172	86.1501	51.0225	35.8794	43.7479	89.1285	156.426	77.601	78.9342	34.3951	45.8795	54.4828	39.1569	58.3432	100.545	117.766	42.8596	35.7039	107.301	62.8203	48.7144	63.1062	24.6354	38.8857	97.0268	43.2743	45.2273	108.219	81.6173	95.166	84.4945	33.7392
ENSG00000106560	GIMAP2	2.84183	18.4618	14.7823	20.3372	6.95183	0.223577	5.77739	0.608448	6.0287	4.3453	8.66786	0.0650128	2.24348	7.30075	9.10211	0.244776	5.62395	5.37144	1.33639	2.40975	5.69909	6.80634	3.11396	8.17267	0.0740964	31.4182	4.48254	1.23278	2.36734	0.730287	10.465	2.54527	0	0.052202	5.02935	0	0.0870781	20.6222	6.00846	0.0411429	0	12.1455	4.51521	0.0350214	0.176549
ENSG00000106565	TMEM176B	10.218	0.162121	0.863805	17.9168	0.166943	0.177681	0.258151	0.8865	1.9963	0.143887	0	0	0.166825	0.139389	3.07814	0	1.17536	0	2.59911	0.0491046	0.91662	2.37044	0.0370746	0.399691	23.7899	4.54345	0.146148	2.51756	3.01479	0	6.88988	55.4326	0	1.52115	1.22822	4.86783	1.707	11.0481	5.70603	8.93719	13.0079	2.95527	0.271843	0.111329	2.35716
ENSG00000106571	GLI3	24.7777	27.3566	54.9008	9.03007	23.4245	1.60205	19.3022	25.6567	6.22368	23.3003	15.208	9.47475	0.821597	43.3928	28.3349	39.1768	12.615	12.5898	6.55367	27.4317	27.6362	18.2393	16.9389	32.8916	58.1221	13.1822	75.3179	31.9702	19.1202	2.41991	19.8202	62.1325	32.8351	37.4839	8.48781	12.0618	10.1891	7.64238	39.5676	14.5213	36.9166	24.6293	50.8499	46.7601	0.966978
ENSG00000106588	PSMA2	1.31759	2.0844	4.10068	1.65236	0.936467	1.78656	0.957424	2.42103	1.59182	2.24131	1.33357	1.10714	1.2529	3.05007	2.03968	2.69345	1.4607	2.219	0.824345	2.34932	6.35912	3.92808	1.00376	2.91531	3.75638	2.03612	6.23335	0.757535	1.9119	1.13929	1.96561	3.04337	2.69265	1.45656	1.92245	2.52245	2.37835	1.41418	2.71769	2.97506	4.03621	3.34116	2.72215	2.72509	2.62265
ENSG00000106591	MRPL32	17.2986	20.0032	33.925	27.6582	27.4148	34.1172	10.7389	21.5947	17.3555	17.7266	26.9204	8.73131	13.8028	16.5479	30.0617	18.8092	22.7017	61.9728	17.7166	15.3989	46.6194	29.2879	11.1904	21.5989	23.5664	17.0527	23.1202	18.1679	24.8856	17.2941	26.2772	41.9994	25.6355	23.0923	17.323	27.7943	13.5118	24.4462	15.9429	19.018	20.9153	34.1928	30.1109	24.0644	20.4283
ENSG00000106603	COA1	11.7942	21.1901	27.8934	12.3929	14.6428	13.9489	11.2438	19.4909	9.98534	16.0685	15.8358	6.02844	9.47565	17.3631	16.4299	29.8988	12.1422	26.3575	9.63965	14.9056	33.0588	36.1328	6.58597	18.1686	22.7418	16.2147	30.4888	7.48777	23.5774	10.4434	12.6209	21.3097	12.3304	10.0669	9.28163	15.4966	15.9507	13.6114	13.9481	16.5619	21.0566	25.8251	19.0704	20.2674	13.2679
ENSG00000106605	BLVRA	55.1921	37.5866	48.0642	27.7004	49.9606	31.4535	32.8243	33.2379	75.3364	98.6706	72.6746	47.9145	20.5775	38.8553	34.7902	33.1908	23.8885	32.5323	62.1028	68.254	42.2485	50.9193	16.0762	55.889	34.984	28.2446	72.5053	39.3622	59.1248	27.3189	15.7286	49.017	83.8626	35.5875	61.4682	19.4798	56.4053	90.4756	30.3528	24.4	49.548	38.6957	48.8049	11.4132	27.0807
ENSG00000106608	URGCP	19.908	19.2175	23.7972	7.92105	18.6234	12.3747	9.58194	18.1488	12.7779	17.8198	17.6722	7.08647	9.88752	15.0432	23.2151	16.1593	11.6482	8.9603	11.2265	16.3453	20.2781	25.8513	6.54057	14.5806	28.2185	14.2449	24.3239	12.2158	15.5944	12.1439	8.66572	22.5384	17.4379	14.4139	8.84983	14.8444	12.3368	18.0763	9.74606	15.8559	16.8291	7.86689	25.4629	15.2038	9.37145
ENSG00000106609	TMEM248	128.348	108.102	152.237	69.4253	108.619	63.4371	159.728	126.155	77.3475	66.1213	113.298	110.465	32.2292	109.478	159.026	95.7761	42.1717	55.7301	64.4673	171.905	109.81	139.099	53.9099	68.4818	176.888	72.9675	133.581	74.3203	92.8792	67.5019	40.4991	124.012	82.0437	76.6768	76.4575	30.2615	66.5104	127.389	76.1198	111.366	104.312	85.298	141.528	131.747	52.1051
ENSG00000106610	STAG3L4	8.03181	16.9762	24.1053	21.5609	37.8298	22.5891	29.0356	11.1917	12.2422	15.5982	9.74181	11.5927	12.8046	13.0149	28.2864	11.2367	13.6406	19.4907	13.6022	29.2972	32.4254	34.2014	10.5025	8.75011	20.1914	32.3778	15.4964	10.1672	14.6229	7.42206	19.3879	12.6231	13.657	6.80616	20.7882	11.0155	11.5724	19.9214	16.1117	12.6258	23.0318	16.4446	18.1548	20.9073	26.4382
ENSG00000106615	RHEB	32.769	71.5795	60.7382	52.935	54.9659	34.0192	86.7951	50.4862	47.5256	76.7665	44.5264	49.9819	19.2157	31.9159	99.7409	42.0365	18.7358	60.3458	39.4673	98.47	86.1491	82.4178	30.552	50.4204	55.6468	28.0246	72.2454	45.9786	47.7086	20.0197	40.2606	43.0476	53.1549	20.9955	51.8028	18.9106	28.6431	51.9164	21.6883	27.5792	52.0932	41.4947	45.7775	41.6956	15.584
ENSG00000106617	PRKAG2	1.669	0.364948	0.0507261	4.3175	3.82338	0	0.119112	9.89118	5.4952	15.9276	14.1497	2.11712	3.44107	1.53477	9.74903	0.894839	1.40466	1.11223	1.41578	0.201853	0.126653	15.2974	2.73235	4.53782	1.22183	9.94183	0.536401	0.167368	3.04754	1.71442	1.55616	2.84748	9.48438	3.07776	5.98403	2.43781	0.731495	9.97589	0.0176358	1.21607	11.2691	6.63392	17.9751	0.0435845	5.85548
ENSG00000106624	AEBP1	530.209	506.239	817.648	326.443	470.749	516.585	458.976	1050.17	594.118	995.687	615.528	89.1912	559.3	238.411	2100.54	249.293	785.559	39.8477	265.439	288.337	829.028	579.747	305.683	192.2	589.285	958.361	584.321	1577.46	406.974	408.002	110.25	501.53	285.334	212.506	227.081	197.862	435.667	1037.87	350.791	1352.22	173.605	353.525	350.059	445.827	123.03
ENSG00000106628	POLD2	91.4224	124.572	109.431	35.4653	120.875	80.2655	51.4931	64.9827	56.3467	75.5231	112.305	66.5117	39.2021	61.8889	115.007	81.0576	42.4091	77.2093	72.2525	65.8285	118.748	87.9791	47.954	92.7636	55.508	43.4249	88.3337	33.5313	96.413	86.3448	45.3298	118.879	60.8189	112.741	39.9933	45.6618	36.1005	84.9363	52.629	27.9027	61.1156	74.1623	119.418	71.2139	52.8835
ENSG00000106631	MYL7	0	0	0	0	0.113299	0	0	0	0	0	0	0	0	0	0	0.0880136	0	0.0527344	0	0	0.146372	0	0	0.0904194	0.213142	0.0367083	0	0	0.0624748	0	0	0	0	0	0	0	0	0.663543	0	0.0591746	0	0	0.22139	0	0
ENSG00000106633	GCK	0	0.0518902	1.963	0.266229	0.0100188	0.0379137	0.0177057	0.0580383	0	0	0	0	0	0.0669214	0.118227	0.591497	0	0.195854	0.0516353	0.0707263	1.08724	1.08963	0.0177997	0.0959472	1.20625	0.31162	0	0.0684169	0.0662942	0.0450329	0	0.0826508	0	0	0.00999454	0.0218419	0.0221498	11.9229	0	1.13026	0.896588	0	1.82719	0.0178166	0
ENSG00000106635	BCL7B	33.2902	58.1227	35.3606	31.3991	74.0486	27.7969	71.8498	28.3001	31.9278	23.7964	52.933	26.0193	16.9873	20.8718	61.7992	27.1719	20.6919	62.1693	22.9345	68.8915	33.9216	39.2254	17.2551	27.5796	60.0113	22.6806	33.5608	28.0263	14.787	14.0058	20.0222	33.1196	27.4965	20.2432	20.4708	11.1841	13.7906	50.8032	17.6855	16.9046	20.5083	23.7291	25.061	21.7085	12.3756
ENSG00000106636	YKT6	110.165	163.578	125.463	41.7612	133.629	50.1788	85.3864	159.79	98.101	75.97	171.511	55.2143	53.592	68.3114	275.589	70.6525	49.108	78.1105	58.6216	115.371	117.298	129.724	47.0664	92.7834	147.332	61.6925	97.5274	91.6464	166.684	51.5265	42.0925	124.468	141.552	72.7323	68.9477	54.3302	64.8986	272.409	42.2619	86.2534	90.9641	63.7691	113.313	92.8746	39.2695
ENSG00000106638	TBL2	40.0536	65.0075	57.4659	40.0668	46.6196	39.1549	74.1498	51.6365	35.3199	23.7716	29.3848	28.1166	13.8783	18.2376	86.9444	33.7587	20.118	52.8966	23.1519	55.5412	42.0124	50.1121	18.5924	27.4746	61.4836	27.1142	40.1847	30.667	12.7365	26.7705	19.2188	39.5126	31.684	33.6375	30.6034	18.7278	24.7579	59.7041	20.4091	30.1892	42.7564	20.7761	50.3471	32.2921	24.3747
ENSG00000106648	GALNTL5	0	0.0321641	0.0342751	0	0	0	0	0	0	0	0	0.0136674	0	0.0414812	0	0	0	0.0115619	0	0	0	0	0	0	0	0	0	0	0	0	0	0	0	0	0.0123902	0.0135387	0	0	0	0	0.0383276	0	0	0	0
ENSG00000106665	CLIP2	44.1295	27.3395	26.7346	9.94271	0.660533	6.20635	209.082	52.36	40.4385	32.9714	124.918	17.6309	8.36085	20.684	48.0114	35.9447	3.48665	43.3152	5.28101	97.0185	6.56424	23.7007	18.977	18.6709	65.0409	9.80421	31.6311	51.6223	18.0246	1.99836	0.386033	13.8634	14.5726	0.381603	9.75448	3.26774	10.8963	50.6669	15.1771	10.0489	2.40418	4.02339	2.27987	13.2724	0.830031
ENSG00000106682	EIF4H	281.075	335.718	301.144	111.852	177.704	130.679	431.083	186.879	216.724	202.12	290.578	288.343	96.7108	256.789	350.723	273.779	80.9249	117.788	136.28	386.336	245.479	212.664	121.127	178.557	353.318	178.827	343.429	230.313	95.6983	192.81	80.782	318.551	172.449	224.87	138.362	71.8621	138.998	268.829	188.561	213.001	213.863	243.852	207.503	183.036	149.18
ENSG00000106683	LIMK1	41.8515	32.1984	32.3302	17.1278	28.5109	5.98335	60.8333	44.1588	44.5039	17.4928	66.443	13.8663	9.60256	12.9892	80.1039	30.4913	6.34997	47.2772	17.8446	85.6326	17.8564	88.8345	5.95299	25.8429	102.409	9.06487	16.0915	18.7002	13.3227	6.91188	5.10831	61.7994	16.6662	14.9721	20.1093	8.16577	13.6251	57.4833	14.5697	12.7002	12.9987	12.9154	23.6485	9.86363	7.28433
ENSG00000106686	SPATA6L	0.409338	0.246988	1.33147	0.226194	0.0897648	0.122077	0.0991483	0.119167	0.375693	0.309472	0.53589	0.0246944	0.560634	0.936863	0.143443	0.819347	1.12539	1.55111	0.15903	0.409254	0.333409	0.840681	0.308992	1.84467	1.28762	0.269022	0.687607	1.14297	0.160868	0.271088	0.0767241	0.200558	0.151945	0.17102	0.156708	0.171234	1.11631	0.131429	0.985029	2.23867	0.311629	0.730449	0.599295	1.23713	0.704135
ENSG00000106688	SLC1A1	10.0656	1.52474	8.20956	3.57779	4.48301	1.58313	0.0365098	15.2189	7.60887	0.213672	15.3804	0.0341	1.13545	1.72492	5.74932	11.8759	0.663457	2.96162	1.50837	5.32315	1.65476	4.49372	3.0831	24.3021	19.7432	1.56626	3.94269	21.8788	5.33133	0.0464296	0.242164	8.46462	11.4485	0.355948	1.38081	0.32653	8.74648	3.38776	8.65179	2.17957	4.68573	8.44679	2.58358	0.587813	3.66705
ENSG00000106689	LHX2	9.8105	3.50444	21.1189	1.31126	4.01308	3.67892	18.2251	0.090107	0.148802	1.93053	0.0291325	2.15666	0.0932617	4.72737	0.183552	4.25329	3.98087	1.04253	1.5766	10.2119	3.57694	2.33079	0	49.9519	1.9898	3.00361	20.698	8.17895	0.686164	5.57576	7.87056	5.30385	1.2638	3.44277	19.4272	3.17062	0.68777	9.21898	109.553	4.25696	10.0319	27.9261	1.53997	4.45342	1.33866
ENSG00000106692	FKTN	28.8748	6.21109	15.4394	4.73719	9.15465	4.72575	11.7814	7.94985	16.926	17.1561	13.2198	8.77499	7.07699	14.3334	7.37283	15.6535	5.40246	4.52689	7.14173	16.4981	12.5284	9.29983	4.79798	25.9081	17.4086	6.87136	12.6808	12.1227	11.3561	6.40363	8.00629	24.1484	17.577	10.4875	10.018	7.60132	6.50289	11.8456	19.6773	9.60711	25.4237	13.9549	10.3819	9.8989	12.757
ENSG00000106701	FSD1L	1.23382	3.52985	2.68844	1.06892	0.924039	1.77214	4.67736	2.06689	4.42987	6.14077	2.33364	2.23148	3.91917	2.45771	1.82558	4.19647	2.66488	1.63084	1.95379	12.3575	3.54352	3.42571	1.18855	5.07198	5.15994	0.926602	5.98835	7.06202	3.31079	1.42362	2.35255	4.63355	3.98952	3.54104	4.28367	2.53406	4.73285	4.93665	6.04136	5.37209	11.1479	3.67695	2.87589	4.63972	8.08144
ENSG00000106714	CNTNAP3	2.85529	1.20189	1.30471	0.779003	0.182175	0.385736	0.674563	0.351778	1.87762	0	0.251838	0.515487	1.79446	8.24276	0.0341232	2.12952	1.3544	0.173623	0.0223548	0.0204134	0.493124	2.25389	0.146417	10.7725	0.407993	1.06243	0.0303778	0.957721	0.808419	0.716494	0.04237	0.238551	0.0542186	0.488643	0.12981	0.255316	0.7288	1.03644	8.26478	4.77553	0.414937	5.13214	2.96082	1.21873	14.1308
ENSG00000106723	SPIN1	66.3181	35.1915	37.1765	20.5301	24.6658	22.4609	21.5801	20.0416	50.288	26.2501	55.6885	24.2941	24.6568	43.1963	24.4789	42.0695	26.3913	24.3537	17.4263	56.519	27.8381	27.5423	17.3348	115.923	68.0144	29.0911	48.5871	36.8826	22.6145	23.0993	19.9486	34.1103	38.3082	49.5767	46.1774	31.165	26.1419	78.0808	49.612	69.527	122.823	67.6668	66.3658	42.683	53.733
ENSG00000106733	NMRK1	8.28103	3.90151	8.02028	7.34307	8.31291	4.46804	6.89232	2.72349	5.05974	5.30458	19.1916	6.81953	4.86891	6.03087	4.1399	2.09169	7.49637	0.785777	5.37838	10.3087	1.3804	2.76319	4.40413	6.07141	14.3119	3.12954	6.02401	9.68018	7.49445	1.51286	5.44831	3.02637	3.18322	8.35522	9.71045	3.10978	2.40951	4.70582	5.78182	5.08954	10.2215	10.3239	8.6299	18.4122	18.1424
ENSG00000106771	TMEM245	27.0616	23.8271	32.9853	14.2364	37.3131	26.9215	23.5556	25.1577	40.063	62.4211	51.5428	44.1742	23.2711	31.0491	29.8887	31.7021	21.6861	19.2825	34.3513	49.337	27.0926	27.8573	17.0275	30.428	68.8431	21.2638	35.4215	28.2639	38.432	15.7167	14.479	44.9747	49.6584	25.3758	49.1207	14.9088	26.7531	62.3576	49.9451	35.5241	58.6134	28.9138	67.5477	29.2397	21.7669
ENSG00000106772	PRUNE2	0.13706	0.116753	2.11506	0.129098	4.76487	0.0239923	0.164331	145.342	56.9043	1.10746	0.14777	98.7885	11.4378	0.159984	91.297	0.262671	0.0863154	0.222959	0.375162	39.704	0.458681	10.7806	4.19518	0.845534	7.24104	0.164331	1.14459	0.0160352	23.2258	0.0158319	15.6231	1.13903	100.295	0.0784259	0.0252987	0.012286	1.24593	7.0631	0.137876	0.51215	285.547	0.463414	39.1957	0.420917	0.0757828
ENSG00000106780	MEGF9	186.246	11.3942	28.5726	21.0657	19.075	28.8962	26.514	14.3333	24.8251	54.075	7.12308	14.3879	18.9894	59.458	11.4778	67.9517	26.1771	15.8889	33.3331	25.66	20.8565	10.2695	15.5991	100.161	133.447	20.5313	84.6143	30.203	28.9984	46.598	19.4977	23.1344	54.0149	65.5102	27.0289	19.5489	15.2942	21.1216	26.5739	56.6593	175.274	30.3451	41.9072	33.5016	69.3539
ENSG00000106785	TRIM14	21.842	18.9487	11.2944	6.86388	7.13587	2.30034	21.8322	3.25161	31.1164	4.89427	21.2425	0.681369	4.76898	10.92	20.6136	4.6693	10.5508	11.978	16.0795	12.4737	6.26301	4.85456	2.65631	21.8875	25.0586	8.26934	11.1851	2.58689	12.5248	12.8723	4.8978	20.8062	13.4819	6.70537	23.7437	7.63849	7.59593	6.72206	9.30233	3.56528	11.0452	17.3172	2.9904	3.85395	3.53368
ENSG00000106789	CORO2A	22.3	0.841798	4.10648	0.953147	1.17023	0.574058	8.52767	3.38953	10.5557	0.149424	0.324703	0.0158978	3.56595	0.289505	0.0568283	1.59367	1.06356	12.4603	2.10346	1.18986	1.75447	2.25215	0.333677	3.68953	26.3361	1.31064	0.404726	1.80051	5.23395	0.917251	2.28622	12.7527	2.30252	21.2061	8.25823	2.49608	3.72105	2.41988	2.28708	0.709288	18.1451	4.785	1.26096	1.72135	4.06683
ENSG00000106799	TGFBR1	53.0953	41.9251	36.3674	19.3132	47.4341	25.0839	115.894	41.8415	65.2002	41.523	94.7736	62.17	21.2492	114.467	108.707	20.6061	56.1315	9.82991	26.9886	117.639	50.5619	50.2844	35.9992	47.5587	35.2126	46.5218	51.1768	85.8391	72.4553	17.4126	18.3901	90.8465	112.121	196.583	71.9391	34.0186	35.6588	155.139	86.4919	62.9552	124.572	102.132	74.2194	64.7267	177.139
ENSG00000106803	SEC61B	231.091	75.7607	78.7218	67.8281	130.486	76.5314	117.448	67.3474	113.292	119.405	199.932	139.12	55.5561	104.429	164.901	84.1114	76.8488	88.9367	62.6896	133.028	91.372	96.4556	65.1703	126.181	138.928	66.6086	121.646	158.781	88.9067	70.8575	86.2404	134.843	103.171	137.432	136.263	54.6624	50.1007	333.728	92.1957	92.8742	132.794	139.752	139.964	85.9679	98.3739
ENSG00000106804	C5	18.0797	0.245551	2.59922	1.26852	0.575244	0.980789	3.18386	1.12299	1.4967	2.96391	1.55096	0.26433	0.922267	6.98809	1.30542	19.7799	2.21747	1.55939	1.36833	12.4949	2.62966	1.16112	1.29154	3.4103	10.7741	0.802852	11.6877	3.38147	3.75758	1.18626	3.40853	0.956057	3.99034	0.871317	1.62696	0.902664	1.46742	0.592344	10.1526	2.50919	0.936335	3.99962	1.86106	4.08062	0.702706
ENSG00000106809	OGN	28.9327	1.22371	1.92172	10.2095	0.223834	0.352937	2.15367	0.528269	0.773245	1.28615	0.372644	0.478934	1.56573	3.03178	0.758168	379.678	0.712691	1.33122	0.0961339	4.68186	3.3737	2.01364	0.463951	123.575	1.35683	0.950835	3.83198	0.863338	1.22054	0.726628	1.19041	1.36781	0.466319	0.642764	1.31495	1.55882	1.23715	0.699148	1.53906	1.79256	3.799	1.93149	0.842361	0.973007	1.78368
ENSG00000106819	ASPN	0.325305	1.90511	1.93786	1.11839	0.234074	0.490354	2.45247	0.451994	1.07964	1.15285	0.501032	0.643943	1.80444	4.18801	1.24957	10.3386	0.892152	0.778206	0.344681	4.24908	4.57926	2.18209	0.594093	8.43294	4.65512	1.90681	5.38642	0.494762	1.0879	1.01455	1.50256	2.39078	0.417988	0.864218	1.66791	1.96831	1.33071	0.744189	1.20309	4.12172	6.13978	2.52057	1.0019	1.96236	1.91857
ENSG00000106823	ECM2	11.4004	1.32703	2.24869	1.12385	0.260419	0.341744	3.41459	0.924623	0.904093	1.33225	0.928288	0.619354	1.67894	9.34276	0.809575	12.8428	1.27835	1.65785	0.230909	3.67679	4.31944	2.17244	0.671618	15.1247	4.61463	1.67661	5.11855	0.60235	0.944975	1.01007	2.10072	1.45533	0.525036	0.712564	1.43303	2.26179	1.39292	0.885579	2.78062	2.31662	3.96627	2.14911	1.83849	1.26981	1.79238
ENSG00000106829	TLE4	51.1165	1.67205	2.03235	11.1901	0.221948	13.052	0.597272	1.24677	0.21715	0.452154	8.45553	4.82915	0.0403257	34.2159	0.575408	22.0221	7.13275	1.79844	0.259974	0.178047	0.117302	1.57268	0.448092	113.281	34.4087	5.47824	5.74074	0.78079	0.650869	31.3344	0.344916	6.06165	0.126106	3.02851	0.920867	19.2447	0.457232	1.07533	28.8924	32.0363	9.79104	2.73071	1.37993	0.0538218	1.98972
ENSG00000106852	LHX6	2.88896	2.10245	2.37922	2.98227	0.287386	0.917617	0.850707	0.124861	1.66674	0.247697	0.376777	0.0237181	1.43592	0.239953	0.254348	2.43342	0.177487	0.434729	0.623315	6.17083	0.928195	1.09396	0.204233	0.527509	0.351417	0.670406	0.201272	0.392504	2.7019	0.815422	0.26669	8.63373	1.72132	0.495156	0.422869	0.618697	1.14365	16.7637	2.46086	1.00566	4.2125	4.28327	0.655156	0.153319	2.64078
ENSG00000106853	PTGR1	32.2919	16.4068	31.0479	18.1886	30.8788	22.4217	19.8635	9.40567	33.0904	25.8588	21.7369	18.2777	23.5724	24.1239	10.7146	11.9636	17.2243	13.2001	20.6626	25.5347	10.9228	15.473	13.7397	54.9357	27.2604	17.7731	14.4147	24.5872	13.8272	20.5226	20.6796	14.1266	32.3155	31.1462	28.3357	9.71196	11.7745	59.2892	30.5946	29.6938	50.195	60.1413	36.8287	24.4471	36.724
ENSG00000106868	SUSD1	23.0985	7.87456	18.8533	6.61295	15.7074	5.98708	9.78807	0.324088	12.585	27.5699	0.591704	12.7869	1.22335	9.00156	0.368925	14.1116	5.13145	3.29016	5.41896	3.97261	12.372	4.27112	2.75381	38.7962	20.1329	2.27748	14.4164	15.0907	9.86444	3.3504	3.62611	16.452	1.19294	12.6661	15.9846	3.27155	4.93285	30.4134	6.19476	6.35267	5.66667	13.5305	10.0059	0.403805	1.2745
ENSG00000106927	AMBP	0.0984202	0.209595	0.167513	0.241027	0.991462	0.344567	0.607894	0.2735	0.145175	0.279033	0.378965	0	0.323514	1.01366	0.0795902	0.440111	0.359892	0.320205	0.504032	0.571355	0.365966	0.0978055	0	1.09806	0.685165	0.524456	0.354271	0.0921164	0.29009	0.181897	0.0395301	0.111281	0.210769	1.26041	0.343144	1.94092	0.178935	0.521407	0.931822	1.85996	1.12391	0.693266	0.263585	0.46777	1.08836
ENSG00000106948	AKNA	6.48679	10.8247	6.79423	1.4207	6.94588	3.75554	12.881	1.70758	4.11801	7.4942	8.25928	3.10362	3.09094	7.53312	5.47046	5.16878	6.68259	5.82761	4.82527	7.33349	3.91551	10.3944	1.48111	9.50091	9.32193	1.74178	11.0769	12.5254	2.09225	4.94225	5.82217	16.315	12.2062	6.85141	2.10243	4.81966	1.40384	3.61389	7.6134	11.1905	4.29165	9.23639	11.672	3.19364	1.98366
ENSG00000106952	TNFSF8	0.0230415	0.0736034	0	0.0130218	0	0.0134446	0	0	0	0	0.186314	0	0	0	0	0.0441582	0.0140426	0	0.012207	0	0.183595	0.0686927	0	0	0.213875	0	0	0	0.0156724	0.0798458	0	0	0	0	0.0141767	0.0774537	0.0314182	0	0.12271	0.118757	0	0.162303	0	0	0
ENSG00000106976	DNM1	21.1844	1.82627	14.7229	7.42426	1.18814	10.762	8.69023	2.5089	0.284156	0.528544	0.0646053	0.265705	1.08772	5.453	0.143222	28.2015	12.2442	7.99194	3.77615	5.50149	6.44688	1.056	36.4844	8.61339	17.9967	7.00364	7.98562	0.588893	0.904542	1.60215	4.44774	5.17485	3.13802	2.52461	8.6486	23.4376	3.92321	1.70594	3.33154	15.3737	2.50739	8.78958	0.399426	17.5983	1.27818
ENSG00000106991	ENG	84.4001	35.3587	38.0848	15.2808	42.7457	15.1018	62.1701	0.932212	29.969	25.9787	240.237	11.5371	23.9954	53.1721	34.8005	45.59	39.8225	23.1442	29.8932	28.573	21.8292	19.3026	9.78895	53.9051	133.978	46.0537	21.5726	67.2725	36.9214	46.0054	12.4046	66.9541	43.8379	41.0469	22.3838	19.6309	10.0698	53.9656	29.5729	35.585	27.5281	52.1394	24.1714	16.6663	25.8922
ENSG00000106992	AK1	6.10084	2.68668	3.41851	1.58913	4.81571	0.908266	3.66694	0.837214	3.55517	3.0963	7.45337	4.83918	2.59958	4.0338	2.43635	2.502	3.24381	2.4937	4.89472	3.09716	2.60062	1.60924	1.81569	4.34989	8.38948	3.03023	1.6267	2.6788	3.05677	2.03583	1.21006	5.83353	6.32285	6.52619	1.96178	2.14362	1.50629	10.3383	2.85242	3.81726	8.88777	4.10286	11.0137	3.05655	3.88687
ENSG00000106993	CDC37L1	5.375	4.87471	7.30136	4.43669	3.2628	4.55109	4.87909	4.4426	6.75288	8.5087	8.89224	6.65146	4.95345	15.4026	4.68943	7.79886	3.8958	7.95347	2.94639	5.70911	4.99886	5.28245	2.84267	12.3519	8.73497	4.14721	9.5579	5.71313	5.91647	2.89085	2.04307	8.08078	5.72992	7.63695	5.49787	3.31721	5.22515	5.43867	9.06015	9.70039	21.3958	6.80784	10.626	7.29006	9.37514
ENSG00000107014	RLN2	0	0	0.802568	0	0.517026	0	0	0	0.30913	6.68434	0	0.53338	0	0.323768	0.254215	0	0.0638618	0.0300809	0	0.684352	0	0	1.83713	0	0	0.125636	0	0.478115	0	0	0	0	0	0.0856554	1.06378	0	0	0	0	0.0675091	0.199435	0	0	0	0
ENSG00000107018	RLN1	0.0607609	0	0.930746	0.0343387	0.1499	0	0.0662278	0.144727	0	4.39274	0	0.0824754	0	0.500635	0.221112	0.116446	0.111092	0	0.0643801	0.26455	0.193658	0	0.532636	0	0	0.0971338	0	0.341215	0	0	0	0	0	0.198671	1.04676	0	0	0.43895	0.539317	0.0782909	0.578217	0	0	0.0666424	0
ENSG00000107020	PLGRKT	8.96967	11.2461	12.9766	20.7329	15.1857	16.9313	14.4695	14.5816	47.2997	43.4854	33.4151	42.6132	25.5957	29.4696	19.9654	8.59503	4.56456	28.5815	17.0596	33.3256	14.3656	15.3092	26.9304	25.4303	6.97286	12.2958	14.626	22.478	13.6358	9.57346	8.48419	18.5594	23.742	30.5747	23.4547	7.83937	8.1945	15.9405	15.6046	11.7308	57.6165	42.2054	20.8272	26.5131	27.9218
ENSG00000107021	TBC1D13	54.0276	24.1716	28.7058	14.1501	45.5392	9.58601	26.466	14.7994	27.4078	29.7482	36.867	17.5294	30.1999	20.4705	18.7859	27.4887	25.3332	8.29304	27.4469	24.8924	15.5958	12.9087	30.3653	37.9073	41.0887	14.153	19.2479	28.4706	21.2166	18.7047	11.549	33.5097	36.6657	45.7306	17.0604	17.3304	13.2756	60.9331	21.8806	34.7533	41.701	28.3086	40.3415	30.4493	25.382
ENSG00000107036	RIC1	16.2272	13.8677	14.433	8.69059	7.71052	14.6621	12.4711	11.9371	21.0962	21.6109	17.8534	14.3827	15.8713	40.008	8.86813	12.3678	7.49558	6.30058	5.57434	13.2572	11.3524	9.30604	7.3362	31.3044	11.5029	12.7089	27.8589	18.1258	7.01902	15.5786	5.74749	23.3443	13.3095	25.0319	11.0487	7.49831	10.6382	11.2049	25.7766	23.3693	37.0851	26.9123	20.8403	18.1313	27.0461
ENSG00000107077	KDM4C	7.94577	8.71272	10.2008	2.88126	4.29656	1.97943	13.843	7.2151	9.12756	17.9022	11.0217	6.02662	9.94629	11.7042	8.90663	6.42675	4.27329	4.93809	1.75597	6.79671	8.47606	8.70188	5.52962	4.57189	6.11105	4.17361	10.1284	11.9976	10.5489	4.07287	2.22746	10.8359	2.87536	10.583	3.23258	1.82716	6.1469	5.78237	7.82995	8.93439	22.1472	11.9067	9.46397	8.45167	10.752
ENSG00000107099	DOCK8	0.811236	0	1.06656	0.0988309	0.00599208	0.00283445	0.0264738	0.0289265	6.15503	0.309873	4.01773	7.63553	8.06564	6.43397	0.335871	0.0744769	0.769733	0.457394	0.0952203	0	0	0.847202	0	0.67905	1.30761	1.8987	0.0734399	4.82163	0.0132165	10.6488	4.0797	0.313071	0.0374503	1.15154	0.0179327	0.333114	0.317939	0.364968	3.22517	0.0876286	0.887562	9.13603	9.92119	4.19839	1.88013
ENSG00000107104	KANK1	12.3706	20.5575	43.6316	16.0384	13.6398	15.7717	61.4852	22.3604	23.3149	63.2253	21.3438	68.6239	18.4647	68.6614	32.2009	44.5922	9.77014	13.6237	7.80785	18.7615	29.5886	40.6434	0.0431301	36.3566	10.2821	20.2748	50.7994	62.2462	15.0386	20.296	7.6968	44.5265	14.3995	46.8878	15.2155	5.19038	18.6774	23.2356	24.366	36.1177	52.9213	64.9809	92.8493	39.1314	79.2929
ENSG00000107105	ELAVL2	0	0	0.931229	0.066259	0	0	0.014199	0.0310291	0.326662	0.110799	0.015048	0	0.578077	0.268337	0.0316038	0	0.00793924	0.00747926	0.14493	0	0	0.0194184	0.0142744	0	0	0.0104126	0.0844048	0	0.00886072	0	0	0.0441876	0	0	0.0320603	0	0.0177629	0.0564657	0	0	2.3306	0.642328	0	0.0142879	0
ENSG00000107130	NCS1	49.665	33.4648	23.6591	4.54324	41.1803	10.9107	24.0793	17.2185	125.266	45.8706	69.1427	19.487	28.6202	17.8111	25.5536	39.8874	13.5254	23.1285	17.3511	83.7101	11.9032	25.9104	25.4695	38.859	49.972	6.82038	19.2217	78.2484	61.0958	19.2329	7.71876	127.905	109.363	22.3323	21.4906	12.5711	11.7385	90.123	14.1587	28.661	33.5404	37.3648	75.331	6.60945	6.2719
ENSG00000107140	TESK1	15.0444	20.1375	10.9542	9.97091	45.3796	16.3957	35.0089	6.9154	17.3396	25.9023	47.5385	28.1923	14.4902	17.4811	16.4759	5.83644	14.6378	10.3161	7.41091	53.0088	10.677	8.62523	6.42938	20.2664	13.8042	8.35754	16.0048	14.2518	7.48481	11.2709	6.50731	12.7405	10.9828	32.993	8.73167	10.4692	9.96619	12.7604	13.7679	25.2447	26.6625	13.7577	29.9818	12.2919	11.4278
ENSG00000107147	KCNT1	0.0219843	0.0790045	0.0654808	0.0124243	0.0338976	0.048104	0.593066	0.0196367	0.0162139	0.0467459	0.05079	0.108173	0.11517	0.0226422	0.0133336	0.0315991	0.127283	0.0157775	0.0145586	0.0558356	0.00875854	0.0327704	0.0120447	0.649256	0.0510154	0.0527168	0.0593506	0.0617285	0.0411217	0.0190456	0.0331121	0.0745709	0.0141239	0.0718822	0.929927	0.0443399	0.0299767	0.16676	0.0682967	0.0637355	0.0732228	0.0154856	0.088316	0.0542526	0.0182332
ENSG00000107159	CA9	10.8256	0.576354	6.68775	0.861059	2.79438	0.280743	1.26737	0.191005	2.06997	6.47941	3.65892	0.108848	0.247116	0.16518	0.437722	7.06933	0.17105	1.17402	0.0849663	11.1726	0.83064	2.45044	3.03148	3.86811	1.30259	0.76916	7.79355	0.478467	0.354535	0.194518	0.579743	0.408008	0	0.589945	0.86342	0.404336	0.601387	0.0579309	1.21001	0.206651	0.457865	0.112971	0.128857	1.58314	0.133015
ENSG00000107164	FUBP3	53.9729	16.0603	32.7801	13.6674	35.0357	15.1399	31.1175	17.6374	32.4262	41.5728	26.2645	23.444	24.2049	39.1209	25.368	39.6599	29.9148	15.281	27.8531	53.574	22.8834	23.2354	24.861	45.6993	44.0719	19.1361	32.0372	36.069	39.6723	26.6203	12.2186	46.1095	30.7773	41.1373	30.3875	20.4767	16.347	54.3189	35.2258	35.3911	60.8385	39.3629	35.4027	33.6994	26.3937
ENSG00000107165	TYRP1	0.536957	3.40191	11.9418	22.375	670.915	982.883	12.8954	3.26141	4190.04	17.5069	2.08822	4496.12	3632.6	152.967	54.1696	6.17436	3.56699	7.05977	4290.38	2791.12	8.38582	12.0861	7.23703	6.87173	11.0482	2299.65	6.9195	34.3503	9.19161	314.139	810.885	65.4174	4677.31	1599.39	5392.76	137.527	168.862	3.07742	4.28945	132.056	8027.71	1770.52	13895.9	14.2718	6026.97
ENSG00000107175	CREB3	36.8395	35.967	37.9084	25.9699	117.317	27.4497	87.4416	32.6438	47.6449	67.3352	181.722	48.4529	25.0255	53.2711	65.0458	28.0519	29.5282	44.5644	17.6342	74.9133	18.7281	29.319	30.8056	50.1555	49.1534	21.8245	36.0964	57.2278	21.372	19.46	9.62405	22.975	22.7862	37.9081	28.6629	20.7457	19.287	34.6206	20.7374	34.8189	63.1503	37.7718	42.9703	25.1232	31.7891
ENSG00000107185	RGP1	20.0048	16.1861	21.2362	7.85967	29.6035	8.97141	26.9635	11.0831	24.7751	32.2528	29.4888	21.5278	17.4329	38.0282	13.0918	13.2363	8.07438	6.93126	6.4556	67.1888	10.6465	10.2812	12.4965	32.2909	17.4683	8.46885	20.8507	24.1881	10.9316	13.6102	4.05899	19.4377	12.6104	25.7055	8.32518	11.0263	10.7006	21.1544	19.0759	24.2244	68.734	24.2189	30.6486	20.9298	22.2259
ENSG00000107186	MPDZ	18.8586	13.5473	25.2334	9.46283	11.9317	18.7154	17.0982	0.0636656	35.9042	58.6531	15.8083	37.313	35.7002	41.0728	26.0532	19.6248	11.6526	7.05915	13.9779	12.1634	13.195	26.9514	9.61959	39.9599	15.1617	11.7126	21.3207	53.6777	11.8375	18.1171	5.26755	23.0288	17.0729	40.8428	18.4919	10.4983	22.1511	18.2968	36.557	31.1263	21.9992	29.8815	56.8949	31.3225	18.1483
ENSG00000107187	LHX3	0	0.027967	0	0	0.0539977	0.0102171	0	0	0	0	0	0.0118839	0	0	0	0	0	0	0	0	0	0	0	0	0.0406329	0	0	0	0.0238201	0.0242711	0	0.0296972	0	0	0.0215468	0.011772	0	0.075898	0.0310841	0.0225619	0	0	0	0.03841	0
ENSG00000107201	DDX58	6.9835	18.4262	12.4358	6.30253	2.25793	3.19526	16.0117	4.78138	43.1553	27.6053	35.6261	2.14014	2.21842	18.4407	19.9276	9.52184	10.2652	20.1446	17.5859	19.8017	4.09368	4.74633	2.22488	17.3534	10.887	7.47544	19.9994	13.4215	2.04023	3.8592	2.24268	10.9571	4.4273	5.36902	4.21155	4.10553	6.18744	2.20026	9.47538	9.7911	12.5595	7.28119	2.94138	6.44476	7.7736
ENSG00000107223	EDF1	363.752	157.745	153.757	148.401	393.186	144.462	180.694	108.984	251.527	288.55	457.184	368.967	118.096	149.074	226.947	215.905	285.314	203.59	394.79	185.853	96.8351	115.281	256.124	240.373	252.622	140.76	171.849	267.248	242.409	138.252	69.8562	206.115	273.236	299.348	178.248	130.434	84.3016	456.796	183.746	196.783	424.054	210.907	238.055	168.973	173.265
ENSG00000107242	PIP5K1B	0.149765	0.0434916	0.973265	0.34625	27.8115	0.150942	0.13356	1.81606	37.1933	0.0579001	0.0157273	0.00924033	7.18293	0	0.363335	0.182649	0.0497857	0.195422	0.26688	0.414953	4.29598	5.09403	0.0745939	1.93002	0.0631884	0.293831	0.11762	0	0.0833463	0.00943603	0.0328104	0	0.402364	0.0556464	0.703658	0.08238	0.445554	50.5559	1.54685	0.315775	5.2603	1.70708	4.39745	0.0298658	1.21953
ENSG00000107249	GLIS3	1.12673	0.0813895	11.4774	0.742362	0.0628576	0.0330375	1.21577	0.195552	0.534508	0.144471	0.758687	0.00384272	0.0348962	28.0375	0.281591	11.8276	0.0138027	0.507117	0.110986	0.230085	0.198505	0.135039	0.0620417	1.4046	9.93298	0.276067	1.5041	0.838619	0.0346607	0.0156964	0.0886903	3.41858	0.0145503	0.541506	0.0696727	0.0114196	0.18529	0.163613	0.432202	0.379366	6.22863	0.215366	0.0545892	0.683104	0.162791
ENSG00000107262	BAG1	3.45538	14.7725	11.1177	9.01492	22.8295	18.549	11.6496	6.78726	19.3959	25.484	17.2781	19.4806	5.98632	12.8896	11.1503	9.76081	15.3353	7.44627	8.90722	86.4064	8.04099	7.52142	8.44389	23.8202	13.5104	12.6216	12.8196	28.0034	7.39214	15.4054	10.5514	21.4826	13.5872	31.2168	10.5484	8.78937	7.88706	16.2768	10.2514	18.6142	29.6571	32.8616	11.9111	9.53172	20.7803
ENSG00000107263	RAPGEF1	34.3017	43.0105	35.2539	18.2829	54.6799	13.1629	40.6712	21.6388	63.3199	78.3253	53.0448	83.7877	30.2587	21.648	65.2373	24.063	44.9689	7.46138	73.5154	95.4431	14.7973	20.0704	51.6905	56.5395	29.5138	22.7857	29.4101	41.0348	41.1861	21.142	8.88388	29.1123	38.7788	72.7204	33.8664	22.2702	43.76	271.056	32.4071	41.6967	94.7694	56.1106	188.807	25.9064	41.8974
ENSG00000107281	NPDC1	62.6529	2.61796	4.87171	1.00928	0.678986	1.11343	5.49306	2.82617	27.714	10.6119	29.7292	0.0996214	22.2852	18.5949	10.4458	8.53304	10.7946	40.9435	0.0907249	11.2197	2.41715	7.73103	16.6739	39.1593	37.9793	1.56436	10.6201	52.3088	51.4846	10.5292	15.0927	22.4884	5.78393	0.479946	2.9502	3.07563	1.06746	35.5944	49.2052	9.99258	0.512178	8.30604	6.28983	1.07329	0.189373
ENSG00000107282	APBA1	1.38223	0.197282	3.49382	0.954009	1.12095	0.387818	0.0512882	2.83702	0.963032	0.0500269	12.6375	0.0558868	0.768524	0.0605784	0.214042	0.563615	0.849563	0.0506545	1.53623	0.708518	1.09667	0.596198	0.354478	1.45913	1.52869	0.6723	0.215955	0.156895	1.61629	1.07211	0.9426	1.12724	2.24461	0.846201	0.434267	1.14676	0.641612	5.03949	0.0835317	3.73633	8.08249	1.16007	6.70108	0.690273	0.539856
ENSG00000107290	SETX	45.3266	37.3165	36.8367	13.4502	29.4083	12.1008	32.3795	18.7407	64.1742	73.8153	37.4055	94.8558	35.0203	36.4695	31.2911	52.6402	22.0274	12.5685	23.4551	48.629	27.2916	33.61	33.7118	79.5115	71.5466	22.0564	42.0857	46.3713	31.9859	19.7017	13.8566	47.1274	44.2227	43.4624	29.8054	19.8753	24.9161	66.4063	52.9412	46.6775	67.4777	50.4365	64.8142	35.5464	43.9634
ENSG00000107295	SH3GL2	0.0748977	0.0797507	0	0.141093	1.49361	0	0	4.37079	2.46734	0	2.4225	0	0.0307743	0.771393	0.0302841	0.0478463	0.0912924	0	0.0132265	0	0.358071	0.0744299	1.91497	0.196617	0.0579345	0.977821	0	2.12054	4.29629	0.0519087	0.180494	0.169369	0.417027	0.122447	1.95081	0.0671381	0.782973	0.144287	0	0.128675	0.902813	1.19584	0.280823	1.17745	0.0828242
ENSG00000107317	PTGDS	3.53193	0.749528	2.73246	10.399	12.7807	2.43558	15.9911	0.0294152	0	0.630217	0.171184	6.62131	0	0.0508761	0	0.0473345	0.376316	0.155986	295.616	20.3963	0.157441	0.0368169	0.216512	0.0972567	0.343888	0.157937	0.213373	0.0173377	1.07518	2.84156	3.03558	76.3225	410.535	3.35146	6.03298	15.3098	2.02069	331.308	0.131537	16.1669	29.4741	5.95002	0.238131	1.67956	0.0819382
ENSG00000107331	ABCA2	63.7601	13.1058	27.1698	5.57069	7.33124	7.75362	17.7102	12.1411	13.5618	11.1784	23.6595	45.1045	18.1575	12.8773	5.22715	48.4697	5.19577	18.5372	0.69012	27.5397	5.36585	7.09093	13.9362	30.3874	81.1043	8.68771	18.8648	16.5451	40.1369	16.4925	4.12724	16.0175	26.0036	5.0484	1.94645	3.19421	21.0689	52.4391	21.7518	15.8181	34.8869	18.2697	32.8281	15.4865	10.1029
ENSG00000107338	SHB	1.70825	2.95897	4.50453	1.14217	8.47317	0.0140388	26.277	0.830972	25.375	21.3846	30.0716	10.9242	1.00835	0.545158	11.1779	9.40641	0.234611	22.9445	9.29217	56.2885	1.76372	5.37965	2.03001	3.22118	6.97899	0.576939	0.571595	3.05693	0.867351	0.283474	0.637793	17.4648	8.47066	1.18003	4.0857	0.808769	2.55893	10.1855	2.05014	1.51906	2.38118	4.64365	14.1115	0	1.88903
ENSG00000107341	UBE2R2	66.86	45.3502	40.1323	18.7303	30.9503	30.8246	101.8	25.4987	89.363	64.6372	97.1818	59.7964	23.9204	93.2813	38.6277	50.6367	25.3258	20.1792	32.3396	222.901	28.1493	32.7721	22.4523	111.353	31.2286	27.9621	57.4196	63.508	26.1306	40.4163	11.8794	91.7137	37.9825	71.0801	28.9242	35.6262	29.7094	44.6094	54.0218	55.4288	181.573	80.9737	61.3624	47.344	46.4257
ENSG00000107362	ABHD17B	29.6211	16.481	16.5613	8.28697	17.3619	19.37	11.8391	7.76156	18.0578	13.6651	11.7105	13.1771	8.73064	7.27148	11.4463	15.9592	22.8104	3.89761	14.8415	22.8248	13.9197	10.5241	11.53	38.6717	9.13692	12.3899	30.2521	18.5849	18.193	13.5973	11.1519	30.1656	33.9608	50.4054	16.6238	17.4953	11.1697	31.0603	14.0598	29.828	88.893	54.0989	47.4161	27.9712	107.827
ENSG00000107371	EXOSC3	12.3817	13.2311	15.6829	7.44808	7.8278	7.84504	34.7653	6.7531	17.0221	16.2016	25.1512	8.56866	9.06455	31.2989	8.3828	11.6311	7.303	8.58395	6.75908	54.6164	11.2247	8.25426	7.06279	25.2935	8.2753	8.09096	19.757	13.216	13.1073	8.64267	3.8966	27.0476	6.74512	18.4136	14.4048	14.4296	8.63784	10.1129	17.0651	20.0351	50.7564	23.1535	18.7927	14.8192	19.6685
ENSG00000107372	ZFAND5	79.5851	49.4016	52.7892	23.2531	63.126	45.9058	30.495	33.535	96.9046	53.3735	43.7674	115.488	43.0763	66.6647	64.5122	50.7618	55.0872	19.4697	45.6683	71.7709	46.7791	59.9033	41.1741	117.009	40.4698	34.2387	78.4887	66.8949	53.7192	39.682	34.2948	76.7386	120.314	88.8328	69.3225	38.8633	34.6151	127.319	44.6104	77.7872	151.706	99.9744	83.1412	75.7411	74.1288
ENSG00000107404	DVL1	25.2982	96.2063	63.9146	17.3431	21.8723	35.874	76.7336	34.7289	62.6164	49.8728	68.6063	95.5467	36.5074	54.1719	55.7948	50.7037	27.6153	25.3904	50.6245	81.2024	36.2026	38.7309	25.1045	89.2126	29.9028	25.0203	37.234	82.322	65.8682	63.6597	5.83847	32.961	38.2131	65.5686	20.0911	25.5768	44.8607	63.541	44.5668	48.2507	20.1149	35.4667	61.7813	39.1654	27.5872
ENSG00000107438	PDLIM1	14.6537	9.21864	39.3964	8.19697	0.719339	7.53831	0.130385	0.213697	30.658	0.635893	0.138181	0.162372	5.23457	44.4144	2.43049	10.3736	1.34871	16.4659	11.1855	0.781243	4.90873	0.713251	1.47462	8.9497	8.18886	9.20299	13.4344	25.401	19.2835	30.3434	11.8553	15.7739	1.11436	12.7362	5.90638	12.3648	6.68755	3.58634	82.9245	7.28284	16.3923	64.3334	64.2977	0.0328003	23.6123
ENSG00000107443	CCNJ	4.00331	9.72	8.40723	3.84069	2.16045	5.06743	8.85016	4.40249	15.2389	11.1897	7.57059	8.65495	2.06938	15.3619	5.97219	6.46569	4.82058	2.50234	4.61804	13.0492	10.5471	7.62776	3.67914	27.2689	13.71	6.07721	12.0628	10.0962	7.83956	5.85114	2.93703	13.5519	7.01064	18.6449	6.98212	9.07267	11.2476	8.76952	15.3597	9.651	13.2723	13.3036	14.3184	4.3377	9.62155
ENSG00000107447	DNTT	0	0	0	0	0.0209419	0.0198124	0	0	0	0	0	0	0	0.0699417	0.0411875	0	0.0206936	0	0	0	0.0541102	0.0506139	0	0	0	0.0542807	0	0	0	0.0235327	0.368219	0	0	0	0	0	0	0	0	0	0	0.0478349	0.0545615	0	0
ENSG00000107485	GATA3	0.0584621	0	0.165839	0.0881054	0.0240381	0.0113708	0.0424814	0	0	0	0.495236	0	0	0	0	1.68061	0	0.592986	0.0516202	0	0	0	0	0.0767354	0.0452213	0	0	0.0136794	0	0	0.023481	0.694065	0	0	0.0239799	0.0262026	0	0.422343	0	0	0	0.658885	0.501026	0	0
ENSG00000107518	ATRNL1	3.21706	7.53323	6.00913	6.55212	12.3379	0.946527	0.0371453	4.28595	1.99062	0.753621	1.99193	0.356187	1.62149	11.9337	6.66376	5.09429	1.54524	0.0352189	5.75215	2.70049	5.11586	2.19453	0.918625	7.0854	50.1063	16.126	4.79886	8.04265	4.90026	3.77902	4.69762	2.04606	2.75868	9.04244	1.4971	13.5314	2.13755	1.59534	1.83912	4.13643	20.1588	13.9134	20.3165	3.60322	16.1747
ENSG00000107521	HPS1	13.9702	25.5007	33.1295	17.9319	42.8789	37.1686	28.7471	21.9933	86.526	39.9653	34.3472	78.7918	22.6388	69.3138	34.5357	20.9395	31.9318	16.6363	62.8163	65.9586	25.383	16.2868	28.8306	23.4019	41.2706	19.2033	20.0238	31.2463	56.5156	26.1928	13.8197	12.4466	75.4701	39.2357	21.2943	37.5007	33.7063	39.2928	73.0549	26.3826	34.2338	66.695	62.8807	22.4989	36.6662
ENSG00000107537	PHYH	20.1212	4.39676	11.9998	9.71494	23.452	4.85343	9.51953	11.9582	26.7293	27.2035	7.04609	18.3335	2.6609	2.85559	11.9394	3.22612	2.99329	22.0586	6.81979	15.4059	6.31206	11.0409	6.66216	19.9248	6.80162	8.19986	10.3509	12.9705	15.2353	2.10002	6.87255	9.33756	27.3554	11.5101	7.37192	3.12889	10.9637	9.0707	6.89076	3.85323	18.3564	10.4905	10.7564	8.40617	6.57008
ENSG00000107551	RASSF4	3.86313	0.71064	2.69255	4.57799	1.08895	2.25	6.012	5.01295	2.85436	5.25596	7.26886	1.27977	0.391746	0.392783	1.13938	1.86781	0.38307	2.58695	2.55172	1.58871	2.02584	1.25276	0.162513	0.333715	4.58881	1.20804	1.64732	4.20895	2.12805	2.39839	0.374429	5.15049	0.217789	0.704306	0.425836	1.02557	6.26909	3.84693	5.11519	12.6489	0.551103	3.63154	1.9406	0.19365	0.741932
ENSG00000107554	DNMBP	8.88718	7.81143	8.6743	4.19962	4.71985	6.90342	6.25372	5.82463	11.8833	14.8081	41.5119	7.18102	5.48228	9.30802	6.4125	7.40125	3.1832	4.63901	2.7713	5.61636	5.2968	6.86559	3.44263	5.34431	42.6602	4.52912	10.6995	6.97175	6.32482	7.59637	2.07877	5.26136	7.67724	8.96597	4.09005	8.44351	7.45648	6.82621	9.21591	6.96454	5.00057	7.48088	17.1039	5.36413	7.08856
ENSG00000107560	RAB11FIP2	8.57469	10.1242	17.4577	6.70457	4.06347	4.39531	10.3163	7.92405	25.5363	19.479	14.2933	14.2026	4.01377	34.6545	11.0859	15.6218	4.00205	7.07299	6.3253	29.1424	10.5685	12.2154	6.39866	75.7352	22.5174	8.18124	12.3774	10.3163	10.4023	5.62684	3.32192	16.0522	14.4486	10.1678	8.24751	8.35523	17.4936	10.2249	14.3741	10.9367	17.3527	16.5449	14.4588	7.47613	15.0754
ENSG00000107562	CXCL12	0.561936	0	0	0.0373618	0.0135914	0	0.0600486	0.0393671	0.74762	0.0468575	0	0.00747802	1.83354	0	0	0.0211163	0	0	1.63445	0.0159911	0	0	0	0.0650805	0.332391	0.158528	0	0	0	0	0	0.317683	0	0	0.881302	0	0.0300482	2.21285	0	0	0.692034	0.543289	0.053116	0	0
ENSG00000107566	ERLIN1	39.3983	19.1106	31.2458	13.1713	16.3635	19.643	24.0925	14.0847	43.5858	35.5449	98.5131	29.3361	7.82331	25.4561	29.8552	26.0547	11.921	24.8435	16.4077	36.425	18.9019	20.2654	9.98204	29.2933	36.8599	9.01869	32.3583	26.3252	31.0993	13.3402	7.06236	19.5871	36.6752	21.5458	16.3026	27.7309	20.5081	19.8433	30.8246	9.39927	20.8805	31.6769	35.4441	14.3406	20.7228
ENSG00000107581	EIF3A	122.809	189.192	151.231	52.0964	78.076	72.6822	151.054	85.9998	274.019	242.848	209.395	295.511	74.2492	268.663	220.892	156.334	72.7654	39.5749	89.5852	204.36	91.9039	100.584	65.2803	320.342	228.158	93.9496	193.918	240.168	185.589	151.054	27.3254	175.357	212.757	334.739	67.9431	168.172	157.531	207.331	275.043	117.927	166.706	241.598	205.054	109.11	197.495
ENSG00000107593	PKD2L1	0	0.0348926	0	0	0.0673694	0	0	0.104071	0.225569	0	0	0.0296535	0.0269287	0	0	0	0.0133141	0.0250854	0.196753	0	0.0696283	0.260517	0	0	0.050695	0.0523857	0.0471823	0.0306704	0.0891565	0	0	0.0741026	0	0	0.174736	0.0440614	0.0297884	0.0946929	0	0.028149	0	0.0307766	0	0.0479216	0.0241582
ENSG00000107611	CUBN	7.01214	8.17849	23.6013	2.50589	4.7482	7.0141	7.51557	5.86821	3.95279	3.52481	2.23794	2.72981	2.4257	2.55572	21.9709	12.2691	1.91209	1.77503	43.2076	9.55691	8.02235	5.41196	3.36542	5.49631	3.43375	9.49457	10.6198	18.8002	10.3311	3.69686	1.11512	4.64839	3.68501	13.0018	8.16566	0.964044	13.7632	2.1747	8.46718	3.86568	21.3592	9.29836	12.2074	10.5631	17.0661
ENSG00000107614	TRDMT1	4.21391	3.4718	4.68407	2.38865	2.72834	2.82224	1.55873	1.72585	2.64379	3.0543	3.24512	4.55949	2.35035	2.73624	2.52108	2.98427	1.81282	4.76939	3.07088	4.2524	4.96304	2.44434	1.42771	3.15344	2.56632	2.8856	5.18879	2.1817	4.66897	2.52846	1.5087	3.41711	1.77217	2.951	1.61114	1.26481	3.1026	1.40502	4.4229	4.32407	5.16531	7.55718	7.9356	2.23073	4.22411
ENSG00000107625	DDX50	50.194	33.6887	43.0119	31.8249	21.5385	27.053	32.208	22.4541	58.7393	60.822	68.5261	37.2904	14.7168	67.989	40.8825	35.0364	27.862	34.4591	34.4983	76.4933	28.3015	24.9156	21.3679	49.7061	28.2247	28.0328	48.9387	42.8644	71.7844	29.2712	14.8654	27.1672	46.8531	29.3391	29.383	36.8557	33.9837	40.8972	57.2692	27.0175	36.7358	64.6857	49.1214	23.2432	24.6174
ENSG00000107643	MAPK8	17.4402	6.30857	7.18419	5.11284	1.97288	6.13501	3.60027	3.54458	10.0419	7.39311	11.1173	7.87683	3.26581	4.52636	5.04421	7.8095	3.94982	9.1587	4.42082	13.6144	5.39677	5.03769	3.04028	9.39208	7.22924	4.85794	19.464	7.60512	7.60093	3.15673	1.99419	4.175	7.46973	3.88235	3.97899	5.98407	8.1829	5.30493	13.616	6.73798	7.83508	11.599	8.26883	3.68382	4.31396
ENSG00000107651	SEC23IP	20.1037	19.834	27.4663	11.8858	12.1315	8.259	25.5306	17.5769	45.6737	33.5898	38.4424	29.6856	8.5086	31.5753	43.1352	21.042	8.90124	10.174	14.4383	33.4509	18.9484	20.8451	10.2497	30.3311	37.2107	13.7697	22.0404	22.1181	33.2304	14.2871	5.38419	28.4663	26.958	27.3008	20.6799	20.3308	19.2885	16.7861	21.8935	18.0077	22.3063	29.3051	29.5009	12.6398	19.4171
ENSG00000107669	ATE1	10.8749	14.864	19.9438	10.3071	15.0245	12.7319	11.9427	10.6094	39.455	31.7111	15.4288	31.3102	9.76875	30.8643	23.1596	14.156	10.7299	11.8019	19.622	39.6357	12.7785	17.3447	10.2488	27.3112	32.5429	17.0761	19.1385	31.5787	23.8788	16.4126	4.97908	22.0573	34.5497	25.0704	18.294	19.3994	23.384	19.4335	23.9394	18.643	32.3945	28.1837	32.8805	11.3113	44.6858
ENSG00000107672	NSMCE4A	3.54997	14.8687	10.188	11.9201	7.06924	6.54474	12.452	8.18586	9.60932	20.3165	24.2118	15.9297	6.35434	16.4141	8.26878	7.67192	7.75646	19.1458	7.89299	22.9653	8.99743	7.59979	6.08318	21.8604	9.77151	10.52	15.4157	12.1416	10.7503	9.80214	6.93956	8.07041	14.0967	4.61517	6.448	9.90201	7.8788	8.81233	12.6374	5.42574	4.85174	20.2441	15.4141	6.6274	7.80958
ENSG00000107679	PLEKHA1	2.16067	3.12999	6.80861	1.54293	1.08641	1.30473	2.90886	4.62124	6.03655	4.51122	2.22502	6.82815	1.51061	5.33046	3.52505	5.10385	1.41039	3.9748	1.80133	12.519	3.05177	4.74377	1.69157	6.42504	7.37839	1.68019	3.53304	4.22289	4.42036	1.08345	0.888008	3.71186	2.26693	2.35721	1.271	2.23335	4.50303	2.53296	1.26368	2.78405	3.95823	2.56807	4.1897	1.62887	3.44509
ENSG00000107719	PALD1	8.68771	23.6901	1.9015	7.26087	0.0815976	0.771967	0	0	5.68101	0	0.0169806	0	0.2718	35.3064	0.0356627	3.8314	0.107507	0.286954	0.934536	0.0853374	0	0.0657369	0.0483231	16.0339	0.750464	2.38523	0.666715	0	0.269965	0.15282	3.63108	9.05007	0	1.68227	0.343689	12.1459	0.621371	3.37704	24.9213	8.63713	1.67867	18.3276	2.66922	0	0.471416
ENSG00000107731	UNC5B	11.8335	1.45387	0.116613	0.86292	0.175066	0.0514005	0.330723	0.0815981	0.490876	0.249747	1.93339	0.106286	0.0603249	0.705653	0.641131	1.163	0.071582	5.3442	0.321496	1.23585	0.155979	0.01459	0.150152	1.75364	12.901	0.618059	0.190253	0.0274828	0.366164	0.162806	0.1887	1.97543	0.754591	0.608064	1.69222	3.10592	0.120116	1.11721	0.156379	3.56911	2.92471	2.33034	2.84677	0.0322058	1.30967
ENSG00000107736	CDH23	0.0792537	0.195629	0.141023	0.0794001	0.135533	0.102999	0.208108	0.115839	0.589829	0.766	0.0416134	0.100242	0.0976922	0.237456	0.327736	0.0690395	0.100993	0.130303	0.0648892	0.407805	0.20093	0.349044	0.0355267	0.0780193	0.192271	0.146853	0.178948	0.381845	0.301389	0.0374507	0.0868143	0.207732	0.152751	0.0412263	0.130772	0.213128	0.392969	0.197789	0.211038	0.0881937	0.130271	0.238528	0.0868311	0.10273	0.0478043
ENSG00000107738	VSIR	0	3.64967	2.6891	3.92581	0.0966398	0.15238	0.298878	0	0.693373	0.111058	0	0.0177239	0	4.30343	0.174228	2.25217	0.103452	2.63886	0.581078	0.0189505	0.416167	0.875872	0.0715391	0.0771245	13.2716	0.125244	0.310209	13.8221	1.88287	0.162893	0.0944004	0.509347	0.0335554	0.0106735	0.096406	2.21218	1.69143	1.13196	7.13935	4.07156	0.0248516	1.67396	0.251783	0	0.043318
ENSG00000107742	SPOCK2	0.122317	0.146523	0.520466	0.144015	0.0502937	0.243854	1.38878	0.218512	0.360848	0.086696	0.023549	0.0760974	0.0376937	0.524909	0.197831	0.332091	0.0807581	0.696417	0.043201	0.295868	0.0812188	0.0455825	0.0670153	0.180618	3.50073	0.105917	0.220146	0.0643966	0.201062	0.183676	0.221077	0.103726	0.314334	0.124982	0.257131	1.11015	0.152887	0.382914	0.271424	0.23641	0.601403	0.258479	0.131034	0.234775	0.0563593
ENSG00000107745	MICU1	21.0853	17.8243	36.716	17.506	24.3046	12.7394	29.2917	18.7768	63.4345	54.4076	59.7972	40.7368	9.47071	26.3891	31.4808	22.8198	11.2401	28.7427	25.4171	23.3106	19.1693	15.8318	12.7998	19.4051	26.5824	15.1031	36.4913	41.3772	25.586	17.6976	5.38291	17.8952	45.7652	8.32658	16.1924	15.169	26.357	16.8776	23.4522	15.5665	15.9133	28.6518	20.5303	13.3839	8.20798
ENSG00000107758	PPP3CB	13.6309	14.6751	28.0773	11.4549	9.57445	8.55953	25.3449	13.6352	36.6838	29.0119	31.3548	31.1256	10.5642	33.7908	21.1266	22.3697	11.6239	17.8708	11.0445	44.6973	16.6531	18.5945	9.0885	23.1106	39.9279	11.1896	34.9185	19.9672	14.7701	6.87806	4.0388	13.2199	35.2318	8.34868	13.9104	11.2408	20.4147	12.5916	34.1849	15.9038	19.3385	25.2214	18.3339	11.029	10.4948
ENSG00000107771	CCSER2	20.0749	11.679	18.1491	6.58596	6.98714	7.09567	12.5639	13.0769	40.0701	33.8927	22.5122	33.9485	6.94315	34.5955	28.935	15.1523	5.96762	9.70182	9.63641	41.8974	13.799	13.1908	11.6757	34.814	54.0853	11.4678	33.1078	16.8501	18.2834	7.32444	4.62015	11.1923	29.7034	9.92746	14.9202	7.06239	17.8995	15.8532	29.5898	11.4124	28.2863	28.3817	28.21	14.4933	12.6766
ENSG00000107779	BMPR1A	11.7524	7.45959	18.9142	8.35943	3.82866	7.15874	7.39296	4.48616	12.6877	12.2265	8.39076	6.78553	2.56752	48.8635	6.62614	31.35	7.29118	7.10455	5.04498	16.3496	12.118	5.16895	5.58058	138.462	8.83647	10.1489	24.8119	10.8651	7.09182	5.8313	1.79574	9.88147	13.4497	5.44364	4.82659	8.72551	11.6327	5.87487	26.1438	7.48457	9.33571	12.8039	9.5414	9.27974	10.4138
ENSG00000107789	MINPP1	40.6946	9.60952	19.309	10.1253	11.8443	4.75422	11.0588	31.4378	79.7407	45.1299	4.94958	17.4483	8.593	22.6826	36.5444	12.977	7.2523	12.2621	11.55	29.1921	12.489	24.2908	11.1175	25.9204	45.2334	9.81332	24.0224	22.3947	41.6028	8.07804	4.84192	14.1953	28.2412	4.70028	11.3648	10.3883	19.6165	18.9255	18.8782	9.75475	16.6905	18.203	22.8319	13.5387	16.1298
ENSG00000107796	ACTA2	0.0224995	9.6668	8.76946	13.7073	8.21508	6.87928	0.0735716	3.72463	12.6446	3.44459	0.0779706	8.4902	0.998426	41.8039	3.30237	11.2111	3.03041	4.00452	6.8539	3.95112	5.45	2.54892	1.33132	10.8974	11.0688	11.6717	18.2711	11.8296	4.51462	95.2454	0.569321	3.35802	0.954027	7.26473	6.13255	8.45564	6.01313	1.69043	9.30634	14.9303	4.36787	10.6502	10.3763	5.50306	4.70244
ENSG00000107798	LIPA	0.477301	25.2662	46.3054	13.5257	11.8593	7.54347	23.8421	20.9837	58.6367	54.3408	0.0157529	51.2008	7.78298	65.7883	47.6579	29.6373	13.9129	26.8869	32.0055	37.9805	36.8796	27.0363	30.3494	94.9938	18.7342	15.0425	13.8429	38.7219	49.6533	15.0939	8.38029	23.3832	46.943	9.56448	51.3668	10.0667	44.2933	18.2849	32.9241	17.4838	22.0618	42.8041	24.2583	28.6131	24.008
ENSG00000107807	TLX1	1.3701	0.156308	15.3241	0.840671	0.0120717	0	0.0213338	0	0.288708	0	0	0	0	4.39457	0.0474843	1.80051	0	0.0112375	0	0	0	0	0	9.47984	0.0454195	0.0312895	0.126817	0	0.0133131	0	0.023584	2.39008	0.125747	0	0.0842977	0.118429	0.160131	0.593872	0.382204	0.0504394	0.521528	1.04781	0.44032	0	0
ENSG00000107815	TWNK	16.3306	27.0922	32.5653	9.13757	11.7507	12.5539	13.085	7.21619	38.0204	25.0786	15.9447	21.6169	8.18776	24.6616	17.7065	14.8723	11.0585	6.22275	12.4968	27.792	12.5991	12.0507	12.8705	53.5874	15.7147	9.40142	17.7049	18.2301	47.5276	21.8053	3.57237	29.153	17.4237	50.1517	7.68528	32.8063	20.8537	16.9941	23.3245	19.2468	17.9457	27.3656	41.7833	14.3575	28.3961
ENSG00000107816	LZTS2	34.1594	34.8264	23.5171	16.0856	33.974	36.6234	36.0066	11.5957	81.0714	56.5852	52.0411	45.7008	35.5259	35.6452	45.9641	30.6158	33.6958	24.5857	38.123	47.3793	32.5478	33.6615	37.4193	46.5951	55.4879	21.2056	44.8176	49.0556	40.7302	35.3276	13.5187	32.9395	58.0976	61.4888	21.4766	37.6039	49.6182	29.1253	36.7109	33.6831	25.3632	47.936	39.1136	30.3766	31
ENSG00000107819	SFXN3	52.8613	43.6235	64.6235	10.1978	17.7906	28.1615	47.0426	46.2178	114.933	78.2748	127.787	59.506	20.8881	44.8532	106.372	48.9077	27.7221	48.2887	25.1248	60.2247	24.5853	42.4373	32.0194	24.9372	49.9928	25.5527	73.5715	86.687	82.9353	33.9104	8.32767	43.0119	87.4479	26.8646	27.6844	24.5153	37.3013	35.3888	22.2279	34.7081	20.9142	50.9641	61.1512	23.0263	9.72128
ENSG00000107821	KAZALD1	23.0546	8.19927	6.6871	10.3794	0.834407	3.38471	9.27186	10.1529	10.0052	3.62542	4.26018	0.440227	0.913773	3.09215	10.0488	7.88483	1.32148	16.5989	0.294548	12.1842	3.86892	6.13284	3.49287	3.02851	14.536	3.30338	15.0097	10.7977	8.04239	1.75967	1.83112	4.6833	3.52431	0.469623	0.296467	2.85322	8.28864	1.79405	4.93491	3.19985	1.23453	3.78575	5.71777	8.7201	3.50448
ENSG00000107829	FBXW4	15.7362	9.10673	8.64123	5.5132	9.12347	7.42937	15.544	5.39756	23.094	19.2737	11.5145	22.3341	5.8159	16.4809	19.9266	8.91491	9.79288	6.99734	8.26633	25.6737	9.48868	9.19255	7.01957	34.07	18.3199	11.8026	13.6921	12.8375	15.2055	10.2982	3.50717	5.02667	15.7112	13.2217	9.88641	13.2868	14.5343	15.5736	13.6136	11.3026	7.63927	10.6726	20.7588	7.2886	10.1558
ENSG00000107831	FGF8	0.0954505	0.152453	0.0812293	0	0	0.11139	0.312116	0	0	0	0.110259	0.0971717	0	0.589843	0.115783	0.0914638	0.0872581	0.0274008	0	0.138529	0.15211	0.0711408	0.104591	0.0939639	0	0	0	0.0670027	0.0973858	0	0	0.0809424	0.0613228	0.156048	0.0587277	0.449198	0.130152	0	0.169445	0	0.2725	0.0672348	0	0.157035	0.105552
ENSG00000107833	NPM3	61.3306	59.235	90.3858	111.322	57.051	109.211	58.8269	57.918	140.701	61.9828	82.5978	79.1841	42.0688	88.8784	65.03	40.516	106.373	153.069	95.2584	96.0261	64.7361	36.3534	60.167	265.225	45.7099	56.6928	48.9318	121.558	102.082	71.3598	40.8621	100.101	59.3351	173.52	44.3494	214.02	68.4761	91.0108	138.847	44.6258	37.2155	125.13	135.886	51.4396	101.413
ENSG00000107854	TNKS2	39.7488	26.4542	45.9042	20.786	18.0496	30.44	28.5318	26.9658	72.2506	63.6381	44.672	55.6369	16.636	59.4307	53.717	37.9948	19.519	18.3569	22.7751	72.2719	29.5836	32.8919	18.0179	64.2991	63.6461	18.3502	56.4879	38.0554	37.03	27.2017	8.09823	36.0588	64.2649	20.8374	32.4856	29.7134	46.9186	39.5181	61.9136	32.5096	35.3112	56.442	58.4374	23.0447	33.9979
ENSG00000107859	PITX3	0	0	0	0.108817	0	0	0	0	0	0	0.500447	0.03267	0	0	0	0	0	0	0	0.279448	0.0767112	0	0	0.473873	0	0	0	0.168952	0.294678	0	0	0.0816407	0.0618518	0.0393485	0	0	0	0.208651	0	0.0620249	0.183234	0	0	0	0
ENSG00000107862	GBF1	40.8849	56.444	59.0502	21.4079	25.4836	27.5626	56.5753	42.412	76.4289	77.1375	91.8705	87.6854	20.7553	62.4307	98.2098	39.8826	25.9803	14.8135	24.9345	44.7332	42.6596	42.9091	28.3716	56.5559	112.47	25.8537	67.0915	58.5177	43.1095	33.6046	11.9424	47.6753	56.8736	91.3109	27.6428	35.3635	46.5512	68.8765	26.1859	39.9229	58.5287	53.2091	71.6438	31.7049	48.2334
ENSG00000107863	ARHGAP21	84.1926	27.5554	25.8314	9.44215	17.1692	14.1891	42.8276	38.5854	40.0324	63.6834	69.2777	37.5286	13.6668	10.2148	45.5012	29.0978	7.39889	33.5259	20.9039	54.8664	29.0252	28.1262	9.35161	46.4791	29.7775	11.7592	54.6879	36.7269	45.3317	12.2073	8.55717	34.5972	31.5053	38.5794	18.2012	4.83623	29.0091	27.333	24.5947	15.8953	38.7083	43.6764	51.5399	21.8164	19.5724
ENSG00000107864	CPEB3	1.22465	1.26802	1.79687	1.16941	1.34915	0.946198	0.764076	0.734279	1.66937	2.11912	0.917079	0.676386	1.41586	1.77451	2.15144	0.679818	1.28682	0.450963	1.80768	0.710939	1.30555	1.30932	0.786642	1.47994	3.84139	1.1949	1.75112	1.13237	1.00533	0.936557	0.569895	0.458374	0.900729	2.98247	0.530038	1.10723	1.93474	0.549131	1.60427	1.39296	1.36634	1.80855	3.0536	0.991179	6.50974
ENSG00000107872	FBXL15	5.47444	7.50641	6.94424	4.52402	9.07811	6.94613	8.41571	4.61307	18.4355	13.9466	10.7385	16.9473	4.93373	5.21275	17.5412	2.42494	8.278	5.10009	10.7392	9.78151	5.67888	8.69926	6.87584	6.76189	9.10829	4.60282	5.07514	13.1056	11.0304	7.37348	3.36041	6.17519	9.42314	14.037	6.4664	8.17685	10.0351	6.67848	6.09684	6.98731	2.94884	7.53043	12.0334	4.8148	7.7957
ENSG00000107874	CUEDC2	73.5501	35.5223	54.3996	40.9768	58.6119	65.8824	47.9662	23.7201	118.982	75.4232	110.871	114.801	14.7303	85.1775	57.465	42.5322	48.1485	46.7746	68.7109	74.7417	31.8907	23.5389	49.0003	77.5863	74.0587	29.5653	64.4207	75.8296	72.0578	47.1294	18.6846	37.8005	89.9356	109.119	27.1635	67.6835	66.5362	34.8747	67.6826	41.7941	38.2678	72.6184	102.414	28.2421	53.2787
ENSG00000107882	SUFU	15.1474	6.16905	8.48302	8.06986	4.34931	5.67413	9.17471	7.91058	17.8687	12.3607	11.4922	10.7371	3.88337	16.7157	14.1502	9.14061	6.66358	5.94711	9.14093	8.86138	4.77182	11.2678	4.49949	17.091	20.2571	7.5311	10.301	10.4001	15.0796	12.6747	2.83235	12.6713	8.53466	20.0677	4.11075	14.813	7.88663	7.41263	9.95596	12.0523	15.2778	11.6659	14.5602	10.6656	16.9661
ENSG00000107890	ANKRD26	12.3529	7.35328	13.4473	3.85036	5.79339	4.18204	8.09698	5.60352	11.9152	15.2399	8.58111	7.61119	7.66018	3.76901	5.35956	5.94675	4.01345	4.6378	2.71154	22.1988	7.59205	9.06226	3.83438	19.3904	7.06363	5.11551	11.1451	8.84291	10.2891	5.55755	3.00737	7.6938	11.3978	14.1711	4.6899	3.35027	11.9459	6.67624	22.5726	9.64786	13.4645	18.3767	34.456	12.3001	23.7492
ENSG00000107897	ACBD5	19.6847	10.2517	20.6497	8.09462	26.7663	17.5462	12.5729	18.1893	61.2804	48.1428	27.1802	34.4235	8.91267	7.73087	29.0994	9.10098	8.57046	17.2472	13.5206	40.841	10.8878	20.026	9.4336	21.8965	24.7058	13.6771	19.5531	21.0871	22.7043	13.1331	3.9316	27.6696	60.2704	24.5807	16.0605	4.77864	23.4781	18.3042	24.23	11.7444	29.2139	26.9115	38.499	14.5166	27.9849
ENSG00000107902	LHPP	4.77805	1.28945	0.420637	3.81765	2.58109	0.451844	4.11248	2.17807	5.8084	1.12107	6.54708	7.96164	1.74659	3.69927	3.53747	2.05242	1.25516	4.44596	8.03913	2.98899	1.36532	0.982387	3.8274	1.94633	14.9492	2.38367	2.59764	1.30691	5.70422	1.41594	1.11174	1.20157	4.76331	5.45452	2.96006	4.0541	3.19016	3.83265	5.52795	2.08049	4.2647	3.69058	3.2035	2.295	2.60542
ENSG00000107929	LARP4B	27.1413	20.0377	19.4084	6.68325	22.0836	11.9377	21.3218	9.43069	49.1835	29.4603	29.2853	31.0666	7.87686	8.24155	24.9943	17.585	10.4404	13.6061	12.0327	39.5419	16.3433	16.096	11.312	35.3611	18.6902	9.28566	22.5663	27.9795	29.0275	17.1981	5.53125	37.2023	24.4314	8.55802	13.7657	6.03908	25.2651	15.6317	22.7063	17.9194	18.6949	24.854	29.0028	15.6423	9.9161
ENSG00000107937	GTPBP4	39.6223	33.0158	34.1197	11.3987	31.7624	17.5517	30.2311	12.7908	60.8913	38.9249	48.4896	36.1606	10.4117	13.5605	33.3457	23.4279	15.437	26.2403	20.6549	46.3155	20.5905	20.9846	12.2845	47.9552	15.7043	10.7451	24.2349	38.9674	54.7365	20.8403	4.03404	78.0176	27.1526	37.4182	16.9325	15.0948	29.9452	23.2246	29.0076	20.8172	24.8838	40.1553	34.4996	25.6366	14.7184
ENSG00000107938	EDRF1	5.9511	8.09588	13.353	5.3626	2.77948	4.49702	6.62797	3.8734	20.6057	11.9919	9.0626	9.33418	2.9961	14.6281	8.04769	9.10086	3.80085	5.59691	4.49547	12.2649	10.104	7.11735	3.23206	16.5875	13.1675	6.32625	10.5177	7.2316	12.0376	4.79591	2.82451	8.86082	10.8698	6.20095	4.9388	12.5901	13.3278	5.22403	12.9906	7.2891	12.6764	11.0891	10.3273	5.25587	9.79485
ENSG00000107949	BCCIP	16.9555	15.2406	27.5157	13.2251	10.9716	16.1996	22.0507	9.89273	38.7998	32.7295	32.4657	28.2383	6.88111	28.8238	17.6601	16.0904	12.0119	20.2729	19.5506	29.0583	17.2702	13.4915	7.78074	38.0429	21.2447	11.8869	20.6407	24.7865	23.9871	12.8448	5.21968	27.3175	21.1551	25.4199	14.8468	30.9548	20.1561	15.443	18.6305	15.2106	23.2609	37.3924	27.7719	13.5026	24.8737
ENSG00000107951	MTPAP	26.1939	10.8962	11.7473	6.00892	15.6775	7.45791	7.65356	7.95354	31.5673	18.5827	9.6153	20.1901	6.65649	5.10102	14.7385	10.4104	6.35825	10.2185	11.7144	21.1004	9.68775	7.89482	7.06395	18.496	7.26665	5.94462	14.6304	14.0693	15.7193	8.57594	3.56143	21.5012	18.3219	21.8948	9.7366	5.02685	15.1515	12.0729	19.5982	10.7254	18.5792	32.1412	22.3611	13.5367	17.1022
ENSG00000107954	NEURL1	1.8086	1.07786	1.26347	0.633103	0.407896	1.04743	0.706145	4.27577	0.497718	0.172195	0.623639	0.622896	0.51575	3.83666	0.425674	0.827728	0.534671	1.94503	0.772249	0.763947	2.25843	0.583452	0.103526	0.611192	4.10297	1.98505	1.19515	1.09903	0.348856	0.280627	0.422839	0.984313	0.745726	0.937789	0.523169	2.5135	0.607326	24.5908	1.96472	5.40859	14.8735	1.99651	31.7082	0.325676	0.552239
ENSG00000107957	SH3PXD2A	30.0106	34.1415	35.4613	12.1191	40.0468	17.2718	60.7344	82.4919	163.492	65.7625	69.8793	33.8201	15.6353	125.019	63.1549	75.1102	16.0961	40.7521	20.4162	61.5752	39.3927	36.4398	10.4851	61.4077	154.997	36.8581	38.5029	86.1164	28.9978	7.97783	12.8474	33.4234	42.2495	51.2652	62.2238	51.2615	36.3544	53.6967	90.7265	30.1484	59.9254	30.2425	97.2349	15.63	8.29509
ENSG00000107959	PITRM1	31.8626	36.5936	63.8163	19.7204	70.9554	37.4186	27.953	18.7507	89.5683	91.9663	54.7823	74.5765	9.44931	15.7115	110.945	26.0546	20.1437	19.252	86.9579	49.7099	28.4843	48.754	31.3394	30.0724	18.39	29.7857	35.3297	44.7327	49.8251	24.8223	5.62997	74.4606	93.1121	43.2365	32.886	15.8417	70.5921	48.4901	26.6038	27.5432	54.6898	46.9962	63.3023	15.3636	34.8634
ENSG00000107960	STN1	20.9116	15.278	25.9363	20.2429	16.1921	13.9899	12.8634	11.3921	39.1526	24.6539	36.784	23.7478	5.05326	25.5038	19.5395	17.0622	18.2714	65.6414	20.9506	32.5729	15.2436	21.2954	15.5634	46.7158	62.4596	15.1923	16.9923	24.3587	23.9691	9.4133	6.93546	19.1728	21.3361	15.232	17.2484	15.3394	19.5364	15.0771	23.7437	14.0326	14.1862	27.9433	36.464	7.76637	17.355
ENSG00000107968	MAP3K8	1.13426	2.85109	0.411425	2.67968	1.97255	3.55873	1.49979	0.509338	3.04447	1.10706	3.35077	4.16454	3.69019	0.689433	2.05254	0.32072	0.793263	0.298921	1.0245	2.32083	2.25204	1.21957	0.550126	0.842022	0.949282	2.42263	0.120478	0.156631	0.354134	0.940757	1.20988	1.32452	4.58731	0.729581	2.91734	0.350028	1.36914	0.698517	4.55525	0.838568	0.24773	3.51021	1.28481	0	5.49013
ENSG00000107984	DKK1	4.24941	12.8471	1.29153	3.05338	0.262087	0.123976	0	15.9779	31.8777	0.129081	199.433	0.123601	0	18.6318	0.147274	9.24908	0.388469	6.779	0.289448	21.3651	0.532075	0.36196	0.0665191	8.06765	26.9767	0.291137	0.196664	0.319599	31.1748	2.04054	0.32916	0	0.312007	0	0.242778	0.0408124	0.786368	0.131566	2.37084	0.89953	0.231077	0.470369	0.24387	0	0
ENSG00000108001	EBF3	0.101387	2.15141	29.3848	0	0	0.0253537	0.0315739	12.6094	0.0213643	0.0615948	0	0	31.3864	28.8798	0.614918	9.52088	0.0441355	0.0665254	0.199504	0	0.138488	1.81356	0	1.65395	35.7949	1.40082	99.85	67.7432	0	0.130496	0.0349041	0.147388	0.0744416	0.0473578	0.142583	3.79759	0.31599	19.9432	38.1049	22.9922	0.0275663	0.102023	0.372383	0	0.0160166
ENSG00000108010	GLRX3	11.1576	16.229	18.2414	13.7598	8.84546	10.317	22.0656	16.3867	44.1617	27.578	45.8429	24.0441	9.50934	22.9831	29.8007	13.9164	10.3972	34.527	13.4611	40.2763	16.4813	20.9924	9.65887	27.5997	32.9503	9.24948	16.6894	47.5476	35.4985	7.52657	7.11202	31.5463	19.5922	24.9704	14.3112	26.5763	25.9096	20.89	23.8053	11.6915	15.4711	26.5686	25.0633	10.7754	23.1166
ENSG00000108018	SORCS1	23.1237	28.2069	62.9299	29.6912	3.36132	9.81066	1.1573	15.4703	2.40871	0.685876	0.0388132	9.56859	2.46019	22.4938	0.423879	95.4959	2.38769	8.95495	10.1073	25.3673	34.6225	10.3477	1.34017	9.32769	94.8125	8.3042	20.261	22.3738	8.51095	37.7576	10.1701	19.136	2.88398	1.53259	3.58059	1.54963	22.6421	0.873848	19.2781	12.6419	7.90419	1.14552	1.14463	7.51057	0.0817436
ENSG00000108021	FAM208B	37.4687	41.3927	43.7038	19.1278	23.324	15.628	35.2263	19.0121	52.2042	52.8975	40.7765	52.2398	15.9651	15.9067	39.1436	38.9538	12.0524	26.5631	19.9538	35.8654	30.9796	32.575	11.6683	76.6691	29.6158	24.5873	47.4876	39.8705	32.1053	20.6331	9.8201	84.0837	46.6368	51.9072	23.3841	16.1047	32.5886	35.3083	40.2473	26.867	50.8477	45.6246	55.8593	38.3817	27.3885
ENSG00000108039	XPNPEP1	23.5671	23.9113	27.3542	14.0258	24.7315	11.258	31.9485	17.341	97.0401	76.1355	36.6216	123.224	14.5682	41.124	45.4604	32.2967	14.7837	21.3906	24.6368	32.5766	18.9936	0.0298343	23.9926	53.2961	29.771	20.5492	21.5267	55.9378	37.0765	17.8732	5.2694	16.1747	65.6424	28.6798	16.8767	18.5554	33.827	17.4375	52.9397	16.0278	21.1986	36.1757	22.4807	11.9967	19.3661
ENSG00000108055	SMC3	48.6487	55.2616	90.2653	19.7129	24.4983	12.7035	64.4812	29.5475	85.1823	102.444	79.518	71.8174	20.9479	106.372	47.4221	57.8132	21.6782	15.1435	42.286	104.588	40.9099	40.2744	21.2989	120.761	72.0019	32.6007	108.046	71.9714	61.5991	56.8818	15.1925	51.0565	77.5833	116.42	34.2204	78.2069	67.3602	47.9084	62.5608	50.1313	104.336	129.106	96.345	52.6362	90.4819
ENSG00000108061	SHOC2	26.472	21.9494	29.6169	13.0467	13.6695	12.3853	18.6207	13.8639	53.208	48.6697	39.4156	31.8898	9.42956	39.7986	33.1012	36.1879	12.4938	18.7834	17.2521	34.009	15.9974	21.4314	11.9772	58.4892	52.2027	15.1415	45.5162	27.6878	26.51	12.8144	5.64711	21.615	48.8748	22.5287	21.1615	17.7564	28.5922	18.4577	24.0469	23.6292	30.9606	33.8644	45.8902	15.1224	28.9225
ENSG00000108064	TFAM	15.6945	16.7496	27.6882	13.8445	10.4017	12.963	11.1961	8.81942	38.7775	26.3622	23.6207	26.4509	7.83258	10.8992	25.6299	15.7715	8.35663	12.0281	15.2499	41.2218	18.8247	17.7508	9.04371	16.038	10.3938	12.688	26.8539	20.1139	28.6621	14.4782	7.8004	23.5187	19.2913	15.8949	22.796	20.0589	19.5762	13.1673	37.9539	15.0515	33.9398	46.8623	34.7391	14.5544	18.7688
ENSG00000108091	CCDC6	22.2344	15.332	26.703	7.74342	9.76632	9.88322	16.1864	10.3901	52.3217	38.7683	37.5309	37.2275	6.29278	24.712	33.0969	21.9085	7.56707	8.35862	11.8615	45.9098	9.87878	13.983	10.8083	25.9176	18.0237	7.64374	24.8275	31.6506	22.1737	14.2031	1.42798	30.5203	21.5412	18.2794	13.8933	12.4292	23.4313	17.3205	40.1181	18.6884	29.5999	47.1331	34.8055	11.9384	14.6073
ENSG00000108094	CUL2	33.2386	17.3914	22.2305	15.7114	20.6928	12.3275	16.3067	11.9454	41.5447	34.4669	38.5457	29.7015	7.74532	9.67378	19.9622	16.3303	11.4804	28.3527	16.2721	31.2095	15.8182	39.6954	10.8481	31.5299	16.7244	13.5804	19.9205	27.7887	24.1038	10.7744	7.28902	32.5441	31.8769	24.4904	15.5121	7.69655	18.8031	14.6987	20.1381	14.7007	21.8877	35.5549	21.5316	17.2221	27.3334
ENSG00000108100	CCNY	63.7639	22.067	26.472	15.6491	38.4786	19.6405	21.1464	17.2042	41.0512	36.939	44.4445	47.3351	12.5034	15.0582	26.9985	24.4894	16.5206	25.9525	20.2105	54.3337	20.0665	30.5532	14.577	53.6921	16.9368	14.9761	32.0804	31.444	27.5025	16.9852	9.62326	30.0367	24.449	34.1193	15.8032	6.91349	22.6068	21.1581	37.2761	16.7355	26.229	20.3674	38.6504	27.2379	21.0544
ENSG00000108106	UBE2S	46.088	85.4262	40.4681	22.8161	25.7146	44.7456	151.411	41.3311	72.2332	67.205	211.594	86.4707	18.9763	58.5736	60.9164	64.346	23.7557	72.364	26.6814	70.8618	67.0927	51.2299	42.1854	60.998	38.6779	31.7515	100.939	66.9127	105.17	65.7147	18.1735	84.0312	135.071	58.6405	51.6003	32.1797	37.1035	23.7004	22.4259	27.4798	47.4469	48.4171	49.5911	41.5141	13.9963
ENSG00000108107	RPL28	279.617	221.234	234.324	203.114	108.959	304.683	171.694	204.888	198.004	175.378	212.651	410.143	146.537	492.515	349.653	271.029	171.924	171.102	305.548	159.552	164.652	126.055	180.849	270.603	121.516	318.268	280.675	422.832	296.145	336.492	79.0866	110.041	256.122	372.139	179.063	208.439	92.5525	255.613	484.772	212.836	142.99	230.336	293.284	193.139	270.857
ENSG00000108175	ZMIZ1	56.613	58.4097	50.0401	40.3005	14.01	24.7512	55.2592	26.9737	45.0299	44.7955	31.8055	37.4024	16.0172	59.0001	31.9579	42.9759	36.2756	19.855	17.101	47.7182	45.5004	44.4215	18.8274	64.8895	102.26	42.1171	78.7076	44.6923	27.2572	48.5486	6.74775	30.8575	17.8489	25.4546	56.0089	31.8144	41.8244	54.2656	41.7019	63.2784	17.6255	60.4251	34.8166	18.6724	9.61082
ENSG00000108176	DNAJC12	11.9016	3.78167	6.39406	2.6405	0.0778829	0.810507	0	1.20313	24.587	0.134254	0.109401	0	3.65792	8.19356	0.727588	11.1928	3.42469	11.4913	0.334497	1.97013	3.16946	7.05874	0.172962	8.26666	6.30019	5.04675	0.613636	0.819938	13.2703	3.10689	4.22234	0.803127	0	0	1.55389	5.87904	7.31789	2.96483	12.2732	2.27793	0	2.53505	0.152186	0	0.384014
ENSG00000108179	PPIF	24.4396	96.2272	61.5	37.2328	50.5639	33.3864	41.0769	18.9968	157.791	55.907	296.168	64.631	23.3967	50.7032	111.657	31.865	19.2898	32.894	47.2271	95.9787	40.1442	41.6188	15.393	29.6793	31.2039	44.2537	29.1499	47.5297	78.4163	37.7291	17.3189	125.156	44.8841	36.537	56.6042	40.4539	40.1535	65.4492	53.3428	20.8109	40.3668	96.4823	51.8663	10.9034	19.8542
ENSG00000108187	PBLD	2.25267	2.08846	2.97472	3.01442	2.06008	3.49758	3.79591	1.15639	5.04148	6.38657	3.26017	5.66731	2.05863	7.86695	4.49139	3.69688	3.21128	2.29679	1.72154	4.58457	3.54859	1.94912	2.18466	4.5881	2.73387	4.20136	6.85041	3.37159	2.84431	3.15836	1.29476	1.14177	3.82604	1.28051	2.29406	4.98728	3.95428	1.94537	3.99896	3.50311	1.8973	5.48984	2.82927	1.60455	1.3887
ENSG00000108219	TSPAN14	10.4548	86.4271	16.4117	17.9835	25.9079	21.3501	46.4182	7.77475	118.341	62.7673	24.2487	47.7914	19.5314	47.1496	30.5081	26.7222	37.6778	15.0137	18.524	36.4091	34.3595	41.6082	15.0449	39.2443	55.9223	9.58036	30.0497	52.7752	61.732	9.80896	3.19783	18.7154	33.7449	14.5371	19.3735	17.2736	54.1439	38.7617	58.735	22.6833	13.3509	36.0436	14.7847	52.8588	7.66609
ENSG00000108231	LGI1	0.00602796	0	0	0.01022	0.00371781	0.0140692	0	0.0143581	0	0	0	0	0.0148607	0	0.168176	0.0693142	0.0110212	0	0.0031935	0	0	0	0	0	0.0139881	0.00481822	0	0	0.00410012	0.0292442	0	0.0102235	0.0077454	0.00985484	0	0.00405258	0.00821943	0	0.0107009	0	0.0114727	0	0	0.105783	0.0333295
ENSG00000108239	TBC1D12	3.07655	5.82554	7.78866	2.47136	2.09441	3.56774	6.04238	2.73074	5.26587	9.38068	7.55476	8.20762	2.02734	13.1528	6.25505	4.35719	3.16037	1.29978	3.73135	11.4013	2.85226	3.34577	3.24395	9.33353	8.23935	5.12704	9.48628	6.52641	5.06046	7.40249	1.73695	4.67638	7.57056	11.8309	3.02984	5.0278	5.59338	3.42471	8.1236	6.50721	8.63588	8.53212	13.2765	2.45118	30.1593
ENSG00000108242	CYP2C18	0	0	0	0	0	0.016158	0	0	0.0816932	0	0.287891	0.018794	0	0	0.0335905	0	0	0	0	0	0	0	0	0.0545208	0.0642598	0	0	0.0583156	0	0	0	0.0469654	0	0	0.0170378	0	0	0	0	0	0.0527044	0.0390117	0	0	0.0612447
ENSG00000108244	KRT23	0.092293	0.184262	0.274898	0.130397	0.0284614	0	0.0502985	0.192354	0.272273	0	0	0.125276	0.426619	0.0475276	0.111953	1.10548	0	0.23845	0.305595	0.167433	0.0735391	0.378331	0.27811	0.0454278	0.321255	0	0.19933	3.62803	1.20844	0	0.0278018	0.234794	0	0	0	0	0.409	0.0666745	1.59743	0	0.351314	0	0.0741526	0.22776	0
ENSG00000108255	CRYBA1	0.0843307	2.82854	3.73184	0.762544	1.35231	1.23017	1.10302	0.703039	0.248784	2.51042	0.974142	0.972981	1.14345	1.9108	1.63671	2.58587	1.38767	0.629426	0.893537	3.67171	3.8973	3.51977	1.10887	2.82259	1.17416	2.02219	2.1856	0.414379	0.917765	0.993588	1.72742	0.858153	1.08358	0.206803	1.19338	0.85043	1.72484	0.731068	1.64675	2.82518	2.24704	2.13847	1.76164	1.01743	0.652788
ENSG00000108256	NUFIP2	91.2364	33.1877	90.9722	20.5319	34.4424	31.1192	33.4915	42.871	77.275	75.1643	41.8029	44.0534	35.6771	101.124	67.8895	95.5036	24.2928	17.4749	24.2135	78.7724	71.6548	83.1601	41.9869	151.977	107.649	46.9651	65.9491	49.7056	45.7708	37.5486	20.1368	95.1306	64.1661	61.9425	49.4825	36.3116	65.8296	35.2917	63.6944	86.3243	145.128	56.8417	97.9564	49.1675	63.2145
ENSG00000108262	GIT1	63.3819	29.0376	55.8194	20.1126	66.1052	38.7581	38.1299	37.7425	73.4926	71.9083	53.7104	90.3315	39.4594	39.9456	53.5185	47.7997	35.0794	26.8865	53.4777	136.722	41.4323	64.1551	43.8531	81.298	88.0994	28.1423	60.2321	50.7142	79.4011	55.3912	20.5461	86.2146	41.8805	85.3109	32.8483	30.0613	42.4183	44.1574	66.3411	64.3056	39.7131	47.2908	68.2806	29.8973	22.4697
ENSG00000108298	RPL19	1432.97	977.798	2011.19	2359.86	2005.63	3106.3	621.977	1277.32	1370.14	1287.06	1306.62	1852.13	1204.72	2272.7	797.741	1467.54	2223.69	1712.13	2950.17	1171.5	1318.75	928.704	2220.96	2934.15	792.032	1206.93	1005.79	2575.74	2032.39	1730.36	1756.33	1038.23	1269.08	2385.38	1615.08	1710.3	1030.1	1869.5	2934.14	1319.26	1327.22	2184.96	1602.9	1990.74	2132.42
ENSG00000108306	FBXL20	11.3622	9.38273	19.9353	7.43231	6.266	7.75478	5.94194	10.9839	8.95938	13.7763	8.72674	12.2111	8.55985	17.4663	6.10685	12.8799	5.43292	3.10212	6.7015	10.6309	11.3649	10.5405	10.3973	30.9737	22.5097	6.15931	13.0399	11.0601	9.11376	9.4371	4.55874	5.42237	10.9108	13.1067	12.6913	8.04511	11.9906	11.0812	13.8403	25.1299	29.9302	12.763	16.7137	12.3626	12.2506
ENSG00000108309	RUNDC3A	1.97941	0.174427	0.906141	0.601757	1.8607	0.318615	0.297586	0.0650313	0.30204	0.464429	0.110383	0.0370593	0.0336541	1.99647	0.314621	0.340104	0.374383	0.368367	1.04142	0.574549	0.717895	1.6279	0.927416	3.17148	0.665236	0.883829	0.176897	1.18824	0.677823	0.766344	2.23702	5.00091	0.140324	0.256652	0.604734	0.5323	0.595646	0.315579	0.630072	1.12573	0.337759	1.01927	0.570332	0.434201	0.377395
ENSG00000108312	UBTF	75.5761	57.3344	62.5314	27.2892	40.3762	40.411	37.3734	24.7228	51.3114	76.5123	79.1387	47.2765	26.9457	56.4283	36.5283	70.3918	30.9049	20.9671	36.3459	66.0777	46.86	36.0677	31.1927	173.777	58.5925	60.0109	56.5178	39.3737	42.0077	77.0786	17.0638	48.0362	45.9646	79.6391	31.1058	27.2105	33.6195	26.5761	50.3305	75.2345	79.5287	49.1953	58.4981	45.0637	40.8395
ENSG00000108342	CSF3	0	0	0.256677	0	0.0930122	0.0175991	0.0328753	0.035921	0.0444897	0	25.2597	0.0409405	0	0.0621284	0	0	0.0735274	1.6451	0	0.131322	0.192262	0.0449597	0.132199	0.118767	0.0699911	0	0.130283	0	0.0205154	0	0	0.102308	0.0775098	0	0.111345	0.040555	0.0822535	0.0435787	0.053543	0.0777267	0.057405	0	0	0.0992431	0.166768
ENSG00000108344	PSMD3	68.7121	50.1551	137.13	37.0942	87.8361	60.7224	53.9728	33.7517	75.5875	64.534	137.32	71.9651	36.6626	58.432	47.254	64.4979	35.4067	35.3843	63.6078	62.0772	96.1294	66.0712	60.6149	102.831	77.6901	26.7712	82.3866	55.117	79.1609	63.29	24.0547	80.5047	67.6987	73.8311	69.8299	34.4875	43.6459	42.7789	44.2753	68.4269	72.0889	69.6836	61.8175	45.2712	35.7844
ENSG00000108349	CASC3	39.1571	33.2906	75.0416	26.9337	38.1192	41.4645	30.9892	38.2224	52.65	55.6562	58.1799	47.6236	32.0056	59.0613	26.4544	48.8556	38.569	20.2702	46.1377	50.5843	54.2893	40.1276	38.6058	142.266	70.0185	26.408	98.6229	34.6993	30.1391	51.3744	22.0165	47.9525	48.7087	72.1319	34.8823	33.9243	47.0818	42.7769	47.155	69.1971	77.0427	68.3378	118.928	38.3545	37.0805
ENSG00000108352	RAPGEFL1	4.38496	2.04116	6.40565	2.8757	1.69933	1.92238	4.66448	2.61115	4.7732	3.34065	1.61167	1.40048	2.70256	3.30865	0.725322	3.57266	1.01466	4.91397	1.24228	8.96739	5.5492	6.93833	2.35104	10.5955	3.86342	1.78996	3.89958	2.14807	2.95068	3.1203	1.59638	8.45105	1.74753	1.98387	2.23625	2.84553	4.12463	1.94811	3.30934	2.77971	3.59266	2.94008	1.58256	2.52044	1.59473
ENSG00000108370	RGS9	1.36982	0.351896	1.07606	0.920317	0.496278	0.201219	0.459407	0.182534	0.423893	0.692532	0.0885229	1.0402	0.0472312	0.394635	1.15035	0.826119	0.227683	1.49044	2.1822	1.45975	0.824333	0.89958	0.598301	0.43378	0.244518	0.183762	0.537905	0.147933	0.410483	0.245642	0.69254	0.666102	0.332328	0.0391515	0.648315	0.450805	0.574716	0.33217	0.391117	0.407315	2.55243	0.890673	0.938958	0.14709	0.148302
ENSG00000108375	RNF43	0.258734	6.79722	5.46666	7.76994	3.01546	4.57597	4.31772	3.47455	0.631688	0.341476	0.721423	0.351199	5.92768	6.32195	1.3528	11.5927	3.11563	2.37166	12.8706	2.8875	3.98101	4.26904	0.488811	1.05395	4.0579	3.71543	2.87108	2.90594	2.30603	1.02026	1.76305	0.953287	1.92592	2.16601	2.09693	1.34958	7.40874	1.68868	6.6362	5.94337	19.8333	4.31117	36.343	8.51335	20.2748
ENSG00000108379	WNT3	7.27676	0.12338	4.12839	0.881857	1.66752	1.18094	0.606228	0.0367996	1.89148	8.86978	0.678168	0.733982	0.514187	2.83233	0.149925	0.888259	0.819167	0.620913	1.25229	1.50229	5.61348	2.46417	1.3374	8.60828	1.2548	1.03732	5.03845	1.52915	0.199663	0.160613	1.28449	2.56786	1.40945	1.60387	1.69201	1.29834	0.547724	1.29469	1.75528	2.14995	0.852731	1.56709	1.86194	0.593077	0.0854232
ENSG00000108381	ASPA	2.4935	0.566334	1.10967	3.6264	1.00175	7.8554	0.947508	0.149845	0.269948	1.41063	0.132126	10.379	1.57911	9.04735	0.0277492	0.263048	0.655266	1.90444	11.5255	0.116202	4.50226	0.11935	3.49682	0	20.5174	26.7878	11.9811	1.30072	0.31898	1.3952	0.0275644	1.53253	17.2542	25.5904	22.9352	2.76064	2.15231	0.330525	0.69037	10.1398	31.6094	1.54693	0.93737	0.050181	9.28407
ENSG00000108384	RAD51C	10.3726	12.0199	17.6732	6.54801	7.24134	4.37189	7.18044	4.28424	9.11496	17.363	8.18337	9.23408	4.24381	5.95523	7.65638	5.18117	5.62216	6.29742	5.75829	14.5575	9.81239	7.69798	6.67445	15.0559	7.65634	7.50596	12.9885	7.34315	9.15686	4.8869	4.50739	14.6725	7.64228	7.61294	8.71067	6.49128	5.26623	7.50935	8.79542	7.40773	22.514	19.0588	39.311	5.74884	9.90844
ENSG00000108387	SEPT4	0.610082	8.8632	5.53323	1.40748	14.6077	1.49219	2.98782	13.3372	31.1883	29.9609	0.251001	6.18814	0.721113	2.08299	5.61619	1.2653	1.78776	0.518208	2.28904	13.4875	2.65032	21.614	7.82973	0.42781	0.698164	1.5431	5.0539	0.645315	2.10326	0.225892	1.17819	9.69503	16.0324	0.286922	1.23407	0.382063	2.24493	5.03526	5.37061	7.32253	4.18329	1.58944	5.0897	0.724133	0.813273
ENSG00000108389	MTMR4	32.4088	37.7422	67.8299	18.8169	28.6347	27.0224	21.7924	28.0893	49.6941	78.6261	57.0659	42.5623	23.6292	27.9909	48.3202	30.0424	32.3568	13.0219	26.5896	55.8887	37.6716	37.6943	23.1645	65.3778	30.2654	26.3773	56.4719	11.8905	30.4948	25.3171	13.0061	43.0549	48.2952	44.3362	33.3879	17.1754	28.8256	25.0954	26.5082	26.5005	73.7186	55.3363	69.5232	20.9955	27.9142
ENSG00000108395	TRIM37	19.2497	21.0692	37.6487	11.7693	20.4679	13.2633	22.7656	14.1102	34.682	49.45	48.1831	19.7294	16.4712	14.7435	45.7817	19.5693	15.4462	10.4839	20.7263	32.0854	22.8515	24.4884	11.7644	36.3607	23.4969	16.5873	41.4689	14.8672	14.6552	14.3486	9.41915	24.1128	34.1193	16.8035	21.2525	8.52366	18.2536	12.7769	25.3473	13.6922	34.1263	42.2611	45.9861	20.068	18.9907
ENSG00000108405	P2RX1	0.0337323	0.0269385	0.0861194	0.0667226	0.0104024	0.00984134	0.0367673	0	0	0	0	0	0	0.555869	0	0	0	0.0581008	0.169772	0	0.107512	0.4274	0	0	0	0.0269626	0	0	0.0114721	0.0467571	0.0203226	0.0286051	0	0	0.0207544	0.782395	0	0	0.239528	0.0651964	0.0321005	0	0	0	0
ENSG00000108406	DHX40	38.3104	24.9042	69.3114	28.9783	28.7392	28.3141	13.9478	20.7317	30.2172	80.1662	26.9718	18.1194	18.7615	29.1688	29.9368	23.1411	23.8429	17.6908	32.9588	29.911	29.0884	33.2086	26.7835	59.0012	33.3574	30.73	41.2973	31.0078	26.4032	22.4101	13.1774	21.6837	26.0034	27.3162	31.9022	20.8898	20.9998	20.2644	31.3225	38.1192	55.8552	59.8956	43.6614	25.3992	33.9616
ENSG00000108417	KRT37	0	0	0	0	0	0.0264882	0	0	0	0	0	0	0	0	0	0	0	0	0	0	0	0	0	0	0	0.0362852	0	0	0	0	0	0.0769913	0	0	0	0	0	0	0.0805868	0	0	0	0	0	0
ENSG00000108423	TUBD1	6.75618	2.92254	12.697	6.06824	2.57954	4.95123	4.88745	6.3221	2.99564	11.1165	4.25059	2.25173	3.07343	4.80459	5.6587	7.36031	5.46554	4.21376	4.44217	5.45714	7.72252	9.35162	5.4422	11.5204	9.70543	4.99848	15.6339	2.49833	2.57126	3.35854	4.02193	8.5598	3.43627	4.43788	5.69094	4.52864	7.23831	3.80587	4.39053	10.5449	14.4661	8.18663	14.0229	6.83675	8.02708
ENSG00000108424	KPNB1	139.071	110.498	193.583	56.4662	98.9084	114.188	132.62	53.0419	166.687	298.66	277.111	146.625	97.9517	149.925	77.6569	144.051	46.4096	47.9165	104.845	153.234	133.541	117.334	100.901	263.199	135.932	227.083	106.944	165.892	146.942	177.738	58.4458	224.536	155.499	217.887	117.535	69.3358	106.284	90.8981	129.935	124.415	221.334	179.115	125.014	113.747	98.0385
ENSG00000108433	GOSR2	16.3551	9.26823	19.396	7.97338	8.84534	8.99379	9.80999	6.97752	8.23632	21.744	11.2849	8.40489	6.52663	14.7468	9.04035	11.9784	5.8459	5.45368	6.58305	11.4657	14.4987	12.9713	7.74768	18.1789	18.03	6.3073	13.2272	11.7326	10.8709	8.29539	6.82918	10.6638	10.6422	9.41821	14.3328	8.21608	9.94617	10.0139	9.87099	18.9117	17.5555	9.41597	16.4022	10.9807	9.31874
ENSG00000108439	PNPO	15.5032	6.44621	21.3057	6.2924	13.2047	5.47251	7.93233	3.03658	15.5351	27.7343	15.3776	7.99139	7.723	11.9292	10.0245	6.97358	6.22345	7.31204	4.29672	15.7129	11.863	18.3158	12.5513	18.188	21.9423	7.2508	3.81873	14.7411	21.0814	9.46598	6.45323	23.0558	9.69674	11.0913	7.82011	3.31634	6.04483	8.40453	9.68938	13.3063	13.8022	8.24895	12.1678	9.87912	11.5899
ENSG00000108442	TVP23BP2	0	0	0	0	0	0	0.118672	0	0	0	0	0	0	0	0	0	0	0	0	0	0	0	0	0	0	0	0	0	0	0	0	0	0	0	0	0	0	0	0	0	0	0	0	0	0
ENSG00000108443	RPS6KB1	9.22455	12.4796	17.9835	7.65982	7.32792	9.19954	10.4913	7.61449	10.6386	31.2647	14.6403	9.4766	6.92547	20.6879	28.8984	12.587	9.32733	4.591	7.7712	13.1349	17.4349	28.7863	8.11304	12.3822	20.5772	13.0825	24.9457	10.4925	8.44287	9.47809	5.95109	19.028	12.5019	11.6844	9.5236	7.89992	10.0839	5.86484	14.3653	17.408	25.647	26.8867	17.9862	11.2161	15.3349
ENSG00000108448	TRIM16L	8.01213	3.8292	12.5048	4.02976	12.2204	6.6245	2.00623	4.05263	7.14117	5.59113	9.73759	2.75036	14.1088	3.05863	2.92691	2.10464	2.00786	6.55376	20.3056	1.14485	9.68704	2.62841	6.28794	4.87249	6.24536	4.11698	2.63906	3.72414	10.1735	6.05674	5.40482	2.46589	4.74996	9.34356	7.442	4.45065	5.92647	5.34118	5.54651	6.97547	19.4883	8.01885	5.54257	4.9876	11.1692
ENSG00000108452	ZNF29P	1.19569	2.54633	20.3508	4.73016	3.93309	2.55816	2.60654	3.32269	4.1153	6.77983	0.920796	1.8935	5.40418	4.92589	0.966927	5.34682	0.728709	1.60181	1.05576	4.62752	15.2436	8.91165	5.24075	33.7426	3.69953	3.18576	5.16477	4.19664	10.5727	5.52457	3.3617	5.40773	1.53636	1.62898	3.67835	5.0911	10.3258	4.03103	6.3678	13.3523	8.34423	6.73789	7.68538	8.74285	9.69635
ENSG00000108465	CDK5RAP3	0.595677	6.57179	15.4519	4.78159	4.17737	7.04163	10.5326	6.76582	3.90513	10.4144	3.3895	3.23423	13.5839	5.56699	2.48884	7.0187	5.78838	3.78101	2.0162	4.65878	15.329	16.7557	8.17108	16.6364	10.4952	7.90908	5.50342	3.84847	5.2522	5.12993	7.46996	2.84373	10.5596	2.97564	7.58115	4.57577	10.514	3.28326	7.1476	8.79823	8.56593	4.4601	4.89231	8.73536	3.85472
ENSG00000108468	CBX1	98.1929	31.6299	107.283	32.1902	42.8359	46.7905	43.4068	18.341	73.5234	128.955	77.9231	42.3525	23.7156	69.5657	31.3363	93.3642	30.8272	19.751	46.1947	68.4684	65.6063	62.5634	41.8785	172.615	61.8602	50.7121	87.6489	42.1453	36.5002	61.5294	27.7038	61.8394	67.1119	79.1663	60.7753	38.7456	35.8462	32.3422	61.2618	77.6126	146.058	111.351	81.6986	61.2356	52.6733
ENSG00000108469	RECQL5	8.26479	12.7613	15.3539	7.99907	5.92184	6.32895	9.71609	6.19509	9.28406	15.3648	6.18528	6.44386	9.65092	6.08909	10.0995	8.22701	11.0515	4.53023	5.69776	5.91981	11.1867	10.8168	12.0861	20.5582	8.36636	13.719	12.2573	4.08577	11.8614	8.24791	5.94568	7.79882	8.01863	9.30962	8.08347	5.81316	8.29066	12.14	7.79691	16.4955	17.6635	9.56648	38.3322	9.67637	9.73074
ENSG00000108474	PIGL	3.46637	4.56455	10.542	6.74904	4.19542	7.19646	4.21648	3.57182	2.90114	3.37341	3.42676	3.17857	7.36695	8.72943	5.0879	6.91391	3.07945	6.93129	2.63662	2.80715	15.1694	7.62914	7.29895	10.4832	10.0864	10.6225	7.69771	3.39436	4.5825	6.65746	6.33715	1.91666	4.03512	2.63809	8.47751	6.10734	9.45315	2.08813	7.36882	14.0154	5.89422	7.02656	4.80181	9.57031	7.46216
ENSG00000108479	GALK1	15.4947	22.8984	23.8888	20.2754	25.0842	19.6634	19.1356	14.0126	20.874	27.776	37.4026	17.7154	11.4198	17.175	38.3774	8.83308	16.6562	23.1245	18.9699	24.0004	13.066	27.2399	25.785	33.4253	17.2525	19.42	18.0579	27.5251	20.9525	15.2013	7.59087	43.4058	20.4153	23.8739	8.97766	10.5728	11.7482	16.6651	13.9793	20.9798	18.5142	23.5908	38.6316	8.38297	11.9609
ENSG00000108506	INTS2	12.0459	9.9421	25.0334	7.02697	6.23746	6.07314	10.0926	5.98062	8.66659	27.2639	9.06429	6.94802	6.1326	9.08096	11.4767	9.0438	6.95344	4.6968	5.34959	12.0416	12.9006	13.8256	9.78898	22.5399	10.8606	11.3717	18.6739	8.66823	11.9258	9.60188	4.23652	16.4545	8.48691	11.0584	14.6175	5.13977	8.27608	6.58272	8.54256	11.5809	26.1614	14.6848	14.6046	8.01054	11.3037
ENSG00000108509	CAMTA2	14.6106	18.5047	31.7444	10.8749	18.0156	10.4986	20.8645	20.8168	19.872	29.7616	19.9846	16.158	19.5782	18.2781	19.334	15.1447	6.42148	15.2325	9.16549	13.186	19.3702	21.1634	24.9868	12.1964	32.454	15.0686	13.3549	22.941	17.7728	15.6802	3.14708	11.8124	20.1071	19.4702	8.8864	11.6911	21.9008	9.90185	15.4353	22.0042	26.533	13.3185	25.7734	15.8534	21.1186
ENSG00000108510	MED13	55.7504	40.6372	58.8837	16.552	21.4289	23.8791	23.6848	23.2434	42.5235	85.1092	30.5495	25.0825	22.9959	44.7166	74.0139	54.8441	25.2308	12.5789	20.416	46.0248	40.5627	51.3736	26.5713	108.807	71.0898	57.2022	99.2115	25.3309	22.49	25.2477	17.2665	60.0016	34.2053	35.5811	35.9783	17.6343	31.5741	22.8029	37.4403	48.0283	78.2609	61.6939	71.32	35.1529	32.2417
ENSG00000108511	HOXB6	2.93137	5.74977	16.587	4.999	3.71106	0	1.42939	2.23555	7.81337	0.218704	6.7723	0.122161	8.55794	10.1166	3.05674	9.51094	4.59165	6.68773	0.040868	4.44093	11.0639	7.43596	3.66289	21.9719	7.93609	8.18021	7.83046	12.0935	5.89415	6.16613	3.22228	16.0487	4.32823	3.57325	4.84118	9.05853	7.36302	3.41801	9.03816	9.34332	6.80263	3.04292	3.38818	7.98137	11.2603
ENSG00000108515	ENO3	13.4947	1.89373	4.62019	1.86032	4.65703	2.14831	6.95482	2.3039	5.82201	8.49216	2.95547	3.00701	2.86532	2.31375	3.40632	3.01973	1.63535	3.73506	2.07452	2.78492	6.43911	9.41828	11.3509	4.60734	2.78758	3.16735	4.58235	8.61856	11.7999	5.75214	1.40985	2.51361	3.16721	2.29545	1.53579	2.49623	7.40282	6.55934	5.06813	1.99007	4.03815	1.47254	6.74351	2.61797	3.46762
ENSG00000108516	AC003958.1	0	0	0	0	0	0	0	0	0	0	0	0	0	0	0	0	0	0	0	0	0	0	0	0	0	0	0	0	0	0	0	0	0	0	0	0	0	0	0	0	0	0	0	0	0
ENSG00000108518	PFN1	470.395	372.991	563.514	276.03	426.006	442.611	301.372	236.665	648.224	702.066	1583.37	373.821	193.402	392.951	478.011	428.176	119.117	397.416	270.255	270.406	509.361	349.563	595.937	290.865	392.243	299.549	372.342	659.334	632.46	554.448	88.4363	380.122	625.157	422.142	391.075	171.41	234.709	296.709	364.972	293.61	402.071	621.479	288.834	360.916	357.033
ENSG00000108523	RNF167	78.3298	51.4462	101.463	50.5424	102.446	56.1419	52.4499	44.5222	105.642	68.4901	89.0447	95.2601	38.7717	50.415	87.4378	40.1713	28.4791	30.3877	57.7994	26.2069	68.5963	58.7078	106.874	33.5344	64.6663	76.8288	42.4249	116.273	96.4493	44.9012	17.965	48.2971	74.5603	78.1113	83.7312	30.0873	54.4681	57.9974	47.4769	79.6109	86.2443	63.838	109.085	51.8147	82.7608
ENSG00000108528	SLC25A11	51.1785	38.7874	65.8852	42.2081	110.586	53.9135	43.9703	31.4616	74.6027	70.0947	70.4207	65.7396	29.6872	50.2297	52.8596	40.7232	22.8884	54.8492	49.9472	30.7663	49.1348	46.5583	65.2885	26.7713	62.9904	51.9566	38.3072	69.0331	52.2674	46.9106	10.3383	41.1445	76.1075	61.8088	58.2846	27.8968	43.5469	29.3605	33.5353	47.0982	72.2903	61.9209	52.0441	35.6056	61.6717
ENSG00000108551	RASD1	3.79228	0.611818	7.10649	0.38967	5.38662	0.737594	2.12937	1.64234	24.2963	130.159	0.663732	3.17172	1.08601	0.867949	1.44043	7.63482	0.396871	1.36355	2.67877	4.83666	2.50281	41.6829	16.118	0.452511	46.9341	1.04102	1.57189	8.09366	3.33504	1.16812	0.600029	15.0074	0.590636	0.344435	62.2912	1.3134	1.67142	1.60503	2.44803	3.7018	1.09359	0.809471	7.20175	1.26041	0.423598
ENSG00000108556	CHRNE	0.329595	0	16.7862	0.659106	0.813126	0.16273	1.16065	1.44935	0.14959	1.94076	0.205009	0.0860355	0.125008	1.61896	6.88894	1.50626	0.216323	0.553142	0.174614	0.147184	0.929278	0.377927	0.722315	0.648924	6.23639	1.96574	1.42369	0.231364	0.24143	1.63415	0.244395	0.257998	0.228039	0.145073	0.483575	0.93748	1.48654	0.183159	2.61045	9.01641	0.434287	0.285741	7.00735	0.58396	4.17746
ENSG00000108557	RAI1	26.0636	38.6276	67.8638	20.0391	72.1437	32.0082	67.8329	32.7436	110.088	119.389	29.5806	58.3931	74.2429	53.9719	73.4541	50.1221	18.6841	9.90335	32.2785	60.5044	42.6029	46.7389	93.1268	27.3102	43.2333	42.8089	29.2868	69.9968	61.5994	66.1218	19.161	28.2002	48.3125	59.6973	54.4964	35.6023	56.9586	68.878	38.9351	79.8591	67.0262	52.4058	102.878	64.2268	31.5109
ENSG00000108559	NUP88	19.9712	18.5448	54.8727	22.466	21.7642	27.3727	19.5348	17.6089	21.3803	27.647	41.2156	20.8249	16.7131	24.3857	18.963	23.1972	7.26892	25.6338	15.0363	13.5286	34.3658	31.5608	20.9274	18.2283	31.4635	19.5016	21.8259	33.1254	31.203	20.7312	8.71731	32.0694	23.0773	15.8701	29.369	15.867	21.0576	15.8622	22.0936	25.3908	29.3924	35.0844	27.1732	18.0479	19.721
ENSG00000108561	C1QBP	85.512	99.8008	218.266	158.869	176.403	225.235	93.6434	57.4435	163.653	156.218	189.906	131.097	91.7976	155.705	87.657	98.5922	50.4722	158.054	135.133	83.0278	194.583	141.573	145.264	62.4435	75.6605	164.688	89.1216	170.94	215.276	116.622	48.1321	195.609	95.3212	216.427	165.743	120.955	84.185	98.4848	148.798	100.465	176.832	197.023	135.105	104.923	118.218
ENSG00000108576	SLC6A4	0	0.137836	0.505929	0.1138	0.041398	0.134281	0.0522577	1.91853	0.0565758	0.081556	0.0221529	0.097617	0.0472786	0.987577	0.209365	0.367532	0.087658	0.0715687	0.0609596	0.180913	0.275053	0.285867	0.189126	0.396457	0.378271	0.252926	0.310641	0.0403858	0.0847878	0.152849	0.0346617	0.146364	0.110887	0.0783815	0.141592	0.199842	0.287646	0.0692715	0.187243	0.296526	0.583997	0.162103	0.107857	0.13672	0.26509
ENSG00000108578	BLMH	30.0902	16.1868	33.6092	18.0534	17.9141	21.665	15.2173	16.2849	28.1641	25.826	27.2306	15.7684	13.3456	33.0084	20.2777	21.6501	8.81103	5.43621	23.5313	31.8051	38.1284	17.3262	22.0384	57.8546	18.608	23.1119	22.9599	17.8035	24.4998	25.5973	15.17	27.8202	19.768	32.9983	27.015	9.14018	22.8476	15.9448	40.8042	31.5187	42.8526	35.5096	19.6429	9.45394	26.9346
ENSG00000108582	CPD	35.8516	17.8698	65.8489	19.9745	19.0307	19.136	23.79	29.182	25.141	40.6043	47.6474	23.8497	11.2753	52.2447	27.9986	50.41	6.07948	10.2244	14.5749	35.0033	40.5381	38.3648	21.6798	65.9052	62.291	20.1963	37.0881	24.2026	32.3555	17.7857	8.34363	43.6053	26.5824	32.7215	33.7253	12.1449	31.6772	23.9005	18.2965	48.5151	59.4892	29.1226	31.7154	41.5781	32.5911
ENSG00000108587	GOSR1	19.8939	11.2426	32.9809	7.94455	11.0043	10.4266	12.9896	12.6313	16.0252	15.6607	16.6859	14.0136	8.78548	21.6089	15.6674	19.5969	8.10357	5.98788	8.72527	16.8915	19.2947	18.3518	13.5276	33.9243	32.5266	15.8689	19.4726	12.6246	12.6396	13.4581	6.46757	17.9418	13.7937	16.2619	17.7247	10.1132	14.8139	10.1309	12.9781	28.0147	26.4965	16.2817	19.532	12.8324	12.7653
ENSG00000108588	CCDC47	50.2374	88.5361	130.669	29.0169	44.7199	59.729	57.7173	52.0616	76.6496	153.203	71.8915	92.4304	35.1649	107.951	285.163	70.0025	57.4024	17.6923	59.6645	84.2837	83.4451	116.684	48.3207	97.0502	81.2347	96.6606	81.12	83.5621	86.7215	66.3928	23.1533	76.7177	64.361	96.704	79.689	31.4924	60.3913	46.9543	66.3886	77.8905	86.2609	134.125	140.204	53.6919	50.4621
ENSG00000108590	MED31	2.70636	3.9666	9.86285	7.4315	4.18276	2.69385	1.70051	6.48423	5.77668	5.00992	5.07554	2.24735	3.80697	5.11562	4.36427	4.21034	1.16427	8.46376	3.76157	2.21804	10.5031	8.73283	6.03571	2.19406	7.24073	3.25756	5.08864	2.95022	6.82187	1.76534	2.87735	3.13201	6.83214	2.99305	3.89838	4.02426	4.12441	3.12821	4.1261	5.08716	8.12023	5.15834	4.86047	5.65728	5.45742
ENSG00000108591	DRG2	6.44197	7.38851	21.8364	7.65914	7.75685	7.71807	8.56771	7.84427	8.39607	8.99098	10.3011	7.59137	10.8252	10.4035	7.91285	11.4801	3.77186	6.36487	9.19504	3.97314	15.0318	10.0605	10.7417	7.79141	11.8249	9.82887	5.07348	7.23016	10.9144	9.59938	4.79012	6.16003	8.62565	6.8685	11.029	8.01797	10.1145	4.37315	8.74129	13.0969	10.7475	10.4882	9.91602	10.2366	8.51251
ENSG00000108592	FTSJ3	30.9741	39.2326	33.6078	17.7807	28.3345	22.4661	20.3322	18.8652	38.7905	77.4711	56.8526	28.9125	19.8582	25.9337	98.9404	31.4654	28.7189	11.2999	23.8214	33.356	31.0166	40.7323	28.6472	46.5659	38.9047	45.0696	22.6132	25.0794	65.1966	39.3991	7.75539	47.7388	30.2578	45.0094	25.8709	21.5321	24.0691	15.4249	37.288	47.4588	57.7779	48.6312	46.5311	24.3625	27.3903
ENSG00000108599	AKAP10	18.3003	12.9932	41.6554	18.1245	16.8069	16.1906	15.6564	15.0344	25.3641	29.7205	21.9213	18.1851	20.3617	28.1938	16.5359	24.4048	5.8922	14.337	14.144	12.2274	32.0248	27.032	19.9469	18.5456	37.2425	22.4549	20.2244	15.1633	22.3211	15.1338	12.3651	14.6872	25.6972	20.6945	25.468	15.8875	18.9458	13.0709	20.4729	27.4953	54.3351	22.707	23.5476	18.7993	23.4445
ENSG00000108602	ALDH3A1	0.683599	0.081888	1.22167	0.154533	1.12783	0.129635	0	0.101767	0.35292	0	0.0197414	0.0231975	0.10533	0.316826	0.0621913	0.0327524	0.0520772	0.480788	0.452698	0.0744088	0.136173	0.382123	0.0749061	0.0672953	0.436239	0.191243	0.369101	0.263924	0.0813703	0.0592221	0.205924	0.144924	0.0439183	0.0419095	0.473172	0.0229791	0.209728	0.0740771	0.424737	0.110103	0.0650532	0.337066	0	0.112465	0.0566959
ENSG00000108604	SMARCD2	59.965	79.2498	108.959	45.7865	54.16	98.2089	44.9938	26.3965	56.5517	91.6639	43.1063	67.2653	35.8086	60.0236	166.424	70.9664	79.1346	29.301	62.3302	116.541	78.2715	67.7878	51.0293	74.036	48.936	63.3391	104.103	40.2806	79.7449	92.8874	18.15	61.4951	96.6349	58.1052	62.9768	23.1711	53.3773	25.9868	45.076	53.8362	54.7777	95.3662	53.3078	69.762	28.4559
ENSG00000108622	ICAM2	0.227118	0	1.15968	0.210035	0.101875	0.0722851	0.0675144	0	0.0304555	2.01952	0.0477008	0	0	0.723011	0.0751358	0.0395695	0.0503333	0.0118543	2.39552	0.149827	0.0329033	0	0	0.121953	0.527037	0.247552	0	0	0	0.0286194	0.0746354	0	0	0	0.698693	0.347025	0	0	0	0	0.550154	0.145437	1.22758	0	0.0228322
ENSG00000108639	SYNGR2	26.2312	32.1572	15.3296	13.4219	30.9477	10.2231	18.8459	30.281	22.5947	55.357	3.3984	29.5151	9.48138	12.4248	102.175	6.55163	25.0516	30.0923	7.17479	32.7982	17.6795	23.0294	18.6398	3.52715	37.5292	10.8119	27.8649	29.189	46.5279	16.6193	9.56526	45.5754	19.4711	16.1488	7.35164	6.27617	20.3266	59.1771	24.8293	16.1372	14.4519	35.0555	95.341	11.6451	13.7948
ENSG00000108641	B9D1	9.42204	5.80371	23.0913	14.4369	15.1135	5.79606	4.79654	7.78527	7.27219	5.74631	14.0688	4.59768	6.88743	8.98939	5.20511	10.3933	2.91563	16.5956	11.6761	4.0546	11.6104	9.36319	6.20258	7.04635	10.3389	11.9681	7.138	10.4849	9.04175	6.0365	3.41029	4.08787	4.99745	3.6121	12.0773	6.97276	7.27025	8.86452	7.48785	9.31703	5.00443	5.78793	5.13477	9.47289	5.33074
ENSG00000108651	UTP6	14.8243	18.388	45.1441	18.6625	14.1692	16.5064	21.2386	15.2689	21.4685	24.9435	42.4388	14.6125	15.6756	25.8529	18.851	22.5014	11.8121	16.778	17.0327	28.5809	27.4291	20.7513	15.2656	37.2603	17.8507	17.9647	15.4927	22.5028	30.1297	16.9869	9.48157	33.7517	19.3147	30.4048	21.4163	21.6496	16.8589	16.9191	21.5432	26.418	38.6071	22.844	25.1556	16.931	21.9953
ENSG00000108654	DDX5	126.503	167.642	187.437	135.338	111.321	129.749	114.187	128.382	196.705	355.363	202.664	199.995	131.48	184.746	470.258	204.262	154.117	117.536	177.569	124.011	196.108	303.579	185.393	350.759	267.183	211.011	271.141	138.341	152.426	109.672	50.1034	234.656	220.773	189.316	145.847	104.674	136.927	128.775	120.812	210.028	330.879	262.154	248.279	143.45	136.173
ENSG00000108666	C17orf75	6.21758	3.93128	11.6744	10.2514	11.9144	5.59506	5.34022	6.1823	6.91714	5.01046	6.76448	7.19661	5.89547	5.14215	4.86765	4.24765	4.20874	9.28937	11.2847	8.32954	11.7301	9.54634	10.2259	13.7573	8.39162	6.86259	6.17253	5.24068	8.7597	3.74323	6.85928	2.43348	10.1325	5.2636	10.2994	2.55666	6.90328	0.455071	4.90786	5.35095	11.8114	6.03123	4.19884	6.51235	6.1919
ENSG00000108669	CYTH1	7.04645	13.1165	10.6851	5.75867	8.43631	11.9417	13.1208	5.67695	17.7816	44.3251	9.05738	13.7141	9.51608	9.65866	16.0998	11.5184	10.9519	3.31682	11.3411	30.1786	7.43111	7.6203	12.6605	6.00161	10.4201	18.7329	15.5729	23.6224	8.84568	13.7352	7.56448	11.8044	13.0374	22.9552	13.4739	8.09291	9.14898	10.7924	8.40061	14.6873	30.1916	19.4525	57.6969	10.3899	16.969
ENSG00000108671	PSMD11	31.6472	29.5883	88.7658	15.1996	43.6376	24.8584	32.9133	21.9519	56.1875	43.0689	66.615	35.7997	22.1473	35.7072	33.6394	42.0795	11.9589	17.9776	30.783	44.9448	63.1784	50.9865	32.3748	50.3706	62.1521	27.0131	56.4796	39.7954	47.8593	30.8474	12.9201	52.5698	48.7537	37.6979	34.1939	18.0127	32.133	22.5334	25.4735	40.0348	56.1794	47.2962	35.1329	24.531	26.0185
ENSG00000108679	LGALS3BP	280.651	602.226	696.762	265.005	683.067	362.303	256.866	253.563	1100.02	1353.53	414.725	282.085	309.95	382.372	1908.28	209.743	515.186	237.74	663.058	242.918	285.401	306.533	389.433	8.1659	629.498	1153.14	464.466	545.393	553.925	285.184	67.9619	36.8507	643.253	279.396	286.968	143.124	248.506	369.865	292.156	419.756	389.18	507.526	712.939	287.715	239.034
ENSG00000108684	ASIC2	0.0598165	0	1.28279	0	0	0	0	0.0284955	0.0176464	0	0	0	0	0	0.145117	0	0	0	0	0	0	0	0	0.11777	3.13703	0.0860616	0	0.00839778	0.00813724	0	0	0	0	0	0.0147213	0	0	0.0518553	0	0.0154148	0	0.067415	0	0.0131213	0
ENSG00000108688	CCL7	0.0775881	0.247846	0	0	0	0	0	0	0	0	0	0	0	0	0	0.446085	0	0.668193	0	0	0	0	0	0.763797	0.180047	0.0620171	0	0	0	0	0	0	0	0	0	0.104325	0	0	0	0	0	0	0	0	0
ENSG00000108691	CCL2	12.3735	1.23855	12.3949	3.75364	0.810977	0.668874	0.771724	0.321227	1.39249	0.14338	0.38946	3.38656	0	10.2784	0.695252	12.4059	2.21915	200.908	0.839502	0	5.31915	0	0	4.44748	3.05127	9.35131	0.0728165	1.13601	0	4.41632	0	0.343088	0	0.358278	0.10372	1.428	0.091945	0	2.27437	6.34259	2.11757	4.93976	0.325062	0.0369788	2.19972
ENSG00000108700	CCL8	0	0	0	0	0	0	0	0.0632392	0	0	0.0613377	0.216228	0	0	0	0	0	0	0	0	0	0	0	0	0	0.212215	0	0	0	0	0	0	0	0	0	0	0	0	0	0	0.50531	0	0	0	0
ENSG00000108702	CCL1	0	0	0	0	0	0	0.739693	0	0	0	0	0.153527	0	0	0.274398	0.216763	0	0	0	0	0	0	0	0	0	0	0	0	0	0	0	0	0	0	0	0	0	0	0	0	0	0	0	0	0
ENSG00000108733	PEX12	16.1955	5.45756	29.1584	10.0522	9.4258	5.14835	3.29074	8.52914	9.83874	4.67787	4.73111	6.35358	3.25992	7.61697	9.42525	8.88085	4.05082	4.16548	6.79463	5.67239	11.4127	8.23323	10.694	22.1639	12.2197	8.99807	8.39072	4.38645	5.33285	5.48248	5.44265	4.36625	4.7213	4.18969	9.24459	4.40563	5.16981	4.36213	5.35954	11.0673	13.1849	7.74822	9.81558	9.90836	7.94539
ENSG00000108759	KRT32	0.038262	0	0	0	0	0	0	0	0	0	0	0.0779039	0	0	0	0	0	0.37345	0	0	0	0	0	0	0	0	0	0	0.0780756	0	0	0	0	0	0.0235414	0.0257235	0	0	0.339616	0	0	0	0	0	0
ENSG00000108771	DHX58	2.85746	13.33	10.9724	6.19364	7.91991	2.16548	5.79231	6.53645	38.3709	12.9669	6.23927	4.33982	3.90884	5.85006	13.9491	3.1722	5.51111	9.14318	20.9628	7.76311	4.88684	9.34993	8.03773	5.17995	4.12407	4.67941	9.48286	8.24346	4.70492	4.2989	3.50604	2.09808	5.93274	1.39576	4.5239	2.51846	8.29149	1.83772	3.1549	2.85119	9.98157	4.56556	4.28366	2.80918	3.83422
ENSG00000108773	KAT2A	15.989	26.9563	134.345	68.4135	32.9043	61.6269	50.9274	41.8929	38.4167	28.6339	24.7288	23.0294	69.901	43.4744	11.8956	41.129	41.5223	27.8661	24.6121	25.3709	114.463	93.296	47.7716	135.644	19.0876	25.5746	19.952	22.2479	36.6262	47.256	33.7366	49.4744	24.585	32.3407	38.5851	41.9824	50.2412	22.4599	43.9951	68.3758	36.9908	31.9357	101.001	43.1988	45.4996
ENSG00000108774	RAB5C	26.5312	20.3743	49.7796	15.4188	40.2055	27.5797	22.0985	19.2935	47.3982	41.3567	53.3108	43.8639	20.3875	39.5142	24.446	37.4142	17.4109	17.9755	31.8503	49.1345	29.9517	25.8473	42.8903	40.2991	34.2726	15.2363	23.2555	38.9672	39.2263	35.3469	17.2408	81.5624	59.6424	44.6038	44.7786	15.7662	22.4533	32.657	19.976	35.3419	67.7583	36.6252	57.2855	29.3653	28.0518
ENSG00000108784	NAGLU	47.6333	18.5482	39.4551	34.5787	169.493	32.294	25.4129	27.7938	106.592	41.8029	69.8799	25.1727	52.4508	35.4454	31.0125	18.1123	27.7259	15.9584	64.5111	40.7604	33.2477	31.8636	66.3608	39.2773	65.1211	30.3059	29.0768	59.9421	51.9573	40.7678	28.335	26.9918	76.1263	55.7541	42.9666	19.1813	43.7663	28.3728	19.0723	30.6449	48.2775	33.1915	57.3794	38.5046	51.6884
ENSG00000108785	HSD17B1P1	15.0043	1.79176	13.2462	5.46816	6.57299	3.55927	4.12679	7.93272	5.68816	10.1378	2.51074	2.09375	8.46972	7.07678	1.78603	14.512	7.05055	8.21199	6.90896	6.00366	9.49733	5.74825	10.1413	32.1641	6.34537	3.30652	8.32853	5.4631	2.71834	6.02554	3.12586	1.54587	10.2703	7.04948	4.14132	6.64635	7.26587	6.2808	14.0647	15.5388	15.2126	3.75346	11.9425	22.2242	8.76133
ENSG00000108786	HSD17B1	5.86982	0.718264	4.49171	2.38096	1.87583	1.13247	1.56079	2.29735	6.96502	3.72423	1.20299	0.899562	2.75705	3.16901	0.904379	5.53393	2.31518	7.77972	3.10345	2.61065	2.96089	3.06946	3.07332	14.3062	3.51514	1.53241	4.11502	1.98543	0.98204	2.1489	1.39744	2.18775	8.2721	3.23102	2.05332	2.22773	4.03417	2.15444	4.26471	5.36751	7.83825	2.6842	5.17249	7.5283	3.14082
ENSG00000108788	MLX	18.8031	18.7325	48.0316	31.5063	41.2683	33.2724	21.9515	20.2779	48.885	41.1183	41.2432	31.5088	22.6738	31.4452	24.5248	26.4843	25.7456	44.1842	34.7571	38.1958	39.0342	37.3323	37.2452	42.9017	34.5127	13.1194	23.1911	38.3722	34.2944	24.4835	16.4999	38.6096	44.7653	30.7918	34.3973	16.3724	22.8093	20.7391	16.8293	22.4048	35.1587	35.9691	30.5178	31.5728	21.9057
ENSG00000108797	CNTNAP1	4.65221	4.10445	20.4552	3.18004	27.4701	3.81976	6.43507	3.13966	12.5808	4.71055	66.4582	0.969772	4.0688	6.09197	1.86763	11.1447	5.93383	6.20055	4.75326	17.1368	5.64859	3.31876	4.90351	18.5589	10.4358	2.33738	8.10984	12.7206	2.71984	8.50592	4.77812	22.8815	18.545	3.17809	6.40622	5.36172	2.65824	3.29684	6.52826	10.1191	20.4704	5.25878	12.4415	4.56797	4.82608
ENSG00000108798	ABI3	0.490739	0.0435447	0.788843	0.246523	0	0.031816	0	0.0649387	0.0402146	0	0	0.0185032	0	0	0	0.261245	0.033231	0.0313057	0.0722179	0	0	0	0.059748	0.483096	0.0632656	0	0	0.0382756	0.018544	0.151161	0	0	0	0	0	0	0.0371748	0	0.048398	0.0351289	0.0518889	0.0384081	0	0	0
ENSG00000108799	EZH1	7.16729	10.7895	28.2139	9.3845	12.7237	12.4904	9.66075	13.6141	10.9396	12.6729	9.85099	12.8502	16.2168	12.3359	4.3354	11.7342	11.6035	6.53009	8.86835	12.4184	14.8422	14.126	14.3213	19.9785	17.7215	7.15346	13.2031	6.82032	10.819	9.20425	6.75419	4.09526	11.3762	9.93166	13.1174	7.53059	18.1087	10.0233	14.8157	22.2976	15.7384	9.05777	16.0438	18.7804	16.3708
ENSG00000108813	DLX4	1.89263	0.176091	1.43863	1.37076	0.509985	0.0964959	0.260368	0.590863	0.460769	1.01586	0	0.0124709	0.8154	2.04389	1.51567	0.316936	0.347157	0.263744	0.720371	0.320015	1.43484	2.35557	0.906058	2.89421	0.6396	0.337809	0.714337	0.232174	0.799897	0.10188	1.61627	9.22459	1.20413	0.390527	0.486139	0.963571	0.0751658	3.55757	0.978586	1.27852	1.6437	2.17447	2.83456	0.503841	1.78813
ENSG00000108819	PPP1R9B	100.313	62.6048	115.741	16.7636	66.2123	59.8869	76.3792	38.7591	77.9015	151.586	129.391	44.7884	59.7228	74.9634	143.13	72.4919	39.412	26.0463	39.1875	84.3581	50.3238	55.9896	58.3653	155.879	68.0014	48.353	152.992	75.2388	58.5037	128.411	22.3759	96.6257	72.9243	99.0251	56.8406	35.7259	50.579	41.8671	65.0193	104.524	67.9893	66.1937	70.9458	69.6808	34.6105
ENSG00000108821	COL1A1	99.7389	0.424777	0.533901	32.6886	0.147205	1.28125	2.0812	0.251765	0.704114	0.783005	1906.2	0.217524	0.15971	0.618057	0.363964	24.9616	0.843667	135.744	0.213151	0.0197939	1.28233	0.182971	0.156918	198.949	93.5067	12.722	4.12382	0.253705	0.259748	0.373369	0.427274	7.44822	0.289152	0.0501685	1.52304	3.36967	1.14371	0.128086	0.230008	1.40587	3.60811	0.317029	0.547894	0.172025	0.0904917
ENSG00000108823	SGCA	3.68654	3.53287	11.9914	5.54038	7.52853	23.9488	14.2573	14.4724	7.29072	26.1294	0.473166	7.0983	24.8418	10.35	9.67242	23.9691	12.5818	1.45809	6.36554	38.1657	29.8966	18.1548	11.999	19.5704	8.74489	9.03654	38.6305	11.2139	13.1506	4.76934	6.21888	12.7364	6.73691	14.6879	3.00748	35.9835	41.9644	13.5332	27.8743	88.7045	39.344	9.69464	16.2358	53.6423	18.6622
ENSG00000108825	PTGES3L-AARSD1	0	0.0897572	0.047824	0	0	0	0	0	0.0828931	0	0	0	0	0	0	0	0	0	0	0	0.0447777	0.0418844	0.0615783	0.0553216	0.0652036	0	0.0606855	0	0	0.0194739	0	0.0476552	0	0.0459369	0	0.0188905	0	0.0405978	0	0.0724101	0	0	0.180605	0.0308183	0.0310721
ENSG00000108826	MRPL27	16.6788	14.1676	39.3059	38.5163	68.1605	45.8593	13.1162	18.3094	36.4463	55.2197	47.3229	22.2341	15.0513	22.3268	60.2925	12.7603	20.2219	31.7885	42.9619	17.5607	31.4793	25.9501	29.45	34.1446	21.6619	29.6689	32.5823	27.8412	30.4982	21.7544	16.7919	42.8062	35.1875	23.3618	31.6705	24.3744	17.7053	20.7104	15.943	23.5714	35.1963	46.4017	44.2538	18.2933	19.5692
ENSG00000108828	VAT1	192.766	222.536	351.139	243.044	659.509	391.873	262.977	394.077	978.757	916.48	278.48	1167.39	405.469	118.148	390.333	65.4264	316.228	156.958	686.873	448.917	378.97	311.633	777.38	114.548	648.86	162.657	289.392	773.626	503.899	370.045	86.0965	310.066	1268.32	577.793	805.369	210.358	513.28	451.53	350.485	364.033	544.665	482.349	524.116	459.875	302.863
ENSG00000108829	LRRC59	98.4159	90.1667	174.438	36.4833	84.0859	61.3409	78.0615	92.6399	129.564	145.617	225.491	97.1228	27.1269	77.7752	440.624	96.65	23.9042	58.1866	59.614	100.814	112.566	75.2401	70.4646	91.157	140.896	43.5544	143.696	118.987	124.703	63.6082	33.8259	225.733	116.026	64.6625	90.7516	23.2567	57.8775	84.6357	43.6447	74.1375	115.141	92.8649	160.663	44.3211	29.2453
ENSG00000108830	RND2	0.0461465	0.663344	3.45585	11.0403	3.00742	2.0105	2.36403	0.274792	1.13447	2.5512	0.0177686	2.75608	0.530904	0.665386	0.186588	2.24043	4.43419	5.43135	5.88371	5.08995	6.44693	4.88391	1.75294	4.42164	21.1314	0.725413	4.68424	3.20692	0.303418	18.102	2.35389	1.14788	0.197647	6.63897	2.23354	5.18104	18.017	0.688969	6.96318	11.0199	25.8216	2.66544	11.5925	1.21472	7.12722
ENSG00000108839	ALOX12	2.55958	2.37112	9.27923	4.54211	5.19375	3.68896	5.27286	4.20671	5.02142	5.22482	3.42975	2.39727	4.19624	8.80485	2.26651	5.39588	2.27749	2.83623	2.50863	2.89751	9.78948	4.76923	4.57164	2.26774	3.80135	8.34727	6.02557	5.28238	3.42974	4.91383	2.3131	1.12868	3.84794	3.72424	2.34649	7.41664	9.1092	2.55175	4.72554	9.33344	12.3737	5.15644	4.5654	6.20421	8.20834
ENSG00000108840	HDAC5	24.6985	23.0794	45.4931	12.6121	15.0163	21.2173	13.4795	15.5344	9.19216	45.079	13.0773	20.8906	21.9939	26.3068	6.63166	20.9549	22.4394	6.53003	28.9589	11.1363	17.8029	19.404	31.157	46.4473	37.7946	11.262	25.1147	31.0038	17.5289	23.4773	12.8678	12.7456	22.5198	38.8626	8.87438	13.9279	13.1235	18.173	22.219	41.4848	25.8793	28.4799	37.1457	36.8742	19.3325
ENSG00000108846	ABCC3	0.710399	0.122364	0.0592702	0.0472327	0.0214778	0.113789	0.0531393	0.0165893	0.226012	0.20733	2.06762	0.033088	0.0600953	0.0430388	0.261897	0.413775	0.382015	9.4449	0.0258284	0.0404319	0.776926	0.166109	0.083948	0.123412	6.5294	0.0835044	0.631763	0.0195558	0.41688	0.0386157	0.0671362	0.0236243	0.0357961	0.0341588	0.0257109	0.0374588	0.0474836	0.100629	0.272004	0.466651	0.0530223	0.0588707	0.0335746	0.0458331	0.0154035
ENSG00000108848	LUC7L3	23.7242	24.8372	55.2975	20.5618	19.3694	29.8862	27.0228	15.0469	25.6521	71.8258	22.5844	17.6847	43.0353	50.2392	42.1903	49.1191	50.6004	14.7765	18.5571	34.5744	57.9149	42.6745	21.3064	117.356	35.7045	40.7299	79.2172	25.3493	30.5583	28.7457	16.5301	46.5478	31.328	41.0688	22.4461	40.4929	41.6239	15.8808	58.9151	54.3106	65.7443	42.0558	52.4843	35.0756	43.4404
ENSG00000108849	PPY	0.0678405	1.08354	0.923726	0	0.711303	0	0.221833	0	1.40095	0	0.156731	0.0460425	2.75958	0	0.411458	0	0.0826904	0	2.01268	0.0984579	0.648664	1.01125	0.0743369	0	0	0	0	0.142864	0.046144	0	0	0.460232	0.0871691	0	7.34626	0.091218	0.277512	0	0	0	0	0	0	0	0
ENSG00000108852	MPP2	14.1277	1.2944	13.8308	2.37668	1.02669	0.172537	1.09821	1.06952	5.47629	3.91221	4.07355	0.00743277	3.17241	0.721884	0.504813	0.692621	0.360421	0.974603	3.35356	3.75106	3.89193	2.84054	4.02014	8.66801	3.45628	0.306383	2.03415	0.499698	3.45641	0.303607	2.05859	3.39907	3.09583	0.259614	1.44198	1.89224	1.70238	4.49386	2.48852	1.89092	8.54597	3.64115	0.598339	2.69063	1.04152
ENSG00000108854	SMURF2	18.2282	14.9948	17.2232	8.37716	5.81997	11.1918	12.7597	10.3218	7.40647	35.3436	56.0129	6.06485	5.02737	15.6332	25.8332	29.5692	11.2498	18.8379	9.77417	14.8538	10.4237	12.7183	9.43351	23.9005	46.2279	16.8382	40.5732	14.8212	14.5969	11.7333	4.8332	13.2797	7.47762	10.6778	11.1028	7.72794	10.8995	5.54534	18.2371	22.0494	22.2986	19.5003	18.5946	17.9353	11.3711
ENSG00000108861	DUSP3	54.3337	40.158	93.7957	34.5268	145.851	51.488	30.463	92.9665	178.4	312.876	110.897	206.048	61.6554	51.2128	84.9167	26.3458	31.9981	24.5372	118.849	98.0892	39.7058	64.1639	94.9484	44.2156	68.4826	26.4507	39.7889	130.101	63.1366	36.1288	17.8361	64.8021	174.767	61.4172	111.098	23.3523	78.568	78.3493	59.3142	84.0216	163.418	78.4832	147.439	102.262	40.0953
ENSG00000108878	CACNG1	0	0.0844753	0.540117	0.269014	0.0326204	0.216027	0.115297	0.755874	0	0.224923	0.122191	0.107687	0.13039	0.653673	0.384938	0.101362	0.644672	0	0	0.0767598	0.168571	0.157679	0.0579546	0.833058	0.3682	0.169102	0.228458	0.11138	0.179874	0.256591	0.063729	0.0897016	0.271835	0.0432336	0.260332	0.106673	0.072118	0.0764176	0	0.340745	0	0.223532	0	0.348056	0.175462
ENSG00000108883	EFTUD2	33.8439	33.5217	66.4235	19.9474	37.5956	37.7483	30.4102	12.959	45.352	83.0792	68.6915	35.5886	23.7228	34.5776	27.8307	33.9393	20.2131	14.7511	34.369	36.6794	42.1782	39.8472	32.4811	53.8889	39.5677	14.568	27.5289	39.935	41.5713	40.5111	16.1128	66.3203	35.2022	40.5742	37.9692	17.924	24.9396	26.9393	31.8846	47.2172	50.0053	46.2878	41.8455	28.8946	26.0495
ENSG00000108924	HLF	0.385402	0.145791	0.172621	0.412689	0.043787	0.544449	0.0110547	0.0845521	0.359044	0.0862626	0.035147	2.27839	0.0125018	0.772982	0.430591	0.116623	0.463584	0.0756989	0.0644776	3.98898	0.0646503	0.151182	0.166701	1.35785	0.776666	0.770141	0.175236	0.0355971	0.427709	0.0140583	0.696578	1.77172	0.0130318	1.18554	0.137283	0.559121	0.387222	0.322384	1.17029	2.10399	6.56306	3.7435	11.8645	0.0444956	0.347681
ENSG00000108932	SLC16A6	7.15588	2.00145	4.60237	0	6.02021	0.0192416	0.557123	111.91	182.723	7.29237	7.69469	7.878	15.9545	0.169817	20.8205	0.821575	0.422045	1.78917	15.4263	19.4308	0.183929	96.4925	10.6957	0.746644	14.3864	0.131792	0.462934	17.3727	116.019	0.102846	0.377478	2.96419	303.446	0.377382	1.12606	0.288209	0.607027	116.732	0.61467	0.403658	0.78453	0.487796	40.1926	2.44137	0.711093
ENSG00000108946	PRKAR1A	203.948	114.409	229.283	36.4543	121.804	80.8953	76.0539	73.338	158.294	406.861	107.544	129.403	103.252	226.006	615.612	206.116	109.961	40.4836	93.3459	139.933	116.686	385.531	180.076	233.454	194.652	134.528	513.494	176.219	87.6963	73.0147	23.633	144.529	142.393	89.6395	89.1293	34.3643	133.345	137.408	131.535	132.596	152.139	221.824	230.854	138.094	145.539
ENSG00000108947	EFNB3	42.1245	3.4852	51.8182	11.639	2.02514	7.93043	3.55628	2.92051	4.84333	1.5908	4.72915	0.0564171	3.79125	9.80286	3.78128	11.988	2.07712	7.32596	0.737653	4.94636	3.64295	6.41241	16.5095	12.4385	5.35295	14.9001	13.3752	13.275	10.4178	0.993806	2.07837	4.75819	16.1284	4.28086	0.383589	8.7182	1.10514	8.13712	36.3385	12.3444	16.2166	28.5743	20.1366	7.95485	10.9619
ENSG00000108950	FAM20A	4.59848	5.56883	120.634	37.7132	0.87881	2.39976	4.88279	3.47107	1.22603	10.1452	0.573586	0.893787	6.22717	8.22703	8.52417	33.9066	5.29586	16.5846	2.013	2.22461	5.36709	13.2748	3.11083	47.8827	20.8409	11.2857	22.4509	2.40202	1.21882	0.822941	1.5348	7.10336	1.17895	0.952966	4.88817	2.01749	6.35857	4.19544	3.4301	4.32565	2.56809	1.80966	2.56716	1.98902	1.67117
ENSG00000108953	YWHAE	394.528	206.497	533.859	339.922	433.059	452.033	244.39	169.647	429.369	488.38	658.142	419.096	169.9	374.803	309.39	439.376	137.677	394.687	313.341	195.392	342.5	264.146	336.833	197.559	348.525	282.031	294.302	424.158	346.618	284.542	89.1537	266.356	417.767	440.545	409.051	209.131	232.751	226.433	315.965	354.548	634.247	562.966	372.319	322.414	327.745
ENSG00000108958	AC130689.1	37.9104	23.8531	28.2118	50.084	120.552	74.3098	33.2717	19.3498	51.8043	82.355	60.8538	50.3448	25.0846	24.6778	35.0369	41.5165	72.8138	63.507	43.0376	40.2526	43.4144	39.8753	30.9307	30.696	30.0859	32.6634	29.7734	66.0107	50.5674	48.795	9.49187	71.8114	49.3441	69.4905	56.0407	38.9477	28.196	41.9701	21.8503	60.4782	52.7873	36.5299	43.7765	25.74	27.2224
ENSG00000108960	MMD	6.21743	4.17415	22.671	9.12383	0.558952	3.66474	4.11205	8.1577	10.3213	29.3088	30.2376	9.02585	2.6499	11.9822	2.27534	8.32065	6.06271	5.52994	10.6632	18.261	6.81812	9.95906	2.72513	27.802	15.4549	3.79042	8.69411	6.2877	9.54749	3.38882	6.22185	14.9057	4.22462	1.37825	12.6303	2.2671	5.20162	2.37522	14.0304	7.44092	13.5181	13.5394	7.891	6.56498	0.53605
ENSG00000108961	RANGRF	3.48168	2.37356	6.50401	4.00729	2.46161	2.5766	2.40654	2.73064	1.62837	3.43076	2.25615	1.52729	1.15143	3.41095	2.06016	2.27842	0.983318	2.48651	2.58684	1.60217	4.2628	4.17723	2.97763	2.42429	2.85734	2.68113	2.38424	0.923953	1.67505	1.14765	0.818576	2.23236	2.56416	1.94362	0.914338	1.48436	2.54741	2.39254	1.88436	1.36773	3.23244	3.40953	6.07228	3.16672	1.83117
ENSG00000108963	DPH1	6.9087	15.6044	36.2066	19.108	14.9494	18.3983	10.0784	9.41921	8.74956	13.6515	13.8383	17.5003	21.2901	17.7288	9.59368	7.84609	6.14561	6.07001	8.97773	4.28751	18.7017	20.2846	12.7701	6.02252	11.2547	18.584	11.4294	11.5444	12.1672	19.5234	4.52665	6.8449	10.8647	17.3984	12.9382	17.7656	12.4336	11.7465	14.7627	21.7303	15.739	15.5005	15.7365	12.6928	14.0836
ENSG00000108984	MAP2K6	3.77911	1.41267	1.4438	4.61002	1.9068	2.45141	0.354946	1.13476	4.65519	4.54784	2.61925	1.94818	2.32916	9.02661	1.22893	1.10179	3.49395	2.06124	1.59529	2.47394	6.00958	7.2693	3.10134	7.41675	4.15156	6.93793	6.94632	0.287856	2.17671	3.31852	1.88441	3.19106	4.23593	3.95674	2.47111	3.15964	4.68156	0.516978	3.09743	8.65615	17.4306	13.9386	7.24839	4.06554	5.39276
ENSG00000109016	DHRS7B	4.31173	5.24698	7.85254	5.84956	11.6503	7.68858	5.58168	3.99874	7.09042	6.42029	5.8038	8.46746	6.20811	7.4386	7.36915	4.09692	3.80548	4.75688	9.32265	4.29448	8.46867	5.67105	8.56254	3.23396	10.51	9.19043	3.7562	11.0724	7.39352	7.19031	6.75251	4.19918	7.66626	10.0306	13.2643	6.20351	6.2251	6.14252	9.43377	10.6601	10.1602	8.43937	11.6833	5.88155	9.44259
ENSG00000109046	WSB1	14.6496	20.949	46.1847	35.1314	24.0766	28.9687	29.0677	22.8054	22.5045	42.8685	25.9501	19.8745	40.0209	25.1093	41.2152	37.9213	18.1173	23.8204	28.0216	26.4353	83.31	47.2481	30.1176	89.0881	41.5455	47.5602	38.2128	16.3541	21.3478	27.5514	12.6808	23.6049	30.9057	29.0276	25.867	33.121	27.5963	21.5488	32.6113	33.3893	47.2156	38.4581	41.6397	34.5087	50.6142
ENSG00000109047	RCVRN	0	0.0732254	1.40456	0.518196	0	0.0802536	0.349799	0.0819014	0.0676256	0	0.0264796	0.046673	0	0.991587	0.0556123	0.746835	0	0.013161	0	0.0332687	0.146122	0.37587	0	0.180529	1.22347	0.696264	0.0495083	0	0.0467759	0.0476615	0.027621	0.194389	0.20618	0	0.0282078	0.0616447	0.0625138	0.0993611	0.0406934	0.118147	0.130886	0.290645	0.0368351	0	0.0253491
ENSG00000109061	MYH1	0	4.74013	0.548635	1.01136	0.0479884	0.0324287	24.4246	0	0.0491868	1.5599	0	0.00754382	0.328831	0	5.01569	0.170417	0	0	0.0353321	0	0.0885668	0	0	0	0.0515871	0	3.91302	0.00780252	0.0151209	0.00770359	0	0.0188516	0.0285644	0	0.519756	0.50815	0.303126	1.28479	0	0.0143221	0	0.0156591	0	0	0
ENSG00000109062	SLC9A3R1	15.3585	37.789	27.1743	22.0836	31.7179	13.9066	23.1087	17.6713	76.6672	100.74	19.5455	25.323	17.3273	12.0349	150.971	8.53644	21.8581	9.38251	35.596	33.54	18.4833	33.9744	13.2796	14.6922	13.4238	15.9291	19.49	11.6948	25.064	28.3249	8.60828	10.743	16.6869	10.1193	26.0888	5.60027	10.6485	23.2772	20.8464	16.51	14.3679	43.2331	35.8341	12.626	13.6575
ENSG00000109063	MYH3	0.350621	1.85603	0.852518	0.430272	0.240963	0.0642985	7.85081	0.131237	0.35464	0.38342	0.115719	0.299152	0.271664	1.89843	1.66478	0.403172	0.0732634	0.201304	0.318433	0.290778	0.462964	0.283722	0.658622	1.83428	1.62726	1.34523	0.56253	0.457085	0.858551	0.194401	0.205203	0.237862	0.205951	0.630536	0.419125	0.949621	1.01082	1.66452	1.33377	0.981003	0.66732	1.01613	0.531216	1.05479	1.32935
ENSG00000109065	NAT9	14.4203	44.5849	34.3386	20.2618	23.3975	19.8487	26.4967	24.7565	19.49	36.0776	22.8659	14.9834	24.0129	25.7864	40.4605	23.6745	31.344	10.9662	17.9075	14.9763	29.0152	31.898	19.3347	39.5266	21.4516	37.5134	25.5011	22.4506	22.609	19.2434	11.7763	16.7721	17.6364	27.1439	22.6184	15.2537	20.5874	38.8986	42.4499	28.8086	18.0977	23.2506	40.5509	24.3953	17.2082
ENSG00000109066	TMEM104	16.8236	31.9571	25.7981	8.39905	23.711	12.3177	28.7509	24.8852	40.1768	42.1158	33.4192	32.4209	13.1681	10.8502	48.4267	17.2025	15.4861	8.96472	11.9526	18.4878	20.0648	35.133	17.4923	19.3131	51.0139	12.8029	16.9775	26.3357	22.7401	14.7051	5.165	22.6304	33.5476	19.332	25.0095	4.80605	18.4325	32.3647	10.2335	18.5435	25.1656	20.8803	37.1823	18.8205	8.98999
ENSG00000109072	VTN	6.09717	0.61691	1.22088	0.686039	1.87174	0.837102	1.62385	1.31429	2.40101	1.99456	0.828602	0.917492	0.646145	1.9322	0.568921	1.00459	0.689376	0.728634	0.964667	1.96198	2.76985	1.4805	1.23947	3.25912	1.7926	1.16877	1.07254	0.755292	1.87656	1.47231	0.997291	1.87165	1.80792	1.0825	2.2067	2.18867	2.55809	0.637789	2.35086	3.48377	2.99301	1.12715	2.48263	1.93661	1.4034
ENSG00000109079	TNFAIP1	41.8728	23.6771	52.3669	18.0108	52.9465	24.2819	16.5333	32.8493	73.2436	60.6994	82.677	33.5601	21.7537	26.1025	57.58	35.2404	17.9537	28.6867	34.2694	41.6548	16.1059	24.8949	47.2598	47.763	50.142	23.7946	24.0589	39.352	54.5616	25.1423	12.8002	32.0918	43.5378	35.2272	45.2018	15.3372	23.4299	34.3047	31.7566	51.0028	48.4655	33.2788	50.6299	35.4642	22.3144
ENSG00000109083	IFT20	12.8647	7.02588	23.4145	16.0887	19.0938	11.284	5.6541	18.1137	9.12073	11.4713	10.7859	7.84391	6.47095	10.3433	10.3446	10.3391	10.85	19.9782	11.7732	13.732	17.5913	16.3928	14.5286	18.8739	10.3041	8.87313	7.75276	8.50616	15.7647	4.63057	8.67563	5.59541	9.30478	4.74914	12.0133	7.6724	8.8557	12.8313	8.76666	11.336	12.9927	9.23719	15.7375	17.7512	7.18191
ENSG00000109084	TMEM97	33.8103	29.01	74.7494	18.6961	48.9335	19.2646	36.7321	18.4774	52.8668	46.4577	55.9834	51.2405	11.208	31.5491	25.9674	24.8273	17.4448	13.4565	32.7726	135.165	49.5191	38.2596	28.1004	96.94	15.9272	21.5565	37.9885	47.777	53.6502	38.6822	32.6287	46.2633	43.5567	44.5772	57.7634	19.6445	29.7918	38.3917	84.5849	22.863	94.6343	61.7158	98.4459	32.1451	38.4867
ENSG00000109089	CDR2L	15.736	0.8771	24.3013	3.7563	0.233583	5.54672	7.49232	8.43453	1.28487	8.6972	20.8898	20.1645	0.210076	1.63825	1.3782	26.7825	2.25043	4.30531	3.11998	8.82187	2.20291	1.15731	0.373493	46.1186	44.953	6.22088	21.9211	12.0829	6.92951	10.8404	3.94734	26.8811	12.92	8.34319	12.0353	4.27755	8.10765	1.61423	9.41243	10.3454	11.7132	6.88271	31.1893	2.03538	2.36625
ENSG00000109099	PMP22	121.261	61.4058	439.623	127.547	85.1583	95.8442	94.8644	140.16	215.314	118.603	30.8235	75.8669	42.6772	94.3044	175.905	194.915	11.1328	124.935	110.34	89.7584	122.436	30.73	174.386	284.08	132.088	109.417	124.057	126.653	162.118	156.344	6.61072	96.7147	210.016	146.381	393.128	67.063	64.4664	145.687	15.7528	154.693	519.091	181.927	838.656	196.41	309.348
ENSG00000109101	FOXN1	0	0	0	0	0	0.0107424	0	0	0	0	0.0212667	0	0	0	0	0	0.0224403	0	0.0585209	0	0	0	0	0	0	0	0	0	0	0	0	0.0312241	0	0	0.0113273	0	0	0	0	0	0	0.0259363	0	0	0
ENSG00000109103	UNC119	12.5613	8.55065	15.1345	13.2828	15.1725	11.1542	14.033	7.5266	10.8436	10.8282	13.8766	9.32275	11.2828	10.6241	11.2139	8.58328	6.23893	7.04696	16.8236	16.0131	16.0224	13.7415	8.32716	16.3761	9.21131	12.7644	8.48844	5.33451	9.55645	7.85506	5.20776	11.7371	11.8954	12.0824	12.4605	8.83116	8.88444	11.3384	9.64276	10.7678	10.9347	9.27116	11.9597	6.51622	7.20522
ENSG00000109107	ALDOC	13.7668	7.04936	58.0722	17.6282	17.715	18.3341	16.6754	16.3139	4.08156	44.3468	0.449077	15.1945	1.07117	4.89898	9.23732	15.9528	10.2298	14.5607	26.7989	30.8328	29.5553	15.067	9.04603	0.675366	24.1455	10.5287	21.1389	11.3814	9.55058	33.4893	2.03907	7.21399	0.352606	2.05626	0.309544	3.24399	14.8115	22.435	1.42087	10.7846	13.4055	18.0736	8.34158	14.7733	1.28972
ENSG00000109111	SUPT6H	62.4631	43.3825	75.6974	19.929	43.4051	31.1126	45.1712	31.2821	68.5511	70.2766	73.7271	54.1861	34.5923	54.7674	72.0519	61.1532	27.9122	12.7783	38.9339	43.117	48.3188	56.08	44.3747	73.7983	74.1641	51.8879	45.9169	62.9974	51.5009	50.444	13.2037	52.7284	52.8611	66.5567	36.7247	27.5183	43.3295	37.8689	41.5806	65.2193	67.8115	46.7122	49.6438	33.3591	56.3285
ENSG00000109113	RAB34	141.71	45.7696	107.967	48.2433	58.7479	103.274	39.9047	41.3233	58.5771	51.6409	161.975	49.9815	28.9188	80.0172	66.2721	96.87	51.9393	77.6267	71.9817	0.233812	60.5252	73.3045	65.4267	193.881	89.5831	44.4101	97.8153	59.1311	28.0387	55.1713	19.6303	55.8077	23.2103	63.2443	53.6992	41.2794	51.7054	36.8939	47.582	58.1232	40.9722	60.4282	30.1267	53.2743	41.4874
ENSG00000109118	PHF12	15.5472	8.32685	17.8119	8.28813	11.2067	8.55727	11.6575	9.36561	12.7468	13.787	16.6245	10.206	10.7128	16.7852	10.3296	16.9391	8.23029	5.96758	9.06927	13.3205	14.7225	14.1385	13.4596	30.7179	17.4989	13.4995	13.7316	10.1447	8.38843	9.40501	6.76355	11.4612	10.9911	15.5333	11.183	8.71825	11.5667	10.0329	10.9173	16.7021	18.49	12.1587	11.1582	11.7184	10.7067
ENSG00000109132	PHOX2B	0	0	0	0	0	0	0	0	0	0	0	0	0.0266936	0	0	0	0	0	0	0	0	0	0	0	0	0	0	0	0	0	0	0	0	0	0	0	0	0	0	0	0	0	0	0	0
ENSG00000109133	TMEM33	49.2844	61.2991	39.4036	25.0974	28.9583	32.7449	64.2676	20.1684	82.6695	50.1428	24.3962	112.27	33.4253	59.6392	53.2378	38.9643	28.3574	15.1301	34.2422	79.7355	61.6275	64.7678	33.4441	53.4685	45.7655	35.0223	60.4429	51.9023	54.4484	39.5637	17.2622	68.3027	211.258	60.9445	39.5276	19.8639	92.5092	61.6512	46.6663	54.0171	118.484	52.4999	82.9686	44.0639	77.136
ENSG00000109158	GABRA4	0.0717551	0.00881591	0.018789	0.0124775	0	0.0128827	0	0	0	0	0.0127519	0.0037461	0	0.0454785	0	0	0	0	0	0	0	0	0	0.0108673	0	0	0.047684	0.00387457	0	0	0	0	0	0	0.00339605	0.00371083	0	0	0	0.00711208	0	0	0.00886945	0	0
ENSG00000109163	GNRHR	1.20674	1.63087	2.58053	0.0699469	0.362593	0.63191	2.25964	2.43214	1.09538	0.657932	0.0357425	0.797999	2.78427	2.23076	0.562998	2.66847	1.56518	0.532949	0.295065	4.62538	3.74751	3.13638	0.813721	0.487362	0.861628	1.87966	4.27693	1.99825	0.968128	0.664787	1.37948	0.734691	0.795156	0.986422	0.342678	1.64338	6.1177	0.402358	3.076	2.51175	1.17781	2.3539	0.497206	1.11992	1.0265
ENSG00000109171	SLAIN2	42.4598	37.6212	35.0768	14.3268	18.813	21.0143	40.4405	18.7872	40.6786	40.8536	38.626	42.2049	11.8162	28.4349	38.6937	29.1699	13.2919	13.4469	15.192	38.3856	29.9311	27.89	19.2648	33.261	51.7537	19.697	55.7042	21.3254	23.8192	15.2649	6.49256	25.3618	50.6668	21.469	14.8713	8.41119	46.9662	22.8515	22.301	28.9749	31.8598	30.653	25.1836	19.5307	17.9437
ENSG00000109180	OCIAD1	87.0291	56.4222	69.723	63.529	59.0814	63.3294	57.6712	34.6959	101.658	57.0835	48.8135	49.0205	35.2628	60.536	79.6022	62.4197	47.534	51.8831	48.6349	47.2696	67.749	68.4742	51.9539	52.1005	81.4477	57.0744	80.8965	53.284	63.3888	51.1809	27.5212	55.5284	89.2664	52.3303	33.9263	30.1858	89.6745	50.363	55.8774	63.8564	96.512	71.5983	54.665	60.2133	52.8398
ENSG00000109181	UGT2B10	0	0	0	0	0	0	0	0	0	0	0	0	0	0	0	0	0	0	0	0	0	0	0	0	0	0	0	0.024341	0.0235858	0	0	0.0588101	0	0	0	0	0	0	0	0	0	0	0	0	0
ENSG00000109182	CWH43	0	0	0	0.012059	0.0263209	0	0	0	0	0	0	0.0144818	0	0	0	0.368041	0.0130044	0.147011	0.0113045	0	0	0	0.0233813	0	0	0	0	0	0	0.0295771	0	0	0	0	0	0	0.0581908	0	0	0	0	0	0	0	0
ENSG00000109184	DCUN1D4	18.8889	13.4366	18.8471	12.5906	10.5776	13.9576	15.1326	14.1083	26.0745	21.3238	13.9884	18.7676	9.43894	2.62284	22.7421	13.0596	8.49871	10.8045	8.2624	24.5589	19.172	20.0537	10.777	17.4623	17.3822	18.9516	17.6571	11.4717	9.38358	5.86699	11.5122	22.5039	35.8248	15.7633	9.33629	7.27932	13.327	10.6831	11.2396	16.8367	35.0144	17.4434	11.2181	15.2562	9.61369
ENSG00000109189	USP46	14.2898	17.5704	16.2953	7.65143	5.62705	7.34783	8.92952	7.44057	18.5971	14.3063	9.38536	11.375	5.94241	3.91331	6.3214	9.8146	4.41622	2.72902	7.10901	15.9003	8.89111	11.7641	5.83377	25.7099	13.8879	9.22523	15.6988	5.69279	7.27317	5.41243	2.82297	13.6524	25.4721	7.89365	3.89475	4.50312	11.0991	8.25644	9.45112	10.4883	17.05	11.2981	8.85668	6.64641	7.44849
ENSG00000109193	SULT1E1	0.0320223	0	0	0.45243	0	0	0	0	0	0	0	0	0	4.68325	0	1.28876	0	0	0	0	0	0	0	1.82836	0	0	0	0	0	0	0	0	0	0.0261759	0	0.0645855	0	0	0	0	0.0609465	0	0	0	0
ENSG00000109205	ODAM	0	0	0.364804	0	0.0793164	0.0500257	0	0	0	0	0	0.0872803	0	0.0883003	0	0.0821535	0	0	0.0227103	0	0	0	0	0	0	0	0	0	0	0	0	0	0	0	0.105499	0.0288195	0	0	0	0	0.0815872	0	0	0	0.0948077
ENSG00000109208	SMR3A	0	0	0	0	0	0	0	0	0	0	0	0.273347	0	0	0	0	0	0	0.106687	0	0	0	0	0	0	0	0	0.0706803	0	0	0	0	0	0.164613	0.371707	0	0.137295	0	0	0	0	0	0	0	0.334037
ENSG00000109220	CHIC2	48.4662	38.2181	24.211	18.49	21.2127	23.3591	23.091	18.8168	26.1531	19.0123	61.6193	25.7907	12.7124	9.41825	25.0198	18.8883	23.3762	49.4397	21.1818	24.0364	27.0406	18.2506	21.2095	31.2074	39.0219	22.456	33.7944	27.4953	22.4265	16.9711	10.3453	10.7703	74.8734	23.7955	477.397	17.6239	18.6344	25.5441	18.4882	40.4544	29.8776	19.2526	18.123	20.2266	18.0899
ENSG00000109255	NMU	46.6993	0.658128	1.05198	1.0091	34.1816	0.561007	0.0748544	0.0817894	19.2469	0.292054	10.7889	0.139828	3.47077	0	0	1.8426	1.88343	0.157716	0.400213	10.3656	2.07939	1.12607	0.451511	2.16339	0.318729	0.274465	7.5644	0	1.63492	0.856734	0.0827496	0.116474	0.088242	0.168412	0.380284	0.138511	0.655497	0.297676	0.121913	0	1.17636	2.41873	0	0.075323	0
ENSG00000109265	KIAA1211	5.72796	10.0207	9.41117	2.38997	31.8012	16.2768	17.7561	15.5588	32.5221	41.1192	4.2429	45.673	11.319	0.6748	10.1512	5.68848	23.2807	3.25444	34.7161	33.3243	6.85002	6.51099	21.1246	22.985	21.3086	8.14912	15.6298	33.9504	13.6193	11.1871	8.07407	9.59681	95.003	77.3982	9.16178	10.7718	19.3026	23.8383	16.4773	14.8122	87.233	32.7954	64.8763	40.8737	35.4252
ENSG00000109270	LAMTOR3	28.8527	31.4308	31.3093	32.1552	29.219	30.7587	15.9057	18.0586	21.8755	22.6401	14.6604	24.6468	15.8198	25.2286	29.329	16.792	22.9724	20.4589	27.0961	18.6492	33.2286	30.4202	21.9973	32.4431	10.5891	21.5045	34.1858	14.1808	19.9269	14.1108	17.316	11.5551	29.0315	16.1119	19.0975	12.5483	13.827	13.4838	19.3515	34.9312	17.2492	29.9331	23.9327	31.9584	21.008
ENSG00000109272	PF4V1	0	0	2.18323	0.0724929	4.98417	0	0.699071	0	0	0	0	0	0	0	0	0	0.0781757	0	0	0	0.613249	0	0.281113	0	0	0	0	0	0	0	0	0	0	0	1.89414	0	0	0	0	0	0	0	0	0	0
ENSG00000109320	NFKB1	50.2216	60.8994	37.3386	7.60212	26.7572	19.7255	46.6102	23.7182	29.9758	46.3287	59.237	26.4079	14.3387	32.1171	24.1316	32.8551	18.6723	14.0453	23.8795	41.9494	21.88	31.122	27.7793	19.4892	34.6917	9.55453	60.5542	40.1815	40.2742	23.0957	8.16222	17.3147	29.5495	38.3408	8.90845	9.33848	19.772	22.0949	18.1993	28.5015	14.8071	19.7948	18.5029	25.505	9.54997
ENSG00000109321	AREG	98.5688	11.7459	0.138307	0.0459239	0.150355	0.0237076	0	0.38711	0.0599315	0	36.6083	0	0.70116	1.84123	0.0985702	0	0.569525	3.61573	0	0	0.0647484	10.1143	1.86988	0.799948	1034.96	0.129905	0.351004	0.114083	0	0	0	0	0.0522063	0	0	0.0273156	0.166204	0	0.144254	0.157057	0	0.0572393	0.130577	0.0445631	0
ENSG00000109323	MANBA	15.0362	14.8994	9.28759	7.1474	8.28551	4.80433	23.4555	12.9365	7.93131	13.749	16.3678	3.93953	5.29252	6.30722	15.4794	3.3548	6.10222	2.29816	4.70945	7.20787	17.1375	20.416	6.66664	1.89726	11.022	12.3331	9.59329	10.895	11.8446	2.54498	2.29476	2.97855	2.73281	3.05294	1.99971	2.02406	12.541	4.64651	7.56132	7.25156	1.20461	9.92064	0.348175	0.356474	0.580101
ENSG00000109332	UBE2D3	63.7267	79.4047	50.7855	28.318	32.992	43.6488	52.898	33.1603	66.5641	58.1157	69.6344	58.1262	24.3946	64.7915	66.1455	57.401	42.6639	35.3546	38.5843	79.912	78.1559	64.7792	49.9363	79.4602	30.8477	43.1982	96.6867	40.9433	48.1133	27.9849	19.1907	30.0682	63.1363	47.428	25.216	31.5814	42.9803	32.4756	50.2307	65.5322	49.0316	69.9819	51.9757	55.6725	55.609
ENSG00000109339	MAPK10	0.252786	2.89646	0.379472	0.300806	1.37025	0.188727	0.0222478	0.0336586	0.215386	0.340534	0.0471561	0.200334	1.69347	0.740628	0.0895143	0.234706	0.0842067	0.119893	0.348529	0.391938	0.437871	1.22873	0.122152	0.445147	0.309697	0.42168	0.834192	0.469517	0.0416503	0.0402626	0.119188	0.0639097	1.40616	0.00256689	0.357433	0.0675568	0.137018	0.0952791	0.0724688	0.0303463	0.00896491	0.0796299	0.00756896	0.0895483	0
ENSG00000109381	ELF2	19.2271	17.3787	21.5415	11.2595	11.4774	13.9712	11.3226	8.28189	7.86906	13.3727	11.7285	8.14912	7.18338	18.014	12.9329	17.4496	12.6189	5.97759	9.77177	13.7253	15.9559	13.7706	10.6799	19.8671	7.73271	14.5119	26.2535	10.9379	9.16735	11.9974	10.0286	7.72117	8.43273	16.8038	6.49727	10.1391	10.6554	5.86571	13.3446	24.865	13.3543	18.1277	12.9466	14.6537	17.5251
ENSG00000109390	NDUFC1	59.3692	51.4067	52.9017	25.7539	39.6166	42.8745	25.7189	29.5396	45.44	51.3465	22.9132	36.3598	27.172	34.0371	57.914	33.9817	38.432	32.7195	36.6613	54.7721	74.9851	81.967	50.9549	49.9207	24.5759	26.333	56.6981	30.8264	25.3179	22.8087	22.9032	31.3013	33.9534	24.1099	18.2109	15.0285	36.0314	30.404	34.294	27.1142	21.0757	57.2495	52.5504	27.5069	39.5211
ENSG00000109424	UCP1	0.183197	0	0.0779512	0.103533	0.112989	0.0267237	0.04992	0.163635	0.135112	0.389539	0.0529048	0.0621668	0	0.0943399	0.0555553	0	0.334947	0.10518	2.52342	0	0.218958	0.341349	0.150555	1.17224	0.212558	0.146432	0.39566	0.128598	0	0	0.0551853	0	0.117696	0.0748752	0.169073	0.123163	0.0624497	0	0	0.472102	0.784509	0.0645215	0.0735946	0.40186	0.0506463
ENSG00000109436	TBC1D9	31.6329	15.7088	37.0797	2.00586	21.2936	0.153408	0.351694	31.1265	96.2816	77.5028	40.7786	0.0405532	2.59262	14.5482	33.6165	19.994	1.15074	7.54048	12.7193	47.6784	10.5696	16.8518	16.421	22.4935	9.98338	0.745068	11.3564	9.78133	26.1007	1.86354	2.76472	11.1677	17.8736	2.9599	4.63223	3.59936	2.63981	27.7992	0.169717	6.72905	9.80301	9.19229	39.6353	25.8213	1.32152
ENSG00000109445	ZNF330	46.1	90.1617	61.8357	38.2292	81.3572	51.7802	42.679	24.873	49.4225	60.6335	29.6761	60.1917	40.2594	50.7973	70.909	31.1701	45.1524	7.00349	64.2186	56.9426	59.7062	41.7976	53.6971	36.4408	12.6829	61.6881	57.1383	43.4438	37.4985	62.7475	21.0928	40.1229	67.9195	71.9136	34.9919	45.0161	47.3428	43.5275	58.3547	62.3941	56.433	85.5892	67.7138	53.1107	65.1104
ENSG00000109452	INPP4B	3.29754	58.1238	60.5052	11.3313	24.9804	20.5716	43.0431	11.5394	31.4871	47.764	15.5207	91.1576	25.8638	101.897	69.2219	21.7424	21.8729	0.27706	13.5673	38.5128	42.4167	31.9044	57.5435	97.0968	0.922203	90.1681	54.2978	64.2219	36.5885	30.143	33.9244	26.7437	109.884	61.517	11.725	39.3767	23.5269	30.3639	81.2314	39.179	28.0487	81.6935	72.8376	46.1873	88.5472
ENSG00000109458	GAB1	27.9639	27.5212	33.4382	9.22192	7.60731	19.2513	11.3092	11.2615	10.7854	13.4793	3.82186	18.3051	7.92821	53.0082	14.8734	18.832	21.6157	1.7248	12.9918	10.0645	13.5609	13.0201	7.54805	39.1234	10.457	30.2486	56.1362	7.91966	6.76478	18.3947	8.8981	7.18251	20.3718	25.2222	8.58637	8.53254	19.4441	4.13022	17.6789	31.5214	26.712	31.8723	50.3154	29.9087	45.324
ENSG00000109466	KLHL2	12.6931	13.8654	9.1831	5.2579	9.99372	6.8413	22.6187	7.39368	11.0705	9.78103	17.9584	16.572	5.15854	9.86705	13.1314	9.74359	5.8914	4.41821	4.81896	15.8115	9.70048	22.9678	7.90173	8.54589	15.9714	9.71722	8.17933	8.32739	9.83339	7.79033	3.2089	5.42588	15.7762	8.4108	4.72409	3.84822	10.1865	6.14648	6.26254	11.3639	8.0966	6.55343	17.4509	6.96086	12.3727
ENSG00000109471	IL2	0	0	0.101845	0	0	0	0	0	0	0	0	0	0	0	0	0	0	0.0687103	0	0	0	0	0	0	0	0	0.129235	0	0	0	0	0	0	0	0	0	0	0	0	0	0	0	0	0	0
ENSG00000109472	CPE	277.975	0.650785	88.4979	13.2918	3.30882	0.158499	0.912905	0.296549	0.734576	0.0962653	2.95476	0.0153631	0	3.54371	0.0823751	18.4807	0.77256	17.5582	0.0239847	0	0.432882	8.6381	0.42167	28.969	120.974	3.25684	0.733335	0.111229	0.0615877	0.0156884	0.054551	3.34007	0.145429	0.166533	0.0835649	0.0608737	7.77821	0.196237	0	0.262505	0	15.9769	0.109123	0	0.0250321
ENSG00000109475	RPL34	316.696	290.389	264.91	593.739	303.298	469.429	101.118	363.845	175.033	209.725	162.376	283.137	317.74	370.686	192.199	299.044	658.311	307.615	335.225	198.394	188.598	127.344	462.539	167.927	69.699	391.902	250.57	388.14	384.393	154.319	454.172	102.885	687.78	386.637	131.788	525.095	151.146	351.565	636.752	256.338	110.875	313.851	230.475	478.085	478.444
ENSG00000109501	WFS1	40.9496	16.6592	27.6263	14.5479	23.9567	11.592	94.4915	10.867	47.1185	23.0301	36.2312	51.234	6.12669	29.0336	16.4135	12.0561	15.0825	5.71582	12.0105	28.5096	19.9792	26.9154	15.3309	9.75663	33.7753	34.4392	22.3986	7.08212	13.8863	15.8047	6.06045	27.8307	36.7745	26.4027	13.3643	9.64559	27.0688	46.8396	15.7241	32.4422	32.4457	31.4574	47.2056	12.3512	10.5989
ENSG00000109511	ANXA10	0.0369528	0.354125	2.01262	0.0626511	0.0911643	0.0215619	0.0402776	0.132028	0.381551	0.94289	0.0853718	0	0.04555	0.30447	0.358595	0	0.135125	0.063648	0.0783078	0.214521	0.117776	0.0550831	0.0404915	0.291019	0	0.354442	1.59618	0.129698	0.0251347	0	0	0	0	0	0	0	0.0503871	0	0	0.047614	0	0.156176	0	0	0.0408636
ENSG00000109519	GRPEL1	40.22	21.7374	35.469	15.6004	24.5886	21.2795	34.089	11.0157	42.42	22.633	35.2199	31.2026	12.8241	24.5339	22.5951	18.8016	12.8373	11.3296	16.3821	28.0111	24.1153	21.8164	17.4951	10.7624	23.7702	16.7597	21.673	18.8707	24.1186	21.2867	8.0932	39.721	24.82	37.0701	11.9736	12.5877	32.7653	28.5347	16.5905	22.1217	60.8364	37.8496	36.449	14.5755	22.7258
ENSG00000109534	GAR1	30.9593	73.8584	55.4227	13.557	24.0801	13.157	30.2134	18.4356	26.3089	27.9743	28.6176	20.6563	15.3294	27.0322	32.7507	29.2272	12.6452	5.14833	17.9794	39.7546	31.7613	25.9039	20.7632	43.2995	12.6066	20.5346	42.7621	20.6066	35.7942	29.2138	7.76839	38.9087	80.4011	36.944	12.3029	15.0494	21.2412	22.2711	27.5378	45.9214	32.3269	43.0619	31.027	34.4586	29.9654
ENSG00000109536	FRG1	37.2253	44.6704	39.9911	42.5853	32.467	33.8058	36.9405	22.8443	30.8973	45.04	52.8333	42.1162	32.976	30.2191	35.4959	38.2641	37.1023	45.2898	21.841	26.3582	37.5688	45.783	33.4831	36.5297	21.391	34.2696	41.0882	50.8022	41.8088	22.7274	23.6796	26.2118	42.0855	51.4312	18.0284	32.5424	25.8875	25.3338	36.5579	32.499	32.401	55.3715	33.722	31.1055	47.4113
ENSG00000109572	CLCN3	77.79	93.0163	98.644	28.2493	32.0039	77.034	45.6245	64.4692	86.8878	77.3667	50.8568	79.8724	32.8703	112.727	128.487	66.1603	44.2138	13.3792	20.8046	75.7517	103.448	82.645	59.7225	63.035	75.3086	91.011	123.25	86.4768	85.8066	81.8668	31.0983	28.0725	102.379	70.6425	46.8372	25.8414	81.7026	43.1141	76.6048	94.3169	61.6879	90.2079	73.2358	96.7385	115.83
ENSG00000109576	AADAT	9.72595	1.79379	11.0103	4.53181	1.45462	7.30025	8.42206	0.53502	6.09633	5.0627	12.7398	1.69214	2.04888	5.55216	5.25858	14.9804	7.09104	13.5667	1.48748	15.4846	7.44539	10.346	3.34733	22.6426	16.888	16.4997	14.7961	10.9583	5.11817	8.11061	6.79332	12.7238	5.33936	10.7962	3.20624	11.1445	10.3828	1.36306	14.9928	9.8114	4.4888	18.5117	0.180469	4.13885	5.58876
ENSG00000109586	GALNT7	12.3968	18.1021	31.7076	11.6583	5.48026	0.808151	1.06312	0.0813128	0.100709	0.37331	38.8706	1.84688	6.66064	11.2711	15.7593	40.8056	5.48066	1.37198	4.139	9.93721	16.3672	23.9313	7.66303	34.739	15.572	7.70262	22.7716	15.2818	18.9275	3.06221	2.65606	14.8218	5.73991	7.74166	5.47299	2.79342	10.5864	3.08625	24.7774	7.08813	4.56665	16.3378	4.46681	14.8591	7.74424
ENSG00000109606	DHX15	57.0977	61.5049	70.9312	42.3477	31.2994	46.8679	94.7743	29.9262	84.9601	57.9484	75.5558	54.0851	37.6481	90.4742	42.1733	76.7553	33.3531	28.9997	36.2818	65.6148	88.5332	59.517	40.7035	95.7482	48.5444	45.2913	107.264	65.9312	57.8369	53.4168	28.5872	94.7094	85.1294	108.019	28.9977	45.1926	87.9903	41.2131	53.9424	72.4715	188.926	86.7835	53.2177	51.8452	106.032
ENSG00000109610	SOD3	234.355	3.97026	159.326	55.9083	54.4552	53.2624	193.124	0.262318	0.0928262	9.90212	0.109042	0.0640657	0	56.583	0.61069	49.8702	39.7338	5.32932	3.95075	0.410997	29.3339	3.14253	4.65462	47.95	75.4266	12.0472	174.719	437.798	0.321035	16.6609	0.265398	4.64282	0.121291	71.0665	0.212957	11.254	64.1856	0.591015	45.971	105.332	0.718642	113.037	0.353932	27.2294	135.494
ENSG00000109618	SEPSECS	12.1303	4.87365	9.32638	5.75634	5.87123	4.90257	3.53673	4.1459	8.36795	5.57443	3.14004	3.24496	3.57588	8.07808	2.9976	5.74492	5.92602	4.94114	4.66186	6.20617	6.59203	7.01492	9.51274	10.5135	6.63208	9.40392	9.56046	3.70317	5.26914	3.69345	5.8258	3.20715	8.79411	6.48163	3.54991	2.48484	11.7789	4.7503	8.31601	11.9336	22.5145	9.00619	10.1345	4.98477	16.1587
ENSG00000109625	CPZ	0.0388503	0	0	0	0	0	0	0	0.0286531	0	0	0	0	0	0.518387	0	0	0.0111527	0	0	0	0	0	1.14736	0	0.0155268	0	0	0	0	0	0	0.0249597	0	0.0358551	0	0	0.0280663	0	0	0	0.301025	0.0312142	0	0
ENSG00000109654	TRIM2	119.275	42.5854	176.963	46.3771	43.4357	57.6994	62.808	32.1517	51.5475	133.026	0.582666	50.2029	15.7717	94.067	117.589	108.636	46.5706	31.7581	27.4378	91.2287	208.905	123.077	86.1374	59.4186	22.1736	65.3549	250.239	67.449	97.3122	65.3678	131.692	70.7399	14.5234	55.9127	91.4475	20.8769	194.634	37.8972	65.9846	214.415	122.923	50.5331	58.2442	165.846	31.4406
ENSG00000109667	SLC2A9	0.0506188	0.42041	2.42955	1.37313	0.330929	1.95528	0.507593	0.0602847	0.0895982	0.215265	0.0233888	0.652733	0.0499163	6.63141	6.9138	0.329831	2.04224	0.081374	3.57738	0.191006	0.0806662	0.165999	0.0221864	0.498304	1.03368	9.42722	0.153053	0.028426	0.130834	4.51154	2.92764	0.30906	0.130082	2.63159	0.230467	0.476433	0.0552171	0.0438817	0.089859	8.51809	10.5396	0.484916	1.95214	0	0.862028
ENSG00000109670	FBXW7	27.8516	13.7164	12.3466	7.69104	6.37979	8.69085	14.4716	5.6637	6.8456	11.3696	9.50889	9.40008	7.6325	21.5434	9.69245	12.3871	8.8383	5.02415	5.06763	9.45065	11.7525	7.58362	6.73858	24.0255	15.2229	12.9183	37.434	9.45979	8.91179	9.96723	5.89745	6.91916	8.59196	11.0257	4.28127	7.09221	9.33175	6.21712	8.59217	17.6208	7.75317	9.68385	12.4421	11.3982	14.1416
ENSG00000109674	NEIL3	12.0159	12.7945	13.095	5.9083	3.64266	2.81241	19.8798	1.34749	6.40868	6.35137	12.7561	6.02029	2.34305	6.01295	5.16043	6.28825	2.70305	14.9408	1.93012	13.7277	17.9585	8.2304	3.76895	9.57883	1.78538	6.11356	21.3084	1.85849	8.68093	5.28522	11.9154	6.10219	7.23993	4.51336	4.73374	5.21815	2.34502	1.11163	8.03417	0.845563	9.25969	14.76	4.54526	1.51397	7.2068
ENSG00000109680	TBC1D19	10.6658	7.28751	13.7727	9.33359	4.79839	6.73544	8.75627	4.01742	8.62846	6.21912	8.1311	6.72264	8.4844	10.001	3.05114	8.96846	5.40696	6.41469	3.53288	6.05594	14.0451	9.0684	6.60207	18.5424	19.366	12.0788	13.2233	4.25677	4.16449	5.14876	2.96033	3.76997	11.8005	8.16066	4.89475	4.65367	13.4799	5.21193	9.44971	15.3007	34.5132	8.5705	6.5798	6.67247	13.9724
ENSG00000109684	CLNK	0	0.224024	0.128545	0.103658	0.0998165	0.0440688	0.211681	0.141346	0.111403	0	0	0.0951936	0.0930964	0.355591	0.0523505	0.103387	0.0197266	0.0247782	0.765942	0.0626348	1.18638	0.595068	0.023645	0	0.0751113	0.336337	0.0699067	0.0454422	0.0146774	0.00747767	0.0130005	0.0182988	0.0138633	0.0088195	0.0265533	0.0652827	0.102983	0	0.05746	0.0834128	0.266953	0.0911992	0.0520119	0.0355011	0.0596559
ENSG00000109685	NSD2	29.0337	28.9266	17.3171	9.61531	11.7423	13.3533	50.9656	10.21	35.3346	26.566	58.7963	31.8126	14.0858	15.6016	13.9641	25.7154	6.06462	9.78969	8.80737	47.3703	29.8436	19.7441	11.939	20.612	16.594	13.0852	53.6524	16.5088	17.3278	19.5402	10.8154	14.7523	22.5227	24.447	9.62024	8.13549	32.4236	14.3189	23.5916	9.87714	55.136	43.521	17.3286	17.7287	16.5006
ENSG00000109686	SH3D19	70.6981	0.302068	30.9749	7.86072	10.4556	18.5444	1.09629	13.4734	23.7883	1.46233	48.2114	0.665119	12.4933	51.2814	22.8681	19.7535	8.15211	8.4152	12.6291	24.4785	17.097	15.1337	17.3229	50.2005	24.5768	12.1691	54.7523	20.3241	23.7807	17.3912	8.23486	23.9401	3.46839	49.857	5.89744	8.19525	7.7833	2.33509	6.0585	28.7441	19.4865	18.7111	27.9729	33.1135	67.9703
ENSG00000109689	STIM2	25.1979	30.6024	24.4952	18.1401	6.99946	23.8979	46.5532	4.74382	6.2471	12.1996	12.0571	10.7871	6.86909	88.157	4.84345	35.9953	22.6749	9.75969	5.82238	7.56719	18.1163	10.517	10.1098	72.6227	33.0596	28.9875	92.9973	19.552	9.33427	28.8084	8.6181	13.7248	2.68979	35.5148	4.74048	16.8688	28.8348	2.5905	26.5809	36.8883	60.6115	43.3628	31.5358	32.9199	43.876
ENSG00000109705	NKX3-2	12.4785	2.8636	3.82459	4.26913	2.83081	2.16204	1.0683	0.654812	0.24683	0.406645	0	0.0162242	0.176801	5.85972	1.01491	5.26856	0.757587	0.288222	0.0253291	0.34694	2.28573	1.31845	0.445305	11.1075	1.16494	5.9234	7.17647	0.134245	0.552838	1.01064	0.547282	0.9325	1.10578	0.781632	0.191206	1.20536	1.04307	2.83222	0.0424368	1.29369	3.82181	0.841935	2.49686	0.0262192	0.0793054
ENSG00000109736	MFSD10	70.138	59.0419	76.0125	21.2625	52.6317	52.1182	95.7859	36.4013	165.487	45.1602	60.428	58.8225	29.3672	45.9313	51.3711	70.5598	30.6155	34.464	41.6159	49.558	48.0326	50.8689	49.9821	41.0643	45.2024	34.647	65.0052	50.7816	56.804	49.3151	10.9567	53.2402	90.9383	111.928	19.575	23.1992	85.232	45.5701	66.074	58.9653	65.6761	56.0787	52.5204	44.7753	30.9868
ENSG00000109738	GLRB	9.93054	3.74109	0.0329473	1.91449	1.73117	0.327561	0	0.115271	0	0.0823223	4.42749	0.0131379	0.0715842	2.83107	0.0234813	3.85825	0.259546	2.14501	0	0	2.37534	4.78998	0.466653	1.60073	5.61507	1.56276	2.96836	0	0.0921679	1.81118	2.56574	0.853604	0.0746192	0.379766	0.0952818	0.468511	0.131977	0.027969	0.0687283	0.274369	0.700013	0.736317	0.0622118	0	0.0214064
ENSG00000109743	BST1	3.75238	1.83028	8.60471	1.91746	17.0456	5.27053	18.3927	1.55208	8.41841	0.764437	10.0447	1.60121	2.6589	23.3732	2.69831	2.84207	6.87432	4.54096	12.6657	22.1096	12.8548	11.1198	25.1134	0.884775	6.3612	5.33411	4.319	16.2142	8.74202	3.14567	2.97815	3.04865	0.404196	1.54283	1.42394	1.13295	11.091	1.16873	9.97194	8.80137	5.73048	6.64744	2.02193	0.51753	1.98778
ENSG00000109756	RAPGEF2	35.9685	33.2398	27.3515	8.96788	10.8384	21.8498	36.1809	10.2301	19.4261	31.6821	16.0112	34.6743	15.8669	42.723	24.1861	22.5231	13.4058	7.06026	12.9682	19.2233	23.9374	14.1577	11.6122	150.869	23.4914	36.2691	70.9723	16.6943	13.5414	20.5132	18.2451	9.46138	17.1683	23.7448	11.0481	9.60682	18.0402	8.43919	25.1252	33.7892	16.2623	13.4443	26.6496	17.963	22.3055
ENSG00000109758	HGFAC	0	0.0375644	0.680506	0.505082	0.0870336	0.672439	0.692147	0.14005	0.138767	0	0.0271678	0.335203	0.347889	1.06581	0	0.40566	0.100335	0.229553	0.0996794	0.341335	0.224879	0.38564	0.0257712	0	0.272884	3.15823	0.20318	0.0825472	0.0959834	0.391203	0.0566778	0	0.664837	0.134576	0.390703	0.948705	0.192416	0.135925	0.208756	0.121218	2.68576	0.265066	0.188963	0.0773866	0.0780241
ENSG00000109762	SNX25	16.4354	34.1655	20.3874	11.1113	23.4022	39.1557	33.3034	31.5521	37.8676	25.0024	27.5041	74.5392	56.5666	20.5362	21.377	32.7904	13.9034	7.34019	26.2225	68.2608	24.1822	26.2038	18.2824	14.9815	6.26012	37.1962	35.8447	38.0383	36.1301	28.2178	17.4187	12.0102	50.544	24.7842	75.2506	8.59514	25.7891	19.2134	116.393	16.5299	18.5006	27.3056	54.2806	23.0113	59.599
ENSG00000109771	LRP2BP	0.946154	3.50189	2.47749	1.15169	1.09977	2.47904	4.00614	2.66538	2.46918	3.36596	0.861745	4.79755	5.53982	4.3289	2.01951	4.60292	1.35841	0.741707	0.732603	8.02774	3.58101	2.88854	2.11339	2.8659	1.05557	3.91952	7.76119	2.06274	2.93933	1.87265	1.64431	1.31152	3.49521	1.50964	4.84182	1.50461	6.11571	1.07786	12.4518	3.14159	2.68384	2.67868	4.59035	2.14532	6.66001
ENSG00000109775	UFSP2	27.2313	25.8423	19.3834	15.9747	29.2839	24.1782	20.6274	19.9863	26.9203	32.9703	23.6129	25.7859	16.9169	25.7896	33.6453	16.7499	14.4683	12.7592	15.5364	28.3392	26.5516	31.7987	18.4152	35.7429	16.4264	21.9395	38.1164	19.7069	21.421	13.0325	6.23746	16.2523	33.9998	22.2596	11.2438	8.87048	22.85	18.2288	24.7049	22.1198	22.5459	41.7889	23.5619	27.0151	26.6519
ENSG00000109787	KLF3	32.921	34.5956	34.0428	13.2868	19.8912	11.646	20.3523	27.392	39.808	21.344	25.5121	16.0862	11.115	20.2824	37.5862	17.281	11.2048	6.52628	19.5422	38.7045	18.623	22.9674	12.4673	20.0354	35.8285	17.5173	46.2065	18.8771	21.5606	15.2256	10.6344	27.8089	48.4627	18.4793	10.4809	9.05754	25.7216	22.0775	32.5243	30.0879	42.0749	23.7736	35.2671	20.1881	19.3784
ENSG00000109790	KLHL5	32.8154	21.6844	17.5688	18.1703	11.5045	7.15475	16.0183	7.02262	16.2436	17.6033	63.7089	13.4371	4.66916	15.5782	8.93693	20.2813	6.83037	8.09374	10.4545	19.7983	15.1014	14.5525	4.99216	15.4538	37.4556	10.1028	18.3016	12.6552	8.08355	8.17344	8.23434	22.5844	72.1872	12.5556	6.59128	5.99456	22.7544	8.14355	13.3793	23.0116	18.5807	11.6813	4.93633	7.56671	10.3064
ENSG00000109794	FAM149A	6.51877	19.4708	8.36498	6.72266	15.8763	14.5708	1.73436	4.96685	5.43238	5.23884	2.51992	8.18653	2.08793	10.0444	6.58429	0.934516	11.1287	2.66702	0.849785	13.3904	9.44765	5.87233	4.61202	12.7334	4.07955	22.2063	20.6195	5.86404	3.17709	13.7494	2.82955	2.76397	8.95314	7.68875	2.51069	3.13163	6.754	1.74281	15.217	5.5225	1.73403	12.6364	1.56712	6.09419	6.28629
ENSG00000109805	NCAPG	20.5325	35.5327	30.5234	13.1956	7.2088	10.5992	48.0671	4.09986	45.6404	32.115	43.9153	21.4707	9.56022	19.3112	12.4284	28.5541	5.16627	12.9915	8.4052	32.6625	38.8788	21.2156	12.1961	34.9872	8.52523	12.8119	46.5491	15.6165	26.4602	18.4833	14.9852	35.6541	42.712	16.0053	8.75687	8.49826	19.5182	9.35794	15.7489	3.31361	65.9338	61.5707	17.5791	18.1622	18.1313
ENSG00000109814	UGDH	96.3574	43.1484	78.8314	43.9127	24.9316	20.7762	92.4151	24.2487	135.857	62.4415	79.8327	42.8263	14.8545	36.8596	65.9212	49.5212	26.5628	25.7271	48.4701	42.1625	44.8452	59.9603	22.9816	86.2363	89.6173	25.4835	89.664	93.0752	64.4936	24.3791	10.2522	69.9341	67.2548	57.7919	23.2621	16.3148	80.1286	39.6067	54.2462	52.7684	79.7715	42.163	21.2797	35.1676	45.6351
ENSG00000109819	PPARGC1A	0.412716	8.17589	9.00604	4.22625	51.3577	10.8692	0.181283	2.00279	6.33309	33.6359	2.7324	6.52604	30.3722	0.748627	9.42233	0.75554	1.57675	0.261712	0.770168	14.1342	14.2928	4.7472	3.37491	0.133408	0.471716	10.453	14.621	0.0129721	0.146646	7.63763	0.304316	4.6386	23.8241	2.66368	17.237	1.41633	21.2925	10.0928	0.524889	4.42892	2.01652	10.405	0.158374	4.23614	0.0136237
ENSG00000109832	DDX25	0.935393	1.58977	1.14301	4.45271	0.340231	0.402352	0.673167	0.071411	0.459917	1.07098	0	0.00406949	0.206951	0.0864579	0.0145468	0.0919307	0.0950121	0.0172129	0.117535	0.469921	0.0477771	1.48371	0.43364	1.46388	0.445255	0.450519	0.129501	1.14907	1.03593	0.112203	0.657469	0.111864	0.0231134	0.0147042	0.0996088	0.153184	0.57232	3.18815	0.883482	0.633535	1.35804	3.91108	0.963512	0.013153	4.01819
ENSG00000109846	CRYAB	70.7545	44.4139	315.112	21.2405	206.351	121.537	57.1548	206.222	362.808	115.44	44.4094	62.624	54.1901	11.1376	197.192	23.0086	37.62	85.1355	97.3122	0.800741	56.2366	65.2354	4.71564	41.5829	42.9677	5.39794	166.635	43.5632	10.9432	100.766	63.715	50.6052	29.208	8.35259	46.1129	6.27614	106.438	142.343	14.2607	211.824	82.2852	95.7917	1037.94	165.01	7.63877
ENSG00000109851	DBX1	0	0	0	0.0822636	0	0	0.0528863	0	0	0.412685	0	0	0.299046	0.0999457	0	0.0929882	0.0295708	0	0.0514108	0.0704188	0	0	0	0	0	0.232699	0	0	0	0.0672557	0.0584644	0	0.187035	0	0.268679	0	0.198481	0.280419	0.172269	1.25039	0.184694	0	0	0.106435	0
ENSG00000109854	HTATIP2	29.9003	25.771	53.9061	6.77815	39.5404	2.05338	36.4263	28.5678	31.0038	29.0149	0.0276535	2.59958	0	6.41053	41.4385	10.5063	6.3028	77.9863	24.82	45.2362	12.3987	0.107055	28.7239	5.93878	30.2761	7.84537	23.1113	39.2387	27.3558	1.34391	15.2881	47.0571	0.12304	1.31111	9.191	0.0643776	8.25858	29.9192	6.50212	0.801999	7.88236	8.80237	15.9643	4.75246	0
ENSG00000109861	CTSC	14.7917	24.6647	29.0375	21.5199	21.7172	24.6989	16.3271	6.64015	12.4183	11.9426	77.7126	4.9419	26.4137	56.4815	30.6013	17.5952	10.7227	11.1516	9.35522	14.6265	14.0237	21.5159	4.66395	7.87225	85.9822	46.9179	21.057	18.7952	11.1179	47.1744	11.1545	72.7252	19.4656	58.3377	3.54585	32.1549	8.54577	8.49618	30.4735	25.5332	19.8283	62.1106	33.8679	7.33692	53.2207
ENSG00000109881	CCDC34	13.3809	10.1417	17.5847	14.2728	7.36782	3.34917	8.40684	2.00804	7.14362	11.2894	35.3065	11.4675	4.24512	7.46339	3.54652	7.59699	3.53091	11.6061	11.0326	13.3545	8.26087	5.26726	5.52294	22.3545	6.82624	5.23308	16.5417	6.81176	12.298	9.23653	3.99838	11.5905	9.40334	21.8906	3.87364	6.69272	10.1256	6.76409	10.7625	6.70244	35.6065	19.2047	14.1808	10.9383	124.149
ENSG00000109906	ZBTB16	0	0	0	0.0118774	0	0	0.0114537	0	0	0	0	0	0	0	0	0	0	0	0.00556708	0	0	0	0	0	3.26757	0.109192	0	0	0	0	0	0	0	0	0	0	0	0	0	0	0	0.0148039	0	0	0
ENSG00000109911	ELP4	1.7582	1.37863	2.59181	1.48976	0.762247	0.819863	1.2963	0.71258	1.18639	2.32549	1.89501	1.96548	1.10931	2.90438	0.621672	1.58842	0.972893	0.748989	0.921067	1.51963	1.44587	1.15506	0.951189	1.68977	1.78676	1.45827	3.88729	0.95189	1.14085	1.31541	1.27052	1.83822	2.10474	1.56548	1.0878	1.44251	1.76879	0.747569	2.31585	1.94001	5.46048	3.01238	1.93077	1.82887	4.12445
ENSG00000109917	ZPR1	7.32196	23.5102	25.682	11.8465	17.5261	10.6228	47.2444	8.83294	27.9717	30.574	46.0317	21.343	10.0646	30.6717	26.7369	19.9139	12.5962	12.2797	11.3762	11.8087	11.3815	20.0355	9.39317	26.053	19.2989	14.7487	10.4333	17.6932	22.131	16.471	7.00779	18.6031	24.3783	11.7613	12.0055	6.58461	10.0743	18.1473	17.6726	21.3952	18.0279	18.5218	26.8798	8.9761	22.5204
ENSG00000109919	MTCH2	82.6061	70.8419	101.219	54.1429	116.323	57.8971	87.3681	37.2435	90.2439	98.7838	186.305	166.168	40.9976	113.073	58.6244	68.9679	39.9907	78.7048	67.1632	124.584	42.6895	38.6563	37.7616	91.0579	95.1483	78.8124	148.807	94.0859	84.7212	69.8259	44.2533	139.865	133.494	131.422	55.7311	49.0096	79.2308	63.7172	47.2672	50.6879	189.289	135.944	92.2936	70.2711	155.527
ENSG00000109920	FNBP4	16.0961	39.8723	33.2772	20.2657	21.9209	25.0643	47.2142	14.4666	31.9992	42.5855	35.3335	32.6172	40.4642	71.8859	21.3747	41.4062	23.4499	21.4789	17.0315	48.3843	35.737	34.8075	14.8847	56.1099	31.4197	40.9508	90.2026	23.4269	26.0578	37.2546	22.4326	35.9404	33.515	34.5365	16.5202	33.9873	42.778	20.0087	44.5042	29.5994	56.086	36.92	27.7487	26.8487	53.4183
ENSG00000109927	TECTA	0.447296	0.280664	0.557384	0.415292	0.128085	0.121177	0.44401	0.0951266	0.2592	0.0679358	0.00922663	0.0975774	0.817194	2.74764	0.42631	1.13276	0.423508	0.0687881	0.110021	0.208661	0.496422	0.535784	0.166294	0.91211	0.926758	1.34073	0.362267	0.207454	0.059762	0.321075	0.538963	0.419949	0.769736	0.143641	0.191662	0.279236	0.0980213	0.784759	1.00673	0.967434	0.425659	0.39384	0.603242	0	0.54763
ENSG00000109929	SC5D	21.2328	25.6124	40.0084	12.4823	10.2984	8.78832	21.0059	7.3498	17.5495	23.8403	15.3832	5.05386	9.16414	46.7597	27.8717	37.5334	10.6602	7.60441	9.2858	12.5357	28.4305	48.3631	6.57778	17.598	21.244	17.7793	27.3326	22.091	11.071	15.6661	7.36362	16.6487	14.9782	3.76627	10.7324	2.4991	12.2534	11.7498	35.7494	17.0352	18.6602	25.4384	21.4379	14.3687	30.2778
ENSG00000109943	CRTAM	0	0.639676	0.127811	0.0141463	0.0308766	0	1.55515	0.0298111	0	0.212899	0.0867441	0.0169884	0	0	0	0.191886	0	0	0.278483	0.181641	0	0.298499	0	0	0.174258	0	0	0	0	0	0	0.0424532	0	0	0.0462028	0	0	0	0	0.0645059	0	0.0352637	0	0	0
ENSG00000109944	JHY	4.99328	4.04474	8.40124	3.20195	1.23539	0.0166966	8.85777	0.102237	1.5406	3.28561	5.43742	0	3.31557	7.98668	6.45609	4.77101	0.0261588	1.98788	0.977793	6.10477	2.80443	5.82228	2.24188	5.57748	10.4583	3.52231	3.02823	2.42042	0.00973165	0	0	2.54787	0.0183837	0.0116953	3.08981	0.0865694	1.93138	4.54782	0.304783	1.49325	9.36732	6.12745	1.88522	0	0
ENSG00000109956	B3GAT1	16.0525	0	0.0498751	0.334527	0.462676	0.0034197	0.0511041	2.43596	5.80068	0.0249237	0	0.00397759	0.00722421	1.29173	2.46687	0.0786229	0.175018	0.0302836	0.0652028	0.00850573	0.0280189	7.76644	0	1.35005	2.6112	1.64427	0.417702	3.69437	0.0358772	0.0121855	0.190668	1.37169	8.42663	0.0239535	4.43166	5.44921	0.00799137	3.37018	0.280908	0.128377	0	1.23022	0.0753403	0	0
ENSG00000109971	HSPA8	754.896	1020.25	1169.12	702.19	952.14	888.637	908.894	533.988	1243.52	894.25	1085.06	1154.56	636.156	868.396	1016.69	896.07	475.621	497.536	581.387	418.252	576.614	818.245	479.352	840.469	817.597	563.728	704.756	941.24	861.854	486.908	366.982	1433.97	1527.05	762.864	678.412	289.508	405.763	812.364	967.299	507.981	823.295	1303.6	1000.42	405.048	763.491
ENSG00000109991	P2RX3	0.0512307	0	0.0435978	0	0.0789928	0.0448394	0	0	0	0	0	0.0173848	0.0315748	0.052764	0.0310719	0	0.0156112	0	0.0407117	0.111528	0.0408207	0.0381831	0.0280683	0.0504328	0	0.0409493	0.0553227	0.161829	0.0522694	0.017753	0	0.0868877	0	0.0209387	0	0.0172211	0.0349279	0.0370102	0.0909453	0.0660112	0.0487525	0	0.0823224	0	0.0283263
ENSG00000110002	VWA5A	2.78166	0.952039	5.33959	1.44793	1.45118	0.0122037	5.2204	0.286448	1.97442	5.47003	6.30565	0.0141946	0.773418	0.883168	1.00211	11.2431	0.108345	0.186123	1.92796	0	0.0166649	20.6698	0.103129	1.07063	1.16481	0.083587	0.0451706	5.3587	3.20082	0.0072476	0.025201	0.195094	0	0.435956	0.0128682	0.0210914	0.541848	0.21153	0	3.16649	0.417964	6.5853	6.18383	0.0344088	0.0693845
ENSG00000110011	DNAJC4	21.7311	20.2309	25.0909	21.3674	36.5601	16.8557	15.3922	10.341	18.8597	15.8252	22.7329	20.9492	16.2603	33.4125	19.1263	23.4521	20.8618	7.32712	29.5844	24.3031	12.2405	28.1262	14.6375	44.4291	24.7435	39.5638	17.0528	26.9255	14.1808	22.5832	9.4851	11.4088	24.03	48.5721	36.7064	15.3154	20.2314	19.3351	24.349	20.4703	36.6382	26.8171	38.8294	20.4334	42.4696
ENSG00000110013	SIAE	5.66832	11.7208	8.80744	4.65867	14.603	1.72333	5.27264	1.8028	10.873	4.23333	15.8324	3.14908	4.08677	4.99912	10.7677	13.7326	2.08075	1.7996	2.30562	4.07147	2.56963	5.21188	1.95619	6.65717	12.1799	6.63502	2.46975	7.64605	3.87228	2.2921	1.71493	4.24167	15.8562	2.02419	22.55	1.13937	2.17625	8.07097	7.91561	6.87966	4.54077	10.5237	10.6419	3.51003	10.6532
ENSG00000110025	SNX15	0.0681165	0.304627	0.649239	0.438851	0.0588163	0.111288	1.15823	0.30827	0.100475	0.463484	0.267527	0.0924597	0.403027	0.617365	0.115677	0.261086	0.240778	0.132968	0.187652	0.454749	0.238811	0.91383	0.343341	0.724201	0.505816	0.577131	0.588458	0.258202	0.370654	0.387113	0.673025	0.184842	0.455124	0.289538	0.201168	0.439628	0.538706	0.196835	0.556238	0.596827	0.959359	0.307078	0.678628	0.687332	0.843644
ENSG00000110031	LPXN	4.47838	39.7524	7.62228	3.68136	5.79202	1.99547	94.0171	17.9078	8.92788	14.1972	147.169	3.66573	3.94784	8.94528	125.998	8.16653	4.05265	8.89792	3.1778	10.478	15.3981	40.0537	15.7031	5.82474	14.0453	8.1138	10.7273	128.585	138.165	2.2573	3.43392	5.70803	3.83622	3.99355	2.47151	2.59112	25.3142	3.68626	5.34823	5.4207	4.1326	2.906	5.6698	9.13906	7.56356
ENSG00000110042	DTX4	7.24502	11.4484	4.86114	6.07006	40.1616	3.29445	21.6353	5.24014	11.5489	6.65924	31.0432	27.3173	4.6488	1.54461	7.34367	1.01442	2.78234	0.278575	10.4399	38.6343	1.65189	0.443822	15.9743	4.92848	3.30106	15.6984	1.50044	8.55363	4.02036	4.57033	0.106299	1.17826	11.888	6.18369	3.75201	1.30481	13.3825	8.12578	10.4927	0.355223	6.54826	3.66633	0.496158	1.49976	7.20693
ENSG00000110046	ATG2A	10.5245	29.3116	26.3697	12.9728	26.7882	10.2168	34.9707	9.51464	26.819	28.1497	18.978	34.7672	22.0762	26.884	14.4693	13.2726	11.2416	5.24139	48.9732	29.4003	10.1417	51.4145	11.495	21.9942	16.7424	20.4086	24.8618	18.4904	25.0232	17.4481	8.60118	13.463	36.6664	31.7832	17.7406	9.58093	19.1768	31.863	13.3969	16.6633	38.2479	13.1727	54.9187	18.5699	27.4352
ENSG00000110047	EHD1	37.2746	41.1457	31.9217	8.36121	21.524	9.31498	79.1498	14.2622	20.3905	33.8848	102.988	20.2997	8.98476	27.6782	27.5543	54.3944	10.7579	14.3303	17.0798	21.2393	10.7742	45.5409	10.4564	29.4815	68.8391	13.3029	37.7979	30.9841	28.4835	18.2005	6.2036	46.378	27.8911	44.4746	25.4808	10.46	17.7434	29.1964	21.828	18.3464	41.6721	20.2583	43.0018	25.5659	15.6202
ENSG00000110048	OSBP	57.2171	49.442	69.9517	20.5123	43.8466	24.8634	34.3919	29.6937	63.2671	38.6791	86.3181	29.6147	26.1947	81.5445	40.3447	64.0918	16.1537	19.2427	24.2669	41.405	22.6739	29.7323	20.0927	79.8862	70.2776	35.4434	46.2911	46.797	42.4426	34.2556	18.1429	47.6209	50.2868	81.3632	14.1251	20.1884	37.2554	63.1165	37.9192	43.5311	87.2721	43.3865	62.9272	36.4659	50.8013
ENSG00000110057	UNC93B1	6.30331	14.5287	15.3216	8.84172	25.0369	9.49223	32.3569	4.58509	37.831	24.639	27.5554	92.3353	9.65408	23.0134	36.559	4.77416	6.93547	8.81988	46.1214	45.8226	3.9398	4.78235	7.40323	11.2213	9.98498	10.5442	32.5258	7.74983	16.3281	13.8644	10.3921	11.7147	16.9501	69.3891	20.6452	9.35086	8.54342	8.26201	9.04557	13.5202	32.5782	30.2027	50.1586	5.9613	17.8434
ENSG00000110060	PUS3	12.7588	15.9621	21.5456	17.2827	18.7585	11.1962	29.4111	9.40273	14.5939	22.1002	13.4299	8.00356	11.087	22.0268	12.4055	14.8115	10.3948	7.36353	6.28285	9.6211	11.3076	20.3594	6.75301	24.3331	14.5331	16.003	12.231	16.977	11.42	13.7141	11.199	19.266	15.1098	12.036	9.8587	9.24957	7.44947	16.3648	11.0586	19.1869	14.7094	21.5411	23.6067	9.53623	29.5811
ENSG00000110063	DCPS	14.8819	19.0792	29.0691	8.3314	24.0984	14.9893	37.7979	17.8664	30.2902	23.6161	17.0754	17.0279	17.1869	26.9102	19.5543	16.9975	12.235	15.976	6.93171	17.3076	14.2295	25.0122	14.2276	38.0313	18.2637	18.4257	22.089	22.716	15.0002	29.4886	8.78536	21.7842	29.5428	16.9982	10.6189	5.85531	10.1597	18.5581	22.6596	24.0658	21.6707	31.3215	36.2396	10.6698	38.4141
ENSG00000110066	KMT5B	18.6866	18.3983	23.9495	11.0955	14.8646	10.0889	32.7037	9.3214	15.378	23.5205	17.4371	69.798	11.3593	39.2268	19.6186	28.6766	8.81205	4.11066	12.871	29.4956	12.8561	8.29056	7.67535	41.8769	23.1846	21.3723	80.4656	13.0738	10.3413	14.3918	7.34652	23.6149	18.9474	38.6282	17.9929	12.9645	17.5685	16.5874	17.8326	25.6871	50.5357	37.3847	30.6881	20.2657	28.8476
ENSG00000110074	FOXRED1	7.03083	15.8991	12.9739	10.6159	25.6019	9.29616	41.3876	6.48445	12.6056	19.8829	12.9618	5.99279	11.1615	11.0203	14.8459	7.57648	7.495	6.24527	7.36809	7.73026	9.12946	12.4918	7.50955	14.9845	9.55848	15.0051	8.15481	12.6292	6.62592	15.7422	6.57484	7.22687	11.4066	8.57241	8.38952	7.14591	6.3267	13.4933	8.80408	9.10503	8.51547	17.6755	14.8355	4.58269	16.0734
ENSG00000110075	PPP6R3	22.7683	51.5864	61.1745	21.3059	28.2891	20.737	77.377	17.8885	52.6005	35.8298	71.8334	245.961	35.4694	81.825	34.9044	46.0451	18.9175	12.8129	27.7338	80.6442	35.0888	37.6528	13.4284	74.0669	44.0415	40.0262	272.755	38.9206	17.088	31.1909	17.71	53.7113	43.2096	43.4443	40.6369	18.1528	42.1163	27.9808	37.2698	32.7342	53.5689	85.3119	73.1338	36.8924	43.464
ENSG00000110076	NRXN2	6.3984	0.1213	0.172347	0.261098	0.0390335	8.57474	1.95219	0.0301492	0.102688	0.161486	0.197388	0	0.210632	9.8164	0.115154	2.19533	0.335564	0.0690382	0.573342	0.146961	0.141198	0.424525	0.0901528	1.33327	19.4886	10.7345	0.369052	0.199916	0.0430474	21.4268	1.78444	17.8394	0.0325278	6.66324	0.416647	5.9908	0.327926	1.079	0.876324	9.97319	0.529993	1.05208	0.162715	0.0138828	0.0209957
ENSG00000110077	MS4A6A	0	0	6.2778	0.209104	0.0285252	0.0607202	0.0126028	0	0	0	0	0.0156947	0.0712628	1.00032	0.0140255	0.199433	0.028187	0.0132769	0.140889	0.0167809	0.0737042	0	0.0253395	0	0.0536627	0.0184841	0.0249721	0.0324658	0	2.27584	0	0.0588304	0	0.0378061	0.256106	0.8784	0.173427	0.016706	0.472096	0.0148984	0.110032	0.0488674	0	0.0126817	0.0511448
ENSG00000110079	MS4A4A	0	0	0	0.120706	0.0823314	0.109047	0.0291001	0.0635922	0.196904	0	0	0	0.0658186	6.59928	0.0647702	0	0	0	0.169729	0	0.042546	0	0.0292546	0	0.0619538	0.12804	0	0.112446	0.0181595	9.36269	0	0.13584	0	0.0218237	1.01844	1.88464	0.145616	0.0771488	0.0473946	0.309605	0.0508131	0	0.0429009	0	0.147617
ENSG00000110080	ST3GAL4	67.2285	143.736	47.832	40.3245	201.853	121.402	308.588	67.3499	263.74	200.252	32.1513	74.0131	153.89	153.71	189.13	84.6966	152.693	93.4265	155.384	62.1808	68.7311	140.316	93.0565	53.7069	69.808	134.647	76.5335	108.3	97.9224	98.3836	88.9568	62.2875	84.8798	81.4204	40.6254	22.5836	61.8968	123.677	214.038	118.411	81.4583	141.189	227.312	70.6602	150.66
ENSG00000110090	CPT1A	19.1645	51.9009	66.7297	12.0181	13.2793	24.43	53.2949	11.4181	18.8357	5.46517	97.47	4.01485	13.0248	101.096	8.63562	61.5329	6.45216	26.2047	23.5805	61.1932	10.4186	19.9925	7.84556	48.8369	42.839	48.9472	93.751	17.2044	26.2373	71.656	25.5991	95.9873	7.18167	171.797	21.5118	21.6475	32.5709	23.873	81.0784	74.1204	54.8969	100.394	61.3121	5.68278	93.3879
ENSG00000110092	CCND1	154.116	209.995	57.9733	81.77	102.371	118.602	1015.49	117.273	606.917	774.964	719.982	4463.98	198.976	823.666	137.875	319.481	120.091	43.41	375.467	1004.39	73.6333	187.739	210.147	118.293	187.904	116.892	3760.22	313.125	413.178	175.384	2.99004	20.1732	828.67	158.932	232.361	73.7033	133.134	310.204	198.626	163.265	2.58572	577.31	147.916	164.822	89.513
ENSG00000110104	CCDC86	29.1224	54.9902	66.9068	20.5683	45.3787	23.7594	42.2045	19.429	49.7218	20.6181	110.193	27.1908	21.2802	48.2468	28.4912	43.1303	17.509	16.0243	31.6901	41.933	26.1543	42.3853	20.281	55.1447	57.0893	22.8851	29.2199	44.7259	48.8195	59.62	11.5258	77.8935	37.3355	106.897	11.6095	27.8157	31.2676	33.2264	31.2284	44.3624	49.0678	54.7338	56.3244	38.3368	36.0443
ENSG00000110107	PRPF19	75.0747	118.386	143.59	52.182	109.538	57.4283	72.3702	40.2654	114.02	52.2931	225.771	72.123	59.5445	133.796	71.2285	114.971	58.5074	66.7671	108.777	110.412	55.9044	71.6056	45.5653	126.778	100.977	77.2817	89.7565	130.471	195.745	130.256	44.155	155.023	89.8367	232.943	29.4805	72.3478	56.4675	88.7267	110.229	76.4488	165.917	159.49	143.421	108.752	125.679
ENSG00000110108	TMEM109	71.7433	73.8593	135.665	44.4217	191.749	50.867	83.5341	52.8337	97.2169	39.5196	294.755	54.0597	38.5921	164.017	84.8116	96.5211	62.0291	63.3578	81.4379	95.3315	53.551	82.9899	60.339	94.0953	107.887	71.3168	94.7365	92.2769	133.096	127.086	31.1593	103.008	130.635	190.675	26.1207	61.7321	71.3893	65.3356	72.2227	107.944	133.177	109.059	144.749	148.67	110.196
ENSG00000110148	CCKBR	0.479176	0.0402809	0.171698	0.085517	0.0466638	0	0	0.570677	0.148802	0	0.0291325	0	0	0.207797	0	0.0483329	0.0768507	0.0868777	0	0	0.0401903	0.601495	0	0	4.74041	0.120951	0.108937	0.05311	0.0343082	0	0	0	0	0	0	0	0.0343885	0	0	0.0324959	0	0.284235	0	0	0
ENSG00000110169	HPX	0.258171	0.176721	0.188319	0.416869	0.181977	0.365845	0.7035	0.19766	0.190408	0.235268	0.191716	0.187733	0.0454622	1.93726	0.111845	0.494776	0.224774	0.381152	0.0879264	0.642322	0.235098	0.494792	0.101034	0.544608	1.24099	0.501158	0.95586	0.24595	0.275949	0.115026	0.1111	0.281482	0.355422	0.0904442	0.0907683	0.743862	0.528045	0.13322	0.556517	0.261372	0.210585	0.0259792	0.266692	0.283161	0.142747
ENSG00000110171	TRIM3	5.02859	10.9465	10.3819	6.75997	6.89412	4.88449	13.3728	5.15015	9.02671	12.8647	18.8927	10.3799	5.33046	11.2367	7.02615	4.86608	4.1527	6.45184	6.59445	7.44201	4.55209	4.56843	4.85804	8.55313	7.80238	8.10224	13.9451	5.75781	7.17129	7.02523	3.46578	9.75649	12.9991	6.87517	3.40515	4.46093	8.34439	6.80695	6.74352	8.28133	7.47532	5.33761	10.6942	6.2877	5.29754
ENSG00000110172	CHORDC1	6.29681	9.19402	19.659	5.0751	4.02316	4.35253	23.4121	4.22112	8.73192	11.652	6.72203	3.42056	7.00263	13.786	10.672	11.6702	4.34312	3.98686	3.15282	5.98299	8.59251	13.2175	3.30529	12.6697	9.91634	4.95776	10.0707	5.85379	4.1975	5.34839	4.60385	17.0956	9.25361	17.8097	9.53864	12.0409	4.61863	4.91214	11.0331	10.9556	14.0895	8.11835	18.7623	4.94194	12.4254
ENSG00000110195	FOLR1	3.45357	0	0	0.0229619	0	0	0.398573	0	0	0	0	0	0	0.0836924	0.19714	0	0	0.466546	0.150676	0.0589672	0	0	0.0890419	0	0.0942841	0	0	0	0	0	0.0489568	0.0689091	0	0.166061	0.0499969	0	0	0	0	0	0.695966	0.0572393	0.130577	0.534757	0
ENSG00000110200	ANAPC15	1.02191	4.97077	3.91346	5.18463	3.12273	3.2389	7.31603	1.68728	3.56288	4.14833	8.12907	25.9612	1.80361	4.35351	6.42337	3.47182	3.15648	3.0536	6.33674	4.98867	2.59083	4.70837	2.2141	5.12144	3.01814	3.65716	6.0193	2.9835	3.34906	4.12072	3.02238	4.80562	3.49157	5.14494	4.64418	3.49761	4.05362	3.12079	2.55625	2.03497	3.6247	6.7075	3.76938	2.36903	4.34047
ENSG00000110203	FOLR3	0	0	0.0816366	0	0.0295827	0.0839615	0	0.0571237	0	0	1.05271	0.0976589	0	0	0	0.183845	0	0	0	0	0	0	0	0.0944351	0	0.0383386	0.207183	0	0.0326247	0	0	0	0.123261	0	0	0	0.0654022	0	0	0	0.0912888	0.135144	0	0	0
ENSG00000110218	PANX1	28.8969	27.422	61.3244	11.5478	23.2363	12.2614	98.8131	31.8518	62.4205	77.5383	200.7	43.212	15.3806	98.4752	73.038	39.1598	14.0152	11.9676	10.8637	36.0776	26.975	28.8005	18.548	49.7522	35.2397	26.4608	40.5273	63.6034	27.9449	46.0377	23.9799	82.8853	50.0245	71.7331	12.6315	20.4678	20.9047	32.388	45.3312	20.0969	19.7901	36.826	28.5988	27.0261	32.7038
ENSG00000110237	ARHGEF17	9.24498	11.4415	9.92647	7.18404	31.0106	2.7327	19.4391	13.8193	23.665	14.8009	30.3907	29.5285	14.5197	23.0664	11.2881	14.2208	11.0092	6.96078	9.70614	58.6716	4.07091	12.2396	3.46563	27.782	16.4664	11.9865	18.3321	10.261	6.78933	7.00686	3.68064	2.83103	17.6535	18.611	27.0603	11.7174	10.5879	16.5602	11.709	11.3811	25.9432	4.81744	15.0077	7.40477	12.9063
ENSG00000110243	APOA5	0	0	0.470442	0	0.0213093	0	0.263613	0.246888	0	0.146931	0	0	0	0.142337	0.0419101	0	0	0.0595099	0	0.0501434	0	0.103004	0.113577	0.340122	0	0.0276165	0	0	0.0470011	0.047891	0.083262	0	0.0443942	0	0	0.0464562	0.0471112	0	0.184002	0.0890368	0.0657581	0	0.0555188	0.0378947	0
ENSG00000110244	APOA4	0.318201	0	0	0	0	0	0.198189	0	0	0	0	0	0	0	0	0	0	0	0	0	0	0	0	0	0	0	0	0	0	0	0	0	0	0	0	0	0.0619833	0	0	0	0	0	0	0	0
ENSG00000110245	APOC3	0	0	0	0	0	0	0	0	0	0	0	0	0	0	0	0	0	0.0887838	0	0	0	0	0	0	0	0	0	0	0	0	0	0	0	0	0	0	0	0	0	0	0	0	0	0	0
ENSG00000110274	CEP164	4.99412	13.2501	14.7912	3.98715	4.36732	2.79591	24.5918	5.28622	11.7314	10.4867	17.6186	4.79173	9.08683	7.46408	5.81235	8.23787	4.35666	2.75405	2.98958	8.86792	5.19545	11.3136	2.73049	15.3521	11.6613	6.77205	4.97817	10.4879	5.9499	9.79363	3.39663	7.94178	8.81171	6.12774	9.33315	4.25101	4.66488	10.6586	8.51541	8.93001	10.671	5.47786	14.4984	4.06544	9.59862
ENSG00000110315	RNF141	14.5391	11.5151	15.4625	13.4235	12.4632	10.2322	9.08089	6.73037	12.4027	15.7306	15.41	20.38	7.11377	23.934	5.49442	9.36993	5.54714	8.57848	13.7085	19.7835	7.43662	7.28796	7.96568	21.6797	15.4188	11.2996	24.7988	5.82421	7.14612	12.4799	5.64353	9.26505	14.6107	12.7526	10.6365	6.83876	11.7921	9.08063	10.0017	11.8051	36.4554	15.5488	23.3903	16.2375	41.3969
ENSG00000110318	CEP126	3.13089	1.90625	10.8246	1.65391	0.408386	0.0190795	0.0801914	0.107092	0.675248	0.0347641	1.76582	0.00554804	0.614666	5.20313	0.138824	3.03929	0.403543	1.89612	0.342132	0.011864	3.69971	3.43628	0.618065	3.55692	15.1188	1.20881	2.13628	0.0918127	0.967486	0.135973	1.26079	1.51121	0.0210074	0.36752	0.0905329	0.621025	1.27071	0.448821	3.26514	2.77021	1.16688	1.27831	0.131358	0.672445	0.967257
ENSG00000110321	EIF4G2	331.938	231.808	256.819	125.316	175.821	122.885	220.433	139.403	255.847	294.162	755.363	318.843	87.3143	286.702	188.391	302.002	74.7411	185.181	149.288	323.971	156.994	124.397	141.595	419.027	329.575	143.81	440.006	214.082	195.258	156.892	85.9664	376.415	277.512	240.139	130.704	100.643	125.47	151.092	121.612	133.068	476.244	260.212	368.845	188.661	204.682
ENSG00000110324	IL10RA	0.198347	0.382798	0	0.0467061	0.00509719	0	0.0990883	0.157481	0.158476	0.070292	0	0.465545	0.0101872	0.0170236	0.290722	0.0158385	0	0.0237246	0.0175134	0.0119943	0.0395107	0.542047	0.00905586	0.0488144	0.249314	0.0330293	0	0.498915	0.0899415	0.00572777	0.00995814	0.0700828	0.106191	0	0.996631	0.00555617	0	0.131349	0.0440134	0.0212976	0	0.0931428	0.0398403	0	0
ENSG00000110328	GALNT18	29.8886	6.92921	2.04238	3.2656	26.746	0.495513	0.140855	7.93709	19.6608	0.392546	7.10132	72.6953	5.89384	14.0321	52.2668	0.707603	1.91269	0.498164	5.66284	0.375101	2.70661	1.21083	2.54885	0.726945	9.72465	9.59153	8.45274	1.16631	6.07757	8.7004	10.8553	6.63777	8.75303	39.5979	10.6089	6.42909	1.08243	8.18875	32.7724	0.808769	46.942	18.6736	36.3694	1.39712	12.1673
ENSG00000110330	BIRC2	38.2515	34.217	56.9572	26.903	20.3936	19.3195	56.2672	22.6107	28.7453	30.7247	72.3804	7.90155	16.3179	71.5189	40.4855	55.1011	16.4239	20.1124	6.66888	22.4504	20.2721	41.4262	15.5904	77.2022	43.885	30.5985	44.0989	32.7938	15.5766	16.6498	13.5833	39.5162	25.5526	38.2967	7.93588	19.7169	13.4776	14.58	30.6606	36.1326	32.6753	34.6766	55.4121	23.8534	59.2261
ENSG00000110344	UBE4A	26.6368	43.8126	74.9539	27.0402	44.4437	24.4485	82.8495	25.8903	47.0556	59.8431	45.5777	26.2947	26.3826	61.2441	49.5409	44.7065	16.4447	13.5335	14.047	18.6938	31.5767	60.4084	17.5393	47.0511	53.3765	45.7482	28.1047	35.9594	22.7374	32.723	17.3361	32.4661	47.8719	19.8177	113.725	11.5415	15.8972	29.8208	38.23	39.3991	33.3908	51.6407	51.2289	13.0441	41.8979
ENSG00000110367	DDX6	104.329	74.3312	58.3068	27.5576	46.2449	35.499	52.958	31.2456	59.8178	109.532	49.2306	59.6879	30.4355	96.791	69.7384	88.3375	43.6782	13.0373	29.308	37.0489	34.2382	73.4363	36.6789	94.8186	89.4753	64.614	96.6323	56.7939	30.5644	52.8297	13.9944	71.676	66.8274	65.6241	90.6352	21.4499	25.8092	55.5918	60.0144	85.9675	115.635	73.0475	95.3447	46.7053	79.3439
ENSG00000110375	UPK2	0.787035	0.290088	0.206084	0.410574	0.933486	0.741837	0.461918	0	0.178602	0.257462	0.349669	0.0410886	0.522383	1.49647	0.440625	0.928201	0.55345	0.521384	0.416957	0.439322	0.289436	0.0902446	0	0.476786	0.280977	0.435521	0.784522	0.127493	0.123537	0.587423	1.53192	0.102678	0.933482	0.296928	1.63896	0.447719	0.495306	0.0874725	0.214947	0.312031	0.345676	0.511738	1.45925	0.46481	0.40169
ENSG00000110395	CBL	24.4906	32.1384	31.8111	8.4611	14.8305	5.33137	88.1143	12.7564	31.6913	36.2854	37.0132	10.161	12.2891	31.0625	21.7168	40.7816	7.84523	6.45089	6.57799	20.0233	10.4069	27.0951	8.50573	52.4406	38.1965	9.81973	29.7357	33.302	10.1601	18.8195	7.40835	33.3432	25.9647	10.8862	14.1735	4.51311	12.4431	21.6481	35.8925	18.6075	12.1035	20.3204	23.2512	10.0026	14.7144
ENSG00000110400	NECTIN1	32.2751	10.3877	24.3142	5.02192	7.46475	5.91556	35.3116	3.46896	11.4401	13.4593	13.3481	9.42397	9.52799	15.2235	16.4743	13.0473	2.43225	12.2753	3.00333	10.827	6.44306	16.2268	3.38223	18.3513	16.6457	13.9136	20.3935	18.9389	4.96189	23.0736	4.05447	14.8497	9.88726	8.2019	5.79365	3.38454	1.62424	8.24107	24.7733	9.72447	6.1229	19.3781	17.716	5.02569	7.6439
ENSG00000110422	HIPK3	86.3781	29.2293	69.914	50.3805	29.7406	34.2735	38.3624	30.6934	53.02	46.767	36.5935	72.9456	16.5426	89.3618	42.7849	74.9012	24.3523	43.9167	57.9396	53.4613	23.76	33.5754	18.2274	109.6	86.5545	57.3071	111.577	39.0702	28.8499	27.6292	26.7855	53.6988	47.4398	29.0382	25.8377	18.4409	35.1759	28.204	60.9563	52.256	63.6235	32.0638	45.1581	52.4544	63.1772
ENSG00000110427	KIAA1549L	59.3889	3.09035	14.4864	1.8845	24.7746	4.77116	31.982	17.5767	38.2332	62.3034	38.3703	67.656	5.18867	38.5198	57.0026	30.5326	0.486105	5.91482	1.99558	40.0452	3.67384	7.9468	14.6211	41.8027	15.8939	9.44387	80.92	13.051	30.7314	13.6131	5.44404	15.0026	53.5576	1.34184	5.58819	1.98234	5.4169	29.5468	4.75937	6.76978	8.55014	9.46784	0.62017	1.76093	0.398335
ENSG00000110429	FBXO3	6.49895	5.92043	11.4093	8.33688	6.2414	5.47785	6.50902	3.43429	4.27732	8.21359	9.74448	7.12732	4.49621	16.2017	4.06566	6.18627	4.25914	5.91199	5.18734	6.19172	5.5556	4.42676	2.33446	9.06698	8.15228	6.41595	14.9308	3.92757	4.68761	5.5892	3.04028	7.63712	7.84596	6.01606	4.55138	5.82323	7.35781	3.11703	3.86795	9.15034	15.7481	9.66345	8.61904	6.95101	14.0641
ENSG00000110435	PDHX	35.6341	20.223	41.5547	22.4833	23.4055	22.4341	28.7274	10.0741	36.5386	29.4598	38.3649	32.2459	17.539	61.7728	23.3081	51.0565	18.2875	22.698	27.6995	31.7121	20.064	18.7676	11.3763	35.0966	29.8776	21.4225	46.6533	23.7637	20.8825	32.0031	11.6944	42.616	23.5684	23.7277	14.6821	12.6907	31.4456	14.4088	29.3054	24.4374	36.5032	30.7577	27.7859	18.653	37.239
ENSG00000110436	SLC1A2	0.0821038	0.0140502	0.324401	0.92801	0.0162766	0.0992365	0.0639221	0.0104766	0.017301	0.01247	0.0846801	0.0139307	0.00361448	0.102681	0.035569	0.826082	0.00714827	0.0134682	0.0201951	0.0170226	0.0233644	0.0218547	0.00321307	0.0923715	0.115676	0	0.0253319	0.0102917	0.00997244	0.0142257	0.0247325	1.90472	0.00376772	0.0407477	0.0180414	0.277962	0.0439814	0.00423668	0	0.525178	0.0892939	0.0619644	0.0188474	0.0450256	0.0032426
ENSG00000110442	COMMD9	21.1785	11.6485	22.7342	17.4224	17.8045	9.18076	13.9722	6.4599	20.8562	19.6545	30.46	17.8136	9.96649	18.2031	9.85702	8.46797	5.55906	10.0657	22.5637	8.50602	8.70866	7.40403	8.61481	21.1586	10.607	13.7618	21.126	9.59727	10.9853	11.0103	8.02892	9.95737	16.5233	17.5527	9.43067	9.09609	9.16892	8.10119	7.17665	11.5437	16.5099	20.5203	16.5833	15.5302	23.3075
ENSG00000110446	SLC15A3	2.94408	7.4467	0.316672	0.160816	10.2737	0.0191583	7.40806	0.0260689	0.322874	2.79261	4.81679	0.103991	0.0134908	10.0547	20.9228	1.74091	1.72089	2.00449	7.4449	0.428866	0.0348824	0.0163142	0.88745	0.366318	0.584136	3.03558	1.1346	0.0691438	0.0148886	0	0.804435	3.65671	0.0843765	0.116303	0.296288	1.49367	0.0447702	0.0474393	26.5592	0.169225	0.499925	0.215859	0.140694	0.840274	0
ENSG00000110448	CD5	0.0623644	0.531242	0.672254	0.387694	0.410282	0.230466	0.883682	0.22282	0.153317	0.0884051	0.264146	0.141086	0.28187	1.84128	0.27738	0.836634	0.734818	0.310316	0.198237	1.59902	0.795072	1.36345	0.341682	0.65486	1.01303	1.44561	1.66119	0.262665	0.410053	0.403409	0.300581	0.423082	0.29382	0.866633	0.140693	0.531081	0.992099	0.240285	0.774969	0.80357	0.712171	0.615007	0.868513	0.570009	0.758609
ENSG00000110455	ACCS	2.36757	11.9869	13.067	11.0614	8.82515	7.96692	13.7673	5.32452	6.95066	9.0421	5.4565	7.65199	25.9538	15.1751	4.21026	5.48449	7.35463	5.71438	7.20306	8.13986	9.02947	3.61483	4.92411	12.9207	8.24107	14.0278	19.0882	5.9943	7.00438	6.22894	8.71065	2.88486	9.22974	6.46359	2.35475	7.64949	15.6714	7.80466	12.2212	7.28598	10.7402	8.85663	13.8326	13.8661	23.3598
ENSG00000110484	SCGB2A2	0	0	0	0	0	0	0	0	0	0	0	0	0	0	0	0	0	0	0	0	0	0	0	0	0	0	0	0	0	0	0	0	0	0	0	0	0	0	0	0	0	0	0	0	0
ENSG00000110492	MDK	1020.66	70.7128	200.943	312.311	179.971	114.506	79.3973	7.04484	37.285	34.4919	356.937	2.66952	5.7505	48.5501	5.9178	83.3286	22.5037	40.9468	93.045	73.4145	25.0242	0.272706	18.3426	83.5653	143.281	31.6835	75.4678	14.0622	21.1544	34.6991	59.5187	159.484	139.985	9.44632	73.0148	73.4074	16.3395	81.4576	10.2844	96.8058	40.4486	53.3938	48.9961	59.695	1.58475
ENSG00000110497	AMBRA1	36.4245	39.4583	35.3642	13.3354	31.0498	20.0773	32.0543	7.82585	30.2107	28.6868	34.8278	48.1447	29.9898	44.8306	15.6346	34.7192	22.3477	9.7098	24.1236	21.0491	12.9053	10.8097	16.6382	42.2142	26.0216	22.9624	67.7552	37.6117	25.2799	38.8343	10.4413	22.7776	29.9943	47.144	10.996	16.6148	27.6415	16.5297	32.9192	32.3945	29.7463	38.4182	30.2047	43.1183	55.5746
ENSG00000110514	MADD	21.5138	46.621	33.0751	12.8459	21.0584	14.7996	52.4124	12.4107	24.2963	45.2351	41.521	32.5321	26.3612	57.9001	22.8442	33.6378	18.4771	10.307	12.9538	27.425	12.9587	24.2189	15.5757	27.8917	32.7253	32.7164	52.3243	22.1865	21.7431	21.0121	10.5986	31.2208	28.5484	29.7222	9.46961	15.1255	21.0519	19.7976	31.8689	30.2474	24.7688	29.3162	29.5032	26.063	30.2605
ENSG00000110536	PTPMT1	5.86498	2.81025	5.73983	4.2675	8.27456	3.99257	5.62023	2.64845	5.65928	7.17078	9.82361	5.70537	2.43995	9.06077	3.23109	4.35551	4.15524	4.95274	5.67057	9.3986	3.0376	1.78493	3.21331	9.09348	6.18118	5.62554	11.5058	5.5751	5.76781	4.57289	4.41684	5.18076	5.43219	4.135	3.26272	3.58157	6.49773	4.06045	5.85651	4.03044	7.30217	6.98871	8.91392	4.04724	7.48556
ENSG00000110583	NAA40	8.73318	20.2797	23.0671	18.8744	26.5666	10.4412	22.8235	7.8231	14.2369	7.27803	24.5952	6.58472	19.1257	24.2101	5.93785	14.1805	13.7585	8.19297	11.2067	18.19	13.9774	28.8871	7.83207	34.8594	16.674	18.7187	10.7624	16.6862	11.7177	14.9397	9.71931	13.9365	12.8545	28.9459	16.592	16.8779	17.2616	10.1635	16.4415	16.0684	22.8725	21.2735	13.8311	22.014	24.561
ENSG00000110619	CARS	9.68654	15.6737	17.4859	5.09728	10.6031	4.24294	29.9654	6.16537	25.6241	12.7666	35.4715	18.8033	7.16244	20.4476	9.37082	17.1576	5.46434	13.4056	9.27038	9.96275	9.03652	7.30903	7.66089	9.86404	18.9794	6.87339	19.6238	11.0423	26.0006	9.64469	7.76504	13.1812	13.3721	9.65762	5.7628	8.50358	9.91517	21.8415	7.15301	10.5299	18.2582	10.4885	18.3631	8.26812	6.87554
ENSG00000110628	SLC22A18	5.50431	4.8886	7.82489	3.65173	24.3776	3.41753	18.7126	6.19536	41.859	8.62401	15.3501	4.65895	14.4237	10.1705	26.9517	5.91409	7.82225	16.4447	8.141	13.8747	5.3995	10.5143	5.64495	3.27347	22.7985	9.65508	3.80848	7.26786	21.6069	4.55684	3.64248	7.30592	18.3369	2.94467	7.28473	1.98999	9.70378	11.5744	4.33783	2.0287	6.61648	3.03433	4.45278	7.46004	4.10896
ENSG00000110651	CD81	196.393	293.761	118.789	125.735	315.355	179.234	117.805	19.2837	230.755	261.03	186.494	289.369	114.06	256.562	184.864	143.44	150.504	100.159	216.098	121.229	79.2858	97.1513	204.036	128.39	167.485	210.297	249.544	149.252	123.642	258.072	67.8815	127.231	337.93	266.733	85.7993	97.8128	93.3759	199.469	139.073	287.079	164.306	323.242	265.656	374.301	129.053
ENSG00000110660	SLC35F2	8.82693	3.28001	12.2642	11.1681	3.06648	0.0420448	0.922842	0.536351	5.42063	0.0766083	25.9488	0.012226	0.0444103	36.6613	20.2563	4.34996	11.8899	12.2456	5.37303	0	5.97113	13.2383	8.88263	55.648	1.83931	13.823	0.427966	9.10458	16.6272	0.0124849	9.00795	46.4392	4.65247	8.5701	1.70686	11.1904	10.8815	1.2233	28.3333	1.71764	11.2114	45.1223	3.1552	0	37.2914
ENSG00000110665	C11orf21	0.0159463	0	0.0542818	0.00901197	0.0196701	0	0.208573	0	0	0	0	0	0	3.54749	0.870441	0.0305606	0.0485922	0.11902	0.0591364	0	0	0.784412	0.0174733	0.0313959	0.0740082	0.114715	0.03444	0.0111937	0	0.132621	0.864644	0.270451	0	0	0	0.0428827	0.0217436	0	0	0	0	0.0449299	0	0	0
ENSG00000110675	ELMOD1	0.0114342	0	0	0.142163	0	0	0.012463	0.136176	0	0	0.581158	0	0	0.0706583	0	0.416351	0	0.0196944	0	0	0	0	0	0.157585	0.0265335	0.00913947	0	0	0	0	0.0275549	0.310279	0.0440758	0	0	0.00768717	0.0155911	0	0	0.014733	0.696389	0.144975	0.422591	0.0752458	0.126443
ENSG00000110680	CALCA	0	0	0	0.0711302	0.213474	0.03672	0	0	0.0464131	0	0	0.0213552	0	0	0	0.0603025	0.0191766	0	0.0833492	0	0	0	0	0.0619509	0.365085	0	0	0.110438	0.0214023	0	0.113742	0.0533657	0	0.0771623	0.0193597	0	0	0	0	0	0.0598868	0	0	0	0
ENSG00000110693	SOX6	3.34861	4.82007	12.6118	11.7478	31.6356	22.2232	0.609555	4.47944	10.7791	12.7904	0.480562	9.58128	25.7454	1.75602	24.8513	2.12392	14.3563	0.281923	65.4513	11.051	21.1009	6.30297	4.45021	27.5063	2.27104	13.4565	20.658	2.86763	9.29855	17.9117	17.8487	33.0462	19.2043	87.4079	12.1478	19.2114	20.189	15.9779	3.26886	17.6499	166.295	64.1712	68.1375	36.3534	132.965
ENSG00000110696	C11orf58	49.229	31.1899	51.3925	33.2654	35.6039	30.576	31.2039	14.0185	36.1368	41.9826	68.5824	43.1809	21.4072	60.6393	22.8638	45.1019	25.9241	39.7684	39.2027	45.0659	26.1874	25.7379	24.8741	64.9203	38.1868	32.9515	78.7165	29.6372	32.3455	27.5122	16.75	38.5392	36.7153	42.9794	22.097	30.3151	28.0061	21.7578	33.8167	35.1571	72.8496	50.3349	45.035	31.1453	67.942
ENSG00000110697	PITPNM1	11.3276	17.6281	16.7351	6.27852	12.7946	6.76108	35.7842	9.13805	17.8574	23.0487	54.7269	153.047	16.8682	19.2056	8.70279	18.1074	7.82111	5.16235	9.62606	39.2389	5.16236	19.7795	6.57593	14.8614	21.082	7.07911	5.29211	19.2412	12.6978	22.149	6.23028	18.1728	25.0143	33.4904	14.7631	6.24738	13.2089	16.4866	13.3261	18.5557	18.9706	17.8012	20.5547	11.7636	11.5275
ENSG00000110700	RPS13	458.602	367.803	548.188	772.855	349.215	387.323	191.071	470.114	350.158	427.65	425.408	409.91	419.932	1107.88	229.175	483.592	583.087	576.633	558.925	422.675	250.069	196.516	643.989	788.576	167.464	739.154	596.382	656.227	718.518	293.299	915.983	310.452	338.752	644.487	211.321	607.367	311.243	663.891	1348.25	215.731	406.511	692.289	550.872	812.072	1293.41
ENSG00000110711	AIP	45.5645	54.2554	91.6582	65.8069	48.323	55.1031	122.024	37.8787	64.6804	67.8893	153.939	458.291	25.6165	70.6445	26.3971	56.885	71.7619	53.8207	112.239	51.4332	36.1757	37.5507	44.5592	66.6392	56.7517	67.162	32.4499	52.9923	87.8946	60.8094	22.2364	47.5715	64.4745	116.076	92.2673	44.7141	44.3146	70.9067	49.6481	57.0267	70.8686	81.0436	109.432	51.7662	65.4665
ENSG00000110713	NUP98	68.8379	60.1401	62.7295	25.6541	42.0771	29.3746	59.4106	18.3159	52.6492	64.1664	90.9889	50.4173	33.7979	76.1547	33.7679	51.4461	21.5924	26.3806	37.0241	71.4045	31.78	27.6205	27.6075	64.2187	48.1122	39.045	100.156	53.3279	44.436	51.4804	21.0397	86.493	41.9626	59.3755	24.2027	28.0549	34.7508	44.441	39.3858	39.4843	70.9439	55.5316	54.9437	44.9463	41.5115
ENSG00000110717	NDUFS8	15.9587	32.4644	27.9431	26.2873	50.5923	18.4596	46.1812	12.7119	35.6811	34.6891	103.768	248.199	21.3139	34.9768	41.9128	19.2925	21.2204	23.1187	39.6929	46.5801	16.1839	16.0871	15.2646	30.4294	24.6657	31.9018	53.9703	43.0015	26.7142	23.5572	16.8568	28.4973	30.8345	50.6436	29.5933	15.0186	23.9406	24.6621	21.8652	17.5109	33.9237	44.2558	57.2113	23.365	26.3896
ENSG00000110719	TCIRG1	3.49761	14.7099	28.3872	4.44531	32.4238	5.63237	73.7156	8.53108	60.1074	33.6455	66.3376	83.6214	15.4191	22.7148	18.8789	6.76158	10.5184	18.5289	22.2356	38.4146	10.6851	30.2573	9.38889	24.8988	11.0581	10.8409	11.4794	25.6562	14.326	12.7131	6.45962	21.4224	20.6259	11.0242	16.9996	3.92248	17.9312	9.86424	10.2218	10.0171	8.05215	11.1243	16.8609	8.09112	6.75592
ENSG00000110721	CHKA	4.87034	34.7291	23.2809	18.6034	31.5722	19.7316	82.9036	12.3001	30.3154	33.1245	13.1272	222.367	27.5477	32.16	23.7569	16.3508	15.9357	4.11504	22.0874	97.2782	19.5961	26.2592	11.4683	22.5103	17.9146	30.8673	70.4604	18.3063	15.941	28.2245	18.9372	28.0024	37.3481	59.562	42.547	26.7635	35.5597	23.6559	19.7445	20.6512	41.0553	72.5787	51.6191	22.5984	42.9907
ENSG00000110723	EXPH5	1.89581	0.0197262	1.33483	0.446711	0.978829	0.29907	0.060578	0.316243	0.856231	5.43612	0.0285334	2.632	0.327315	0.0254404	0.651692	0.615405	0.0978512	0.163091	0.575793	1.25472	0.0196819	0.110461	0.615763	0.498486	2.39311	0.0542957	2.24062	0.0130044	0.147011	0.0171194	0.915222	0.335146	0.412604	0.383636	0.6953	0.0913357	0.252609	0.223058	2.49943	0.0556983	0.622916	4.72392	1.27015	1.76099	1.37259
ENSG00000110756	HPS5	25.2096	31.8028	169.361	20.2765	42.3759	33.9502	34.1034	76.1498	53.0299	66.9278	23.7343	77.8333	32.6785	37.499	31.9812	100.616	19.8488	22.4039	122.395	48.9289	17.4663	26.0969	32.0148	23.1981	54.9253	19.0355	56.8743	52.4457	81.573	17.4141	29.7615	32.7465	39.4537	49.314	19.8719	14.5342	43.4296	102.941	36.6593	47.0478	194.576	36.4682	203.316	64.2043	136.108
ENSG00000110768	GTF2H1	21.644	28.7131	36.8714	24.8131	34.2925	24.7123	26.8309	15.8938	29.6059	31.0647	37.2522	27.1	26.6796	41.4828	19.29	28.8863	16.0079	31.7785	25.7245	32.4767	16.654	13.8806	20.0899	23.9763	19.9068	28.006	42.5775	25.3064	31.2619	18.1172	19.8708	27.1836	35.3988	35.0221	16.1786	15.2389	24.7628	22.419	22.8515	23.8725	51.736	32.667	29.1511	30.1634	71.9214
ENSG00000110777	POU2AF1	0	0	0.184409	0.418417	0.0612556	0.158051	0.0295239	0	0	0.0383971	0	0.0306391	0	0.0371966	0.164284	0.0519109	0.00550266	0	0.0143501	0	0.546764	0.10767	0	0	0.167616	0.0793862	0.0390004	0.0190139	0.00614133	0.031288	0.0217586	0.0306263	0	0	0.0833282	0	0.25854	0.0782724	0	0.279212	0.0859217	0.0381595	0	0.148544	0
ENSG00000110786	PTPN5	0.328885	0	0.207322	0.0275359	0.0901527	0.106613	0.0265538	0.0145069	0	0	0	0.00826705	0	0	0	0.210099	0.178167	0.0279741	0.0580791	0.0176784	0	0	0.0133474	0.383719	0.339196	0.136309	0.105231	0.0513033	0	0.00844213	0.146773	0.0413179	0	0	0.0224836	0	0.0166093	0.0351991	0.324356	0.282514	0	0.0343207	0.0391469	0.02672	0
ENSG00000110799	VWF	0.940809	0.5249	0.504511	0.447933	3.19537	0.0375999	0.379279	0.0537208	2.36676	2.24711	0.126542	0.279897	0.0476585	0.358385	2.62636	0.395184	0.267051	0.244179	0.0375525	2.97398	1.84842	1.7482	2.14653	0.152245	0.538321	1.27737	0.153089	0.117608	0.578561	0	0.077645	0.710379	1.25026	0.363452	0.566956	0.181953	1.00167	0.903111	0.0571964	0.290606	0.245288	0.363123	0.031064	1.27924	0.0926362
ENSG00000110801	PSMD9	3.42653	5.46064	2.23409	3.25192	3.8125	2.60497	4.36701	2.79933	4.44643	3.99186	6.00333	4.65109	3.18896	4.65304	4.84147	2.58871	2.43711	6.21737	4.22091	4.04262	2.66338	3.1397	2.30799	4.16199	4.46271	3.39766	2.91732	3.60527	5.05065	1.60259	2.2161	3.45579	4.32435	2.98185	1.62461	2.36009	3.37151	2.31552	4.47067	2.49764	5.21434	3.62313	3.89963	3.03837	3.83136
ENSG00000110811	P3H3	100.562	16.6892	22.0697	5.34597	1.05016	9.94373	44.1769	16.5348	22.4968	25.9316	43.3553	0.138278	1.09427	15.4982	0.68847	23.4558	2.36811	14.3714	1.17191	30.879	9.87969	20.0879	20.7466	8.252	84.4274	0.488561	34.4483	32.7311	20.1241	34.8578	7.2597	37.3933	18.5311	0.226025	2.72202	11.007	19.9629	51.8733	24.0521	16.5765	3.68385	16.7708	0.53786	0.909819	0.160932
ENSG00000110841	PPFIBP1	113.154	167.683	53.2485	14.3564	15.7771	51.386	150.236	26.9522	22.7443	38.7059	87.6157	93.613	17.5734	126.681	95.4791	71.3959	65.4529	45.4612	34.026	46.0037	67.7109	60.6377	47.2672	108.792	238.826	132.286	174.872	137.376	68.6045	77.3308	31.7823	83.3988	34.0611	125.874	32.2285	27.5141	50.2119	54.1489	100.665	173.948	103.99	156.827	118.171	32.9443	166.104
ENSG00000110844	PRPF40B	4.15478	4.33717	2.77551	3.46598	7.00535	2.82559	4.01855	1.89144	6.55728	4.67352	2.7191	4.1094	4.95534	3.30062	2.15009	3.43773	3.0636	2.89832	8.63923	3.28248	4.24833	5.2949	3.15422	3.62941	2.02369	4.08036	2.8788	3.42912	3.80981	3.28245	0.982455	2.97013	2.32308	2.30666	1.84089	2.74081	4.5438	4.39469	2.84452	5.80111	5.43816	2.30732	3.20143	1.39197	2.94015
ENSG00000110848	CD69	0	0	0	0.187068	0	0	0.0515417	0.197109	0.0348754	0	0	0.0641864	0.0582885	0.438321	0	0.0906241	0.028819	0	0.112733	1.23531	0.376784	0.0352438	0	0.139652	0.658391	0.491363	0	0	0.176902	0.114705	0	0	0.425319	0.0193269	0.0145471	0	0.161196	0.136645	0.125917	0	0	0	0	0	0.392187
ENSG00000110851	PRDM4	32.0005	32.3501	20.2784	15.146	22.8143	14.3783	21.5267	14.4065	40.6481	34.9906	46.3887	39.5173	13.6668	22.463	45.0571	22.1618	11.4214	10.2768	20.1687	36.7189	18.1826	28.3322	16.5571	30.7984	34.9988	19.3378	34.1781	34.0637	24.1497	18.2828	8.17449	34.9221	24.2601	33.9723	13.6865	14.8797	31.0964	28.191	27.0228	32.1483	33.0003	22.768	25.0913	22.7376	22.7544
ENSG00000110852	CLEC2B	24.5447	29.1081	11.7507	3.60051	8.15616	1.73283	29.0494	1.78352	0.449282	5.61302	30.669	0.05168	10.8255	36.5465	2.2784	21.5494	19.0735	22.8066	6.73699	4.67839	12.4584	24.5554	13.3502	3.848	22.3234	10.1645	22.3115	0.0178174	1.84732	2.19894	4.34294	4.00352	5.67485	0.0829929	2.51433	0.170645	3.18413	3.37396	5.13672	10.5311	0	13.8742	0.203934	0.0278392	0.364891
ENSG00000110871	COQ5	37.6327	21.1942	18.9264	25.9924	31.149	21.8037	19.0051	11.4418	23.0574	24.717	24.0962	16.8411	12.4639	21.4295	17.6737	14.5973	21.0751	25.3089	25.1393	20.1828	16.3674	18.3164	22.6829	39.1889	21.1854	18.9858	27.742	17.4932	22.9255	15.0458	17.3961	17.8693	24.3138	31.6948	14.6469	16.7004	13.7513	12.6155	22.8497	17.5768	43.1364	22.5825	28.2742	16.0677	25.6794
ENSG00000110876	SELPLG	0.859131	1.02915	0.502651	0.182075	0.215263	0.25065	3.62867	0.319746	0.63363	0.799226	3.13233	0.437312	0.562599	0.829541	3.97316	1.18342	0.179986	3.09828	0.440929	0.350682	0.684557	0.680344	0.853146	0.370016	5.85635	0.0643794	0.115969	0.659617	0.840028	0.911754	0.09705	2.41331	1.31089	0.373085	0.264298	0.288796	0.768777	0.737028	0.238303	1.69509	2.8615	0.264761	0.25885	0.206126	0.0593784
ENSG00000110880	CORO1C	148.176	145.127	68.2706	46.0908	103.718	71.6385	111.989	58.0139	174.657	182.831	294.396	242.421	52.6657	91.0913	171.484	102.51	36.6532	72.8847	84.4476	128.331	65.9965	110.675	76.0326	90.518	104.689	45.5893	108.172	211.209	140.816	102.681	30.805	181.088	183.254	96.6388	77.5449	42.2181	87.0942	87.1916	49.9155	63.4659	130.892	160.616	188.49	50.8413	65.0443
ENSG00000110881	ASIC1	10.3031	2.47585	13.886	3.01018	3.15571	1.06771	0.355705	2.10987	5.94838	2.18088	0.982823	0.0711916	4.58297	2.64086	3.52032	2.14431	0.660595	1.03051	1.26581	5.09148	1.76449	2.91874	0.85567	3.32734	0.405693	3.29788	2.31583	1.75901	7.4361	8.54621	2.52786	21.4276	1.45265	0.58116	1.56328	3.45554	3.76648	4.05839	6.41398	6.14223	6.21113	11.116	0.842783	1.23998	4.20167
ENSG00000110887	DAO	0.017244	0	0.0586993	0.0194907	0.0106354	0.0201237	0.16916	0.0205369	0.0254358	0	0	0	0	0.0355202	0	0.0330476	0.0105093	0.0198009	0.182711	0	0	0	0	0	0.0400155	0.04135	0.0372428	0	0.0117291	0	0.020778	0.116984	0	0	0.0424388	0.0115931	0.0235131	0	0	0	0.393837	0.0242932	0.0277093	0	0
ENSG00000110888	CAPRIN2	7.10118	24.7102	11.6654	5.72669	4.91613	8.61758	24.9249	11.4125	12.4989	16.1853	20.4888	9.85558	10.5925	16.0737	8.03314	16.4228	7.26972	7.54942	7.42693	21.1679	19.4796	21.4916	7.71999	22.1814	24.3846	14.4516	14.9921	9.49905	10.7185	8.89198	5.76841	10.5416	8.05818	6.45692	11.0259	5.2837	18.5714	8.12738	19.1783	13.4576	17.5396	10.5998	17.5778	15.7346	8.81444
ENSG00000110900	TSPAN11	70.9687	2.18011	3.97346	2.54297	2.22947	0.972221	0.533547	0.874467	2.04116	0.160131	0.021748	0.089444	0.429334	27.3989	0.308307	31.878	2.12845	0.89177	1.05727	3.01931	0.360035	0.92612	1.70197	14.1413	12.0145	16.6213	13.1134	4.38107	0.467415	10.393	0.612508	8.36589	0.266103	0.554033	0.828236	3.27827	4.14598	10.5409	11.4471	2.95958	4.06702	2.45341	8.10785	1.91008	1.75925
ENSG00000110906	KCTD10	25.2359	23.4706	12.3611	9.25989	18.2437	10.4715	21.8024	11.0664	24.3289	23.8136	45.1223	32.3981	8.60087	21.3074	29.6235	21.3591	8.07054	15.9814	11.9491	20.0168	13.2611	13.8814	12.6586	20.6066	37.2188	11.0839	18.3974	17.4335	22.6728	15.7777	6.75544	34.3162	22.0214	20.8116	8.11421	10.3357	14.9932	20.5454	10.8081	21.427	28.8724	21.1132	40.4641	17.5094	16.0474
ENSG00000110911	SLC11A2	12.9627	45.0342	17.0863	26.9197	38.1833	28.1867	13.3017	36.6928	44.472	25.7106	22.2777	38.6621	23.9027	17.674	43.1769	16.9876	17.4051	11.3227	38.3581	22.1943	32.2903	40.4358	19.4474	7.58892	21.9171	29.3269	38.5019	37.4444	27.4432	13.6955	12.6131	20.0595	34.6094	29.7866	12.6171	11.244	35.5126	23.7356	17.5984	38.3546	44.4938	23.8778	18.3904	12.871	20.2319
ENSG00000110917	MLEC	216.233	207.147	150.003	78.0128	126.399	55.8999	158.7	86.5531	119.055	116.138	233.824	407.853	73.1694	204.703	232.551	202.077	47.1264	37.4484	75.5532	138.518	112.086	136.213	61.9442	127.086	281.732	146.153	180.127	111.043	113.62	136.72	42.0265	220.25	216.901	173.759	68.111	44.5005	94.6015	132.921	112.837	117.859	271.085	169.13	337.126	156.471	187.607
ENSG00000110921	MVK	5.75554	11.5198	4.88922	4.98127	7.99819	3.6779	12.6031	5.35323	5.65472	11.5132	26.1046	9.741	3.9103	4.83163	9.13746	6.05973	3.32507	5.57073	7.02899	9.86776	13.404	6.66944	5.53676	3.98749	7.14557	5.47596	4.30716	4.64946	7.28144	6.90367	4.04649	4.83691	8.97535	6.18289	3.71286	2.74404	6.21357	8.10684	4.62255	5.75178	11.2099	7.06022	9.09911	11.39	5.71334
ENSG00000110925	CSRNP2	33.0696	29.589	15.0355	13.7618	13.092	15.3292	20.4994	17.062	22.605	29.1286	35.1093	26.076	14.8976	30.1167	26.9135	31.6025	11.3138	16.3256	14.8134	30.4726	15.7712	22.5576	14.3655	27.1225	49.08	19.2388	33.9275	22.6294	12.3483	12.5643	17.2469	27.9237	28.8706	29.9728	11.5479	22.1724	24.9639	23.1595	17.5457	42.6434	63.1348	12.896	31.6614	32.8724	14.7099
ENSG00000110931	CAMKK2	26.1709	28.9159	18.4488	14.4792	17.4699	17.796	22.2919	22.3782	22.0306	23.007	22.7208	24.6595	13.2421	27.2626	28.3122	17.6443	9.34968	10.8769	20.9176	42.6512	18.3975	16.3447	13.4123	49.4724	20.2212	20.1774	34.7815	21.009	12.9122	22.0482	10.1506	34.457	24.3175	21.6613	11.5907	13.8081	16.0578	13.7628	25.296	21.1615	27.2493	24.457	24.1395	20.503	14.4116
ENSG00000110934	BIN2	0	0.0533395	0	0	0.0102986	0.0194863	0.0546008	0.0397729	0.0985208	0	0.0192885	0.033998	0	0	0.0202548	0.0320009	0	0.0383475	0.115001	0	0	0	0.0365938	0	0.0387482	0.0133468	0.0360632	0.0468852	0.0113576	0	0.0201199	0.0566395	0.0214553	0	0.0308211	0.011226	0.0455369	0	0.0296423	0	0	0.0235238	0	0.0366284	0.018465
ENSG00000110944	IL23A	1.01538	2.07224	0.576064	0.510076	1.56561	0.78996	1.35268	1.27645	2.91226	1.19946	1.30323	1.07197	0.208601	4.18307	2.05278	1.94594	0.481304	0.939224	1.10574	1.22803	1.16863	1.76581	1.48348	1.99913	1.04721	1.08214	1.58381	0.712757	1.30455	0.430051	1.49535	0.478358	1.15971	0.184444	1.04122	1.0998	1.92294	1.46706	1.50209	1.52638	3.00615	0.238409	1.08774	1.48488	1.12284
ENSG00000110955	ATP5F1B	608.423	775.057	443.883	487.699	1244.6	839.822	325.752	319.391	985.077	996.022	867.57	911.462	411.759	583.776	854.263	562.757	350.837	582.048	843.051	830.658	452.831	619.496	427.552	663.983	498.461	626.022	541.523	709.712	598.428	538.83	253.439	1122.32	1010.05	813.723	382.753	361.893	514.268	777.165	495.427	490.201	1148.76	969.141	671.104	430.55	554.284
ENSG00000110958	PTGES3	161.555	171.635	134.451	64.5383	72.3768	75.6804	78.9952	67.2164	150.025	142.837	122.244	123.39	84.7706	187.025	152.24	170.985	62.3941	110.014	110.72	166.652	154.58	130.144	100.849	234.186	143.952	92.3819	230.386	91.3636	122.469	95.5297	70.3792	196.32	135.319	153.863	73.147	76.5763	76.662	120.909	167.44	152.577	338.488	225.044	196.134	58.3587	162.467
ENSG00000110975	SYT10	0	0	0	0	0.00812622	0.00768794	0	0	0	0	0.0760988	0	0	0	0	0	0.00802985	0	0.00698021	0	0	0	0	0.0259409	0	0	0	0.0092488	0	0	0	0.022346	0	0	0	0	0	0	0	0	0	0	0	0	0
ENSG00000110987	BCL7A	15.8192	24.8427	7.60343	8.23112	15.2672	9.73033	6.88142	5.1746	17.1507	22.1643	4.66555	16.4609	9.79375	16.7233	7.00252	5.98128	7.19807	0.54459	12.8007	16.5491	3.44578	5.7469	12.9977	26.8683	1.11239	7.84264	28.394	13.6461	8.65095	23.1431	7.39831	13.7001	15.818	29.5638	6.09334	13.3643	7.25961	6.63139	13.7424	10.7369	36.1644	21.6392	15.6517	26.3891	13.7375
ENSG00000111011	RSRC2	27.669	24.1273	17.5491	11.6238	16.3423	15.4475	27.4532	11.4677	23.672	25.6704	20.5202	21.8512	14.362	21.712	20.6748	23.9735	11.592	14.7687	13.4857	27.7715	21.6682	24.9726	12.4061	34.1606	21.6334	18.3076	38.482	20.7991	16.5639	22.0644	11.8423	24.009	22.5499	22.8303	10.0437	18.8696	23.5121	11.732	21.853	20.8165	42.2513	26.6232	20.4334	22.5588	21.8212
ENSG00000111012	CYP27B1	0.875911	6.80846	4.43932	0.60502	0.324137	0.726886	3.58551	8.64673	1.49299	1.40721	1.97864	0.369893	0.719796	2.08491	3.82498	0.857979	0.818527	0.994611	0.299049	1.35597	3.07088	3.01753	1.77028	4.21554	3.88451	0.886826	1.05097	2.22715	2.19777	1.18714	2.08738	1.38652	0.950397	0.906926	11.6766	1.23009	1.45976	6.15903	3.73183	1.88103	1.55594	1.31624	2.37711	2.36972	2.49686
ENSG00000111046	MYF6	0	0	0	0.0258302	0.0281894	0	0	0	0	0	0	0	0	0	0	0	0	0	0	0	0	0	0	0.0899873	0	0	0	0	0	0	0	0	0	0	0	0	0	0	0	0	0	0	0	0	0
ENSG00000111049	MYF5	0	0	0	0	0	0	0	0	0	0	0	0	0	0	0	0	0	0	0	0	0	0	0	0	0	0	0	0	0	0	0	0	0	0	0	0	0	0	0	0	0	0	0	0	0
ENSG00000111052	LIN7A	0.798181	2.31362	0	0.183777	4.50959	0	0.0429628	0.0117358	0.0436058	0	0.500848	0.0735664	4.46997	0.121788	0.119532	0.169965	0.1081	0.0622336	0.323672	0.0429042	0.298367	0.220332	0.0539886	0.077605	2.12662	0.433207	0.234106	0.0276688	0.00670259	0.525871	2.94464	0.334252	0.341865	0.0563851	0.0424404	0.218621	0.0671828	0	0	0.203153	0.206303	3.59552	0.0950069	0.0540397	0.0217939
ENSG00000111057	KRT18	9.94599	14.7557	3.93104	0.517407	14.4888	0.157834	22.4982	0.842548	3.34544	7.87539	5.09557	0.070609	0.512968	24.6876	44.8512	56.2264	2.59962	13.2485	30.105	4.46934	6.93021	27.3874	10.8756	0.409669	13.3749	0.648635	0.808901	34.0614	33.1745	0.346101	0.351004	29.7492	0.0802075	0.238121	0.0384066	0.615509	4.3693	10.1615	55.0002	1.17967	0.0792039	8.94058	22.7696	0.182573	0.55223
ENSG00000111058	ACSS3	12.6885	5.3843	1.89662	1.39976	6.94499	0.00546397	5.99134	0.0167285	0.00690631	6.41147	4.44578	0.00953303	0.121199	0.84871	0.0113589	14.5812	0.242546	0.016129	3.8001	0.0135904	0.0522297	0	0.0102609	0.811214	20.1328	3.09126	0.0707849	13.0151	0.00636936	3.13789	0.112832	0.00794086	0.00601608	0.0153091	0.011523	0.0188865	0	0.00676489	0	0.0120658	0.0089112	0.0197882	0.0300945	0	0
ENSG00000111077	TNS2	37.3058	44.9825	12.5329	46.571	24.208	32.9487	18.7936	9.11452	18.9772	7.84627	25.3076	10.4668	24.4254	48.3496	30.0981	33.7102	20.2097	23.485	16.0031	22.3943	55.7984	27.0708	9.4467	22.2678	36.4211	58.2426	44.6546	20.1414	5.87521	36.9737	14.2261	38.3078	15.4254	32.9701	7.19798	17.349	13.8312	17.6801	12.3962	39.0606	27.8089	29.9904	10.5561	8.0763	27.4752
ENSG00000111087	GLI1	2.5643	0.127195	0.271086	0.21603	0.0392935	0.111523	0.677055	0.246594	0.25843	1.35468	1.43507	0.0216194	1.07981	0.426505	0.231842	0.122097	0.291206	2.54217	0.12657	1.96483	0.2792	0.332385	0.13962	0.721247	0.776162	1.9351	0.72238	1.26338	0.390007	1.23633	0.78685	0.8374	0.757214	0.299448	1.17595	0.653183	0.282331	0.782426	1.52682	1.68285	4.09236	0.560956	0.230342	0.698762	0.581227
ENSG00000111110	PPM1H	4.28504	13.7487	5.26016	12.6173	29.0362	21.236	7.19187	14.3163	50.0198	60.9177	3.71239	59.5796	16.2666	8.20168	51.6333	1.19912	7.6612	0.26126	30.6318	29.595	9.85019	21.1407	12.0709	16.2759	4.02585	17.1178	2.82552	18.6599	14.8117	34.0081	16.1864	17.7989	31.8173	27.3165	10.2308	13.9134	43.2528	18.2586	17.3679	17.9565	112.95	26.4574	43.7054	10.5746	35.2874
ENSG00000111142	METAP2	72.5496	58.2951	48.4179	34.1422	47.9275	43.4373	36.6297	24.4508	52.4515	56.2404	73.1445	53.6605	23.616	56.8468	56.933	60.8331	28.1047	49.1349	46.5238	54.3123	43.9556	45.1159	25.2574	60.9401	55.7376	42.9143	66.8488	65.7992	72.5805	43.8541	18.1267	100.337	59.2347	78.9381	26.566	41.7584	35.4146	37.1598	68.5773	43.705	139.074	93.5532	66.9626	31.2173	84.1516
ENSG00000111144	LTA4H	31.4204	22.7132	19.6919	15.5484	11.8161	8.41469	9.04593	10.1661	31.1083	37.7733	22.5621	17.4975	14.4299	15.8192	14.7967	13.4434	9.7994	6.21894	17.7512	23.4285	7.65084	13.9327	11.6295	23.4785	20.0409	20.0029	15.8977	26.6731	24.3026	9.85584	7.08016	15.0798	21.1871	33.5328	7.2586	12.2064	14.7946	24.4428	89.2219	16.3515	29.337	21.3687	13.7019	8.65292	19.6546
ENSG00000111145	ELK3	99.5879	60.2835	74.9793	28.1041	25.9264	31.8747	51.9737	20.2965	26.6467	30.1417	210.724	18.5178	18.4677	63.7102	39.51	109.026	15.856	36.4335	14.6458	47.8572	30.1199	30.4714	21.8944	102.844	92.6665	37.8261	89.2012	103.561	41.0955	52.2671	6.76969	53.6538	30.6346	17.2633	11.6466	16.9585	33.0594	11.8641	53.6276	72.8191	22.6473	38.0934	9.51413	33.8759	25.4888
ENSG00000111181	SLC6A12	0.126815	0.202549	0.0647526	0.0430014	0.907292	0.0591971	0.234983	1.31397	3.36706	1.18647	0	0.00860681	0.171951	0.0261222	2.56895	0.0486075	0.0695586	0.00728094	1.5654	5.76074	0	3.81851	0.250127	0.274649	0.323709	0.060819	0	3.23141	0.543424	0.0527345	0.0152805	2.4304	0.228126	0.0207325	0.179459	0.0170515	0.0864597	2.54688	0.0900497	0.294125	0	0.339447	0.0611337	0	0
ENSG00000111186	WNT5B	0.264412	0.546529	1.05891	0.483454	0.0191858	0.0635286	4.30609	0.0555712	0.0917697	0.0661447	71.5795	0.221678	0.0383445	0.256307	0.377337	0.506737	0.0568749	0.0625096	0.0576804	0.677198	0.198291	0.0231848	0.136345	3.70537	0.469209	0.198916	0.369512	0.163771	1.55516	0.194034	1.53678	0.448445	0.0399702	0.025428	0.229672	0.0418268	0	1.32588	0.027611	0.120246	0.177616	0.153383	0.0499862	0.0852961	0
ENSG00000111196	MAGOHB	12.865	13.5444	9.73957	6.42117	7.65397	4.89985	11.8883	9.0813	8.52212	11.2588	10.401	9.07756	5.26902	14.9684	9.11571	10.7025	6.39511	13.8225	4.25155	16.0095	16.3266	16.9982	7.82659	15.8545	9.47128	7.23015	15.9027	6.64964	6.59339	5.25608	10.002	15.996	9.5497	6.36833	10.9102	4.39407	9.10006	11.077	10.5501	12.8633	8.4767	13.5007	21.1823	14.3522	7.82228
ENSG00000111199	TRPV4	34.5213	3.64167	20.7677	3.8254	3.13109	0.478112	67.0613	0.0424287	3.20553	34.0885	2.22226	0.338502	0.483055	13.1357	27.5493	40.146	0.8142	12.4258	2.90657	0.232669	4.74057	7.16915	12.004	4.41893	174.395	3.73036	8.8484	1.06284	16.5141	2.6913	0.343414	20.8152	1.1444	17.2108	2.29058	1.95201	11.27	4.11789	4.20567	5.02649	19.9685	6.65006	1.20218	1.26991	7.8989
ENSG00000111203	ITFG2	8.8921	16.7862	11.6517	6.35128	15.8979	9.65813	19.2442	8.56139	8.23323	10.7523	7.33867	13.5896	12.1494	19.5964	12.5666	8.25378	12.9866	4.60706	7.69064	10.5574	10.2949	13.7659	10.3306	14.0901	11.2371	17.5805	18.2329	8.15961	7.23605	10.6104	7.91318	9.57557	7.75012	9.44049	11.3441	9.19768	8.8818	13.2966	13.5792	17.5728	8.13571	10.5499	5.83597	12.1029	10.1293
ENSG00000111206	FOXM1	44.7757	50.9078	26.9384	7.23765	31.6369	17.641	112.566	7.5366	75.2195	60.1591	121.917	67.985	11.6417	21.5376	52.0257	28.7871	13.1444	27.9046	14.7498	107.592	44.76	41.2363	27.6019	50.4829	16.5244	15.7099	62.0194	19.3325	28.4755	37.1422	30.7638	49.9776	39.3563	30.8248	27.6752	13.627	19.494	22.8877	20.4782	4.06816	30.8778	54.4147	17.2188	24.8398	18.2127
ENSG00000111215	PRR4	0.102227	2.12259	1.13095	0.375524	0.567446	0.954384	5.06982	0.791359	0.980132	1.52158	0.767564	0.24283	1.1971	5.26431	6.69615	3.33054	1.74445	39.177	0.135395	1.70618	3.66545	4.57147	1.62423	4.52856	1.66055	5.02523	2.64941	1.32755	1.87739	0.885618	1.29336	0.433444	0.459734	0.501378	1.38373	1.64944	2.23026	0.369254	2.4499	3.6223	0.972818	1.00811	0.739205	0.56061	0.452182
ENSG00000111218	PRMT8	0.443434	0.0160966	0.034306	0.00569556	0	0.011761	0.0109848	0	0	0	0.0116416	0.00683985	0	0.0207593	0	0	0	0.133082	0.288315	0	0	0	0	0	0	0.0241665	0	0.0141488	0.00685492	0.0139694	0	0.0170924	0	0.00823808	0	0	0	0.0291224	0	0.0129856	0	0.0141978	0	0	0
ENSG00000111224	PARP11	7.39784	6.72723	4.06229	2.96016	1.98494	0.195351	2.48378	1.20903	7.66242	3.21495	1.27248	5.25537	1.55755	7.1632	6.43224	1.88346	0.862227	2.59183	5.89889	0.97178	1.66942	5.18371	2.99399	9.01557	8.89677	7.2253	1.88931	4.07859	0.536245	0.0374245	3.14916	3.05885	3.02513	1.3242	7.52851	1.10362	2.16473	8.94108	6.63346	5.58015	3.80262	3.14942	0.954475	0.0118451	1.19427
ENSG00000111229	ARPC3	52.8807	60.7028	47.9217	56.8307	75.2091	47.8916	55.5878	48.8485	78.7198	86.6967	114.524	77.9833	41.2001	54.3037	108.69	47.0874	34.1031	82.5294	71.1462	80.5372	53.5819	59.6553	60.1517	44.7137	55.8855	47.5583	54.5946	76.6022	77.8541	33.8728	40.5671	80.8638	90.7288	51.4407	42.75	24.6435	41.9836	53.1216	36.308	44.5216	89.1021	86.5969	93.0122	57.2467	59.5051
ENSG00000111231	GPN3	18.6555	28.2716	22.2659	14.6845	19.1289	12.8879	19.2653	15.2729	16.9369	26.1161	19.6422	16.0761	11.8636	15.7856	15.8688	17.7527	9.2466	22.9327	11.2093	21.5701	15.4198	21.0391	14.4196	23.9278	17.1248	11.4673	20.2292	11.4653	18.7968	11.2663	12.996	24.1566	19.7932	14.0473	10.5097	10.842	14.0031	14.6515	15.8945	11.6698	32.9525	23.4099	38.3114	19.5274	17.2058
ENSG00000111237	VPS29	21.3742	46.6285	25.7317	44.2876	41.2331	32.0981	33.98	23.1709	42.2013	49.8384	61.4005	31.3621	23.3395	30.2396	47.2002	26.9756	18.5802	60.2811	26.3261	43.4592	46.6898	51.9723	30.2074	32.5576	40.2121	34.5026	44.6316	35.7312	35.2467	16.1721	37.1117	41.1314	47.5864	28.1595	25.8013	21.3234	29.7703	19.4634	28.7632	23.6985	44.9272	41.3338	44.8677	29.1381	32.9985
ENSG00000111241	FGF6	0	0	0	0.0312996	0	0	0	0	0	0	0	0	0	0	0	0	0	0.0317977	0	0	0	0	0	0	0	0	0	0.0777542	0	0	0	0.0939307	0	0	0.0340757	0	0	0	0	0	0	0	0	0	0
ENSG00000111245	MYL2	0	0	0	0	0	0.0286858	0	0	0	0	0.0567892	0	0	0	0	0	0	0.0282257	0.182316	0	0	0	0	0	0	0	0	0	0	0	0	0	0	0	0	0.0330514	0	0	0	0	0	0	0	0	0
ENSG00000111247	RAD51AP1	11.2034	13.2951	9.53418	6.92327	8.18522	7.91177	23.3101	3.14864	14.4405	13.8035	23.1012	12.116	6.06602	11.5926	9.52563	7.82584	5.80688	23.0841	6.79514	24.9213	22.776	19.1193	7.22806	14.4303	5.89206	8.72484	21.8786	6.44951	10.5581	11.7921	19.9652	18.7347	11.8056	8.38767	15.2196	12.2659	8.81605	5.78652	11.9888	2.02369	14.8463	23.6379	3.28086	10.5078	10.797
ENSG00000111249	CUX2	0	0.0139835	0	0.0247393	0	0.0255427	0.00954276	0	0	0	0	0	0.0431677	0.0180341	0	0	0.0213429	0.0100532	0.0788504	0	0	0.0130505	0	0	0	0.03499	0	0	0.00595504	0.00606778	0	0.0148486	0	0	0.0215468	0.00588599	0.0119379	0.0126497	0	0.0338428	0.0999784	0.024668	0	0.0096025	0
ENSG00000111252	SH2B3	94.5221	55.9385	40.4753	9.69008	13.6059	4.50386	277.264	26.4272	140.659	90.2569	139.965	33.815	31.8119	60.1268	40.6252	98.2641	12.3745	66.1697	17.5806	38.1905	46.3479	135.856	9.0777	30.5101	99.2388	14.0725	60.6247	158.188	63.4187	4.87586	5.02658	45.6487	44.8955	1.49309	20.2362	5.63295	32.3299	46.5845	27.9068	9.9912	3.925	7.40432	5.24532	2.35235	3.19271
ENSG00000111254	AKAP3	1.29609	1.95348	0.932099	0.319814	1.31728	0.0745613	2.26828	0.260888	1.45404	2.01842	0.506086	0.322122	0.0450036	0.940056	0.46501	0.314862	0.211381	0.220096	1.61507	0.68883	0.727272	1.08845	1.98028	1.18605	0.381249	0.627424	1.85301	0.794479	0.297999	0.101214	0.879835	0.340563	0.258014	0.134298	1.99922	0.0859085	0.398261	2.0309	1.39346	0.49395	0.486409	0.514342	3.78402	3.30359	0.726722
ENSG00000111261	MANSC1	21.9299	7.87647	6.72609	1.28339	7.42187	3.47506	6.33369	2.67804	2.4466	5.01809	0.077154	0.0982164	1.42707	1.62804	2.05249	11.7123	5.04075	6.81947	1.71027	2.10027	4.48819	8.39636	2.61036	0.767099	23.4556	0.809707	1.32232	12.4246	9.64642	1.8902	2.29367	4.43676	0.171643	3.04835	0.554779	1.50428	3.87063	4.45524	2.35162	6.74148	0.593233	6.25733	41.0705	13.9798	6.38891
ENSG00000111262	KCNA1	0	0	0	0	0	0	0.00912631	0.0199436	0	0	0	0	0	0	0	0	0	0.00480723	0	0	0	0.049924	0	0	0.0194298	0	0	0	0	0	0	0	0	0	0	0	0	0.0120976	0	0	0	0	0	0	0
ENSG00000111266	DUSP16	39.3516	28.9598	22.7969	6.08872	19.314	23.9103	17.4807	19.7272	43.7757	43.2801	14.3505	88.0774	17.433	54.7941	52.4593	24.4138	22.0293	6.87065	37.5991	23.0212	16.2183	28.0565	36.4161	24.6435	29.4528	16.5873	57.0218	25.9811	12.3249	28.5865	13.6864	36.7629	58.695	28.7343	42.7737	17.868	29.4449	34.5637	30.6509	48.9263	29.5443	27.4389	99.3246	58.172	32.663
ENSG00000111269	CREBL2	63.7489	49.0554	41.2911	20.6863	58.3134	29.0884	48.2522	38.7744	52.9343	87.8508	36.3858	98.1645	29.7569	81.7633	120.404	39.6554	38.0296	25.8086	43.2428	55.8241	29.8187	60.9755	61.7158	43.7645	74.8376	60.1801	67.2922	35.5334	40.8643	22.3276	17.5885	32.2561	99.7683	35.6565	57.5105	12.2239	37.9453	59.6452	44.9762	53.2794	51.4046	58.5657	114.179	35.3717	61.6977
ENSG00000111271	ACAD10	8.71188	10.1186	12.6202	11.2664	13.8537	8.87619	8.96455	5.25024	12.3417	17.1534	8.34005	16.4506	13.9455	9.52858	9.14894	13.42	6.84926	4.91573	9.06794	9.21618	12.6049	8.97412	7.29516	14.5692	9.708	10.4453	14.0064	5.99963	19.0468	8.41249	5.93521	8.48125	10.2018	7.8874	6.13972	7.90843	9.46648	7.25774	9.13019	13.2926	8.78989	11.7979	14.4689	14.8097	8.47316
ENSG00000111275	ALDH2	7.66028	0.0110026	0.0117248	0.0506108	30.4037	8.76264	0.165188	0.0246126	0.0711286	10.6636	0.015915	1.67376	0.0169828	0.0993287	0.0250685	0.409263	0.205718	0.110742	24.7839	0.0599864	0.0329337	0.0205371	0.0301936	0.122066	2.97333	0.066075	0.119024	10.8753	0.0421705	0.868926	1.07907	5.36266	0.0177029	0.810871	15.3685	0.134307	0.0469657	0.0298595	0.0856028	0.0798858	2.43865	0.106753	0.0553474	0.0226666	0.0990312
ENSG00000111276	CDKN1B	83.8471	45.4263	32.6772	17.3793	25.5336	35.2618	56.5742	18.0709	75.1909	72.733	19.151	82.9178	47.126	55.0522	41.55	47.294	49.7938	22.2373	42.9063	96.5903	32.0382	45.9107	48.4961	65.0481	56.5471	34.8047	79.0719	28.3252	20.9493	35.7087	24.9993	38.9853	95.3098	32.1276	56.5128	13.9965	18.1888	37.1698	14.0389	25.1679	33.0952	42.9537	57.9124	24.3755	25.5245
ENSG00000111291	GPRC5D	0	0.285442	0.101392	0.101	0.808313	0.243319	0.454521	0.212842	0.702969	0.506678	0.137628	0.121292	1.02804	0	0	2.74001	0.0363058	0.102607	5.08116	5.01452	0.0949335	0.355198	0	0	0.276477	0.714245	0.12866	0.250902	0.121559	0	0	0	0.229633	0	2.60233	0.12015	1.29966	0.344287	0	0.0767586	0	0.0839238	0.191451	0.588042	0
ENSG00000111300	NAA25	14.5315	29.7036	16.4848	6.62073	9.62302	13.3821	21.0273	8.70042	16.588	14.8731	16.3048	13.434	11.6862	23.7637	19.0945	18.9673	6.83755	8.32029	7.98922	24.7838	25.7703	26.7364	8.68595	24.419	15.6485	13.9826	29.471	16.178	15.1139	16.3898	6.23747	43.1128	13.7532	20.0226	7.42352	14.5476	18.4893	9.72413	19.2006	17.5995	28.2611	17.659	18.7081	12.7838	16.9247
ENSG00000111305	GSG1	0.133694	0.355893	0.37925	0.0503711	0.0824574	0.117015	0.680042	0.265373	0.361544	0.379039	0.386091	0.0604911	0.933858	0.137696	0.135144	0.0854068	0.176539	0.140725	0.236096	0.323388	0.213056	0.431793	0.122081	0.350965	0.206829	0.160295	0.144373	0.250262	0.27281	0.339747	0.187942	0.302329	0.0572618	0.109285	0.246774	0.719059	0.546897	0.0965837	0.474671	0.976175	0.339272	0.408085	0.39386	0.268832	0.344968
ENSG00000111319	SCNN1A	0.045581	0.109203	0.0969747	0.0579597	0.0281126	0.0332455	0.111785	0.0271425	0.0672343	0.0484603	0.0394895	0.00773382	0.0421392	0.281671	0.0276453	0.0655159	0.0763929	0.104679	0.072444	0.281148	0.163436	0.101917	0.0874053	0.179485	0.317318	0.0546502	0.0246109	0.0319962	0.0465052	0.126362	0	0.212591	0.0146419	0.0279444	0.0210334	0.0766101	0.15538	0	0.182061	0.220243	0	0.032107	0.018311	0.0374949	0
ENSG00000111321	LTBR	44.2907	124.725	49.6871	16.902	45.8546	39.8042	82.2338	36.4184	83.2286	58.855	91.1781	50.8639	34.1712	75.727	80.6786	51.779	48.5079	38.9576	25.7804	51.4362	42.5632	63.0014	42.8657	50.9482	90.1601	62.9721	46.4928	57.4881	59.2436	81.9058	13.2584	98.5713	67.4998	62.8306	38.5734	46.0985	49.9832	32.2277	50.2907	66.3698	7.46777	55.8622	17.1159	17.4595	21.6475
ENSG00000111325	OGFOD2	1.642	1.76386	1.7065	0.665179	0.752818	0.720694	1.86892	0.830674	0.857354	0.988725	1.09105	0.74951	1.5404	2.24487	3.38424	1.58734	1.16897	0.842618	0.931485	0.885737	2.06093	1.29962	1.09865	0.915496	2.49526	1.42861	1.28671	0.703812	0.563371	1.35956	1.01551	0.911849	1.25096	0.89085	0.366557	0.87922	1.38696	1.00776	2.19262	0.973608	1.24452	0.655072	1.49438	0.669374	0.803438
ENSG00000111328	CDK2AP1	211.38	61.1756	58.9019	27.607	91.7102	35.6482	99.6756	82.8659	134.034	89.9845	54.319	62.1811	44.0089	37.7004	145.167	151.008	27.467	108.238	43.3943	117.63	57.512	77.3315	105.901	106.328	115.501	37.7925	112.833	68.7468	57.5256	60.5055	32.5105	98.0781	83.1653	70.3093	24.4515	19.9012	73.0529	86.4091	37.6007	52.7292	65.2528	81.1357	60.339	78.5055	30.1691
ENSG00000111331	OAS3	21.7082	59.8694	22.4725	7.78748	16.6571	1.39215	46.4558	4.93874	151.832	106.053	3.51534	0.154215	1.29042	26.3948	134.231	16.0657	20.5992	24.475	52.0558	20.4579	8.66471	7.60887	12.8761	12.4146	8.00347	22.8652	71.1237	32.9717	5.52535	1.83916	3.86243	16.7088	8.10204	0.311779	13.2815	3.51901	8.42084	1.89948	10.2716	0.2405	9.49886	27.564	1.8126	1.2728	2.15377
ENSG00000111335	OAS2	2.51201	69.0264	16.0649	7.53322	1.50316	1.41585	30.8058	2.34244	121.74	60.96	7.28522	0.631166	0.25035	7.04598	145.665	5.24439	11.583	21.204	56.54	1.95473	0.749526	0.223076	4.82578	0.399872	1.26507	15.3368	30.8204	10.4675	0.647099	0.192619	0.386403	2.99134	4.4364	0.340776	7.29374	6.09413	2.85681	0.262557	0.265664	0.123961	13.0613	5.57188	2.81699	0.0351724	0.0118207
ENSG00000111339	ART4	0.0637458	0.244354	0.0433986	0.0720512	0.165127	0.104147	0.180651	0.151837	0.188056	0.054218	0.0294542	0.164401	0.644326	0.210091	0.402088	0.195467	0.124319	0.029279	0.0540341	0.388564	0.365707	0.26606	0.32131	0.150607	0.621284	0.0815244	0.495629	0.223736	0.130076	0.159047	0.307239	8.32473	0.491447	0.104215	0.180415	0.145711	1.12997	0.202626	0.294222	0.706378	0.218384	0.161648	0.286812	0.265681	0.860003
ENSG00000111341	MGP	49.5021	189.455	1241.43	1475.47	426.135	94.6773	8.13074	0.604355	0.973075	2.80545	0.820656	0.499384	2.28313	91.4622	5.35529	296.229	17.6282	237.813	1073.14	0.699652	110.263	20.9908	11.7882	195.324	1553.98	80.5549	251.087	3.45527	1.98468	109.888	123.513	295.761	0.586831	2.71699	410.898	55.1315	669.175	0.0366596	0.450419	2573.59	139.608	245.209	6.76803	604.55	1.31872
ENSG00000111344	RASAL1	24.986	0.111101	0.236785	0.0314492	0.44618	0.0730586	0.166801	1.1598	0.369376	12.0101	0.0321408	0	0.154338	0.0859703	1.02941	9.65161	0.245881	32.2691	0.0958143	0.767248	0.509915	2.32262	0.0304885	0.164344	14.7858	0.0444801	0.42065	0.00976572	0.0946273	0	0.0167631	0.165164	0.0178757	0	0.487899	0.0935302	0.341456	0.160806	0.0987871	0.304738	0.264781	0.0391982	0.648299	0.152587	0
ENSG00000111348	ARHGDIB	0.860077	59.2221	22.5002	10.8015	47.5647	51.1146	5.20812	0.227625	0.187949	3.11575	34.6258	12.9284	18.2978	130.97	77.01	15.9336	54.9992	1.59114	25.6853	0.231156	41.677	22.1274	1.57073	44.0274	46.274	29.4084	3.99029	11.8959	0.346673	77.4691	39.0738	52.6211	0.368375	5.31194	64.6969	38.1202	1.12932	0.230125	15.1551	90.5453	23.0991	86.836	1.1773	1.25777	43.1517
ENSG00000111358	GTF2H3	24.4643	28.8775	23.0439	17.9168	18.1891	15.1255	21.7342	9.99802	29.7339	25.5822	25.9758	20.8228	11.8145	30.1323	22.8665	26.0758	9.97726	18.7118	17.1153	38.3021	21.2556	18.4085	17.3879	39.1931	19.7142	14.599	30.3631	23.4894	33.9301	17.4895	8.03578	34.8985	19.9803	19.1623	11.5262	15.2532	16.2908	14.8652	21.9824	18.0067	34.6663	25.4475	18.9557	14.6292	25.1078
ENSG00000111361	EIF2B1	45.6359	52.2197	37.297	29.839	40.6143	28.0288	44.4297	23.9212	37.824	45.2213	46.4252	40.9835	21.4818	41.5258	60.2838	30.1085	20.9495	29.9428	38.0457	38.1531	40.7463	43.2044	28.3813	49.1415	43.9109	30.7224	52.5106	37.633	59.9846	42.5296	19.6197	55.0434	36.4828	35.795	18.6848	21.782	32.0449	25.3131	22.5802	36.3232	61.4181	52.0937	48.0575	21.0175	28.0297
ENSG00000111364	DDX55	12.0699	28.8795	16.5741	12.5232	19.0009	16.2393	28.8407	13.8444	19.3248	28.1065	13.0491	18.9522	16.4091	16.8242	22.5727	17.27	15.1618	11.054	17.0911	23.4016	20.6352	25.6775	15.8195	23.0947	13.8684	13.5535	19.9938	22.3414	18.8983	17.4288	12.2278	35.436	19.1375	23.794	7.28923	20.5464	27.0996	12.2751	14.2081	15.0841	47.6837	25.77	20.7696	16.4771	27.0703
ENSG00000111371	SLC38A1	26.1082	36.2217	2.11657	0.302277	27.2279	10.3732	7.14892	1.5288	16.9132	0.0284326	34.1129	0.0499135	5.8678	0.289209	0.348731	73.2016	0.806783	0.176575	0.0212522	0.0291097	0.841709	1.00658	0.124543	0.723987	24.0479	1.38411	0.606467	0.0140796	1.25059	0.060238	26.4559	6.58808	0.0601349	7.19218	0.176884	0.287671	46.8039	45.9042	0.047475	0.0689179	25.386	126.675	3.70648	0.153993	0.118294
ENSG00000111404	RERGL	0.043227	0	0	0.0244295	0.0799821	0	0	0	0	0	0	0	0	0.445207	0	0.082843	0	0	0.0229009	0	0	0	0.0473664	0	0	12.646	0	0	0	0	0	0	0	0	0	0	0	0	0.076737	0.0556983	0	0	0	0.0474112	0
ENSG00000111405	ENDOU	0.249939	2.1956	0.6381	0.678007	0.709101	0.918782	0.272427	0.684631	0.25807	0.850326	0.288715	0.593706	0.49294	2.72864	0.121272	0.478999	0.502671	0.258298	0.556134	0.253918	1.19491	0.372566	0.547746	0.344464	0.637993	0.978916	1.02563	0.684245	0.289007	0.502346	1.02395	0.0423898	0.289034	0.347322	3.78297	1.49549	0.988332	0.32501	0.665541	1.44922	0.808684	0.598588	1.08439	0.438611	0.635697
ENSG00000111412	C12orf49	36.872	31.9208	18.1391	8.8008	25.0053	11.5939	43.559	19.476	30.0496	39.6695	24.9342	66.3931	24.2923	32.1729	43.6202	23.9496	12.02	9.97913	19.3212	42.936	16.5157	23.2707	29.5294	26.278	25.1973	13.1887	37.5221	64.14	28.423	16.6954	5.3452	26.4113	37.4371	45.0682	14.8594	11.6229	44.6285	72.9381	20.0304	25.2337	71.8684	51.1936	69.7681	52.1556	38.9624
ENSG00000111424	VDR	5.91227	7.74669	2.87221	0.980378	0.538599	0.323633	23.9504	2.60006	5.57023	14.6542	24.5645	0.0560641	1.35282	2.67391	12.2964	5.56356	0.122265	1.58543	0.475146	4.84691	1.07194	40.459	1.34482	0.418217	3.204	1.57525	1.01948	10.3548	16.3346	2.05287	0.93848	29.3613	0.181958	6.40522	19.2991	0.825109	0.386189	3.05204	0.0209492	4.97223	11.9039	7.26514	2.82547	3.09343	3.9541
ENSG00000111432	FZD10	0.408035	0	0	0	0	0.0357131	0	0	0.0300936	0	0	0	0	0	0	0	0.0124338	0	0	0	0	0.0304115	0	0.040168	0.0946863	1.09259	0	0	0	0	0	0	0.0786434	0	0	0.0685802	0	0.206341	0	0.0525756	0	0	0.950721	0	0
ENSG00000111445	RFC5	23.0614	27.2549	15.8547	12.6836	14.592	12.831	27.6747	10.1614	18.2091	20.9467	31.6386	21.5541	8.91669	22.3295	15.4244	16.549	9.52054	23.9369	14.3138	34.7555	22.2015	20.0297	12.1494	21.9516	15.5906	14.661	27.5963	16.4631	20.2558	18.5397	14.8002	24.8166	18.1128	16.5937	9.43396	14.1602	14.2193	10.6303	22.3902	10.436	42.9896	45.2345	14.5712	11.8218	19.8729
ENSG00000111450	STX2	18.8304	27.6054	20.1114	7.04378	14.7198	9.3084	23.3279	16.5358	25.5739	18.3564	62.8248	31.895	8.51304	14.3741	19.5037	19.7156	5.27223	27.0746	12.7678	41.9199	12.8115	23.7529	8.80919	50.353	31.5101	9.04232	26.763	27.4717	19.7933	13.1503	10.2504	35.8104	34.2711	16.4804	16.5874	6.38423	22.6843	18.8396	20.4016	9.8721	27.4184	18.0908	39.4487	8.95561	8.91004
ENSG00000111452	ADGRD1	0.0227472	0.762964	1.50218	0.701907	0.0420887	0.082292	0.0347113	0.547235	0.0201319	0.0193473	0.00525526	0.0154382	0.18506	0.0187424	0.270408	0	0.0360443	0.002612	0.795368	0.019808	0.0652499	0.00678153	0.00997018	0.0268715	4.07506	0.152729	0.245641	0.0862253	0.02785	0	1.04154	0.254624	0.239671	0.502043	0.0363886	0.04282	0.0248135	0.138038	0.209981	0.627232	12.6244	0.378142	44.2356	0.0049898	0.523214
ENSG00000111481	COPZ1	136.921	139.405	101.344	74.0723	116.027	95.1664	55.6774	60.4064	90.4627	84.528	112.203	139.023	44.7699	121.732	157.093	108.422	62.0955	67.5445	75.1389	79.4662	103.177	95.2051	62.1985	86.5809	98.7806	60.1474	137.014	86.908	61.5972	91.8849	46.5761	134.901	78.0741	120.173	44.8515	40.6195	69.2543	113.286	76.9076	124.958	153.672	134.616	175.584	144.696	104.225
ENSG00000111490	TBC1D30	0.534244	0.667793	1.18603	0.140023	0.0716306	0.162642	0.109711	0.0645482	0.593882	0.065854	0.169934	0.0525485	0.295864	0.558207	0.0563519	0.638058	0.221781	0.0400082	0.0984461	0.0337111	0.900727	0.484741	0.161198	0.472569	0.503081	0.340384	0.585277	0.135876	3.30732	0.0697599	0.111953	7.37997	0.706354	0.392402	0.114332	0.0989021	0.105575	0.0671216	0.219918	0.349177	0.397879	0.567204	0.0995332	0.212303	1.31
ENSG00000111530	CAND1	56.4453	44.3134	25.9143	20.7788	22.5374	28.3519	22.2824	24.703	41.9805	44.7305	38.8915	36.1555	19.179	54.2306	40.8697	49.4782	12.8146	16.6274	22.6973	42.5149	39.783	50.3036	21.2186	53.8525	42.9671	31.4305	70.3105	44.944	26.4159	22.3417	15.7994	58.9393	42.4288	61.1391	18.7568	24.0393	32.6158	19.0655	37.0829	44.1019	87.3268	60.0523	47.1119	47.8018	70.146
ENSG00000111536	IL26	0	0	0	0.0704024	0.0384162	0.0363443	0	0	0	0	0	0	0	0	0	0.477484	0	0	0	0	0	0	0	0	0	0.14936	0	0.0874463	0	0	0	0	0	0	0	0	0	0	0	0	1.06693	0	0.100089	0.136632	0
ENSG00000111537	IFNG	0	0	0	0	0	0	0	0	0	0	0	0	0	0	0	0	0	0	0	0	0	0	0	0	0	0.0439415	0	0	0	0.0381005	0	0	0	0	0	0	0.0749601	0	0	0	0	0	0	0	0
ENSG00000111540	RAB5B	97.4599	43.8627	39.8219	31.161	203.641	38.8803	42.5513	74.2008	192.677	205.136	94.9812	110.326	72.2884	49.9737	118.331	47.2546	34.9294	20.6163	121.869	163.143	39.5853	94.1897	124.879	59.052	103.092	39.8725	76.0165	71.6308	71.5239	31.9942	16.582	76.2253	149.74	56.869	37.7206	28.7808	87.6427	143.575	72.4416	67.2612	109.546	57.8039	91.9656	48.4917	41.0461
ENSG00000111554	MDM1	4.7236	4.98068	3.89801	3.98694	3.39258	2.53547	2.54087	2.50838	5.24828	6.21769	4.79506	4.78796	4.3228	5.13875	3.60903	2.0966	2.68562	3.88602	3.51538	5.32706	6.6314	6.78206	2.40871	10.3066	5.43321	4.27414	7.1545	3.48086	2.88606	3.11785	2.15593	2.82648	4.55863	3.26781	2.90628	2.63264	6.85911	3.1613	3.35778	5.7307	12.0259	5.21417	4.76449	10.4626	5.37048
ENSG00000111581	NUP107	24.9083	27.0192	21.4095	13.7038	13.8287	9.4529	12.5001	10.3323	20.8456	19.8848	26.1046	13.7697	11.696	16.6936	11.6561	14.3439	5.68463	15.7331	14.1467	21.5964	18.2117	16.5431	8.66866	16.3205	15.2766	11.534	24.6121	10.9936	19.6956	24.5753	11.1421	30.1513	15.2734	17.4464	125.118	14.3922	10.9628	10.6745	22.073	18.7071	34.2033	22.8683	18.3119	59.2904	17.381
ENSG00000111596	CNOT2	14.767	15.0716	10.6447	5.71419	9.23459	7.24555	5.34608	7.45416	10.9404	11.0702	11.7626	12.1461	6.78318	14.4795	9.40323	20.7713	5.96382	6.18424	7.05007	12.4519	12.2315	14.5511	7.80214	29.4414	16.7339	9.50468	17.3106	8.683	9.38353	9.41858	5.31607	16.4829	10.8029	10.5533	119.762	8.04582	11.3401	7.75036	12.2153	16.7954	23.8795	14.0825	10.5727	12.1551	13.0437
ENSG00000111602	TIMELESS	29.7849	57.6272	16.7676	15.2588	16.8441	15.9289	37.3696	12.706	30.1836	24.9612	45.7859	23.3	14.995	20.7433	25.0729	18.8802	8.01004	12.6801	22.8218	41.4902	26.9056	29.4731	16.9743	38.3168	15.9974	21.8848	33.4068	22.459	24.1889	44.867	15.0601	36.5788	25.6866	38.9477	14.3745	13.0839	13.0879	16.9943	31.218	25.8919	50.8179	50.0674	23.0429	12.2694	21.9029
ENSG00000111605	CPSF6	46.3029	51.093	38.5007	17.2944	21.7113	25.9199	30.4418	17.8122	38.1332	26.7327	35.7581	30.3381	23.3146	53.7505	33.6636	56.9336	21.0793	15.5271	24.0617	48.3998	50.8891	52.2374	20.4091	69.3444	39.1584	30.2589	72.1861	33.5881	33.4961	43.6569	17.9204	70.9803	32.1289	49.7933	27.0448	33.5586	40.965	25.0137	42.4709	59.6017	91.4761	55.5224	42.3198	56.372	60.1112
ENSG00000111615	KRR1	17.143	18.7247	11.811	7.15707	6.45452	5.76474	8.92174	6.33565	10.3371	11.2852	8.92989	13.0679	5.06016	19.2985	11.0925	15.1257	5.47823	15.504	6.41881	13.5791	16.1413	15.6833	8.15683	13.8589	21.5818	9.37074	25.1449	8.16387	15.9144	9.64048	5.74201	18.3407	12.3903	9.33362	199.974	6.94359	14.3208	5.76922	15.3821	22.3297	24.7196	17.6831	14.0137	7.2012	15.4096
ENSG00000111639	MRPL51	202.603	140.25	102.135	109.962	174.828	132.098	149.401	83.2923	102.906	123.375	203.017	106.651	51.5122	110.091	124.373	120.795	140.577	237.253	108.776	112.466	94.0465	118.537	133.685	178.665	120.618	105.523	118.134	106.824	192.278	103.584	95.1941	158.592	133.076	121.501	149.039	96.5335	79.9991	105.54	70.6602	107.582	67.2116	153.568	57.9947	91.9538	80.4898
ENSG00000111640	GAPDH	5159.16	1630.41	2346.62	672.308	1289.03	1273.9	2038.68	1170.03	2352.49	4009.27	3009.91	1602.06	900.15	2253.02	3166.04	2911.46	1049.34	1735.99	1216.46	2212.53	1923.67	1619.3	2295.8	1216.82	1895.32	1968.88	3173.98	2037.15	2380.84	1456.39	491.447	2351.7	1699.25	1531.66	1645.23	628.926	929.737	2092.33	1081.83	959.636	437.508	3481.9	332.315	1385.36	417.344
ENSG00000111641	NOP2	0.800017	2.35021	0.996917	0.452125	1.33047	0.875264	3.89285	0.782644	1.55937	1.76186	1.41921	1.18288	0.968533	1.67735	1.00509	0.82136	1.40176	0.754596	1.02931	2.05262	1.6847	1.38419	1.39321	1.60324	0.76248	1.02771	1.35758	1.22345	2.10861	1.8218	0.602481	3.34363	1.34001	1.41301	1.07235	1.42146	1.65578	1.77513	1.39484	1.58306	0.897267	0.966046	0.964157	1.19083	0.916279
ENSG00000111642	CHD4	113.144	135.682	62.1234	25.9796	52.0985	63.4993	139.215	56.473	83.4545	122.095	94.3944	92.9934	51.1333	88.3445	137.533	107.853	70.7466	20.6687	44.648	112.978	73.7948	82.2399	53.725	92.8306	94.3795	75.0755	116.869	87.9266	76.4824	102.336	26.5023	186.15	89.4603	139.493	41.6674	48.4543	68.1403	72.8952	74.6311	107.695	81.7583	107.523	50.7805	75.0805	52.1279
ENSG00000111644	ACRBP	0.989187	0.263321	1.12241	1.158	0.740826	1.20935	0.641779	0.168297	0.416886	0.500797	0.108824	0.0799225	0.232252	1.01879	0.0571381	0.631914	0.502381	0.486796	1.12297	0.957081	0.56299	0.491505	1.31618	0.741928	0.710497	0.602414	0.966464	1.47141	0.961184	2.87285	0.141894	0.239667	0.0907871	0.673824	0.202872	0.443352	0.802862	0.680581	1.2543	0.637288	0.537907	2.88665	1.24891	1.03327	3.75042
ENSG00000111647	UHRF1BP1L	19.3002	18.4116	18.0008	11.548	7.37187	8.87581	13.1603	13.4997	14.9733	23.8872	27.1345	20.6888	6.4123	19.2628	16.9171	24.8462	4.52117	12.6208	9.1418	11.6038	12.2898	24.2587	4.89063	92.5769	44.7399	10.4194	20.656	11.8643	9.19694	7.16157	4.57305	25.2837	15.5661	4.79003	7.77746	4.64041	16.1737	6.71188	17.8945	11.0323	8.28277	15.8976	5.64323	3.48551	8.46099
ENSG00000111652	COPS7A	39.0825	93.2039	70.0701	44.8431	122.765	68.3256	54.4384	36.1963	94.5157	107.754	87.6333	83.8078	38.5772	90.606	102.93	49.4251	39.2084	65.9576	93.5436	44.9522	60.6023	68.6779	83.6938	85.5867	57.6998	69.6131	78.4156	45.0245	72.0103	70.2879	19.5417	59.9002	86.0912	43.6393	94.7555	22.1827	39.8875	53.9197	37.4581	79.9022	27.1417	60.8769	37.3629	40.3176	31.6588
ENSG00000111653	ING4	24.3997	21.4204	20.4936	34.8261	20.7544	28.6314	10.2699	14.7481	14.4757	14.1544	19.2519	18.7855	11.1014	28.8352	15.1103	15.5715	36.7508	38.9914	26.1383	6.81951	14.5472	13.3518	16.6264	22.0683	25.8967	23.9435	22.0937	6.54529	20.9576	10.7026	18.9907	5.18833	21.9807	14.5437	24.3481	21.0437	17.6196	17.3617	15.0754	34.908	13.042	22.0656	13.3314	30.9489	19.3231
ENSG00000111664	GNB3	0.759786	1.02683	2.52002	0.506459	0.156202	0.579743	7.92048	1.87935	0.833357	1.65699	0.967679	0.185108	0.0720424	1.3644	0.118158	2.72553	0.3087	1.28629	0.0722473	4.80659	1.39707	1.0164	1.45161	2.07125	3.3454	0.233579	4.37586	2.14704	1.36487	1.70125	1.71362	3.73364	0.750968	0.0955493	0.61131	2.17418	1.54073	3.09628	3.908	1.17981	0.667415	0.768476	0.12522	0.299144	0.129261
ENSG00000111665	CDCA3	8.65854	10.1024	6.14881	3.05917	4.5951	6.14423	19.2625	2.44044	8.89306	7.65654	18.8681	7.98264	3.0515	6.56321	7.58626	9.73835	3.6527	11.9009	5.02012	16.8639	12.3826	6.85061	7.56678	12.5232	4.31535	3.7492	19.2886	2.96831	8.79784	10.0152	6.79358	8.9998	11.8712	6.62266	6.66098	4.96108	4.89374	3.61102	5.2988	1.52621	10.6857	11.6808	3.50213	5.989	4.61061
ENSG00000111666	CHPT1	15.6021	34.0039	16.4759	12.2209	21.1302	18.8908	18.3795	13.096	25.0372	26.8438	13.6169	37.7009	13.3208	11.8307	21.293	26.6522	9.04648	27.0013	27.1723	49.5116	17.648	31.6521	7.52769	22.7477	46.8936	18.8624	18.4741	19.3991	20.504	17.3444	11.5297	32.0978	34.2481	11.5503	11.9462	8.53236	28.6343	12.6006	47.9303	9.95831	55.8661	26.4735	20.1607	7.48588	10.7787
ENSG00000111667	USP5	94.5982	93.3272	50.2749	27.1105	61.924	53.6404	101.45	38.5283	71.737	66.0462	141.823	87.5568	36.9405	60.3284	99.6043	59.9393	50.4037	49.0261	51.2552	36.1363	60.2037	64.8849	68.1298	69.4425	108.492	55.11	88.5942	58.1054	80.3175	62.9925	19.3392	89.8655	78.5786	80.0068	56.3738	24.1699	44.1119	78.2912	37.5549	66.704	48.2755	66.1928	34.6562	46.4648	33.0805
ENSG00000111669	TPI1	707.082	460.342	377.561	127.329	327.565	327.885	475.85	246.765	467.937	529.324	651.346	406.185	228.015	322.234	643.217	362.158	215.374	477.082	295.546	529.224	320.037	333.33	457.887	303.505	374.581	292.6	477.761	372.224	440.766	351.365	118.87	408.488	387.767	322.443	338.384	128.813	227.374	296.325	195.38	229.272	158.78	442.934	124.332	194.425	163.475
ENSG00000111670	GNPTAB	16.7345	73.0586	37.2211	62.6059	69.7209	56.1039	67.514	82.0581	77.2621	106.253	22.2724	99.3897	44.2677	30.1866	89.5563	18.8769	24.6394	7.62956	101.893	66.1667	34.5767	122.392	33.0412	11.8114	45.4274	45.2087	57.3266	98.7797	97.3724	26.5356	13.8617	61.9208	135.461	51.6142	46.9411	20.646	87.0803	51.2831	89.2436	53.7206	85.3601	70.7357	46.8214	96.4393	64.6023
ENSG00000111671	SPSB2	8.90232	17.0537	3.85769	8.78127	12.4465	5.48129	17.7695	5.30113	12.5674	9.98725	13.1856	6.22723	8.7855	10.35	5.8962	8.21649	6.64041	7.74512	11.8341	12.4049	9.22574	7.0421	10.4131	11.8283	12.0401	7.98882	12.2084	8.16599	10.6431	6.81334	4.31044	7.91971	6.70182	12.8799	10.6522	5.48932	6.85133	7.61489	5.81724	9.46509	6.34077	4.77038	3.33493	11.1118	7.30785
ENSG00000111674	ENO2	165.465	23.0579	71.8768	6.45273	47.0083	14.5201	231.906	116.869	414.125	392.508	48.4028	136.725	31.1753	8.76328	178.134	34.4115	28.4443	38.7756	68.6184	231.039	87.0642	204.844	177.248	9.88505	53.1363	16.265	102.929	177.81	265.232	31.2194	0.942313	33.6893	148.84	0.933326	122.582	3.42799	133.956	64.2704	25.6001	18.1582	0.982362	16.6802	0.980196	17.4293	0.190258
ENSG00000111676	ATN1	184.115	185.145	96.231	54.4495	118.056	93.3351	217.171	52.2812	134.586	114.272	168.987	102.359	92.468	146.151	153.267	181.599	115.293	123.879	72.5261	136.91	77.6874	102.472	107.883	189.58	208.044	79.382	191.533	105.8	68.3162	116.328	34.5969	135.526	111.42	96.3761	79.2286	53.4956	80.392	108	94.5533	126.244	44.5047	73.7885	55.2211	94.4139	66.006
ENSG00000111678	C12orf57	53.0923	43.8205	31.8672	52.6132	34.8033	77.4912	25.54	62.5241	38.2271	33.2685	42.3566	42.4999	31.3968	85.5349	63.5023	27.7822	116.978	76.5036	56.6082	34.4374	34.564	36.0335	77.0269	40.513	48.6101	73.9392	42.3591	80.9139	33.5655	32.2995	73.4437	9.55784	32.3945	39.2168	38.1864	40.7288	25.075	63.8	80.231	33.8227	11.5725	35.8309	47.6613	36.3133	34.9315
ENSG00000111679	PTPN6	0.133676	0.341611	0.364032	0.181312	3.65238	0.0857998	0.815942	0.0477608	0.177461	0.454786	0.0308831	0.117942	0.148299	2.12023	0.90805	0.38428	0.513253	0.122798	2.15999	0.698424	0.404752	0.498156	1.09858	0.315827	6.82445	0.309863	0.288708	0.281508	0.190942	0.0833814	0.193286	0.612134	0.0687051	0.120198	0.995188	0.24265	0.236957	0.173827	0.783103	0.223916	0.0508841	0.0941609	0.128882	0.205262	3.91733
ENSG00000111684	LPCAT3	4.18048	7.55976	5.59573	2.9312	3.16395	2.18296	7.95477	3.35856	4.49417	4.45962	5.77851	3.77978	3.66829	8.43605	4.45216	4.56262	3.87781	2.40017	5.0376	5.63529	4.74246	3.3587	4.6895	6.27769	7.89233	4.99527	5.90697	4.08846	3.7592	4.26251	2.9028	11.3682	3.67815	4.2397	4.83907	3.58223	7.67125	6.90009	6.31434	9.73237	5.04362	4.97106	3.5979	2.64228	5.17139
ENSG00000111696	NT5DC3	16.4748	37.6922	13.4061	27.5067	35.0237	14.4284	25.6219	67.3743	190.751	52.7913	13.4794	42.3595	127.505	10.9113	79.9367	12.594	10.4242	19.1952	24.2482	44.9568	32.4447	98.3915	44.8787	10.4746	15.4276	22.962	11.8715	27.7531	68.5981	63.4962	4.68064	49.646	22.2636	21.0915	45.3493	16.232	209.6	25.3675	31.3041	23.7107	70.0024	35.8741	88.3017	75.6712	7.67445
ENSG00000111700	SLCO1B3	0	0	0	0.0106836	0	0	0	0	0	0	0	0	0	0	0	0	0	0	0	0	0	0	0	0.0372195	0	0.0151103	0	0	0	0	0	0	0.0242902	0	0	0	0	0	0	0	0	0	0	0	0
ENSG00000111701	APOBEC1	0	0	0	0	0.0464538	0	0	0	0	0	0	0	0	0	0	0	0	0	0	0	0	0	0	0	0	0	0	0	0	0	0	0	0	0	0	0	0	0	0	0	0	0	0	0	0
ENSG00000111704	NANOG	0	0	0.021132	0.0350837	0.0153152	0.0652014	0	0.0147867	0	0	0	0	0.0153044	0.0255748	0.0150606	0	0.0454008	0	0	0.0720771	0	0	0.0272095	0.0488898	0	0.0297723	0	0.00871544	0	0.0258148	0.0299206	0.063172	0	0.010149	0	0.00834713	0.0169296	0.0179389	0.0440814	0.143981	0.0472609	0.0349825	0	0.0272353	0.0274596
ENSG00000111707	SUDS3	39.397	37.9003	22.6895	12.6116	20.9406	15.0595	36.6507	16.6975	30.1247	38.2089	30.2855	47.014	20.2633	30.757	29.6202	15.1812	13.5219	13.1074	28.2005	36.1005	23.3854	25.4272	15.158	36.138	37.686	16.9966	39.1625	19.9377	22.188	16.1868	6.88413	30.4959	40.7586	29.8357	15.8938	16.1731	28.9788	19.5144	29.0371	34.7455	57.8824	48.1281	37.5298	32.9717	19.1088
ENSG00000111711	GOLT1B	22.4786	40.7291	24.754	12.3841	14.3762	12.7759	28.5846	48.8697	28.491	27.2052	28.2727	24.3231	12.8303	46.4846	49.5391	27.2972	15.315	33.4008	13.3505	44.0366	48.2976	68.1472	31.7184	22.72	67.3765	12.2608	34.579	30.5038	21.9006	7.42208	18.4827	32.0696	32.9702	8.92729	32.1077	6.83142	27.9037	40.24	22.5245	26.6412	66.9316	31.4186	124.775	43.9011	13.8162
ENSG00000111713	GYS2	0.0855154	0.102438	0.0727744	0.0483286	0.0131856	0.149694	0.233024	0.178229	0.0315348	0	0.0493913	0.0290191	0.0263527	0.176149	0.0259329	0.163887	0.091205	0.0490976	0.0113261	0.12411	0.102208	0.031868	0.0702783	0.336734	0.198442	0.170884	0.138519	0.0150071	0.0290831	0.0148169	0.103041	0.253811	0.0824099	0.209708	0.10523	0.287459	0.116605	0	0.265664	0.413202	0.244136	0.0602365	2.26734	0.0468965	0.141848
ENSG00000111716	LDHB	685.523	500.67	306.86	235.306	532.007	408.435	367.582	186.329	586.146	377.825	505.594	338.918	327.573	763.882	491.442	414.224	553.592	219.874	390.112	468.787	297.759	435.546	307.158	850.916	418.219	411.354	391.034	576.823	559.461	377.91	197.74	1063.86	545.923	916.163	340.739	395.984	359.788	468.058	489.568	339.9	919.715	1451.07	1083.6	344.23	623.362
ENSG00000111725	PRKAB1	15.8231	18.4749	7.79105	10.0874	11.3856	7.23103	13.8932	8.49027	8.25431	13.0386	14.8477	10.9354	6.85823	10.2903	9.02465	8.34125	10.2444	9.08461	10.5466	11.6221	9.66942	9.9395	8.05831	16.5475	23.8568	12.2362	14.1002	8.12721	11.2438	8.46995	5.38648	10.6544	8.63665	12.1543	5.1975	8.15853	9.60375	11.5858	9.02054	11.4372	18.6486	8.04965	12.9714	13.0278	11.594
ENSG00000111726	CMAS	46.3866	47.9083	48.2289	12.9763	39.1487	16.9988	57.8657	26.1996	49.0899	42.3319	72.5941	31.4369	24.4174	68.0056	61.9427	29.124	22.1025	24.6129	23.7486	62.7467	33.4181	85.0714	28.3593	43.051	57.5169	24.0552	31.8179	56.4588	51.1186	24.0771	13.2336	59.1446	31.9757	29.5096	51.9766	16.8197	36.1496	27.6139	27.5664	45.7035	57.6571	64.9749	55.9304	33.6266	28.5832
ENSG00000111727	HCFC2	13.9987	5.54229	9.79292	8.79965	8.57289	3.21306	6.60544	6.16953	5.77466	10.5526	8.62201	6.099	3.5096	10.5078	10.1452	6.7828	3.04868	10.2111	6.2326	4.6487	7.32585	9.3577	4.23562	10.9389	15.0035	6.60613	12.8109	4.14298	4.51205	2.49401	3.41878	7.94751	11.9152	1.8021	4.43422	3.00417	3.51833	3.78522	3.15898	3.80876	11.3083	3.83004	8.08593	7.61181	2.89707
ENSG00000111728	ST8SIA1	7.596	0.398748	12.1023	2.33062	5.02424	0.307532	18.1966	8.42982	9.42458	10.853	1.87452	1.4716	0.0341932	9.62799	10.7283	8.51475	3.81225	0.0398157	0.906246	18.3714	6.46141	16.4157	11.1553	21.6912	7.15588	4.62666	14.4983	23.5093	10.39	0.0128168	0.0724195	21.0846	3.4336	2.26373	2.89005	1.43599	5.70516	5.40402	7.55067	6.62429	4.75158	14.2574	0.980638	14.2996	5.57266
ENSG00000111729	CLEC4A	0.0522705	0.166972	0.266896	0	0.0322384	0.0609994	0.455788	0.0622519	0	0	0	0	0.128863	0.861358	0.12681	0.400699	0.0637123	0.0300105	0.0553839	0.151722	0.333194	0.155832	0.114552	0.308739	0.363888	0.250683	0.564456	0.0366919	0.0355536	0	0	0.177302	0.0671631	0	0.160802	0.140565	0.142547	0.226568	0.278374	0.538808	0.198968	0.0736381	0	0.0573301	0.23121
ENSG00000111731	C2CD5	19.1197	23.8132	18.0077	7.65895	12.5988	7.00591	24.2089	13.1433	15.1095	21.3596	12.3247	13.8235	12.8952	27.0789	14.7687	16.1568	11.7551	11.3982	9.50996	19.726	22.7177	25.4436	11.5825	21.1625	11.6323	17.3651	28.2851	15.883	12.7691	11.672	9.00035	17.1881	16.9806	15.0216	11.5321	9.96361	17.6416	11.8945	26.0277	22.7722	48.6829	37.961	66.4293	15.2008	22.6549
ENSG00000111732	AICDA	0	0.102998	0	0	0.119318	0	0.0234296	0	0.0951208	0	0	0.0437662	0	0	0	0	0.0131004	0	0.0227759	0	0	0	0	0	0.0498813	0	0	0	0.0438627	0	0	0.0364566	0.0276199	0	1.1903	0	0.0293102	0	0.0381591	0.0276972	0	0	0	0	0
ENSG00000111737	RAB35	46.831	46.2935	25.5301	10.0389	36.7385	21.9539	39.7034	15.5841	46.1175	37.2402	86.1354	35.7721	14.7753	29.7317	43.5391	34.6174	15.3105	21.7929	25.8333	36.4115	20.6937	25.1388	22.1462	36.4487	42.0709	19.8407	41.5647	41.2293	30.0532	26.6416	7.18144	60.4517	32.7501	34.2937	14.5656	11.8304	19.1365	22.4663	17.4072	26.1061	30.323	33.9374	32.6103	21.5645	14.6175
ENSG00000111752	PHC1	9.81839	4.49558	4.02338	6.0894	5.39782	4.08664	12.9428	3.32597	9.11447	11.9232	5.16916	6.36514	12.1704	8.51557	3.16085	4.50924	7.97392	2.20939	5.388	11.6167	6.15001	4.78566	6.43348	17.8156	5.79168	5.72997	5.79404	7.7334	4.83112	8.96124	2.76885	3.86	18.5917	5.77895	8.2192	5.99475	5.14226	5.68712	9.62245	8.25932	3.34815	7.79116	1.67842	4.17245	5.58072
ENSG00000111775	COX6A1	88.8795	93.1797	59.5262	88.972	194.381	128.286	63.1542	50.5524	102.148	120.554	99.8488	99.7468	59.2003	68.552	136.216	45.3525	99.5295	127.63	114.312	100.142	79.235	93.4238	85.8719	68.2698	72.0252	84.8208	92.3203	67.2512	90.9527	55.6255	71.7964	147.276	115.099	85.8474	75.6207	56.4041	73.0955	64.2805	43.4248	55.1426	94.3467	139.601	126.969	73.8771	72.0064
ENSG00000111780	AL021546.1	0	0	0	0	0	0.0707792	0	0	0	0	0	0	0	0	0	0	0	0	0	0	0	0	0.132918	0	0	0	0	0	0	0	0	0	0	0	0	0.163102	0	0	0	0	0	0	0	0	0
ENSG00000111783	RFX4	0.00987153	0.315335	0.0504045	0.418413	0.133944	0.04032	0.0968373	0.0705393	0.0728049	0	0.0798213	0.0334984	0.170354	0.223673	0.167641	0.151347	0.0842264	0.0170028	0.21442	0.343841	0.330357	0.294296	0.064901	0.136049	0.160351	0.339288	0.27716	0.12473	0.0201433	0.0273663	0.225997	2.20997	0.0634203	0.0887619	0.498038	0.29201	0.040381	0.0570512	0.192764	0.190793	0.601217	0.194696	0.095175	0.0649623	0.0545812
ENSG00000111785	RIC8B	9.68945	12.1557	9.13764	8.01973	4.18007	5.2578	11.3384	6.98725	7.70371	8.76725	7.61065	10.2839	6.45892	10.9172	8.75258	11.5072	5.35552	5.93789	3.70889	11.5816	10.7321	10.6533	6.71112	11.4496	10.6843	9.85276	14.8231	6.07805	7.99286	6.16172	8.00081	14.1752	9.71284	18.4318	4.21752	8.09654	8.80804	5.17543	9.54584	13.0383	41.1173	12.7186	13.1406	8.14952	19.9479
ENSG00000111786	SRSF9	101.672	68.7549	41.3974	31.5243	50.2651	41.0841	54.5229	25.1758	46.7456	50.3489	76.7684	51.6464	23.3236	45.9382	52.933	58.438	25.7446	33.6996	55.1809	52.5602	48.2226	45.9064	28.337	66.0213	42.1651	41.3842	70.4914	68.4322	41.7123	51.4387	18.1446	73.8276	41.3634	55.4209	23.6908	25.6702	36.0182	29.0699	30.1926	33.0911	44.0795	62.9877	35.8364	37.2496	32.0584
ENSG00000111788	AC009533.1	3.03201	16.7971	14.9764	3.12748	5.32237	6.58179	34.3654	9.14109	9.38256	12.1728	5.95164	9.36796	20.2029	7.68676	6.24981	5.85137	7.9858	8.18048	4.9874	21.048	18.0433	17.1618	9.96706	14.1934	6.34707	6.59264	12.8678	7.11436	13.643	11.1681	6.82134	7.47972	6.86544	8.05928	7.35762	11.9454	17.6069	5.82061	10.652	4.80832	10.4114	5.82471	4.66769	14.395	9.87108
ENSG00000111790	FGFR1OP2	10.2496	17.1228	11.4518	8.34016	11.8753	11.4377	24.397	11.2318	10.9668	15.499	14.7414	16.7437	9.04018	21.4591	17.3027	14.7859	15.261	14.1772	13.0701	28.0581	16.6911	20.6775	13.406	19.5617	23.2641	15.2468	22.5482	15.1847	11.2888	9.36522	13.7553	14.4924	14.1352	11.4399	16.3451	9.47667	14.7709	12.8809	16.8016	16.2988	29.4107	28.6103	35.9312	13.6893	13.3432
ENSG00000111796	KLRB1	0.0462421	0.664718	0.472229	0.104534	1.31193	0.350768	6.30033	2.5884	0.954931	7.66945	0.0534163	0.564911	2.39402	1.14302	0.953571	1.15208	0.873646	0.292042	1.3964	6.10718	2.72659	3.17078	1.77346	1.54774	0.32192	1.51544	4.39434	1.39579	1.98155	0.544827	2.45163	0.156854	0.594171	0.680392	0.825088	0.652857	6.87283	0.467688	1.88806	1.7875	4.92859	0.716598	1.93196	5.22397	5.01132
ENSG00000111799	COL12A1	1.04078	2.90478	70.2543	4.76616	0.357353	0.507119	3.40911	12.1141	21.5878	8.55559	154.737	0.378669	0.0529038	156.645	43.0415	46.5753	0.886058	6.25271	0.596861	15.1128	2.9923	27.7816	27.0532	81.7437	410.38	9.20672	199.488	59.1814	35.0421	1.04109	0.181	35.0304	2.06801	0.41661	0.0561139	3.61037	2.3994	2.70522	7.9904	2.14292	1.10275	2.54702	0.206898	25.2488	0.029663
ENSG00000111801	BTN3A3	4.91124	9.33743	9.64812	18.0111	9.47403	6.41501	6.88812	11.3881	14.3839	12.1793	15.8576	0.923658	13.9749	11.0915	16.5085	12.2926	12.4053	9.74334	6.11913	4.65451	15.0496	18.4521	5.39451	12.5587	14.9943	14.1038	9.96806	2.62509	2.76903	11.4827	5.14772	2.36839	10.2337	11.1828	4.74739	5.81597	7.81016	9.57529	12.3109	10.2166	6.37421	8.0526	1.9587	16.0561	21.4361
ENSG00000111802	TDP2	30.5029	15.8233	23.9244	26.8155	59.2662	28.0666	23.6331	22.0967	29.8673	43.1472	39.3008	24.167	14.3274	27.1643	28.6991	44.1763	26.19	22.6145	21.3623	21.977	33.5142	33.5508	20.7352	39.4382	29.493	14.9865	35.0038	18.8498	19.5949	19.198	11.4398	27.2667	48.7686	25.5022	25.5312	26.7146	27.58	19.5875	25.1461	45.9937	110.403	41.6254	92.06	39.3411	40.8904
ENSG00000111816	FRK	0.865451	1.16404	2.6876	1.34718	1.85729	0.983397	0.0551648	0.759473	0.597231	2.58279	1.08157	0.0927428	1.67194	5.49406	2.71967	0.368579	1.66871	0.0203404	1.6758	0.154251	3.10518	2.82155	0.765316	0.139504	1.24492	1.9863	1.2461	1.09424	0.492276	1.31537	1.24406	0.377682	0.370676	1.06323	3.79278	0.489971	1.45613	0.819002	2.76724	0.952108	1.64717	1.78964	2.50487	2.27036	2.52413
ENSG00000111817	DSE	3.6736	1.51005	3.39644	4.29024	0.163529	1.67737	0.574191	0.17866	0.123504	0.207708	0.286127	0.170477	0.176314	6.35261	0.118492	2.42701	0.312548	1.63043	0.445428	0.207591	1.20087	0.228816	0.420505	12.1233	5.62649	0.998303	3.57899	0.156732	0.106783	0.466651	0.706215	0.236674	0.242064	0.222437	0.341291	0.330707	0.280664	0.458696	0.76176	0.890052	0.796785	0.717566	0.140149	0.830327	0.470665
ENSG00000111832	RWDD1	8.04545	13.1578	13.8092	26.8584	10.8608	21.2046	22.6026	10.2835	10.4133	10.2644	9.51619	28.9783	11.9286	34.7322	14.9276	9.75078	18.6256	17.7156	20.6513	10.5582	17.5886	12.2631	9.30014	14.0778	25.1385	14.5011	14.0722	14.1906	9.68843	7.50796	25.0003	12.9533	14.7786	11.208	24.9249	7.14589	11.2022	18.3699	26.9555	10.8631	18.9574	14.0961	9.52316	13.1618	16.7663
ENSG00000111834	RSPH4A	0.212193	0.414226	0.441412	0.493002	0.116331	0.165085	1.28491	0.224633	0.24344	0.20053	0.217878	0.528046	0.348746	1.84548	0.285992	0.271107	0.25864	0.18951	0.437172	0.650134	0.713874	0.421735	0.310016	0.649873	1.36778	0.584205	0.254601	0.397203	0.19244	0.277785	0.624993	0.319894	0.181766	0.346904	0.913888	0.237761	0.578671	0.40878	0.753373	1.03289	0.807713	0.365364	0.2652	0.336169	0.808236
ENSG00000111837	MAK	1.01404	2.32821	3.66758	3.68026	0.713373	3.91995	4.78379	3.00033	1.63599	5.39049	0.787012	1.0861	3.96472	8.35513	1.69132	10.3546	3.69838	1.23717	0.545616	3.08136	9.21615	3.30655	1.78826	11.1991	6.39758	3.97669	11.1215	1.19007	1.42258	2.14133	4.10468	2.06917	2.01551	1.73552	2.80759	6.27413	7.49683	3.70862	6.07548	14.5768	7.5993	2.96875	5.98318	8.68906	5.50168
ENSG00000111843	TMEM14C	211.774	132.609	165.469	341.574	473.185	382.331	111.436	153.03	150.057	188.829	323.498	180.503	98.2192	154.631	292.054	220.414	335.884	198.328	132.092	191.928	243.944	143.936	208.115	234.921	143.5	195.122	266.566	198.15	153.836	133.001	249.372	145.456	390.581	297.866	145.797	246.583	178.871	367.205	225.854	195.151	343.536	299.13	796.173	354.858	360.471
ENSG00000111845	PAK1IP1	58.8863	52.4628	49.5113	77.3433	59.8124	69.7401	59.1163	39.8723	41.976	76.5669	62.0494	55.7951	35.72	78.2341	42.1902	66.3006	49.8988	39.0628	38.4295	47.6172	80.2068	42.6413	39.7016	87.8144	42.9885	40.8244	66.4419	45.7229	69.6572	63.7057	35.0065	101.827	84.2674	99.1898	57.5163	88.2565	46.0565	91.1012	67.6873	82.538	122.342	104.602	141.309	104.856	109.751
ENSG00000111846	GCNT2	0.435467	20.7007	4.66059	7.41225	13.6657	63.6095	7.53804	13.7391	11.6273	39.5804	7.33226	21.099	38.2023	42.9343	5.01369	2.56025	55.148	0.741578	42.895	55.5517	13.0794	19.5946	15.9891	0.900964	8.87202	16.9553	4.67061	34.8477	16.0147	56.9287	7.69279	2.76645	6.79031	81.3888	15.6035	8.98138	51.2564	9.89628	71.3691	74.3128	91.3932	41.7167	215.226	16.8786	107.501
ENSG00000111850	SMIM8	1.20922	1.47908	2.96993	2.11503	0.981811	2.05421	2.06878	1.16668	0.643471	3.05941	0.937109	1.76083	2.51883	3.05834	1.51322	1.15871	2.44874	1.22154	2.37192	2.82126	2.09776	2.55544	0.872161	2.18488	1.88254	6.04395	3.90088	1.76212	0.577826	1.32605	1.42937	1.33694	0.737535	1.23243	5.1232	1.65678	1.84711	0.995201	2.89386	2.3963	3.48131	2.38279	0.885457	1.82152	3.79999
ENSG00000111859	NEDD9	42.3573	3.87148	13.5209	1.73517	27.9662	12.699	11.3571	31.8625	3.85191	36.3947	6.10024	24.9878	20.2218	4.39379	24.2905	30.3002	9.09596	1.55124	17.0604	17.3549	20.7663	25.5717	8.99513	2.60888	40.2888	7.41923	135.651	26.2349	10.0594	17.5385	11.7918	29.1607	27.6654	22.2602	6.31544	12.0808	11.5812	73.9944	22.4099	47.3151	65.1774	13.4862	66.2149	58.2755	39.2275
ENSG00000111860	CEP85L	23.7348	6.21646	11.0568	5.44303	2.09499	4.9839	19.7923	4.81232	4.08137	5.8684	4.30795	9.27418	5.25122	12.3319	6.88437	18.6071	2.51005	10.592	2.74805	5.74112	10.3525	13.4072	3.69101	9.52998	51.3172	3.46171	37.0781	5.84674	5.66534	5.97859	3.06113	13.3221	3.26431	5.20613	6.22621	2.04099	10.6142	5.82799	1.74618	6.53777	5.26619	5.02457	1.5465	3.61689	6.30735
ENSG00000111863	ADTRP	0.112942	0.515401	0.0549227	0.246196	1.79121	0.0564869	0.0879314	0.749408	0.404588	0	20.1847	0.0109504	0.318213	0.19941	1.13515	0.0927642	0.0983318	0.676233	1.49587	0.866406	0.0257121	1.44304	0.707186	0	0.037441	0.167655	0.174233	1.04198	2.68875	0.0447291	0.0777647	0.0547288	0.26951	0.0131889	0.168761	0.043389	0.792012	0.0466239	0.114569	0.47816	0.0614164	0.0909209	0.15556	0.743247	0.0178421
ENSG00000111875	ASF1A	20.5371	10.8348	17.4773	24.2954	6.53015	16.5625	21.747	9.66314	11.9682	11.5394	8.75799	18.7048	15.7728	22.6313	10.7457	28.9073	10.587	25.9649	10.1332	9.22747	22.0024	9.63606	5.91745	18.3317	29.5698	10.8658	24.2459	6.8907	5.57314	10.3248	7.94949	10.3772	8.16948	10.8076	28.1852	7.99451	10.7733	9.49381	16.7649	14.2595	27.189	19.0385	9.1907	12.167	17.9155
ENSG00000111877	MCM9	4.13133	3.56885	3.40179	4.60297	1.66895	2.92651	8.42786	2.20804	1.69143	2.52942	1.207	3.45121	3.96302	6.31347	3.08742	3.49152	3.35383	3.72559	3.4548	3.05625	5.82371	4.21735	2.04916	3.79796	9.38797	3.31935	5.38135	2.35087	2.37999	3.55772	3.30575	4.29857	2.03798	4.39325	5.03429	1.776	2.6011	1.7497	8.23764	4.19093	4.15075	2.6119	1.62736	2.50363	3.51974
ENSG00000111879	FAM184A	3.644	0.384351	4.41758	1.53968	0.24383	0.0100295	0.112411	3.37771	1.15361	0.036549	0.0397109	0.0174986	2.78618	0.424875	0.239777	0.42824	0.21475	0.059212	0.0637438	0.224516	0.630015	4.71445	0	1.16755	6.90047	0.522087	4.69609	0.0301645	0.707334	2.43022	0.559205	1.47218	0.552149	0.0210758	0.126908	0.127115	3.66799	0.372525	0.595014	0.719802	0.817861	0.411659	1.18768	0.0282787	0.21859
ENSG00000111880	RNGTT	11.918	15.6851	19.195	6.51215	5.09077	8.84561	28.3262	6.01816	11.7532	24.7334	10.5258	23.1565	13.0621	21.5753	13.7793	15.0355	7.73653	7.92954	7.74989	17.9491	19.5569	19.8971	7.05945	13.8375	23.168	7.44674	61.1284	15.4699	9.96856	9.8269	7.73	15.847	8.55809	8.10541	21.7385	4.85324	7.76322	8.16701	18.3037	10.7407	23.5384	9.61341	5.69056	15.0137	8.04311
ENSG00000111885	MAN1A1	23.5837	4.39386	33.7985	4.73205	1.18605	0.124675	0.203782	0.159044	0.216681	0.113583	152.256	0.0543805	0.0164612	0.027508	0.907144	1.97067	0.960373	1.24209	0.0141497	0.0387626	0.14897	2.64755	1.71208	3.73356	87.6067	0.106743	0.115368	0.0374969	0	0.0185107	0.0965467	4.21272	0.0171591	0	0.271144	0.00897808	0.52807	0.0578847	0	0.154864	2.69417	2.48337	0.343344	0	0
ENSG00000111886	GABRR2	0.0300263	1.10303	1.22653	0.220599	0.0925951	0.543127	1.66912	0.357599	0.177161	0.638459	0.0346847	0.590975	0.888286	0.804047	0.254956	0.632987	0.384288	0.362023	0.159074	1.00228	0.287099	0.402823	0.460622	1.12323	0.278709	0.480007	1.29698	0.147541	0.163387	0.18729	0.397977	0.203699	0.308649	0.17181	0.424907	0.100933	0.450366	0.13015	0.426423	0.85116	0.514328	0.380706	0.289494	0.0658654	0.132816
ENSG00000111897	SERINC1	100.384	85.7066	196.178	107.504	60.2282	116.563	128.122	85.9727	106.859	111.65	86.2478	254.411	71.4861	236.983	156.618	140.105	85.4399	73.2839	157.465	127.351	124.971	140.027	84.7609	91.4457	457.473	78.2935	140.465	191.096	74.1888	69.6762	39.9675	70.7728	170.893	73.0889	177.279	33.9665	111.529	108.433	135.121	143.318	189.432	81.5205	117.199	120.87	84.0056
ENSG00000111906	HDDC2	15.8981	21.2148	26.8653	23.8307	24.345	46.6877	30.0336	8.9794	11.6078	12.9609	10.2858	60.3167	11.5787	38.5103	16.2361	13.4034	32.1444	23.5505	32.0032	37.5805	33.871	16.6803	12.9969	23.1287	26.6004	16.4707	18.8872	42.8833	14.4414	19.3807	37.5725	34.1574	10.9737	11.6012	30.3524	9.96959	11.6918	16.7759	30.6046	16.5578	18.354	26.4023	14.5824	19.8692	17.5932
ENSG00000111907	TPD52L1	4.93704	10.4482	11.509	3.55743	6.3455	5.34481	25.8203	0.734974	0.234076	0.0749843	0.386989	0.394905	0.108672	2.79664	0.438459	6.18387	6.04459	0.339132	5.22643	1.03639	8.4156	0.236549	0.25117	1.64898	23.6497	2.14929	0.628341	22.1119	2.87237	3.06117	0.361178	2.91569	0.0226559	0.634177	0.829916	1.13207	1.11798	0.700587	0.64167	1.9993	1.40947	7.38994	0.141666	17.7919	0.34122
ENSG00000111911	HINT3	17.1134	10.7462	28.1301	7.83317	9.45828	11.6244	16.9134	10.0102	11.1463	13.4901	6.86179	38.4642	15.3417	22.1829	21.9353	11.7327	13.6313	9.59345	33.3754	36.9182	13.3945	13.2217	6.19908	7.91625	29.2569	6.34691	24.2186	21.0475	7.42119	7.56169	7.74186	8.49832	5.97111	11.1483	21.9662	3.42307	13.5547	17.0193	33.6798	15.5423	29.6102	11.0726	30.4864	15.0691	16.7126
ENSG00000111912	NCOA7	8.80222	13.0742	29.3073	5.68587	3.54883	7.9689	20.831	7.25044	6.85813	9.03053	5.89498	21.4319	5.71001	15.6444	4.09225	21.2013	6.11594	7.9099	23.6837	24.9407	7.94149	4.5438	3.21817	5.41149	19.0549	3.85322	15.5709	19.2277	9.65628	7.52472	6.44828	8.00164	2.35444	7.81811	7.77589	3.45392	6.95852	8.56103	30.826	10.2164	18.8225	3.82388	20.7898	11.4762	17.7064
ENSG00000111913	RIPOR2	0.540668	20.3327	1.15925	22.5198	17.3401	36.6159	13.5236	2.45021	2.21646	29.1143	0.15411	29.6987	11.7452	8.64924	1.74606	1.33222	20.1856	0.104816	5.69152	2.36423	14.4012	4.45882	14.5187	2.25341	3.61728	21.1367	8.26493	1.05972	2.17309	2.7982	6.91236	0.333446	36.2242	5.48142	5.64651	7.90236	27.3062	20.9194	15.9426	23.3786	3.42118	76.2577	33.4769	0.046208	29.4207
ENSG00000111961	SASH1	33.1518	37.968	78.8129	17.7337	14.4206	21.886	55.6854	14.6064	11.8861	25.4266	14.5004	98.4816	17.0436	102.772	29.9726	60.1831	22.8923	9.49096	15.8473	21.8025	34.9237	43.8278	18.0743	139.794	51.3147	26.7724	63.2547	65.3174	18.4335	28.4819	12.4681	36.3118	18.3067	49.3798	58.6259	10.9722	31.6273	32.8097	37.8689	32.5579	44.8204	38.9495	56.1103	70.5334	46.7606
ENSG00000111962	UST	8.34964	13.8282	19.3313	6.41883	4.42569	7.91163	0.927683	4.96329	5.71434	5.67883	13.0522	21.741	5.73397	16.1714	3.22182	9.9273	8.71065	5.71217	9.50778	8.49748	4.37298	5.18411	3.5214	6.96282	11.9864	13.4418	5.92653	10.7952	7.19643	2.96968	8.27496	10.1293	3.33736	14.2622	26.192	7.47801	2.28103	6.3818	7.16371	3.42233	28.5153	10.0884	8.77175	20.4402	11.3266
ENSG00000111981	ULBP1	0.511459	0	0.2539	0.0722621	0	0.0746087	0.325195	0	0	0	0	0.0578535	0	0.351178	0	0.0408414	0	0.036706	0.112901	0.123715	1.5622	0.127066	0.0233515	0.0839156	0.791242	0.119238	0	0.164553	0	0.0590788	3.44088	0	0	0	0.0917831	0	0	0.0307908	0	0	0.0405599	0.0300224	0	0	0
ENSG00000112029	FBXO5	11.8614	11.6907	11.9525	6.00248	2.81206	7.44095	24.8101	2.37174	6.69957	8.0233	13.1568	10.3384	3.35917	12.8101	5.12802	10.5458	3.2791	13.0685	2.98928	21.1444	18.6797	16.5092	4.78545	12.313	8.51287	6.1019	23.1653	7.08776	7.03421	8.7292	11.8716	12.9472	6.35225	8.31074	13.2524	4.67425	4.04937	3.83647	12.6215	3.19626	18.2198	14.1508	4.04219	12.3007	6.51007
ENSG00000112031	MTRF1L	2.33485	5.80656	5.78758	2.09885	5.71186	4.08714	8.36923	3.76982	7.23476	7.9968	7.74736	12.5388	3.14848	6.29426	3.53552	3.24338	2.91279	3.74267	2.3411	10.7116	8.84008	10.885	3.09073	2.80755	9.19991	4.48407	6.56565	12.1108	4.11421	2.3567	4.11618	4.91669	9.10092	3.3304	10.9044	1.88577	3.39736	5.70551	4.25613	4.3209	4.20522	3.46592	2.56839	7.44196	2.47798
ENSG00000112033	PPARD	31.5488	23.971	22.9617	18.1013	29.5299	29.2609	48.5189	21.202	67.5215	40.8889	62.058	213.588	27.0554	23.0545	45.8502	40.8264	18.3392	9.72082	17.0801	34.6239	27.221	24.0513	16.6429	25.3488	30.8529	25.3974	46.593	10.0712	12.7425	16.5968	11.1509	16.0776	74.6661	19.3416	25.3082	14.0189	19.9319	35.0555	24.4292	27.6426	36.9136	21.9265	17.2606	41.3419	18.2412
ENSG00000112038	OPRM1	0	0	0	0	0.0152295	0.00480272	0	0	0	0	0	0	0	0	0	0	0	0.00472568	0	0	0	0	0	0	0	0.00657907	0	0.0057778	0	0	0	0	0	0	0.0405138	0	0	0	0	0	0	0	0.0132262	0	0
ENSG00000112039	FANCE	7.78649	13.5252	6.91641	9.0825	5.04495	19.0608	23.4895	5.96368	8.93313	12.4872	22.3803	20.142	13.0559	13.4469	8.14126	9.84787	9.49091	5.67469	6.59744	20.4325	14.9153	6.79993	4.42407	23.3828	6.14464	9.36718	25.1403	3.91993	6.43752	15.0993	7.73955	10.9827	13.4747	35.7463	6.24253	17.0793	5.64825	10.6821	21.7346	9.79648	10.4287	15.9187	5.9822	12.2783	19.3665
ENSG00000112041	TULP1	0.113182	0.578476	4.27656	1.80379	0.153574	0.54154	0.518135	0	0.133559	0.481327	0.496819	0.0614523	0.139514	0.233139	0.0549167	0.130146	0.469054	0.142961	0.107931	0.394231	0.432882	0.13497	0.0744123	15.6878	0	0.81421	0.391112	0.254239	0.215557	0.0156884	0.354581	0.806223	0.465373	0.20354	1.33704	1.11094	0.524721	0.686828	1.2859	0.933351	0.516994	1.17993	0.0727487	0	0.475609
ENSG00000112053	SLC26A8	0.0665592	0.053154	0.207689	0.0376156	0.0342093	0.0517828	0.0725478	0.0660575	0.049089	0	0.0256285	0	0.150415	0.182803	0.148019	0.106299	0.155497	0.0254761	0.217448	0.0160997	0.123747	0.0661435	0.0364665	0.152886	0.102969	0.257141	0.0958341	0.0545091	0.0301817	0.00768827	0.0668331	0.0188142	0	0.0906789	0.11603	0.104411	0.0453784	0.0160279	0.236313	0.285874	0.0422264	0.0312559	0.106954	0.012167	3.21401
ENSG00000112062	MAPK14	35.4607	33.7986	25.1852	30.5874	32.4721	45.0274	33.7254	18.2971	30.6668	39.2677	51.0534	30.5985	37.2497	42.5436	34.8922	56.137	28.8212	15.7248	16.9817	31.4199	38.109	26.815	16.4495	57.7291	21.7668	37.3943	47.2629	23.1518	19.3728	32.038	18.6883	49.729	86.6881	58.3402	40.3988	35.1729	35.8285	29.2631	35.5037	59.3749	88.743	47.1377	37.4545	43.6357	91.0341
ENSG00000112077	RHAG	0	0.715356	0	0.0562486	0	0.0145188	1.51879	0	0	0	0	0	0	0	1.11676	10.8725	0	0	0	0	0	0.185452	0.0272652	0	0.0577407	0	0	0	0.0169246	0	0	0	0.0319717	0	0	0.0167284	0	0	0	0.0320612	0.236788	0	0.0399834	0	0
ENSG00000112078	KCTD20	174.27	46.4706	128.852	88.4075	125.223	121.7	69.345	109.27	101.902	116.384	95.3849	158.052	88.4632	261.812	120.589	197.7	84.1663	31.4682	47.7035	112.505	187.277	93.0114	91.1634	163.146	158.194	75.1984	545.772	121.186	69.663	143.6	31.8766	75.0832	244.773	13.2119	88.1728	49.1937	139.594	94.4962	184.69	120.309	186.083	108.346	107.958	339.502	12.058
ENSG00000112079	STK38	34.3406	31.1327	37.0321	43.2169	21.6188	30.7448	60.9213	34.4311	29.3595	42.8403	35.7967	18.3631	37.6908	29.5829	26.5061	57.2002	20.5979	7.78328	19.552	37.0124	43.1178	20.8497	17.0911	82.0997	57.1813	29.0054	69.5973	24.6184	20.3649	23.8521	20.4861	44.8723	56.034	26.9843	50.6213	32.8557	29.2338	43.6649	54.3138	75.9022	96.8267	39.0405	43.688	66.827	34.1443
ENSG00000112081	SRSF3	74.0984	71.6077	71.1198	66.6768	38.6692	77.2016	68.1845	40.7462	73.1249	74.6886	99.4382	52.7796	42.6018	103.512	65.03	118.661	59.2451	84.1077	42.8392	90.5019	104.157	72.4811	50.2503	130.387	51.1895	57.9795	129.843	51.8492	66.6334	70.4571	53.6588	89.7585	101.592	96.5416	56.4599	82.9996	59.3754	40.2446	94.0671	87.319	168.976	136.089	71.3322	96.9844	105.107
ENSG00000112096	SOD2	5.91921	12.5277	25.0552	4.33639	8.21041	6.88399	20.0545	3.45223	6.22198	8.73613	68.4974	26.556	7.31635	12.0171	8.31277	10.4648	6.99964	6.03002	4.81783	25.7012	6.65736	17.8222	3.14515	7.9612	9.92029	7.82059	7.9089	7.62902	3.93502	2.73492	3.32155	11.0512	9.14976	11.1406	25.4309	2.10437	9.22259	11.2741	13.4267	9.06551	7.88913	6.65169	9.30932	4.35483	8.58836
ENSG00000112110	MRPL18	38.1299	41.1449	92.6636	44.2812	46.5535	56.9429	93.7899	27.2002	39.7942	49.081	58.4461	89.7312	32.6545	71.6207	42.2354	33.7841	40.7187	73.1403	44.9674	64.1021	50.9081	66.129	45.7299	48.514	60.796	26.5074	49.3264	66.7947	47.2003	31.5226	52.868	61.6953	35.9161	60.6251	104.896	24.8161	24.1036	62.7609	55.8452	40.4088	64.5074	50.2181	120.585	70.5557	34.303
ENSG00000112115	IL17A	0	0	0	0	0	0	0	0	0	0	0	0	0	0	0	0	0	0	0	0	0	0	0	0	0	0	0	0	0	0	0	0	0	0	0	0	0	0	0	0	0	0	0	0	0
ENSG00000112116	IL17F	0	0	0	0	0	0	0	0	0.0925653	0	0	0.0851808	0	0	0	0	0	0	0.0664919	0	0	0	0	0	0	0	0	0	0	0	0	0	0	0	0.0386106	0	0	0	0	0.0808591	0	0	0	0	0
ENSG00000112118	MCM3	126.194	114.066	83.7718	61.6761	42.0102	116.793	183.617	34.5633	103.638	158.213	180.907	128.6	85.7928	138.378	67.9148	175.399	75.3657	47.4276	81.4431	132.002	190.988	81.3524	102.136	176.835	64.7914	76.9379	263.633	123.056	129.008	83.0992	109.218	149.747	198.448	275.438	77.3271	85.3949	88.4998	94.2266	125.639	92.3042	210.432	162.455	58.5437	219.495	191.056
ENSG00000112130	RNF8	14.5017	8.89724	10.0705	8.87471	13.3596	8.57463	19.3363	10.6003	13.1589	20.4849	13.0225	10.1117	9.3395	13.9289	10.3766	18.1898	10.7	5.7592	12.0421	12.1195	12.1068	11.871	6.15978	17.7246	8.6493	6.18643	15.814	11.8525	15.2737	8.47667	4.31934	15.6137	15.8725	19.6209	11.0591	13.3302	13.0669	16.6857	15.1859	17.8064	27.2129	14.3899	12.4041	15.0007	21.5209
ENSG00000112137	PHACTR1	4.13782	13.8672	19.4996	7.14044	18.8601	27.3365	22.1986	25.651	10.6899	80.2028	15.5757	71.1487	12.6112	14.0536	64.184	6.15376	44.7252	1.81265	13.5235	42.6878	23.8891	16.4539	23.129	3.37878	13.2236	11.3513	24.9245	25.5411	23.8295	37.1773	23.8916	44.2363	69.8936	70.8294	35.1455	36.0474	42.6584	35.9833	7.78071	76.2375	204.132	32.2465	397.655	38.0185	18.2104
ENSG00000112139	MDGA1	0.722116	0.889518	0.160661	0.250728	0.104794	0.0798642	2.48987	20.7582	2.1512	0.782784	4.6178	1.44785	5.13708	0.136107	0.950365	0.379897	0.0517755	0.34143	3.49058	0.109597	0.195555	12.7129	0.00517167	0.957118	9.13422	0.833727	0.214061	1.66316	7.76565	0.0163553	0.170609	0.104061	1.83145	2.54244	1.4926	0.70759	0.341085	0.661467	1.21488	0.553406	1.94927	0.093087	1.63058	0	1.50835
ENSG00000112144	ICK	34.3405	14.8996	81.8091	30.1569	18.5472	36.9914	6.90302	11.6323	44.7995	20.5637	27.3476	44.0136	10.6286	81.3359	18.2454	159.364	25.2774	4.68642	26.683	31.0988	29.3572	23.0909	12.8243	91.9808	47.8628	42.6439	57.3695	13.8326	10.3546	11.1141	13.4576	29.8103	37.3478	58.1093	24.4592	15.6359	36.0742	44.9332	20.7003	43.9309	79.7131	31.137	20.0441	84.0118	101.999
ENSG00000112146	FBXO9	17.3548	16.2698	21.5254	24.0239	13.582	31.0111	17.5932	11.4186	16.3079	22.6017	23.0411	20.3674	18.9761	30.1056	15.6594	33.9357	27.2468	16.4011	16.9763	20.2831	31.8391	27.2388	18.3426	31.7306	32.3741	31.9656	34.4352	15.0841	13.6621	8.37862	24.4296	23.6055	34.1235	35.8009	20.1244	14.8988	26.2251	22.3968	18.5782	35.6774	27.3954	20.382	6.14153	41.7215	64.0047
ENSG00000112149	CD83	29.3659	14.9256	18.0803	10.7731	46.6998	5.2197	21.5612	23.5588	0.274899	84.9164	11.133	102	8.07316	8.82939	109.254	17.6031	15.9499	6.63397	18.2515	13.6783	32.9238	25.2404	13.8864	7.5482	10.4411	13.5983	71.243	11.8861	18.4168	6.80873	10.7788	13.2301	82.9229	5.89776	7.3058	11.8313	21.6001	28.1579	16.6837	7.37554	46.5672	7.12635	3.37973	23.6818	15.3978
ENSG00000112159	MDN1	19.0523	36.0184	36.7343	10.0899	10.5408	18.132	53.7663	20.5771	19.6451	40.2132	10.9438	33.0875	32.9623	40.9208	23.1763	24.4686	13.7788	6.19575	17.9026	41.7402	31.4403	41.0842	6.74069	39.7153	34.8649	12.2365	62.2005	39.4929	15.8408	33.631	9.68934	42.1295	11.2667	24.8218	34.363	12.5717	19.8731	22.8678	51.7904	27.5638	25.5741	16.1308	28.4287	34.6078	16.0533
ENSG00000112164	GLP1R	0.0215648	0	0	0.816543	0	0	0.070515	0	0.0318091	0	0	0	0	0.799565	0	0.0413281	0.0262852	0.0247622	0.0114246	0.0312972	3.09291	1.06079	0	0.721782	0	1.99949	0	0	0.014668	0	0.181889	0.073148	0	0	0	0	0	0.155788	0	0.111145	0	4.19246	0.0346523	0.0236521	0
ENSG00000112167	SAYSD1	22.3424	8.55566	11.6497	16.6372	16.0672	11.5407	11.5775	17.8846	9.31956	10.6113	14.1208	14.2003	5.7564	18.0128	12.7456	17.4169	13.0166	7.07096	7.37362	7.74101	15.0664	15.1166	7.85128	25.6001	14.3428	12.4973	19.974	8.32384	6.81994	10.9313	4.93739	12.5792	14.5893	28.1622	14.648	10.8808	15.2949	17.2652	12.1913	25.0423	28.3198	24.3808	12.6539	16.1191	19.239
ENSG00000112175	BMP5	0.016943	0	0	0.134053	0	0	0	0.0201783	0	0	0	0	0	0.3141	0	0	0	0	0	0	0	0	0.0556963	0	0	0.0541708	0	0	0.0115243	0	0	1.58045	0	0	0.0104245	0.0113907	0	0	0	0	0	0	0	1.11498	0
ENSG00000112182	BACH2	1.91584	2.55726	5.68309	1.07886	0.932631	2.47931	0.119326	1.7683	2.04882	6.60524	0.292442	5.79078	1.81334	0.676517	0.912978	2.64882	0.658861	0.942818	0.42049	4.76655	1.25395	6.05839	2.93902	1.96683	0.698624	2.34078	5.37905	2.56001	1.0425	4.18255	1.00583	0.359741	0.158251	0.553714	0.690413	0.837209	1.8473	5.50652	1.42114	4.44343	1.44551	0.520523	0.406809	3.08439	2.58014
ENSG00000112183	RBM24	0.116653	0.124211	0.0330908	0.175801	0.0119911	1.39536	0	0.0231547	0	0	0.0449169	0	0.431376	0	0	0.14904	0	0	0.226601	0	0.185898	0	0.0213039	0.0765572	3.87999	0.0932417	0.04199	0	0.0528968	0.0538983	0.0234265	0.7584	1.79866	0.349635	1.50722	0.326772	0.0265103	0.196635	0	0.0250513	1.96117	0.602575	1.59331	0	0.064499
ENSG00000112186	CAP2	12.9241	10.7622	0.658031	5.63925	14.6363	15.5013	0.200668	7.0163	21.0732	2.58368	29.2842	10.1584	26.5515	9.48068	20.7242	24.9097	10.9509	6.16236	24.0814	0.106877	9.32975	3.97925	33.8106	1.77612	16.2771	1.6923	37.2966	5.77676	0.989273	1.99049	6.67719	12.677	56.6555	43.8232	16.8437	8.20612	11.3217	33.5161	10.2622	5.28999	127.754	50.5758	233.03	100.094	11.5231
ENSG00000112195	TREML2	0.0405564	0	0	0	0	0	0.442054	0	0	0	0.0468485	0.0137626	0	0.208851	0	0	0	0.139709	0	0	0.0323154	0	0	0	0.0470564	0.0324172	0	0.0142345	0	0	0	0.034392	0	0.016576	0.0124765	0	0.0276503	0	0	0.0522572	0	0	0.0325849	0	0
ENSG00000112200	ZNF451	21.4834	15.1272	14.1276	11.2652	3.82887	17.0123	16.3518	11.7606	11.1426	8.51691	16.0904	12.3243	11.2422	27.4069	13.1956	30.9475	6.61982	7.73036	8.6998	15.8115	24.7783	19.3164	10.311	30.9984	23.3884	14.58	33.0878	9.9525	13.2615	6.38314	11.417	26.4121	28.186	30.0842	13.8153	10.2257	7.75862	18.8704	16.9508	38.3031	28.607	13.9749	10.3296	28.1618	40.676
ENSG00000112208	BAG2	4.66123	1.43109	7.83068	3.03254	0.683013	4.85806	3.05056	0.599494	9.11788	1.41285	8.45454	0.539779	6.6888	2.17744	0.512903	3.8009	0.539931	4.79748	4.16017	2.14782	4.62053	1.71078	0.36404	7.94834	2.59317	1.85081	5.91413	3.2296	4.50579	1.01869	2.45039	8.63968	1.94037	6.10622	1.8087	1.84775	1.4002	1.74551	0.554027	2.89275	3.7747	2.38273	0.275014	1.28086	2.37131
ENSG00000112210	RAB23	12.3695	7.16445	10.0176	8.5961	2.448	9.12112	9.18585	6.50779	6.67671	5.665	38.2338	2.72147	3.56888	6.69185	4.96301	11.1235	2.93259	5.98581	4.24154	4.47816	10.2893	5.45047	5.00457	16.1377	10.0937	8.36601	16.763	8.04365	5.36248	4.60673	10.7771	10.6508	11.5448	10.789	10.3872	4.24939	2.31682	5.83296	2.55781	16.8665	16.4796	7.77469	2.9924	19.3067	17.3914
ENSG00000112212	TSPO2	0.0677718	1.73191	0.461395	1.53204	0.41799	1.22588	2.51156	1.04927	7.69744	2.5939	0	0.321971	3.75926	2.792	3.69937	2.98729	1.15649	0.544744	2.04654	2.3606	3.13204	0.606137	0.742617	0.266865	0.786337	2.70854	4.97658	0.856319	4.19485	0.892431	1.06159	0.229883	1.13205	1.05257	0.917353	1.09351	3.23436	2.25215	2.6468	5.76342	3.61164	0.954761	1.74243	25.4958	6.29531
ENSG00000112214	FHL5	0	0	0	0.0354485	0	0	0	0	0	0	0	0	0	0	0	0	0	0.0180063	0	0	0	0	0	0	0	0	0	0	0.0213321	0	0	0	0	0	0	0	0	0	0	0	0	0	0	0	0
ENSG00000112218	GPR63	1.73246	0	1.16798	1.18254	0.166522	0	0.0735716	0.442133	1.21136	0.0478415	0.948642	0	0.0416011	0.0463458	0.0272923	0	0.0274245	0	0.363555	0.195923	0.125493	4.07493	0.012327	0.531578	0.70485	0.107905	0.0242966	0.10266	0.0229557	0	0	2.19416	0	0.0275876	0.0276865	0	0.859019	0	0	0.0434862	0.214111	0.776578	0.216926	0	0.0124403
ENSG00000112232	KHDRBS2	3.50298	0.0458601	0	0.178497	0.123963	2.01047	0	0.102587	0	0	0.0995028	0	0	0	0.0348293	3.4117	0.122493	0	0	0	0	0.642006	0	1.13063	7.79566	3.9475	2.60453	0	0.0195301	0	0	0	0.442723	0.798006	0.0353323	0.830056	0.352364	0	0	0.0739937	0.382536	2.71018	1.84555	0	5.33428
ENSG00000112234	FBXL4	9.70342	9.67322	20.7987	14.0407	6.84983	10.0143	12.5281	10.0921	13.1568	27.3349	9.34072	25.48	14.7783	22.86	17.0651	14.7853	7.42233	5.13052	18.211	26.5368	12.8204	19.7407	6.91663	12.1353	12.484	7.71648	12.8308	9.58582	10.0629	8.7952	8.4608	10.0478	10.019	11.2975	19.855	4.85386	10.3959	10.5746	33.6896	15.3841	23.0223	7.98583	18.2839	16.1088	19.4077
ENSG00000112237	CCNC	9.29173	12.6702	21.1917	20.6502	6.81246	15.2214	30.2187	7.62174	9.47411	17.831	8.29147	22.1268	12.0261	22.2738	19.837	9.83853	10.1506	22.2792	13.1802	40.4726	23.303	34.3667	7.31796	13.6062	16.7374	9.59938	19.0644	7.17469	9.18782	5.90041	11.3359	14.7542	9.43186	4.47175	22.7462	4.36496	11.7512	11.5959	21.7113	10.0419	12.5339	15.4627	7.09215	14.2676	8.48979
ENSG00000112238	PRDM13	2.22786	4.17859	0.452241	6.0181	0.226909	0.0477046	8.57707	0.0243421	1.02506	1.30381	1.08607	0	0.705441	0.378915	0.347102	0.0783417	2.08025	0.0234697	0.216565	8.15749	0.0325718	4.84428	0.313549	5.15092	0.758878	0.555466	0.0882867	0	3.50339	0.155821	2.29039	0	0.94545	2.97394	0.377266	1.25045	1.22627	1.71282	6.2408	1.07977	2.56746	3.28256	1.57649	0	0.474646
ENSG00000112242	E2F3	39.8199	30.0293	21.407	18.481	15.1307	21.6081	32.3081	16.3999	32.304	53.8737	27.32	22.4932	29.4728	14.7166	44.5902	50.3703	18.1833	7.11694	22.1743	37.6367	33.6399	30.6931	20.6301	69.8216	25.0943	12.1468	34.6972	33.5133	35.8162	27.1213	20.9202	84.7099	70.6081	124.614	21.3806	32.6898	30.0566	98.056	46.5196	19.9485	156.658	94.9697	206.294	68.3771	86.1897
ENSG00000112245	PTP4A1	84.3347	47.7653	51.2423	34.3134	137.378	73.9765	116.047	106.65	457.136	192.811	42.5691	207.264	97.3893	54.6547	162.403	87.19	21.4588	29.0826	39.0882	231.292	124.893	165.446	89.5962	53.7132	128.041	62.3576	143.167	142.685	93.0024	43.8523	24.4492	60.6448	100.04	105.113	107.364	20.7287	45.0569	111.282	33.0865	135.171	144.995	70.6062	31.3311	201.188	555.978
ENSG00000112246	SIM1	0.0144401	0	0	0	0.00890607	0	0	0	0	0	0.00834018	0.00490015	0	0	0	0	0.00440023	0	0.00382504	0	0	0	0	0	0.0670176	0.0230842	0	0	0.00491095	0	0	0	0	0	0	0	0	0.0104318	0.153805	0.00930307	0	0	0.475675	0	0
ENSG00000112249	ASCC3	18.2936	19.1264	29.0571	15.0772	7.61807	10.1747	39.0392	14.6016	16.544	33.2547	26.6834	28.2635	15.7109	30.8277	27.4801	14.2862	6.01802	7.63887	8.14035	31.9757	25.3597	34.501	6.79855	16.6882	36.3185	12.4871	21.2033	24.1122	14.1862	19.0911	7.51032	33.0106	13.062	10.3206	22.0158	4.65088	9.91544	19.9081	14.9253	16.5993	16.2734	11.3541	9.39201	15.15	7.37861
ENSG00000112273	HDGFL1	0	0	0.0524216	0	0.0189961	0	0.100713	0.0366811	0	0	0	0	0	0	0	0.0590266	0	0	0	0	0.0490825	0	0	0	0	0	0	0	0	0	0	0	0	0	0	0	0	0	0	0.0396857	0.175859	0	0	0	0
ENSG00000112276	BVES	8.13925	7.58637	38.0078	6.07884	5.18351	2.58987	19.2762	10.4349	5.67979	9.9036	5.53999	14.8898	0.0142108	11.0663	0.153829	30.6448	1.45441	9.86899	7.64071	8.44953	10.7661	7.6817	3.10764	4.38076	13.0554	4.64436	0.0497981	0	2.45443	4.63425	7.76526	9.38531	4.41438	1.33819	22.7054	1.07735	6.05218	6.47962	77.4427	6.89262	13.9551	4.48264	11.0411	6.77751	0
ENSG00000112280	COL9A1	10.275	0.206801	140.032	6.38179	10.3529	0.658364	6.62291	1.89449	0.177344	0.275314	0	0.00627679	0.0228002	5.77228	0.0336555	5.93763	0.15782	0.191155	15.135	0.0134224	109.948	3.21213	6.22231	3.15012	0.729686	0.354834	0	2.05149	0.0754875	0	5.9842	0.20391	0	1.36834	0.0398318	2.22593	4.8299	0.146988	0.394029	0.67925	37.422	231.839	0.609311	43.0496	51.2894
ENSG00000112282	MED23	15.493	12.0047	24.5396	7.71427	7.36021	11.6441	28.9687	10.6728	9.04788	13.3694	7.99348	16.5602	14.0419	21.4368	16.3934	12.0498	10.5488	6.75301	9.04543	16.7688	20.5723	10.6651	10.77	11.9879	20.9214	9.42317	16.389	14.9276	6.99875	11.5265	9.87285	11.2919	11.3059	8.83923	21.5603	5.9155	8.99218	15.1539	20.0141	12.4433	16.248	9.49413	11.4099	14.1292	10.859
ENSG00000112290	WASF1	16.411	10.3337	29.1554	9.27459	6.25795	9.69562	19.3875	1.46769	7.39239	9.08414	10.7242	4.32136	6.53204	12.8617	7.32491	15.6272	7.78601	5.09434	10.1741	9.27066	8.18292	6.24581	7.08948	24.2635	8.86525	2.11785	15.3929	8.49215	6.06323	9.6941	11.9289	16.1983	4.06427	13.2301	11.6263	4.92967	5.65733	4.03597	0.875084	11.83	22.3214	14.9598	5.37977	9.34895	20.4418
ENSG00000112293	GPLD1	2.98108	0.304379	1.43643	2.06169	1.20056	0.722785	0.370924	0.259385	0.682676	0.868326	0.235861	0.0923845	1.00675	2.74785	0.44582	1.43481	0.738338	0.445471	0.367787	1.18534	1.90894	1.29861	0.611545	5.11889	1.83209	1.67558	2.49891	0.210216	0.833293	1.08492	0.721683	0.877285	0.612169	1.36862	1.07202	1.75708	2.00458	2.12409	3.4797	1.59609	2.59075	1.38073	0.393722	0.462825	4.07932
ENSG00000112294	ALDH5A1	27.1349	0.793625	8.45711	14.9995	23.6124	6.90887	0.198144	0.476303	12.4599	22.6772	1.88992	0.0246755	9.08276	10.6096	3.23417	7.08394	4.46115	2.16396	4.1284	12.8046	10.4871	7.93065	6.08212	44.429	7.03078	8.64081	24.2637	0.8252	9.94964	13.3046	3.09581	8.36558	10.7448	16.1477	9.73826	11.4312	15.5667	13.9733	27.8608	8.69793	28.5095	29.2979	1.01266	6.8987	37.2033
ENSG00000112297	CRYBG1	0.0903624	1.3711	3.55934	0.514326	0.0159234	0.210905	74.0806	0.292105	0.133289	0.109795	2.1771	0.297878	0.517147	1.22316	11.7675	27.3	0.192749	20.5224	0.341945	20.9644	3.05489	0.577273	2.29858	0.241449	0.76387	0.799664	3.485	0.17217	1.85706	0.787307	0.264425	23.3495	0.099521	0.253251	0.341525	0.295074	0.501656	0.139885	2.54368	0.648696	0.552801	0.518299	0.114088	0.382278	0.670929
ENSG00000112299	VNN1	0	0.034432	0.183459	0.0243666	0.545137	0.0125789	0.0939898	0.205395	0	0	2.0918	0	0	0.266436	0.2615	0	0.0656917	0.111394	0.73094	0	0.0343546	0	0	0	0	0.12062	0.0931189	0	0.0146633	0	1.66245	0	0	0.017622	1.61819	0	0.0587904	0	0	0	0	0	0.103923	0	0
ENSG00000112303	VNN2	0	1.25914	0.216416	0.37367	0.109792	0.0741931	0.221749	0	0	0	0.0587519	0	0	0.0523832	4.01019	0	0.43396	0	0.363761	0	0	0.0758151	0.0557315	0	0	12.3791	0.164771	0	0	0	1.83853	0	0	0.0207876	0.187759	0.0683875	0	0.0367431	0	0	0.0484007	0.0716524	0.163457	0.0557842	0
ENSG00000112304	ACOT13	17.4025	8.98111	14.0835	17.8786	47.0494	12.1194	10.1818	16.3518	8.96861	15.0347	13.0261	5.67791	7.3633	10.9863	14.0669	19.4501	12.7048	10.2539	11.2298	10.107	12.5307	15.5599	11.605	17.4915	16.8323	9.90268	20.9647	9.65934	10.5724	6.62194	8.81357	11.6819	26.1201	8.70708	11.9823	8.45204	13.9425	14.8838	13.9317	19.7529	36.6018	12.5158	46.5496	25.9898	16.4469
ENSG00000112305	SMAP1	7.20919	5.08898	8.73702	5.02004	4.5059	10.1032	9.68196	6.43937	8.85367	10.881	5.09326	16.5132	6.32761	7.12662	10.1112	3.76244	3.86403	2.90104	6.77755	9.22502	14.3094	8.29955	5.83649	3.42172	10.8665	7.17726	5.49122	10.9796	7.49765	4.49454	3.83918	3.98464	2.85339	7.58986	12.1286	2.63973	4.73951	5.18482	4.91345	4.54088	14.2416	10.655	3.67184	4.14765	18.3466
ENSG00000112306	RPS12	1679.2	2370.79	2135.31	2816.88	1285.66	5326.47	1374.78	1742.63	715.708	756.99	617.968	2903.61	2161.23	5212.92	1131.7	1684.77	3189.49	2378.43	4073.66	2371.8	1876.32	979.757	2281.47	2581.8	935.523	1952.63	1132.4	3896.54	1384.91	1596.27	6571.34	1127.48	1472.59	2065.04	2593.4	2110.24	1235.01	3318.2	6912.49	847.806	891.575	1663.63	3114.09	3736.63	2309.87
ENSG00000112308	C6orf62	163.606	171.336	149.444	107.72	338.681	101.068	122.345	100.732	180.858	260.369	255.185	141.729	92.06	125.247	239.127	372.865	102.148	65.0115	89.37	179.711	164.033	157.876	165.11	318.704	250.21	162.504	299.687	90.23	115.965	89.0186	78.3779	194.435	358.004	185.835	148.706	75.887	186.622	181.905	139.827	236.875	696.106	171.775	348.813	253.185	222.582
ENSG00000112309	B3GAT2	0.0611959	0.114032	0.225673	0.0864614	0	0.065464	0.300159	0.145763	0.120356	0.0867488	0.0589085	0.110754	0.201155	0.25211	0.160835	0.0977333	0.0932392	0.0234232	0.0162102	0.355258	0.731415	0.501713	0.0894081	0.120486	0.23668	0.114134	0.242308	0.0859145	0.0763115	0.0424126	0.135185	0.0345963	0.052421	0.0333488	0.257288	0.0274279	0.208609	0.117891	0.108636	0.131419	0.524121	0.21553	0.131114	0.0559329	0.879741
ENSG00000112312	GMNN	20.4175	29.2416	18.181	53.9192	73.8383	34.2889	53.5583	15.8781	27.7633	42.5519	52.1373	20.0974	18.034	24.9	14.4008	25.9653	18.2942	30.3697	25.4589	32.1833	44.9921	25.0736	19.0835	27.7932	11.9234	17.5953	37.3799	21.47	30.3505	26.4831	47.3137	41.0035	56.5002	40.5198	25.7068	50.1795	16.6304	9.72917	27.172	10.7672	80.2928	65.9475	54.015	37.9064	30.0246
ENSG00000112319	EYA4	15.2314	10.697	19.4558	2.98325	6.23974	0.0130698	0.0406908	1.73397	0.550664	0.0952563	1.98369	0.015202	8.36594	0.876642	0.0362274	52.0421	1.2013	8.19194	0.114711	8.65803	0.0713907	23.0606	0.736323	9.36403	6.94776	1.73668	0.161255	0.0157234	1.67591	1.21605	4.05743	16.2087	4.40349	2.03238	0.0597198	1.70166	5.76233	4.57401	0.0530176	3.20363	4.66102	0.284001	1.17577	14.5357	3.93838
ENSG00000112320	SOBP	15.7019	1.25472	16.1439	18.537	5.9398	0.401793	32.5062	1.72102	5.82245	1.36107	5.2767	0.0131645	2.49857	0.998877	13.2703	24.4231	0.088661	2.51686	6.86964	4.91238	3.98754	1.61917	7.15214	1.08841	2.83573	0.25582	1.25678	0.0612719	0.659677	0.114268	1.08681	19.8043	9.85724	17.4412	3.32969	0.417298	0.092571	5.53507	0	5.47352	15.7453	2.24076	6.82601	16.5942	18.0286
ENSG00000112333	NR2E1	0.0179369	0	0.0610579	0.0506848	0.055314	0.0209323	0.0391016	0	0.423325	0.30512	0.207198	0.0243471	0	2.29074	0	0	0.426333	0.0102983	0.00950266	3.30608	0	0	0.176891	0.388467	0.208117	0.258069	0	0	0	0.0248628	0.821289	3.55928	13.9206	7.2431	7.84661	0.253238	2.1523	1.08847	0.222893	0.231119	0	0.404309	0.0288228	0	0
ENSG00000112335	SNX3	123.121	72.4584	205.161	206.422	96.697	136.491	177.743	80.5672	87.0781	109.604	73.6097	229.835	83.8808	220.216	200.541	100.806	83.9416	170.908	170.839	87.9983	150.326	66.8113	82.2132	89.3906	172.504	59.2738	106.38	51.2382	46.0881	78.6793	126.584	86.1889	134.612	68.6995	259.419	36.7314	46.2951	147.848	139.128	66.2766	151.792	117.427	264.607	95.448	85.4209
ENSG00000112337	SLC17A2	0	0	0.177515	0	0	0	0	0	0	0	0	0	0	0	0	0.0499703	0	0	0	0	0	0	0	0	0	0	0.0563137	0	0	0.018071	0	0	0	0	0	0	0	0	0	0	0	0	0	0	0
ENSG00000112339	HBS1L	12.7474	8.94186	20.7825	5.45168	7.66862	13.982	34.4301	8.01111	8.76526	13.1357	11.4079	38.0126	7.69667	17.1366	10.2232	12.7179	8.34611	8.42713	16.2873	23.2548	17.4589	8.19239	9.70429	13.6001	16.5754	6.30734	16.6907	17.4263	8.4613	7.36716	7.77078	11.0094	14.8677	11.722	18.0023	4.74942	8.15206	12.1508	14.0617	10.2997	27.0058	11.9156	11.1967	16.5685	10.6141
ENSG00000112343	TRIM38	18.3455	19.6099	18.4634	16.8684	9.79679	12.1988	15.3906	13.2329	14.9415	20.5102	20.8548	7.70515	16.5021	28.4554	19.2506	27.1289	14.7095	10.6553	6.24073	9.79729	19.5772	21.1115	12.4558	25.0554	33.4927	13.0319	40.7278	10.7856	8.09953	10.1559	5.66558	13.8379	36.5056	14.0134	11.3881	11.5637	17.6919	12.9808	24.9273	30.7142	22.6501	18.6797	5.23517	27.1743	24.6764
ENSG00000112357	PEX7	5.69239	6.58576	14.3465	3.89755	7.69685	11.9233	14.2387	3.78081	5.05946	4.03465	5.81682	8.86591	7.91632	13.3039	7.12627	4.12594	7.5611	5.02802	6.32142	19.4356	8.4899	9.51872	7.03717	8.83666	11.9393	7.08749	7.408	9.81031	5.85744	7.03051	5.58391	5.94113	4.78238	5.45847	16.5688	2.28147	6.2692	7.06473	9.71653	5.26593	6.25042	5.7575	5.74624	5.28287	6.45623
ENSG00000112365	ZBTB24	6.87905	10.3671	12.5756	9.51688	6.71953	8.17648	23.618	8.10595	18.9517	16.562	5.5498	50.3762	13.8932	18.5433	20.9861	7.76592	5.38286	2.84895	13.3371	20.7245	13.1086	9.20521	6.44767	8.57537	9.71302	7.04042	11.2148	7.1368	9.51483	14.9671	14.8088	20.4943	10.9435	9.21321	14.8621	3.9804	8.96636	16.688	10.1226	10.3645	21.5208	9.57149	15.0505	10.2063	7.56682
ENSG00000112367	FIG4	10.3831	7.86016	15.1974	20.0795	11.6235	9.61525	24.7679	10.8339	17.6802	23.2273	9.47456	40.6997	12.7298	18.9685	15.4665	7.25215	7.39583	7.97336	21.2031	7.25047	12.6252	16.6166	6.67933	7.19347	21.0663	8.77609	10.6689	10.1673	13.9219	14.7281	5.57039	4.52099	12.9102	3.74847	22.2274	2.06783	12.6582	9.91148	11.9461	12.2257	6.27971	11.9226	13.9886	12.9215	5.89555
ENSG00000112378	PERP	15.9983	27.1727	16.6829	6.80084	20.899	8.92511	16.3489	49.4826	42.0393	0.66376	32.7056	11.1544	23.5297	20.7048	55.8518	19.1439	6.96299	62.2174	28.9493	82.7485	14.8492	30.4783	22.2506	0.952628	109.563	0.311892	15.3715	87.7268	54.5149	0.129808	0.188067	10.0856	37.182	2.05411	10.525	0.598116	29.8379	26.1819	20.3651	1.66922	4.21827	13.4789	16.0264	94.6159	0.0172599
ENSG00000112379	ARFGEF3	8.39401	6.29727	1.23333	1.03271	3.55874	3.1961	0.716242	15.8825	11.6978	0.555074	1.29977	0.0488743	10.0085	0.834392	16.7991	1.19897	1.85427	0.372108	0.336207	30.9621	14.6678	11.6268	2.45604	0.540547	8.50168	2.85645	8.5347	6.1861	6.19929	0.0436707	1.67034	1.45035	0.410604	0.0956563	2.9049	0.0665694	15.2445	7.87509	0.639191	1.39764	0.197022	5.71296	0.83895	2.72987	0.0647028
ENSG00000112394	SLC16A10	0.613752	3.39767	5.29408	5.67771	1.4333	3.27525	3.53971	1.41223	0.703157	1.7485	0	0.372061	1.63061	11.8078	0.672211	0.182716	0.453944	0.0444749	3.4157	4.34996	2.5449	2.05181	0.659466	0.0586595	0.235068	2.24333	1.05529	0.150582	0.782238	4.20825	3.65458	1.25316	0.375168	5.97167	3.51225	1.15374	1.82814	0.792071	0.158671	1.62772	11.4998	4.44915	1.66607	0.0196066	3.58462
ENSG00000112406	HECA	9.47009	10.7441	16.9506	4.30045	5.39941	8.21906	7.91712	5.88071	5.94644	8.87634	6.54431	9.43039	7.08633	26.6318	13.0065	8.91455	7.07993	2.69802	9.49075	23.403	11.1381	11.0585	6.35164	11.6239	24.356	7.01661	14.9662	22.036	3.78858	9.82024	6.76892	6.25057	7.43274	8.97931	12.9669	3.30364	6.27758	10.9945	16.3879	20.3781	12.644	8.33414	11.8443	7.18178	8.63901
ENSG00000112414	ADGRG6	41.1645	5.61677	116.87	13.5635	45.7766	43.5014	4.07423	0.818811	0.944192	17.6101	0.0365145	111.515	43.9422	2.52312	28.106	52.9016	8.38983	3.82029	1.15551	49.2714	39.4179	4.06404	4.59811	138.117	127.488	1.80024	60.2827	142.194	28.1661	19.4268	16.8256	57.8466	143.295	17.2606	0.734193	0.143448	6.79939	18.6456	0.0280575	0.244381	0.706909	0.166996	33.372	51.7018	0.00873892
ENSG00000112419	PHACTR2	43.8894	4.68793	21.343	7.02949	3.03181	5.35717	0.630734	1.86147	3.07107	0.07611	5.92643	0.0242929	5.00043	35.6241	0.463132	24.2722	3.78118	2.05849	1.1441	0.129871	2.39574	10.0753	6.28199	102.996	44.3825	2.77522	26.3871	15.0128	3.20156	4.20899	5.87999	15.4094	0.252957	6.55401	4.39357	2.47059	3.93709	1.87042	9.33006	7.51769	10.5821	4.36186	10.3723	17.0317	0.145134
ENSG00000112425	EPM2A	0.582655	2.03356	0.789678	0.741906	1.87	1.92654	2.81473	0.693916	1.43771	2.20253	0.619041	4.10819	2.47384	3.43016	1.43535	0.461819	1.80837	0.208561	1.00416	5.71574	1.61631	2.62702	2.21881	0.934723	1.41885	2.53848	2.60222	3.00945	1.21829	1.57039	1.8765	1.13459	2.73123	3.40157	5.34636	0.875319	1.83907	1.87077	4.88436	2.46544	5.30512	2.42704	2.02857	3.03353	3.5
ENSG00000112462	OR12D3	0	0	0	0	0	0	0	0	0	0	0	0	0	0	0	0	0	0	0	0	0	0	0	0	0	0	0	0	0	0	0	0	0	0	0	0.0963426	0	0	0	0.0923238	0.0681857	0	0	0	0.0396174
ENSG00000112473	SLC39A7	209.466	159.197	163.837	127.157	226.635	138.991	259.994	212.017	103.489	160.042	311.019	141.236	88.919	169.97	319.463	295.934	107.362	42.308	84.5626	101.038	192.97	142.927	99.6498	144.806	258.275	150.178	245.004	123.429	113.02	129.22	74.4136	137.233	291.887	243.695	161.619	100.064	169.413	327.061	87.3213	270.536	351.23	176.459	125.143	284.518	191.423
ENSG00000112486	CCR6	0	0	0	0	0	0	0	0	0	0	0	0	0	0	0	0	0	0	0	0	0.0491051	0	0	0.0606679	0	0.0246299	0	0.0216302	0	0	0	0	0	0	0	0	0	0	0	0.0595559	0	0	0.0495147	0	0
ENSG00000112494	UNC93A	0	0	0	0.0140205	0	0	0	0	0	0	0	0	0	0	0	0	0.0151196	0	0	0	0	0	0	0	0	0	0	0	0	0	0	0	0	0	0	0	0	0.0358446	0	0	0	0	0	0	0
ENSG00000112499	SLC22A2	0	0	0	0.00613211	0.0133844	0	0.0236536	0	0.016005	0	0	0.0147282	0	0.0223505	0.118457	0	0	0	0.0172452	0.031495	0.103748	0	0.083227	0	0	0.00867294	0	0.0152333	0	0	0	0.0184026	0	0	0.0400559	0	0	0.0313546	0	0	0.0206513	0	0.0174356	0	0.0359965
ENSG00000112511	PHF1	43.348	28.0153	32.9914	44.1131	48.7163	39.9936	53.6819	46.2368	39.1388	53.2922	63.9467	38.1648	31.766	31.4512	51.1815	68.23	57.6142	24.5349	45.1014	24.8079	43.3527	41.523	44.3773	57.1538	63.8632	25.7334	68.607	16.26	17.5793	23.6033	19.9683	19.4534	109.746	33.2573	30.4513	35.114	45.016	68.7113	33.088	48.6086	36.077	27.2026	40.453	55.2842	24.6885
ENSG00000112514	CUTA	85.34	120.799	113.479	211.052	167.479	225.903	161.333	137.3	152.52	210.833	228.948	238.363	71.8455	131.676	250.29	162.252	197.23	55.5339	148.587	100.649	174.903	135.191	118.112	135.134	97.4854	115.03	186.471	116.003	126.873	106.616	99.2168	131.238	238.892	314.632	148.386	157.892	171.409	183.588	118.549	208.793	243.398	207.014	193.855	266.826	174.297
ENSG00000112530	PACRG	1.58937	0.040944	1.17804	0.333212	0.268781	0.119663	0.167649	0	0.151251	0.109017	0.0592242	0.104389	0.126396	0.739261	0	0.245643	0.59368	0.117744	0.0679047	0.0372044	0.612779	0.305698	0.308988	1.36273	0.951793	0.327845	0.830476	0.143958	0.069746	0.835031	0.21622	0.130431	0.131755	0.251457	0.441627	0.344687	0.699092	0.555578	4.8693	1.09002	0.14637	0.216685	0.0823854	0.30928	0.311827
ENSG00000112531	QKI	37.4618	16.3239	38.4322	12.4801	8.52913	24.9385	33.0542	16.892	8.88267	14.3459	15.4622	53.0057	12.6171	70.5905	18.1122	37.8588	13.771	13.4269	9.85486	54.2905	41.1511	16.252	10.0711	50.3932	49.5359	18.6651	54.6631	12.7979	10.7619	24.3227	16.2077	31.2479	17.2191	20.0209	37.3904	7.81198	10.3192	18.5212	44.8141	26.9292	52.6178	24.6308	46.1406	28.466	10.1253
ENSG00000112539	C6orf118	0.0597844	0	0.101754	0.0168934	0.0184364	0	0.0977452	0	0.0440925	0	0	0.0202875	0	0.0615737	0	0.0572874	0.0364355	0	0	0	0	0.0445583	0.0327547	0.0588533	0.0693662	0	0	0.0209832	0.0406644	0	0	0.253487	0	0	0	0	0	0.0431896	1.69808	0	0	0.0421118	0	0	0
ENSG00000112541	PDE10A	1.5346	6.66895	6.78361	1.72535	2.3244	0.36387	12.6781	4.624	1.79969	4.47377	0.0313196	5.92523	23.3078	1.10581	7.5315	2.17198	2.22083	0.551059	0.270044	15.0788	0.120981	7.53348	1.21215	1.07831	3.54853	4.39938	1.83871	2.72924	1.41634	0.00375821	0.0130678	1.61864	2.88459	1.1968	0.193509	0.32446	6.58068	3.54135	4.16819	1.08999	0.49539	0.045836	1.15891	3.93725	0.599651
ENSG00000112559	MDFI	81.5286	0.381495	5.87214	63.2038	0.147315	22.8877	2.31417	0.0316071	3.17088	0	0	0.0900594	0.0327137	101.025	0.160963	111.183	51.693	2.30081	1.74344	0	114.487	0.791205	0.0581613	110.251	1.60122	53.2874	0.0573181	0.0745183	0.0902579	0.533407	13.143	177.343	0.0341006	5.33671	0.440877	0.606637	0	1.61049	27.2312	120.37	8.94044	62.4757	0.255875	0	0.0293479
ENSG00000112561	TFEB	6.34257	1.0793	4.03558	4.28796	1.95958	1.97841	3.15295	5.47821	3.86465	4.38624	6.75142	2.81611	2.87884	0.976806	1.43806	3.31715	1.12713	3.95461	5.13134	1.72057	2.07818	6.55625	1.00027	3.66458	6.79513	0.729656	4.91604	2.71296	0.653164	1.74188	3.62835	4.34303	3.94534	1.78311	17.1413	0.557919	2.02066	7.99925	0.778687	4.90347	8.52904	2.38832	4.95304	3.10767	1.61252
ENSG00000112562	SMOC2	0.0498204	0.0265242	0.028265	0.0375409	0.0102424	0.01938	0.018101	0.0593338	0	0	0	0	0	0	0	0.0636527	0	0.00953457	0.00879797	0	0.0264646	0.0247546	0	3.20424	0.578051	1.73889	0.0358665	0	0	0	0	1.21111	0	0	0.929804	0.0111647	0	0	0.0294805	0.0427959	0.568925	0.374327	3.44241	0	0
ENSG00000112576	CCND3	69.0936	15.5755	15.6942	9.48314	6.34195	11.0167	21.5855	15.7922	22.4022	19.386	45.7122	18.328	10.1997	10.317	35.1233	36.427	18.2798	13.9607	6.62146	12.5283	15.6508	17.7361	16.8315	13.7239	111.889	9.46437	42.0232	24.6677	17.7325	13.0853	9.95648	20.9431	22.3171	16.9805	9.54316	11.5062	23.6672	18.5752	16.492	22.5283	21.0861	11.771	12.8514	32.2771	13.834
ENSG00000112578	BYSL	59.6908	42.4358	38.7318	36.5788	19.3811	58.918	54.9646	23.9092	44.9461	48.5144	59.9025	41.0977	26.8391	51.2924	43.9711	84.5407	42.2055	15.4081	33.3747	37.5224	50.9793	29.8366	37.795	84.975	29.0301	28.9031	69.6693	38.1999	48.7452	61.249	26.0203	72.1383	65.3307	127.461	38.137	64.0598	43.5794	57.1086	46.108	80.4814	104.706	63.9919	53.702	85.3314	72.4309
ENSG00000112584	FAM120B	20.3241	14.4392	24.3467	9.67215	10.0007	11.8915	27.8786	10.4624	10.8777	18.845	12.2133	38.0873	14.9905	31.6388	14.9942	18.7941	10.6334	8.7867	8.94926	27.4819	20.619	44.0696	9.96691	13.3821	49.6371	10.9811	21.3239	24.9162	17.2764	11.6843	9.34073	19.2881	11.4876	15.0339	33.5784	6.7722	12.645	19.641	21.6478	18.7751	18.8337	10.2951	22.986	28.7231	8.2777
ENSG00000112592	TBP	10.6302	11.5343	17.9944	14.317	10.6718	22.097	32.0206	9.21983	9.92784	14.1271	13.2804	23.2317	11.9283	23.3842	9.18038	11.4595	15.633	19.1554	10.7736	25.4474	20.4848	22.5629	9.21088	12.5689	19.9085	9.44348	17.2189	15.4512	13.1052	11.4514	14.4446	15.2853	9.42758	17.9691	24.8642	10.9918	10.6348	10.9349	17.4863	15.5581	18.8575	11.1097	25.2046	21.449	9.61497
ENSG00000112599	GUCA1B	0.782086	0.480439	0.102394	1.90396	0.148418	1.29883	2.88522	1.21802	0.443698	0.255843	1.1814	1.30656	2.29886	4.08942	1.31356	0.576477	2.16321	1.9688	0.159359	0.873117	0.671103	0.627739	1.18659	5.33011	1.81486	3.36608	1.81904	0.760146	1.023	1.95966	0.869875	0.510163	3.63314	12.3434	2.44298	5.33883	0.984382	1.5646	3.52432	1.7829	2.97701	2.11883	0.386686	10.1615	5.1226
ENSG00000112619	PRPH2	5.44488	0.17968	1.3786	0.699351	0.152645	0.262568	0.711192	0.348347	3.11966	0.0956831	0.155941	0.198512	0.13867	0.834224	0.272923	12.0735	0.260533	0.129178	0.166878	0.195923	0.466119	0.368923	0.345157	1.55044	0.887589	0.467587	0.583119	0.252701	0.0918228	0.0779677	0.650652	0.114478	0.289099	0.349443	1.75809	0.393286	0.79766	0.130033	0.359472	0.72477	1.45596	0.190182	0.0723087	3.43016	0.348329
ENSG00000112624	BICRAL	27.0261	14.5658	15.0221	11.4746	5.57029	17.2884	15.7314	15.872	13.2498	14.6891	11.7326	20.474	15.7402	24.2875	16.0117	29.3478	11.4319	4.96062	6.62502	19.0152	17.3398	13.5794	10.8614	37.1432	20.2769	13.4369	36.2855	11.0586	14.203	23.2812	7.47504	10.4219	23.3226	32.154	14.1178	10.3478	16.7179	19.5242	21.1571	40.2322	59.9484	23.848	17.7046	27.1952	29.724
ENSG00000112640	PPP2R5D	39.3993	30.2378	33.873	30.9787	13.3587	48.8317	52.9425	28.7552	38.3267	42.5325	57.2983	43.2911	27.4707	40.9946	27.2782	60.7544	31.8803	16.5188	35.0988	37.8859	31.7154	23.8232	24.4199	87.8743	31.6949	25.9367	56.5538	27.0469	25.1771	46.1543	20.1337	55.0677	68.4601	106.429	36.7471	40.9138	40.2233	51.5543	40.0283	55.9731	105.366	65.2969	39.4473	56.5093	62.8063
ENSG00000112651	MRPL2	28.429	24.0933	26.1683	33.3403	18.1845	40.7166	31.7055	23.3361	31.898	29.4959	38.1098	32.235	20.4472	22.8155	31.094	32.9022	27.2105	12.8851	35.2918	21.0125	27.4013	23.9797	26.8457	33.5939	15.9725	23.0609	26.0863	21.6592	25.2385	35.3303	17.0323	48.9315	41.1712	63.5076	32.8249	40.0872	35.0966	40.6945	27.7618	39.1456	50.1425	45.772	30.9776	42.6061	41.0323
ENSG00000112655	PTK7	54.0922	8.56846	41.6128	34.3985	14.4431	58.3973	17.0407	4.00314	39.3908	23.2245	56.1159	30.1046	3.33841	36.9879	0.846061	140.894	37.3031	4.45609	36.1417	43.4092	25.8723	1.91348	38.7098	61.5622	14.5497	29.8207	53.3808	28.3608	2.1803	41.9015	29.6295	14.9881	21.7473	78.7829	29.1907	40.701	39.4385	38.8201	70.471	64.717	75.3139	41.3845	50.1969	89.6188	50.6351
ENSG00000112658	SRF	45.3827	43.7505	34.4986	24.1168	17.4251	36.634	67.1125	26.0755	37.1376	38.0167	100.816	51.9761	23.9831	49.9576	62.511	81.172	32.1742	13.769	26.6346	46.0219	42.6872	21.164	26.4008	81.9476	30.7654	16.3288	58.0932	31.3983	41.1111	79.1515	11.674	53.511	43.1408	94.9179	27.0499	43.1949	39.154	46.116	45.2888	67.2843	56.3801	38.9264	42.5568	73.1078	41.2163
ENSG00000112659	CUL9	14.0847	12.6579	9.73969	11.8488	6.15871	10.2276	23.0369	10.4278	13.8827	14.2713	15.1398	10.876	18.5136	12.9245	11.39	19.3151	13.7669	4.16096	9.11231	12.3505	17.5679	10.7542	11.1993	28.172	10.8313	13.2415	15.2393	6.14242	11.3349	11.7806	7.81059	8.69491	25.9913	16.2714	10.7878	11.7657	17.6179	17.918	17.0182	24.2259	28.0239	16.0926	12.1112	22.7076	15.0193
ENSG00000112667	DNPH1	74.1365	64.7663	53.4266	92.4235	43.9735	158.968	58.9119	54.9281	84.3866	69.7075	49.8114	15.56	36.9104	31.5572	78.9476	53.0747	128.593	36.4751	82.7524	83.884	54.0356	22.5173	65.153	90.4891	14.5436	46.1991	119.509	101.676	71.7411	198.211	43.6322	92.8485	95.5343	198.793	42.7135	94.4977	92.1049	51.7003	66.3745	139.078	81.3571	142.099	80.0509	105.871	150.459
ENSG00000112679	DUSP22	16.9222	20.3133	16.1146	40.1306	20.2492	39.1388	15.9161	23.9683	14.3131	18.3292	5.99894	36.9802	23.2978	41.4551	31.7259	13.8795	50.4319	4.45554	13.2261	15.2108	30.1012	17.6591	11.6004	20.0553	24.1569	40.3618	36.5476	22.3852	6.58411	58.8282	18.7442	22.1293	26.6763	41.7675	17.5774	29.5542	26.1251	45.7861	34.974	56.1268	69.7038	36.7467	122.015	44.237	59.3947
ENSG00000112685	EXOC2	32.8276	24.4668	20.6294	25.5617	17.4455	18.4962	40.5413	24.2451	30.8214	55.602	30.7959	44.3678	32.3322	60.5342	40.2442	33.272	15.0111	4.5518	18.9434	30.6765	38.8662	29.144	16.1377	33.4671	48.8623	23.1569	38.5404	18.5067	11.2969	32.1762	9.35853	30.1739	51.4005	59.8414	28.1925	24.0483	25.5234	46.79	37.5942	49.8649	90.816	37.3687	111.18	63.6243	42.5427
ENSG00000112695	COX7A2	58.04	59.8718	114.913	157.35	131.241	160.285	83.5014	142.312	168.449	194.823	73.0409	145.695	114.357	106.494	148.371	68.2346	107.221	229.6	160.682	154.868	151.175	235.09	331.427	47.0533	109.704	104.925	95.2554	117.946	196.015	51.9597	168.204	102.395	110.298	113.853	158.317	77.2206	61.6593	56.4763	82.1916	35.5521	147.994	153.176	81.1164	108.708	86.4499
ENSG00000112697	TMEM30A	78.774	50.4981	98.6374	31.1934	26.7067	42.7079	86.6736	75.2617	65.1636	90.823	71.3077	92.0322	43.5319	142.071	149.285	75.8971	22.447	41.0323	43.9419	107.725	110.017	120.891	58.4186	44.081	204.09	83.9846	115.567	94.2708	91.5861	26.3148	21.7175	48.4795	50.1302	42.5755	90.702	22.407	53.1448	69.74	92.3221	44.2246	147.812	65.9742	58.3867	70.1571	76.4008
ENSG00000112699	GMDS	23.4137	9.98889	10.4591	12.5903	5.57477	7.80676	14.4983	5.41019	7.61865	14.0259	12.346	14.4758	19.426	23.4575	8.58642	13.5956	7.28167	3.99261	7.1293	10.07	15.4455	4.40613	5.5062	23.0031	12.6355	14.5118	12.3647	8.6273	5.30149	24.6264	4.16151	11.504	7.59611	20.5633	8.60514	12.3731	7.02155	16.274	14.3611	13.0898	23.8652	22.6183	19.7741	12.6779	24.8594
ENSG00000112701	SENP6	15.9741	20.351	25.6006	13.2614	8.25297	15.1742	29.7521	19.241	24.0385	29.7127	9.93433	22.9011	18.2009	31.3938	27.055	20.4279	10.883	7.08983	16.363	32.2593	28.3357	32.9321	17.3945	21.2173	31.9908	30.6148	30.3823	16.793	20.0906	13.4129	10.3696	18.8939	13.5906	27.9711	26.695	14.7306	14.4543	17.1808	27.8262	20.6508	64.2108	30.8512	15.0543	22.8028	21.3494
ENSG00000112706	IMPG1	0.0528481	0.0844086	0.0299828	0.0995561	0.0108649	0	0	0	0.0779535	0.0749153	0	0.0119558	0.0217144	0.10886	0.0641056	0.101282	0.0214721	0.0606841	0	0.281231	0.393021	0.131295	0.115818	0.0346833	0.245273	0.0140807	0.0760924	0	0.107839	0	0	0	0	0.0143998	0.0325158	0.0118432	0.168143	0.0763572	0.0312722	0.0907936	0.30175	0.0744518	0.113228	0	0
ENSG00000112715	VEGFA	267.115	17.4747	115.536	12.605	4.87923	29.9192	209.239	47.4456	12.8327	32.0645	214.873	16.1546	25.3198	44.7293	48.6678	85.9523	14.5178	104.632	7.12615	21.3467	137.509	34.6788	18.9133	17.22	40.1721	47.8056	340.976	23.8481	30.6131	50.1238	11.7407	14.1727	13.1996	12.2659	53.907	16.9602	29.9129	24.9588	13.8379	29.3189	11.9306	27.7481	8.36546	61.8115	11.4472
ENSG00000112739	PRPF4B	44.8577	38.1978	38.4281	29.9109	22.2908	36.0475	49.8781	32.7847	49.2265	59.4217	34.9286	34.1972	55.9241	53.5098	43.7786	87.993	32.3751	16.2989	22.7853	43.2039	65.7285	54.8393	22.5181	75.2004	51.2069	28.9022	80.9461	29.9633	19.0313	54.6024	21.4458	60.2997	64.9512	57.9653	33.5021	50.9846	55.9263	46.6428	60.4386	67.5371	126.855	62.6549	99.2714	77.5609	70.8321
ENSG00000112742	TTK	9.08086	8.45476	14.2114	5.0163	3.32796	5.44371	19.5089	4.92853	15.2713	17.1013	12.6687	9.39843	6.16456	11.6268	7.55634	9.75249	2.07648	12.8201	5.96517	19.1003	17.0812	14.9748	7.30661	8.4356	4.81852	6.34675	16.2331	5.69695	13.328	6.3544	12.281	14.2356	9.18794	9.72992	12.4429	8.3465	4.38662	4.81716	11.5517	0.73483	58.529	13.9466	5.54543	10.5693	5.8699
ENSG00000112759	SLC29A1	21.3423	73.0521	24.277	15.7443	11.6735	70.562	291.336	23.8619	24.4901	54.1987	44.5341	106.898	19.623	24.5311	89.4214	36.6806	35.5957	34.4316	21.2132	64.947	55.967	33.2853	25.4999	17.2864	23.3705	27.4889	88.3823	48.9537	41.9072	127.407	38.1623	76.773	113.596	190.736	45.964	24.1522	96.4589	90.0067	84.7807	86.5702	97.7188	70.8762	74.0572	124.221	63.3614
ENSG00000112761	WISP3	0.104557	0.133599	25.6616	14.2525	0	0.109816	13.4478	0.0996186	0	0.800367	0.0241558	0.0283847	0.0257766	0.215373	0.0760979	4.76906	0.0764667	0.0720363	0.310199	0.121397	0.399895	0.24937	0.137484	0.0823432	9.7052	0.0668591	7.31649	0.0587163	0.0711182	0.130436	0.377955	0.141864	0	0.0683745	2.81769	0.0702937	0.313653	0.0302138	0.334101	0.107778	0.238799	0.0294598	0.100808	0.0458713	0.0462491
ENSG00000112763	BTN2A1	30.5177	27.506	30.7858	22.0333	18.6804	34.2315	51.649	22.8052	22.2206	27.4452	67.7474	17.112	30.2947	57.4354	32.3	48.5238	33.3725	16.5976	14.8282	19.1431	40.011	34.1311	19.3162	48.0052	72.1716	25.764	38.1105	25.7415	16.0914	28.5399	15.7868	31.0969	48.6636	48.5768	33.6912	38.2405	36.2843	18.3168	37.2887	49.5515	53.7082	24.3112	9.94412	41.8687	38.4791
ENSG00000112769	LAMA4	871.595	63.0402	226.354	118.833	24.5037	60.7232	63.6387	67.33	12.2958	28.0694	60.688	56.8805	29.0857	280.581	50.0312	621.253	39.4786	61.3533	14.5295	9.55408	167.576	61.9989	34.0769	271.465	437.065	71.623	274.66	78.8869	30.069	86.8952	12.7904	54.5491	24.1867	64.4275	30.8154	25.4851	70.1226	44.5569	92.1657	82.5572	46.4066	58.9209	6.00489	124.527	53.1907
ENSG00000112773	TENT5A	121.561	4.64674	81.2231	10.309	4.01853	3.82762	32.3378	13.5696	22.6154	22.5337	12.4588	43.9349	4.75884	26.7055	18.6919	28.4928	2.10342	11.4257	17.1008	13.9353	24.8562	6.89258	17.9881	53.1202	202.921	18.6124	24.0824	12.828	9.54824	5.43567	2.54585	6.92292	8.10185	3.54463	30.3417	7.90551	7.40608	3.56419	5.7145	2.33758	44.1921	4.81548	2.09751	15.4572	3.97564
ENSG00000112782	CLIC5	0.0712704	0.0113833	0.0970428	0.0120834	0.00439568	0.0166344	0.924426	0.0848799	0	0	0.0329311	0.00483704	0	0.0587227	0.561939	0.314151	0.0130307	0.0982056	0.0415335	0.0517179	0.522453	0.276219	0	0.0420962	0.0992317	0.0284836	0.0307852	0.185108	0.0145431	0.0197579	0	0	0.00915763	0.0233034	0.0131551	0	0.20408	0.0205949	0.088564	0	0.0135646	0	0	0.0547184	0
ENSG00000112787	FBRSL1	26.7518	20.3761	13.3658	8.29086	26.9003	15.7816	14.6264	9.36107	21.3212	25.3222	23.9658	39.1576	25.4941	13.9836	21.7906	11.3563	13.0387	7.77456	16.8662	24.7041	10.784	19.5312	10.441	42.9433	16.2873	18.1008	21.2626	14.5636	20.7005	23.7739	3.71733	39.8706	18.2864	34.3593	9.82262	18.1012	11.3257	31.8153	26.7068	12.3795	19.0385	20.4648	24.8448	9.10999	13.1294
ENSG00000112796	ENPP5	9.51616	0.150487	3.84871	1.77492	0.474572	0.513116	0.821573	3.60946	6.04555	0.0667807	0.036279	0	0	2.29659	16.5529	0.812557	2.72753	2.83096	4.41754	0	2.77774	4.98584	0.103242	2.59705	0.07288	0.200828	2.57754	0.0110231	0.149535	0.0217666	5.22231	0.878882	0.0201773	0	0.0193234	0.517305	0.235534	0.70335	3.01067	0	0	0	0	0	0
ENSG00000112799	LY86	0	0	0.0908809	0.0301765	0	0	0	0	0	0	0	0.0362392	0	0	0	0	0	0	0.0565764	0	0	0	0	0	0.123908	0	0.230644	0	0	0	0	0	0	0	0	0.035898	0	0	0	0.963216	0	0	0.257405	0	0.0590469
ENSG00000112812	PRSS16	0.240494	0.141516	0	0.0858403	0	0	0.0413893	0.0150746	1.04555	0	0	0.00859054	0.0312048	0	1.35114	0	0.00771412	0.101741	0.0469403	0.0367402	0.0201711	2.58489	0.041609	0	0.176235	0.971265	0	0	0.00860947	0	0	0.279075	0.178903	0	0	0	0	0.292611	0.157289	0	1.30089	0.0891592	0.0203394	0.0277656	0
ENSG00000112818	MEP1A	0	0	0	0.0126984	0	0	0.0489819	0	0	0	0	0	0	0	0	0	0.0136939	0	0.0476153	0	0	0	0	0	0	0	0	0	0.0152833	0	0	0	0	0.018367	0	0.0151061	0	0	0	0	0.213824	0	0	0.0492885	0.0993891
ENSG00000112837	TBX18	0.0237189	4.78598	0.968881	1.68898	5.16888	0.0138399	11.4529	0.0188321	0	12.8103	7.43421	0.0107318	0.00974573	12.589	0.019181	2.8183	1.47446	4.49391	1.30266	13.8498	5.79578	9.09833	2.677	0	3.46757	7.10956	0.0512269	7.40916	2.1511	0.00547956	4.22029	0.201137	3.79944	5.71961	0.0048645	0.61127	3.54684	0.239891	0.0140354	6.54028	11.2557	4.18801	8.98216	4.76072	6.74963
ENSG00000112851	ERBIN	26.7677	44.7422	49.497	31.711	30.2414	26.0633	32.1908	39.0293	93.4788	103.856	43.8067	75.7592	32.05	67.8689	67.3085	54.6532	23.4117	13.6147	50.8906	51.4902	53.4362	65.508	36.7643	89.6856	65.7811	56.0407	65.3422	59.1717	31.5724	25.6743	20.5493	46.5209	125.113	38.9662	27.8938	28.4964	49.2077	72.4543	50.2991	56.6507	101.642	90.6093	71.007	41.673	49.902
ENSG00000112852	PCDHB2	21.1457	0.02592	13.9763	8.59362	2.7625	0.899578	0.760609	0.115964	2.75284	0.207043	22.3267	0.0660843	2.14043	0.20057	3.91739	18.443	3.84736	4.68663	0.275121	2.02552	0.258617	1.42725	2.93411	35.7216	6.81624	0.0648579	12.8982	0.182268	0.165575	0.0112473	0.938604	9.19287	9.55028	4.53683	1.81724	2.96761	0.287668	0.281371	0	0.146373	0.58685	8.98494	0.651935	8.47247	2.02789
ENSG00000112855	HARS2	7.90383	23.4445	16.8385	12.2559	8.74365	12.3297	15.8039	16.03	27.7056	28.8869	26.5621	24.5101	13.5867	18.0897	27.4363	18.7883	11.8513	8.04677	12.5429	11.0548	18.3935	13.2511	9.83904	22.3365	27.1167	18.4372	11.0318	23.3125	33.6826	11.2538	8.11992	34.7435	19.5746	13.9618	15.008	14.6399	22.972	19.0071	19.217	31.5686	34.4863	21.2597	17.8846	12.8952	20.513
ENSG00000112874	NUDT12	6.50295	7.23077	11.889	14.4894	6.83173	5.14701	3.06922	5.76222	15.2832	11.8427	6.45156	7.11646	3.54769	6.66552	6.71816	5.81393	4.9303	9.39648	10.9783	5.32853	10.3135	14.5866	7.38138	11.3025	10.7221	8.08283	9.50875	7.27314	11.1638	4.66867	2.5494	4.01056	18.6904	9.27066	9.14117	2.39514	8.95195	6.42866	4.36356	5.71302	14.5679	14.8158	9.59959	9.58951	14.6232
ENSG00000112877	CEP72	3.86229	8.44924	6.38676	5.30688	5.53191	10.0612	22.3059	3.72781	6.31807	5.6826	10.1494	5.54073	6.15978	7.05084	4.39637	3.99915	3.51406	4.03561	4.28629	15.2488	6.30081	6.82139	3.83099	11.064	4.50254	12.9925	7.9067	20.7643	15.3764	37.5387	4.14653	12.9768	4.93919	24.8083	13.1318	10.1034	3.09496	20.2323	11.6981	9.48147	37.103	13.1774	14.6774	4.93882	13.9871
ENSG00000112893	MAN2A1	9.33963	7.14179	9.29851	4.11882	4.98785	2.28171	1.87785	7.2624	26.8757	15.4005	41.0858	25.5779	10.2201	3.56048	14.2645	4.3553	2.4868	2.96745	3.87911	16.1456	7.75792	9.9008	5.84977	18.857	28.0381	15.9362	6.37695	7.86092	9.56754	4.34409	4.38401	7.82392	56.0198	4.66963	11.5381	2.49941	7.0862	10.5793	19.266	9.5441	6.66588	15.6805	4.781	2.87171	5.47111
ENSG00000112902	SEMA5A	80.8351	76.8874	53.4919	40.4752	92.1707	37.5392	81.2304	142.363	168.068	108.068	0.837599	113.251	15.5971	183.109	82.9944	47.6295	7.97466	5.98722	112.971	133.062	55.5887	282.74	25.5466	218.884	27.3717	81.9601	115.54	24.7737	15.9406	29.6538	4.59528	1.57712	105.986	31.2015	62.7208	39.1886	63.4438	79.6462	76.3483	57.7412	7.52183	152.947	30.7212	0.248908	3.8623
ENSG00000112936	C7	0.128199	0	0	0.0941866	0.853939	0.0972451	0.0279468	0.198484	0.510571	0.109038	0	0	0.18963	0	0.0622032	0.024569	0.0625046	0	0.0271671	0.186058	0	0.802612	0	8.83419	9.16276	0.0512356	0	0.224978	0	0.186585	0.0154472	0.130456	0.06589	0	0	0.0344753	0.0349613	0	0.0227581	0.842448	0.121998	0.0180606	0	0	0
ENSG00000112941	TENT4A	19.4116	19.4347	13.5044	8.11482	16.0016	13.7796	48.2538	11.283	23.0141	24.8031	28.8298	20.7495	9.15992	21.263	18.016	21.1446	7.28945	14.4935	11.1675	47.1782	12.6285	18.2998	9.88367	34.7794	22.6028	17.8902	56.2043	8.13969	10.9145	37.898	7.46759	13.7413	14.9247	32.4289	8.63417	12.1215	16.5917	32.5239	18.6401	20.9938	24.0979	18.157	36.6792	9.13534	10.2146
ENSG00000112964	GHR	3.47455	1.19727	18.8274	4.37951	4.47962	0.0295538	0.0441652	11.087	7.51586	9.60664	3.136	3.66439	10.5637	1.62756	0.122877	0.0388272	0.302508	0.00581594	1.20212	1.10262	11.2678	5.84367	0.0110999	1.31632	4.18422	0.364362	0.021878	54.2696	1.30224	0.00702064	0.0122059	1.49469	0.403497	1.78858	0.0872564	0.340515	4.22666	19.627	22.838	2.6627	2.33285	7.84897	0.553441	0.299981	5.44414
ENSG00000112972	HMGCS1	18.4271	27.976	20.9897	16.9006	40.1996	16.4357	70.9032	16.2305	42.7459	46.4495	69.5826	31.198	10.0757	21.5893	18.4658	33.1044	11.3432	22.721	29.2418	75.1672	74.0265	23.9868	15.6041	20.3551	38.2998	13.8867	12.4253	16.9536	20.7573	35.4315	15.666	20.1427	57.7476	15.9592	22.9118	7.39098	22.1166	49.8126	49.2703	27.0647	32.578	32.8612	32.5395	23.2565	17.0231
ENSG00000112977	DAP	94.9094	59.5663	73.7159	38.438	147.361	73.7578	141.493	88.5472	61.2115	45.5808	205.714	140.848	52.012	109.24	257.803	149.437	36.4246	60.4274	28.3703	158.156	46.7649	68.2133	60.862	68.1711	170.313	96.5953	142.505	175.284	61.3172	131.791	37.5679	19.5972	42.2372	63.3648	37.9125	15.5099	36.401	256.988	46.7187	61.9672	88.7258	121.19	198.96	61.9902	63.7786
ENSG00000112981	NME5	2.04347	2.10136	1.81048	3.87588	2.14084	1.33936	0.244091	0.566747	5.61552	1.78566	0.194014	0.987912	0	0	0.475379	2.25318	1.14303	1.06073	2.03171	1.25941	3.07804	2.71224	0.889526	7.05452	3.50775	1.16349	0.785944	0.0392997	1.82786	0.58202	1.4841	1.70913	3.74069	1.1441	5.76971	0	2.09932	4.69163	2.88219	5.26605	8.68419	0	3.82341	0	0
ENSG00000112983	BRD8	12.7056	28.3985	24.1807	28.4803	11.1127	20.0396	20.2915	18.3008	24.3063	40.8175	20.9229	30.1906	20.066	22.4916	20.9798	26.0436	26.3924	14.0002	25.2432	8.92338	31.318	18.4011	11.3398	38.1312	23.4857	30.1481	17.0556	13.6351	16.3923	12.527	17.1644	14.6345	23.2978	14.4641	19.5989	16.8411	18.154	26.3075	22.8925	33.0364	51.4568	24.3524	28.7847	21.2002	22.5834
ENSG00000112984	KIF20A	40.3477	36.4502	27.0371	24.3607	6.45859	22.3286	24.1371	5.33914	39.6017	30.2163	62.964	30.5524	13.0332	42.7226	26.0821	49.7992	7.96977	28.5946	19.816	18.5861	42.1375	7.43914	10.2697	75.8081	10.678	20.9188	42.931	11.3528	22.8871	31.3636	31.8606	33.9711	40.6703	6.76221	21.3065	14.0576	11.9259	15.1301	23.8752	3.88005	43.8857	67.8283	30.7726	23.008	10.5511
ENSG00000112992	NNT	21.0743	30.6893	25.1289	37.699	94.8764	57.7593	84.2248	61.7356	81.3017	67.6223	35.1696	41.1503	51.1537	42.5736	31.5824	19.9995	16.5359	9.23201	32.7328	82.834	30.4003	53.3614	18.8565	32.1704	29.0596	51.8914	34.132	54.1568	57.1221	47.8585	10.901	31.3209	79.3471	105.312	20.3814	25.1315	39.4329	121.468	61.7467	50.3952	84.3927	82.9352	140.911	63.4193	42.2985
ENSG00000112996	MRPS30	19.4765	20.1924	23.539	9.28032	29.9909	21.0974	36.1973	15.3009	38.8093	31.8178	17.8838	28.3347	17.5134	30.5339	11.4853	77.9626	12.2055	14.7092	17.8797	32.4031	16.2243	32.9108	19.922	26.4003	31.6924	18.8902	24.4598	24.5774	34.9255	23.8018	9.58752	28.8209	44.8075	31.0205	15.2913	15.5546	24.8348	49.6202	28.1352	41.8168	62.0346	28.3356	86.968	14.7898	27.0177
ENSG00000113013	HSPA9	106.59	210.245	207.516	104.555	137.505	140.919	145.766	171.373	462.569	255.564	268.02	373.959	120.947	172.443	296.85	157.251	75.4741	65.7689	247.336	108.203	187.874	140.294	83.3623	180.113	239.955	150.018	140.444	224.021	212.306	134.97	90.7851	325.963	292.406	124.202	206.083	117.643	192.135	270.115	152.791	235.368	375.531	278.981	347.335	129.397	150.147
ENSG00000113048	MRPS27	20.2593	24.3753	29.3182	44.6296	18.9013	33.5015	13.608	18.249	57.4764	44.8275	46.995	47.8868	30.9306	40.5238	12.6367	26.0944	30.3911	19.638	37.7562	17.2535	30.1056	30.3678	29.0056	64.8932	21.4062	33.0282	25.1425	36.9176	38.0175	18.3459	17.1126	35.8774	62.4623	56.9279	14.0468	31.1676	26.0961	38.7662	53.5817	37.9373	40.9661	85.0727	33.8435	28.6157	44.0334
ENSG00000113068	PFDN1	69.8158	42.1136	38.5873	60.9216	33.4057	40.1936	38.7257	23.5239	59.9658	43.8488	132.415	76.1966	23.8499	52.9693	48.2961	45.2347	51.9371	53.3857	56.5173	21.7253	48.8489	23.8879	34.201	74.5985	63.0602	43.8642	34.2753	41.4214	53.7192	30.4999	27.5797	52.3566	61.8932	33.4089	48.4968	36.2049	46.0742	43.4364	37.2695	53.9429	66.8523	62.9161	39.5747	42.9876	53.6447
ENSG00000113070	HBEGF	39.6915	27.3211	12.4613	10.3067	2.42202	6.71882	18.8382	3.14434	4.74527	5.75544	131.141	2.68026	7.49338	19.7427	10.8726	16.2424	6.42268	0.611426	5.63014	1.57777	13.0465	6.87892	2.06643	17.3416	119.65	11.7753	17.7772	15.4806	8.36032	9.30281	4.43772	11.74	4.27614	9.1223	7.63068	8.2783	13.19	24.2984	4.48995	24.6995	21.831	10.0644	11.9432	6.3755	6.23174
ENSG00000113073	SLC4A9	0.0552615	0.205948	0.783801	0.260256	0.306748	0.0752382	0.501947	0.175504	0.108685	0	0.106392	0.175025	0.227061	1.10036	0.223444	0.564836	0.157169	0.0634554	0.419631	0.187138	0.939359	0.356956	0.0605534	0.253871	2.05179	0.471159	0.477404	0.24568	0.162881	0.140432	0.776845	0.124965	0.0710063	0.0451723	0.612012	0.235297	0.552581	0.532295	1.01371	0.308555	0.105177	0.570913	0.325598	0.424275	0.0611099
ENSG00000113083	LOX	64.7133	1.21464	54.3012	2.01247	0.11912	12.8614	2.89459	0.718809	1.90519	3.49075	343.299	0.303124	0.624939	10.5924	1.37639	116.04	0.875449	32.795	0.562766	3.48628	2.19297	1.45748	0.67458	39.2619	16.6949	19.9726	5.16198	5.31287	4.32698	12.1224	6.9234	2.78429	1.24083	0.374957	6.07527	0.5275	0.921738	0.837163	18.0216	3.60847	1.86093	0.799266	2.6186	0.6355	0.440505
ENSG00000113088	GZMK	0	0	0	0	0	0	0	0	0	0	0	0	0	0	0	0	0	0	0	0	0	0	0	0	0	0	0	0	0	0	0	0	0	0	0	0	0	0	0	0	0	0	0	0	0
ENSG00000113100	CDH9	0	0	0	0.0360136	0.0098257	0.0185915	0.0173645	0	0	0	6.97465	0	0	0	0	0	0	0	0.00844002	0	0	0	0	0	0	0	0	0	0	0	0	0	0	0.0130226	0	0	0	0	0	0	0	0	0	0	0
ENSG00000113108	APBB3	1.60993	7.48036	6.32099	8.63319	3.90407	6.57573	8.05605	12.0271	10.5244	5.9129	6.38217	7.40016	10.7568	6.70783	3.52849	5.85521	8.98662	4.62161	3.3535	4.03581	8.04663	5.67229	6.95617	19.5946	9.00017	11.9471	5.2946	7.07604	8.26265	6.28895	7.38472	2.20298	10.6957	2.09364	6.17962	4.6492	11.7494	15.0404	12.7634	13.8137	8.98341	4.81961	7.67278	5.31737	5.9074
ENSG00000113119	TMCO6	3.8049	10.8106	10.0557	8.95786	4.02125	7.01745	6.35632	5.44231	9.166	8.21246	6.64803	4.3731	5.67999	8.03447	5.70547	8.6111	6.74691	4.72035	6.88804	7.29806	10.0246	3.39162	6.66243	35.8753	5.05807	8.09994	5.24441	8.22743	10.066	8.89169	4.88416	11.5767	5.8471	6.76749	3.79977	9.33229	8.23851	5.24885	13.1017	10.7907	13.3553	11.4479	11.2757	6.8365	14.1451
ENSG00000113140	SPARC	1942.59	324.224	406.461	549.384	341.886	671.624	292.612	1316.84	1535.97	454.685	1958.34	582.625	139.378	1397.15	1672.84	1630.3	129.789	1240.92	766.317	105.365	518.109	456.513	372.73	336.633	3277.94	1027.84	338.589	314.364	282.098	331.934	127.626	572.865	301.277	60.1721	560.042	111.995	275.284	637.641	205.376	705.054	880.731	288.38	255.503	547.63	70.3817
ENSG00000113141	IK	25.786	43.6401	48.6194	24.978	19.2217	21.8296	32.5973	23.5826	49.9262	61.4009	65.3718	57.3737	21.2438	44.5267	54.3462	38.7635	22.651	16.8419	41.5286	23.7309	28.6893	21.522	18.2575	52.3141	50.4274	29.9037	25.6738	42.526	42.9527	26.3933	14.9737	43.2063	44.8353	28.5899	30.7447	25.7564	30.7682	52.6366	28.6496	52.2295	79.0776	57.082	47.7939	31.5281	39.6352
ENSG00000113161	HMGCR	35.9734	39.4056	34.0702	27.2043	15.7814	14.5091	37.519	21.0557	56.5587	72.2993	102.511	35.6093	11.328	29.2716	31.391	62.0455	18.0565	19.7134	25.9701	38.1676	75.3204	47.4241	27.4712	56.9325	68.6523	20.4094	27.131	49.1956	39.3299	21.5866	13.7735	51.1989	74.1999	33.6153	12.6144	15.0005	26.8983	54.451	78.8548	48.1983	55.7533	57.858	39.9393	48.9678	47.9892
ENSG00000113163	COL4A3BP	4.24905	12.6769	8.73993	8.268	4.12792	6.76371	7.06573	9.10086	21.3892	20.9271	10.243	16.9494	10.1567	12.296	14.146	12.1263	7.86996	2.37171	11.14	8.93664	9.78926	15.2759	7.36618	10.3572	13.7665	12.7472	11.9276	13.8742	6.85999	5.6313	6.58329	9.33517	29.8313	10.4742	5.96907	6.13765	9.46337	12.5024	14.4961	18.3608	29.629	20.0591	20.691	10.5516	10.2711
ENSG00000113194	FAF2	36.0659	27.2124	46.3209	20.2299	25.0878	22.921	29.1859	23.4118	59.7513	46.7255	61.0565	42.2154	19.5182	49.0637	65.6705	52.3942	20.3696	20.4291	31.4876	23.6988	33.6926	64.6405	29.7721	60.1146	66.886	34.5539	28.1018	45.2578	39.6694	23.0083	16.1931	57.0291	78.8542	43.4726	42.3945	24.1336	27.3567	37.7944	29.2672	42.892	67.5081	45.8344	43.2622	29.2576	31.0282
ENSG00000113196	HAND1	0.231157	0	0	0	0.0237615	0	0	0	0	0	0	0	0	0	0.0934659	0	0	0	0.0204105	0	0	0.0574284	0	0.0758524	0.0894017	0	0	0	0.0262049	0	0.0928434	0	0	0.0314924	0.11852	0.129505	0	0.278322	0	0	0.0733252	0.108551	0.123815	0	0
ENSG00000113205	PCDHB3	6.2468	0	10.4623	14.8094	1.57558	2.85311	0.174028	0.760605	0.147194	0.339497	1.6599	0.216722	7.72474	0.287772	0.798903	12.316	3.97738	8.07827	0.0105733	0.231721	0.413463	0.892494	0.568594	15.5604	7.96584	0.0319051	4.13797	0	0.230775	0.041496	0.81763	3.21562	8.94979	0.570993	0.613971	1.05999	0.789193	0.692063	0.460582	3.18876	0.759697	1.18089	4.39361	3.32723	1.01522
ENSG00000113209	PCDHB5	21.6712	0.188285	29.3606	17.6881	6.2649	2.46481	0.0214152	0.982769	7.99875	0.167109	42.6679	0.26669	0.169529	0	13.8945	35.0932	9.26795	2.8088	1.19702	0.370691	0.720136	0.175723	3.05711	37.0582	4.10335	6.58016	39.0813	0.951633	0.253914	0	0.781241	1.06631	32.7179	6.40809	22.0131	3.64567	0.562597	13.4557	0	0.531634	0.673094	27.8729	2.74671	36.72	18.9675
ENSG00000113211	PCDHB6	1.1891	1.08059	44.874	1.07754	3.89455	1.85422	0.134078	0.708082	7.59049	1.04624	73.7471	0.45917	0.0505429	1.90038	53.7168	10.4906	4.37315	0.659164	0.0651686	0.119018	1.66625	0.152802	2.04431	12.4727	5.18568	0.622715	16.9587	0.0719571	0.292843	0.12788	1.95156	31.5026	16.9385	0.234621	7.39183	0.151616	1.28594	9.00501	0.0727897	8.61181	14.9056	0.462121	1.81192	5.41917	3.78613
ENSG00000113212	PCDHB7	13.6585	0.880563	18.5249	3.68864	3.45516	1.03772	0.213231	1.14375	0.524659	0.302526	28.2475	0.132771	0.0219221	1.02574	6.45029	18.2346	0.368516	1.18444	0.235547	0.0516218	2.15395	0.13255	0.253338	1.15549	1.23809	0.184799	7.87405	0.686622	0.169354	0.0493029	0.0857167	0.784228	21.0234	0.0726876	1.23647	0.0836952	1.6975	1.67023	0.0631424	0.710379	0.846209	0	0.0571556	4.2523	0.216333
ENSG00000113231	PDE8B	0.935337	1.47851	1.6412	0.457757	0.142733	0.44449	0.388879	1.05652	1.26588	0.656113	0.935647	0.60208	0.475441	4.36974	0.444474	0.97943	0.505395	0.680953	0.418897	0.769699	1.53665	1.65297	0.496604	34.4956	3.69207	2.05019	2.81147	0.819022	1.88893	0.34083	0.325326	1.6354	1.25139	0.701513	0.213581	0.460274	2.11687	1.07277	2.97849	1.77672	2.38581	2.30936	0.743747	0.803778	1.57814
ENSG00000113240	CLK4	2.59418	3.17166	6.25626	5.02385	0.906834	2.84989	6.06964	3.33108	3.04129	4.88723	3.01618	2.72411	2.57276	6.63168	3.90529	12.3239	3.03843	3.97339	1.7101	2.19521	5.89815	9.0691	2.68519	9.84909	8.62788	6.83531	5.49327	3.93268	3.41408	1.82135	3.18691	4.32809	6.95975	3.51584	2.39677	4.69249	5.32323	3.71156	5.82027	8.264	8.86156	4.63081	3.23166	3.596	9.14815
ENSG00000113248	PCDHB15	1.0168	1.06493	3.83003	7.99782	3.10476	1.25468	4.19693	0.317629	3.19635	1.0633	7.33611	0.147068	1.49992	1.95711	1.25361	18.7838	1.03619	3.32085	1.00671	0.43545	11.1566	4.57185	0.420095	8.89378	4.75772	2.98448	2.55603	1.53281	0.351473	0.73936	1.22518	7.01106	17.9482	0.585898	4.21513	1.91629	0.568219	5.9487	0.562222	2.46996	2.0304	3.73377	0.74998	4.18664	1.03224
ENSG00000113249	HAVCR1	0	0	0	0	0	0.0363274	0	0	0	0	0.107876	0.0422538	0.0383713	0	0	0	0.0189715	0	0.0164916	0	0	0	0	0.674173	0	0.0746454	0.0672309	0	0.0423469	0	0	0	0	0.0254457	0.0191527	0.020928	0	0.0899532	0.0552606	0	0.0592465	0.0438542	0	0	0.0688469
ENSG00000113262	GRM6	0.110014	0	0	0.0226087	0.0185052	0.0233429	0.0327034	0	0	0	0.0115529	0	0	0	0	0.0191671	0.048762	0.0057421	0.0158955	0.014515	0	0	0	1.35868	0.185667	0.00799414	0	0	0	0	0.409731	0	0.0128508	0.392416	0.0799951	0.658936	0.0136373	0.274555	0	0.0902071	0.399734	0.0845381	0	0	0.674643
ENSG00000113263	ITK	0	0	0	0	1.15675	0	0.00848246	1.17708	8.37982	0.463336	0.0629275	8.20252	0	0	1.04784	0	0.0237144	0.00446808	5.86276	0.022589	0	0.533622	0.230242	0	0	0	0	0.327771	0.439349	0.0107872	0	0.131988	2.49988	0	0.0430936	0	0.13795	0.382301	0	0.0100275	0	0	0	0.00853555	0
ENSG00000113269	RNF130	14.8779	6.54753	20.7895	21.7332	9.87505	10.0555	8.95924	13.3219	13.6265	11.6371	8.41513	23.4592	7.9627	15.3716	25.8134	35.5688	11.4002	4.11358	8.36068	10.9213	14.5969	17.9195	8.98964	40.0985	16.8928	14.8015	18.6547	19.5788	10.6206	11.5672	6.39935	16.6243	22.4383	21.4248	12.8714	11.3506	8.17455	30.7543	9.39095	18.3292	27.3723	29.0378	17.1857	17.5896	15.0377
ENSG00000113272	THG1L	6.79983	15.6765	12.0335	20.5659	5.51487	8.93031	5.50773	6.43901	11.5331	7.69363	20.85	11.7985	4.74201	22.9161	11.477	10.1623	9.34015	9.83769	22.6832	4.52692	11.1676	11.7169	13.1019	11.873	5.45278	21.7573	12.2607	13.3563	19.6462	6.2836	8.1182	12.6259	6.19886	19.1228	6.64021	10.6109	5.359	13.9709	34.5891	13.531	17.9681	20.4773	7.85246	6.81942	17.2005
ENSG00000113273	ARSB	10.2956	18.0271	25.2527	21.6021	8.30237	7.68196	12.9794	12.0678	14.9356	18.9982	19.4029	18.8542	8.25092	40.4801	18.464	23.3316	8.35717	7.08313	13.2364	9.08125	13.7787	25.3688	9.51475	20.7365	54.3736	18.8059	15.6546	16.0949	13.2261	4.43406	3.50244	21.6261	30.1359	11.1426	13.7431	5.62887	14.674	12.9306	12.5654	19.2224	17.6526	18.9953	7.59455	13.1905	4.67841
ENSG00000113282	CLINT1	31.145	40.3902	43.5958	20.4894	16.8225	22.4923	26.7383	34.2496	26.5064	34.5209	55.9331	44.766	19.351	33.4849	84.7676	41.6931	14.8095	19.8375	29.5073	14.9704	49.8505	47.1624	16.8794	42.3152	46.4091	29.6264	29.4541	28.9853	46.481	18.7943	23.4263	48.2925	28.6156	37.0622	32.6772	14.6472	33.9226	39.6367	30.911	44.9403	69.3631	48.7354	55.8421	33.018	27.3017
ENSG00000113296	THBS4	4.28942	1.39343	4.60313	2.55562	0.367686	1.52717	1.98108	11.0136	0.943703	0.494685	0.0503888	1.47039	5.60998	2.30624	0.582046	3.12101	1.87866	0.450802	0.908982	1.01293	4.9819	2.92604	1.62515	2.08984	528.495	3.25425	1.66439	0.745098	2.76924	2.15656	3.64422	2.88529	0.523128	0.736915	1.10039	0.742936	4.48081	0.60925	2.37473	5.32086	2.37997	0.61453	0.163554	1.96159	0.450218
ENSG00000113300	CNOT6	17.1006	18.9014	21.3186	11.1122	3.91905	10.9866	15.0487	9.91662	35.8117	29.4438	24.6744	30.9607	10.0508	28.586	32.4345	38.4231	9.07733	6.01809	12.873	15.0651	21.4188	36.0233	12.0205	56.5078	31.9207	19.991	22.0456	14.2806	14.6812	11.2669	9.57978	31.0718	33.7821	28.065	22.5817	12.6108	15.4988	16.2759	33.2268	32.6059	63.1584	42.3814	18.9999	15.4886	29.0738
ENSG00000113302	IL12B	0	0	0.0825532	0.0137056	0.0149574	0	0.0528671	0	0.0357722	0	0.0280141	0	0	0	0.0588351	0	0	0	0.0256961	0.0703933	0	0	0	0	0	0.0193845	0	0.0170237	0.0659821	0	0	0.0822617	0	0	0.0149212	0	0.0661365	0.0350397	0.0430516	0.0312483	0	0.0341653	0	0	0.0268181
ENSG00000113303	BTNL8	0.0341277	0.599594	0.058086	0.0289306	0	0.0099567	0	0	0.22653	0	0	0.011581	0	0	0	0	0	0.019594	0.0271204	0	0	0.0254359	0	0	0.118792	0	0	0	0.0812459	0	0	0	0	0	0	0	0	0	0	0	0	0	0	0	0
ENSG00000113312	TTC1	44.0517	52.921	47.3971	63.7327	40.9352	35.9856	46.6595	40.1604	93.8237	106.084	73.0764	71.5191	36.7113	53.8747	69.6127	58.5336	38.8073	65.2824	62.5452	27.0273	50.4345	68.7034	43.8785	69.7931	85.387	44.3521	45.9659	51.3437	102.463	29.9319	25.8945	65.8637	65.3926	52.0508	53.7395	34.0989	36.464	73.1825	42.2592	73.6334	114.616	88.8789	64.6794	49.6799	51.35
ENSG00000113318	MSH3	14.8165	22.7109	16.1908	17.8478	9.26978	11.1427	11.7945	12.1421	32.0485	27.3929	16.5239	23.2286	16.7212	19.1847	17.4897	16.2687	7.25336	7.46989	14.0794	11.1438	22.6145	32.7897	10.6729	26.7078	22.7675	28.2777	13.8809	15.4213	17.4574	8.23864	13.1755	22.7414	37.8931	27.0821	8.80991	11.6149	15.9569	19.4352	21.6578	28.3253	53.7469	46.2938	16.4969	18.4185	30.2846
ENSG00000113319	RASGRF2	0.299898	0.688556	1.33988	0.356627	0.177259	0.302586	0.565232	1.25752	0.976889	0.717396	3.69521	1.76399	0.89337	3.62927	0.5002	1.47278	1.10806	0.204467	0.446852	0.888629	0.985707	1.3318	0.80785	1.79597	1.37736	1.30344	1.25493	1.25872	0.998681	0.692827	0.278547	0.603998	0.642239	0.577113	0.392101	0.86949	1.72942	0.649959	2.18499	1.66644	2.90148	2.03325	0.6325	1.49388	1.30582
ENSG00000113327	GABRG2	0	0	0.0149207	0.0115601	0.00180228	0.0119355	0.00637017	0.487224	0	0.0621351	0.0202532	0.00594972	0.0828464	0	0.038991	0.0112005	0.245765	0.00503317	0	0	0.312004	2.12567	0	0	0	0.184522	0	0.0041025	0.0576407	0.00405048	0	0.118944	0	0.00238866	0.00179792	0.00196457	3.15176	0.219548	0	0.0602438	0.0333698	0.177019	0.0375649	0	0
ENSG00000113328	CCNG1	56.599	76.3059	36.1477	89.2374	47.0198	56.6491	33.8277	66.0933	174.725	87.0078	88.9888	154.107	72.2462	164.521	140.984	67.2291	49.283	28.7705	80.0558	67.5789	80.546	82.305	59.4358	118.078	99.3209	262.711	70.1582	104.951	53.2083	54.9502	80.4203	79.2295	154.259	172.422	73.9984	63.8455	67.208	176.303	181.792	165.196	119.701	279.701	115.484	56.5981	316.58
ENSG00000113356	POLR3G	3.61533	13.172	15.7378	12.3721	3.39093	25.1977	22.6086	14.683	22.4124	26.4985	10.6234	26.7756	13.7184	24.8464	17.5014	20.754	10.0115	22.3161	5.29586	15.9102	28.1432	38.3447	11.8846	14.1049	40.2465	13.4368	25.5835	16.759	22.7551	21.4539	5.29976	33.4838	29.2424	12.1888	9.47163	7.52695	17.8786	10.0379	18.7215	13.2238	24.8917	46.731	14.2158	26.2951	18.9211
ENSG00000113360	DROSHA	22.7039	41.3212	25.5175	15.8126	48.7023	22.7942	53.7523	19.7619	51.3894	54.3885	34.3885	58.9603	33.3753	35.7754	35.0465	28.4193	15.4524	9.51202	21.3068	38.2716	26.6077	34.1639	20.4928	49.8011	31.9348	29.2851	29.0528	25.3499	37.4188	42.9289	13.0769	54.4602	54.8838	45.1589	39.503	18.6313	25.1255	84.1355	32.4512	38.7912	60.8202	44.4614	79.0784	24.2031	33.6628
ENSG00000113361	CDH6	0.703176	0.345572	0.0276189	0.00917068	0.0166804	0.0126246	0	0.689287	0	0	1.55581	0	0.00666747	2.21723	0.00656126	0.974427	0.0131861	0	0.375395	0.00785023	0.00861986	0.00806289	0.0237081	0.766771	6.20065	0.397763	0.0116822	0.0379695	0.0625454	0.502339	0.0130351	1.06416	0.0139003	0.00884301	0.0432642	0.13455	0.00737551	0.00781522	0.00960219	0.111514	2.04866	0.160024	0.0695341	0.00593262	0.00598149
ENSG00000113368	LMNB1	48.4542	68.8539	38.3647	17.8634	10.4807	21.1428	66.9162	7.94593	49.9409	42.5601	109.857	50.7852	25.3994	58.6551	20.9259	63.897	12.3782	19.6185	20.6416	44.7238	77.0405	23.1875	16.9643	112.781	20.2298	32.5426	118.82	38.4247	38.762	70.012	23.3182	67.1746	39.7617	33.4761	29.6876	29.3664	18.8484	24.073	66.4508	20.1621	121.09	143.3	24.996	33.5564	37.746
ENSG00000113369	ARRDC3	151.722	9.36371	40.5367	98.0468	6.98055	64.3936	27.7347	27.2011	9.96879	17.1983	29.8006	24.4627	9.30084	84.2813	21.0709	43.8236	65.7935	77.2608	51.1108	5.25872	76.493	23.4658	14.0674	72.4351	257.602	310.483	85.3789	25.1873	28.0705	58.8686	36.2361	16.5257	25.5806	138.609	68.8267	87.2038	20.0959	15.9411	231.467	254.301	141.981	275.975	53.1871	43.5817	107.676
ENSG00000113384	GOLPH3	71.5507	66.0875	64.9824	46.0889	109.034	80.1042	101.914	66.201	103.023	99.1778	97.3987	71.8292	42.2315	108.012	135.029	99.6179	40.0311	47.8161	63.712	94.4912	52.7588	90.7792	55.7985	146.08	107.678	61.9188	104.89	94.9161	53.9824	97.6117	24.7981	73.1936	126.32	79.6735	62.6468	35.237	57.2396	195.4	90.0988	98.5443	130.093	108.116	150.054	56.1677	84.9189
ENSG00000113387	SUB1	16.3303	24.6604	18.3585	34.4768	29.6443	34.201	32.343	11.8539	21.2385	24.1875	36.1765	18.6231	13.0656	33.3718	31.7692	25.6125	13.677	33.0999	15.9143	27.7964	29.1597	33.6877	19.5387	31.544	19.7642	30.4398	26.8785	20.2195	20.5544	23.2828	25.362	30.4002	33.6245	23.5865	23.0598	21.7887	14.5902	37.6125	17.2485	23.318	45.0356	49.5629	44.6583	17.5566	28.4696
ENSG00000113389	NPR3	7.07184	0	0.0346538	0.0191776	0	0.728654	0.0369872	0.169738	0.070076	0	5.08015	0.0644856	0.00836576	1.09043	0.0246975	0	0.041362	0.190931	0.0179776	0.0196996	0	0.0202332	0.0148734	2.6858	0.708708	0.271238	0.0146578	0.0142922	0.0230813	0.630292	3.58182	0.0115105	0	0.748942	1.82478	0.054753	0.0832873	0.0490293	0.036144	0.0174897	4.81804	0.736209	0	1.2431	0.547869
ENSG00000113391	FAM172A	21.6549	15.5853	24.6088	14.253	7.05257	10.0853	4.60552	15.5212	8.23871	16.6213	13.5597	23.3807	14.73	37.7247	8.76126	18.6501	6.26078	8.49075	10.0593	7.37794	17.5072	23.4617	10.5621	26.1531	39.2817	22.1534	19.3921	9.76011	12.5558	7.03737	11.4713	15.3178	21.0551	16.3737	9.7977	7.5012	15.1239	15.0526	18.3772	32.0709	43.8787	26.8426	9.69653	13.3093	23.129
ENSG00000113396	SLC27A6	0.115016	0	0	0.0325004	0.0236458	0.044741	0	0	0	0	0.0664302	0	0.0472583	0	0.0465055	0	0	0	0	0.222566	0	0	0	0.113225	0.0889666	0.0612891	0	0	0	0.172712	0	0	0	0.0156696	0	0.1031	0	0	0	0.0246999	0.109452	0.216044	0	0.0630746	0
ENSG00000113407	TARS	49.6861	72.4194	50.4849	27.6828	73.3358	46.5521	105.505	33.2618	101.047	78.0356	154.139	89.2587	31.6405	76.4642	42.3013	68.1117	20.9248	32.9102	37.2849	40.3973	40.0471	47.2695	39.2002	47.2177	96.5488	50.2447	45.2708	70.7502	64.2301	63.8068	32.8339	97.793	88.8797	87.2888	39.7493	48.0156	36.23	119.924	58.7052	53.4891	111.036	90.7175	138.135	22.0525	57.7156
ENSG00000113430	IRX4	0	1.40568	0.0809696	0.0268854	0	0.0138793	0.337044	0.0849854	0	0	0	0	0.0293203	0	0.0865597	0	0.0144965	0	0.0126016	0.069043	0	0.141827	0	0.0936635	0	0.152102	0.0513725	2.02035	0	0.0164854	0	0.0403418	0	0.0194436	0.307335	0.0159915	0	0.378043	0	0	0	0	0	0	0
ENSG00000113441	LNPEP	9.13191	26.9431	17.8644	10.8026	8.57816	6.49036	15.8434	17.9486	26.5389	41.5397	28.5959	30.1402	18.7337	23.4362	30.4276	15.0465	6.31923	6.09413	9.98489	15.424	15.8248	49.6895	13.3274	15.3023	22.0154	13.6975	20.4615	24.1077	18.0852	6.41713	4.76179	22.8077	48.3269	11.4695	14.2299	5.10729	15.0953	17.4401	25.4923	26.8505	32.7739	29.7216	40.3923	28.816	15.8799
ENSG00000113448	PDE4D	7.10316	3.06253	4.61226	7.99382	4.82664	3.96978	3.079	6.5916	24.3466	24.1659	14.665	30.6972	16.646	18.6403	17.6658	2.47866	3.85606	3.04096	9.67753	7.42481	5.02512	21.5436	6.60461	0.856888	40.3123	8.07668	2.44747	6.94314	6.33395	4.17453	1.73156	8.08473	24.3315	5.80632	5.33031	1.68658	13.7501	3.595	6.07156	4.95715	10.0026	5.11332	8.84752	0.53139	0.295126
ENSG00000113456	RAD1	6.44251	11.2383	10.2241	9.54701	13.6295	13.2062	15.5437	7.89668	12.7291	13.8883	13.5694	14.3196	5.7944	13.393	5.59405	8.80021	7.17724	8.68187	10.4963	19.1024	12.9794	14.4862	8.33904	17.2437	13.09	11.0664	14.9829	18.7565	12.5808	12.9905	8.04901	12.4036	24.1984	15.8555	8.40268	10.4989	10.9303	24.9511	12.2801	15.3018	28.46	17.5388	32.9338	9.69285	19.4907
ENSG00000113460	BRIX1	8.6855	18.2262	16.8297	10.7007	18.0733	15.4534	22.8081	10.36	23.0805	19.207	17.5038	14.6008	8.16966	18.1937	8.13677	16.9016	7.07681	12.8579	10.1656	26.1417	16.865	19.3805	12.8263	26.4926	16.4031	9.99709	19.48	29.4902	24.9307	20.587	8.37239	33.8806	24.9128	14.4398	9.76703	11.2652	13.4647	32.4348	16.0828	18.6293	25.381	25.2251	32.8734	16.7955	15.1163
ENSG00000113492	AGXT2	0.016943	0	0.0288372	0	0.0104498	0.00988616	0	0	0	0	0	0.011499	0.0208848	0.0349001	0.0205521	0	0	0	0.00897607	0	0	0	0	0	0	0.0541708	0	0	0	0	0.163322	0.833326	0.0217702	0	0.0521223	0	0	0	0	0.0218311	0	0.0477381	0	0	0
ENSG00000113494	PRLR	0.0510822	7.97116	8.45954	0.00577377	2.75988	0.00596126	0.0111357	0.0425856	0.0452092	0	5.37557	0.00346689	0.00629666	1.10483	0.737366	0.166425	0.080943	0.0175969	0.625142	0.00741364	0.00814047	2.35287	0.0447791	0.0402293	0.983869	1.28208	0.0992922	0.0932302	0.0138981	3.88018	0.443166	0.771059	0.00656362	0.0167024	6.87358	0.0206055	0.264682	0.273081	6.15729	0.756928	0.184723	2.05817	0.311918	0.0504241	0.0169465
ENSG00000113504	SLC12A7	12.868	0.661262	2.32348	9.52988	33.9406	34.787	67.1654	0.0932842	20.4664	19.2722	24.2872	15.5226	21.7927	13.4606	27.635	1.56545	19.8378	8.55725	0.320114	58.9823	0.570617	20.0989	4.89219	27.1197	65.3303	22.8429	16.6992	208.793	13.1594	10.6555	10.3952	17.2697	1.76845	5.21361	103.111	14.9101	5.47747	121.982	26.856	33.1611	18.5068	26.1679	123.148	0	13.7349
ENSG00000113520	IL4	0.163713	0.130741	0.278642	0.462607	0.0504859	0.286578	0.267664	0.292462	0.120742	0.696217	0.094556	0.11111	0.302701	1.51751	0.29788	0.470625	0.448985	0.0939936	0.130098	0.118799	0.521786	0.610089	0.269085	2.09512	0.379903	0.785145	0.530368	0.229841	0.111355	0.453852	0.0986319	0	0	0.200735	0.151091	1.26573	1.78585	0.354809	0.726562	1.26567	0.623174	0	0.263069	0.0897798	0.814674
ENSG00000113522	RAD50	1.96675	2.37511	2.71761	2.10681	1.29754	1.51546	1.54616	1.29766	2.20359	3.29312	2.54102	2.19988	1.37688	2.68199	3.63258	2.52156	1.20698	1.15672	1.94957	1.31281	2.56634	3.53438	0.518122	3.81827	3.57799	2.33342	3.06366	1.7125	3.39798	1.66704	1.24683	1.44117	2.67679	1.37241	1.47992	1.51113	2.01833	2.66342	3.2116	4.42376	3.18239	3.08932	3.766	1.61596	2.42497
ENSG00000113525	IL5	0.0421919	0.0673886	0	0.0238445	0	0.0492377	0.0459881	0	0.12447	0	0	0.0572703	0.104016	1.21673	0.102359	0	0.0514275	0.145344	0.111763	0.183701	0.201711	0.0628926	0	0	0.195816	0.438418	0.455619	0	0	0	0.101677	0.0715578	0.0542129	0	0.0519187	0.113462	0	0	0.149799	0.217458	0.0803019	0.0594394	0.203394	0.138828	0.0466571
ENSG00000113532	ST8SIA4	1.3402	0	6.60919	0.679725	0.0847779	0.0100257	0.00936401	0.112547	0.0506888	0.0365349	3.80085	0	0	0.0884815	0.0208421	7.1291	0.0418863	0	0.00455138	3.00486	0.848823	2.54841	1.38382	0.236803	5.2232	0.0961368	0.333981	0.0241223	0.847305	0	0	2.30213	0	0	0.0422864	0	0.363144	0	0.0152509	0.0110696	0	0.0242059	0	0	0
ENSG00000113552	GNPDA1	30.8168	47.4114	51.5013	48.4074	54.1006	38.1331	29.2411	41.0299	149.136	80.7315	36.1447	48.5875	55.1564	28.2745	87.2504	29.5459	43.8469	36.7352	116.307	31.9183	33.9431	31.7247	51.0871	59.1427	25.8117	37.2929	25.5566	57.3973	71.8633	30.9181	48.987	79.2728	91.4009	31.3258	49.6325	35.5492	39.1852	67.3134	59.5978	41.472	86.2893	76.898	76.3843	50.264	52.4726
ENSG00000113555	PCDH12	0.687258	0.815422	1.4538	1.04313	0.26038	1.59832	2.49341	1.06404	0.492387	0.542784	0.204141	0.293187	0.326758	9.40398	0.869383	1.37355	1.26253	0.710244	0.592957	0.242232	2.519	0.761019	0.849893	0.792535	7.22222	6.96868	1.33587	0.420403	0.727904	1.72833	1.15934	1.24885	0.731684	0.272866	0.694679	2.90426	1.51277	0.482305	2.49234	4.16202	4.22306	1.43847	0.946587	1.58294	3.90853
ENSG00000113558	SKP1	21.5226	26.4454	21.7203	29.7343	14.5354	27.607	16.0413	18.7638	33.3941	41.539	25.3341	38.9962	16.338	36.8815	42.84	37.64	19.498	29.1629	25.2933	17.6307	34.5909	48.2914	15.0406	36.7902	47.8271	25.2412	41.9426	19.9919	22.8915	11.5444	20.9741	26.7744	61.9248	10.2987	28.3876	15.6081	24.6931	26.9227	22.9057	38.183	45.3835	40.0633	37.7607	23.5024	30.0389
ENSG00000113569	NUP155	27.1953	46.413	41.5348	16.7218	36.9409	24.0099	52.8026	21.1432	58.7917	47.7724	42.8411	39.3211	15.5991	40.0794	15.5705	40.5277	11.9687	16.2301	21.0543	63.0662	41.8362	41.122	25.3972	39.2796	31.7223	24.2417	41.4435	42.9706	52.5881	46.0194	17.4067	44.8566	45.5852	41.4312	19.5569	21.6426	31.6336	81.6037	37.9783	41.0218	68.0329	57.4176	75.0009	33.1605	29.1913
ENSG00000113575	PPP2CA	30.7056	34.5718	27.4594	22.4334	15.3124	20.5392	23.696	23.0317	63.3673	49.2445	54.7617	40.8683	18.5164	48.5332	53.947	41.0065	15.3182	21.0179	30.7674	29.1997	39.4514	46.7933	20.0372	60.1753	50.8602	32.8253	46.8506	31.7418	36.3725	18.1658	23.2451	58.0951	70.3364	16.659	30.9945	19.2438	27.821	35.9054	35.2754	47.5657	113.549	57.4214	46.6418	29.3189	37.1336
ENSG00000113578	FGF1	6.81644	10.4209	3.39193	1.42757	0.915981	1.58502	16.2846	4.09683	0.674051	3.83269	21.5691	1.07687	4.11509	7.47802	1.8323	12.8689	6.84641	9.33573	3.64485	1.4001	4.38958	10.35	1.79427	10.3716	7.8942	2.94237	6.74407	1.43458	2.15849	0.598225	0.229424	1.42087	0.864437	0.415043	0.171819	1.38248	2.85587	0.458505	3.5378	8.06339	5.02509	2.98638	0.448739	9.46714	1.03873
ENSG00000113580	NR3C1	22.4996	33.2078	36.2818	22.8071	9.35181	23.9311	18.9699	20.9099	22.9258	35.2992	46.9967	32.9038	19.4913	52.6467	41.1157	26.4007	18.3439	17.1218	20.9197	10.9023	38.9267	16.7367	12.1031	35.66	67.2038	62.6996	31.3603	21.5539	18.4222	24.7008	14.1359	16.5292	28.0658	24.5025	22.9389	13.7178	21.1331	17.4672	4.48403	42.7432	54.5215	39.5957	30.16	18.9765	50.262
ENSG00000113583	C5orf15	86.1172	51.3534	126.999	81.2603	49.6695	71.978	19.647	70.6573	107.331	75.4795	186.948	50.3223	40.28	106.775	201.378	148.616	69.9898	133.552	108.837	33.0614	124.196	117.86	59.5568	106.739	144.474	99.9923	137.389	93.5972	53.7428	38.0142	33.9779	102.356	132.748	40.0673	82.1738	54.8296	98.0114	52.7662	67.5305	114.133	143.119	98.4978	85.1611	85.599	115.561
ENSG00000113593	PPWD1	11.5941	16.6492	23.9878	17.1222	6.8665	9.55806	16.6758	13.8292	17.3895	28.121	17.5909	15.148	15.2748	18.9524	15.8057	19.9434	13.743	10.0765	13.731	9.75124	27.206	25.3424	15.793	23.4204	25.3002	19.0872	24.8872	17.3848	16.351	10.5542	9.07847	22.6102	22.9384	17.491	8.06061	14.9338	20.547	20.9524	21.9667	30.3122	35.0905	25.7492	23.8151	17.5579	24.5836
ENSG00000113594	LIFR	13.4211	8.51852	23.6786	11.9737	3.13281	12.5503	0.264521	1.55268	1.54011	0.144009	13.4301	0.0268129	0.410457	11.0907	0.116383	158.707	0.557219	2.85474	2.0631	0.0737189	2.4104	3.66802	0.0927645	50.8702	26.9532	3.05407	0.304732	0.0792353	0.230331	17.2733	1.4213	3.38849	0.137785	0.13379	0.0625046	0.368051	0.815741	8.58666	0.0601141	7.12669	16.048	25.9043	4.99705	0.0185704	1.16085
ENSG00000113595	TRIM23	10.0709	10.1006	16.8327	13.5322	4.64779	9.64764	8.44156	8.22828	13.3758	18.7189	9.73473	16.8087	10.6455	16.8712	11.6924	11.4255	6.5367	7.9414	13.0618	6.32758	11.6095	20.5767	7.28058	14.4255	21.463	13.8061	14.1395	8.30144	8.88712	5.52204	6.39472	9.21349	21.3524	9.83774	8.51889	7.99745	11.4151	10.9283	11.2758	19.9763	22.3489	10.3612	13.497	9.5944	9.1343
ENSG00000113597	TRAPPC13	5.42394	4.7791	5.10893	10.6507	4.03073	5.52602	4.5142	6.58411	9.35969	8.32162	6.08987	7.56862	7.77476	10.2138	7.37438	9.21149	5.56337	13.4653	4.91163	7.12739	12.0193	10.5205	5.80802	10.6976	16.6865	11.0094	10.3193	7.8015	7.61761	3.85787	8.04634	8.23242	12.718	6.98828	4.61127	5.18557	8.16001	7.21913	7.25098	10.4159	16.6146	10.0232	6.56348	5.06338	5.48325
ENSG00000113600	C9	0	0.181203	0.077238	0.0384696	0.125949	0.0661981	0.0989266	0.45939	0.100407	0.578962	0.104842	0.030799	0.111876	0.0934768	0.055047	0.173939	0.0138284	0.0130272	0.0601041	0.197583	0.144636	0.101468	0.0994518	0	0.105307	0.0725459	0	0.127421	0.0926007	0.0786283	0.0273402	0.15393	0.379013	0.0370951	0.0698026	0.0457635	0.123757	0.163918	0	0.0877092	0.17274	0	0.255225	0.0746593	0.0752743
ENSG00000113615	SEC24A	33.8001	29.005	28.4872	12.0812	7.74793	10.0103	25.6926	35.2489	31.3816	38.3968	26.3158	30.6957	16.6999	31.6417	69.92	35.5514	6.653	11.147	10.5322	16.0321	29.4288	40.8889	10.3927	19.6438	65.898	17.4364	34.7426	37.2246	17.5573	10.0018	12.1565	29.2067	44.8161	8.74099	27.198	8.15803	17.8901	46.3504	13.5686	26.9577	51.6411	20.1996	34.3958	17.0622	16.5961
ENSG00000113621	TXNDC15	27.9916	22.811	29.2001	28.6271	14.1188	20.3847	19.8641	40.0617	22.0233	32.0719	61.7453	35.5093	11.3654	34.3961	60.7043	52.7431	15.9898	39.9037	23.5479	11.5174	21.868	47.2797	10.3262	22.335	69.7957	38.1202	33.3724	27.2462	23.7193	10.2861	9.53153	26.142	26.3419	9.10671	23.2709	12.9362	28.6997	31.6418	17.3614	45.3423	35.0488	29.4189	35.906	19.1516	17.256
ENSG00000113638	TTC33	3.16092	3.16714	4.21039	5.00408	5.06152	5.51025	5.21078	2.99291	2.98285	4.38338	4.86465	3.18461	2.12966	4.34744	1.65516	4.23293	2.93749	4.35102	3.396	5.99794	2.20575	3.27775	2.95806	9.56701	6.67445	3.75061	4.83388	3.39718	3.49209	4.93251	1.80973	1.34856	4.36423	4.54978	2.58503	2.75205	3.64081	7.38953	4.60057	6.88088	8.53829	4.21797	10.0008	2.96085	4.95007
ENSG00000113643	RARS	47.6206	52.0817	67.9257	47.2103	30.964	32.8344	56.5987	60.0241	94.7541	80.3235	102.443	66.7645	39.3502	57.4116	85.4242	64.2557	32.0998	33.4764	45.7079	34.5989	53.6178	87.9068	48.1487	71.2915	63.4057	45.6201	52.2909	72.1729	127.832	30.8336	29.1262	83.1882	82.8168	76.3169	53.8301	50.8454	43.8492	95.7831	56.5315	80.2996	97.6003	83.2181	75.8923	55.4717	65.1274
ENSG00000113645	WWC1	3.70811	1.97419	0.904841	2.58384	0.340183	0.00775508	0.239028	1.11592	4.52862	0	0.222614	0.0541214	5.43909	0.191639	0.507838	0.216505	0.0769498	0.610455	2.77774	4.53291	3.20878	6.75573	0.327677	10.48	6.6618	1.76349	0.430568	5.39249	4.19461	0.00460564	1.05695	3.42625	4.89267	4.6879	0.903597	1.63069	5.85358	4.68553	9.10721	1.00182	4.76822	7.29291	5.23241	0.400873	4.77661
ENSG00000113648	H2AFY	5.64219	22.0346	11.7886	13.6468	11.0779	15.7492	17.264	11.4692	28.1038	22.9184	36.6449	19.6488	13.3511	19.0512	29.9004	21.1991	16.2471	10.7416	15.82	15.1495	24.1276	23.2272	8.31781	26.857	18.6842	22.7063	22.7646	23.7795	25.4641	11.76	14.812	25.5563	16.6006	13.2929	18.1775	15.9905	17.4003	15.2838	19.7305	23.0752	29.5058	30.954	24.3227	11.4861	18.4131
ENSG00000113649	TCERG1	17.6886	36.5118	23.4495	11.4297	10.2367	17.5757	29.9671	15.2553	34.547	26.2075	30.5429	29.9813	25.5926	33.9352	27.9252	34.7979	15.7068	14.4174	13.4827	22.8726	44.5973	20.2507	10.2806	52.2545	27.0498	28.56	27.2167	22.1365	28.1606	26.0257	11.8234	54.9305	25.0091	24.7037	17.8519	26.4497	34.3349	21.2163	33.2971	33.2869	52.7218	41.2222	19.5706	21.6005	34.9916
ENSG00000113657	DPYSL3	40.4611	55.8912	57.8573	26.5375	0.426579	26.2103	6.03098	26.3923	2.13692	1.7489	167.153	52.5295	0.956245	153.038	1.16776	55.8327	4.42027	9.53572	6.74906	12.3846	19.8546	4.94594	25.6551	432.703	184.812	46.4534	37.4857	25.2333	31.9139	38.8469	13.9761	33.7326	6.66526	4.89731	6.64772	16.5009	2.63811	12.5725	33.3998	29.4333	54.9141	18.9082	13.5921	3.85447	5.97403
ENSG00000113658	SMAD5	33.7978	32.5806	33.9877	24.6889	10.9456	14.9884	17.4384	19.8391	28.9309	30.6802	26.1901	22.9482	12.6727	47.7397	33.7556	51.074	11.4388	15.4752	19.6909	23.9397	36.2845	48.9999	9.24436	127.573	56.6519	28.7378	51.2866	21.7178	22.3186	12.6899	9.88876	45.3746	29.2751	13.6108	22.3077	17.8919	22.5931	33.6038	43.1019	55.2113	67.3708	42.1252	43.7285	18.8149	31.2643
ENSG00000113712	CSNK1A1	61.6029	56.5506	34.2455	31.0128	23.1114	33.595	35.64	31.3955	59.1399	54.374	78.2693	63.347	36.6033	68.6764	61.1112	58.6556	26.8578	37.5713	44.5556	25.8377	47.8334	30.4193	24.8722	72.8371	92.4345	50.4749	31.926	52.0901	52.4932	30.7952	27.6536	49.4203	57.4391	22.4214	32.2787	27.5208	32.5958	53.0754	49.4169	56.2688	79.7279	58.2687	62.0689	36.3487	33.3941
ENSG00000113716	HMGXB3	20.8905	54.0108	25.7298	20.5369	22.4587	33.0689	57.9856	30.3929	75.0334	57.8781	61.0204	70.477	42.9749	47.7882	69.7836	41.2037	41.2052	22.4166	38.0335	21.0089	46.461	33.4667	33.9498	36.6046	65.1987	50.3162	21.1737	50.4921	52.4815	31.7205	22.1186	64.0068	44.9068	25.4486	30.607	28.5277	46.212	64.414	40.2545	74.5123	64.9506	49.2512	49.3224	30.5814	36.5436
ENSG00000113719	ERGIC1	29.6978	18.0247	32.3863	17.7631	23.8222	14.7946	26.6299	17.9184	37.7842	20.3812	63.0908	23.2282	14.3895	24.9141	47.2832	44.6351	12.9157	22.1215	24.4919	19.1208	23.8255	55.8103	15.0643	34.4334	67.9809	23.2987	23.2687	28.6422	31.0134	11.6713	8.06295	37.2115	20.9568	28.9366	16.7774	12.9518	20.3667	26.829	18.0076	23.4684	38.3066	45.494	39.6776	18.0133	23.4614
ENSG00000113721	PDGFRB	63.3184	0.98899	3.17766	0.779412	0.150446	0.563853	4.08018	0.111734	0.0968712	0.0797962	0.617734	0.0254695	0.057823	16.214	0.136565	21.8098	0.405962	59.3753	0.303192	0.0272322	1.51005	0.517443	0.0925228	68.4371	26.8655	0.494937	0.364725	0.197572	0.114865	0.312107	0.0791321	0.461441	0.0482197	0.107366	0.236668	3.70246	0.204683	0.0271107	0.133239	0.580255	0.499971	0.198256	0.301514	0.0926102	0.155622
ENSG00000113722	CDX1	0.0380879	0	0	0	0	0	0.0830297	0	0	0	0.131991	0	0	0	0	0	0	0.196809	0.201783	0	0.060697	0	0	0	0	0	0	0	0	0	0.0458936	0	0	0	0	0.0512128	0	0	0	0	0.072491	0	0	0	0
ENSG00000113732	ATP6V0E1	119.931	50.936	92.1969	113.221	114.478	77.1773	72.1287	130.107	235.873	178.08	178.713	127.344	54.465	111.156	295.611	115.12	72.5135	129.116	156.079	44.4276	77.8429	373.598	107.728	58.0773	167.634	110.768	92.3995	99.8547	143.199	31.9669	64.5745	121.259	195.608	94.7303	125.496	61.325	52.4294	175.726	72.6523	96.1641	186.565	125.135	186.353	61.3583	86.8647
ENSG00000113734	BNIP1	8.69912	5.34729	7.89345	13.5856	9.83353	5.20401	8.61439	5.45793	10.0386	7.23552	18.4174	9.33091	5.98729	9.94869	9.62013	5.15399	6.47237	17.3625	9.9878	3.06668	14.0816	16.1988	9.95313	10.3196	8.02373	10.0461	6.28239	7.93647	10.4527	6.21922	7.96889	8.00521	7.86312	10.2962	11.8358	7.52728	6.39858	10.4278	5.6997	7.9912	13.684	13.1057	7.18772	5.26721	10.955
ENSG00000113739	STC2	27.8083	0.122164	3.60789	0.271706	0.0404348	0.038254	7.11013	5.06212	1.17657	0.139403	4.67009	0.0370789	2.55907	0.877786	4.97033	2.15688	0.0466146	0.815542	0.0636762	0.142722	10.169	9.25137	2.7059	1.89314	6.56715	2.35813	21.8289	0.444866	11.0144	1.11321	0.77679	4.52173	0.0842388	0.30368	1.72104	0.249763	0.0297981	2.88908	8.82569	0.0985536	1.6637	1.80102	3.14288	0.0119843	0
ENSG00000113742	CPEB4	5.71025	26.4553	10.6065	11.2249	5.37124	19.6149	12.9738	9.47899	15.1247	20.5969	9.2015	53.1374	34.2858	30.4799	21.9106	11.8305	9.1134	4.20287	7.78053	11.1255	17.3583	33.9989	7.3642	9.12501	39.8132	21.4667	14.1629	22.7919	15.6203	25.1955	9.48817	12.0395	20.6128	15.5431	19.7405	5.06168	33.0025	15.9546	2.38379	45.6497	31.1278	41.1594	71.8978	12.7047	35.6889
ENSG00000113749	HRH2	1.79216	18.587	5.29788	1.25938	2.50882	0	6.23293	0.0280841	27.9136	23.9676	0	1.69645	0.363341	22.3925	23.7988	12.925	2.42877	3.28316	0.818281	1.42028	7.25273	21.2486	37.9708	0.998195	2.29828	4.58022	2.0881	15.593	11.4201	0	3.90689	24.3162	11.6199	2.92029	0.0507805	0.618287	0.627004	9.86356	0.355822	7.06438	5.34082	8.75368	5.07758	0.0129318	0.0912685
ENSG00000113758	DBN1	71.6806	23.3363	46.2627	39.9998	32.5442	53.3197	75.6919	19.3481	67.4719	48.5065	116.814	69.4665	18.01	37.8021	12.1381	123.009	25.5337	51.1277	51.4673	36.6387	25.139	34.687	21.4278	199.228	74.3057	30.4563	33.3637	50.7119	37.43	54.4656	21.8133	109.68	129.819	123.817	62.5648	64.5034	45.6061	85.1595	36.3168	89.7317	113.921	88.9496	59.4202	38.4918	21.6392
ENSG00000113761	ZNF346	6.1443	5.81971	8.22024	10.603	4.84712	8.2209	9.0489	5.41161	8.97883	9.17578	9.80453	9.52325	10.8675	16.2767	8.57977	10.5978	10.4327	5.84116	9.04625	5.06006	11.841	14.1856	7.81304	14.4322	11.6054	13.3745	7.314	6.64012	6.77427	7.57595	7.2141	8.94248	9.41878	9.44935	9.14327	12.7382	8.47548	6.77171	13.7231	15.926	16.7526	28.6051	5.25807	10.0145	11.5191
ENSG00000113763	UNC5A	0.076805	0.0245345	0.0261447	0.00868118	0	0.0268893	0.0167431	0	0.0453164	0	0.0177442	0.0104253	0	0	0.0372663	0.0588776	0.0468086	0.00881931	0.12207	0	0	0	0	0	0	0.110504	0	0.0215657	0	0	0.0555271	0.0781571	0.0394751	0	0.113414	0.0826172	0	0.0665827	0	0	0.0584717	0.0865615	0.148101	0	0
ENSG00000113790	EHHADH	9.3742	6.9401	14.0637	7.47164	11.0712	3.03417	9.58097	6.04023	15.3194	13.5712	6.59917	2.862	3.96878	4.51924	6.636	9.55602	1.87542	4.06518	9.58537	6.45096	11.8511	8.1972	7.04045	9.0599	8.19879	7.18544	9.32296	9.59049	6.0564	5.03559	4.3087	5.26735	18.1774	5.35692	10.0715	3.44804	6.62421	11.8358	9.3575	11.1976	26.7622	12.5841	6.11233	5.40643	29.2871
ENSG00000113805	CNTN3	1.0878	0.0209328	0	0.0222204	19.8929	0.0152946	0.0285704	0	7.1335	0	0.196811	0.587062	1.19548	0.323958	0.0635912	13.8145	6.03849	0.0601971	0.756822	0	0	10.7645	0.014361	4.38664	4.4403	0.345701	0.0283057	0	0.00891449	8.39294	0	0.511241	2.77861	0.0428528	0.137083	1.27761	2.35893	1.07936	0	0.303969	20.2546	9.63799	1.09512	0	0.014493
ENSG00000113810	SMC4	65.8422	28.1496	49.8604	11.2401	13.0822	5.10956	68.5559	13.635	51.6434	38.2162	62.7591	27.7328	9.83763	40.5441	13.705	56.2185	5.82416	34.6431	14.1399	57.592	61.7621	33.7187	10.3935	57.9266	40.8064	10.8092	49.1108	20.9251	31.7683	20.5995	19.8625	36.6321	34.864	13.9342	19.1105	17.6721	18.4071	18.6122	38.5115	8.40628	83.9799	43.6126	27.7735	24.9229	34.7767
ENSG00000113811	SELENOK	48.5566	35.3687	56.1138	46.3883	76.4909	35.0999	23.4962	61.7331	44.7531	74.0489	45.3721	54.1339	26.6862	35.1661	63.5519	35.3261	44.634	99.065	48.0407	35.4599	65.0089	65.4646	39.7523	30.7505	62.798	16.0686	49.3623	35.2572	40.6426	14.6614	24.8192	24.391	56.0326	27.4807	38.0006	22.2065	34.8337	45.8029	23.3888	28.4932	39.4384	39.6057	72.4591	101.968	25.9584
ENSG00000113812	ACTR8	45.6326	28.091	31.252	20.1119	26.8037	13.8658	16.2803	19.0046	40.4202	47.132	30.3224	25.6838	17.7618	33.8537	40.0915	34.3059	13.6494	12.5371	19.7346	34.7508	20.4173	27.8861	21.2749	33.1038	37.4884	16.559	30.8006	27.9749	31.9234	16.9487	14.7234	42.0342	54.6559	38.2302	15.9379	17.8802	24.0491	27.3626	25.8136	35.1387	57.9212	28.7678	46.1766	53.3008	39.9179
ENSG00000113838	TBCCD1	23.9517	6.03042	17.2369	10.9912	11.3522	5.16345	10.9314	9.81293	16.5337	15.6384	11.6304	9.08879	3.29662	14.4204	8.87357	16.4315	6.87919	12.7241	9.55334	6.56415	13.82	11.9304	9.1794	22.6107	12.4578	6.93176	12.4865	10.1183	8.33303	7.6867	8.45905	11.2728	17.0808	7.79615	13.6478	7.56217	11.2082	9.48978	10.9266	14.8229	21.8574	20.9161	8.78458	9.59787	25.6602
ENSG00000113845	TIMMDC1	103.406	65.7736	92.5493	107.12	102.351	51.0201	51.1149	57.0481	127.095	88.0335	54.5961	68.2658	28.6308	45.8234	53.4934	71.3537	41.6597	162.476	101.911	49.8704	93.8069	58.3508	43.6729	77.0224	71.2017	35.5237	40.7355	20.7637	108.805	32.1955	74.5042	71.8811	100.438	43.5064	64.0447	48.5448	49.8312	82.7113	25.8631	50.407	52.1427	84.5864	110.67	75.9955	46.8408
ENSG00000113851	CRBN	12.0754	7.40985	16.8659	15.0042	10.5649	9.24937	4.67678	8.95497	15.5716	20.3647	7.11346	11.7102	8.31709	15.5225	8.19467	11.6268	9.82258	19.4171	11.546	11.2619	20.4338	18.2227	9.33046	13.6603	14.5982	5.81776	16.9206	7.76576	10.5619	5.18822	8.8801	9.28992	17.5314	13.005	7.97091	15.7233	12.0634	10.9359	14.2173	12.8859	10.4409	7.44775	14.1229	31.5133	13.4452
ENSG00000113889	KNG1	0.143227	0.0228761	0.243775	0.0647551	0.0971704	0.0167145	0	0.0682307	0.0211267	0	0	0.0194413	0.0176549	0.383535	0	0.0823468	0.139663	0	0.0151758	0.0831469	0.616266	0.0426997	0.0313885	0.422988	0.398837	0.103035	0.216534	0.0402159	0.0487103	0.0496325	0.0172579	0.0485828	0.0736136	0.0234155	0.0881229	0.231099	0.253886	0	0.203406	0.627466	0.109039	15.557	0.023015	0.109964	0.237577
ENSG00000113905	HRG	0	0	0	0	0	0	0	0	0	0	0	0	0	0	0	0	0.0161263	0	0.0280367	0	0	0	0	0	0	0	0	0	0	0	0	0	0	0	0	0.0177894	0	0	0	0.0340947	0.0251806	0.0186387	0	0	0.0146305
ENSG00000113916	BCL6	11.0395	7.81651	15.8338	3.38392	6.32189	2.37526	7.68178	5.11666	15.6351	7.91247	24.0195	15.2067	2.93284	7.99027	13.1449	16.1863	6.41873	3.61257	8.93706	1.30923	4.38466	8.06821	8.22916	13.8092	19.573	3.40701	5.96671	11.4063	9.31898	9.05777	0.951105	7.36299	8.21529	2.30439	2.16464	3.68437	12.8849	7.69004	6.90613	15.6338	11.1171	11.4378	9.07802	4.0319	8.69135
ENSG00000113924	HGD	0.0448934	0	0.114614	0.0887995	0.0692213	0.0130976	0.0978653	0.0534661	0.26488	0	0	0.0457029	0	0.231185	0.108913	1.03244	0.0820805	0.0386625	0.118919	0.0651545	0.0357711	0.0334598	0.122981	0.441942	0.208354	0.0717677	0.0969585	0.0157568	0.0305358	0.015557	0.0270469	0	0.0576842	0.0183486	0.138108	0.0452726	0.0918217	0	0.0398477	0.231382	0.341774	0	0.0360695	0.049239	0.124111
ENSG00000113946	CLDN16	0.112127	0.0596962	0.731562	4.98495	0.0922075	0	0	0.0222564	0.0275655	0	0.107936	0	0.0460712	0.0384943	0	0.214888	0	1.2768	0.0792038	0	0.148905	0	0	0	0.173464	0	0.0807221	0.0918272	0.21609	0.155422	0	0	0	0	0.103482	0.0502552	0	0.027001	10.052	0	0	0	0.0900882	0.0204968	0.0206656
ENSG00000113966	ARL6	7.90503	3.24999	7.57439	3.90491	2.99754	1.08481	3.11143	4.02733	6.99618	2.6147	4.15989	4.70932	2.34581	3.82957	2.43275	5.13407	1.61482	8.86703	2.6989	6.11877	7.30187	10.0378	2.9515	9.54005	7.91508	1.00629	2.43447	2.02437	4.89893	1.08559	1.3582	3.45106	8.99107	1.63938	3.68381	1.77151	5.70883	4.39941	4.13197	4.82877	11.284	3.1141	3.85781	8.71838	3.52903
ENSG00000113971	NPHP3	1.60822	2.18279	2.46702	1.61101	0.804578	1.4539	2.18927	1.66871	2.03623	2.34824	1.55475	1.70983	0.995442	4.26528	2.20197	4.11387	1.77516	2.09237	1.30178	4.25736	3.64081	3.46729	1.55802	3.37019	4.08432	1.71028	4.14417	0.377918	1.2629	0.875412	1.34731	1.48669	7.26352	0.818101	1.59677	1.62876	2.23995	1.21666	1.8992	2.80148	3.78337	2.34343	2.19605	3.22497	1.27466
ENSG00000114013	CD86	0	0	0.0663936	0.0661368	0.0120295	0.0113807	0	0.0696866	0.374009	0	0	0	0	0	19.3768	0	0.0237738	0	0	0.056614	0.0932467	0.145369	0.235093	0	0	0	0	0.0136913	0	0	0.0235016	0	0	0.0159434	0	0	0	0	0	0.0251316	0	0.0549551	0	0	0.0647057
ENSG00000114019	AMOTL2	36.0529	15.0839	20.1495	9.73224	26.501	8.12872	7.0495	15.8183	19.113	14.6088	93.9046	46.1047	2.7034	50.8921	20.3326	58.5005	16.0803	10.2469	19.1417	32.5605	12.1791	4.90379	28.5194	44.0172	1.79165	8.74721	23.8525	5.01128	25.8545	19.5816	7.10542	7.76186	27.1882	42.7242	4.61957	16.0911	13.3809	28.6321	12.0772	36.4196	164.857	21.754	160.836	35.149	37.3318
ENSG00000114021	NIT2	10.6466	19.9253	24.1855	13.6145	20.5284	12.4287	10.5252	6.6626	22.4742	7.65366	16.0137	9.79125	12.6602	18.3721	15.045	13.1593	9.56321	17.9602	11.8283	20.7489	25.4669	22.4207	11.6423	30.3821	13.8373	10.7746	16.2971	10.7967	17.02	8.63107	10.5989	22.7394	22.0012	12.0764	13.4256	16.779	15.9955	7.96806	17.2961	11.0267	17.0854	16.4447	15.3774	17.48	24.1301
ENSG00000114023	FAM162A	83.4996	13.8158	25.5992	32.5836	36.8879	21.0029	18.5103	32.6295	46.8968	38.1372	14.825	17.3964	11.9464	16.5452	25.418	19.7916	21.2592	50.7477	30.7318	33.0502	58.3461	50.2868	23.9475	20.4368	23.8826	11.1895	28.4423	13.0486	38.3877	16.3579	13.3795	32.9639	42.3942	9.42293	22.9502	16.2001	26.5263	25.6336	10.1849	16.2181	15.9257	31.5347	20.2539	19.1296	11.0491
ENSG00000114026	OGG1	4.57738	5.95164	7.58198	5.70674	2.80423	4.67964	4.69672	4.83052	7.88282	8.18424	7.76746	3.99124	3.35515	6.33321	4.15735	6.46541	4.22423	8.57966	6.45858	5.99781	8.54082	6.17173	2.78931	11.1558	9.37655	3.27265	7.78294	4.49948	4.32859	2.77918	2.46671	6.04677	5.74361	4.91996	2.93897	7.84547	5.90694	4.88542	8.27554	6.26353	8.30332	5.33599	4.95286	8.71221	7.08823
ENSG00000114030	KPNA1	22.684	22.0447	19.4324	9.25994	13.1061	10.1663	23.3777	15.6262	30.62	20.958	23.8877	23.4882	7.00257	24.8072	29.3421	25.2062	7.2238	13.0101	11.7489	23.4809	25.7199	25.8059	13.3701	19.8114	29.7486	11.3362	21.4756	9.48835	22.4029	10.8836	9.44189	19.7535	42.7584	6.19164	14.0689	8.22977	18.9279	13.4854	6.66694	26.8906	14.371	18.6853	20.2943	17.8668	10.2512
ENSG00000114054	PCCB	17.353	16.3997	13.2848	11.2137	42.8436	12.5064	14.7865	8.32173	30.9991	14.782	15.1161	15.3431	8.37201	15.8581	12.757	11.2275	9.46509	16.4911	19.1025	19.6369	17.8078	17.7703	14.1539	30.91	13.801	9.13803	12.5567	7.25754	13.5266	14.8917	7.61605	21.8169	25.4955	15.8417	17.3279	8.93508	12.6067	18.7658	7.29101	9.06065	37.1049	26.0874	21.1419	13.5628	10.2436
ENSG00000114062	UBE3A	25.455	19.5061	38.0505	10.0089	16.6473	17.8869	21.8613	21.2789	43.5753	45.6698	30.0502	43.6103	20.5681	35.5119	39.828	33.1501	13.8414	10.0541	16.5116	44.3759	44.9623	40.4368	19.6468	56.3522	31.8691	13.5588	40.3266	33.1984	23.5949	22.7306	14.0293	36.1524	33.3655	31.4955	15.6874	18.4449	25.0254	31.4705	26.2445	29.3312	53.5895	33.3797	14.0488	26.102	30.9979
ENSG00000114098	ARMC8	13.2856	10.447	11.4451	8.66491	6.91925	6.16521	11.9316	8.76965	16.869	15.5851	9.92754	11.1395	3.35242	15.1118	8.0496	14.2423	5.49048	8.47097	6.62785	21.5315	17.9865	16.2162	6.92133	14.2835	15.5412	5.57055	14.3175	7.49327	8.81469	5.02799	5.80856	13.0883	14.3714	5.03542	8.32065	8.73992	11.1716	8.40916	6.26434	12.2301	20.0191	12.3277	10.6743	10.7833	6.15035
ENSG00000114107	CEP70	15.4671	4.33106	12.2215	10.0853	2.39189	2.27172	8.23949	12.6834	11.5303	11.2097	9.22212	9.76737	4.23887	7.92601	3.60169	14.0808	3.8038	19.1869	7.69661	12.4441	16.899	22.1074	5.79328	16.2851	37.4037	8.12498	15.7374	4.54073	13.5499	3.97919	10.9156	5.7038	16.2534	2.55094	6.57109	7.7505	15.4923	7.44189	4.62554	6.73426	28.5441	12.8904	9.56674	10.0523	14.809
ENSG00000114113	RBP2	1.10937	0.379689	3.23687	0.223913	3.81207	1.10968	0.172741	0.0943724	1.28573	1.34794	0.274604	2.42009	0.781411	1.14257	0.192241	3.6447	1.93173	0.181981	1.04951	5.17516	1.64162	3.30733	1.56292	0	2.75823	1.07675	7.01675	0.333745	0.592882	0.219675	1.14576	1.34393	1.42545	0.453416	1.21886	1.17202	4.53806	1.14491	1.40669	2.75677	0.754078	2.56757	4.07462	5.4754	2.2783
ENSG00000114115	RBP1	30.6415	0.410803	5.16562	8.26597	0.380719	0.910469	0.0747586	0.183791	0.50585	0.3646	0	0.290934	0.105681	1.34216	0.187195	36.3118	1.01366	0.708815	0.744896	0.821222	0.628482	0.306716	0.206678	5.06395	52.7218	0.69899	4.70318	0.0240729	0.244924	0.225793	0.743793	1.04692	0.220322	0.112131	1.96229	4.0232	0.771561	0.247746	0.152197	1.01632	0.0652697	1.25613	0.633724	1.18482	0.227539
ENSG00000114120	SLC25A36	38.427	21.0618	35.0604	15.3657	17.1742	11.8048	15.152	18.4297	46.5037	28.4845	13.7235	26.3641	11.2457	29.8389	20.5572	39.3257	13.5087	16.1697	19.2184	64.286	34.5524	45.9298	22.3188	37.5017	29.8802	12.7095	35.6819	17.7431	22.4161	10.9701	16.211	21.4834	54.1979	10.4606	17.6389	18.2694	27.9898	24.2774	17.4384	23.5663	63.1357	29.925	26.7336	25.5777	39.4688
ENSG00000114124	GRK7	0.0413452	0.0660363	0.246296	0.011683	0.0382502	0.0482496	0.0675978	0.0492403	0.0914793	0	0.0477597	0.140302	0.0509642	0.17033	0.150457	0.158473	0.0503954	0.0474756	0.010952	0.210017	0.0658878	0.0616305	0.0906089	0.162805	0.239858	0.132191	0.0446476	0.0580456	0.0140612	0.0716369	0.0996368	0.0701218	0.0265625	0.10139	0.15263	0.15288	0.112753	0.0298687	0.0733964	0.0799104	0.118036	0.0582466	0.0332187	0.0453473	0.434348
ENSG00000114125	RNF7	50.4902	22.2931	41.7545	49.1323	48.843	31.6707	28.85	46.6761	56.3352	36.1031	48.6644	47.8844	11.3301	33.3089	56.0578	39.1863	29.5392	84.253	45.4493	53.4525	53.2001	54.1394	34.2955	38.7493	42.0667	18.7586	31.4777	42.91	44.2561	14.5988	18.6127	33.199	45.4101	14.4357	29.2977	27.1212	30.4048	39.4725	15.1462	24.8385	31.222	45.5316	31.8991	35.4715	45.4104
ENSG00000114126	TFDP2	38.2492	10.6613	22.6263	12.6657	8.12619	5.89155	2.61333	5.82484	15.9894	8.01817	7.19052	10.5197	5.32807	16.7986	1.91158	18.5307	5.81056	9.68759	7.98502	34.078	14.2967	12.3578	4.48968	25.1097	19.4862	4.99353	14.8661	6.53458	10.8185	9.30702	7.7107	9.40227	17.0886	10.3606	8.86142	14.4126	11.7878	15.9303	9.65152	19.1017	33.9459	17.5864	13.7015	10.4138	22.7481
ENSG00000114127	XRN1	30.266	17.4316	35.5343	12.8127	11.9805	10.7735	20.2528	12.2392	21.0937	31.56	13.6077	17.4957	5.00785	27.3156	20.3902	33.1358	8.26916	15.2882	8.74253	32.0845	30.2608	27.2476	13.8634	18.011	34.4684	9.80008	37.0526	15.4909	11.8859	10.9955	7.94554	12.9466	28.9084	7.90264	14.654	8.81386	19.9946	15.567	9.35488	23.1137	38.236	22.4922	21.2102	16.8675	21.3508
ENSG00000114166	KAT2B	19.0393	45.1207	44.623	26.5305	19.7838	32.7595	18.4984	34.0267	46.2631	77.4807	8.48427	49.598	7.69111	55.1553	53.2397	16.8775	31.6162	23.0497	15.8415	43.9319	62.5004	45.0866	16.5129	2.87811	77.3867	42.1212	50.9767	33.3038	79.3667	41.2584	10.998	60.7318	39.0781	17.0011	14.1054	15.9801	98.7883	22.2544	66.7326	75.159	9.13834	34.1726	7.71539	41.8819	28.1644
ENSG00000114200	BCHE	146.822	15.5804	61.3827	40.1373	69.7045	138.444	41.9854	0.750355	0.672975	29.7503	22.2102	94.5004	11.9975	222.506	46.1452	72.9472	49.0169	0.473994	8.32164	33.8956	91.3677	18.9776	27.139	176.018	465.536	80.0206	191.395	200.256	46.8002	105.958	51.7279	89.1327	124.504	97.4269	30.6909	83.7807	3.52527	1.25561	8.48489	36.2519	80.7556	185.631	68.1111	30.8819	185.376
ENSG00000114204	SERPINI2	0.0236185	0	0.0803984	0.0133479	0.116536	0	0	0	0.069677	0	0	0	0	0.194603	0.114599	0	0.0143943	0	0	0.0342779	0	0.176033	0.0517605	0.372011	0.109616	0	0	0.0165793	0.0321299	0	0	0.0400572	0.0303478	0	0.0290635	0	0	0	0	0.0304327	0	0	0	0	0
ENSG00000114209	PDCD10	21.2632	14.5969	25.2984	25.6396	28.7506	8.83998	24.1791	17.5804	50.6954	34.0834	35.3788	26.1563	10.6857	19.9623	19.642	22.0599	11.7377	53.1986	18.3812	34.2126	34.7322	42.6976	20.2749	26.3663	25.8097	9.60922	18.5459	22.5611	37.2697	7.07078	26.3599	29.0927	53.0139	9.4092	22.4542	13.5529	20.9645	17.4879	15.7882	15.9645	34.0486	32.346	23.4246	30.9008	38.3677
ENSG00000114248	LRRC31	0.107547	0.0343546	0.219656	0.0607794	0	0	0	0	0	0	0	0	0	0.0443061	0	0.0412219	0	0	0	0.0624336	0	0	0.117845	0.0846973	0	0	0.0464547	0	0	0	0.129587	0.1824	0	0.105494	0.013234	0	0	0	0	0	0.0818754	0	0	0	0
ENSG00000114251	WNT5A	0.941421	0.014458	0.184883	3.56057	0.753705	1.04053	0.187465	0.344982	1.09489	0.153983	0.470543	6.25415	3.84955	0.0372921	0.362352	3.43492	0.176537	0.368998	0.153461	0	0.0432765	0.161921	0.0198379	8.0022	0.25207	1.36027	0.0586509	0.0826053	0	0.00627368	0.0981652	0	0.0116312	0.325576	0.657199	3.22543	0.0246861	1.8572	2.90857	1.69124	13.3004	13.5049	3.25826	0.0198567	3.71375
ENSG00000114268	PFKFB4	47.6944	13.6068	28.7011	4.88274	3.45554	3.69141	56.4791	20.3703	34.6421	86.8667	18.9093	8.43842	11.9879	5.82686	39.4073	14.2465	5.02495	23.134	4.84441	61.8362	54.4097	76.6353	41.1125	5.33197	28.776	4.99539	30.3577	28.4	155.731	13.336	0.845518	23.8951	10.1998	5.13549	6.87412	5.60213	40.291	39.1446	6.98751	7.45932	3.54751	13.8399	1.51518	31.3626	0.848721
ENSG00000114270	COL7A1	2.8789	1.43934	18.7145	1.27835	0.302149	0.367021	61.1565	2.06727	1.56122	5.65853	41.0244	0.336591	0.410036	1.44515	2.31832	2.64274	2.96723	42.5339	0.230701	7.50494	2.61197	3.11936	1.08687	1.8338	52.7992	0.613958	0.535558	4.26677	4.29894	0.142518	0.553857	0.789838	3.94004	0.118653	1.49965	1.40281	0.874171	3.54786	1.50313	1.30923	1.35831	0.391943	0.194373	3.67498	1.09017
ENSG00000114279	FGF12	0.182076	0.218108	0.867712	0.236669	0.0168446	0	0.0396917	0.140949	0.738571	0	2.53441	0.661115	0.0897747	0	0.342335	0.924699	0.0665795	0	0.0337612	0.449225	0.0145079	1.77773	0	1.29053	0.0422516	0.167366	0.550534	0.0191716	0.0185768	0	0.0109695	0.0926408	0.0116976	0.0148834	0.0280064	0.0122409	0.285511	0.0657679	0	0	0.0693075	3.60392	0.102402	0	0.44296
ENSG00000114302	PRKAR2A	30.3551	54.0202	60.6016	22.7025	25.8389	25.5273	39.1279	29.6462	34.4436	56.2734	52.5386	54.8282	25.3548	43.8437	45.452	28.0443	13.6783	17.1445	30.3318	74.1267	43.3952	36.0093	18.9611	48.5935	47.1941	17.6818	41.6384	52.9803	30.9637	25.2986	24.4568	71.8737	54.4134	68.6479	19.1044	20.2383	30.8506	57.2838	27.7484	40.4892	91.9158	57.1321	85.7815	60.3967	38.9727
ENSG00000114315	HES1	62.3799	73.5965	47.0892	49.9534	37.5522	78.2349	43.3934	18.7566	67.9204	87.1383	42.9121	19.9231	73.3303	87.0894	49.1191	25.7643	34.9893	42.806	27.7663	44.3475	56.5611	31.3179	34.3013	32.9898	44.9864	54.4811	98.1858	46.2502	51.4414	81.1324	16.9813	57.7174	16.6898	30.7911	80.7766	22.2024	46.6248	52.5949	100.534	45.6488	9.45596	58.2817	14.9757	29.3475	25.4956
ENSG00000114316	USP4	44.4346	33.3252	33.664	20.7192	23.8581	14.0169	26.0411	18.3943	30.0202	46.6962	23.5444	31.1536	19.4597	31.2138	32.9083	29.6769	14.1133	20.3734	18.075	25.1154	31.76	24.4917	20.0863	35.4771	39.2242	16.4605	32.4018	21.246	23.5757	16.5792	11.1104	23.9778	33.7477	28.308	9.44096	13.9868	22.4449	24.9307	22.2415	26.3792	43.022	32.7656	66.8129	45.4933	24.1071
ENSG00000114331	ACAP2	21.0031	13.5662	34.3357	12.1178	14.7965	11.1854	19.1974	16.4658	37.7459	32.2357	20.4633	20.4108	17.4943	31.9336	21.5469	33.3971	8.45902	14.7092	20.6586	19.0011	25.989	32.9566	8.78023	29.9192	26.7127	10.6667	30.1457	19.2921	16.8005	12.0817	8.51788	31.7269	42.2726	21.07	26.263	11.1095	18.7783	19.1248	24.3835	21.2225	52.9595	36.4822	28.3308	18.4605	38.4815
ENSG00000114346	ECT2	30.2221	16.8227	27.999	9.19366	12.4591	5.39976	28.9464	9.64361	50.5061	29.1536	58.2035	17.6933	5.4334	18.2847	16.6757	28.5164	5.5286	39.3522	11.0117	45.6113	38.6926	26.5726	12.622	30.3987	12.6022	4.94427	36.87	16.3342	33.245	10.2028	14.2611	35.5618	40.1	6.54934	15.096	8.52186	13.6811	14.4088	31.3214	2.47894	62.0162	60.1937	19.0968	19.6855	24.3719
ENSG00000114349	GNAT1	1.99368	0	0.082763	0	0	0.0283734	0	0.0579119	0	0.310188	0.0280853	0	0	0	0.0294923	0	0.0148176	0.0139591	0.0128807	0.0705722	0.0387456	0.072484	0.0266414	0	0.16926	0	0.0525104	0	0	0.0674022	0.0878877	0.0412354	0	0	0.0598366	0	0	0.351288	0.0431611	0.0626555	0.0462742	0	0	0.106667	0
ENSG00000114353	GNAI2	148.928	53.1374	63.7606	27.8492	66.2162	29.6984	67.6691	71.3115	151.262	115.13	321.864	101.907	28.7206	69.3772	149.321	107.826	34.9773	126.28	56.9893	78.0599	63.256	59.2731	51.0812	73.1363	174.188	22.5207	77.2974	83.9469	79.0027	42.0933	18.4248	53.0254	175.086	39.5085	32.3387	17.5062	36.7593	56.3142	50.5917	45.5067	64.5358	50.3219	52.138	102.144	27.353
ENSG00000114354	TFG	81.7876	54.7364	83.9331	28.0438	49.1368	22.0855	44.3686	49.1019	93.7635	31.4175	81.9932	46.7088	22.5596	50.845	96.9978	96.23	19.8237	47.881	34.7347	56.7423	62.8822	66.5537	34.5697	61.824	73.552	16.6542	69.0925	32.7436	42.9085	26.0374	18.8374	71.6074	100.404	54.8215	30.8197	23.8601	37.0946	56.5667	34.084	39.4758	107.637	71.2295	56.9648	77.631	46.5857
ENSG00000114374	USP9Y	0.0119175	0	5.62876	0.00336756	0.00367513	8.58451	0.155877	0	11.7427	8.4131	8.50079	0.00808827	13.4782	19.0127	0.881825	0	0.0181577	7.55731	10.7743	12.4791	12.1547	0	3.03616	22.232	0.138276	0	0	6.32861	0.0162122	0	0.0143599	0	0.00765648	13.8771	0	7.34711	0	5.73391	16.8191	16.638	0	0.00839463	0.0095751	0.0130711	0
ENSG00000114378	HYAL1	0.619987	4.40485	2.65626	1.70358	2.07015	4.86505	1.58456	1.73137	1.48214	1.54559	0.790262	2.95995	1.9501	2.15783	3.57874	2.25345	1.22475	1.5343	8.76642	3.35096	7.63154	3.2824	0.655931	2.10459	5.85404	1.57213	3.37062	9.4395	1.64319	1.54095	2.00929	1.63164	1.70314	7.21745	0.947068	2.15594	4.11031	1.51357	1.21446	5.45427	10.6199	14.9688	1.68332	19.9076	8.13264
ENSG00000114383	TUSC2	25.2138	33.915	22.9256	27.4294	36.8862	15.1669	17.7149	26.6478	40.5577	39.6476	32.3404	33.1858	15.8487	20.5225	39.1256	13.7071	21.4724	26.6515	32.0086	15.9944	27.4524	36.4644	20.9499	23.8896	36.617	11.2336	16.1684	23.8919	45.4495	11.7655	10.127	36.6741	35.0437	27.0939	14.0407	13.1157	22.8064	29.1119	12.1039	26.3922	26.7484	24.0335	30.7671	42.1226	17.6649
ENSG00000114388	NPRL2	11.3085	9.16179	16.5508	15.1489	12.3432	8.79795	9.34866	11.516	17.8356	21.5288	11.4011	13.2365	7.78901	9.64012	14.866	9.07375	9.26691	19.1433	10.1105	12.58	13.4651	15.5267	9.77742	11.6164	8.9163	5.19633	11.3268	9.12693	15.8048	4.85898	6.14377	12.3538	18.7889	9.02058	6.31911	7.7006	10.9005	10.6032	9.60105	6.56988	11.4026	14.4176	14.3382	16.5574	8.69931
ENSG00000114391	RPL24	447.214	214.131	337.39	722.173	309.269	441.381	139.218	315.827	326.683	138.873	271.55	363.772	258.627	453.425	270.103	620.184	530.744	592.06	439.079	277.258	283.155	164.044	387.781	307.066	202.829	247.528	282.002	440.459	393.714	135.205	475.692	243.299	349.116	438.993	235.326	430.405	183.999	505.078	287.945	213.826	250.839	439.505	299.157	1030.1	520.605
ENSG00000114395	CYB561D2	14.3162	15.6881	18.0289	7.16553	12.9871	5.54398	11.1959	18.1585	28.3612	18.9744	17.0193	9.52014	6.60767	9.58731	37.9243	9.04295	4.94935	9.1409	12.6691	11.7396	18.9266	18.6606	14.1043	8.53175	21.6758	6.56822	11.6467	11.4464	17.4884	5.00548	8.23827	17.4209	28.7474	7.37306	7.22832	3.81968	9.45403	14.0062	9.74401	10.0504	11.852	8.99892	21.973	20.2435	7.73815
ENSG00000114405	C3orf14	3.70313	3.37978	10.033	3.42536	3.82211	2.32833	3.44322	5.40032	13.9344	10.863	12.798	7.27308	1.8445	9.02895	3.83191	3.99744	2.35819	4.75553	2.21008	12.2624	10.6946	10.1838	7.8008	6.60645	3.54253	2.75457	6.20239	6.37662	7.30968	2.02177	3.31465	4.84498	12.9539	3.23708	4.84512	2.6217	6.78062	5.52514	6.14452	5.4142	18.6412	8.81553	4.66328	19.1806	8.03963
ENSG00000114416	FXR1	46.6388	16.458	42.4129	17.0622	27.3535	12.2811	31.6781	23.7501	57.9132	50.4117	36.0105	53.0255	9.09998	50.8151	29.9646	56.5715	15.9893	18.1692	30.3146	15.9787	35.533	27.3663	24.4995	65.6204	29.854	13.5289	46.417	31.6469	32.2028	16.9895	11.4857	31.2781	67.2713	27.2398	25.8279	25.3463	26.7981	45.499	50.6564	30.0258	64.8402	68.8657	48.5759	25.1136	60.8871
ENSG00000114423	CBLB	13.6149	16.699	8.63728	3.76836	8.35742	3.75301	25.2593	5.39851	6.93158	9.39899	11.3709	17.705	4.43695	8.78468	11.3809	14.3519	4.22397	3.73285	2.62029	7.98787	9.28393	7.70849	9.44024	71.0381	23.1788	6.02441	9.62778	8.67221	12.643	3.76992	2.12012	5.55893	34.2986	2.9555	4.49205	4.3999	4.83498	8.68082	0.809451	5.73703	2.77707	3.71064	2.24983	6.76622	3.31606
ENSG00000114439	BBX	71.7675	28.1299	52.602	15.5482	21.0016	11.4115	31.1485	26.2928	45.9034	23.6875	35.8894	21.84	23.2106	31.5868	44.3003	50.2404	9.35241	16.7731	20.931	32.0163	40.1683	47.1783	18.2978	47.085	66.7074	12.1443	43.2855	15.3786	19.3496	11.6436	9.38797	20.3182	52.7284	30.5812	17.8047	14.0768	15.805	16.8939	7.57609	21.6908	37.5761	36.6377	24.2513	61.5802	19.3263
ENSG00000114446	IFT57	41.5513	16.7262	31.5627	23.7136	9.32098	9.16062	11.6083	6.73362	19.1712	8.84655	50.7704	16.9299	5.76397	17.03	10.762	41.0254	7.09746	57.5018	13.4226	17.2113	18.757	20.7254	6.9552	32.2752	38.6181	5.98307	13.1327	2.98289	15.8304	6.9129	1.92811	30.7878	20.9493	10.595	15.8292	7.39908	13.1643	13.2298	1.04157	15.7845	6.83556	13.1001	7.51396	17.6287	10.2239
ENSG00000114450	GNB4	29.7911	20.249	51.7579	10.4568	24.1562	9.26908	26.3714	28.1345	90.6383	49.4219	28.6519	31.7236	8.8696	30.9179	40.5012	40.8593	11.0967	32.4761	16.5744	28.442	46.9443	30.688	19.8471	61.0903	28.5582	12.4083	55.7076	39.9604	21.2863	9.54514	13.6819	50.5421	72.1552	18.548	21.4742	10.059	11.6804	28.1639	6.57266	33.1126	69.7609	83.523	22.4826	27.403	72.2556
ENSG00000114455	HHLA2	0.0184611	0	0.0314212	0.271264	0.0113861	0.010772	0	0	0.0272311	0	0	0	0	0	0	0.0707603	0	0	0.00978037	0	0.0588394	0	0	0	0	0.0147562	0.159486	0	0.012557	0.0127947	0	0	0	0.0150907	0	0	0.0251727	0	0	0	0.0351362	0	0	0.0404962	0
ENSG00000114473	IQCG	4.5959	2.27514	6.12976	2.60241	3.79048	1.20232	4.62858	3.56365	8.56317	3.27653	8.07206	3.33807	2.53993	3.08181	1.54315	4.10348	1.61615	6.09004	3.25118	2.17136	5.39666	5.12808	3.75001	8.57239	4.17868	2.18408	7.9137	2.99346	2.66294	4.06072	2.75269	1.97526	3.25772	2.56313	3.01512	2.17431	4.04345	3.1066	3.16487	4.2134	8.74716	4.54361	3.23909	4.2252	6.82592
ENSG00000114480	GBE1	76.1005	19.11	36.012	9.4841	21.4593	11.6357	44.5859	19.8321	33.8647	91.4667	122.684	27.0765	25.7777	30.0602	50.6557	43.304	7.33134	13.7909	26.178	35.2366	49.8137	33.1994	23.4542	96.2158	182.844	14.7697	44.5503	17.6884	29.4967	25.8461	9.79841	16.8883	52.2771	55.2736	29.3107	12.6491	16.4911	17.7362	19.6998	21.2897	60.6266	71.1811	33.2503	49.2108	55.1434
ENSG00000114487	MORC1	0.0177892	0.0568256	0.0605551	11.8732	0.0877735	0.0103799	0.0387795	0.444909	1.75808	0.226955	0.0410982	0.0965865	12.2577	0	16.745	0.0340924	0.791435	0.0102134	2.05452	0	0.0566978	18.6946	0.253405	0.210146	0	0.810489	0	3.40905	4.97307	0	0	0.0905119	10.8116	0	0.820885	0.0478385	7.17992	0	0	0	0	0	0	0	0
ENSG00000114491	UMPS	29.0663	15.0562	22.1494	10.4601	14.2544	8.85637	13.2215	8.71204	23.3919	11.835	14.7979	8.6163	4.01847	17.3248	12.5921	20.4024	7.67803	13.4062	10.84	16.1814	16.7541	13.6698	8.95471	20.5253	11.6653	6.0307	13.6046	6.37531	16.892	9.31312	8.20754	26.9259	18.3106	9.31608	11.4422	14.2194	11.1311	12.1138	9.89631	14.3092	14.7297	16.7278	20.9257	15.1938	6.78997
ENSG00000114503	NCBP2	65.9635	28.2526	63.5786	24.6183	32.0754	19.8483	43.3417	24.0918	72.1923	46.8278	31.5498	36.9576	20.852	48.8968	35.8939	68.3273	16.9646	31.3396	35.0225	23.2589	40.75	46.4117	20.1719	83.8576	40.8655	15.9181	48.8644	41.5981	53.212	32.2413	12.5423	57.203	61.6249	29.6573	45.4107	18.4325	32.2429	51.6261	31.5177	38.7351	79.8675	55.0414	39.1332	25.5474	48.6345
ENSG00000114520	SNX4	37.6194	25.7001	47.8744	24.9342	29.2238	32.7099	39.8726	23.1669	37.0787	38.5767	28.3519	38.9352	10.0848	46.9424	73.6963	35.6692	16.9919	31.1208	25.0239	54.0236	51.6786	44.6181	16.7108	34.3569	35.2172	19.1837	46.0692	14.505	19.149	19.2032	19.8947	51.3524	62.407	16.7899	37.426	23.7793	25.4121	31.1054	10.2236	30.6698	35.9878	57.9423	38.1687	25.5101	17.8757
ENSG00000114529	C3orf52	0.745096	2.98404	5.0916	0.911308	0.5007	0.162224	0.581828	1.36418	3.96971	0.803986	6.57724	0.105666	0	2.97795	1.75367	4.68879	0.0948859	1.27698	0.565595	6.82715	3.70394	0.862008	0.329016	6.15257	2.16774	0.640009	2.52191	0.49961	3.16184	0.254345	0.428797	12.8821	2.64352	1.07268	0.725284	0.859799	0.758191	2.61906	1.97418	0.358232	0.465647	2.91404	0.28592	1.63444	0.0122978
ENSG00000114541	FRMD4B	15.5855	12.3181	4.94953	8.00525	7.76109	6.35334	11.0647	0.909726	19.2533	23.8505	0.73531	35.4484	7.49957	20.9655	15.9631	9.60534	5.94168	7.86333	22.8041	19.352	15.9529	13.4938	2.92954	0.989428	4.57138	21.4929	7.66989	4.45424	7.88921	18.0137	10.8269	1.37507	29.333	22.6209	654.043	8.69419	17.8893	0.455018	3.75878	3.39305	57.3368	62.2262	11.6392	4.39478	17.0793
ENSG00000114544	SLC41A3	20.3151	17.8459	25.483	11.1538	26.6378	12.6065	20.4711	10.077	27.2988	15.9828	18.1047	30.1811	8.13847	21.8856	38.7011	21.4911	14.071	7.72134	21.2453	20.3142	13.5972	10.296	13.0224	21.7986	14.6612	8.79293	21.3015	13.5902	14.1773	10.0458	6.10737	6.77032	24.7719	9.31604	21.9549	7.48447	10.2354	21.3977	9.79126	15.8104	9.12489	25.0422	45.5877	8.40014	6.48117
ENSG00000114547	ROPN1B	0.711269	12.8927	23.0013	28.7923	14.6908	16.6395	5.67927	9.23919	3.46466	3.5172	0	7.12868	3.81283	7.39371	10.2731	12.6485	14.7283	19.0508	24.3442	12.7714	22.6169	12.7969	14.1376	3.94061	5.1819	2.89551	7.18067	7.29187	5.35548	2.10938	24.3358	10.2397	12.5823	3.191	8.86438	6.90587	8.1648	11.9258	5.10934	7.9499	12.5928	12.1408	14.486	23.8752	11.9262
ENSG00000114554	PLXNA1	29.6248	243.696	84.151	43.4186	131.202	49.3767	261.809	47.3775	322.988	82.2724	171.218	113.734	70.4849	36.3087	165.583	152.76	99.4502	124.692	125.544	93.9991	84.202	115.534	36.6719	43.0765	98.0497	41.6272	24.0626	23.9436	53.3803	41.5554	19.374	100.156	161.71	67.2219	55.0391	38.0893	85.0528	204.486	52.7531	79.8122	40.7447	118.809	101.588	80.0833	16.7792
ENSG00000114573	ATP6V1A	72.1534	64.3759	89.8832	58.038	100.643	59.6409	70.408	44.6601	137.504	111.958	61.2593	145.651	48.0257	102.704	85.6075	79.4457	44.8408	34.9138	94.5128	61.3187	99.7164	87.1251	46.7398	49.0577	82.3243	37.0263	67.4863	36.7223	54.5109	52.024	24.8963	67.1412	239.257	81.2578	69.9233	22.2009	89.6996	79.0741	28.639	77.6658	74.5507	139.712	115.419	155.841	57.9946
ENSG00000114626	ABTB1	6.07625	8.83533	14.7529	7.57564	4.02967	4.5748	12.1658	9.71357	6.69798	7.31679	11.2706	11.0783	5.34226	7.08803	4.78164	9.78758	5.09682	10.966	10.0034	5.87904	9.2493	10.6157	7.26665	19.3384	4.80115	3.89068	7.17306	3.30217	7.69561	1.99995	1.66636	0.627926	6.59016	1.53102	2.90104	2.02788	5.2711	9.15683	12.1205	7.08566	1.24351	4.4028	7.75163	5.68505	2.58898
ENSG00000114631	PODXL2	49.8667	67.6606	85.1868	87.0211	258.194	38.0871	27.5773	38.0848	74.3238	43.5075	36.7274	9.00148	22.3143	7.82374	30.7276	57.5872	16.6703	7.29826	38.4593	94.4218	33.681	92.6421	26.1127	73.3938	41.5105	17.9463	15.414	35.7786	124.278	16.4736	13.9512	70.5998	9.80007	41.6387	31.831	33.5664	44.6901	164.678	18.3247	74.4758	58.123	91.0077	258.209	7.92855	40.6129
ENSG00000114638	UPK1B	0.177295	0.188783	0.352053	0.0834979	0.164023	0.224144	1.70702	0	0.0435866	0.37699	0.409604	0.0200547	0	0.608672	0.179219	0.622931	0.0360174	0.135722	0.0782732	0.128656	0.612166	0.132141	0.129516	0.87267	0.548562	0.141714	0.191457	0.0829698	0.200989	0.0204794	0	0.150347	0.227809	0.0724631	0.127265	0.158927	0.443211	0.170776	0.0524561	0.114223	0.281198	0.124886	0.094965	0.064819	0
ENSG00000114646	CSPG5	91.7268	3.15987	16.7058	13.2089	0.520238	1.22597	0.635217	0.986306	0.36195	0.717426	0.0885786	0.291441	0.189044	1.73749	0.353462	6.84824	0.486029	4.16485	0.57687	0.600963	7.89414	1.12018	0.184855	12.078	43.8097	2.19428	23.6827	0.29067	1.89854	0.542081	1.40443	2.13287	2.62088	0.940228	0.358567	0.278386	1.02468	3.76697	2.0419	1.9761	21.3372	2.39823	44.9998	1.74937	9.83647
ENSG00000114648	KLHL18	18.3416	10.9459	12.5839	6.06939	8.77512	4.97779	10.4453	9.38106	20.3295	17.2126	16.9716	11.1423	8.19056	14.5657	17.4425	10.5907	4.95654	5.89385	7.2614	12.2711	12.1297	9.91888	6.74087	15.9377	19.5325	6.09912	10.1745	12.05	13.1913	9.4534	3.5178	27.426	18.1962	21.3542	7.16757	9.0937	10.663	11.5863	9.18751	12.7998	22.6771	12.6459	12.7183	18.8382	10.7336
ENSG00000114650	SCAP	101.155	41.1251	54.9476	32.8566	49.8833	22.4834	37.6788	62.7352	73.8285	68.1491	51.0654	66.2583	35.4982	41.6555	45.3352	42.0346	24.2411	21.3663	38.7331	43.7386	56.5279	44.3532	33.4656	64.2315	62.6108	29.8989	39.0624	39.7368	49.1798	32.8991	20.564	45.3276	55.3546	91.0869	18.9478	27.3197	39.0505	58.7131	56.7823	44.7609	72.0422	48.5949	72.5214	83.6499	46.1708
ENSG00000114654	EFCC1	0.454727	0	0.232186	0.115644	1.89309	0.252065	0.0743461	0.027078	3.4208	0	0	31.6025	0.028026	0.421503	0.137898	0.0435734	2.23091	0.48299	4.16767	0	0.362327	0	0.0498272	0	0.263803	0.599723	0.392838	0.0319201	0.386622	0.0630308	2.10948	0	0	0.0743413	0.601525	0.213998	0.0310022	0.131402	0.322895	0.29296	0.0865461	0.288276	0	0.299246	0
ENSG00000114656	KIAA1257	0.222678	0.183219	0.459396	0.133472	0.178957	0.165368	0.58104	0.152691	0.408087	0.114785	0.0857417	4.63919	0.083177	0.430885	0.0736669	0.400891	0.407131	0.193709	0.325313	0.421108	0.51616	0.221287	0.133092	0.478276	0.297513	0.221138	0.61209	0.132628	0.142282	0.116916	1.04886	0.274664	0.138726	0.104801	0.232496	0.394679	0.552059	0.185241	0.227597	0.460814	0.32107	0.209137	0.184331	0.325643	0.141777
ENSG00000114670	NEK11	6.58957	2.71608	8.36379	3.4202	2.46011	0.860929	1.41741	3.51442	6.41848	2.07383	7.29415	3.93763	0.940193	1.49387	3.17	2.18067	1.14307	3.80485	3.13994	3.10316	4.00519	2.05026	1.65786	2.73264	4.87467	1.78902	1.91738	0.868952	1.72651	0.485296	0.677991	0.996718	7.59944	0.981222	3.99281	1.66446	3.92144	4.55269	3.57374	5.20399	5.73536	1.84962	5.82683	2.64685	2.29532
ENSG00000114686	MRPL3	120.575	79.4904	94.0681	74.4281	89.3941	58.1519	93.3861	67.3791	140.639	93.3444	116.576	165.557	22.2834	74.4744	76.3754	94.1514	45.7076	97.3191	73.2725	177.855	94.6789	83.3409	49.6974	116.099	61.2936	41.2396	62.9589	38.5541	103.451	45.5689	44.3076	122.011	120.102	53.5444	67.3878	54.2514	66.8535	92.6468	39.3592	63.7144	140.113	119.207	94.3193	73.9539	37.9088
ENSG00000114698	PLSCR4	12.0864	6.14805	24.238	16.3827	2.90166	6.81208	0.345318	12.9606	6.63588	4.31138	4.64776	0.0215018	3.51469	176.754	13.047	26.0776	4.0354	1.78257	2.93724	7.97747	21.3057	6.18651	1.97877	14.0969	10.2558	17.9922	71.2976	0.0222391	1.2283	23.5161	4.27549	0.456721	3.25662	0.194229	8.33306	4.04687	3.90952	0.34331	6.77705	4.3271	8.53212	5.17735	1.11999	12.405	11.4737
ENSG00000114735	HEMK1	3.66075	4.70176	10.05	3.90783	4.8664	2.28889	4.98577	4.39673	8.43525	6.78716	2.28158	4.51047	4.15551	4.29573	4.83359	3.93064	3.25621	2.88548	3.5866	5.04775	7.06425	3.76634	3.41074	7.77754	3.67953	2.20145	4.59339	3.38756	4.87914	1.01533	2.20133	2.77694	5.18209	3.01776	2.83557	3.36723	3.93877	7.00247	3.84898	5.01004	7.30192	2.51548	9.80959	12.5443	4.16633
ENSG00000114737	CISH	1.50631	2.09205	2.36312	1.5249	1.43798	2.34635	2.62693	2.38672	2.45372	2.50663	0.499305	0.79118	1.77602	1.99657	2.71693	1.48104	0.854152	0.782103	2.99775	4.41027	2.56744	2.22582	0.60281	1.54732	1.06383	0.973675	1.75392	0.882674	1.3453	1.59772	1.59405	11.9516	4.72928	5.24639	2.59499	4.35014	1.14305	3.2551	0.883586	3.32482	3.04139	1.29169	4.06219	3.39042	0.811133
ENSG00000114738	MAPKAPK3	24.6761	24.7658	31.4776	28.5764	45.9211	17.8561	15.7841	25.9918	61.5878	48.4392	97.9608	34.5958	23.5548	18.6081	38.612	6.3491	20.2425	14.0596	57.6387	41.0423	11.5931	35.8157	17.9263	21.787	19.1402	13.2949	16.4124	42.4951	37.634	11.575	12.7163	54.131	34.5372	54.5244	9.88697	23.6619	27.2437	35.9246	27.1927	17.1629	17.1609	30.9623	12.4307	75.1256	20.9803
ENSG00000114739	ACVR2B	9.83709	8.54533	14.2963	4.70132	4.50641	2.98039	7.67657	13.0932	13.4061	23.7113	2.21075	11.6208	4.68672	12.6589	13.0933	11.1419	5.50272	1.61158	5.50442	16.8136	7.46205	9.62984	4.94916	20.7661	6.54326	2.9949	11.0775	12.1984	6.7026	4.7161	2.98249	12.1684	11.454	19.4336	3.54564	12.3148	8.93645	17.1134	14.6921	12.3792	18.0506	8.74761	9.02779	37.3683	6.79591
ENSG00000114742	WDR48	26.0484	17.4958	25.1885	15.3629	8.64224	9.25619	6.26711	13.8659	28.2399	34.111	15.0087	18.7286	9.34709	21.8271	15.3593	17.1373	8.6106	10.268	15.7802	14.2237	21.4323	18.2613	11.4054	22.236	24.5272	7.57639	19.5831	13.0186	15.1814	7.58566	6.57256	12.6787	27.9203	20.6567	8.77537	15.9492	14.3878	18.6306	18.033	23.8505	33.9191	21.5292	31.382	42.0651	19.5495
ENSG00000114744	COMMD2	27.748	9.0558	21.5326	19.1716	18.1672	9.51841	13.3725	13.9281	24.062	16.5007	15.7187	18.8137	4.79962	25.8908	13.7717	21.1036	12.1732	31.4309	22.2134	39.4581	28.8916	17.7382	13.5034	37.3356	13.918	11.6848	22.1007	11.9304	13.1958	22.2421	15.9353	18.1894	29.9133	10.0846	24.4613	18.2416	17.2878	15.5549	11.0838	23.2899	57.6739	30.2181	20.7463	26.5678	28.5543
ENSG00000114745	GORASP1	23.6752	25.1124	23.0625	15.0252	31.0061	13.0962	16.8108	16.3798	19.4819	40.4644	23.1818	25.7511	14.75	22.7523	28.8743	14.6867	16.1378	8.73825	19.3868	18.516	19.2056	16.9914	16.4662	19.2184	17.4604	10.0608	16.0425	15.5222	15.1061	16.082	10.8202	22.6544	24.8508	20.2977	11.9325	17.2768	19.3519	27.5883	17.6892	23.5551	29.8227	23.1152	29.4615	37.9173	16.3216
ENSG00000114757	PEX5L	0.994304	1.43138	6.58002	3.23477	0.770595	0.297721	0.128341	0.373949	0.125437	1.27966	0.619621	0.142068	0.0564435	1.30703	0.539574	1.4417	0.0677737	4.33784	0.519833	0.161394	0.448254	1.0531	0.37273	1.27504	7.34701	0.261434	0.296687	0.0551024	0.0711905	0.0272019	0.157641	0.55472	0.168105	0.085555	0.0885448	0.321041	0.410303	0.0945141	0.348375	0.396151	1.75546	0.4147	0.115626	0.121969	0.629338
ENSG00000114767	RRP9	33.055	46.0178	67.3099	24.7959	39.7534	24.8088	45.9266	28.603	65.8447	55.3987	66.1713	50.1957	20.0326	28.7562	37.4197	32.6095	25.2398	30.477	47.2754	45.3867	44.4267	26.439	25.2473	63.7436	30.4262	9.63238	26.8516	36.7262	51.2588	26.5263	16.2589	65.0572	42.7999	55.705	23.6011	29.3831	23.9536	59.7144	31.6372	28.1028	49.9904	41.1874	62.2526	75.0688	23.9778
ENSG00000114770	ABCC5	9.0948	24.5561	21.486	14.5398	14.8788	10.0433	20.8468	18.0246	30.3613	20.5582	9.98525	18.3508	22.4503	12.3085	10.9186	18.3945	16.6819	7.86273	12.4146	9.84435	21.7589	14.822	12.1654	25.1887	13.6082	12.3686	10.1246	27.7964	15.6405	14.8009	11.5863	32.1698	20.5897	17.3085	18.2348	29.7851	19.7669	27.6933	24.01	26.3332	27.602	59.4543	38.6049	28.3078	53.529
ENSG00000114771	AADAC	0	0.128232	0	0.0226866	0	0	0	0.0478086	0	0	0.092742	0	0	0	0	0	0	0	0.0425341	0	0.191916	0	0	0.158071	0.186307	0.0320868	0.0866988	0	0	0	0	0	0	0	0	0	0.218948	0	0.0712623	0.0517246	0	0	0	0	0.0443914
ENSG00000114779	ABHD14B	45.5852	19.2509	33.4936	24.3376	34.2164	22.9279	14.0148	19.6019	84.7379	138.998	20.7009	45.7027	21.6459	38.0483	71.5862	21.3129	36.2893	10.9334	57.2108	25.9777	33.5543	19.9558	38.4609	36.1588	19.9079	38.8411	37.8804	49.2031	45.6017	27.7616	7.63163	46.6679	34.6212	67.1662	15.77	26.2036	36.8267	37.0635	57.233	55.407	37.6552	35.5418	49.2195	52.5766	39.6343
ENSG00000114784	EIF1B	79.1806	40.0487	42.7367	56.5244	36.7616	26.0944	19.7344	48.756	78.3628	68.0607	43.6896	70.0198	22.2745	44.4361	61.8934	33.4232	29.688	32.6326	40.4642	39.9487	54.0224	57.6312	46.6624	47.782	46.2402	23.2894	48.6331	51.4519	41.3994	15.218	41.4376	35.8743	68.2168	39.5331	22.7534	46.57	37.1986	65.5253	48.2425	32.5794	67.7854	47.3625	46.7072	109.084	37.4097
ENSG00000114786	ABHD14A-ACY1	0.182832	0.0449258	0.215434	0.0874299	0.0954152	0.057444	0.0153294	0.0837478	0.16596	0.179428	0.0162459	0.0286351	0.0520079	0.115879	0.0852991	0.0269531	0.0428562	0.12112	0.0968608	0	0.179299	0.125785	0.0770537	0.110759	0.0652721	0.044966	0.0303746	0.118469	0.0765286	0.0682304	0.084731	0.310084	0.126497	0.114963	0.0259593	0.0945517	0.0767078	0.142242	0.049933	0.0906077	0.187371	0.0792526	0.0451986	0.339357	0.139971
ENSG00000114790	ARHGEF26	18.5786	6.17632	32.2647	6.30803	3.87469	4.42733	0.784478	4.56182	9.82453	16.2375	2.66325	0.885863	4.64635	104.757	0.340336	38.6912	2.91431	1.05056	4.24595	12.8709	16.0184	4.70959	1.79116	100.201	42.0934	5.3433	29.6393	5.36045	7.44272	23.3258	9.84809	29.1095	1.75552	3.4003	2.85958	7.52045	5.52233	9.05934	8.35892	4.57397	32.5969	5.56805	10.5655	3.41176	4.72139
ENSG00000114796	KLHL24	33.727	10.9048	49.4462	24.704	38.1894	12.6696	12.4198	30.598	26.8669	64.6537	6.14304	31.4273	7.3281	25.1613	24.282	25.5757	16.9505	7.1998	49.1666	22.2667	22.1799	22.8699	28.8647	30.2374	22.1305	14.5403	27.8695	38.9495	16.5117	12.57	8.85158	15.7806	49.5825	20.0522	40.826	36.8611	31.3802	67.9226	26.3703	64.0342	96.2055	54.7553	79.9191	54.0654	55.3068
ENSG00000114805	PLCH1	4.01397	0.0596379	0.778512	0.464245	4.10499	0.0163405	0.0406988	1.31185	2.72632	0.277885	0.49602	2.10969	0.0230131	0.692221	0.407638	14.6697	0.0455126	1.67751	1.29075	0.0677387	5.37022	0.862715	0.143202	0.459471	1.14808	0.20892	1.89512	0.242449	0.565095	2.09615	0.134974	1.20322	0.119944	0.0228916	0.241223	0.169446	1.03101	0.0269747	0.497137	0.420979	1.27919	0.236714	0.375001	3.54248	0.402586
ENSG00000114812	VIPR1	0.0816125	0.0434503	0.015434	0.0204991	0	0.0317471	0.0691876	0.0647979	0.0133758	0.115691	0	0.0676982	0.0558888	0.0933945	0.0109997	0.260679	0.033159	0.0156189	0.0576491	0.0789637	0.0144509	0.0405514	0	0	0.0841713	0.0144964	0.117508	0.00636544	0.00616795	0.0125694	0	0	0.0466067	0.0222375	0.122744	0.0792536	0.0123648	0.104815	0.0321954	0.0233685	0.0517765	0.0638749	0.0437143	0.0198916	0.0200555
ENSG00000114841	DNAH1	1.06191	3.0144	1.20767	2.41418	1.31883	2.29824	1.47313	4.47816	1.71589	0.266853	1.42739	2.25385	6.884	8.4314	2.16053	8.2145	1.84741	3.30338	1.08937	1.39406	4.23067	2.3528	0.629404	3.52577	10.7978	2.45766	4.20122	1.38581	2.30478	2.02058	2.21012	1.0233	3.92595	2.09908	1.16417	3.65399	5.78532	0.990321	7.43767	4.11108	6.36644	1.74761	1.55126	6.50117	3.91255
ENSG00000114850	SSR3	161.456	77.1757	156.304	97.3552	68.1626	36.3427	122.811	179.257	146.646	112.006	408.048	118.614	26.0435	198.079	282.319	177.939	41.1605	145.623	65.6415	117.718	217.308	240.844	61.5095	146.733	234.901	53.1506	145.332	136.598	90.7043	76.8158	50.0441	172.025	151.135	58.0223	92.0733	58.8993	147.381	140.067	55.6693	81.1862	177.071	153.106	139.36	111.644	143.593
ENSG00000114853	ZBTB47	39.7749	35.8937	28.9358	16.4636	43.9843	18.8789	9.26524	30.1811	58.1736	32.7605	31.7079	44.2661	41.5848	21.1575	45.7343	9.06174	12.5305	14.0413	21.5411	45.7489	22.1538	27.1635	14.3792	28.0329	31.3555	13.2068	20.3859	21.0958	23.8501	8.8247	8.02328	18.3814	68.9016	56.4275	8.57509	16.7039	30.3533	15.9407	29.2998	27.7244	28.0427	19.0357	40.551	40.7697	17.018
ENSG00000114854	TNNC1	2.57974	0.0915631	0.487862	0.38878	0	0.367955	0	0.136549	0.169122	0.243795	0	0.15563	0.0706649	0.236173	0.347696	0.549331	0.0698762	0.164569	0.759277	0.0832003	0.0913573	0.256363	0.0628172	0.338608	0.399093	0.18329	0.371439	0.0402418	0.545905	9.01905	0.34538	1.65287	0.0736609	0.0468611	0.0352718	0.963529	0.078169	0.248488	0.610611	0.221601	1.41842	0.807623	1.47391	0.314383	0.190184
ENSG00000114857	NKTR	8.6881	25.0234	21.4455	12.1857	6.75997	11.9646	19.6461	14.441	15.3875	25.3482	12.184	13.1964	19.7591	27.2179	17.7971	20.9314	13.275	12.2666	6.40345	29.0089	43.9093	27.1782	7.98554	26.2584	23.6884	12.93	34.0704	14.8216	10.7746	10.5588	14.0945	15.7362	21.8758	16.1496	8.15357	24.8579	29.9323	13.913	20.5255	23.7067	33.7395	23.1261	16.8435	25.4856	23.0889
ENSG00000114859	CLCN2	3.32318	3.21226	6.00377	2.8815	1.83156	2.2737	8.51169	2.65722	4.44991	3.14053	2.7316	3.31112	0.610091	4.70916	1.91547	11.8191	1.70451	3.28368	1.82715	3.86523	11.9688	5.5626	1.83362	5.44464	5.88852	1.63897	6.12525	2.48165	5.08183	2.54274	1.85539	8.12777	3.47253	1.27796	4.50983	2.31339	5.52758	5.10795	5.06256	3.27979	1.45038	3.88478	1.42653	0.870284	1.67672
ENSG00000114861	FOXP1	5.11915	6.25179	6.94335	0.0972783	2.97044	2.62141	0.195122	0.352599	3.38703	4.30423	4.83965	7.57477	4.46843	8.43151	5.412	5.39686	3.60451	0.436812	1.5466	4.06199	6.2926	3.19188	1.02228	0.948915	4.49764	2.9801	6.40166	1.86801	2.29243	5.58786	2.2068	0.940027	0.0132703	0.21387	17.9003	2.2427	1.9293	1.0346	12.1127	5.07901	1.15973	6.04782	5.17232	9.73032	2.27274
ENSG00000114867	EIF4G1	266.95	210.032	248.715	72.7861	175.773	71.1656	223.413	137.672	469.338	200.158	381.226	265.536	65.8433	195.454	294.256	325.868	72.5712	72.7012	111.516	139.123	190.188	201.422	103.378	207.766	176.757	79.6232	207.366	260.167	242.994	169.473	63.0829	327.346	303.746	183.995	147.951	91.6241	141.624	227.362	162.816	166.89	245.433	311.255	215.881	151.798	187.744
ENSG00000114902	SPCS1	58.2177	30.9146	53.8999	38.0758	63.6837	26.3011	20.8366	28.8483	74.3536	69.0488	34.2424	41.142	18.0142	31.5797	67.0645	40.3964	23.5158	28.4787	33.308	37.254	56.7999	68.7838	37.3192	42.5406	62.193	16.959	37.5659	42.9148	49.9582	20.4749	14.9723	51.1713	65.1895	35.5297	26.0463	18.3396	52.013	55.441	24.7823	34.4361	46.3894	58.611	40.8636	79.0955	37.4118
ENSG00000114904	NEK4	20.7235	14.5082	22.2544	8.6743	13.0787	5.22687	12.0592	7.91083	21.5121	34.1739	17.0887	19.1418	9.06598	14.222	14.0813	11.8867	6.27664	6.83933	13.0937	26.2142	18.6329	18.897	7.93288	20.4214	14.6603	5.25074	17.2423	13.4072	9.08602	8.90224	5.34001	13.7888	15.4679	12.2382	7.67094	6.7267	12.9573	17.6202	10.899	12.0012	21.1568	15.0846	17.1217	24.637	10.5547
ENSG00000114923	SLC4A3	17.1243	9.32703	32.7052	8.28777	1.24922	1.66533	8.61576	16.7447	10.7284	0.503393	2.46124	0.0446317	2.44805	11.4057	4.56284	32.5157	1.78749	17.2772	5.41403	20.2144	26.2833	15.1941	1.93118	25.0405	14.07	6.69666	17.8956	8.93701	10.2879	0.154961	0.760692	27.6823	6.11766	2.37599	8.69913	9.98294	15.7998	15.5445	10.4133	6.40593	4.90632	3.87253	17.0343	0.0865526	4.6978
ENSG00000114933	INO80D	11.5394	14.0556	11.9491	6.92427	4.59722	7.83414	21.2709	11.7789	19.605	20.089	9.03537	14.5915	12.2602	24.2782	18.8743	16.151	7.47843	6.41659	7.61396	14.9218	20.7798	18.4163	5.87556	18.9772	30.8317	13.3718	25.5662	16.9003	8.8756	12.1852	1.8468	23.5926	15.0367	19.3413	11.0038	8.00223	21.7375	8.64933	17.425	18.2242	22.2107	16.0269	14.4703	13.6017	23.4092
ENSG00000114942	EEF1B2	210.491	95.7206	99.0273	168.339	174.916	320.212	85.1787	243.981	206.715	175.461	313.103	130.731	216.578	236.093	142.297	169.87	302.361	223.775	176.126	234.851	101.078	142.706	142.258	199.847	119.598	247.677	113.652	397.373	290.745	106.456	251.691	258.614	190.582	409.832	158.895	239.96	128.871	248.707	815.672	103.036	109.072	250.136	172.377	220.588	378.692
ENSG00000114948	ADAM23	33.8078	6.71222	19.7366	4.44949	1.35064	9.97897	1.955	5.68806	18.1045	45.5002	15.9006	60.0588	11.3502	57.0946	0.531275	1.71871	5.85328	0.179614	20.3139	25.2593	12.3639	4.10372	3.16518	24.3296	103.909	54.7127	13.9186	149.037	136.249	63.152	1.30678	4.29771	76.7503	13.0591	8.59751	10.8877	45.3877	8.40734	28.3419	4.86406	20.8793	34.7587	123.565	0.0114375	61.4984
ENSG00000114956	DGUOK	154.626	78.5739	79.3445	69.4147	56.6243	91.1904	108.296	58.2602	57.4954	72.6071	90.4772	63.7465	35.0568	113.753	114.325	86.7839	65.6009	148.648	57.2938	71.4642	87.8577	88.8348	40.0891	97.4918	71.3361	73.0531	78.7175	75.3653	103.609	64.5543	43.5843	0	64.5713	57.7432	41.3674	51.6679	49.9491	55.1212	79.162	49.572	56.4936	81.4289	71.2126	52.8969	80.8641
ENSG00000114978	MOB1A	62.862	46.9963	51.1779	23.6743	19.5778	25.4744	57.8651	26.2637	49.9663	57.437	82.4032	50.7716	22.0952	76.6083	74.0077	63.2254	16.6843	89.3451	35.7488	107.047	62.5982	48.4329	20.0174	45.3836	74.6018	37.4978	76.8204	26.9972	41.902	22.18	13.7183	69.2835	47.2262	34.2936	24.4242	17.4263	32.5368	32.0429	58.0485	35.6092	55.6854	56.5836	36.7562	31.7593	51.2105
ENSG00000114982	KANSL3	28.0907	30.3814	26.7751	16.2573	12.7122	23.7844	32.8525	14.5955	19.0742	30.2915	24.5554	21.5399	24.8937	30.8897	24.6774	24.1986	17.4095	13.8081	8.88901	18.8212	23.9569	27.2804	11.5488	36.2226	35.5918	40.1331	32.9491	18.5455	15.9089	28.7344	13.684	26.5293	24.2313	25.5242	27.7666	14.4561	22.6152	16.4836	27.5441	27.8497	50.4526	32.3643	39.8276	16.5209	39.8191
ENSG00000114988	LMAN2L	42.0932	9.86949	24.4	12.949	10.4577	12.2878	30.4433	8.83108	12.5054	18.0795	35.5184	15.2319	13.5885	20.7728	16.94	24.2531	16.1634	16.8305	10.9471	11.9455	25.2879	11.7533	9.18147	26.5707	30.2272	21.2977	16.8155	10.15	13.0294	16.3596	11.5556	17.6065	14.6093	24.3867	35.7227	15.9359	12.7734	15.6063	24.3084	20.1917	42.762	27.5783	44.1264	17.8381	34.6035
ENSG00000114993	RTKN	71.1515	21.1213	30.6102	24.1703	21.7388	25.7682	38.7134	24.7531	45.9771	30.6151	20.5662	27.5378	12.786	17.9116	36.7141	22.1538	16.0558	41.3248	29.9986	20.2782	29.7911	36.5395	16.9926	33.7072	48.3206	28.3072	33.6596	39.1324	36.2598	21.093	13.3846	49.4948	28.9605	38.5351	8.14424	14.9013	36.0984	12.5824	20.0629	30.4711	24.2601	31.9342	23.3642	23.1215	30.2742
ENSG00000114999	TTL	28.5719	28.6195	24.3185	9.45551	11.4505	12.6086	46.8136	20.6205	32.9475	21.7384	32.6556	52.1398	11.668	11.3184	23.558	30.5882	11.2758	26.9412	6.20537	53.8395	23.7598	25.8028	9.09903	33.0752	26.8152	11.9717	37.1646	36.0674	38.0721	17.1413	7.21061	27.4016	18.5285	18.589	18.1293	5.95178	33.8695	23.4298	38.1938	17.6754	20.7457	32.4088	14.7318	9.8172	12.7503
ENSG00000115008	IL1A	1.04032	1.81264	2.03892	0.231609	0.0583297	0.183946	2.68017	0.41299	0.232503	0.670322	14.7483	0.513491	0.505167	1.23379	0.841281	2.59789	0.057638	4.12669	0.0501037	1.50983	5.72712	3.38341	0.103631	1.67582	7.09599	0.705546	3.33619	0.398325	1.02925	0.699155	1.40546	0.588128	0.12152	0.154615	0.620678	0.42388	0.68777	0.0910966	0.335778	0	2.63998	0.26647	0.506569	0.207457	0.697221
ENSG00000115009	CCL20	1.55425	4.09265	1.7874	0.0474796	0.310897	0.147064	9.06565	1.50084	0	15.1844	70.0198	0.171056	0.880252	0.259583	9.06994	1.04656	0.179206	1.54352	0.066763	2.19473	0.267767	6.07379	3.22204	0	0.0974782	0.302187	0.0907237	3.27306	1.25718	0.203792	0	0.427461	1.0795	0	0.180917	0	0.114556	1.45663	0.969418	0	0	0	0.135	0.0921454	0
ENSG00000115020	PIKFYVE	27.341	34.5658	27.8915	14.8752	10.8085	15.9317	33.5202	27.2466	38.4327	50.4732	22.1287	42.117	22.6381	42.3121	37.2967	30.4698	11.5205	11.3783	18.5096	36.5404	36.2908	45.1138	13.4522	33.323	42.0726	23.5586	30.0655	18.6369	20.2283	23.7944	5.65332	37.2076	34.8608	32.9252	29.8674	16	32.232	22.1766	35.1812	29.4784	35.8717	31.725	39.3748	16.8413	32.8595
ENSG00000115041	KCNIP3	2.73109	0.557151	3.9388	1.4521	34.7853	2.11981	4.54405	5.43115	13.6166	5.75295	8.90422	6.96384	6.22957	0.928847	6.93533	2.03818	2.19335	2.0565	1.60915	21.5718	2.10157	6.11292	2.29341	5.2431	0.868708	2.46182	2.20504	5.69165	5.59029	3.39645	1.4865	6.13265	6.00174	4.51363	8.71062	1.63019	9.36217	2.96257	7.18933	3.3217	1.91078	6.84405	12.9333	2.65951	3.15185
ENSG00000115042	FAHD2A	6.21716	7.83451	10.7427	17.9354	17.7072	12.7245	20.4842	14.7946	11.4371	11.3097	17.0395	13.0516	16.0848	9.44658	10.4807	5.48179	9.06918	10.3624	6.39962	11.5962	16.18	8.26322	5.46555	10.6815	5.37591	14.7099	8.39857	22.0949	17.0599	9.60076	9.49941	9.86277	5.52817	10.8695	16.239	7.6126	14.489	10.5198	17.3315	12.8539	20.8537	10.9733	12.5544	16.5418	15.0965
ENSG00000115053	NCL	321.863	210.666	266.153	98.8002	115.483	180.538	421.53	149.776	340.518	329.219	376.331	369.415	134.091	350.675	331.862	277.464	103.742	89.7697	213.281	372.12	315.419	233.919	93.3624	408.851	219.246	222.943	313.583	353.505	325.717	436.739	38.6579	626.747	277.639	561.73	211.196	160.483	208.376	187.527	330.144	260.835	344.522	460.815	475.398	146.223	148.934
ENSG00000115073	ACTR1B	70.5241	40.6409	42.8747	38.2731	28.2171	55.5385	85.8283	36.8116	41.153	42.0434	68.3605	86.5038	39.4418	37.5335	53.0807	36.9175	24.8769	81.9647	20.0182	49.597	50.1795	37.8258	28.922	37.2428	22.9954	26.6678	46.2043	100.23	62.883	41.9294	16.7946	23.5214	27.9051	37.2841	24.4307	17.3402	40.7257	22.2794	32.5524	23.9558	27.6294	60.6689	42.5247	32.3268	90.0725
ENSG00000115084	SLC35F5	15.5772	32.3351	39.8455	13.3982	10.5948	16.2683	26.6837	32.487	25.8426	31.8602	22.108	26.2531	22.3941	26.9551	52.5842	21.4763	8.28761	15.3877	9.66287	29.4079	37.9954	42.0692	11.4515	17.3709	40.5303	25.7288	24.1444	21.1179	22.6834	12.8841	11.5413	22.2701	29.5492	20.1732	28.924	9.84368	25.2014	18.2054	26.3596	19.9902	55.4262	25.1886	239.629	17.0357	22.6361
ENSG00000115085	ZAP70	0.0262017	0.146472	0.64664	0.236924	0.00808011	0.38986	0.756819	0.156026	0.0386488	0.0557137	0	9.21149	0.129191	0.0269859	0	0.225966	0.0958115	0.0827387	0.798169	0.0570405	0.0417552	0.0195286	0.0287108	0.154762	0.152006	0.366509	0.0282946	0.377049	0.044555	0.553862	0.489358	0.0666575	0	0.0535451	2.20859	0.123308	0.446593	0.0378574	0.0232568	0.236328	0.249343	1.69798	0.189466	0.057476	0.463595
ENSG00000115091	ACTR3	18.5888	49.2879	36.2825	16.8745	18.9778	21.6573	62.8191	25.5601	41.9201	46.0133	122.956	47.1713	27.5305	29.602	57.7835	38.5855	11.9284	38.7656	17.1994	44.9314	42.4111	34.0047	14.0359	29.9463	45.1865	15.0315	28.6971	37.4334	39.0276	31.7785	19.4588	43.3269	50.7404	36.7088	53.4381	15.5645	21.7399	19.2542	15.5771	28.7636	96.4387	49.1733	107.381	21.5157	29.8969
ENSG00000115107	STEAP3	13.8996	8.32217	9.19312	2.82856	0.14484	3.20303	1.90377	51.9337	2.44645	0.0624184	181.414	0.0896527	4.97535	3.99082	4.25516	9.19813	0.894514	31.0277	0.73093	26.414	11.1103	13.7617	0.176913	3.58332	48.3307	5.71342	14.5184	2.29757	22.1331	0.630688	1.0965	21.9557	0.132015	1.29576	6.28528	1.16438	4.92331	4.43218	4.01256	3.40416	1.00566	17.4517	13.7973	0.17708	2.954
ENSG00000115109	EPB41L5	10.1726	6.53359	10.1673	5.78974	2.34943	5.34209	20.9489	4.33909	9.0243	14.7884	6.70878	7.0411	13.7576	9.00577	6.00347	4.46596	2.08413	1.53674	3.46669	13.7898	6.96729	4.98999	2.25306	17.8976	6.094	6.85661	9.2711	8.56891	5.18695	5.45016	2.92089	6.04458	11.1149	9.73661	11.2659	3.57956	6.02052	8.55806	7.00565	7.22303	22.9997	4.59405	16.4506	2.74579	12.5416
ENSG00000115112	TFCP2L1	0.107168	0	0	0.129206	0.118975	0.0208441	63.2099	0	0.590158	0.334217	0.00825297	0.0145467	0.827832	0.706402	0	0.355998	0.0391879	0.102549	0.00378504	0	0.136627	3.52511	0.0156574	0.210998	0.0497376	0.131346	0.0154304	0.00501519	0.0291576	9.05153	0.0774784	0.157523	0	0.0292007	2.75617	0.038426	0.0292258	0.144518	0.608786	0.0368231	0.0543914	1.11723	0.309974	0	0.134311
ENSG00000115128	SF3B6	101.641	72.6373	122.533	97.7487	53.7522	83.3953	109.81	100.397	121.293	142.733	126.133	130.561	41.7165	85.3821	94.3856	122.428	60.1036	179.659	133.507	192.489	114.193	98.8099	41.8034	94.716	87.7502	87.5022	92.6639	162.643	169.544	69.1638	44.2161	210.142	114.571	136.857	54.8611	84.8423	68.724	88.3391	82.8186	72.1495	203.03	146.657	131.505	111.97	227.887
ENSG00000115129	TP53I3	16.7107	4.34814	11.3866	9.29664	13.8611	4.86686	14.2683	11.2098	28.0239	14.2869	34.0902	8.25539	4.85509	8.94842	14.4035	10.7121	6.42474	31.4764	12.3819	15.0475	8.95365	7.42535	5.83918	29.2515	21.1027	19.2138	14.4489	43.2617	15.9562	5.1585	1.84952	15.5706	19.3879	15.8378	5.41697	10.2026	13.2687	0.962425	10.2311	7.05289	8.81932	9.13928	8.14411	10.9588	20.3047
ENSG00000115137	DNAJC27	3.96465	3.59402	4.2757	2.41554	1.35112	3.52909	3.77633	3.04856	4.75923	4.45559	2.03544	4.75933	2.45086	3.31079	4.69365	2.41862	1.89381	3.69806	2.07517	5.51205	6.03348	3.83341	1.43506	5.11011	5.38747	4.17774	6.32556	2.25652	2.27559	1.85659	0.459066	3.17021	4.29874	2.87099	2.71036	1.873	5.04885	2.58032	4.39617	2.69998	5.57433	1.52633	3.99848	1.64535	4.91087
ENSG00000115138	POMC	26.2087	0.0695356	21.1924	0.0984168	4.53788	6.93507	14.4258	0.0518496	0.0642179	10.7384	0	5.34809	0	0.179356	0	0.333742	0.106132	0.0999828	2.9984	0.379108	0.277517	0	0.429346	0.600013	8.48631	0.173995	0.282081	12.5299	0	0.0603464	0.0524583	0.0738376	26.0122	11.1745	0.187505	13.4638	0.118727	19.0596	0	0.0560966	0	0	39.1065	0.0955005	0
ENSG00000115145	STAM2	13.8792	10.8854	20.3363	12.63	6.86227	7.7192	17.8993	18.0891	16.7502	20.0404	27.0852	18.9107	10.1919	19.4729	19.4098	15.2779	6.11096	21.3428	15.3946	11.9027	19.0562	14.4907	6.19015	16.7495	29.3015	13.9971	13.8111	10.9572	15.3504	7.12824	7.84349	9.14334	17.5142	8.72772	25.3772	5.63584	16.5007	12.9821	13.1847	16.7996	38.8776	13.7893	18.8465	10.2323	13.6674
ENSG00000115155	OTOF	0.518005	0	0.0722667	0.0143974	0.0418997	0.00495499	0.0740475	0	0.012526	0.0722265	0.00980937	0	0	0.0174921	0.0103008	0	0.0103507	0.0975102	0.0944758	0.0862709	0.0405981	0.0379748	0	0	0	0.0271507	0.0183403	0.017883	0.00577604	0.0235416	0	0.0864139	0.0218227	0.013883	0.0156744	0.0171272	0	0.22085	0.0452247	0.0109419	0.0646489	0	0	0.00931388	0
ENSG00000115159	GPD2	53.754	29.4755	50.6828	16.189	13.6446	27.5484	57.9274	34.4724	59.2603	46.842	45.1649	40.3248	21.5483	37.2234	63.7742	41.3039	10.7737	45.1542	16.936	48.3649	67.9901	81.0063	14.3972	106.497	70.9255	25.0437	65.1822	34.1465	44.3347	21.9158	10.7123	38.6953	67.0371	23.347	51.625	11.3059	29.1067	10.0328	23.9226	28.2283	27.7498	37.9958	32.1357	17.9417	32.9606
ENSG00000115163	CENPA	21.678	29.3926	14.5976	16.6784	5.12313	14.7966	53.624	13.9141	24.8537	20.5344	29.4097	15.1251	6.20169	14.8149	15.1958	16.0486	6.42058	47.2061	16.2072	52.3379	41.1109	18.2206	9.10194	30.98	3.83945	12.9551	24.5763	8.95961	25.264	28.0825	12.6941	29.3784	22.3008	16.8093	8.97494	10.4198	11.0961	4.82991	17.2034	1.0877	44.8575	19.6462	10.7975	11.8882	17.363
ENSG00000115165	CYTIP	0.0195328	0	0.0664905	0.0110389	0.0481884	0	0.361935	0.0930509	0	0	0.0451265	0.0265134	0.0240772	0	0.379098	0.037434	0	0	0.0206963	0	0	0.0291163	0	0	0.13598	0.0156128	0	0.0548453	0.0265718	0	0	0	0.025098	0	0	0	0.106536	0	0	0.0251682	0.0371759	0.0825529	0	0	0
ENSG00000115170	ACVR1	57.3427	15.814	41.6157	18.0102	12.7515	14.2474	55.6793	33.8365	28.2687	26.6911	59.0472	26.8336	15.804	38.301	42.1987	66.4775	9.98204	23.4707	14.8473	38.0431	36.7719	34.0957	14.3799	50.0893	91.6704	21.69	53.2787	56.1555	34.9971	14.5035	3.72062	27.0102	32.3659	13.4571	25.0592	8.51808	36.6579	12.875	24.3391	21.9043	21.4315	13.3339	13.9685	53.5983	10.2438
ENSG00000115183	TANC1	17.7653	16.131	12.0978	5.67975	11.1207	17.0125	65.9172	26.5476	56.0393	66.4819	20.8022	50.3505	24.9373	49.5674	61.5985	38.8575	12.4227	10.0861	13.3657	42.6672	24.0954	67.0187	19.575	44.1534	48.7416	25.1926	31.752	52.9645	36.4622	10.7286	10.8847	52.0583	42.2549	22.8916	17.9139	8.36566	23.0155	44.6479	18.7035	36.136	47.931	12.9226	58.8724	20.2448	22.3219
ENSG00000115194	SLC30A3	0.0896066	0.0536697	0.057192	0.373475	0.0276329	0.0130713	0.183129	0.386851	1.27218	0	0.0905701	0	0.0276134	0.0230721	0	0.042932	0	0.0321541	0.011868	0.0162559	0.0178497	0.0500889	0.0122734	0.264633	0.025992	0.0537177	0.0483819	0.0235877	0.16761	0	0.0269926	0.11398	0.993054	0.00915587	0.0206745	0.00753029	0	0.0485503	0.0596515	0.0144324	0	0	0	0	0.0371587
ENSG00000115204	MPV17	13.0465	17.2064	28.1214	29.7954	27.8693	37.028	26.1961	27.5881	19.0335	39.0301	24.3522	36.2501	21.8777	25.3782	31.117	21.2618	18.9203	24.8908	38.3933	19.5047	32.078	23.99	14.048	24.0695	25.9658	31.4179	15.8625	26.7475	28.8163	18.5213	7.08557	17.2816	31.3706	20.7356	11.7477	18.1505	20.1269	12.1941	15.0035	24.8017	30.9252	23.8132	20.467	18.6178	35.502
ENSG00000115207	GTF3C2	23.6115	29.8913	25.3732	15.5668	18.7497	24.4899	33.4105	24.3645	36.9933	32.3328	35.6598	36.198	17.5703	23.456	31.9518	25.4274	14.9631	17.579	23.3594	40.5588	30.3906	30.4098	13.7216	33.6183	32.8909	17.2597	25.9309	24.278	25.9193	29.311	6.16264	57.0242	26.3604	38.8826	12.9611	16.2363	26.7071	11.6478	20.7847	24.3655	35.0518	32.1489	33.6109	20.4887	41.074
ENSG00000115211	EIF2B4	6.70714	20.8445	17.0702	11.5486	7.52338	20.914	27.8896	16.7074	14.6274	19.0333	21.3461	19.2037	9.19477	14.4355	17.762	15.9053	10.3681	13.1216	17.5474	19.3956	13.5654	16.2582	6.73124	20.5362	16.9024	13.4478	17.5995	15.5677	9.95984	15.7613	3.50458	25.0045	16.2536	21.2336	8.60048	12.9544	15.9149	8.49527	11.1499	14.1991	19.0407	13.2285	16.8817	8.82764	21.6963
ENSG00000115216	NRBP1	53.313	48.245	32.2925	27.7152	19.3817	42.5233	58.685	57.8669	63.7566	35.9615	112.007	83.8185	19.6235	27.2796	85.1694	52.1097	15.7212	49.084	32.4113	41.9968	29.5747	39.0514	18.5595	33.3722	64.9629	26.5947	61.4113	19.6689	36.3225	23.1292	5.07189	47.7136	45.7545	37.91	31.4335	14.4957	27.584	37.1438	29.1086	34.1771	36.8041	28.6231	41.0877	21.4297	36.1262
ENSG00000115221	ITGB6	0	0.0456351	3.98767	0.0888103	0.0881106	0	0.0467141	0.017014	0.0210726	0	0.0990145	0.0193915	0.0176097	0.117709	0.0346583	2.4367	0	0.319883	0.681162	0.0207335	0.136597	0.191657	0.0156541	0	0.132605	0.0342569	0	0.0100282	0.106888	0.0396044	0	0	0	0	0.0966871	0	0.0389594	0	0	0.0368153	0.0271899	0	0	0	0
ENSG00000115226	FNDC4	26.2159	5.7196	22.9424	9.8899	0.375052	8.73262	11.8938	16.6571	5.53136	1.43669	4.56588	0.0229283	0.0832862	1.60054	0	35.6095	1.8942	18.9695	0.196876	10.7376	1.72279	6.19409	0.777387	13.1033	115.242	1.32317	14.2279	5.52551	4.36598	0.421451	0.244241	4.46915	4.08041	0.110462	1.0185	1.2719	8.66028	1.46435	7.55654	3.48241	0.964474	0.285561	0.325718	0.148214	0
ENSG00000115232	ITGA4	5.91534	0.406072	28.8049	10.0099	0.0261343	5.57791	3.06675	0.20186	3.50016	6.09078	32.3641	0.0287584	0.0104463	33.9183	1.12051	9.76112	12.4112	0.180029	0.906927	2.97647	144.507	0.366347	4.44811	17.2193	21.3965	1.04318	9.37124	61.1846	33.4044	9.67363	1.26622	121.151	0.0762247	2.68785	17.259	1.08253	2.21869	0.232648	0.0150444	0.0218394	0	0.0596952	0.326831	1.99843	0.00937158
ENSG00000115233	PSMD14	16.4483	16.9907	26.5444	16.3104	14.4257	19.058	37.5249	14.451	33.179	24.5617	54.4281	29.7706	17.3157	21.4825	26.7469	22.2375	9.79109	39.8567	18.4003	26.6362	44.8556	32.9071	9.3119	19.8655	33.2439	18.8414	28.16	23.1959	39.3674	13.2564	9.98816	36.5854	30.1986	22.0841	29.3541	14.0697	17.0078	13.0953	16.0124	14.2113	41.3209	28.8211	18.7013	10.7613	16.9386
ENSG00000115234	SNX17	91.7323	71.2404	60.6298	89.7738	61.2716	103.014	105.142	66.1891	72.3768	82.3628	135.67	96.8747	47.3078	82.5352	111.64	66.8715	69.9313	185.008	84.552	75.2129	70.6551	70.7289	48.8163	103.399	106.806	70.835	78.3948	46.4406	71.3585	62.3682	17.1433	88.1351	83.9793	87.0943	49.6449	45.4943	57.7151	42.1154	48.2092	53.92	62.9241	81.3772	80.3893	55.0068	77.2505
ENSG00000115239	ASB3	0.914183	1.1715	1.17601	0.889111	0.406484	0.855957	2.07397	0.987472	0.674232	0.994533	0.884104	1.20482	1.36273	2.21153	0.76077	1.22233	0.939374	1.24503	0.489949	1.20335	2.77817	2.04406	0.594046	1.84175	1.62805	1.50392	2.04328	0.858116	1.0484	0.876704	0.999065	1.06369	0.792202	0.921064	0.418581	1.47933	1.68137	0.491479	1.90592	1.78059	1.90177	1.12316	1.09321	1.43405	1.9866
ENSG00000115241	PPM1G	73.7002	80.6013	56.2025	30.249	37.311	38.7359	116.466	50.0061	101.181	82.4614	175.958	98.9061	30.7193	61.7831	88.6453	53.625	25.1408	60.3614	66.1442	90.1485	62.3491	53.564	26.5905	103.674	62.8432	45.7908	63.295	116.047	137.089	84.9423	13.5848	125.19	72.4535	98.2854	28.7033	28.5036	46.1862	55.8669	79.5342	52.6895	65.7127	100.278	74.5963	37.5814	75.7639
ENSG00000115252	PDE1A	0.0105914	9.20254	0.396587	21.0874	0.058791	0.0185401	1.69701	0.0378415	0.0624911	0	0.0856419	0.00718822	0.14361	0.305433	0.141322	0	3.1758	0.00608089	3.46766	0.0307428	5.01289	6.75718	0.058028	0.0208528	0.466976	0.16085	0.182997	0.0223042	0.0144081	7.75887	0.0127619	0.395186	0.0272179	0.077919	51.3372	15.4801	1.51639	0.0306057	9.11892	1.93788	0.181422	40.6	0.136154	0.0116166	56.9332
ENSG00000115255	REEP6	4.53864	0.917052	5.30501	8.86929	1.18041	5.9347	13.0529	8.30334	6.8157	2.32546	2.08448	5.01015	2.39285	14.7556	4.9748	1.20516	3.016	2.02499	2.11479	17.3405	3.39854	7.86584	10.0064	10.1202	4.25091	8.45754	3.543	5.45066	12.4228	10.5547	2.53672	7.83667	21.0084	4.04525	6.71204	3.23513	2.46055	9.20437	8.34825	7.57431	21.1271	5.50806	14.718	15.6536	14.3313
ENSG00000115257	PCSK4	3.79644	0.620466	2.22399	3.9418	0.577206	1.37034	5.6585	1.82958	1.66696	1.50186	0.571127	2.15715	0.718277	2.07324	2.87018	0.473769	0.656453	2.23037	1.63709	1.81952	2.72954	2.39524	1.06418	3.4418	1.1883	1.65135	2.8221	0.520596	2.43815	5.25009	2.34043	0.898435	4.447	1.19802	1.59705	1.40082	1.13164	1.76038	1.81809	1.41064	2.55416	1.26868	9.76076	1.56873	3.0071
ENSG00000115263	GCG	0	0	0	0	0	0	0	0	0	0.119293	0.0324034	0	0	0	0.0340267	0	0	0	0	0	0	0	0	0	0	0	0	0	0	0	0	0	0	0	0	0	0	0	0	0	0	0	0	0	0
ENSG00000115266	APC2	2.25673	0.602153	1.86175	1.95658	0.831844	2.10377	6.64429	4.61014	0.955558	2.25815	4.96222	1.4235	0.922891	7.96268	3.6392	2.04545	1.04527	1.09141	1.04367	2.31963	1.98856	2.3429	1.12878	5.13317	8.44056	2.80973	4.87397	0.950484	2.9508	2.52825	1.50357	4.57491	5.50603	3.1078	1.47017	2.49177	2.13592	2.37834	2.44141	7.28665	2.49623	1.66817	2.07341	4.94453	1.6735
ENSG00000115267	IFIH1	6.61009	23.0519	18.8263	11.3741	7.30549	1.40645	26.8851	13.596	46.3734	48.8004	6.76443	5.16865	4.6117	15.1084	39.6602	5.07287	10.6796	15.5455	23.1345	3.54116	9.37913	10.9774	3.20834	2.59121	7.06898	9.76328	16.9589	20.9061	6.18587	1.31184	5.5771	3.56136	6.70731	1.09999	7.26961	4.92115	9.88023	2.35024	1.62758	2.34365	9.03444	8.91639	3.73067	6.45519	2.01138
ENSG00000115268	RPS15	462.287	392.151	345.52	419.512	187.22	460.687	212.187	498.805	443.089	414.404	326.109	595.429	138.037	814.835	355.863	586.915	466.625	402.927	642.788	339.964	297.097	209.476	398.371	156.631	262.99	528.345	521.001	608.502	455.931	400.676	809.64	242.801	600.077	624.739	285.876	550.852	205.631	514.779	894.134	346.681	338.188	426.363	1278.36	557.93	547.107
ENSG00000115271	GCA	5.86618	4.20311	9.64221	7.90081	2.97558	0.287907	5.53747	1.71939	5.66078	9.63683	3.25093	3.53481	2.79327	9.48611	5.07636	1.64607	3.48603	6.50516	6.20591	3.42139	9.69783	5.74782	3.22398	7.48388	3.81665	5.43387	5.20988	4.38723	3.33128	1.8365	3.50116	1.39473	2.88821	0.149383	5.18342	3.01008	4.83419	2.87805	0.324415	4.23848	5.28678	10.1179	0.499214	3.36733	0.929602
ENSG00000115274	INO80B	0.527926	0.983732	2.09659	1.88958	0.461272	0.898458	2.58941	1.41466	1.16807	1.87091	0.863927	0.716593	1.24727	1.99366	1.33413	1.01175	1.04566	2.9805	0.629292	1.02158	2.80434	1.44273	1.34979	1.38588	1.12298	0.879119	0.380062	0.833814	1.40642	1.2806	0.530098	0.223841	0.565282	0.683273	0.487224	1.12392	2.15956	0.953462	2.34295	2.04071	0.837314	0.867691	0.919014	1.30281	1.31354
ENSG00000115275	MOGS	92.0318	70.8011	56.1366	34.2139	27.5061	38.4177	108.865	98.4849	62.3326	60.6663	79.021	51.3458	28.8393	42.947	101.716	62.5747	33.0601	47.0022	45.9816	72.628	65.3958	69.781	34.7342	61.7578	81.9182	38.2787	63.274	89.0633	81.6104	45.7894	21.6047	70.1951	57.2243	62.9252	20.3822	21.2413	56.9999	74.847	41.1288	48.9008	49.6122	37.8022	75.4565	62.2899	54.3774
ENSG00000115282	TTC31	8.71487	16.1867	15.1237	13.3046	4.10218	10.477	27.8235	15.6859	14.2315	13.9749	18.8736	13.6849	14.3232	16.8683	13.0427	10.3788	9.98964	17.2293	11.2952	12.1902	16.1294	14.1075	8.61319	20.9885	12.9331	16.0121	14.7339	12.9732	16.7549	14.3483	6.44623	13.1531	11.4343	18.4702	5.44285	11.0463	14.9122	7.46381	20.3243	10.5686	19.4636	14.944	11.427	9.86119	23.5478
ENSG00000115286	NDUFS7	4.05325	8.50398	7.33743	6.77154	5.03814	7.32856	7.49886	8.00305	10.7512	11.8316	9.30257	14.1466	3.48422	11.3152	8.51789	6.31994	5.86682	3.43454	8.96607	7.89498	10.4396	8.77135	5.82445	6.7727	7.09555	8.80289	10.0594	8.13635	5.49576	8.84019	5.89068	8.86428	18.2853	7.83987	8.53154	6.84235	6.44794	7.91115	3.64502	8.76166	12.9757	10.0554	28.8092	5.77146	4.85572
ENSG00000115289	PCGF1	21.3941	16.9226	17.7731	14.6385	7.38296	16.065	22.2641	30.3327	21.3764	20.1461	18.5056	17.7524	12.4323	18.5194	26.2913	21.4768	15.6929	39.701	14.5051	13.4918	21.6739	22.3615	10.8563	33.0456	21.7497	9.14067	21.7278	24.9583	16.267	12.2503	9.69766	24.1466	21.1408	12.6789	8.63439	9.67443	19.5869	21.8586	17.8592	13.1597	18.5172	11.8048	16.4115	17.7664	16.8988
ENSG00000115290	GRB14	1.4261	0.433857	1.27141	0.5373	0.0558451	0.171708	0.0246731	0.566139	1.16864	1.54025	0	0.184357	0.0279028	0.41965	0.274584	0.433819	0.0275914	0.0389892	2.81821	0.164263	1.69545	1.07976	0.198433	1.33703	0.472759	0.343778	0.733335	0.556147	1.63207	0.564784	0.0272755	15.7789	1.27978	0.277555	0.0696374	0.334805	0.709916	0	0.200922	0.0875016	8.91815	0.956698	0.109123	0.0496551	0.350449
ENSG00000115295	CLIP4	9.5938	18.4456	26.1203	7.68993	7.29809	10.0301	55.3545	40.0108	17.4796	21.7181	0.567044	8.06009	16.3799	12.1871	31.9142	20.6143	8.05657	20.3416	14.4266	39.4211	30.7696	40.1938	4.93541	15.5824	23.6618	6.08519	23.2684	20.7717	31.0872	8.86944	5.19886	13.8758	11.3866	7.60993	12.399	2.98756	6.51734	10.3277	25.2866	12.6169	22.9308	18.2595	7.94337	7.62264	0.123805
ENSG00000115297	TLX2	0.434326	0	1.80701	0.831826	0	0.0844759	4.15543	0.143684	0.747427	0.102614	0.0278727	0.0491286	0.0297429	0.149108	0.0585383	0.554914	0.132349	4.5855	0.0511329	0.315172	0.692143	0.215807	0.317278	22.4707	0.839893	0.135007	0.469017	0.0169378	1.28016	0.0334461	0.116297	0.61385	0	0.138067	0.0445378	0.016222	1.05285	0.418355	0.0428344	0.124363	0.505164	0.0339929	0.0775462	0.317578	0.720436
ENSG00000115306	SPTBN1	176.403	374.911	156.159	74.795	100.748	148.781	315.933	88.4414	273.953	432.7	153.962	283.344	121.392	786.614	172.754	410.083	53.7773	76.0474	233.156	125.879	188.747	345.448	102.796	687.064	355.047	433.138	393.108	451.735	134.186	26.7594	25.0972	260.057	361.059	298.738	121.063	38.45	83.7719	204.72	331.981	161.149	105.325	213.304	126.22	134.461	39.7915
ENSG00000115307	AUP1	50.6129	125.785	137.026	99.2004	82.4067	139.371	242.556	117.952	126.365	100.215	166.029	161.832	82.7873	103.679	215.173	93.2467	100.284	178.644	108.871	97.5469	166.54	155.665	76.7689	153.753	105.298	84.3043	92.1816	159.209	168.62	86.8226	41.9332	198.238	122.031	145.022	56.4158	62.021	74.2474	73.8991	84.9749	73.2729	86.0722	103.964	110.046	54.118	113.204
ENSG00000115310	RTN4	47.1753	135.405	69.607	31.354	46.4627	25.6684	115.659	64.2134	121.497	143.319	283.124	82.0782	47.2685	47.4766	146.331	130.912	33.6522	112.836	79.8793	99.2403	69.2364	97.7374	56.9163	90.9962	137.232	38.9161	56.4176	158.898	118.748	20.3534	16.4058	112.263	169.003	60.3275	52.2781	26.8308	61.4265	50.6147	56.2482	58.7471	96.0205	67.5959	150.527	41.5504	48.9695
ENSG00000115317	HTRA2	15.7746	19.3507	18.0004	16.1528	12.7842	11.7041	27.2136	19.6107	21.162	21.5391	33.2481	15.9001	10.5337	13.6041	25.0621	16.5055	7.35654	37.9566	18.1918	14.1185	12.6581	15.2992	9.29051	31.8047	19.0018	9.30951	13.3964	16.8526	13.856	7.9947	9.32898	16.9151	15.51	17.8555	7.30325	8.89521	11.6827	17.2148	14.7344	10.8385	16.1369	11.7874	18.1059	9.78873	14.9274
ENSG00000115318	LOXL3	787.066	41.1066	155.653	24.7967	0.274496	8.19371	318.881	13.9274	6.38376	22.9082	2.39327	1.41654	1.83499	54.6895	4.24446	315.53	5.35934	214.377	2.91885	6.16968	54.0986	30.4716	24.8885	253.933	119.411	3.34888	302.784	109.69	104.053	5.33945	2.40397	113.536	1.34092	2.93553	3.15378	7.28429	47.5864	6.78521	8.77257	11.9043	8.47063	3.67549	1.43033	33.547	1.78196
ENSG00000115325	DOK1	49.1703	9.75104	13.1943	6.069	0.961665	5.08719	27.3597	6.27705	3.49847	3.5489	14.3836	3.77085	3.14013	9.1377	6.04702	11.5319	4.00181	45.7563	3.76956	5.45012	10.2191	6.38342	4.88495	143.419	33.4814	3.91444	20.6794	14.0591	10.9939	6.72733	2.01107	8.90173	2.39851	7.70115	2.06731	4.16351	11.0496	3.7124	8.06991	5.88571	4.63947	4.3004	2.11732	8.09308	4.61414
ENSG00000115339	GALNT3	0.685875	7.12059	7.12583	8.3984	6.5392	5.9614	6.07413	26.3773	32.8591	45.8181	0.0495178	98.6074	20.8367	5.82782	39.8483	0.876304	8.03788	0.221505	52.3698	13.9981	21.8147	23.7492	5.2922	18.6803	15.0871	0.582492	8.76446	27.3529	12.4989	2.90164	5.09636	16.1886	76.8191	11.2014	35.9928	3.36228	8.28064	7.14333	7.73666	9.33467	61.7343	11.3132	18.9888	15.5782	1.70654
ENSG00000115350	POLE4	20.265	36.5435	22.5174	39.495	17.4521	32.2224	40.1051	25.5806	47.5239	21.843	78.6773	28.0354	13.5451	15.7738	94.7777	12.7071	24.1318	58.3174	20.8948	46.9852	37.9496	27.0523	25.7189	24.9444	14.8084	25.9517	21.9845	23.9491	36.6301	24.4437	32.7825	28.4566	17.5592	35.1406	14.1539	26.5157	17.2331	14.3925	18.457	20.0951	30.5119	32.5398	14.256	21.7827	40.6541
ENSG00000115353	TACR1	0.100917	0.463405	0.493818	0.199615	0.0389011	0.441636	1.08622	0.240376	0.539609	0.429168	0.626585	0.539369	0.544231	0.623625	0.351941	0.362633	0.461278	0.188306	0.167075	2.01386	1.99017	0.263253	0.276453	0.298036	0.20491	2.29893	0.899067	0.540156	0.952411	0.542049	1.27679	0.427891	0.0324175	0.268101	0.22508	1.89122	1.11805	0.328071	1.0525	2.03176	1.12842	0.764169	0.405408	0.249043	1.15782
ENSG00000115355	CCDC88A	7.04858	7.80463	13.914	4.66577	6.22467	5.14304	17.2362	10.8427	16.2924	17.5171	13.9531	9.06683	15.8133	7.4688	12.7497	14.6388	2.2711	6.1909	8.71106	24.797	14.98	6.88399	3.03063	14.534	8.295	11.1403	10.7538	7.89189	9.97242	7.44455	3.99815	20.6601	12.6081	7.60003	4.03454	4.48675	8.02404	7.77275	0.409736	7.48076	22.1184	14.8352	18.1164	8.29991	25.6131
ENSG00000115361	ACADL	0.122215	0	2.86017	1.19144	0.00942218	0.0534841	0.083257	0	0.292944	1.81909	0	0.0103682	0.0376621	0.251745	0	0.73194	0.0372418	0.017542	0	0.133029	0.194762	0.136633	0.0167398	1.80467	0.0709013	0.293064	0.296948	0	0.0103911	0.0635269	0.0368154	0.155458	0.117777	0.524485	0.0469969	0.0924355	0.291631	0	0	0.31495	0.0872273	0.645656	0.29458	0.0837781	0.0506809
ENSG00000115363	EVA1A	4.80716	62.9437	20.8077	30.7943	21.7775	53.0522	86.7605	26.01	20.6965	61.3298	159.091	26.1998	34.2599	13.8729	33.2702	1.77708	47.8717	5.0576	20.9428	42.1081	40.4422	32.5912	35.3483	1.44131	10.3058	9.51827	19.1834	60.9798	36.0502	22.848	7.87991	2.73145	9.78251	1.77526	23.6165	4.33099	37.1993	16.6765	30.2362	48.3577	0.417985	47.5777	1.0587	40.3866	0.863497
ENSG00000115364	MRPL19	37.3577	21.5937	27.0236	12.0079	11.5877	12.0327	32.1532	19.1346	32.5431	34.0391	29.7553	30.263	15.248	43.1072	25.3675	27.4999	6.71407	16.0592	14.6643	41.1016	29.1984	28.1361	9.00986	41.833	35.2907	17.0415	34.1654	20.9728	24.1232	20.1219	9.04832	59.237	26.0109	27.3728	11.103	12.0734	26.3724	16.5692	31.0792	26.1774	49.6351	29.031	27.2672	18.8827	36.8534
ENSG00000115365	LANCL1	38.9338	26.6448	45.6596	19.7633	12.9536	15.1402	37.964	24.9221	36.1306	48.2356	34.1539	23.7859	14.1855	61.1921	42.5278	28.4784	8.89319	31.7923	19.6812	42.4483	49.961	40.6537	18.0564	82.0496	30.4609	29.8367	42.0024	21.8372	27.1496	27.6813	6.40349	33.4591	49.7646	28.2003	28.2674	12.2608	29.7677	16.2591	38.5962	21.446	62.7736	64.024	41.4285	21.498	54.2864
ENSG00000115368	WDR75	22.9584	28.3303	30.7295	18.7414	9.29314	17.4219	29.3459	23.8951	26.9631	32.6572	29.6959	17.869	18.3614	26.4905	20.4738	30.3965	9.98041	19.3431	16.4133	32.4374	46.8231	31.8779	10.6594	41.2721	22.0219	21.4041	22.7796	22.6662	30.7104	20.0795	11.61	59.7177	24.8801	33.4928	20.5662	23.7787	22.8704	14.1317	29.1415	27.368	60.4493	30.4814	27.2705	17.5554	30.3429
ENSG00000115380	EFEMP1	0.574606	0	0.345173	31.4612	0.0312701	0.0295836	0.0184208	0.0402548	0.0249286	0	5.03672	6.95079	0	1.39248	0.0205002	0	0.0308993	0	0.223835	0	0.0269322	0.0755759	0.0370371	172.525	0.6667	0.837528	0.146001	0.0118633	0.0229905	0	0	3.75483	0	0	0.0623889	0	0	0	0	0.021776	0.0643307	0.0238088	0	0	0
ENSG00000115386	REG1A	0	0	0	0.394865	0.0239405	0.0452987	0.084618	0	0	0	0	0	0	0	0	1.71098	0	0	0	0	0	0	0	0	0	0	0	0	0	0.349729	0	0.1975	0	0	0	0	0	0	0	0.0500154	0	0	0	0	0.0429245
ENSG00000115392	FANCL	34.8673	21.1941	118.926	27.2357	11.5914	17.818	24.0856	23.2423	22.2349	29.8684	10.5181	15.0915	23.269	40.5426	15.7595	49.9569	14.4147	19.1101	18.5603	26.1881	55.8301	41.5463	11.9851	58.9197	33.8203	29.7559	57.6776	18.2008	19.732	15.1994	17.1932	37.8541	17.8706	16.5427	12.554	23.4972	28.6926	6.65821	58.7428	29.1523	33.9204	30.8959	22.1704	29.2603	69.6243
ENSG00000115414	FN1	325.353	222.304	1023.51	27.209	49.6619	375.075	1281.13	395.582	2.6239	980.149	6117.73	77.8361	413.498	317.964	209.521	2254.62	31.2274	206.171	7.75027	1502.27	387.972	5.40124	197.831	450.046	231.899	76.9382	25.7156	2664.24	469.461	365.821	2.15273	1338.45	20.5164	6.2589	604.971	50.0701	192.943	455.3	728.44	540.725	30.8239	11.5768	77.2213	224.171	5.53786
ENSG00000115415	STAT1	32.0799	148.837	68.3826	40.1231	15.9991	26.5093	134.512	48.0339	431.553	241.379	61.1951	38.3642	26.6168	63.9381	329.087	57.5793	40.0931	66.979	137.85	50.2988	58.3327	64.5561	17.8305	46.3686	64.3546	48.9494	138.044	81.2156	53.2188	32.085	14.1421	69.642	157.986	29.415	77.7328	28.2308	90.6377	28.6254	37.0755	42.4328	97.5005	66.9959	35.7999	26.6922	36.8817
ENSG00000115419	GLS	28.3588	32.3547	36.009	16.177	7.64845	13.2791	54.3864	26.073	30.1216	40.0456	18.6146	25.4897	17.9318	38.8497	41.1853	38.2869	12.1173	18.0109	17.5941	50.9079	73.2506	72.8545	17.7173	37.7907	42.707	20.331	51.0055	31.362	22.45	18.9177	10.9934	56.4287	35.2654	40.0297	27.9457	27.137	37.9068	36.3371	40.1097	35.2235	56.6324	49.5122	27.5147	24.7366	84.1114
ENSG00000115421	PAPOLG	9.22344	5.82471	9.23675	5.25264	2.35611	4.31099	6.93687	6.25687	6.34359	9.84794	5.85037	5.50074	3.72827	8.37187	5.29313	9.02689	3.40344	4.0293	4.66108	9.94528	8.83667	7.19725	3.97017	11.3517	8.95616	6.27693	10.2238	3.8261	4.67174	5.0113	3.32176	9.84535	9.92839	7.15963	3.41657	5.54427	6.07889	6.17955	8.36156	10.4535	17.7944	8.25571	13.9225	8.05152	14.0407
ENSG00000115423	DNAH6	0.876992	1.32159	3.1877	0.347219	0.122236	0.0722771	0.129613	1.9532	1.02319	0.21071	0.372025	41.1968	0.0427524	0.0918547	32.6113	0.142434	0.0875702	0.0625836	0.349117	0.762236	0.118439	12.2972	0.363758	0.0877966	0.873827	0.110891	0.117711	0.187815	0.350495	0.0309055	0.35224	0.0756297	0.0127329	0.0486019	0.210347	0.0366418	0.837752	0.887697	0.59811	0.772493	0	0.33505	0.477706	0.396708	0.0109582
ENSG00000115425	PECR	5.97619	4.50369	6.76911	9.81114	1.79103	6.55671	16.9957	11.2274	15.6438	12.7969	7.53536	3.6418	0	5.07141	4.10959	6.73478	2.38537	13.193	11.5941	11.1776	9.72487	11.7313	2.81308	9.2804	10.8893	4.37316	6.68077	8.13901	8.58783	5.78986	1.47061	21.6632	12.1132	0.412826	9.94333	2.78698	7.54628	1.58099	3.10052	2.63005	7.08885	9.30853	3.65189	0	0.0465398
ENSG00000115446	UNC50	26.1529	27.24	32.8607	33.7347	23.1303	31.7467	44.248	36.6539	32.2433	37.1583	33.436	29.671	23.2805	34.574	37.8064	26.7581	24.2833	54.9758	14.1416	36.7795	55.0274	46.2351	17.6353	38.308	40.5522	28.7044	31.0627	27.4637	32.5548	23.9316	27.2434	32.4391	40.9732	29.3059	52.9471	22.3869	29.7651	22.0821	22.4938	28.8234	51.49	32.4023	37.6825	25.3911	31.0789
ENSG00000115457	IGFBP2	1137.45	231.054	68.7565	37.365	41.0375	85.3281	261.526	10.3549	27.0175	3.82299	0.113578	0.142995	20.6038	275.069	1.03934	135.323	2.73935	423.111	5.41738	0.0815422	305.611	39.9284	1.27748	205.836	150.621	123.4	76.3264	4.97928	2.21654	132.434	4.78974	164.304	2.25603	15.9482	29.2712	23.0982	1.3407	60.7825	93.2323	13.5197	12.1905	163.846	12.6848	19.4268	57.5645
ENSG00000115459	ELMOD3	5.06409	4.86184	5.46352	6.02103	2.49184	4.39196	16.0766	7.45924	4.93904	9.14002	4.48588	6.6798	6.7994	7.48622	6.5792	4.91445	4.74469	6.58288	5.1898	9.50494	10.378	7.83744	4.74043	9.35297	10.6598	8.21354	5.45862	2.75837	3.72685	3.60562	6.15749	5.03748	10.2641	4.71258	4.09761	4.74408	7.37052	3.70506	4.74873	7.67801	10.3054	3.53463	5.75107	5.48346	8.19094
ENSG00000115461	IGFBP5	1444.92	40.557	536.476	15.6664	0.506442	28.9053	375.531	4.48115	33.4385	352.692	1.90906	2.65243	6.34207	308.715	3.15204	247.245	9.69199	960.971	2.10352	2.24767	2483.77	0.54228	62.5278	60.3289	7741.88	268.26	1015.51	2798.02	1.62607	204.78	20.8904	744.536	1.53588	4.73249	117.683	4.41635	270.262	1.69701	765.947	233.008	27.9725	35.0701	5.92927	2.32564	0.0919526
ENSG00000115464	USP34	32.4689	40.2824	28.4141	13.4746	7.19316	18.3635	44.4341	25.5755	33.1367	39.7947	28.9331	34.6252	27.7323	53.4654	37.3912	56.1439	11.4104	15.125	14.573	41.6377	42.4878	42.3527	10.6787	91.3983	63.7981	40.8677	61.1167	27.9395	17.8985	30.1328	12.2947	55.4246	31.4524	32.7014	13.9651	15.0285	38.5808	17.6355	46.3133	40.9415	45.639	50.6912	37.3512	18.7601	60.3348
ENSG00000115468	EFHD1	1.60156	1.36661	5.22774	43.1604	23.6256	4.51892	0.358698	0.365801	1.48863	119.051	0.025343	0.134009	30.2075	1.53652	1.35725	1.42956	12.6755	0.491249	28.4299	33.6875	0.419549	0.0327033	4.47147	0.561536	2.39281	14.4499	1.27935	3.43432	2.52194	0.212873	0.713756	0.632555	6.7656	61.5486	25.7822	17.4046	3.58983	14.0109	0.233681	18.8271	43.635	66.328	350.249	0.120314	20.5006
ENSG00000115474	KCNJ13	1.14709	1.32919	2.41175	25.1301	0.957179	16.7331	2.32899	1.8483	3.05226	1.81737	0.259815	2.67138	2.13481	6.99586	1.6097	3.53461	6.25069	0.826462	26.2506	6.16951	12.4376	2.27985	1.25694	3.94121	4.0189	15.3353	5.63493	0.868368	1.28509	4.09973	3.19797	1.56401	8.81456	5.3502	6.62868	8.51328	3.71094	0.714942	3.39388	8.43349	37.5853	2.5666	5.67433	0.567389	11.093
ENSG00000115484	CCT4	194.345	135.364	171.913	169.042	88.9281	157.647	231.921	119.617	215.682	200.736	311.738	243.84	106.802	143.92	137.876	188.541	151.421	305.659	223.483	163.589	125.822	110.321	74.2002	93.5397	156.753	142.237	127.035	211.992	217.855	94.5346	107.936	292.613	193.626	297.574	99.9366	160.69	96.8182	137.357	199.425	126.641	252.537	219.56	239.257	112.392	295.159
ENSG00000115486	GGCX	39.6688	27.0597	29.8628	16.2213	11.407	15.2192	35.0396	25.2697	18.5202	24.3189	25.6916	20.5442	9.94286	23.3463	39.4593	36.0232	10.0248	14.5568	19.8071	18.3717	28.3124	22.9834	11.1612	30.3714	41.7399	21.4836	24.0811	19.7092	12.2395	14.5218	9.64836	25.2513	21.7123	19.907	12.1129	11.9937	15.053	21.6181	25.9863	23.6602	32.7212	22.0429	39.0976	21.0601	22.7473
ENSG00000115488	NEU2	0.117163	0.187132	0.199413	0.0662139	0	0.0683641	0	0	0	0	0.06767	0	0	0	0	0.112269	0.0357023	0.0336338	0.217248	0	0	0	0	0	0	0.0468248	0	0	0	0	0	0	0	0	0	0	0	0	0	0	0	0	0	0	0
ENSG00000115504	EHBP1	35.6993	31.7623	60.3032	10.8473	8.47655	14.741	74.4837	49.6767	33.1547	54.1512	36.2784	37.6092	12.7435	20.9765	28.0358	78.7991	7.70575	48.9722	10.9411	33.3543	37.2995	46.7175	20.4963	14.8529	171.336	22.6156	28.5391	64.2844	57.3083	20.3208	7.81384	56.5255	32.2622	14.8971	7.75429	10.8556	49.4554	10.4054	16.8196	51.1634	33.0111	20.3948	16.8482	21.1858	22.2972
ENSG00000115507	OTX1	0.581887	0.132769	1.98076	1.65991	3.80247	4.57556	5.40615	0.297001	4.74115	7.89507	2.16053	3.35682	3.55216	0.570763	0.722644	0.451377	0.827469	0.723846	0.822061	10.516	1.65589	0.351082	1.92801	0.354605	1.41459	0.741959	1.46618	3.08292	1.8376	1.9492	2.07002	3.03115	4.37923	3.5334	1.89237	1.88149	2.04026	0.040035	7.37837	2.92766	6.17024	1.67855	0.0222626	5.30323	3.2633
ENSG00000115514	TXNDC9	14.5759	14.3556	17.2809	22.4145	9.56176	10.9191	18.9196	15.3769	24.0955	21.5385	34.5809	11.1028	15.1532	19.0039	19.1517	17.4987	10.5207	41.1737	6.38673	22.2584	33.1559	21.1601	10.0311	20.6455	26.4301	16.1551	17.3064	16.9082	20.4431	9.55814	15.7293	36.4561	22.0589	14.6358	23.9051	13.1883	13.974	10.9594	16.2089	14.6143	34.0773	24.7885	26.6696	12.127	25.2951
ENSG00000115520	COQ10B	14.292	20.7448	22.525	19.1987	19.9812	18.0423	35.3118	30.2924	39.0061	40.2755	43.8166	25.3598	15.161	29.8956	50.4876	18.8573	10.8091	49.8691	24.6437	31.0598	32.8505	49.0986	18.5178	11.4783	59.8802	21.6482	19.0728	26.6266	28.1597	12.2409	11.204	62.3299	47.8539	10.4159	42.5748	9.01314	25.6932	19.2992	12.4018	21.5216	37.2673	22.2484	29.4484	20.2621	15.5598
ENSG00000115523	GNLY	0	0	0	0.0124029	0.0135357	0	0.0717631	0.0522744	0.226604	0	0.0253513	0.223422	0.0270523	0.090413	1.03823	0	0.321005	0.0378008	4.22053	0.0637024	0.104922	0	0.144288	0	0	0	0	0.246489	0.074638	0.0152102	0.555326	0	0.0845978	0.0358792	0.0135029	0.177054	0.0299251	0.0317092	0	0.0282781	0	0.0309179	0	0.0481415	0.0728071
ENSG00000115524	SF3B1	92.9046	87.2348	87.4508	77.5779	41.8833	91.5828	99.2726	91.9187	93.9603	103.318	92.1174	99.0305	57.8585	120.812	113.235	118.186	54.4875	111.714	75.7313	95.6403	163.726	104.734	41.417	128.782	120.689	95.8339	112.342	86.9421	82.1424	94.2206	45.7197	137.727	114.896	128.258	83.1907	87.0602	84.8653	60.7346	110.772	97.5837	215.648	115.844	97.1928	83.5696	112.804
ENSG00000115525	ST3GAL5	6.03604	44.4351	13.535	24.3169	11.7732	29.0548	29.9795	18.624	13.4974	39.8738	0.0426597	22.0146	19.7819	46.8343	13.8273	16.7581	17.5155	4.80366	6.30426	22.368	41.0068	27.7877	5.40455	3.60319	22.053	42.2413	24.2116	15.5398	8.3117	15.2034	4.48941	8.94273	28.2604	5.8296	8.6394	13.0982	24.3668	21.0766	23.9144	16.808	8.60632	27.4528	4.10126	15.5494	19.8657
ENSG00000115526	CHST10	23.9809	14.7059	22.4526	10.4829	13.1522	9.96997	14.6877	16.2084	27.3387	19.8635	14.7212	15.2425	11.5702	14.1398	13.4495	16.187	12.0231	7.38538	8.44342	22.9138	20.5943	24.4688	8.09414	24.7974	28.2572	16.4129	13.5041	22.8151	23.711	17.1581	5.43027	37.331	21.5521	25.4579	33.2004	13.1928	18.8015	14.4028	17.2722	16.4785	29.6231	17.9957	21.2937	15.3852	15.1489
ENSG00000115539	PDCL3	15.8345	16.7632	21.9713	11.2015	9.06694	9.70885	31.6884	13.2835	27.6721	21.4614	32.696	22.238	9.1507	18.6813	18.2317	14.6476	7.4439	15.033	11.8955	19.1065	25.7002	18.2068	7.09262	18.1439	31.1439	13.0075	18.3235	15.2739	24.2521	16.0179	5.41985	35.7247	18.4195	21.2837	19.935	9.39166	12.7652	13.7376	14.9312	11.3559	30.346	19.0619	23.0352	6.81856	16.1758
ENSG00000115540	MOB4	6.6865	8.41426	12.1764	7.17011	3.74907	8.3215	8.12056	8.18608	8.64442	10.7379	9.09222	10.6099	4.59177	17.8506	9.22632	12.3365	4.87299	17.8526	6.45722	14.5676	20.8642	19.609	3.82565	15.8345	15.661	7.83625	17.9084	5.89718	8.27978	4.69897	4.84536	22.8922	11.5556	5.09626	12.553	6.05663	9.03238	4.59402	10.2098	9.84068	27.6771	12.0328	10.6694	6.35932	10.0312
ENSG00000115541	HSPE1	26.1806	32.2406	56.2041	24.9404	15.7085	28.5961	38.245	47.3144	48.4094	36.4403	21.0875	44.3406	29.5161	53.1608	44.822	41.7361	13.6851	42.1574	28.4756	59.4766	91.5928	55.6354	20.0034	47.4113	33.0881	14.8082	50.1064	23.8222	37.389	15.2341	34.0353	117.755	65.3647	33.9698	43.8023	25.0924	32.1425	40.2246	38.5997	19.5508	82.4454	55.539	80.1659	27.4517	38.6891
ENSG00000115548	KDM3A	37.5672	23.7746	24.5878	16.0014	9.08525	19.9527	33.4549	24.833	25.01	38.8	13.3742	33.5946	22.7263	20.828	38.1088	29.7125	13.3735	12.0431	17.886	38.5946	59.907	28.2039	10.7244	33.913	26.3925	24.5136	56.1842	33.9798	23.1232	33.0165	11.6967	29.9917	26.4396	20.8284	16.4139	18.4484	19.0112	20.75	23.8563	25.0609	36.4668	37.3091	28.1753	19.4829	23.1132
ENSG00000115556	PLCD4	4.14283	2.89831	2.50579	1.63181	2.40732	4.76806	2.93574	3.2485	2.47465	3.7857	4.2055	3.91932	10.7338	4.53716	3.50249	4.70251	1.10592	3.98391	1.36041	2.5839	5.4744	1.63317	1.26307	5.1681	8.79261	3.10159	3.52476	1.69039	1.90964	2.37292	1.80146	4.62611	11.8195	3.7503	1.93102	2.3939	4.17058	0.758523	2.95796	2.79403	12.0336	3.10308	3.99792	7.97362	1.42612
ENSG00000115561	CHMP3	25.4553	10.1185	15.8492	4.20578	7.43801	9.2136	13.852	13.5445	14.0312	13.8765	24.3789	19.698	7.23283	28.2021	16.5383	15.1034	7.74521	9.02198	10.1194	22.9167	13.2279	10.6523	9.14779	27.7827	29.845	21.3458	26.4376	13.1068	14.9131	13.9589	7.48408	19.1104	23.305	17.7897	9.59787	7.0494	10.1475	9.89778	24.4743	18.883	28.1644	30.525	20.5593	8.74833	24.5515
ENSG00000115568	ZNF142	12.7905	18.0588	13.0031	7.85609	6.57783	7.14479	22.2685	14.1725	13.7687	15.5527	19.8399	16.2764	13.6302	16.6244	13.8196	13.7424	6.71571	8.93751	7.7652	16.3121	19.5286	12.3729	7.04961	25.371	20.5056	10.9276	15.6937	16.0953	11.7605	15.0552	3.82986	24.8752	13.3839	19.6115	13.7423	9.52585	14.0725	9.93175	13.5453	17.6279	35.8411	11.4777	19.3992	9.33487	9.79289
ENSG00000115590	IL1R2	0.283261	0.382819	0.407944	0.233968	0	0	2.08998	2.20576	0.192842	0	0.302038	0	0.0537173	0	3.06597	0	0	0.162631	0.0808051	0	0.729193	0	0.382014	0	0	4.28445	0.0470594	0.0152953	0.0148207	0.090608	0.0525095	1.33037	0	0.106867	0.388782	0.0292978	0	0	0.0386806	0.140378	0.539118	0.675323	0.0700263	3.20239	0.0481906
ENSG00000115592	PRKAG3	0	0.48116	0.307643	0.317803	0.123868	1.19531	0.525373	0.191349	0.0888726	0.341635	0.0231994	0.0954132	0.0990241	1.28245	0.170532	0.192447	0.538554	0.172961	0.457516	0.845279	1.40823	0.508932	0.154047	0.158166	0.652466	1.20398	0.56388	0.422937	0.355173	0.208787	0.314592	0.272495	0.309667	0.213419	0.457201	2.37637	1.31448	0.0290176	0.784356	0.776334	0.917378	0.169761	0.45181	0.550689	0.133254
ENSG00000115593	SMYD1	0.145562	0	1.0901	0.189206	0.215465	0.050961	0	0.433395	0.257653	0	0	0	0.0358855	0	0.141255	0.306861	0.0177425	0.100287	0.0694045	0.147879	0.0463936	0.10849	0.0159501	0	0.0675566	0.0116349	0.0943132	0.0919612	0.158414	0.141237	0.0876966	0.493749	0.0187035	0.0475946	0.00895597	0.0097861	0.198481	0.210314	0.129202	0.131291	0.138521	0.0205066	0.140342	0.191582	0.0482901
ENSG00000115594	IL1R1	1.95686	4.34849	0.836674	0.662476	0.023322	0.0275802	0.721278	7.76843	1.17132	0	44.5866	0.134734	0.33793	1.12942	3.89883	0.235523	0.0460909	5.12361	0.0250412	0.356717	4.02235	0.831402	1.02551	0.483922	2.32533	29.7337	0.898348	0	0.321503	3.53142	0.0569539	6.79802	0.194349	1.93187	8.66642	0.18431	1.79174	1.37953	1.42645	7.19885	3.04069	7.59118	0.288622	2.83059	0.825857
ENSG00000115596	WNT6	2.28044	0.251194	1.87376	0.333305	2.01273	1.35357	1.07139	0.046826	0.115992	0.836033	0.045418	0	0.242327	4.6164	0.0476934	0.226055	0.862641	0.180591	0.10415	1.82601	0.814544	0.175826	0.129249	0.154823	1.00363	0.377128	0.84917	0.0275998	0.0534869	0.408747	0.0473757	0.266735	0.0505202	0.289257	0.798307	1.92964	0.0536121	0.908934	0.418786	5.31946	12.8711	1.27399	0.0631799	0.0862477	0.391312
ENSG00000115598	IL1RL2	0	0	0.0431031	0	0	0	0	0.0603212	0	0	1.75522	0	0	0	0	0	0	0.450736	0	0	0	0.641747	0.138749	0.548467	0.587671	0.141696	0	0	0.327284	0.0175516	0	0	0	0.0207011	0.498608	0	0	0	0	0.0326311	0	0	0.0406942	0	0
ENSG00000115602	IL1RL1	0.559347	2.36375	0	0	0	0.0135991	0.0381046	0.0416349	0	0	0.040383	0	0.0143642	0	0	0	0.00710193	0.086976	0	0	0	0.0173704	0.025538	0.0229432	0.135207	0.0372577	0.0251677	0.00818002	0.00792623	0.0242289	0	0	0	0	0.0215093	0	0.0158896	0	0.827466	0.255256	0	0.0328334	0	0	0
ENSG00000115604	IL18R1	0.261497	0.0245683	0	0.0782383	0	0.00897544	0.0167662	5.05617	1.27061	0	0	0	0.0189609	0	0.0559765	0	0.0374985	0	0	0.0669731	0.0735391	0	0	0.0605704	0.07139	0.848365	0	0.14037	0.136015	0	0	0	0.0395295	0	0.11357	0.0310242	0.0419487	0.244473	3.41332	0.1982	0.146381	0.866808	0	0	0
ENSG00000115607	IL18RAP	0	0	0	0	0	0.0131727	0	1.12922	0	0	0	0	0	0	0	0	0	0	0	0	0	0	0	0	0	0.0541343	0	0	0.0153554	0	0	0	0	0	0	0.0151774	0	0	0.040076	0.116354	0	0	0	0	0
ENSG00000115616	SLC9A2	0.0223792	0.0714878	0.0380898	0.00632374	0	0.0261164	0.0243927	0.0533053	0.0990312	0	0	0.00759424	0.0137929	0	0	0	0.00681947	0.00642436	0.0118561	0.0324793	0.0534953	0.0166796	0	0.066092	0.155796	0.0536638	0	0.0157094	0	0	0.0134828	0.0189776	1.06395	0.0365868	0.0275384	0.00752274	0.0762879	0.0161672	0.0198639	0.0144179	0.298153	0.0472913	0	0.0122727	0.0123738
ENSG00000115641	FHL2	2.65773	20.7726	12.8481	3.99772	11.412	14.5348	2.45627	48.2849	64.4982	18.4793	40.4011	3.04514	9.14305	1.0616	6.27612	34.066	1.61359	27.2225	13.2664	37.3107	6.31278	10.7101	4.65071	2.18857	35.1751	0.759274	1.15673	20.3871	34.0515	2.03807	0.986289	21.475	5.3107	0.388242	16.4952	3.68906	12.8423	35.4506	2.20653	10.2865	14.0018	4.66954	29.9111	0.487678	0.726368
ENSG00000115648	MLPH	1.44361	63.0943	36.9164	49.656	68.5689	109.104	155.97	121.591	171.061	176.748	90.0904	212.294	240.832	12.3167	163.492	3.70592	88.8005	5.43344	237.116	146.814	109.347	71.5304	71.5446	1.12287	14.9301	39.8806	11.6438	119.889	67.1221	38.8779	22.8922	5.57685	140.55	36.0133	85.1034	0.179729	104.607	76.6206	51.6181	84.451	71.5552	9.49079	76.2074	63.8323	12.6726
ENSG00000115649	CNPPD1	37.0698	52.3104	34.6023	28.6826	37.0779	32.8698	75.5745	61.9466	76.5803	76.5531	54.7593	82.787	32.8352	24.7865	121.391	19.388	24.8543	22.4532	149.04	57.1449	37.8881	36.5249	22.3302	35.0595	44.4185	34.8273	32.8524	34.2811	48.4484	50.1895	6.40185	28.3083	72.1954	41.0305	87.7536	14.6792	37.943	34.5967	30.2332	31.2284	42.7568	38.7917	108.882	37.2787	37.4248
ENSG00000115652	UXS1	21.0515	8.22308	14.3937	11.8917	6.82704	7.47689	23.9744	16.6121	27.0017	15.2858	40.9807	14.6433	5.20628	30.4012	19.441	37.4026	6.89135	37.5566	8.61707	12.1351	17.6855	14.0698	4.39826	21.0239	23.2086	16.0417	13.1373	16.6781	25.5249	9.44251	1.86107	15.2807	9.50646	11.3396	17.2228	7.04438	13.1303	9.42237	19.1255	13.2554	23.989	17.7835	11.3524	9.11855	16.2049
ENSG00000115657	ABCB6	2.3795	3.65749	3.70157	1.70626	1.27822	1.82885	5.731	4.40317	3.64197	1.95856	1.995	1.67571	4.68349	2.02908	1.75355	1.88784	1.34103	2.63683	1.55882	3.52767	5.48409	3.18463	0.785012	2.821	2.43431	2.04512	4.14445	1.48173	2.68879	2.86383	0.755323	4.10074	3.09032	2.83394	1.527	2.10717	3.19224	2.47684	1.93037	1.87916	3.84704	3.71266	5.67373	1.23476	3.35281
ENSG00000115661	STK16	11.9416	13.9313	10.6451	14.9095	16.4414	16.637	14.0853	12.6701	16.2351	15.9065	20.8064	14.7839	9.7502	11.8411	23.0389	10.3117	14.6583	25.4617	18.1996	15.9738	18.4682	11.6309	11.9261	17.8673	12.0946	16.4067	12.2167	13.8059	18.789	11.3041	5.57821	16.8991	16.4075	11.7036	16.1187	7.67788	9.38515	10.6534	10.5586	11.8314	7.87742	17.471	13.8928	9.48263	18.0535
ENSG00000115665	SLC5A7	0	0	0	0	0	0	0	0	0.0191113	0	0	0	0	0	0	0	0	0.00743874	0.0480484	0	0	0	0	0.0255092	0	0.0103562	0	0.00909489	0	0	0	0	0	0	0.302923	0	0	0	0	0	0.0246593	0	0	0	0
ENSG00000115677	HDLBP	242.633	116.708	168.945	79.466	85.6188	94.2179	293.67	239.319	220.171	112.036	325.083	327.199	75.3683	204.17	328.988	227.753	55.5336	100.422	112.026	214.004	210.108	72.4532	73.4428	215.874	215.201	149.965	195.742	189.707	117.857	166.285	27.8628	192.483	196.289	171.193	136.569	52.8427	132.74	173.286	109.879	112.559	131.592	81.1743	201.624	109.907	47.0697
ENSG00000115685	PPP1R7	23.7481	14.3971	30.9854	11.2693	15.1602	14.1669	46.7895	18.3913	26.4615	20.4094	44.3092	36.4177	13.0758	25.8267	42.598	23.9271	11.4296	16.146	24.3463	23.1058	30.5356	13.7269	14.0687	26.6034	43.6018	19.2935	19.8504	25.6207	22.1517	20.2514	4.56644	38.4448	31.0603	24.2184	27.643	9.46516	16.7583	15.2755	11.9463	19.8521	30.1998	16.8153	30.8188	14.7229	11.4367
ENSG00000115687	PASK	1.83594	4.15333	5.22578	2.36198	1.4531	2.25953	12.9015	1.97011	5.49939	3.62403	5.8629	6.18337	5.23674	4.71108	2.28783	3.53052	2.4784	2.62261	3.15032	11.4311	10.6645	3.11032	2.30699	6.43983	3.63514	3.15535	6.04925	4.43809	5.13149	5.99297	1.60818	5.27109	2.8743	3.27296	6.44217	2.80139	7.27951	3.72095	6.0178	4.83621	4.25751	2.18039	7.82347	4.90699	1.4967
ENSG00000115694	STK25	28.1554	19.446	26.5677	18.0125	14.294	20.926	51.6963	21.934	28.9764	15.6945	41.7942	32.8786	22.4951	24.5152	37.9871	29.2045	15.3621	23.5253	24.4394	35.7882	31.8962	8.85713	11.8801	57.9891	21.7991	28.4893	25.3226	30.2503	24.3034	28.0494	4.70213	49.4439	29.711	47.4591	31.186	16.8276	28.0381	24.3137	27.2557	19.0778	19.6771	18.6944	37.9081	17.2754	13.1023
ENSG00000115705	TPO	0	0.0156331	0.116613	0	0.00603675	0	0.021337	0	0.0433126	0	0	0.00664288	0	0	0	0.0937902	0.00596517	0	0	0	0	0	0	0.0192708	0	0.00782353	0.126835	0.0206121	0	0.0135671	0	0.0166002	0	0.00800085	0.0120443	0.0131607	0.0133462	0	0	0.0378351	0.0186287	0	0.015728	0	0
ENSG00000115718	PROC	0.0805113	0.128592	0.182709	0.106168	0.0165521	0.328847	0.67279	0.671198	0.19793	0.342388	0.155004	0.054642	0.297727	0.221122	0.0325538	0.154297	0.408895	0.184898	0.0568712	0.467389	0.598747	0.120013	0.0588141	0.951088	0.685043	0.343219	0.40573	0.113032	0.0547625	0.297596	0.0970111	0.500675	0.0344833	0.482623	0.313728	1.78621	0.402531	0.193877	0.476415	0.829915	2.65605	0	1.55248	0.117739	0.32645
ENSG00000115738	ID2	33.7981	1.45504	1.29212	20.2335	0.655515	22.6979	5.36202	5.6418	16.1252	14.3345	8.27839	7.27515	6.2885	30.8377	1.47341	14.782	2.59097	0.767124	23.842	8.41768	11.0819	12.3575	5.25739	8.19089	48.411	38.8845	40.4	11.7026	4.46146	5.15627	5.1226	1.08155	5.15045	21.7198	4.8017	3.47063	4.22347	9.91578	16.5495	26.0199	22.3091	18.5666	82.1238	1.56539	101.446
ENSG00000115750	TAF1B	12.9007	16.4734	21.789	14.9168	5.84302	12.8728	22.5378	11.1847	17.3523	16.4658	17.129	15.3642	10.7436	23.8246	12.611	17.1456	7.92256	12.5528	16.8289	18.9621	30.6148	18.8864	7.23956	22.6099	6.38497	14.8025	16.6889	14.4338	16.1825	15.7124	7.2859	30.9893	16.3223	14.3568	3.14252	10.5451	13.7941	6.73689	22.6383	18.0451	36.8457	31.6833	14.482	16.5529	32.8319
ENSG00000115756	HPCAL1	14.7938	31.3618	13.2292	5.56971	5.53546	12.6037	185.81	25.7888	8.67795	47.7556	112.058	56.7303	6.90782	8.18218	36.5023	48.5355	8.53187	108.655	13.9971	30.7411	16.5952	23.2043	21.3277	4.58673	36.2479	15.9696	7.21097	27.2655	61.4776	10.9227	5.03204	9.48628	22.1677	8.6879	17.7485	7.00827	11.2132	29.6113	8.76674	14.1789	11.7897	17.8921	21.2534	6.80588	6.33958
ENSG00000115758	ODC1	136.827	125.827	66.4282	43.0687	26.5901	31.2377	90.6633	42.6129	49.2505	38.3764	213.746	67.3238	14.9333	13.9412	54.6496	52.8773	13.6805	95.137	34.4456	62.9627	121.697	96.2122	17.8977	174.916	49.6819	16.6621	34.3993	61.5244	133.088	39.9489	4.34937	210.366	35.8	31.0736	34.9373	13.4533	41.0057	121.974	41.2105	39.4466	45.8145	51.6465	51.3688	48.1516	26.5444
ENSG00000115760	BIRC6	46.2246	58.7016	43.1796	24.3557	15.209	28.5812	70.1293	42.1738	46.3547	58.8047	46.7581	44.5542	39.3799	55.9545	68.0874	61.4213	17.4785	27.0663	22.5674	50.1599	59.2981	57.8206	15.9633	46.0811	82.8408	47.1791	60.3325	57.5947	51.7964	39.4047	10.6752	92.2697	45.8214	52.0964	23.4451	22.4128	43.5823	31.3548	45.9486	49.8976	57.2229	51.8729	55.8648	36.7593	70.8237
ENSG00000115761	NOL10	25.7748	33.057	33.8854	14.3191	11.4799	18.3907	43.6295	20.7286	27.0421	34.1048	27.8117	31.2903	14.2885	34.5173	29.29	29.6984	9.8391	16.9396	15.6217	36.1368	36.2753	33.9836	9.59343	40.9215	36.7321	21.9178	30.2161	23.1447	38.3981	23.4702	5.8021	82.6177	24.3213	25.6493	15.5137	14.2676	25.7621	18.3673	22.3805	31.3159	34.0593	37.446	30.8661	18.9937	29.4127
ENSG00000115762	PLEKHB2	43.322	40.7723	39.4675	19.2019	39.5112	50.5275	71.92	56.7505	88.5645	112.538	99.7646	128.882	28.878	52.7674	131.72	43.0861	27.3305	56.9394	23.083	78.011	53.1148	83.3287	36.5217	50.4949	97.5976	32.4004	63.0643	41.148	75.6609	41.5713	10.5528	68.7652	82.8773	63.471	83.687	20.5476	57.1177	63.1975	39.1684	39.1374	106.603	24.3958	136.173	46.1183	48.171
ENSG00000115806	GORASP2	80.2123	29.4201	48.1469	26.255	34.662	35.8216	70.8646	72.6065	48.8102	66.9756	74.8121	101.143	24.6992	62.7895	137.012	54.9581	23.4224	36.37	38.9942	53.1931	72.2159	67.5497	23.3577	47.2519	67.9716	41.5938	72.5776	50.0039	41.3223	39.4802	23.3431	56.6322	60.8535	56.5788	58.1857	20.6703	35.6828	44.0424	42.8272	44.5439	115.602	62.622	66.2296	28.3445	47.7964
ENSG00000115808	STRN	19.0565	19.3515	28.6107	8.01264	5.76531	13.2169	26.3071	16.4363	23.7893	25.7625	26.0727	20.8568	12.5214	25.8992	21.0525	23.5734	6.09304	12.2171	12.7398	29.1476	22.6965	21.6844	6.41827	30.5843	28.5252	14.6934	31.3488	19.0319	12.5308	17.8285	3.94461	25.8288	22.8467	15.2166	9.94269	5.05992	21.4988	10.0744	26.28	20.388	28.145	30.5881	19.7269	8.23724	22.0404
ENSG00000115816	CEBPZ	32.3445	42.7017	49.4611	35.5577	21.1437	37.3583	61.4393	48.1896	71.0612	64.1851	46.1225	43.9413	36.1169	51.4606	54.2076	40.4526	21.354	43.613	51.2307	53.8509	46.1929	59.3252	13.7481	55.3627	45.5565	38.4482	52.0035	58.9699	82.5542	39.0279	10.2046	93.3783	59.2223	59.907	24.6912	40.0046	35.5998	41.6143	60.3335	42.7223	97.3089	61.7346	97.9892	44.8249	134.46
ENSG00000115825	PRKD3	40.885	28.7618	45.2454	28.8427	91.8549	39.0472	28.6689	69.7805	190.236	97.651	25.2865	443.172	230.956	79.5721	34.4503	41.6764	16.8744	40.7026	57.3482	115.562	45.6133	125.435	16.2512	43.1631	37.6316	29.4719	72.4903	50.5721	46.9268	31.0448	19.3354	27.9693	187.954	26.325	23.2932	14.9233	28.4671	51.9327	70.7345	38.7083	78.1131	29.7062	94.1197	31.4794	117.117
ENSG00000115827	DCAF17	6.46237	5.58682	9.92744	5.78714	2.98256	5.66381	11.2949	7.47769	6.88803	8.1443	5.70732	8.31487	4.90455	17.5086	7.86018	7.64211	3.69332	6.61726	4.49846	14.722	15.0505	9.59391	3.34417	12.7407	9.76073	9.40824	13.0883	5.89909	7.76219	7.35763	5.41596	16.1215	7.15749	10.1504	9.64162	5.32056	8.13211	5.28134	9.95074	9.74654	21.1705	8.907	12.0706	5.889	11.6913
ENSG00000115828	QPCT	39.3919	3.70339	70.9045	68.8102	1604.42	49.7584	48.2154	186.766	632.771	449.316	6.04133	1654.1	488.392	0.530685	309.074	33.6733	46.8056	138.79	367.4	493.33	81.7841	51.9598	92.4825	6.03614	48.1864	22.6933	34.0529	327.19	207.796	39.9784	121.254	2.88384	656.905	14.3626	142.487	4.24353	95.5521	107.316	288.36	63.5705	168.579	18.4741	280.559	221.563	142.42
ENSG00000115839	RAB3GAP1	32.6864	23.2315	33.2146	13.3578	11.7806	13.9153	36.5191	19.1633	30.3945	35.5673	34.4671	39.2742	19.1992	39.4696	36.8065	24.3716	11.5855	13.4021	9.26836	23.8364	42.4632	28.0807	11.1013	32.8733	40.0581	24.4957	26.5056	26.1566	19.6769	20.7915	9.72455	28.2835	33.7706	38.4185	30.3466	14.7224	19.7781	19.4978	22.1629	31.8738	69.881	13.9169	32.0238	17.2826	25.2773
ENSG00000115840	SLC25A12	6.3733	9.33111	16.6681	9.94166	6.61526	6.59105	13.8229	14.9029	12.5919	14.9841	18.8541	8.05314	13.3649	12.4343	13.0734	13.53	4.90261	21.769	9.94409	11.1861	19.9208	13.7676	3.86086	17.2409	14.3386	12.1869	8.47706	8.3384	9.14583	8.16085	5.63471	36.2503	14.2145	7.66633	12.8638	8.39534	11.3751	7.46781	5.19706	9.07999	29.9306	13.7782	23.1885	9.98806	9.19652
ENSG00000115841	RMDN2	2.31046	2.03231	3.43851	3.90461	1.85869	1.97988	1.4599	2.91117	3.29279	3.60747	1.10882	5.41631	2.05	4.34536	5.51047	3.5081	1.34008	4.22307	3.04531	1.81429	5.38952	9.13419	1.35758	5.25216	5.36151	5.54924	3.76058	3.3769	3.94022	1.99581	2.25944	3.06669	61.5976	1.66054	1.5589	2.46879	3.2113	1.22564	4.93374	4.14197	3.27148	3.23922	4.51976	2.36271	8.08458
ENSG00000115844	DLX2	1.98396	2.37657	3.56859	1.31234	0	0.328873	23.5168	0.966602	0.465569	1.43815	1.53652	0.030602	0.222321	5.71205	0.601643	51.9344	0.19236	3.15831	0.0597196	1.40695	7.50889	0.571306	0.370558	9.89845	0.523166	0.39645	2.53196	3.73487	1.44146	0.406251	0.380314	41.4101	0.86905	0.0368578	0.138712	0.742689	0.368895	0.488609	0.0400221	2.1787	0.471997	0.317611	0.83323	2.64582	0.0747928
ENSG00000115850	LCT	0.0406672	0.276052	0.121129	0.0746943	0.0313524	0.0652553	0.587322	0.13319	0.0149965	0.21618	0.0587207	0.0276003	0.0751928	0.230364	0.123325	0.0779373	0.0371768	0.431948	0.0323171	0.0885314	0.243028	0.15155	0.0334211	0.380321	0.28311	0.203161	0.0878309	0.0785038	0.0968141	0.0422773	0.869776	0.103458	0.0261269	0.0581744	0.125106	0.0751863	0.180218	0.0587577	0.0360964	0.131	0.4257	0.0143229	0.16337	0.0669055	0.0224855
ENSG00000115866	DARS	76.7171	48.7037	85.9136	36.4272	30.5667	46.1366	73.2922	43.4682	61.2189	99.3159	39.2708	61.9731	24.9214	44.257	73.7957	46.9625	19.9972	45.6551	25.7081	74.6145	80.0423	64.8992	25.1332	70.7108	43.4709	57.9608	61.4626	56.2296	57.1968	46.5105	25.0846	59.4971	51.7201	77.2873	76.8322	30.0892	40.7376	36.3696	60.5877	46.0185	135.726	46.6717	61.4371	33.9573	84.7623
ENSG00000115875	SRSF7	61.8104	69.8783	58.8277	59.5731	25.7994	65.999	71.287	49.0691	66.561	75.5352	85.072	58.5884	39.8706	67.1383	62.4274	79.6908	37.7408	102.11	43.4802	78.4391	108.921	111.309	40.6123	96.2418	57.1584	52.3961	96.5282	55.9729	76.5749	81.2829	70.329	92.8992	86.0785	76.3161	41.7576	65.5154	43.8789	31.2357	92.3596	54.8161	100.408	93.3276	56.4443	42.9383	77.9073
ENSG00000115884	SDC1	57.5713	0.743712	9.41516	16.347	10.6029	11.9656	1.86772	1.99639	15.4401	6.01981	852.709	1.59275	1.7219	5.10265	1.49114	22.5593	3.38267	4.61962	8.53533	70.6061	5.40205	2.77637	6.3064	11.918	55.7986	31.0108	25.1817	2.45798	17.2041	1.72975	2.71555	26.1241	8.99847	16.3212	14.5194	24.7432	3.58095	34.5536	10.6466	26.495	16.3774	22.2247	0.239433	6.86393	12.7287
ENSG00000115896	PLCL1	1.37878	0.814138	5.91655	4.66109	3.93751	1.49201	0.300567	3.54288	3.73474	13.2551	0.231664	1.54826	2.55448	20.2765	2.21984	6.13353	2.62783	0.417394	6.62719	8.99863	1.14522	6.96295	3.60764	7.69963	1.95849	0.868301	1.17308	16.2306	0.409232	0.0173742	0.684675	3.96823	9.69555	1.35929	1.31104	5.56732	5.8452	4.40681	0.0445023	11.2839	12.0553	1.88355	10.5407	7.13961	0.748488
ENSG00000115902	SLC1A4	10.4409	23.5191	68.8321	22.3754	86.9514	4.72963	90.0324	69.574	127.761	98.4057	6.59884	144.04	6.3874	20.97	242.647	22.765	3.26391	3.36844	160.553	237.7	18.0841	26.5241	32.9686	5.5666	25.5944	16.691	20.278	27.4604	98.1505	5.39703	8.95291	76.6246	142.042	6.45226	17.8113	3.47076	19.355	11.4047	8.90764	23.0394	10.248	25.0134	30.345	13.8646	5.77292
ENSG00000115904	SOS1	25.0905	33.4011	29.1586	12.7336	5.06465	26.7666	21.1157	20.4721	18.4569	28.7427	16.7336	16.1799	35.579	26.3253	27.5065	31.1839	9.07083	7.99745	13.4993	31.945	25.366	32.4549	6.89111	78.632	34.706	17.4435	94.4992	21.0529	14.9568	17.0937	46.8599	31.716	19.0128	42.5202	9.23752	13.515	16.1648	14.4652	49.6995	39.6967	51.8259	31.6709	70.681	17.696	59.0648
ENSG00000115919	KYNU	0	3.01393	0.0841784	0.154805	1.75514	0.00221989	0.572254	0.0317166	1.79015	1.81206	19.9915	0.00258204	3.45622	0	6.27623	0.167696	0.0231862	0.0283957	7.83237	0.0441718	0.0424396	0.255197	0.208439	0	0.0529705	0.0212867	0	0.106824	0.0517547	0.0158204	0	0.0258096	0.0195536	0.0124395	0.00936306	0.00255773	0.00518758	0.0109937	8.55021	0.058825	0.0217226	0	0	0.0709363	0.736241
ENSG00000115934	AC087235.1	0	1.04612	1.45779	0.199314	0.0310741	0	0	0	0	0	0	0.0341941	0	0	0.183345	0	0.0307056	0	0	0.0731211	0.0802899	0	0	0	0	0	0.326442	0.318301	0	0	0.060708	0	0	0	0	0.101616	0.0686993	0	0	0	0	0	0.323839	0.276298	0
ENSG00000115935	WIPF1	21.0617	59.3531	19.5543	11.737	4.61376	8.24152	140.237	47.9727	5.96653	55.8517	41.9679	6.17312	5.07653	119.779	165.4	82.4165	6.5142	63.3066	5.60045	47.4223	56.5991	109.966	16.1204	63.1045	45.3483	45.2881	31.4088	18.0826	28.3271	5.12857	6.51037	68.6901	33.156	6.78097	19.395	3.09945	16.997	5.26097	0.912245	3.20664	35.2934	7.45666	0.89653	1.64255	0.170479
ENSG00000115942	ORC2	14.895	11.2536	15.8789	10.2467	5.48509	9.84955	21.4009	13.6803	15.8095	17.2755	13.8124	8.74611	10.043	17.1372	10.5512	16.4281	5.39207	14.9491	7.38042	19.5688	24.267	19.6029	5.46978	20.4469	17.6817	10.7775	17.8444	7.72499	13.6593	11.0389	3.98219	20.377	12.0465	15.3273	12.0098	10.7699	14.6614	6.33358	16.6228	14.2685	36.6701	15.552	19.1404	13.958	18.0576
ENSG00000115944	COX7A2L	30.6659	29.2884	22.7929	45.6661	23.9901	34.3371	39.3497	37.9587	37.9562	48.7712	42.903	44.9007	20.2476	37.8217	52.3993	24.085	33.4252	58.0252	75.1239	38.3684	38.1512	31.8396	18.8761	28.5772	28.3316	39.3695	27.5811	39.4216	28.6428	16.3105	12.1633	40.6433	43.5936	32.645	25.3432	28.5035	28.213	30.1712	29.5838	23.6126	37.8566	51.5493	59.451	30.8435	50.2263
ENSG00000115946	PNO1	17.253	25.3966	32.1778	27.6946	12.8495	24.8973	40.722	26.1839	24.1562	27.3678	34.4503	25.1182	14.2602	34.8681	34.6879	21.9792	12.3308	39.5504	19.6338	34.3793	38.3485	32.3619	11.2772	31.8979	31.9593	22.1569	23.3632	28.8799	28.3757	15.8101	14.5431	73.3865	32.2715	30.7238	21.5694	17.4408	21.6474	17.6919	21.2038	19.8752	43.9889	34.783	34.3227	21.4497	46.548
ENSG00000115947	ORC4	10.102	6.38196	10.6614	8.20495	3.16853	6.21002	8.07194	7.31701	10.5248	12.9361	5.57869	8.43631	5.97152	12.1912	8.89204	11.0547	5.1908	9.37475	7.09468	9.76685	19.1746	17.4654	4.39483	13.7673	10.2657	8.75903	15.2643	6.33728	9.49198	5.6583	5.24901	8.44551	9.7665	7.14026	11.1878	5.817	10.9173	4.90506	14.9332	11.3132	17.7257	6.57086	10.4638	7.8259	13.3472
ENSG00000115956	PLEK	0.0404095	0.225896	0.137555	0.0456744	0	0.0235788	0.110113	0	0.029803	0	0.0233394	0	0	0	0.269596	0.116165	0.0123137	0.104403	0	0	0	0.180707	0	0.0795603	0.046886	0	0	0.014183	0.0274859	0	0	0	0	0.0330319	0.0248627	0.0135836	0	0.0583854	0.0717354	0.052068	0	0.0853926	0	0	0.022343
ENSG00000115963	RND3	63.959	25.4123	142.567	16.1304	6.21645	28.384	156.384	47.8379	56.6386	6.73456	167.219	44.3439	6.45319	162.179	19.7066	53.7717	15.9302	93.4878	2.68469	104.343	106.497	14.4967	31.6632	71.748	76.177	67.3551	47.9229	40.1234	55.5805	62.056	6.17341	34.8523	10.1022	24.1992	92.6084	41.7595	27.5378	9.39451	23.5813	57.3257	7.55274	18.1889	3.56256	10.6666	62.2191
ENSG00000115966	ATF2	41.4372	16.9782	33.5691	16.338	9.57934	21.3252	33.9217	29.1329	22.515	33.6693	28.4452	28.842	15.7295	27.3883	33.8671	38.5574	13.042	28.2025	21.6566	31.4633	47.3875	29.4867	11.1759	51.7377	35.7447	23.0053	46.9975	18.5525	15.4902	20.8187	13.1312	29.7383	28.3046	30.9406	29.0123	14.5983	22.5436	13.054	32.4498	26.9436	87.1089	57.7202	20.187	21.6706	26.806
ENSG00000115970	THADA	10.8631	13.6803	16.9344	10.7563	4.70477	6.93481	17.7941	12.1412	14.9818	19.0036	11.0363	13.3615	25.4575	14.7042	9.97281	13.5002	5.72513	7.89955	7.81064	14.85	20.1554	16.7614	5.20611	24.577	14.7513	10.2826	13.8512	9.57897	14.8227	9.20622	5.02695	20.4604	13.0869	7.18622	7.50362	7.03099	10.3244	9.51118	13.7506	14.519	12.6184	13.652	14.4293	11.8062	13.2989
ENSG00000115977	AAK1	10.9366	11.0307	11.885	2.71371	2.82337	5.06912	24.3483	10.1741	14.1407	17.4051	20.8274	9.49187	8.33127	10.2824	13.2216	13.6814	2.31108	5.54309	4.49428	14.9957	10.7709	15.9178	3.22597	12.6761	28.1235	5.7538	8.85152	12.1249	7.246	4.27738	2.64858	23.5033	14.5519	4.73658	4.16721	2.45979	12.8591	11.1505	6.1477	10.156	12.0054	7.81958	8.56825	4.03472	3.44694
ENSG00000115993	TRAK2	25.8842	54.4938	43.5602	22.1368	30.9554	80.8872	66.4871	51.2277	81.9787	132.197	46.9479	164.304	50.7499	27.131	66.0255	30.328	24.9682	31.9999	175.971	69.528	53.6407	60.9639	27.7832	25.5505	66.2847	68.0725	39.9472	57.096	54.2452	39.4653	34.5032	29.9194	172.797	69.1325	138.243	43.8069	68.425	35.87	55.9192	27.7062	288.689	63.5535	282.652	65.3659	73.7621
ENSG00000115998	C2orf42	12.3956	8.07249	9.2302	7.5891	3.24236	4.94027	12.2242	10.3251	10.6386	11.9235	6.75453	5.64607	6.2073	13.1086	8.32356	9.50939	5.35109	9.09721	8.4628	8.51311	13.6101	8.19381	5.49774	12.4568	12.3705	8.52204	11.9117	5.16638	7.25193	6.02133	6.24554	6.72614	9.10132	6.25744	4.57371	4.70002	4.67825	7.32914	10.8387	8.86534	10.3215	6.52257	9.7814	6.15034	9.87265
ENSG00000116001	TIA1	22.0425	20.5895	23.4415	25.6819	5.0817	31.2939	27.1629	20.6272	14.4107	19.8685	18.2509	15.4827	11.7303	30.4575	16.1165	41.2143	18.3811	38.3096	10.9153	33.4909	44.7687	31.9055	8.77293	41.2036	34.5707	28.6195	43.7102	10.8418	11.7669	18.283	16.6442	31.6262	24.8849	24.223	12.8949	22.3411	22.6215	6.53067	32.1317	28.5848	51.7318	31.1817	21.4637	20.0523	42.5867
ENSG00000116005	PCYOX1	50.1904	30.2983	41.0816	23.0335	18.3833	33.1597	57.914	40.0761	47.9365	58.0663	96.3476	52.3805	20.9224	39.1688	54.5722	33.9063	15.5097	15.5345	42.1028	52.5125	33.1205	59.6483	14.7616	43.2326	100.455	58.6905	60.4076	29.1703	34.5965	17.3688	11.4493	56.7618	58.0706	57.6803	23.0622	17.8531	41.7778	48.9656	71.1573	46.2837	92.9416	47.0206	68.2048	26.7862	101.153
ENSG00000116014	KISS1R	23.0768	0	2.91695	0.135147	0.0737454	0.139536	0.390981	0.142401	0.05879	0.169496	0.0460398	0.0811499	0	0.0820982	1.3537	0.0763832	0	0.961085	0.126691	0.057844	0.190545	0.118822	0.0436729	0.470826	1.29484	1.49731	3.18494	0	0.623521	0.138114	0.240122	0.270386	0	0.0325796	0.564013	0.0803858	0.163038	0.0575861	0.0707533	0.256776	0.0758566	0.224596	0.0640449	0	0.484817
ENSG00000116016	EPAS1	46.2896	10.0179	72.6521	13.0335	20.1793	11.1935	11.1743	33.156	13.499	21.7211	202.339	27.8999	18.2887	53.3416	39.8768	19.8408	5.04089	31.6518	47.1279	21.6794	8.50486	11.0308	1.87898	15.4002	16.8318	26.5405	34.6383	13.6141	7.48465	14.452	3.8451	21.4776	56.5325	9.72945	32.2042	5.17851	3.53852	4.58417	1.12322	14.6748	42.0259	17.8016	43.1295	12.3406	5.12088
ENSG00000116017	ARID3A	7.31808	6.95667	8.50388	3.17531	1.85581	3.20256	10.2946	6.09422	5.53425	6.95097	14.7828	6.01297	3.80058	14.5577	7.40121	7.06582	3.76382	4.6228	2.56334	8.72041	5.32787	8.05683	5.26111	13.4026	7.82289	3.77095	8.22352	11.128	5.73565	14.6299	5.33769	24.4135	11.4913	18.3408	2.70841	9.63381	5.69842	5.60877	5.30856	14.9099	7.47666	3.16615	7.26754	7.68012	5.85375
ENSG00000116030	SUMO1	66.6182	56.0922	59.0889	46.3223	26.9655	43.2588	65.2261	42.5256	78.4569	77.3728	81.9219	53.7389	27.9572	68.5801	62.9056	67.7198	26.7023	110.658	44.5549	81.1912	93.4904	71.7215	32.6167	89.6137	62.9706	45.458	82.5313	53.1057	82.9012	37.6784	14.0931	86.2737	72.8363	50.9652	66.1749	38.4842	43.9209	31.6074	52.1822	45.1716	121.373	88.4457	91.7842	45.0345	56.4917
ENSG00000116031	CD207	0.573214	0.228883	0.0609763	1.23505	0.375632	0.418086	0.468591	0.042667	0.422759	1.52356	0	0.705123	0	0.0737961	0	0.823909	1.1572	0.0617069	1.04389	1.35186	0.285461	0	0	3.52679	0.831355	1.37453	0.309499	1.5089	0.26805	1.68841	0.259008	1.70131	0.552398	2.19638	0.683318	0.867083	0.439654	0.207051	0.890379	3.18517	0.272743	0.858008	0.34541	0	1.06967
ENSG00000116032	GRIN3B	0.0612239	0.423741	0.798899	0.242203	0.0755211	0.250068	1.75729	0.218745	0.421439	0.520731	6.71864	0.124656	0.201247	0.630562	0.519859	0.782223	0.186564	1.03109	0.0540589	0.858933	0.975666	0.882202	0.536694	0.642884	0.378861	0.668805	1.67489	0.243536	0.999444	0.183872	0.811481	0.103836	0.629339	0.016682	0.200902	0.57625	0.278273	0.648699	0.326056	0.525917	1.04872	0.143753	0.524695	0.671502	0.248245
ENSG00000116035	VAX2	4.68099	2.41991	0.654306	2.2237	1.86891	3.98486	6.97542	0.269317	1.6678	2.30803	3.60482	2.99276	1.70035	5.07728	2.52361	3.7704	3.72107	3.34968	4.08525	3.54448	3.67577	0.337084	0.594695	5.87698	4.93271	5.78407	2.83269	5.34948	4.10681	7.86762	1.79836	4.06538	2.49885	8.61396	2.93572	5.13861	4.59436	1.47028	7.54702	7.60493	5.76726	2.83533	2.68898	0.0496048	6.7268
ENSG00000116039	ATP6V1B1	0.373653	0.238718	0.296783	0.39418	0.138273	0.872101	1.11321	0.0890007	0.404181	0.105935	0.489173	0.185969	0.5527	1.18016	0.574113	1.05027	0.713528	0.457659	0.369515	1.04842	1.07182	0.482715	0.0818868	0.343311	0.924882	1.07519	0.806996	0.559552	0.813288	1.83001	0.300152	0.929453	0.704163	0.44797	0.352508	1.60772	1.66435	0.28793	2.38792	1.0271	0.853387	0.386025	1.56109	0.327857	2.17617
ENSG00000116044	NFE2L2	79.9045	31.3736	61.3568	36.5944	25.8463	38.2141	50.584	47.0946	58.2956	61.4369	36.7524	46.9337	26.9462	70.5888	54.3109	68.7226	24.7003	33.2096	52.2104	45.3627	85.9853	56.9082	19.217	72.4312	94.829	49.8596	73.8185	50.7443	39.7702	41.0199	21.8603	80.4185	57.2566	51.8776	46.4824	28.1812	38.1911	31.0185	55.1088	63.5062	76.391	55.6453	56.8479	40.3373	45.6232
ENSG00000116062	MSH6	24.827	41.8716	26.4152	18.5988	11.0372	16.427	47.2833	17.3446	27.7622	34.1662	52.559	32.1452	10.5864	33.9637	24.3599	27.7239	9.2841	12.3971	18.729	41.8485	35.672	25.7494	9.69775	29.5011	19.7317	24.6206	35.6765	31.8922	26.1714	19.5917	15.2217	47.241	20.8966	36.2867	11.9062	20.1063	19.1689	19.0708	32.3845	20.1466	38.9632	37.1212	25.487	16.4143	30.2026
ENSG00000116095	PLEKHA3	8.43056	8.52974	6.96973	4.36456	2.56345	4.74303	8.79828	7.77051	11.4543	15.2077	7.21533	18.0393	4.12305	11.8946	13.3338	7.24211	2.60493	4.91614	3.96149	12.523	14.1191	18.8468	2.92593	18.2519	19.7167	6.94227	13.7247	5.47086	8.79884	3.73396	2.69448	14.8584	7.60763	8.49564	9.42785	2.64521	12.2932	5.32358	7.81382	12.8324	17.4642	6.65956	10.0977	4.13433	5.90564
ENSG00000116096	SPR	32.4839	33.6012	47.5109	27.0258	45.483	27.7451	63.3671	40.465	34.0346	35.2093	40.9729	37.829	27.9397	43.1482	92.0331	4.9422	22.9681	27.5078	86.1429	27.5775	29.9928	48.8937	19.235	27.9696	29.0813	30.7744	9.28263	30.7103	52.0988	18.2804	18.8619	81.1049	42.0297	58.2101	21.2111	17.2764	22.2085	29.6771	26.7447	30.1968	31.0848	60.5499	95.818	28.4332	83.2504
ENSG00000116106	EPHA4	13.8544	0.0424725	0.512947	0.430811	29.1334	0	0.106277	28.3867	42.7154	143.319	15.8912	92.3678	93.9654	0.109551	107.984	13.0974	0.259302	17.5321	0.43203	34.2194	1.45494	48.029	4.0211	0.785334	24.642	0.772274	0.0957199	0.0124444	8.8568	0.00614329	0.128167	0.601336	247.197	0.0507197	0.0327224	0.0238369	0.108778	0.268949	0.0944127	0.148477	0.151834	1.27372	0.341844	0.0874979	0
ENSG00000116117	PARD3B	6.83645	3.50237	0.340291	3.95471	1.86558	2.41601	0.147625	3.69459	6.32635	0.21942	6.48158	1.52764	3.07664	11.8237	2.51129	2.5462	1.70589	4.84708	3.50224	17.0263	5.78647	4.92227	0.918722	8.5839	5.43277	2.88173	3.5241	1.95579	4.89132	9.57897	0.0621698	1.56419	1.90602	6.10496	2.26979	3.87636	4.41469	2.34826	9.86921	3.8227	7.32818	4.79739	2.55982	2.75877	7.79532
ENSG00000116120	FARSB	43.2279	67.3609	67.5872	41.4243	23.56	41.3895	80.8035	42.5116	52.5644	60.3483	69.4032	53.8475	26.6057	56.0461	67.8416	43.7268	16.231	53.5058	33.6413	69.4582	104.108	68.4364	17.9016	67.8918	52.4852	41.3678	49.5781	63.7302	44.9628	34.0782	14.7041	127.315	49.4662	45.0835	58.0238	31.534	43.171	36.3546	33.5533	36.083	40.7775	68.7388	57.5183	37.0578	45.3852
ENSG00000116127	ALMS1	21.3968	17.1217	15.1315	9.27857	3.95814	7.95636	20.7774	14.6166	17.1335	32.3979	21.5629	25.4478	12.0686	13.1703	16.0432	18.4715	4.30029	7.10385	9.3921	22.9358	23.1648	18.0602	5.27804	33.1408	17.8996	16.4287	19.417	18.7287	14.894	9.06071	5.39059	20.8394	18.7144	17.1048	7.09685	9.90072	20.0546	10.8557	16.8225	14.5923	24.0025	18.1157	25.0346	14.3546	22.1913
ENSG00000116128	BCL9	61.5143	23.4714	34.5089	17.5296	12.1577	23.0404	24.1117	21.4019	18.6304	30.8704	24.9751	11.0071	13.7818	45.7816	19.7868	103.039	19.6347	7.94616	9.6806	30.9849	39.1419	30.4407	12.937	42.2394	46.8561	21.3833	41.5145	33.0481	15.3587	26.9258	6.34639	110.378	20.1153	42.6531	13.078	17.2421	32.0266	21.5189	16.6078	43.7968	36.8819	22.0986	24.5693	29.6391	12.2139
ENSG00000116132	PRRX1	17.1903	96.674	29.12	2.00082	1.93316	98.4523	43.9615	0.0870364	0.0239552	2.31366	66.1285	0.600702	0.0100093	7.87808	0.206847	85.2016	9.90747	12.7927	0.236604	2.51018	45.1485	12.3099	2.26892	49.0811	44.7335	3.75151	40.1081	86.3781	8.81499	70.7351	0.753387	7.68466	2.87969	4.82555	5.44071	1.58861	8.68061	0.0586616	1.42708	70.2057	0.386367	20.82	0.195723	4.95181	0.0359179
ENSG00000116133	DHCR24	57.6946	135.809	114.903	26.0615	61.402	20.2705	239.865	56.8908	0.976052	150.015	0.200192	129.734	39.87	34.6273	100.524	143.723	41.1918	62.1878	115.777	234.302	179.968	85.0386	35.1833	42.2171	164.118	6.30915	32.7337	298.946	145.291	82.6907	25.9128	37.2217	140.471	24.5207	41.5658	11.9902	40.3015	90.7578	112.88	25.9236	104.71	142.938	42.9369	227.18	12.5615
ENSG00000116138	DNAJC16	9.71184	15.0371	16.4233	8.01636	6.38536	6.6843	13.4324	10.393	20.4732	19.0545	18.9144	11.6064	8.58812	16.6869	18.2116	12.3184	5.43753	4.64212	9.4245	15.4114	12.4861	15.0479	5.24381	15.3031	9.38124	9.93162	13.8145	4.97853	13.8872	7.50588	2.78892	10.9942	14.7898	16.6253	3.78634	7.17587	11.8352	11.0268	13.1595	14.4281	23.8716	12.0846	18.1692	12.9933	14.1553
ENSG00000116141	MARK1	7.35469	7.18631	5.89073	6.4268	8.14208	16.4301	0.390716	3.28282	7.1108	2.99629	6.09694	0.0335565	10.559	10.7448	1.64933	4.05083	2.01138	0.0283872	0.130971	1.99128	7.13076	9.37854	4.95729	12.8254	4.56073	4.67331	13.8287	0.0347073	0.0588534	0.539709	5.13843	5.22005	13.0078	11.8016	4.47187	7.81985	1.85401	0.160735	0	14.6369	8.91627	9.99551	18.5119	1.19304	0.628773
ENSG00000116147	TNR	0.0103331	0	0.061555	0	0.00318653	0	0.0788397	0.00615314	0.00762092	0	0.00596812	0.122727	0	0.0106424	0.0250685	0.0990152	0	0.0148316	0.0629544	0	0	0.361967	0	0	0	0.00825937	0	0	0.0105426	0	0	0	0.0265543	0.00422329	0.0413246	0	0.00704486	0.149297	0.00917172	0	0.0294998	0.0291143	0	0	0
ENSG00000116151	MORN1	1.75414	2.42437	3.15647	2.35986	1.43159	2.90863	2.36904	1.6741	2.35222	2.08472	1.83526	1.96014	1.80551	4.02692	0.752253	2.72788	2.17051	1.10546	2.28104	6.49739	3.16248	1.98089	1.58559	7.61662	1.98731	2.80421	2.1685	3.21309	2.29789	3.86004	0.853992	0.370627	1.31289	2.70845	1.31184	2.45788	2.18247	2.42352	3.70111	5.25103	3.57464	1.55595	4.8687	5.42848	3.84691
ENSG00000116157	GPX7	80.8967	41.0454	52.3658	129.972	39.3193	50.0217	17.4365	8.53565	16.0621	10.272	67.1468	8.22345	1.90356	76.9966	0.240159	51.2991	16.9167	33.1691	42.7317	42.9284	16.2803	0.0590246	9.06827	83.6517	33.0792	39.468	56.3574	34.7723	4.98265	26.5924	24.2377	23.7064	19.3339	42.4017	18.0285	25.6094	21.813	22.7702	33.5298	22.5003	33.4613	45.2964	19.0248	0	0.0437876
ENSG00000116161	CACYBP	35.9804	22.309	45.2979	20.0657	37.1869	41.7291	32.4711	29.9639	64.0421	72.4665	62.6011	43.1068	17.6564	40.6345	34.6602	65.0011	29.138	44.7157	27.6018	69.5821	39.9051	54.5407	24.9665	40.8265	35.7881	20.7747	51.7416	43.814	39.2744	28.6298	16.4366	88.6646	52.9261	57.4638	31.8	35.2165	34.529	40.2334	30.1182	42.6315	80.0909	59.6387	115.466	19.5199	32.2212
ENSG00000116171	SCP2	13.5771	16.058	28.5289	13.8425	10.2436	13.8404	16.7233	9.70763	17.1846	18.0349	23.7023	15.7645	12.8401	43.6444	20.303	12.222	9.27694	12.7805	17.0127	21.495	22.0991	16.9816	8.63131	19.8104	26.3987	18.9594	17.9352	23.3059	13.6824	11.1364	8.7044	11.1853	27.4528	15.6853	12.1931	8.03297	15.7757	12.0334	15.3573	18.5643	34.572	22.7506	22.9571	12.1412	25.2225
ENSG00000116176	TPSG1	0.16006	0	0	0	0.0658126	0.0311316	9.01384	0.254166	0.157398	0	0.801202	0.144841	0	0	1.61796	0	0	0	0.0565313	0.309731	0.170048	0.318121	0.116925	0.42018	0.123809	0.127938	0.46092	0	0.181451	0.0739544	0	0.81439	0	0	0.951974	0	0	0.385437	0	0	0	0.8268	0.7716	0	0
ENSG00000116183	PAPPA2	0.0918919	0.0195692	0.0417071	0.0207729	0.29849	0.0142983	0.0801278	0.240766	0.180727	0.10421	0.0990719	0.0207886	0.302055	0.11357	0.0371555	0.352215	0.0448026	0.00351724	0.0389461	0.142255	0	0.630094	0.107404	0	8.51535	0.0244834	0.0396927	0.0129009	0.0208345	0.00849156	0	0.0519498	0.0393577	0.0400613	0.342998	0	0.0417664	0.0973642	0	0.157871	0.081617	0.0517825	0.364229	0.0470338	0.0406468
ENSG00000116191	RALGPS2	21.9596	17.5369	19.9047	6.89372	9.89014	13.3029	6.23433	10.1744	19.7147	36.7653	13.5092	0.158445	13.5163	6.80759	12.8585	22.6783	13.57	0.0502637	16.782	56.2018	12.6144	24.4361	12.5748	7.91448	45.236	11.622	28.6454	36.171	15.6511	12.3373	4.09646	43.3313	17.0047	13.7818	7.57247	8.94141	29.8933	34.5215	19.7764	30.0342	58.1238	15.7354	63.7389	14.7792	16.5225
ENSG00000116194	ANGPTL1	24.5757	2.01132	2.51171	4.59255	4.01688	1.44662	1.13667	1.61692	2.9604	9.70653	0.659142	0	2.54668	2.71554	1.57527	3.58236	3.28572	0.0790784	0.906902	4.85461	7.77635	4.31153	2.43634	4.95869	5.57049	2.12321	12.4938	2.65191	1.36512	1.50006	0.995767	13.6488	0.834318	1.01329	1.06535	3.82299	10.2758	2.5302	1.60676	7.47917	3.8947	1.52459	3.7309	6.77641	2.78511
ENSG00000116198	CEP104	9.84485	22.2147	25.7998	8.02373	8.68316	10.085	24.3524	10.8236	16.202	21.9819	22.2731	30.4248	12.1667	16.1461	15.5204	13.7839	6.65276	3.30449	9.30975	23.1593	14.903	12.9515	7.1172	15.1315	10.8506	14.9295	14.5054	16.2145	13.196	13.7581	2.67366	9.42987	15.2715	15.0316	9.84429	6.58437	12.5545	18.4621	11.4851	21.3063	14.6435	13.4741	20.2732	17.8844	13.4909
ENSG00000116199	FAM20B	66.1602	59.6445	58.1429	23.8615	54.4956	47.2024	53.6708	54.9458	78.5361	128.914	59.9537	67.673	33.2524	87.3137	62.2176	94.4738	42.5714	21.1856	31.2911	116.745	66.0128	114.305	40.5549	46.3669	69.1093	30.9834	120.188	85.2721	57.6409	44.8003	17.9692	141.694	93.487	70.7216	35.5012	26.783	92.8133	63.7755	51.1167	80.9906	124.485	66.0735	125.768	52.7542	61.4404
ENSG00000116205	TCEANC2	3.5447	4.0264	7.49459	3.6146	1.84676	3.25986	3.53966	3.29074	3.33689	4.93899	3.62414	3.91494	2.14398	4.41043	3.17142	3.51268	2.86476	2.21843	2.73523	4.46547	4.31558	4.44696	2.20142	6.53468	5.45395	4.50516	5.8844	4.08011	6.47689	4.75318	2.65952	2.71653	5.0002	5.77708	2.60765	2.37939	3.73762	4.31036	4.15272	10.5957	13.5034	3.41187	8.32283	6.93649	10.3778
ENSG00000116209	TMEM59	30.5335	33.1627	81.914	56.7185	51.0203	71.4997	35.2989	32.3546	38.8311	58.5752	68.0135	45.8761	9.82428	71.6987	116.209	55.3465	46.8782	47.6834	48.8423	38.9179	85.1287	66.1112	34.8849	31.8591	142.167	81.6588	78.9218	77.3081	47.5104	31.1997	28.334	17.9733	67.3881	50.6597	36.0641	29.1726	50.0167	49.0015	22.6974	84.4566	136.256	47.9333	69.1978	58.1403	115.288
ENSG00000116212	LRRC42	32.299	28.7436	34.1279	25.599	16.9232	20.7099	34.6299	22.2266	52.3126	31.1799	81.0041	33.1735	9.6538	23.4547	37.0231	28.1556	9.98613	35.5573	41.9472	43.1275	34.7423	25.17	9.19034	45.8211	28.7431	21.8656	32.6295	57.9781	26.2951	16.8418	10.8422	23.8335	33.7578	26.561	17.4974	15.7958	21.0929	34.7895	20.8545	24.584	34.3044	32.1999	20.9746	23.3936	19.1945
ENSG00000116213	WRAP73	3.78645	9.7607	8.22812	6.95216	4.49145	4.66539	12.2278	4.65632	8.63758	8.57554	10.9042	7.55407	5.19924	9.59526	6.86818	5.23151	5.54908	5.59664	5.04297	9.12481	8.04079	8.70257	4.1394	13.2976	4.1481	5.95457	5.74347	7.82549	13.4165	5.71841	1.61277	5.13748	6.84531	6.50702	4.9411	6.65414	5.58327	7.65916	5.43993	9.99602	3.70385	4.92493	7.66921	7.72645	3.99242
ENSG00000116218	NPHS2	0	1.99739	0	0	0	0.0208485	0	0	0	0	0	0	0	0.0735993	0	0	0	0	0	0.0518559	0	0	0.0391518	0.211043	0	0	0	0	0	0.0495266	0	0.0605988	0	0	0.329756	0	0.0487201	0	0	0.0460388	0	0	0	0	0
ENSG00000116221	MRPL37	54.5861	128.889	116.468	45.6946	51.4557	73.266	100.183	56.5001	143.83	106.908	172.748	152.11	38.4674	89.7135	156.995	71.9902	46.6831	63.1473	93.8953	100.228	93.0166	72.1659	44.7016	111.299	69.4304	67.1686	87.9369	152.974	111.082	74.7527	46.5284	78.9901	88.0273	96.2619	53.7232	51.6917	65.7986	80.3106	72.1867	71.6546	89.7423	112.057	75.895	58.8326	57.7776
ENSG00000116237	ICMT	39.1796	81.3093	61.5781	26.1883	33.366	33.1738	82.0799	45.7354	87.945	46.2216	58.4118	92.6464	31.7371	102.109	93.0164	67.6901	18.0102	22.8233	21.443	105.946	62.3281	71.1684	30.454	66.6406	55.9179	50.425	93.8958	45.7101	50.4974	65.744	11.4202	36.2428	112.25	59.7055	37.6818	22.1138	47.5288	57.8497	60.038	50.8171	62.7592	86.5496	109.633	66.7391	35.1977
ENSG00000116251	RPL22	79.954	134.119	92.9393	58.515	32.1867	98.3052	49.5093	58.6042	74.6599	40.6209	24.1196	148.37	55.7375	248.012	83.0286	115.334	74.1868	27.4046	45.7245	101.085	5.00862	75.9578	49.0834	169.363	32.8518	128.625	145.558	48.8825	81.3009	88.4752	32.7663	42.6438	66.6691	172.099	47.0576	75.5168	76.6932	110.842	289.668	133.94	69.9615	131.254	96.5284	119.437	150.145
ENSG00000116254	CHD5	0.00677033	0.0432541	0.0576161	0.0420884	0.0208784	0.134316	0.546082	0.048379	0.0299597	0.057584	0.00782071	0.110279	0.233673	0.181297	0.0246376	0.0778506	0.0536401	0.0038871	0.0286944	0.196518	0.0107892	0.0302762	0.022256	0.173287	0.0785542	0.232699	0.102355	0.0332676	0.110522	0.0844606	0.0326313	0.103343	0.0695943	0.0885481	0.0624835	0.0864818	0.129244	0.479321	0.348544	0.148302	0.0773139	0.123993	0.14143	0.0668311	0.0299474
ENSG00000116260	QSOX1	171.01	19.1241	43.7572	23.3445	81.9828	46.9882	38.7059	73.1414	66.1913	59.544	219.937	36.8588	22.4802	31.1076	60.2861	61.4537	27.3965	15.9207	15.3575	56.975	46.8032	59.2581	25.2632	23.7583	156.432	32.4711	41.2516	30.253	38.5347	34.9032	4.99111	35.7481	37.1827	19.9101	20.3045	10.4817	47.9109	97.4616	26.1578	46.173	16.5749	25.0237	43.958	21.5879	14.1553
ENSG00000116266	STXBP3	5.69063	16.5272	22.8509	9.9562	6.21388	8.89433	20.6135	12.2965	14.0234	23.1377	20.1535	14.4002	8.87671	19.3961	17.8564	16.5656	7.17164	8.97991	12.1915	22.8974	22.9339	24.4151	7.60465	14.4243	32.0249	18.73	21.5387	31.8293	12.1296	10.8085	7.36324	13.3115	27.9197	13.5094	10.4059	7.68977	14.0321	10.1258	16.5343	25.7586	35.8213	15.8097	16.6093	11.0627	19.268
ENSG00000116273	PHF13	41.2556	39.8904	34.8612	11.7194	11.0508	18.2136	43.54	16.4429	33.2712	25.9921	25.7823	29.8886	15.6284	36.0456	37.8859	40.5086	13.1037	14.9659	16.6815	28.8287	21.6251	20.5803	13.8529	66.1843	18.3198	16.5753	57.2797	13.6244	23.7557	22.4153	5.91791	17.3382	29.9174	26.2591	15.456	13.0364	23.7865	18.4764	15.2094	27.9854	15.7525	28.9065	40.3958	29.5874	14.7647
ENSG00000116285	ERRFI1	318.621	31.3735	74.7332	10.6581	1.8942	24.7618	119.587	7.77253	1.2977	5.7141	508.908	0.51024	1.20275	29.5883	3.33735	406.062	6.66805	253.51	1.23725	8.07882	21.4634	7.32007	1.5249	100.495	61.5062	5.75354	159.192	2.35798	19.1816	22.1722	4.47156	30.0319	3.80235	11.8463	2.50964	6.73198	1.81032	4.29873	1.87413	11.9955	11.6905	8.36039	3.23866	25.3338	8.87972
ENSG00000116288	PARK7	150.342	190.557	182.096	160.032	106.491	232.253	147.062	84.7017	157.113	179.025	240.14	184.639	75.4089	235.687	199.31	144.706	123.836	180.044	146.496	128.435	147.349	114.509	87.4202	204.924	79.8617	175.835	192.034	68.1603	200.246	142.51	41.1987	113.136	169.667	194.16	86.6574	100.831	105.585	128.024	123.725	136.848	85.2253	223.213	181.346	121.419	134.56
ENSG00000116299	KIAA1324	0.093598	0.0344986	0.539188	0.0976549	0.0222029	0.159641	0.211886	0.0685976	0.0424805	0.0612372	0.42416	0.0146593	0.0709992	0.296613	0.200871	0.220772	0.0921464	0.0992087	0.0419578	0.156739	0.286842	0.0643939	0.0236679	0.0992279	0.317443	0.120853	0.419846	0.257755	0.0881499	0.124748	0.442444	0.12211	0.055507	0.0353121	0.0354387	0.0726066	0.0490868	0.0312079	0.191719	0.204095	0.0822188	0.0405722	0.127263	0.126348	0.103504
ENSG00000116329	OPRD1	9.30756	2.28883	3.20735	0.0769378	0.132576	0.183958	144.654	2.44909	1.20486	12.6151	0.091045	0.058355	0.0706573	0.0147592	10.2646	21.5864	0.23144	13.0901	0.0948995	13.061	3.57397	0.416545	6.78354	1.02982	21.9145	0.578448	3.88422	16.6684	14.8597	0.407204	9.29837	14.9715	3.17629	0.585701	1.52534	0.423907	3.4293	19.7941	0.139917	1.48641	20.2239	2.07941	8.25531	2.15329	0.0554643
ENSG00000116337	AMPD2	22.9247	22.3672	52.8316	14.9524	6.32505	12.0995	38.2725	21.6922	18.5288	21.0758	44.6533	17.9298	13.1976	28.3612	23.8559	33.1577	8.8338	11.0885	13.554	21.4495	36.2826	32.5778	7.0865	23.6303	24.6404	13.3508	25.5188	42.3524	22.8288	23.3766	5.49855	24.4001	15.0686	20.9293	7.25771	12.9315	17.0345	27.1106	15.3133	27.5155	20.3589	12.0004	24.6951	13.2177	10.0275
ENSG00000116350	SRSF4	18.1457	37.1959	32.6144	15.5186	9.74272	23.4825	44.7763	16.4905	25.9884	33.7169	40.165	33.1798	19.4903	43.3022	29.8383	31.0817	15.4916	14.9356	23.4748	42.0817	46.3874	34.4898	23.2083	38.113	30.4366	27.7323	48.9959	11.3264	21.4072	26.9943	16.8202	15.0301	30.3201	31.112	12.3597	16.8108	22.8947	19.9842	26.171	31.6467	48.5796	33.9645	30.3682	22.9577	21.5482
ENSG00000116353	MECR	11.3191	26.3683	19.9046	16.0647	13.0358	17.3136	17.5107	11.6303	21.2543	24.0319	16.7631	18.4001	13.258	23.4916	14.2894	16.1959	11.6742	10.7332	12.0024	21.284	23.3979	16.9999	15.6394	26.0503	14.8566	22.7757	18.51	6.08802	15.793	19.7718	10.2651	10.2212	14.4344	21.38	10.063	15.0704	18.5303	13.0243	13.6686	26.8597	23.5252	16.9083	18.6001	15.9538	19.2569
ENSG00000116396	KCNC4	0.275407	4.15962	1.59283	0.885512	0.463405	0.875263	2.84157	1.59222	1.5934	2.4334	0.886453	3.33725	1.38758	0.7821	2.67258	1.27596	0.614348	0.581824	1.18707	4.1212	2.08366	3.70672	0.632858	0.663316	9.54296	3.08404	2.69108	7.48149	2.33158	1.21751	1.42082	1.7686	1.37427	2.10262	1.32269	1.80481	3.96313	3.68945	9.55025	3.72434	1.64375	2.88167	3.72515	1.25812	7.41868
ENSG00000116406	EDEM3	37.9237	25.3386	40.1154	12.4085	24.4641	12.1456	21.0046	76.6383	64.9504	55.2064	74.9979	16.5261	29.9623	24.1952	53.8287	61.5145	13.9564	11.5222	15.9912	58.2893	37.5602	71.021	19.7247	19.4267	46.6698	15.2113	40.3228	25.3743	27.4117	19.1536	8.86001	82.596	45.8954	40.6085	15.5731	13.6306	33.0038	38.7772	29.6098	45.5926	88.1329	19.6784	320.649	39.6749	25.5798
ENSG00000116455	WDR77	14.1556	25.2781	30.8781	13.0724	9.84955	11.338	25.0302	11.7698	24.6478	27.2063	33.3653	19.1496	14.3593	26.4541	17.837	20.7239	10.562	6.07145	13.9111	21.1678	31.8404	18.183	8.63183	40.8419	20.385	18.4317	24.7467	51.1245	20.9617	18.2151	8.08247	25.1821	21.2866	28.1181	10.1782	16.7225	22.1988	18.4522	18.7727	25.7138	26.4873	24.045	24.4727	23.0923	17.0264
ENSG00000116459	ATP5PB	43.1678	68.1886	113.695	140.381	68.3733	104.414	71.5376	51.4581	104.752	113.295	147.355	105.785	70.1671	88.8787	111.545	72.9811	96.2473	98.4437	138.863	96.3449	116.799	87.6551	44.5689	82.1462	80.4229	119.065	80.3219	242.403	95.6521	71.2626	75.6965	102.25	106.687	107.089	73.8827	86.8918	71.438	85.3915	77.0184	79.5438	155.165	185.566	79.7344	95.0833	100.332
ENSG00000116473	RAP1A	25.6481	25.3059	41.0372	17.4499	5.7258	9.38615	20.1323	16.9666	16.3898	22.3396	34.8285	20.1015	7.11677	33.1598	26.4426	33.7743	7.08898	14.7533	13.4147	21.5365	31.4406	21.705	6.49884	25.7372	56.8211	15.3538	56.8312	45.6854	14.9509	10.8802	6.41713	17.3874	20.0626	9.69615	11.2675	6.93306	14.1771	8.32438	16.3515	27.1057	25.5708	21.9115	13.5175	15.5854	12.5683
ENSG00000116478	HDAC1	30.2099	88.3793	104.906	55.8691	16.7878	42.2545	85.5613	35.3951	32.2744	49.9377	67.2174	31.8096	34.3434	114.607	42.3427	64.6962	36.4314	43.3519	54.8258	53.1867	62.7631	53.3683	32.5104	55.3206	79.7485	30.9537	26.6749	31.5247	49.3251	42.0269	33.0826	44.846	41.6828	41.7789	32.9746	31.5442	37.714	44.1124	45.4407	58.3886	62.0313	57.5075	40.6978	49.868	23.2616
ENSG00000116489	CAPZA1	51.1836	75.6389	131.901	47.0679	34.5079	65.1704	80.246	44.1009	101.374	113.763	207.001	90.1397	52.5396	108.269	119.551	102.131	34.1975	95.1683	68.6879	107.037	120.27	115.761	41.7306	129.98	130.963	56.0866	113.485	206.811	86.6551	64.115	34.558	89.09	122.7	77.767	47.3023	43.392	52.7028	60.7875	51.8634	77.837	152.248	126.832	155.01	87.7545	73.3815
ENSG00000116497	S100PBP	7.96744	10.8528	14.3664	6.90231	3.59792	6.82898	10.2164	6.01077	11.3012	14.2779	14.1418	8.33848	6.47258	14.5966	10.4951	10.8728	5.58809	5.36468	6.06528	15.4212	15.4592	15.4047	11.324	14.6543	12.6075	10.7228	17.3492	11.9628	8.12403	8.30813	5.98481	9.44911	11.6879	10.692	6.21502	8.63208	12.5522	4.52471	11.1445	15.2678	20.362	13.5329	13.704	10.0247	10.5985
ENSG00000116514	RNF19B	9.59483	68.9616	48.2494	50.5855	33.0538	44.3842	55.8139	29.9119	83.8953	89.5717	71.7755	62.7336	14.1356	44.0197	63.3904	21.1415	42.7934	8.33677	92.625	70.5564	42.4777	46.8842	47.0583	16.9714	23.8726	43.7599	48.8694	100.11	68.7001	61.324	14.4978	30.4138	55.1487	53.895	30.4325	37.2547	65.765	61.6052	29.3293	98.1768	50.1456	72.3923	57.7964	64.3514	36.3132
ENSG00000116521	SCAMP3	61.0359	80.9319	103.604	41.0025	180.258	89.6916	104.484	92.4803	181.639	184.705	145.255	107.562	55.4976	96.8638	181.469	98.8965	93.079	34.8698	83.0328	96.6606	112.124	148.898	73.5208	62.8925	111.731	73.728	93.8626	88.4807	87.5074	117.612	20.1207	173.32	182.747	132.979	74.9889	40.0389	89.8059	133.747	44.5867	137.046	100.563	74.5913	232.683	55.1852	49.6968
ENSG00000116525	TRIM62	17.0427	10.237	14.9723	4.81578	13.4109	5.03646	17.1548	23.7747	72.0572	94.2668	15.847	9.63472	20.1474	17.5905	31.767	9.1157	5.46192	4.51283	7.9392	12.2872	14.3698	39.311	14.6902	11.2812	21.0526	8.8663	13.2873	41.8716	8.9939	3.79295	4.07166	7.78677	19.5622	6.38011	5.20901	3.7534	12.4707	24.0668	12.0952	14.9552	11.6044	6.2611	4.07245	9.58788	5.2396
ENSG00000116539	ASH1L	66.6514	38.0053	42.8225	17.6285	30.2121	41.3768	41.042	44.6824	46.5757	85.473	38.4407	43.2839	40.1695	64.087	47.5382	89.622	38.558	11.8806	16.995	70.9539	59.3316	72.1554	24.1644	58.3306	62.2643	64.4334	92.6676	44.9379	21.5355	55.2018	13.9687	100.11	47.3599	60.8634	29.8291	33.2	49.9768	51.8576	36.323	83.6551	93.5665	37.9989	83.5936	35.8252	39.6231
ENSG00000116544	DLGAP3	0.134692	0.349584	0.401183	0.333026	0.321906	0.186656	0.495485	0.28072	0.0496692	0.2148	0	0.10284	0.0207535	0.104042	0.14296	0.0322665	0.184697	0.0483321	0.205152	0.708615	0.160984	0.0501939	0.350526	0.331485	0.117209	0.4441	0.254537	0.177278	0.251941	0.385067	0.365164	1.62762	0.540834	0.233964	0.19682	0.135829	0.390275	3.16238	0	0.238633	2.85192	0.616694	1.10923	0.572451	0.167564
ENSG00000116560	SFPQ	81.6379	157.826	121.408	62.3061	56.0513	83.7434	144.954	61.6502	108.689	140.728	191.409	112.368	64.0531	195.056	126.984	153.553	67.9872	57.4942	66.9724	134.683	170.979	134.743	68.1439	219.689	113.637	103.899	216.745	115.291	111.597	157.879	48.8801	130.124	122.021	157.553	59.0667	98.3491	116.936	61.9864	100.986	153.906	304.44	168.133	84.1666	99.6572	124.219
ENSG00000116574	RHOU	11.5171	0	7.16841	0.874192	0.443957	0.0625551	0.0333866	1.44095	0.474408	0.065131	0.0707656	0	0.151028	5.994	3.02817	2.72967	0.0560033	1.87293	0.121707	2.91178	0.781009	0.251124	0.201383	1.74891	22.4612	7.23485	2.51387	3.67676	0.166676	2.91898	0.27681	18.1564	0.610044	2.30353	2.40287	3.36694	4.88667	0.929386	0.0271879	2.07206	1.54489	5.43716	0.467592	0	1.35489
ENSG00000116580	GON4L	26.1299	20.3668	20.7797	11.1212	17.372	19.6379	25.7792	24.7091	29.8769	43.9015	22.2339	21.1707	30.7193	31.1648	21.2913	38.732	21.5104	7.99258	11.8867	31.3857	40.5261	36.8482	14.0953	29.0168	40.4453	28.31	38.6095	27.2069	16.2774	35.8509	10.0927	37.446	21.0507	26.244	16.6518	16.9389	33.8747	25.0936	19.0809	45.4418	29.8817	15.0162	36.6024	19.7423	16.7617
ENSG00000116584	ARHGEF2	84.1325	71.7303	35.2436	20.2234	15.2441	22.7107	101.601	46.6508	83.8142	65.0864	91.0381	52.906	11.8361	129.968	63.2614	163.119	38.4803	28.4527	12.2633	36.8074	79.4187	69.261	35.4203	59.4865	92.8369	47.1756	139.611	67.6659	45.1453	78.106	26.5668	118.833	36.8537	25.872	27.5101	44.3015	29.7542	28.6262	56.2643	65.9046	45.1024	30.9272	42.6612	50.7447	10.1482
ENSG00000116586	LAMTOR2	94.7105	38.3012	55.9521	59.9197	166.683	93.5726	34.8674	55.8434	90.7998	126.535	110.157	64.5001	42.1866	35.872	69.1346	37.926	78.6357	65.3912	90.2623	57.7121	43.7061	62.5377	57.8597	47.1219	65.5882	62.5277	32.9856	84.8854	75.7591	66.8665	39.3305	108.745	110.327	71.4051	86.9502	37.3777	42.1587	69.0937	29.6751	88.7965	67.5303	57.3985	172.542	39.0181	34.8083
ENSG00000116604	MEF2D	50.1457	36.3783	40.4575	15.4676	75.8647	32.9837	53.711	49.2672	94.8782	115.903	112.842	66.547	50.5923	63.0145	106.731	55.8409	37.9448	15.1851	24.6208	134.47	35.9297	129.13	46.04	23.7297	67.8817	36.0261	62.1839	50.7479	39.8653	45.8843	7.07218	110.617	78.8304	41.0503	20.9978	20.3065	44.809	67.3131	18.777	55.0418	29.988	19.3083	102.77	28.653	12.0439
ENSG00000116641	DOCK7	14.1525	27.5749	28.7661	11.5858	9.28329	12.8385	17.254	16.4093	27.5946	35.2163	19.8996	21.063	16.3932	20.6289	26.7648	22.3194	5.61287	4.9739	14.3209	25.1931	20.314	24.5393	5.9795	9.54601	22.6586	12.5108	34.1707	26.4266	18.5659	18.423	5.63456	13.2273	23.8647	16.8655	8.58667	7.95455	18.4203	14.5047	16.0291	33.0648	33.73	18.9101	27.1757	39.1559	15.3764
ENSG00000116649	SRM	136.069	260.096	309.41	111.829	95.5629	104.942	241.944	131.339	128.637	130.824	294.391	251.642	79.1447	326.573	291.252	294.577	74.2193	67.5494	171.76	182.17	213.973	132.625	67.9199	256.161	65.1647	102.868	131.432	122.335	204.325	175.503	31.2436	215.996	185.489	239.179	76.4042	75.09	130.169	193.183	111.601	138.552	81.0427	157.499	213.263	146.996	99.9098
ENSG00000116652	DLEU2L	0.15068	0.601664	1.95551	0.479003	0.10455	0.252774	0.841717	0.919699	0.972391	0.961191	0.282844	0.485758	0.673294	1.70709	1.2566	1.01071	0.413243	0.281161	0.109763	1.96816	2.40124	4.21141	0.288942	1.07542	1.61718	0.617257	2.15598	0.594967	0.49964	0.378561	0.817022	0.159722	0.387222	0.138567	0.266538	0.392545	1.43822	0.163282	1.2037	1.3348	1.21883	0.583761	0.756648	0.723037	1.35384
ENSG00000116661	FBXO2	0.588044	0.219151	4.13689	7.14509	0.701186	1.00649	13.6095	3.61839	2.60218	3.00091	0.520778	4.98872	0.652368	1.6958	0.499315	4.43273	1.07514	0.663981	3.39573	15.7601	1.65556	7.2462	2.53446	0.810439	2.13784	0.73638	1.14302	0.110076	0.82662	0.02717	0.141711	2.09439	3.65199	2.13103	0.699489	1.76585	26.9681	12.8861	0.661137	4.26837	1.30573	1.13219	3.52772	3.24632	0.975415
ENSG00000116663	FBXO6	4.54771	15.2948	11.8936	14.0834	11.379	10.7222	21.4798	11.3166	11.8346	18.711	8.5846	11.2418	4.96769	12.0332	25.9228	6.94408	7.75144	8.15144	22.2321	18.137	7.18832	13.117	5.14526	12.7391	3.94671	10.6982	14.6131	1.55723	8.44993	4.53558	2.40572	14.548	8.59884	8.97622	8.53068	5.36912	9.57883	14.8509	3.41304	8.05121	4.57402	7.0839	38.1426	5.47454	12.0614
ENSG00000116667	C1orf21	12.7741	49.8807	41.1773	12.9794	16.8035	34.9533	21.7865	21.0356	26.1074	34.4424	13.1132	28.5728	19.0336	93.4963	9.03205	17.0771	15.3136	0.466044	8.18369	28.1055	43.9232	87.2921	21.8821	8.66379	25.2948	14.8644	118.87	24.0689	13.7243	8.01992	9.65582	34.6866	18.1702	12.9912	10.3792	9.1419	30.8333	24.0825	19.4805	70.3598	49.0776	14.9952	23.9591	57.1467	3.98199
ENSG00000116668	SWT1	8.85293	5.96195	13.6342	7.16875	6.78443	7.94123	6.15693	14.8316	13.8868	20.8613	4.52176	13.6534	10.2814	5.34145	10.5985	7.0271	6.3114	2.72157	9.53775	15.1017	8.79121	17.505	6.55159	5.59324	7.05228	7.35349	8.56124	9.42598	5.99915	2.919	4.11962	9.07601	17.8481	13.0016	8.51591	6.19609	12.1615	19.8787	10.5554	15.7486	24.8025	6.0498	43.9246	10.7062	12.4747
ENSG00000116670	MAD2L2	23.0447	43.5312	19.2684	19.6378	16.1264	23.214	95.3566	14.6822	22.2256	23.5581	49.098	47.6861	8.86449	23.4024	27.6848	34.5903	15.3704	50.9456	37.7465	44.5545	27.6073	23.6014	17.7467	31.8077	10.6111	17.3572	30.0626	8.05998	24.841	20.9555	8.49528	15.5448	31.0599	16.8779	11.4024	13.0281	22.2485	32.8012	16.3422	19.8042	15.7957	27.6691	32.1103	15.8413	14.858
ENSG00000116675	DNAJC6	9.21475	2.70671	9.21026	0.288408	1.33026	0.331483	0.125941	5.99748	6.46233	9.99133	3.68159	6.41731	0.795219	4.16512	7.75544	6.91996	0.874367	0.757369	3.60652	9.97772	0.598434	0.631531	2.40559	0.39811	5.74241	1.43153	1.85082	7.04968	9.84366	0.794127	0.0464083	0.538906	3.27862	2.31403	0.0770157	0.362511	2.79655	1.86422	1.02559	1.07939	12.0035	0.881719	17.2672	5.88237	1.18191
ENSG00000116678	LEPR	0.777355	0.865348	2.31538	1.13491	0.35595	1.99646	0.35304	0.182354	1.14664	1.17708	1.34013	1.15109	0.17422	0.739967	3.21458	2.41524	0.290715	0.307682	0.517906	0.564094	1.42649	0.33358	0.755	3.96538	1.0386	1.9629	0.216221	1.69903	0.50471	0.306111	0.120631	0.51937	1.41501	0.0866498	0.123194	0.0910615	0.273021	0.34035	1.41133	0.470462	0.795794	1.17809	0.0473155	1.07867	0.260492
ENSG00000116679	IVNS1ABP	40.3998	62.1928	73.2312	21.777	85.6522	70.404	244.05	152.017	258.608	599.421	48.8137	111.418	39.5247	93.359	263.63	75.8873	39.4953	17.3672	28.0691	367.215	81.7011	326.634	179.091	67.5867	35.9007	67.9117	84.4628	80.252	70.3294	38.9149	20.6357	225.506	137.111	108.142	46.1543	46.3219	98.4406	186.84	59.3353	70.7928	95.2137	50.0859	109.373	74.4124	68.7219
ENSG00000116685	KIAA2013	55.5505	58.8348	52.7273	27.5765	39.2709	38.8677	81.6583	43.117	71.4338	58.8426	123.505	76.04	28.5771	50.6972	87.5592	36.0214	25.696	31.0734	60.8811	67.2634	56.6537	39.9425	27.7963	36.2828	40.7275	36.6212	66.07	33.8371	67.4347	48.3866	10.9181	35.512	61.0984	92.1016	31.6923	24.518	34.8398	62.2161	58.5452	56.2205	27.6163	45.2245	68.6039	48.4377	30.2408
ENSG00000116688	MFN2	43.5439	115.956	84.3334	34.4551	39.0553	49.362	88.4514	48.8763	102.938	91.9592	127.569	110.727	50.3883	76.4093	89.8291	47.6086	31.0674	21.7302	75.4764	91.9409	69.2844	64.7875	34.4943	74.8626	48.6481	77.0471	67.5232	31.587	55.3801	61.6264	11.2593	55.4452	80.2402	78.0999	41.0732	37.0683	61.5959	79.1193	42.7132	76.4571	63.7324	73.7875	91.1304	64.6974	44.2959
ENSG00000116690	PRG4	1.26111	0.212026	0.271129	0.112534	0.171936	0.162663	0.289386	0.173908	0.0587433	0.677445	0.153344	0.216228	0	0.492199	0.177129	0.966753	0.250801	0.106703	0.035164	0.809174	0.655802	0.573851	0.101823	1.77727	0.492879	0.212215	0.602079	0.279554	0.0722349	0.0920032	0.20794	0.540344	0.187628	0.17362	0.196023	0.294514	0.416323	0.0767206	0.259223	1.38549	0.656903	0.0935075	0.213314	0.189278	0.0880787
ENSG00000116691	MIIP	6.07635	28.3192	27.7135	13.7897	10.7892	13.7528	41.4976	12.0423	19.3963	18.0683	25.9651	13.9022	16.7063	12.5164	14.9142	12.9188	15.0154	7.78135	26.7088	29.5564	20.577	16.523	11.2878	26.3102	9.58389	10.245	12.1494	5.33171	11.1721	12.3542	4.17561	15.1363	16.5301	24.8349	11.3034	12.2713	14.2729	25.7551	16.0117	17.0351	9.26091	12.0045	28.3005	16.0365	12.0477
ENSG00000116698	SMG7	46.1231	42.0479	50.1379	15.9018	37.7223	30.3278	50.3782	36.2432	66.1812	81.7248	47.9593	47.3345	30.4265	44.8915	48.1257	53.8012	30.1262	12.0734	23.2921	71.8582	42.3768	63.1961	27.0828	49.8192	41.2317	28.4238	56.0754	45.55	30.1455	46.4287	11.0976	86.322	51.9609	51.9895	21.6167	25.282	40.0905	65.268	25.0251	65.125	74.0701	38.914	101.58	29.7398	29.9847
ENSG00000116701	NCF2	0.13721	0.365252	0.583835	0.155087	0.733424	0.373621	0.623148	0.408528	0.404783	1.16702	0.369828	0.248328	0.140944	1.50738	0.443835	0.964181	0.376301	0.472665	0.593647	2.29005	1.31195	0.749942	0.225524	1.12561	0.583737	0.621484	1.67926	0.577898	0.435531	0.665666	0.330659	1.51261	0.646445	0.317785	0.534667	1.0762	0.841919	0.0991236	0.52775	2.03316	1.56687	0.3866	1.21265	0.601967	0.379328
ENSG00000116703	PDC	0.55007	0.399349	1.27668	0.33913	0.15421	0.437679	0.708573	0.238222	0.368809	1.27597	0.0577646	0.203632	0.554764	2.36914	0.242634	1.72504	0.579049	0.172263	0.10597	1.4515	1.27504	1.19266	0.383565	1.87065	1.27646	0.639531	2.70003	0.210616	0.374149	0.485205	0.542291	1.18736	0.706792	0.163506	0.215371	0.235334	1.02279	0.289006	0.887719	4.51035	0.666224	0.915829	0.16071	0.493622	0.608285
ENSG00000116704	SLC35D1	13.4091	17.2168	17.1631	10.0099	4.34286	7.09501	11.7967	12.4496	10.9634	21.8579	42.5897	16.7483	5.81319	23.0546	23.6205	23.8655	3.55627	7.33057	6.56276	14.8243	19.3947	18.919	3.41729	11.018	26.8801	12.0296	40.9762	18.5203	11.0054	8.849	5.36825	23.1842	28.0643	15.5177	5.22824	5.61788	9.8532	8.77641	7.56172	15.9056	23.8044	7.45519	13.7419	14.7071	12.449
ENSG00000116711	PLA2G4A	19.0745	3.27347	78.5662	13.5965	9.68155	19.1749	0.482323	13.7022	21.2306	59.4267	8.44762	0.252905	15.1867	43.9441	34.6076	18.434	11.3836	0.106973	11.2404	17.0357	55.3012	50.7558	21.0286	1.14636	56.2612	9.43827	77.2111	42.0651	13.2751	14.7371	16.6694	123.635	63.502	2.74145	4.3132	8.86229	12.0994	11.4411	4.25849	37.0914	2.39364	6.92303	7.82171	1.53266	2.34368
ENSG00000116717	GADD45A	28.544	37.63	10.1902	6.40137	14.4711	23.0002	25.5388	18.5005	34.7045	25.0483	127.591	35.604	14.7202	24.7318	17.3514	12.4664	8.5994	24.5636	11.5216	26.4903	21.1451	34.5888	4.50365	22.556	80.1308	26.6181	31.0336	55.2488	31.8743	37.6141	9.24184	31.9445	14.0968	22.4332	18.737	13.4243	16.5481	28.1958	14.018	35.6949	31.4748	14.4072	43.527	18.1381	26.1251
ENSG00000116721	PRAMEF1	0	0	0.046726	0.0310302	0.0169321	0.0160189	0	0	0	0	0.063425	0	0	0	0	0	0.0167313	0	0	0	0	0	0	0	0	0	0	0.346881	0.0560198	0.0190268	0	0	0	0	0	0	0	0	0	0.0353738	0	0.0773517	0	0	0
ENSG00000116726	PRAMEF12	0.0374908	0	0	0.0211877	0	0.0218758	0.040864	0	0	0	0	0	0	0.154451	0.0909539	0	0	0	0	0	0	0	0	0	0	0.0599336	0	1.73693	0	0.0259834	0	0	0	0.030646	0	0	0	0	0	0.0483072	0	0	0.120488	0	0
ENSG00000116729	WLS	39.405	87.7774	75.4579	41.8549	31.5668	58.4959	22.7817	30.192	44.6651	32.8782	138.096	1.66767	36.0509	227.241	58.0312	52.1737	43.2001	23.3465	71.3358	44.8597	80.7274	28.0068	26.8757	56.6382	295.949	62.3351	37.3102	156.583	41.9568	55.6586	41.216	37.3797	82.6669	49.2224	22.9172	43.1224	11.3182	10.2178	155.677	63.0327	75.8247	106.277	56.747	65.782	36.5834
ENSG00000116731	PRDM2	11.0893	24.0464	20.8565	10.8123	5.56908	12.1721	17.9735	14.6158	16.0317	31.4915	19.126	54.2765	14.7649	37.3507	22.2853	20.6765	11.4357	5.14549	15.3838	16.9481	24.3831	24.4067	7.76493	38.0058	18.0516	26.1601	25.0356	11.1191	14.4767	16.1486	2.67385	18.5476	21.9599	25.3951	11.99	12.9612	18.4642	19.4233	14.1794	26.3498	22.6224	20.2167	30.3194	15.7328	20.4923
ENSG00000116741	RGS2	23.0969	225.78	45.836	22.2606	12.2552	66.49	8.73986	2.92955	11.1678	18.0688	28.5253	0.997339	132.468	1231.85	1.78254	75.5494	4.65317	9.94099	1.03238	35.1899	45.0036	16.7145	14.4221	512.419	38.252	19.1255	139.439	11.616	14.6454	21.4984	3.88777	10.6735	37.7639	4.56985	0.432416	21.6919	3.22343	25.5709	68.8467	10.9081	12.0386	26.823	39.2703	3.25855	0
ENSG00000116745	RPE65	0.0513092	0.204877	0.218323	1.11639	0.0316455	0.0149694	0	0.0916605	0.529785	0	0.0296348	0.0174115	0.0316232	22.7233	0.964704	1.03249	0.703581	0.0589171	0.434923	0	0.163533	0.267691	0.0562226	0.353571	1.96458	0.266578	0.775705	1.87289	0.122149	0.728989	0.309122	4.39455	0.0988919	0.125825	0.331474	1.93172	1.22435	0.0741338	4.37207	0.595011	2.6855	0.722838	0	2.84193	0.170218
ENSG00000116747	TROVE2	48.0966	36.6826	54.2528	19.195	19.832	47.6808	25.2498	33.0211	48.8627	77.7736	27.023	34.6297	25.9616	132.47	50.6677	89.0033	25.6629	8.46413	19.2723	103.007	77.2564	97.5845	24.9969	99.9236	61.1654	50.663	129.79	47.023	21.7113	61.0492	13.2873	129.258	59.5597	84.5542	25.4327	31.356	63.7766	32.684	51.2968	95.5564	151.101	64.1409	53.9868	35.4613	69.1394
ENSG00000116748	AMPD1	0	0	0.0369775	0	0.0133996	0	0.0473608	0.0258743	0	0	0	0	0	0	0	0	0.039722	0	0.437375	0.0315308	0.0346221	0	0.0238061	0	0.0504154	0.0173656	0	0.289762	0.0295549	0	0	0.257928	0.0279156	0	0	0	0	0.0627804	0	0.0279937	0.0413495	0	0	0	0.0240249
ENSG00000116750	UCHL5	19.5216	18.6726	23.029	7.76595	21.3338	15.5553	18.9771	18.6163	36.8616	43.0485	16.187	19.8054	20.8665	30.4383	22.607	27.6259	12.9144	10.9368	8.41435	63.944	30.3888	50.1525	13.24	21.9884	17.5418	14.1817	31.7842	20.2659	25.2643	18.4971	7.98209	75.9525	34.9904	28.0448	11.5966	12.7932	29.0997	22.7156	22.11	25.7755	39.7757	34.9791	30.6423	13.3407	20.8539
ENSG00000116752	BCAS2	35.8246	39.9297	63.2552	40.9874	22.6993	33.9871	44.273	40.3328	60.7505	74.9696	74.3697	47.3331	26.5591	38.4364	66.153	41.2928	20.9222	42.4979	44.8948	46.7561	57.5009	62.1607	26.3772	56.5282	69.6161	40.4599	60.7845	106.126	57.8154	33.5812	28.3843	28.6747	57.556	36.3628	31.5562	30.3919	37.6733	46.3242	28.0922	56.1894	96.2416	65.2107	47.5441	43.9283	47.5962
ENSG00000116754	SRSF11	26.8451	54.9307	52.537	24.5189	12.9746	47.2134	49.1751	24.5549	32.9768	38.3457	41.7543	27.3854	38.7502	66.8056	37.136	61.3828	28.4252	24.723	20.5104	64.3533	83.8102	68.0403	17.9421	35.5834	47.1294	51.4489	85.2184	58.0582	31.1547	42.7642	21.8818	30.6255	43.4089	43.6488	17.82	38.2103	57.5308	24.9141	51.752	55.6068	89.0705	43.8754	39.3403	38.1891	72.4631
ENSG00000116761	CTH	3.41172	11.2085	18.7895	7.44598	4.44794	11.4588	9.34207	10.5049	9.08297	10.8522	2.94777	27.1459	8.58189	4.79938	8.91623	5.74108	5.12209	0.85996	11.0799	7.12531	12.4652	18.3579	3.34331	2.34828	5.40677	2.97091	9.10574	7.49624	8.11266	6.57456	29.3446	3.05781	21.4555	14.8511	4.21532	4.13984	5.71107	8.29583	4.67781	4.96788	42.7085	8.55773	27.8571	6.51041	20.2749
ENSG00000116771	AGMAT	3.24079	4.9195	7.20257	1.48338	1.70145	0.953311	2.42304	0.414672	5.45195	1.36681	3.40326	0.309019	1.71676	2.37231	3.11892	0.821272	1.061	1.93755	0.794605	8.31843	2.3902	4.39166	0.528268	5.32599	1.36735	2.80449	0.751991	3.02695	7.56032	1.54069	0.871353	12.1739	2.61549	1.29172	1.30184	3.72733	1.49734	3.5215	5.32518	1.13885	1.6822	1.09423	0.215191	0.470015	1.12548
ENSG00000116774	OLFML3	16.8524	7.77167	9.45329	4.8425	1.47857	0.304694	49.9834	0.31095	1.40046	0.504702	69.6972	0.112764	0.263321	3.66692	1.52597	34.9354	1.15726	122.362	15.0268	0.0344481	1.55084	3.82118	0.546183	3.31798	52.6012	3.26323	2.30685	26.4086	17.9206	0.263205	0.1144	0.120768	1.09794	0.0194023	3.00839	0.861704	12.2339	0.137178	0.042136	0.458756	0.677627	0.902843	0.0762817	1.562	0.0262477
ENSG00000116783	TNNI3K	0.0141891	0	0.0483003	0	0.0262539	0.0165586	0	0.0675945	0	0	0	0	0	0.0292276	0	0.027193	0.0259426	0	0.0375857	0.0617787	0.0904474	0.0846031	0.0932874	0.0279363	0	0.113415	0.12258	0.0199205	0.0289537	0.0295018	0	0	0.0182318	0.0115986	0	0	0.0967381	0	0.0251887	0.310808	0.0810166	0.0199895	0.0228005	0	0.0941448
ENSG00000116785	CFHR3	0	0.056675	0.0301973	1.70456	0.0656557	0.165639	0	0.02113	0	0	0.163957	0	0.0218698	1.27911	0.0215214	0.0680041	0.108129	0.0101864	0.0187988	0	0.141369	0.0264469	0.0194411	1.04794	0	0.680709	0.153274	0	0.0120679	0.0122963	0.0213781	0	0	0.0435086	0	0.0596397	0.120961	0	0	0	0.0675353	0.0249948	0.0285096	0.719999	0.156958
ENSG00000116786	PLEKHM2	38.0601	142.153	67.295	34.2242	39.8547	65.6855	95.4162	71.1937	102.649	77.7164	125.065	90.8328	60.2705	73.9816	112.276	57.095	37.4021	28.8559	76.6181	113.799	50.1686	80.6814	33.1787	79.6042	35.6221	61.9475	77.4641	45.3946	82.47	81.5884	9.25814	49.1221	137.612	62.1565	39.6383	25.6751	69.9712	69.6129	42.8516	77.5694	51.7857	57.7608	72.9571	57.797	27.1785
ENSG00000116791	CRYZ	2.58983	6.38795	26.2802	21.4264	13.6984	8.81827	12.7207	17.4911	19.6809	21.3303	23.8384	12.7377	14.4262	13.1679	37.0817	6.69106	12.3572	19.5087	19.6949	10.3244	7.57516	20.4752	11.028	24.8495	19.2086	15.7483	21.8425	15.7518	12.4536	7.55453	12.0478	7.58935	24.7472	13.6131	6.65614	14.7776	16.1817	13.0493	10.4753	18.945	29.4498	26.879	20.8343	23.2095	20.0655
ENSG00000116793	PHTF1	5.52852	15.572	22.0459	6.54438	6.01318	7.82492	17.3551	3.60352	17.2326	14.1781	24.2612	6.17328	7.59751	12.2344	13.2651	21.9242	4.48486	8.82	11.869	17.5652	20.5821	27.5906	3.25409	13.1096	20.9124	12.2568	20.6937	40.4404	12.6723	7.22956	5.58127	6.28789	15.7073	9.70246	6.59045	4.58323	13.5488	5.85595	16.0808	12.7189	11.6419	11.1039	14.196	8.73699	9.3976
ENSG00000116809	ZBTB17	12.0336	23.3818	19.0568	9.96011	9.78866	6.81884	25.7851	10.4195	17.3774	17.3941	38.6734	19.453	11.2125	24.4622	12.9687	16.5852	9.71108	7.93348	15.4862	9.44276	18.0694	16.6665	10.0192	31.9629	10.9572	12.8753	21.7603	6.98385	14.5977	17.4571	3.06359	10.4724	17.4913	13.4898	6.44196	9.07753	11.7141	19.212	9.22329	21.1418	18.4246	15.2842	17.6619	13.5968	8.29512
ENSG00000116815	CD58	7.84876	20.4534	20.5814	15.4718	88.8485	21.6277	47.1954	54.967	48.0264	22.3586	32.8388	10.5263	28.654	10.443	29.7464	19.72	13.389	79.7113	19.2388	56.3011	48.0563	65.1036	21.7684	13.9743	92.7227	29.7171	39.8235	70.754	29.5283	13.0917	19.186	16.6872	18.9636	14.3358	32.6946	8.40738	33.1819	23.9284	28.5331	30.0976	24.7302	35.0763	31.6208	36.8641	35.5066
ENSG00000116819	TFAP2E	0.305887	1.6611	2.03043	1.69413	2.39597	3.65892	8.33521	7.79596	2.88766	10.4067	0.600684	1.45321	4.97708	4.41058	1.03893	1.46555	1.43545	1.26447	0.405133	6.03755	2.14483	0.775139	3.45234	0.843143	3.12322	4.52322	2.70861	7.21462	2.49671	2.58638	0.810863	1.66011	2.1224	7.25117	1.03511	3.94842	2.33571	4.41958	1.79194	7.68567	7.21903	1.8099	18.4814	3.22075	3.48407
ENSG00000116824	CD2	0	0	0	0.022538	0	0	0	0	0	0	0	0	0	0	0	0	0	0.0228966	0	0	0	0.0594464	0	0	0	0	0	0	0	0.0276393	0	0	0	0	0.0490738	0.0268112	0.108757	0	0	0	0	0	0	0	0
ENSG00000116830	TTF2	6.04409	16.0193	25.7011	9.54488	23.9932	5.89832	19.2834	3.3054	15.7255	13.3133	18.4535	14.7924	9.98773	14.5633	11.6555	5.84837	2.96208	4.81817	9.32044	20.4264	27.1663	12.8917	3.27901	15.7328	13.2625	8.63187	17.3576	18.7252	12.2035	14.4584	7.10049	24.5618	4.86757	14.7842	9.07227	5.8807	10.9228	12.8093	16.5788	10.364	22.8817	12.8788	11.7308	8.44692	10.0802
ENSG00000116833	NR5A2	0.0797231	0.155629	0.27138	2.46802	1.0435	0.00516869	0	0.147695	0.287456	0.339036	3.16182	0.0541071	0.851681	0.0912323	0.268626	0	0.0809784	0.0152573	2.62801	0	0.042349	4.95157	1.89274	0.156963	1.29501	2.23033	0.0191313	0.0248723	0.313308	0	0	1.57746	6.60151	0.0506861	0.610414	0.20248	0.32612	0.17918	0	0.114138	0.252889	0.299501	0.355852	0.165165	0.00979559
ENSG00000116852	KIF21B	0.771539	0.950629	0.96612	1.38284	0.577824	1.27983	3.82035	1.07639	0.536513	0.164055	0.420156	0.00374024	2.25532	0.18163	0.314191	1.17234	0.372811	0.139219	1.37514	0.0799819	0.860668	0.993998	0.199278	0.954828	15.9089	0.673965	0.166633	4.07354	0.119952	0.1375	0.723804	16.095	1.78445	3.08131	2.49897	3.17521	1.33758	7.34941	0.958751	2.86879	2.82149	1.24997	1.00954	0.755555	0.487538
ENSG00000116857	TMEM9	91.8435	25.7325	42.9951	62.3342	134.346	95.1055	33.7605	30.472	66.6773	51.0591	92.8952	24.4225	41.321	45.0943	73.6909	45.9868	75.7366	61.1952	65.8002	47.2114	56.2826	98.2809	28.2425	43.4387	42.3873	56.2549	42.3683	41.912	41.0304	50.6855	20.1342	53.3728	40.5676	56.6491	39.7874	45.1196	41.5812	60.3449	36.4642	72.5693	49.3481	46.5267	46.446	35.5475	30.5258
ENSG00000116863	ADPRHL2	32.9976	74.503	38.0565	21.4162	22.159	28.2954	49.4867	23.9043	49.1467	58.2139	80.1291	52.8817	25.7803	45.0654	106.397	30.3884	25.1501	24.3613	54.3373	25.8675	44.6525	36.4416	37.9169	38.1742	40.3355	33.9157	52.0193	52.5536	59.4422	44.5702	15.043	19.0632	29.5039	42.166	16.7951	21.2666	39.137	33.0602	33.8496	45.4142	34.6867	42.8672	44.5734	34.0782	25.5694
ENSG00000116871	MAP7D1	42.2254	112.099	53.4905	26.6777	42.3003	47.1272	99.6923	32.6029	72.5716	84.6533	343.416	89.9482	25.6645	84.7018	80.5438	60.3762	43.8503	52.9207	98.3443	73.1001	39.6982	61.8443	43.8887	104.595	123.308	41.4986	53.6368	156.55	63.4991	66.559	15.8882	62.5659	100.971	60.1231	30.4038	35.8694	29.7063	56.1453	37.3217	70.2849	62.6195	48.0869	44.1527	39.2209	9.74903
ENSG00000116874	WARS2	4.71686	8.75693	14.7233	9.79722	30.3156	10.1865	5.8432	4.93351	16.842	10.4367	14.7576	19.2549	7.01572	23.3759	8.63523	11.0078	6.18427	6.40557	12.7158	8.3613	17.4467	12.1163	5.95051	16.2776	10.7437	13.648	15.1117	39.3173	11.6613	8.63712	6.14492	10.2433	6.10549	13.7155	5.08677	7.44222	11.4868	9.95864	16.1289	16.282	21.4	17.949	11.6629	11.6068	16.7068
ENSG00000116882	HAO2	0	0	0.121433	0.0604815	9.21877	0.0416304	0.0777657	0.934674	2.36789	0.606826	0	4.55166	0.131918	0.146963	1.21162	0.0683664	0.0434818	0.102406	0.396879	325.393	0.0568489	15.155	1.13359	0	1.24172	0.14257	0	0.475783	0.218379	0.0247237	0.042984	0	0.0916739	0	0.0438972	0.095932	0.194569	0.0515422	0.0633274	0.413687	0.203685	0	0	0.0391262	0
ENSG00000116883	AL591845.1	1.23862	3.08385	3.28625	3.50001	11.3916	4.50645	5.75764	4.81592	12.2519	13.1687	5.13401	0.74174	11.4958	1.35073	1.3699	1.95488	3.41914	1.73602	6.4269	11.103	8.88243	4.34431	2.15561	6.74219	3.29697	3.17397	4.79947	2.27596	1.80888	1.38866	3.16051	1.05036	9.54914	1.60807	2.12936	3.99218	6.55701	7.63219	2.39283	8.02682	8.45896	4.67033	21.8937	10.8282	3.0617
ENSG00000116885	OSCP1	3.72259	11.5462	14.4704	11.2791	5.36215	6.22207	6.80617	6.32122	6.30579	10.4178	11.6797	7.67722	6.60174	12.813	4.66122	9.89584	7.75756	5.8327	6.80713	9.37621	13.9314	10.919	8.31603	15.8879	14.2116	10.9038	11.5151	8.2271	5.27645	4.41094	4.45655	3.05494	8.14687	6.38037	6.79729	8.86436	8.05601	8.77919	3.75185	20.0528	14.8557	6.49621	6.56069	11.3005	7.25045
ENSG00000116898	MRPS15	15.936	54.2431	44.6713	53.6863	28.9762	52.4954	51.859	26.3081	50.3997	55.5639	84.4025	61.0906	29.8898	47.9143	48.4378	27.3722	45.16	64.0459	62.8449	45.423	58.8782	43.9495	62.2241	62.8414	41.0298	44.2335	32.2355	65.942	40.2962	34.3433	50.5777	36.8415	43.4015	44.0911	30.5732	30.7363	34.5355	39.6135	43.3721	28.2263	53.187	56.4818	40.6619	42.7392	39.257
ENSG00000116903	EXOC8	15.5843	12.9174	22.3907	4.62999	16.025	7.96724	16.042	18.0911	33.3291	28.8661	17.0011	15.0678	5.89085	20.9051	28.8417	20.3557	10.594	4.13832	8.7362	28.2578	20.3577	25.3636	11.7968	12.0199	25.9881	10.1375	24.4992	21.7409	10.9306	13.4579	1.89837	37.8318	28.1725	17.2894	9.99241	10.0536	19.227	10.2435	11.4204	32.9035	37.2322	11.7821	17.384	12.7008	12.8925
ENSG00000116906	GNPAT	35.9741	32.5002	57.6638	31.4009	60.1668	50.6198	47.8721	41.7675	65.7539	83.6533	79.3155	56.2301	20.7797	50.3314	51.1839	51.786	44.9123	27.3265	22.3871	76.2285	50.0641	58.0927	33.4116	61.6103	45.6945	34.8435	62.2623	53.5317	32.4717	37.3699	6.16055	98.1699	65.7208	55.7073	37.0916	37.2856	43.0889	18.453	24.6771	66.6984	72.5321	51.2005	28.9693	33.2856	34.7177
ENSG00000116918	TSNAX	14.0118	13.109	18.3519	23.5864	38.8094	29.0412	16.0443	19.0513	45.72	52.0595	15.0331	28.4635	15.7773	23.4921	38.405	21.5689	21.8587	22.662	23.719	55.8061	29.8522	54.9989	20.0326	16.0961	15.5853	22.1338	27.7363	31.0814	30.3652	19.6601	2.77942	32.8077	49.1319	22.6881	17.889	17.6429	28.1321	11.9361	14.0559	25.9894	41.1865	23.1556	17.5504	20.6987	23.8472
ENSG00000116922	C1orf109	9.55904	23.0823	25.4197	12.8698	5.43926	10.4416	17.4145	8.70465	9.22183	16.3762	14.6704	8.25042	6.79428	19.5658	14.5261	11.8947	8.58674	6.8234	13.4405	14.6622	17.4232	15.6221	11.5831	32.6457	14.8582	14.8468	17.6772	15.3919	8.7411	13.7838	11.5362	12.7546	8.30478	15.8005	8.94749	12.1221	11.9635	9.99302	10.7767	21.2092	22.5045	10.701	18.1267	15.9998	12.3575
ENSG00000116954	RRAGC	6.75158	13.3708	12.7706	8.09995	5.97842	7.68245	10.7066	9.46071	20.1281	19.4538	14.4754	14.0017	9.36064	15.8826	16.8983	6.55651	4.9361	4.44179	14.6439	19.8606	12.5766	13.1741	12.3965	9.05751	9.32221	11.2801	16.317	16.8288	8.24148	4.90379	6.97975	5.71438	25.0765	10.9531	7.9413	5.65423	12.1924	11.309	8.81082	10.4026	29.1776	16.4489	19.0952	10.2478	12.6823
ENSG00000116962	NID1	1451.15	81.0847	364.011	79.2189	77.4468	104.578	177.566	44.1424	0.62319	92.4573	0.250612	7.16843	0.365953	6.32705	90.4188	1385.85	44.2524	127.163	24.2579	169.647	318.223	188.557	70.9682	215.418	372.499	137.818	331.423	107.775	48.045	76.8032	37.7125	715.283	1.21777	76.2577	93.6147	0.360804	5.48058	9.70086	2.14866	0.823924	120.746	71.536	1.48623	1.32753	0.164151
ENSG00000116977	LGALS8	21.4805	13.8225	16.8776	6.6875	18.8199	10.6749	15.0777	5.6585	24.7579	23.6365	11.2476	12.2713	9.52018	18.6504	23.413	25.7573	11.2547	7.18587	8.99439	31.8556	18.7366	33.8595	16.5934	12.1513	20.9467	11.4538	29.578	14.367	14.7702	15.9818	2.3847	8.53763	12.6883	12.2376	11.2943	2.93462	18.0346	7.24339	16.9178	20.8894	28.034	12.0172	13.563	3.25979	2.27244
ENSG00000116981	NT5C1A	2.66141	3.96095	0.308847	0.170918	1.26839	0.776461	10.6804	0	0.981426	0	0	0.123154	0.223676	0.747561	0.220113	0.347761	0.184317	1.07655	0.833161	2.28241	0.578349	2.25408	0.927902	0.119089	0	1.20869	0.914449	5.34987	0.370277	0.251525	0.218647	3.18015	0.466319	0.0494434	0.148862	0.731969	2.14439	2.01005	0.644258	0.935248	0	3.40851	0	0.0663414	0
ENSG00000116983	HPCAL4	1.82173	0.711247	0.436382	0.152524	0.0915501	0.165351	5.69215	0.160711	0.298571	0.401707	0	0.0366336	0.0499012	0.22237	0.196425	0.0517226	0.213825	0.464854	0.350302	4.36733	0.086018	5.3707	0.473168	0.265682	0.125256	0.377514	0.0874327	12.5889	1.00964	0.0748189	0.0325195	1.23586	0.190729	0.0330918	0.141144	0.67134	0.368002	1.48178	0.167686	0.104325	0.0770491	0.608338	0.0650516	0.162805	0
ENSG00000116984	MTR	73.6285	25.4718	50.3292	18.8042	26.3637	27.3738	30.9732	45.1798	51.485	66.7194	46.5346	45.7196	18.0109	75.8866	58.0564	61.5106	22.7862	9.66662	17.3562	84.328	48.5962	53.9946	21.5132	65.0232	82.0343	44.9473	140.151	61.9494	34.112	69.7891	3.88721	87.7726	64.0542	90.9311	25.6769	26.0819	45.747	23.5525	39.6393	75.2778	79.417	36.2592	48.0272	29.9984	28.7612
ENSG00000116985	BMP8B	71.5687	19.1846	9.33555	3.4922	0.248367	13.4258	241.092	20.4571	7.64001	44.703	0.240606	26.0111	3.42333	28.4031	22.8236	40.2908	1.89567	38.6746	1.78029	77.5086	26.0457	48.477	39.3328	12.5215	78.9146	6.38209	52.3332	21.6492	28.713	30.1035	2.07475	9.06708	11.2764	10.5563	2.33242	3.63153	23.081	17.9766	23.9851	21.0413	37.3173	6.47519	0.870224	5.90931	15.3403
ENSG00000116990	MYCL	0.767054	0.084492	2.34097	0.874467	0.212074	0.293238	0.043245	0.299259	0.33163	0.449935	0.0916613	0	0.179321	0.62656	0.192507	2.38247	0.0402999	0	0.553506	1.76582	0.042151	0.670266	0.130424	2.8642	0.337583	0.274845	0.514131	0.037134	0.37781	0.320803	0.892382	2.17569	0.645737	0.183779	0.162739	0.391212	0	2.31209	0.305205	0.443056	11.3268	0.819778	5.37658	0.739766	1.21385
ENSG00000116991	SIPA1L2	35.9548	35.2427	61.9863	11.8164	3.6698	12.328	53.0873	29.2011	26.2526	44.3843	3.25948	98.6611	14.334	55.0906	6.99437	86.4225	17.6988	7.11915	25.2785	34.9617	56.2504	28.9465	3.81208	117.563	119.692	8.2512	68.6257	103.213	29.7786	43.7584	1.19316	29.1002	54.2496	28.0581	14.1908	6.61013	28.8088	12.2434	18.7298	64.8797	41.5791	7.3578	11.7579	22.4039	19.6813
ENSG00000116996	ZP4	0	0.561962	0.138195	0.198843	0.100155	0.0157923	0.0295	0	0	0	0.375167	0.0367372	0	0	0	0.414952	0.0329893	0	0.028677	0	0	0	0	0	0	0.0648998	0	0	0	0	0	0.0459023	0	0	0	0	0.0369044	0	0	0	0	0	0	0	0.0299292
ENSG00000117000	RLF	33.4471	33.3713	39.1742	20.926	8.49619	25.0959	30.0299	22.3173	26.4391	45.6808	22.9093	25.283	21.3808	37.2967	45.6174	34.2895	13.877	15.381	18.918	39.5806	42.607	29.3551	31.0351	46.2655	32.3398	26.2634	70.1999	34.631	21.7439	29.8603	13.6793	19.9998	25.0008	25.9911	18.8047	22.8107	30.77	20.0893	33.6272	33.7178	51.7836	50.7143	25.4604	39.5419	29.957
ENSG00000117009	KMO	11.6552	1.06118	0.785831	0.808248	0.125017	5.93345	2.99493	0.670574	0.0664427	1.10147	0.117074	0.313354	0.0555241	3.36346	0.751295	0.539538	0.542181	1.82971	1.50341	1.37285	1.70484	0.235006	0.444221	0.110857	6.7159	4.01451	3.04014	0.3241	0.176171	0.0702418	2.46955	0.210088	2.77815	1.63852	0.0623574	0.408824	0.445298	0.0650822	0.139936	3.23574	1.39313	0.618716	0.144763	1.14866	0.410945
ENSG00000117010	ZNF684	2.35754	3.09682	4.72509	4.24609	3.23422	2.4684	4.15468	2.4666	2.79499	3.65428	3.81771	2.10846	3.2591	7.71545	3.55462	1.8157	2.91388	3.85825	4.13215	5.59597	5.30191	4.56521	3.98359	6.81064	4.70384	4.50849	5.32962	2.70662	2.7875	2.13784	2.20353	3.0642	3.17079	2.79162	2.76548	2.75518	3.81549	3.75645	4.1069	3.46356	8.84819	4.03519	3.04482	3.69737	4.23949
ENSG00000117013	KCNQ4	0.427948	7.68955	3.43377	1.14016	2.17752	1.71227	0.616383	1.20136	1.46539	1.42994	0.0529652	0.715735	2.92015	1.54264	0.40787	0.732274	1.39721	0.386101	8.3805	2.83926	0.194851	0.387304	0.234464	0.902749	0.283735	0.916242	1.91454	1.50202	1.90244	3.98284	1.86002	2.85137	0.490961	1.93648	1.49518	1.84955	7.87764	0.529987	4.72098	0.256014	0.959939	6.41645	16.4058	0.0502898	3.95492
ENSG00000117016	RIMS3	4.57188	1.0495	0.472556	1.22912	0.17124	0.313209	12.5489	1.09118	1.29687	0	0.138978	0.910763	1.50585	7.30135	0.0898099	0.620778	0.276376	2.14135	3.53999	2.49829	1.79932	2.64874	0.902554	1.8768	9.19181	1.07263	0.839498	2.95592	2.34802	1.4945	0.847512	2.69975	2.29508	1.70972	0.398593	0.920854	2.44817	4.18536	7.77103	1.74103	1.42675	4.32864	3.42045	3.06549	1.00296
ENSG00000117020	AKT3	77.2055	66.075	72.0473	14.2978	16.3533	41.7751	37.258	73.8953	93.8574	123.278	64.0979	36.9739	22.997	98.6509	58.2654	121.119	42.2893	11.9976	17.4578	95.7011	56.917	58.4642	46.6242	57.978	72.4178	45.1212	202.78	63.6058	40.8143	79.6525	9.31555	77.7497	82.313	42.9552	24.3359	29.2284	89.6633	19.0732	20.9003	141.284	40.3905	13.1216	5.96175	73.8197	4.79826
ENSG00000117036	ETV3	58.6524	27.6493	38.9284	10.1896	46.4696	22.5613	43.7877	43.0291	96.2637	213.512	38.4601	35.721	25.978	53.9814	82.675	46.6075	27.0571	10.5523	23.9857	85.7461	36.4965	66.5354	46.7769	38.4664	36.0013	35.2788	70.5495	74.6278	33.552	50.5025	7.89126	87.504	77.6722	45.5775	23.1509	23.8538	26.7765	77.3149	30.9791	60.3949	30.4015	24.9082	65.5005	36.5283	17.4652
ENSG00000117054	ACADM	13.0333	32.8238	36.8366	19.0354	16.949	19.6372	21.6981	12.7045	23.9123	48.6396	21.5562	27.1543	19.7066	19.8395	26.3551	17.5463	12.1493	11.2927	19.8245	42.0366	26.9273	36.5603	10.1703	13.0095	25.404	22.7824	30.3256	54.5888	22.0817	21.6557	9.21007	19.5404	27.1617	13.549	12.2137	11.6705	27.6405	22.2494	23.6091	23.2873	45.7481	25.9739	16.1742	18.6095	23.1903
ENSG00000117069	ST6GALNAC5	6.51837	0.0501739	11.2013	2.52985	0.813742	2.74031	0.0513604	0.972724	0.347527	0.467575	0.925332	0.0213202	0	0.226478	0	10.1744	0.296749	1.87573	0	0.182365	3.57937	0.140479	0.206532	2.04102	45.2327	0.338977	2.54422	12.6905	0.224355	0.57695	0.302814	0.106556	0	0.436535	0.0289919	0.221754	0.428344	0.181552	0.250948	1.0524	0.149471	20.6894	0.0757181	0.0516819	0
ENSG00000117090	SLAMF1	0	32.2666	0.0533917	0.567309	0.0967379	0.192193	0.188057	0.0186799	0.208223	0.133405	0.0181183	0.0319353	4.40814	0.0323085	0.114156	0.150297	0.0764726	0	40.1517	0.113818	0.124977	323.607	0.0343736	0	0.145589	0.0376112	0.101626	0.561518	0.0106686	0.0217411	0.0566977	0.239414	0.0403073	0	0.0386015	0.0421795	0	0.362594	0.0556878	0	0.0298522	0	0.226835	0	0
ENSG00000117091	CD48	0	0.587973	0.104427	8.66859	0	0.155135	0.0445834	0.024357	0.181003	0	0	0.124922	15.2771	0	0.124041	0	0.0498567	0	6.50093	0	0.94516	12.6516	0	0	0.0949177	0	0.0441703	0.0143563	0.0417325	0	0.0246429	2.15054	1.12998	0	0.163582	0.0137496	0.167321	0.177296	0.18153	1.15949	0	0.028812	0.0328636	0.0672938	0
ENSG00000117114	ADGRL2	28.2031	0.1793	95.5927	20.1016	0.607158	1.60231	0.0376492	0.0411373	0.0254751	17.3701	32.3392	0.0175821	3.39556	104.413	0.0418993	22.7719	11.0887	19.9703	0.786875	0.0125326	56.9994	9.16496	0.0756983	0.170017	39.4763	7.24746	0.130551	0.0545553	0.0234945	49.4228	2.60127	20.0938	0.0776698	31.701	0.0212522	16.4935	24.8683	0.0873372	1.02708	8.13364	13.4112	52.4085	0.263646	44.7137	0.945375
ENSG00000117115	PADI2	0.593049	0.0714878	0.152359	22.3038	0.676328	0.411333	0.0487855	2.17219	0.0330104	0.0475857	0	0.0151885	0.0275858	0.0460979	0.0135732	0.0643334	1.24796	0.231277	4.44011	0.227355	0.0356635	0.40031	0.0735667	0.0440613	9.6853	0.205711	1.885	0.0157094	0.266384	0	6.52566	1.00582	0.0143777	0.512215	0.165231	0.0150455	0.137318	0.145505	0.774692	0.980416	31.3913	0	12.946	0	0.0494952
ENSG00000117118	SDHB	25.0483	91.6554	80.7751	59.5746	58.843	66.7461	63.5267	41.8805	126.688	98.7729	115.298	115.493	45.9617	59.3828	87.391	41.958	44.852	84.7722	116.117	81.6263	69.4321	80.7565	35.7316	49.4769	27.6428	52.8903	54.0392	29.2667	79.323	38.7725	16.1886	81.1818	87.0843	52.1105	58.6169	34.3746	52.3259	78.7082	35.0513	41.1759	89.342	85.7096	84.5642	48.8009	38.8269
ENSG00000117122	MFAP2	38.0159	3.63212	24.3177	0.16876	63.1149	61.1048	40.2596	0.65656	12.4348	14.1644	18.282	11.9729	3.08627	5.86714	7.52312	43.1414	54.289	134.4	19.6534	87.1101	17.5707	62.0435	7.09794	36.5419	46.5874	7.8032	0.396881	19.2363	47.6846	0.716394	14.1157	15.5052	17.768	59.3341	1.18717	77.4925	18.3229	29.1727	4.40394	134.225	52.7681	46.8578	110.77	8.49031	3.12436
ENSG00000117133	RPF1	15.9647	57.2482	62.3244	34.5783	27.6272	36.0178	47.8951	28.1045	59.0431	51.0841	80.6592	52.492	23.4045	57.6284	42.444	33.4919	22.6946	40.4901	37.67	43.2464	65.7028	51.0605	27.1743	18.3099	52.3329	40.4813	48.2045	108.503	68.5534	30.0514	23.6253	40.8771	48.8433	51.2496	23.2928	30.141	32.2831	37.6229	57.1628	50.328	74.487	66.872	38.9784	36.805	79.9153
ENSG00000117139	KDM5B	110.09	25.7282	43.5237	21.8967	32.1718	31.3349	17.4913	40.6571	87.5688	95.7732	31.5221	20.1852	25.9446	40.0817	60.5738	101.517	24.8484	10.8444	22.2193	42.3607	25.0438	45.8442	26.2731	59.8104	38.0355	18.7004	52.5618	53.074	30.9491	31.4429	3.5096	73.8643	54.2598	101.085	25.8285	42.9276	43.4761	53.7888	25.0962	72.7843	139.412	22.8571	30.0488	47.0266	32.2645
ENSG00000117143	UAP1	55.289	39.6107	49.2067	19.7299	33.1269	37.0581	50.4108	84.4546	60.835	83.4292	195.066	35.4746	20.7242	55.2984	60.4024	110.552	21.7989	42.7273	22.665	109.59	73.3929	68.8248	23.3112	45.5292	49.1864	23.7939	74.3895	71.0574	33.8169	40.9921	12.9578	89.5414	40.5773	39.3185	32.6751	18.677	42.1044	76.0277	49.1786	51.1334	55.4696	37.9847	65.6779	26.6879	29.493
ENSG00000117148	ACTL8	1.07766	0.344246	0.427979	1.11656	0.731124	0.0209604	0.039154	0.0427815	0.211947	0	0.124485	0	0	0	5.57746	0	0.0218925	0.0618724	0	0.312805	0.286227	0.214186	0	0.212175	0	0.20099	0	0.0252159	8.50287	0.0497923	0	6.27517	0.0461566	3.84663	0.243118	0.217352	0.146944	1.92036	0	0	1.23064	1.5688	0.750397	0.0393991	1.46977
ENSG00000117151	CTBS	2.62469	10.4649	11.8087	6.42958	2.08898	3.28259	5.22735	3.13738	4.38396	6.68896	9.94284	4.13901	1.36788	12.7808	15.3805	9.83834	3.81084	9.84492	3.88014	4.39745	8.0425	12.4997	2.60112	1.82387	22.3475	10.9139	9.6284	25.5976	7.30517	2.8958	2.98818	1.66931	5.35632	2.09817	2.90917	1.39479	8.46041	1.67306	6.8349	8.05696	3.50784	6.131	3.30275	4.72031	7.90708
ENSG00000117152	RGS4	3.3507	0.24326	1.08403	2.39442	0.0170792	2.74686	2.83722	0.0494694	0.428889	0.353291	2.68699	0.00939701	0.0512014	2.96613	0.369496	133.445	0.556929	4.22114	0.0440117	0.0401894	31.3982	0.0206391	0.182061	26.3336	54.7815	2.62291	9.00097	0.0291578	0.0282532	25.6598	0.0667336	0.0469654	0.0355814	0.033954	0.221492	7.81917	0.0188795	0	0.0983172	9.25922	0.0790565	0.3316	0.622967	0.0303722	0.0306224
ENSG00000117153	KLHL12	51.1049	25.4418	46.2981	20.9022	65.2713	36.4742	29.6288	29.8144	56.4185	69.5047	40.1106	38.1898	25.3512	40.3834	50.2834	29.2991	33.9605	13.7885	25.896	65.6881	33.4055	45.9994	36.4374	53.6307	34.2519	28.7644	41.324	32.42	24.4902	35.4058	14.6052	47.925	51.7136	55.8124	26.6415	26.4495	36.8856	64.6054	24.3621	63.1529	66.0875	27.7786	59.0987	21.2752	29.1218
ENSG00000117154	IGSF21	0	0	0	0	0	0.0126645	0	0	0	0	0	0.0147306	0	0	0	0	0	0	0	0	0	0.0323535	0	0	0	0.13879	0	0	0	0.0150426	0	0	0	0	0	0	0	0	0	0	0.0413093	0	0	0	0.168011
ENSG00000117155	SSX2IP	4.08463	19.4481	14.3792	5.13369	4.5987	8.10889	8.93808	5.00308	10.015	13.8767	9.61576	11.5254	4.59545	6.6416	8.84706	14.5421	3.30184	7.90762	6.44262	16.7944	17.8604	15.6088	4.65413	3.61663	17.5183	7.19888	19.2338	25.9686	9.60544	3.77633	4.72561	3.66754	14.7991	4.80877	4.60664	1.63098	16.7088	6.15923	15.2314	8.51881	11.816	20.4188	2.52829	15.6928	5.48544
ENSG00000117174	ZNHIT6	14.9865	23.7293	29.59	6.6987	5.0114	6.91623	15.3927	9.47105	13.2285	16.6799	19.7205	17.8784	10.1356	28.6222	19.2274	20.2104	6.06485	3.80278	11.3684	17.2339	22.3501	18.0551	6.10928	15.0829	20.485	11.9789	20.8624	33.7747	14.3827	17.276	5.27283	14.7702	11.7177	28.2457	6.79423	14.5283	15.3372	11.2559	20.0059	29.6824	40.5124	16.3484	22.2761	17.9185	32.1176
ENSG00000117215	PLA2G2D	0	0	0.0425083	0	0	0	0.163334	0	0.0736793	0	0	0	0	0	0.0302953	0.0478641	0	0	0	0	0	0	0	0	0	0.019963	0	0	0	0	0	0	0	0	0.0307329	0.0167908	0	0.0360853	0	0	0	0	0	0	0
ENSG00000117222	RBBP5	40.5644	16.9986	39.2045	15.5953	29.3977	24.6007	29.7633	25.64	50.8189	59.6791	33.8436	30.1825	19.5472	35.6713	33.4736	48.3982	25.5836	10.0298	27.8213	40.1598	35.4473	57.5202	23.4572	32.7483	30.6597	18.6059	37.0728	29.2538	24.4784	27.945	9.78283	68.5396	38.1926	29.7158	20.6923	22.0685	27.4899	39.146	20.9715	59.2025	63.3434	29.5157	36.8668	27.1648	16.8635
ENSG00000117226	GBP3	0.327235	5.07725	2.83784	2.13996	2.45074	0.409159	5.3162	2.74662	12.7567	14.0488	66.5107	0.264394	3.91842	8.31338	10.8875	1.28413	1.491	9.69808	0.288939	3.8446	9.46119	5.04047	0.665918	0.153399	11.5351	12.8041	5.1828	18.3328	2.76635	0.39959	1.46454	0.0264283	0.60067	0.0764261	5.57992	0.0942855	1.23237	2.94939	6.41769	0.742899	0.177946	0.0878105	0.500793	4.22147	0.068927
ENSG00000117228	GBP1	1.30108	9.57627	9.4514	2.29686	1.05064	0.258276	4.15208	0.0798725	12.3855	4.79152	43.8795	2.04826	0.0992026	17.9037	10.6571	10.8993	2.1581	10.25	1.54912	0.175201	5.04456	2.41929	0.86716	0	15.0027	2.93764	6.3732	1.45941	0.310196	2.29615	3.34554	0.113744	0.155113	0.0438572	2.56659	0.414812	0.896188	0.213179	0.309546	0.501206	0.255287	1.34164	0.172428	0.220673	0.0296654
ENSG00000117242	PINK1-AS	4.67188	3.34582	6.23304	1.26052	1.27341	1.27508	2.23401	1.27434	2.00068	0.448632	3.06393	4.54133	0.910262	13.9074	2.85181	4.79445	1.55222	0.597028	1.509	3.19333	4.0828	1.86457	1.17248	3.26389	3.25239	3.96316	5.17523	0.613581	2.82921	1.96363	0.944273	0.741234	0.910126	1.23191	1.7154	1.51979	3.57561	1.91617	4.92263	2.67976	3.75749	3.09976	1.67096	2.42981	2.11652
ENSG00000117245	KIF17	0.853834	34.4762	2.75351	4.30899	27.3838	5.12194	1.66539	0.16056	1.23735	0.0637031	0.622928	0.986144	1.21866	2.40674	27.0376	0.114831	4.72895	0.335412	13.7291	1.65224	10.7421	1.80865	0.08207	0.265432	0.278085	45.1514	0.388224	1.30387	0.489064	3.08338	16.9303	1.49892	0.0577422	5.95092	0.847912	5.3979	0.0408507	6.5795	0.212735	11.021	0.883806	49.1489	56.5417	0.0492885	0.182213
ENSG00000117262	GPR89A	3.40998	2.77131	4.67589	3.28906	6.61413	5.53323	7.06584	5.25221	6.30958	9.53105	6.17995	5.42187	3.65377	5.95681	6.81112	5.61142	5.21387	1.91629	3.89397	9.74053	11.982	13.2015	5.16248	5.5513	5.06097	5.4898	7.62494	8.85577	4.19625	7.99189	3.00539	8.91005	6.99806	8.70698	5.62694	4.03419	8.18213	9.03553	4.36361	11.6754	9.31083	6.75607	9.64234	3.58147	8.54107
ENSG00000117266	CDK18	42.0905	3.83571	16.0495	5.97727	29.5206	3.14574	28.986	5.76692	18.883	1.20888	0.158521	0.0266104	20.9151	15.85	22.3179	8.17169	16.6015	10.5127	20.3929	33.5307	15.4489	17.4168	5.37041	7.02483	33.983	7.03581	17.9947	10.8303	8.14073	1.48098	4.8307	13.8482	3.29987	7.63597	1.41124	9.45001	13.3123	24.5863	14.1295	2.23554	3.4327	11.0197	6.80445	12.2561	4.56344
ENSG00000117280	RAB29	26.2349	16.9703	43.2138	16.8346	47.3506	24.99	26.0949	32.2306	59.7131	54.1339	50.9668	10.7698	34.082	20.1807	24.2703	17.8833	23.7677	12.8541	20.0121	49.4401	26.6901	43.786	19.4294	10.6633	15.1298	21.0112	18.6262	35.1852	22.1503	25.2593	10.6618	92.9385	61.7677	29.2703	17.8183	17.4405	31.2335	36.435	14.8199	38.16	42.8408	32.6827	57.9274	27.5258	23.7279
ENSG00000117281	CD160	0.404685	1.40045	1.89415	0.524117	0.603186	1.65293	1.63573	1.4258	0.696419	1.07562	0.623294	1.36183	2.12005	5.24469	1.24768	3.29615	2.10667	0.803526	0.339459	3.62184	3.49325	5.63021	0.388008	2.09151	3.63897	2.10255	3.1319	0.816712	0.435829	1.39067	0.507938	1.94466	1.42996	1.90211	1.52506	2.83405	5.58707	0.60907	1.91574	5.51858	5.03852	1.11648	1.65281	1.20211	1.47307
ENSG00000117298	ECE1	54.3042	44.5889	31.907	7.66722	2.62053	5.7543	148.257	20.5701	31.3907	34.8445	464.954	0.31276	6.95284	16.8206	11.4706	32.1825	3.11745	55.7416	5.22458	81.2603	12.8076	9.75437	10.2911	20.0151	68.547	13.6583	22.7321	21.4147	30.0347	13.1139	4.26448	20.2271	5.02123	4.68609	26.6749	8.76156	9.94073	41.8139	27.6344	17.9916	19.436	14.1268	15.5358	0.181957	8.24532
ENSG00000117305	HMGCL	12.639	11.719	18.7927	13.1756	16.2329	15.8407	7.0816	9.23166	14.2966	14.8466	18.455	14.9793	8.66503	11.3353	15.3888	7.1669	9.15252	5.43562	15.2414	8.10675	13.3146	10.7078	7.74164	12.4888	6.67328	6.88637	11.3483	4.5856	8.54053	8.97289	4.70567	2.20782	16.529	9.46088	7.71087	3.81897	8.34267	7.62603	8.31933	14.1812	9.43743	13.3043	12.1325	12.1232	16.1883
ENSG00000117308	GALE	4.76352	59.495	26.9012	34.8828	20.0674	45.8273	49.5911	17.8213	64.2806	47.3157	45.712	44.5529	31.3921	19.8324	56.0876	12.5808	28.2002	17.9171	62.9033	32.7591	26.1533	60.0168	16.9132	9.87576	9.06189	11.4226	8.6521	15.9156	49.9405	34.7523	10.2423	17.8137	30.2359	37.6725	22.5768	19.2263	22.768	21.4258	32.9584	24.0091	19.0614	59.3774	27.9672	11.8338	24.1232
ENSG00000117318	ID3	1.22962	1.48784	0.317097	28.0282	1.01118	0.0652256	2.03069	1.10941	1.42902	1.5846	22.7263	0.177022	1.5157	81.6651	0.677979	19.3521	1.0446	4.59952	4.12573	1.40602	0.296898	1.99954	1.95981	43.2835	2.76693	11.8538	0.402375	0.183092	1.03913	0.464839	0.0897951	0.568759	1.05331	0.121834	0.114628	1.35274	0.508077	1.45359	0.19844	0.768184	5.53158	1.25984	0.538875	0.0408681	0.206024
ENSG00000117322	CR2	0	0	0	0.054225	0.0253618	0.0399899	0.0149402	0.0163244	0	0	0	0.00930275	0	0	0	0	0.00835368	0	0	0.0198931	0	0.122592	0	0	0	0	0	0	0	0.00949977	0	0	0	0	0.0590343	0.00921516	0.0560705	0	0	0.0353231	0	0	0	0	0
ENSG00000117335	CD46	24.3905	21.7993	35.3489	30.3234	36.498	35.5166	26.4761	67.0705	57.289	95.4844	62.3536	32.0894	38.2447	41.9889	63.0243	59.7263	33.7174	34.4304	34.3532	63.7995	74.429	116.511	24.8978	29.0974	69.9282	38.6347	51.2325	43.9905	37.4478	15.9715	13.2955	57.2636	75.7903	26.3927	39.4044	20.0163	48.88	27.7413	64.9474	48.5479	51.9386	28.3273	56.4048	35.2778	37.218
ENSG00000117360	PRPF3	21.497	19.4465	38.0731	16.3746	29.9066	29.0353	33.6458	26.5816	39.9995	43.6165	40.4081	17.6177	34.9778	23.1287	21.1633	38.4756	43.4584	13.7303	10.8011	44.3296	44.0087	62.7508	19.1859	38.0552	24.0604	35.0928	39.2957	24.2141	20.9369	30.4021	13.139	49.1617	31.4008	26.1292	36.2596	38.4811	28.7175	29.7454	17.9194	46.0849	60.7192	22.2088	49.6224	23.9332	17.929
ENSG00000117362	APH1A	131.835	91.5182	94.4401	52.7032	179.257	124.77	81.2207	123.67	205.98	188.168	152.623	94.133	86.6242	96.7024	171.471	102.977	120.402	41.7752	116.379	197.574	118.473	135.361	104.51	88.2925	84.9155	110.108	128.541	135.174	92.6225	121.18	40.7934	142.795	192.534	150.081	105.716	82.5921	101.423	153.321	86.8304	122.074	171.105	92.4835	224.702	80.6295	62.5533
ENSG00000117385	P3H1	122.982	31.9446	52.7882	33.4788	55.3969	26.8975	34.0429	34.0264	24.086	20.2433	120.341	23.4877	14.3701	51.941	66.9726	76.4898	16.3569	22.2274	23.3728	22.4632	60.8753	33.3833	22.8266	42.5539	65.9321	42.7312	48.7959	39.4164	19.1708	21.5365	11.5667	14.703	27.3774	36.0146	20.7144	21.4901	24.9777	42.9674	24.525	44.0054	70.6133	30.8114	34.3968	29.719	32.8967
ENSG00000117394	SLC2A1	142.337	42.1308	55.1971	38.8025	119.923	40.0047	79.9662	58.0023	82.9192	80.3505	165.173	68.0409	39.3289	93.8672	144.425	83.6386	29.31	74.6244	22.7979	129.228	191.749	96.8103	66.5367	35.916	55.8501	49.5327	144.216	37.7193	131.609	104.631	8.98352	21.0105	34.8405	66.9342	146.546	61.7494	33.5906	31.2515	10.719	49.8958	32.2375	88.8591	11.502	42.5498	14.53
ENSG00000117395	EBNA1BP2	26.4374	61.927	65.7353	33.9094	137.322	38.0388	35.8049	17.6912	44.821	41.3415	108.798	62.3275	22.0422	47.0595	59.6448	34.6305	19.5387	35.7337	53.4143	46.6105	51.7795	47.9012	32.7602	42.9813	34.9944	25.31	32.1228	68.7679	110.426	41.2067	13.9792	53.1296	48.7561	64.9243	26.1808	32.5896	31.844	39.3933	22.5981	41.6725	60.8029	54.5426	72.9086	37.2252	39.1121
ENSG00000117399	CDC20	55.7221	68.0612	52.8443	28.7987	68.4305	37.6323	126.879	10.4474	62.6139	43.174	267.64	48.7441	16.5235	50.7575	39.4552	49.6168	13.9964	65.1915	35.6823	107.334	75.5	24.3404	48.1697	79.9527	17.7643	21.797	93.5944	52.6067	63.7573	60.137	49.7624	69.9873	49.0126	59.4874	23.8533	26.749	20.4286	21.8838	33.9449	4.02173	100.738	69.8452	34.0525	39.783	23.5795
ENSG00000117400	MPL	0.575141	0.24174	0.515211	0.393467	1.0455	0.459233	1.74869	0.180255	0.178602	0.386193	0.139868	0.28762	0.298505	0.935296	0.330469	0.754163	0.313622	0.0868974	0.529215	0.746847	0.820068	0.541468	0.663386	0.715179	0.351221	0.725869	0.719145	0.72246	0.844172	0.503505	0.109423	0.205357	0.15558	0.593857	0.242119	0.610525	0.908061	0.69978	0.752314	1.28713	0.230451	0.469093	0.87555	0.996021	0.435164
ENSG00000117407	ARTN	0.0503827	0.684002	1.8008	0.0854205	0.15537	0.0881944	1.86714	0.540032	0.0743169	0.964175	0.756591	0.188068	0.279469	0.726467	0.24446	0.675896	0.153528	4.91751	0.266918	0.475287	0.562029	0.225306	0.165622	0.545578	0.643033	1.06719	0.326442	0.0884168	0.565446	0.122214	0.273186	0.0854494	0.388424	0.0823684	0.216992	0.660507	0.309147	0.218385	0.313039	0.649185	0.623291	0.248425	0.445278	1.35386	0.278574
ENSG00000117408	IPO13	17.4806	29.2244	35.8732	16.6612	80.5312	17.2176	38.2935	28.0354	46.7118	34.7328	39.8679	43.781	27.5555	25.615	44.3261	15.1474	15.3179	7.82028	34.8663	37.3953	29.2637	31.8302	39.4062	24.0424	44.569	26.0181	23.8699	45.3564	26.1993	18.7251	11.5712	28.2398	47.2749	31.9271	19.3789	11.4688	20.7642	46.8782	16.6033	34.3205	46.4076	32.0868	69.6417	28.0872	18.2526
ENSG00000117410	ATP6V0B	27.0486	110.576	65.3483	60.7387	253.871	114.392	117.372	97.8592	86.5574	96.1796	97.4767	135.213	66.4495	50.0198	124.785	57.1377	69.9214	101.682	103.44	62.3203	92.3371	101.025	117.538	41.5819	113.579	35.5341	48.7636	118.217	91.5649	30.9551	70.5701	48.4125	92.4612	66.625	48.6795	35.096	56.6921	102.218	34.8358	57.7211	56.3472	48.1392	136.815	66.4179	36.3836
ENSG00000117411	B4GALT2	47.3787	60.7311	70.8805	23.104	107.962	38.0343	44.2503	36.0035	44.8537	29.5171	143.129	48.3113	22.691	41.1362	48.7934	50.2136	18.9217	26.8146	31.928	63.3769	40.0003	28.2073	68.1576	84.579	51.5737	35.444	71.9618	41.1832	37.9977	57.7742	16.6196	35.7065	40.0984	58.8403	21.0247	24.8113	34.9279	38.4721	40.3046	42.2234	51.4216	55.943	63.4105	30.5675	38.4162
ENSG00000117419	ERI3	39.1056	66.1833	64.2723	56.1747	103.134	50.8118	48.0108	39.1479	55.4771	48.824	86.0711	74.4441	29.3033	57.2164	48.5732	40.7508	33.2702	41.0771	56.5668	63.8535	65.5095	53.4564	66.8722	70.6062	50.4603	53.3182	59.2248	47.9809	61.7655	42.7353	24.9494	33.9999	38.8171	50.4661	35.5995	30.1584	40.0869	45.9189	35.7227	52.6085	77.9974	54.1989	58.6847	55.8166	39.9091
ENSG00000117425	PTCH2	0.845272	0.540025	0.973868	0.38951	0.729863	0.303516	1.28985	0.433647	0.441182	1.05075	0.135195	0.326554	0.496919	1.07147	0.205066	0.996883	0.317015	1.15726	0.399584	1.69859	0.787493	0.717225	0.926216	1.38258	2.62538	0.644452	1.23577	0.438166	0.442262	0.612864	0.517085	0.50727	0.300766	0.488979	0.424056	1.19775	0.957521	0.338202	0.71564	1.59182	2.49978	0.384723	0.522409	0.898566	0.719022
ENSG00000117448	AKR1A1	41.0419	24.7404	45.9729	45.2131	126.525	36.4537	51.4693	33.7529	76.9947	102.46	59.0572	62.247	31.2058	33.5422	139.282	33.5508	28.7393	39.244	82.0174	32.0709	44.1386	38.6322	53.0826	57.4466	28.8755	23.1677	43.9725	58.7191	49.1631	20.4747	24.3258	11.862	41.1021	41.2827	39.4947	25.7894	27.6449	43.2422	52.5964	32.8686	58.4726	71.239	64.1228	60.2391	42.1588
ENSG00000117450	PRDX1	119.487	26.2797	271.209	197.386	775.154	310.199	270.018	0.78592	357.495	483.444	380.483	367.911	0.325374	147.984	847.493	155.304	139.234	177.365	458.661	26.0503	271.25	278.381	519.812	253.096	388.144	80.8086	274.785	391.707	325.781	27.2584	81.476	183.848	338.943	383.856	313.556	0.709846	130.473	299.069	131.439	250.327	416.982	341.003	450.883	1.54407	0.437847
ENSG00000117461	PIK3R3	16.0122	5.46996	6.93631	8.78367	27.9329	4.06519	25.5884	2.76577	10.05	26.7076	9.95802	3.98018	2.08291	23.8623	57.6226	11.5682	2.46719	4.74187	16.3053	3.60647	16.2722	5.28013	13.0106	47.1818	33.0262	43.7917	13.2123	11.8299	10.7806	15.9823	5.1283	7.58614	17.7064	24.2941	11.2473	8.55974	9.05621	6.99799	0.593526	11.3755	42.9269	12.0427	2.84598	7.04666	40.3799
ENSG00000117472	TSPAN1	0.707508	0.497212	0.722515	0.319875	5.16654	0.429342	4.19514	1.11225	3.71525	2.64774	9.61115	0.422556	0.0348844	1.16589	59.5604	0.705076	0.241466	2.3235	7.58645	0.698236	1.08239	2.36238	2.60487	0.61291	2.95525	1.1989	0.855702	0.65557	3.17615	0.196139	0.306901	0.335983	1.8909	0.624604	0.574606	0.703971	4.70785	0.286227	0.251195	1.53154	0.538627	0.279084	0.636659	0.217278	1.12663
ENSG00000117475	BLZF1	25.2409	20.2693	34.7264	18.8909	28.919	19.8317	13.8515	26.0527	48.2718	62.6904	57.6457	16.5478	17.7173	34.0119	27.3858	28.9232	21.6858	21.013	15.4709	22.3357	28.7713	46.4302	15.8841	22.9842	31.4828	18.4801	31.3834	31.2898	21.6752	13.9341	9.50429	38.7657	36.7567	20.7616	23.8881	16.5687	23.9726	25.6804	13.598	35.0753	45.0374	17.582	38.3062	22.3588	19.965
ENSG00000117477	CCDC181	6.20394	1.43098	2.47437	1.39481	0.865359	1.66696	0.460635	1.5502	0.473763	2.80368	0.976355	0.952246	0.437584	0.94016	0.26657	1.68463	3.66765	0.611445	0.322404	4.31793	2.77472	4.98927	1.11139	6.72304	3.76584	0.837739	0.876225	0.462785	1.31079	2.35488	0.34627	0.229361	0.955713	0.207273	0.53044	0.443228	0.875904	5.44662	1.89057	1.24155	1.02955	0.333407	0.896402	0.315193	0.48603
ENSG00000117479	SLC19A2	5.94952	17.7961	21.7984	22.5354	89.0654	78.4229	21.3025	35.9329	94.904	102.686	20.6876	111.745	53.1645	25.2587	39.6468	16.5953	35.7517	2.57274	37.3662	74.6576	41.7123	86.3159	26.5415	8.79273	19.2864	22.8458	23.8679	53.3466	22.2521	38.0023	20.193	35.6888	133.129	66.527	39.5675	37.0164	66.675	35.0625	20.4246	37.3157	77.2184	37.7066	73.6115	32.3946	55.1946
ENSG00000117480	FAAH	4.07637	0.731977	5.78855	1.28137	4.34397	1.04149	2.49762	0.861794	7.79179	0.205153	0.0835881	1.06407	0.445983	3.08046	8.77758	1.75659	1.54352	1.01094	1.48232	7.52639	1.19159	0.431458	2.56374	4.51152	2.01502	1.73518	6.3034	10.4977	0.672662	1.12004	1.74382	0.245451	3.56417	4.79118	1.08336	3.94053	0.953797	6.51702	11.0473	2.67283	4.13167	4.00972	8.2557	0.89948	5.52136
ENSG00000117481	NSUN4	6.42859	17.277	16.7556	9.66141	29.8953	12.7296	10.1011	8.05169	12.4567	14.5941	11.2348	11.463	8.85991	18.112	15.4329	10.2289	7.78758	5.48867	11.2855	11.3726	15.3228	13.7434	13.8891	15.3502	13.982	13.3107	15.5407	19.4271	11.3538	10.8344	7.53644	9.1059	12.9846	18.4083	5.57051	11.1264	10.2536	8.96841	15.2723	15.344	19.474	15.1945	16.8991	10.5806	13.9555
ENSG00000117500	TMED5	9.11682	15.8211	41.3504	7.71845	3.1774	6.61327	12.6169	10.8493	15.7013	12.2387	22.1132	8.70008	5.97368	25.0733	25.1345	20.4408	6.85109	8.56745	15.0281	21.8735	23.3612	30.8869	4.59393	26.2739	37.0518	9.82037	33.2413	48.1796	12.1557	9.71171	5.11159	23.5127	17.9595	14.8292	5.80603	10.424	18.9618	9.96912	20.1074	16.673	35.3524	17.1483	24.481	12.3218	20.0455
ENSG00000117501	MROH9	0.0174781	0	0.059496	0.0888988	0.172477	0.0611905	0.0762026	0.312234	0.154686	0	0.242277	0	0.107722	0.0360023	0.275616	0.602931	0	0.0100348	0.759285	0.355127	0.0278531	0	0.114911	0.0688235	0.121676	0.0279409	0.113245	0.0981517	0.237766	0.230154	0	0.0889289	0.0449156	0.128584	0.0322611	0.0235009	0	0.126266	0	0.202686	0.299387	0.0246229	0.0280854	0.325888	0.0773112
ENSG00000117505	DR1	18.7073	24.6144	21.0359	9.18296	6.10654	11.8042	19.1173	10.0072	22.1908	19.5834	28.5044	21.1427	10.3124	34.075	22.5958	20.9204	8.80334	9.97162	14.317	31.7743	30.0751	23.9841	8.94599	19.1083	24.0968	18.5116	34.5387	52.5616	21.3557	18.9627	13.0428	14.6452	24.7995	19.9109	9.56095	7.29368	16.2857	14.0491	25.4146	20.9526	44.6252	28.0002	20.8332	15.4271	23.2028
ENSG00000117507	FMO6P	0	0.0833885	0.0888613	0.206541	0	0.060928	0.0284534	0.310895	0	0	0	0.0354339	0.032178	0	0.0316654	0.500288	0	0	0	0	0.0416005	0	0	0	0.0605771	0.0208658	0.169139	0	0	0.180922	0	0.177095	0	0.0426774	0.0481842	0	0	0.150869	0	0.235453	0.0993677	0.036776	0	0	0.0866022
ENSG00000117519	CNN3	280.386	140.823	259.733	225.501	139.302	163.659	193.464	122.736	191.2	201.575	743.598	196.556	124.067	817.393	149.25	353.003	102.537	477.224	151.581	166.791	232.097	35.6969	84.72	120.729	221.08	128.597	415.599	380.226	143.308	204.021	100.012	57.8215	155.338	30.7034	122.431	151.418	100.985	8.82906	283.803	161.548	227.082	57.8679	25.3634	365.776	0.704444
ENSG00000117523	PRRC2C	114.887	128.693	120.349	38.3486	92.2774	91.284	106.022	104.271	188.301	225.966	164.113	102.941	100.904	157.563	152.432	190.842	79.9311	21.4825	53.0237	190.084	151.343	218.649	59.0412	147.012	130.68	78.1343	181.479	166.171	75.7023	138.011	25.9468	336.52	122.634	188.407	77.6279	73.481	128.948	157.271	100.935	194.882	186.191	104.294	209.011	78.0568	73.0731
ENSG00000117525	F3	4.35522	0.781169	4.51895	1.948	0.0718216	0.584353	3.27472	0.416059	1.68334	0.8914	27.0647	0.0474198	0.0287084	1.15137	0.169506	5.53466	0.156134	5.61608	0.530559	0.507015	3.04342	0.937351	0.638005	1.92588	25.8337	0.539861	2.56532	0.948222	1.25147	0.258262	0.168377	0.0789998	0.688287	0	1.07472	0.328813	0.476355	0.235552	0.661513	0.270083	0.79788	0.492159	0.261971	0.664152	0.0772642
ENSG00000117528	ABCD3	18.1489	22.217	31.1626	17.3429	10.8969	23.4348	21.8687	21.3494	20.5311	32.3419	16.5721	38.1913	21.043	35.6782	24.4346	30.3785	9.39462	9.08039	16.9984	22.9665	32.5125	40.7791	10.8216	9.9062	26.7405	28.7641	36.0813	40.0199	17.2025	20.2068	17.5976	16.5684	47.0057	30.2605	11.7856	16.8893	27.7826	9.80442	17.1682	32.1056	62.3552	45.3147	33.442	36.7248	17.4107
ENSG00000117533	VAMP4	8.644	10.0333	13.8949	5.50859	10.7106	7.50503	5.50308	11.7322	7.58127	14.7372	10.3149	4.27221	7.45533	13.1268	9.5092	15.1481	6.51784	8.16708	4.06373	35.4128	12.1204	37.8231	7.23892	13.4412	29.0641	4.8759	11.0724	10.0127	5.41162	5.01934	4.69166	11.1383	11.4236	5.9943	7.85779	3.94403	14.4058	7.44478	9.00881	15.8204	24.1835	5.77794	38.9379	8.37036	8.03743
ENSG00000117543	DPH5	17.1116	23.5497	26.0545	46.3396	13.0845	22.2581	21.0348	16.2174	20.8508	24.4485	26.5896	33.2338	19.6476	23.2197	18.2134	16.1593	20.3077	17.4743	29.2029	32.0655	26.0476	18.6179	14.5506	15.7576	14.1255	36.5275	31.7468	63.1763	34.2578	17.5626	31.2944	13.4592	18.6266	15.4618	14.6757	14.5961	18.1066	38.0464	35.9798	30.2985	19.8668	36.2394	28.0038	30.3156	22.5376
ENSG00000117560	FASLG	0	0	0	0	0	0	0.270594	0	0	0	0	0	0	0	0	0	0	0	0	0	0.113035	0.0528657	0	0	0	0	0	0	0	0	0	0.120299	0	0	0	0	0	0	0	0	0	0.0499631	0	0	0
ENSG00000117569	PTBP2	1.61483	5.81973	4.5015	2.93967	1.63121	2.44924	4.73879	3.0882	4.031	6.25105	3.89215	3.3722	6.8839	7.42025	2.80638	5.83245	2.69381	2.70711	6.43276	7.39896	8.61099	7.21364	2.31392	3.66849	4.08358	6.24691	10.1722	5.70772	3.28106	3.79157	3.4737	2.95822	3.4848	5.47465	1.61453	4.74623	8.57473	3.49229	5.09936	9.2032	16.4606	7.88943	2.97744	6.28414	7.65231
ENSG00000117586	TNFSF4	1.4438	0.623986	1.85026	1.23834	0.712386	0.386538	1.33302	1.65882	2.60573	2.81719	1.5697	0.634048	2.65909	1.85439	7.58235	5.33869	0.134576	1.03374	0.665914	2.29263	4.46636	5.89951	0.744501	0.133771	4.80883	2.14517	1.54078	0.906185	0.254178	0.317852	0.511675	2.103	0.742065	0.735893	0.34488	0.399686	1.06541	0.908055	3.55813	2.05733	1.16383	0.311085	0.245652	0.633424	1.29607
ENSG00000117592	PRDX6	429.106	223.425	332.65	143.436	218.805	226.316	142.112	159.456	285.786	326.137	250.797	156.74	103.807	288.087	221.018	373.857	121.303	171.233	134.011	256.391	409.014	261.017	123.772	156.505	256.407	139.489	581.143	215.691	160.145	172.784	58.866	505.393	130.817	238.914	120.007	106.312	140.173	250.547	170.741	283.105	169.811	189.019	334.15	127.736	129.79
ENSG00000117593	DARS2	41.6199	33.0201	77.0165	25.0087	38.5771	25.5031	36.1651	32.1659	95.2866	87.6875	69.2536	38.0527	41.548	34.2102	42.3613	41.6035	22.2678	19.1019	33.079	108.426	69.5363	79.7077	43.9945	40.9539	24.3032	24.2142	42.5726	55.6027	52.2356	35.7137	12.1163	118.857	43.4961	63.2057	34.5192	24.7228	44.0049	45.2646	25.0684	40.9282	110.926	42.1661	65.3914	41.0101	46.9078
ENSG00000117594	HSD11B1	0	0.141369	0	0	0	0.0516459	0.385899	0.0527063	0	0	22.6468	0.0300357	0.0545516	0.18232	0	0.169628	0.161828	0.0508174	0	0	0.0705256	0.0659686	0.193974	0	0	0.424487	0.382323	0.0310657	0.0301019	0	0	0.0750577	0	0	0.081687	0	0.0603446	0	0	0.114047	0	0.0623466	0	0.242696	0
ENSG00000117595	IRF6	0.0269722	0.323099	9.47984	0.0152432	0.124766	0.0157382	0.60268	0.0481841	1.6312	10.6675	0.0155784	0.137293	0	1.02784	0.261742	0.465222	0.460268	0.0309715	0.300077	0.0391452	0.214915	6.01074	1.95064	0.74346	0.187771	0.765352	1.04856	0.255602	0.256845	0.79447	0.0487498	0	0.0519854	0.0440957	0.0912734	0.643734	0.036778	0	0	0.017377	0	0.0189991	0	0.0147915	0
ENSG00000117597	UTP25	19.792	9.534	23.7573	6.58648	16.0437	14.9902	8.29289	18.1762	29.4988	30.4347	20.0822	12.18	8.53525	16.8153	17.5344	21.0245	11.9324	4.41269	10.7111	26.5235	15.251	29.1082	12.5726	14.3698	12.6988	9.05252	19.122	20.0585	17.0659	14.1151	4.0978	28.6642	19.4858	17.0225	8.67545	11.3061	17.8274	8.70851	15.4997	38.3738	19.4426	11.9731	16.3114	15.3944	10.2047
ENSG00000117598	PLPPR5	0.190431	0.655104	0.648235	0.314585	0.027104	0.111116	0.0159665	0.418699	0.064822	0.124591	0.084606	0.347963	0.0180566	1.75009	0.142152	0.0280735	0	0.176616	0.783814	1.67951	2.63787	0.0218356	0.144462	0	2.65142	0.0819613	0.0949116	5.84059	0.597823	1.066	0	0.447193	0.0188221	0.0119741	0.0360512	0.177267	1.85759	0	0.0520086	0.0754991	0.0557598	0.0206367	0	0.0160665	0.0323977
ENSG00000117600	PLPPR4	1.28116	0.0579129	2.15998	0.170764	1.0138	0.0282095	0.0263477	0.244704	0.463528	0.616793	1.00523	210.748	0	0	0.14661	0.185305	0.022098	0.291448	0.0640314	2.12248	0.154087	0.126114	1.32438	0.0237963	3.59001	0.0772863	0.156621	0.144231	0.0986515	0.0335064	0.0582533	0.184487	0.0155299	0.079038	0.0669273	0.00812564	0.0494412	0.0174629	0	0.0934404	0.0690104	0	0.0194215	0.0132563	0
ENSG00000117601	SERPINC1	0.0378725	0	0.386758	0.171227	0.0934331	0.57456	0.4128	0.225522	0	0.161059	0.131245	0.154222	0.420152	0.390059	0.13782	0.362907	0.0230813	0.130464	0.0601925	0.164895	0.301768	0.112908	0.0829983	1.34218	0.351539	0.272447	0.65436	0.0797552	0.180322	0.183736	0.091268	0.385392	0.437966	0.123832	0.116509	0.305539	0.258205	0.273599	0.0672316	0.195196	0.72081	0	0.243428	0.0415384	0.167522
ENSG00000117602	RCAN3	15.2897	26.6118	24.9605	12.4694	8.47306	5.71946	28.2981	14.4232	13.9421	25.7915	19.3558	6.23514	7.07923	51.0617	17.64	44.5334	3.51164	12.2061	3.17291	43.7898	11.7456	16.5998	10.0564	27.7559	36.644	16.5546	63.3464	8.52113	12.5428	5.7508	5.84842	13.6076	18.4059	19.4202	5.75146	9.08972	11.0047	20.191	22.977	57.1642	39.0763	17.7944	14.8386	24.3554	20.5593
ENSG00000117614	SYF2	19.3524	26.5936	41.0881	21.0541	14.1661	17.0888	16.8489	15.807	26.2597	34.559	32.4994	31.8917	12.3438	44.0787	29.5484	26.1978	19.8711	12.4798	30.084	24.4243	23.7791	26.3298	20.596	33.2512	16.5985	21.0907	36.9044	12.7339	28.1644	19.7055	8.4272	14.389	35.5377	20.7404	13.6062	13.9991	20.3193	33.0425	22.9266	39.4005	33.3535	35.213	27.4895	25.6713	16.0833
ENSG00000117616	RSRP1	7.91221	14.1777	21.0878	13.8985	4.55219	9.63546	21.7855	12.1891	11.0467	19.2095	9.95824	8.96323	14.4961	21.751	14.0025	19.7653	14.0884	14.3908	7.8882	6.55566	22.7556	19.9944	15.5174	23.7932	9.50003	22.1823	17.9598	3.97213	11.2923	9.55546	10.3638	3.67191	16.489	14.8016	7.65944	18.5979	18.9473	8.51705	19.3043	25.0055	29.0877	12.6439	15.7977	20.7238	20.9489
ENSG00000117620	SLC35A3	1.63376	2.87331	4.7428	1.55822	0.826492	0.972575	3.37344	2.34363	2.87561	2.7323	2.17986	3.59057	2.28992	4.00057	2.86802	2.77925	1.13442	2.01302	1.96448	5.33365	6.31292	5.36869	1.27125	1.36617	5.06915	2.88469	7.14425	4.62859	2.83933	1.51906	1.75182	1.20175	2.58513	1.22144	1.94716	1.3995	4.64567	2.18018	4.34063	3.79394	5.31753	2.05853	2.95566	3.70461	2.61053
ENSG00000117625	RCOR3	11.3267	5.09321	11.958	7.12541	14.4759	17.0685	12.4261	15.0157	25.0829	32.7911	9.55351	11.4959	9.65892	22.4363	18.1079	21.058	15.7585	4.69337	9.29363	32.7062	20.3623	32.3078	12.6292	14.1517	13.6376	19.3492	26.1011	12.5932	8.7712	12.7398	2.884	16.6996	23.3732	18.4453	6.80583	15.1704	24.663	6.66104	14.1588	31.6942	29.0705	15.1269	8.81638	9.83022	16.4915
ENSG00000117632	STMN1	55.1625	97.8927	75.1209	113.312	31.0803	111.763	85.1178	42.9737	56.6637	128.573	171.779	92.0565	26.2598	81.398	53.1749	110.144	53.8823	102.301	33.8983	98.6369	129.236	84.1399	58.8042	221.551	58.2955	43.0406	167.503	14.0234	81.7845	92.7609	147.625	56.3911	114.412	162.505	56.0486	85.5313	61.2613	36.8374	55.6263	77.9122	453.415	179.5	153.857	95.0344	97.875
ENSG00000117640	MTFR1L	11.9022	18.8814	20.297	18.4815	14.5893	20.2974	16.7998	12.0638	16.1471	24.5249	16.9799	20.515	16.1895	26.7931	18.1657	22.4131	15.1319	13.8587	25.3138	16.0209	20.068	16.352	21.6189	28.6009	13.9968	21.7414	20.7088	8.61347	15.4397	13.9451	14.8407	7.94565	20.7214	20.1923	10.5951	12.4361	18.8034	14.12	14.2017	22.0104	27.9985	23.3353	18.4412	17.2711	16.2041
ENSG00000117643	MAN1C1	5.29674	9.40781	10.2652	2.36456	0.343154	1.32456	33.9687	5.22148	1.13802	4.9215	0.574146	1.03717	3.14564	6.81526	1.26881	3.46898	1.57787	1.95922	4.55896	2.95001	10.6871	6.12619	1.9184	1.97177	10.7764	10.3057	9.78938	3.7077	4.69771	4.6427	2.60117	7.46094	1.26776	0.70949	4.73776	0.453851	3.75281	5.93802	5.41256	7.22636	2.66851	2.86356	0.274174	0.252231	0.369158
ENSG00000117650	NEK2	21.4614	9.88255	12.3723	11.2729	13.2098	21.2708	18.6997	4.40592	22.2745	30.5454	49.557	11.952	5.41355	16.1767	16.9792	22.182	8.26702	20.1346	4.92846	41.7912	30.236	28.8628	7.91785	19.5937	5.42199	8.49069	31.1188	10.7521	13.1997	26.7793	7.24694	33.0963	23.9066	17.6315	12.5922	17.2356	13.5108	3.59471	7.22027	2.31372	55.9579	23.2854	13.2799	15.3524	11.6988
ENSG00000117676	RPS6KA1	7.06684	12.7957	12.2409	2.14159	1.75465	6.28814	38.5877	6.22073	11.7164	8.75939	10.0824	7.47616	6.05979	6.11802	4.62429	11.9295	4.44557	11.388	14.7585	23.287	4.8964	7.31107	5.46164	7.01279	26.6713	8.77762	9.01992	5.37604	18.4607	7.9973	6.99307	11.0976	3.84559	5.665	3.50781	3.9018	7.74293	20.6182	16.343	5.1027	11.5657	18.0677	12.4894	6.36546	9.48841
ENSG00000117682	DHDDS	12.9945	35.3938	29.428	13.0781	14.2947	14.3266	30.0357	17.8556	24.3035	26.6129	45.1559	28.4877	11.9764	24.7457	43.9202	15.6162	10.1728	10.1604	19.6891	18.1644	25.1699	22.4199	9.23032	21.6971	16.1878	22.6191	25.3513	9.12162	15.0891	15.9056	9.93372	15.9304	29.0579	16.2167	12.5669	9.58884	27.2305	27.0214	15.0812	22.155	23.8664	21.7452	24.8415	17.0739	22.5601
ENSG00000117691	NENF	149.095	118.16	90.7675	136.223	261.54	437.754	70.1695	92.8407	100.823	159.611	155.29	274.976	66.3729	120.91	109.59	81.9214	281.123	137.116	133.716	166.783	94.2001	172.302	82.4782	135.592	89.3706	217.962	111.276	243.854	98.6028	81.2559	59.7175	128.097	78.0758	192.222	98.4674	91.4205	141.915	75.1132	431.747	186.522	28.298	196.661	123.689	64.9465	142.666
ENSG00000117697	NSL1	17.5621	8.44377	21.2831	17.621	22.0065	22.2617	11.7743	16.7637	24.8427	40.6492	19.8141	15.285	9.44198	19.1834	12.0711	21.2671	18.1844	21.0682	20.3424	34.1821	22.7704	33.1807	14.7064	25.6509	16.4078	15.7645	25.0626	17.5785	11.2552	18.7509	4.96983	25.344	21.4301	19.0117	14.2192	17.0557	12.3416	7.99308	14.0919	31.3599	40.7456	18.7231	15.0176	17.7541	15.8913
ENSG00000117707	PROX1	21.6445	1.58119	9.73959	0	0.356172	1.8336	0.948257	4.68929	2.12402	4.62468	0.476487	0.0152701	0.693352	8.55852	0.864256	38.592	1.13812	2.16589	1.05292	0.522462	11.1988	3.38739	1.29023	0.930262	1.4097	1.4747	15.9386	0.658076	0.23976	0.26509	0.0180737	2.1878	0.154186	1.66139	0.39684	1.68407	1.65668	0.791035	0.0931966	6.97712	4.55344	1.18336	3.79621	1.72742	2.1895
ENSG00000117713	ARID1A	32.6806	46.49	28.1334	18.3695	12.7615	20.7321	37.5912	17.3528	35.6053	42.4054	42.4417	34.0259	17.2608	54.2157	31.6055	46.7599	18.0289	10.6656	23.1575	44.7697	33.0406	29.3829	13.8238	94.7187	25.022	30.0399	51.4428	16.4455	23.1638	44.804	10.8449	32.483	31.6909	60.0017	13.5945	21.3917	21.8738	26.9984	25.7612	56.4091	73.5447	37.1684	36.1128	31.2286	23.8108
ENSG00000117724	CENPF	85.597	46.9043	59.751	13.2558	27.2761	39.2673	153.801	38.5899	127.155	202.689	130.802	79.2606	40.4634	86.0704	32.0649	122.539	19.8977	11.9342	19.1356	198.97	162.212	111.474	28.6515	114.047	24.5631	38.0277	193.503	86.3573	82.0184	210.302	18.4551	209.473	89.5907	109.098	43.0054	44.0457	79.5705	30.8937	72.57	24.3331	287.964	98.3247	66.5637	84.0444	53.1552
ENSG00000117748	RPA2	47.0269	51.9632	64.9695	41.0275	30.1089	37.9284	52.6317	35.6264	49.4569	74.4673	66.3137	51.1835	26.6128	48.2977	64.4062	26.6308	27.4073	41.4518	45.1895	56.988	46.4028	54.923	44.5165	48.5145	29.2444	44.2428	51.571	19.4155	76.1775	40.1315	26.0944	19.1239	34.0479	55.1404	29.7707	32.7086	23.6054	48.7796	57.8138	37.8609	98.2777	57.3738	59.6331	36.0107	50.0967
ENSG00000117751	PPP1R8	32.8973	53.4539	55.0216	33.8947	28.2446	55.1749	48.1548	25.8555	50.8376	47.3746	72.2434	48.2973	18.8262	50.6394	41.2304	43.3815	37.8112	53.1034	50.3348	61.6368	49.6242	38.5221	43.2051	68.8853	28.1658	33.8895	62.2777	19.9081	47.8544	43.1798	25.5866	44.6756	45.4138	56.889	29.2284	41.6307	28.1127	35.3483	41.8707	48.9074	82.3223	59.8642	52.2137	39.3903	43.4708
ENSG00000117758	STX12	16.6439	30.1428	42.4923	18.3696	12.2947	30.5876	22.7147	20.693	28.0174	31.6886	36.1193	27.4483	14.872	54.7253	45.9328	25.9917	12.9872	17.0027	17.8658	33.6813	33.2934	35.3982	18.9436	25.1597	26.4623	24.3112	33.3521	9.31249	19.5984	19.8247	13.1741	17.805	21.5873	16.793	17.9422	11.5525	20.2734	24.6515	20.5527	33.5819	44.7661	24.159	37.0681	21.3102	25.2207
ENSG00000117791	MARC2	7.1419	0.0411805	5.09045	8.43669	5.00912	6.92039	0.112411	0	5.74272	19.0786	6.85013	0	0.0317815	20.3409	0.375303	2.8165	7.02389	0.370075	0.464419	22.9006	7.76562	0	3.27724	5.78698	4.18815	16.219	19.8795	0	0.245521	7.68377	5.28138	5.68467	0	5.77476	6.86889	0	14.6954	2.57042	33.2293	16.6773	0	0	0	0	0
ENSG00000117834	SLC5A9	0.118119	2.6648	4.87522	2.82871	0.118383	1.37844	1.99557	1.74084	2.00365	4.3953	0.102333	0.511057	2.42059	4.80533	3.17007	2.15052	1.53873	1.40719	30.3812	0.428569	4.96468	3.67549	0.38829	3.57558	5.37921	6.06608	1.65819	8.57133	1.41604	2.92662	0.106744	1.62768	0.417374	1.78624	1.85321	1.49888	8.21411	0.95998	3.1715	10.7679	8.65518	2.32966	0.450785	2.81776	3.70632
ENSG00000117859	OSBPL9	13.5211	52.1196	30.3252	36.371	20.1348	76.3678	27.6972	19.5866	39.7537	49.6067	31.2701	45.9927	39.5132	48.3165	38.9435	18.3531	24.2584	8.53804	42.8266	46.0838	47.1507	34.9122	18.1211	32.9752	25.1271	96.633	37.4328	51.9677	24.5296	42.1766	25.8318	16.2419	71.3277	50.8255	33.4408	26.2732	36.0297	7.37547	28.696	32.7241	93.8497	66.9812	46.6627	19.5881	62.6228
ENSG00000117862	TXNDC12	49.5641	43.0729	60.0591	33.8695	38.5556	34.4204	42.0206	28.2292	32.4326	38.2808	66.8848	37.0312	9.66337	58.9316	59.227	38.6385	30.0268	37.5008	49.2426	45.1088	61.9655	51.1701	26.2355	44.9607	112.362	46.9449	53.5827	55.1728	57.5386	40.7814	20.248	26.6856	42.4491	39.4596	24.3099	23.7854	36.8978	27.2644	44.5664	57.2088	51.432	56.1825	44.8166	46.8356	34.2279
ENSG00000117868	ESYT2	114.824	202.29	180.613	47.011	59.0545	44.3818	160.073	179.476	65.3856	133.19	101.778	81.246	28.3378	69.8175	54.72	184.386	25.9518	114.485	31.3853	307.292	82.8176	137.074	37.7706	43.4238	260.478	40.4233	227.678	98.2892	156.735	40.6203	19.1074	89.6434	90.2541	22.5397	56.5377	11.5743	51.8121	111.71	68.6768	66.5733	46.7169	31.3239	266.214	63.859	20.6445
ENSG00000117877	CD3EAP	3.71281	6.86486	7.28428	1.44708	0.958831	3.04151	7.81463	3.89902	4.37047	4.04456	10.3946	3.14049	2.45739	5.12368	3.50534	6.09897	1.87263	1.10258	2.56773	5.78661	4.45941	3.4079	1.90391	6.80583	2.63141	2.54373	6.75469	5.31521	5.98381	6.35062	0.859479	20.0696	5.05264	5.53169	3.04958	2.86499	3.41663	2.72185	3.44161	8.03615	4.73415	4.40604	7.52374	6.68	4.53047
ENSG00000117899	MESD	33.6843	16.3908	29.47	11.7807	49.7329	21.616	21.856	36.5381	55.7488	41.0257	46.6965	56.9169	20.3209	27.2728	50.7123	23.358	41.8673	9.31651	30.254	36.4644	35.9189	70.8641	23.6329	26.1205	47.3796	27.4873	30.6943	36.0372	29.4612	21.6955	10.4208	27.506	38.9166	34.1376	16.0785	23.7069	33.1773	39.0714	23.599	23.4245	53.9113	40.4955	102.638	28.4176	33.4237
ENSG00000117906	RCN2	23.2173	11.4215	36.5133	16.188	21.4339	24.7547	14.4597	23.106	14.6983	18.9002	23.2836	27.1829	12.0852	28.042	18.1673	34.1462	23.8476	27.8033	18.305	20.6694	36.7968	31.8888	14.0238	41.3692	35.2354	21.6936	48.498	15.2374	12.6373	10.9914	10.7988	19.7904	21.202	26.5283	12.1754	18.498	17.1412	35.3607	19.1248	13.9331	38.49	32.906	104.556	23.9766	49.9298
ENSG00000117971	CHRNB4	0.61899	0.0429846	0.343543	0.0456285	0.0912925	0.0157034	0	0.0801293	0.0198487	0	0	0.073061	0	0.0554361	0.146904	0.0773656	0.0410045	0.154515	0.242383	0.0390587	0.257328	0.0200584	0.206428	0.291428	0.15613	0.0752904	0.0871867	0.0755665	0.173902	0.0932604	0.048642	0.273864	0.449545	0.0109996	1.53166	0.0904664	0	0.408287	0.262765	0.156047	0.0256108	0.0947854	0	0	0.0297608
ENSG00000117983	MUC5B	1.33211	0.14951	3.37641	0.120047	0.239817	0.113442	3.39055	0.128634	0.663829	0.398084	0.174673	1.10934	1.46452	3.18893	0.375582	1.72497	0.276469	7.35051	0.665675	1.61458	2.33515	0.703042	0.481299	6.0252	0.484571	0.72232	2.40271	0.300747	0.183665	0.227066	0.143159	7.38844	1.34156	0.0735748	0.436386	0.220264	0.520376	0.983156	0.485739	0.640186	0.877095	0.106514	0.44547	0.126362	0.047776
ENSG00000117984	CTSD	180.098	163.19	137.407	58.1419	328.636	88.4139	171.601	52.4743	210.267	346.058	231.892	654.053	143.343	106.025	362.9	72.9877	122.919	55.2055	298.948	99.696	41.7127	156.9	212.953	52.2518	173.075	247.658	133.094	58.2493	156.505	62.8847	36.3916	46.0643	347.914	92.7463	247.528	38.291	110.082	436.186	55.7444	165.46	115.413	153.506	245.342	246.162	64.3333
ENSG00000118004	COLEC11	2.62724	0.230984	9.92781	9.19469	0.25272	2.98159	16.0783	0.975997	0.604406	10.2503	0.222741	3.53344	0.0891324	5.80894	3.18689	1.98629	0.705101	0.913342	8.72151	0.27985	0.960271	0.574863	0.422581	2.18295	3.8034	3.4486	0.520567	0.169195	2.88544	0.417624	6.82506	8.01231	0.774261	7.72342	1.17156	8.70181	0.328659	0.626855	1.11249	4.03742	6.69767	0.509343	1.93656	1.05745	17.4051
ENSG00000118007	STAG1	28.9733	30.2463	43.1108	9.57848	13.5061	12.6333	22.7619	14.6053	28.9655	25.5501	35.4202	28.5661	7.9002	24.7688	36.9463	33.512	12.8883	13.9643	16.516	33.7138	35.0199	36.5098	11.6518	33.924	29.8641	10.082	36.6971	13.0176	16.7467	11.0486	12.6687	20.2056	20.6811	10.0106	17.9051	13.6953	15.9539	20.3945	18.2404	27.1278	35.5712	26.5101	22.394	19.516	11.7777
ENSG00000118017	A4GNT	0.491508	0.241549	0.193051	0	0.116594	0.0882442	0.0824202	0.22514	0.111538	0	0	0.0513201	0	0.467278	0.183449	0.144917	0.0691266	2.38779	0.0600905	0.60359	0.120503	0.507225	0.207144	0.297756	0.263208	0.181324	0.653252	0.21232	0.0771498	0.0262035	0.0455567	0.320616	0.0485804	0	0.0465245	0.152511	0.309322	0.109254	0.335589	0.0974327	0.0719589	0.159792	0.121508	0.20734	0
ENSG00000118046	STK11	17.0206	21.0945	17.4397	9.00586	2.64831	16.0097	23.1309	12.5169	17.7893	15.1952	37.2185	24.5342	0.82164	42.2923	14.2625	21.8354	13.538	7.44482	10.4667	21.4739	17.9592	13.0323	12.9517	28.9941	21.5111	20.3576	35.9567	14.6736	17.2919	36.6245	10.2917	12.488	26.1922	26.9329	14.993	20.9787	14.0139	14.7485	16.456	46.0395	28.1166	16.6735	55.0867	17.9626	18.5991
ENSG00000118058	KMT2A	24.7912	37.0397	34.6393	11.7103	16.5709	12.9231	53.339	14.5066	29.5209	41.3366	37.4108	15.0914	23.3618	62.4277	25.0644	50.661	15.174	6.93035	7.19128	13.4786	16.0682	28.9283	10.2166	43.0233	43.4351	26.011	36.2242	25.9828	10.1433	29.4105	14.214	24.2782	25.9937	18.2886	50.4271	10.4561	13.1001	15.5154	49.2274	32.5644	20.1305	29.7153	30.4105	17.3459	33.231
ENSG00000118094	TREH	0.946931	2.21823	1.64751	1.2368	0.558073	0.810379	4.65605	0.626529	0.807022	2.05824	1.02092	0.128534	0.804096	7.23868	0.536033	6.00888	2.51361	0.736973	0.289852	0.519178	2.04558	2.69758	0.391986	8.41036	5.81089	3.34715	7.49882	4.47571	1.54581	1.7355	0.431042	2.42685	0.297421	0.361222	2.27868	0.97615	2.69715	0.8209	10.7958	7.83593	0.84105	0.29645	0.439579	2.00794	0.744637
ENSG00000118096	IFT46	12.6579	10.6834	28.2372	18.9405	16.2526	9.79314	23.2114	7.75702	11.705	12.6175	15.372	9.28181	6.53541	16.7072	12.6709	11.8432	13.3529	15.6737	10.1193	7.33803	9.06464	9.60421	8.32969	34.3923	11.3256	19.9405	13.3087	15.0965	3.8451	19.1515	13.4116	6.55052	9.58712	8.5674	35.9587	6.91647	4.28499	11.4399	17.0164	14.3191	18.745	24.0896	26.0102	6.45054	29.9752
ENSG00000118113	MMP8	0.038952	8.36777	1.85632	1.56296	4.00001	0.0340926	61.541	10.6233	22.8101	18.7185	19.033	0.092527	0	13.8808	228.924	8.36083	0.367958	0.134183	0.216679	26.4851	12.1355	100.943	36.7493	0.0383454	0.451949	9.932	0.210316	14.8198	12.9293	0.0134981	0.0938695	94.6022	1.67667	0.0159202	0.275608	0.0130937	0.185896	6.64099	0.0691481	0.05019	0.111203	0	0.250367	0.0213612	0.0215372
ENSG00000118137	APOA1	0.705322	0.225307	0.640251	0.558052	0.058002	0.109747	0.615026	0.0560005	0.0693589	0	0.0543166	0	0	0.38743	0	0.450575	0.114628	0.215974	0.0498222	0	0.0749335	0.210275	0.206097	0.833204	0.327346	0	0.101554	0.165036	0.0639664	0.0325888	0.169974	0.797488	0	0.0384367	0.0578616	0.158062	0	0.0679386	0.250419	0.0605875	2.05836	0.132487	0.151117	0.154719	0.0519978
ENSG00000118156	ZNF541	2.56039	2.18257	3.54992	4.10523	1.7211	0.428051	0.219498	0.548191	0.869915	0.122343	0.0332317	0.575981	0.95746	0.0592589	0.593242	2.42588	0.280526	0.0908437	0.243856	0.0626281	1.35244	0.257299	0.204902	2.18067	2.43668	2.11554	1.55331	0.363499	1.41867	1.33587	0.103993	0.390332	0.388132	1.34042	0.628361	1.32486	1.90252	5.27887	1.50657	1.90902	5.69438	1.92511	0.277367	1.45144	4.61289
ENSG00000118160	SLC8A2	0.724398	0.385668	0.821959	0.156933	0.0372317	0.0915816	0.197394	0.215682	0.213705	0.308063	0.0139464	0	0.0744109	0.0994771	0.673675	0.0462761	0.0441483	0.0762491	0.0831508	0.578232	0.17316	0.467918	0.0396884	0.0713116	1.681	0.202657	0.156452	0.1356	0.0410603	0.192454	0.101833	1.33097	0.201671	0.0394762	0.170851	0.146103	0.0658503	2.19795	0	0.668932	0.229786	0.629323	0.71782	0.185387	0.934573
ENSG00000118162	KPTN	7.15612	10.8758	19.477	9.47813	4.02475	5.90466	13.8132	6.38258	7.48659	5.89884	9.68656	5.58421	8.08268	19.9355	1.22368	11.2374	8.1846	2.71493	9.55311	2.79089	11.605	3.28942	8.29046	19.3651	5.26713	14.3629	7.14898	9.00658	12.3295	25.6502	1.97524	16.8953	9.72157	9.14807	11.4825	4.9382	7.78039	6.05793	8.50639	17.1416	12.4199	13.5456	7.34526	9.57762	7.11165
ENSG00000118181	RPS25	359.953	420.687	581.86	950.541	644.738	768.388	495.168	391.812	347.858	486.027	392.39	405.919	381.948	993.209	337.425	483.582	722.714	535.214	415.282	292.981	272.579	448.303	375.993	942.456	172.738	744	326.237	886.14	456.644	543.304	696.576	224.972	376.181	431.682	750.034	359.001	178.028	586.232	1060.7	305.385	206.474	634.639	590.354	381.967	901.021
ENSG00000118193	KIF14	13.9585	12.9181	15.5983	2.47006	4.47195	5.18644	24.5015	3.91217	20.3995	34.9436	24.9887	11.8465	10.3554	13.7413	15.2577	22.9068	2.47863	3.99913	2.7981	41.4111	28.0657	23.125	6.06968	11.3588	7.70816	6.5384	29.9482	9.95983	9.44429	11.6893	6.00921	44.5073	17.9237	11.222	7.02571	4.75709	7.3272	12.2443	10.7644	3.47383	31.4526	14.9332	9.65505	8.6388	7.88577
ENSG00000118194	TNNT2	0.00922421	0.338856	0.0156998	0	0	0.0107646	0	0	0.0408185	0	0.0213106	0	0.0341107	0.0190006	0	0	0.0112433	0.0211838	0.0488682	0.0669362	0.0146997	0	0.0101075	0	0	0	0.019922	0.0129501	0.0313708	0.00639295	0	0.0312887	0	0.00754013	0.00567537	0.0124028	0.0754661	0.0133275	0.0818746	0.0118855	0	0	0.0148223	0	0
ENSG00000118197	DDX59	9.94642	14.1877	19.0706	9.64233	20.3254	20.8811	11.8373	14.2541	18.0742	30.1316	13.0988	12.3116	12.2235	25.7337	18.552	26.9279	14.0773	7.60267	9.78495	41.1104	15.1822	21.8824	14.4607	17.5775	10.8801	15.9724	25.1052	11.9451	10.2703	12.6138	6.64218	34.2211	20.8449	22.5058	11.3547	12.8301	13.2152	25.1493	10.6899	27.099	34.4399	16.7769	18.6547	17.5139	20.6729
ENSG00000118200	CAMSAP2	49.119	22.2225	53.6778	8.71463	29.6468	37.352	41.4137	38.2881	77.3805	119.327	50.8518	32.4833	29.3129	37.0661	68.8876	103.557	22.8045	14.627	15.9236	103.138	49.1198	70.8954	38.775	85.893	47.8708	31.9941	117.335	49.5952	28.8538	28.0813	15.4266	147.264	63.2907	56.4088	24.4473	24.7973	38.0374	59.3132	23.9351	73.4522	100.614	45.8249	55.9905	37.6218	42.5779
ENSG00000118217	ATF6	57.9968	28.7086	35.3305	16.254	45.7936	26.5766	26.5292	40.3676	58.2588	74.0213	53.035	41.7059	22.1667	43.1606	61.9509	61.4946	26.3621	14.1105	20.5062	55.2892	58.0049	59.9496	27.6465	25.0129	55.0034	20.7707	60.7597	47.4373	37.9188	27.2439	10.4507	56.6372	55.4708	41.5255	35.1301	18.2004	45.3614	55.0672	34.4996	76.2602	74.816	33.5118	68.5392	47.1728	27.3656
ENSG00000118231	CRYGD	0	0	0	0	0	0	0	0.128828	0	0	0	0	0	0	0	0	0	0	0	0	0	0	0	0	0	0	0	0	0	0	0	0	0	0	21.7634	0	0	0	0	0.278761	0	0	0	0	0
ENSG00000118242	MREG	4.55739	25.6866	24.5755	43.1906	21.0811	73.7678	68.9709	88.5907	59.7257	58.4228	4.55577	45.786	37.5682	9.88402	53.448	8.27218	27.9618	21.3477	41.405	49.7019	35.4753	67.5746	17.8144	6.98845	35.9978	99.5808	21.1526	20.3944	52.2803	35.6096	16.7117	40.5049	74.9154	59.3905	91.0631	30.8896	66.2055	32.607	32.6725	43.957	117.222	123.13	57.8818	45.972	86.3049
ENSG00000118245	TNP1	0.164517	0.525532	0	0.0929761	0	0.0959953	1.07592	0.195933	0	0	0	0	0	0.338882	0	0.945875	0.200529	0	0	0	4.1948	0	0	0	1.90885	0	0	0.46194	0	0	0	0.279023	0	0	0	0	2.69193	0	0.584106	0	0	0.23177	0	1.08265	0
ENSG00000118246	FASTKD2	14.3081	20.988	20.7532	17.4671	11.182	15.8106	18.0447	18.9687	46.8571	26.4189	18.5765	19.6009	19.2119	18.9905	18.4783	15.8109	8.57908	16.398	11.9451	29.382	35.9136	38.8143	9.10041	19.5828	18.071	19.8183	16.914	14.9922	25.1882	13.5425	4.24706	40.1083	24.7819	20.8797	23.8077	12.8776	22.6939	16.1374	18.8104	21.005	21.7605	23.121	22.3899	13.591	24.6654
ENSG00000118257	NRP2	5.91718	60.0762	72.3187	24.7809	40.9497	34.1161	52.8255	122.813	161.207	47.2334	137.316	144.377	66.6719	79.9302	97.8683	138.648	48.0847	32.855	145.34	90.2267	139.678	110.994	18.633	13.0826	81.8944	3.85922	10.0322	116.917	105.195	54.0807	28.6006	178.205	40.2875	66.0579	43.2876	19.045	121.367	82.4585	110.697	76.2247	206.575	6.55072	1.87378	165.557	124.618
ENSG00000118260	CREB1	18.6785	15.6593	15.8777	9.2716	6.01239	11.9761	14.8405	13.2755	14.1833	21.2635	11.9393	15.6479	8.85275	30.4947	17.6864	24.3648	9.26111	9.09793	11.1255	23.4242	20.8619	16.2303	7.82364	33.4432	21.8912	13.2474	35.6135	9.95027	9.12785	13.8856	3.90133	13.4377	21.6011	16.5545	15.3904	12.4117	13.3114	7.33542	19.813	23.6709	37.0405	24.8855	19.4739	14.7877	22.2019
ENSG00000118263	KLF7	4.26534	15.1955	11.111	1.7936	2.1001	1.77591	6.88698	16.376	7.91246	20.4756	28.0677	16.4319	6.11316	17.8847	12.0228	10.5158	2.2294	3.63183	3.44317	16.0424	10.2074	5.21575	2.52701	6.37664	24.9796	3.59425	12.4285	12.1642	15.3518	3.71271	0.644611	30.5669	16.0516	4.53259	16.0929	1.72055	17.0833	10.696	7.98255	8.17867	3.21969	4.19608	6.86556	4.7575	2.15051
ENSG00000118271	TTR	0.0616278	0.541373	19.2476	0.766229	1.91948	1.6002	0.235104	0.293584	0.22726	0	0	0.376434	0	37.7025	0.0747555	4.48808	2.08452	0.106148	61.9683	0.0447206	0.638366	0.367457	1.68823	1.39536	12.7994	7.48749	1.99651	5.06146	1.86536	1.51627	0.259902	0.313563	0.0395932	0.125941	0.0379176	1.90588	1.21847	0.489734	46.7148	16.1992	1.17293	0.217051	0.247573	5.44125	0.340749
ENSG00000118276	B4GALT6	20.8599	39.9888	32.368	7.76652	5.1758	2.37837	44.4418	8.62673	14.2399	31.0727	30.0145	19.2704	1.33776	97.92	21.0326	81.2846	14.928	35.6612	18.5991	16.8496	55.9067	56.8841	21.2811	71.0091	26.3555	14.9991	104.549	30.8979	52.3852	12.3144	2.76742	18.7701	16.3121	7.85006	12.9354	4.44561	38.3376	3.28195	75.3159	32.1627	15.3475	12.2491	4.74506	61.8274	17.1367
ENSG00000118292	C1orf54	11.8454	2.21649	2.69939	3.97739	15.4674	9.63016	2.21488	7.49635	15.4255	7.58779	0.973276	4.47376	12.1575	1.02091	8.59713	2.84953	8.669	24.5002	5.12015	10.7896	5.21284	10.7125	2.11802	7.0258	3.45034	1.62424	8.24223	4.73155	2.25866	19.7167	6.38997	3.95072	7.70566	3.24108	6.28178	4.73152	13.0431	7.08935	2.81547	7.28019	6.60306	3.0722	23.8127	2.71798	6.74131
ENSG00000118298	CA14	18.7791	0.948645	2.82459	7.09832	465.994	64.3693	11.5387	41.7968	109.564	65.0036	0.847526	54.3122	79.9957	2.12303	58.1458	3.01308	85.5865	2.73808	34.3814	146.16	25.4166	17.7331	44.6004	1.03181	2.63494	13.8933	15.5442	51.4905	15.922	91.0936	37.0252	50.5742	116.81	150.336	12.0594	59.4616	29.7272	109.541	10.5128	49.8797	168.268	64.8229	81.7983	67.6345	91.6626
ENSG00000118307	CASC1	0.567061	0.0724565	0.617695	0.346109	0.237824	0.119116	0.098893	0.0810413	0.301119	0.482305	0.0786045	0.461829	0.223676	0.233613	0.0550283	0.260821	0.428536	0.130228	0.396552	0.0329194	0.433761	0.236678	0.223691	0.625217	0.578991	0.52578	0.734825	0.0796111	0.323993	0.235805	0.245978	0.115409	0.378884	0.389366	0.669878	0.198241	0.835074	1.24536	0.483193	1.19829	0.561216	0.703004	0.291586	0.199024	0.953152
ENSG00000118308	LRMP	0.0607793	0.0161794	0.0172412	0.0228994	0.00624772	0.00591076	0	0	0.0149421	0	0	0.00687503	0	0.0417322	0	0.0194136	0.0123473	0.00581594	0.0321998	0	0.016143	0.0150999	0	0.0598327	0.0705205	0.0242908	0.043756	0	0.0275607	0.00702064	0.0610294	0.0171804	0	0.00828045	0.0560934	0.0204309	0.0552505	0.0439083	0.0719307	0.221891	0.0192797	0.0142709	0.0325553	0.0222209	0.0560097
ENSG00000118322	ATP10B	9.17054	16.6423	12.787	11.4628	2.05574	15.6315	16.9068	13.3683	7.23943	1.73722	0.17097	1.65141	14.5661	89.2793	25.9106	23.475	6.24564	6.5296	1.65605	4.24455	39.0404	26.0249	0.830365	55.9497	61.2866	22.2932	26.8258	2.83012	9.1652	22.1282	2.09727	9.0167	0.988919	4.59261	11.4814	11.8769	8.5812	0.675758	7.61959	13.9446	6.25364	6.43048	1.73142	7.00634	2.42888
ENSG00000118363	SPCS2	4.40103	9.97013	12.5353	4.33994	8.37859	5.00496	19.8733	5.42863	12.4204	10.7904	10.1936	38.9062	10.4624	22.8025	11.8755	11.7049	5.81599	4.20273	9.18359	27.3089	9.80458	20.3504	4.87169	15.3848	12.0886	8.47143	48.1075	7.43968	4.06262	7.76552	4.70774	9.13982	12.4063	11.3616	2.76308	6.3252	12.4001	5.06109	9.36734	10.6761	18.4193	18.6636	12.7007	4.77778	12.8374
ENSG00000118369	USP35	3.18607	7.05069	12.5877	5.82118	8.08113	4.22581	35.0202	8.06133	17.7603	14.4743	11.5289	32.027	17.2392	9.59387	14.9002	6.96426	4.39816	3.82744	10.4868	36.3976	6.74937	16.6319	2.79013	11.79	11.7879	6.75018	323.881	7.51787	3.79462	4.83308	3.63858	10.1778	12.1335	12.6454	11.5177	4.82592	13.5216	8.31934	6.56452	8.11162	10.3744	8.52633	7.75147	4.2102	5.73059
ENSG00000118402	ELOVL4	6.29525	1.125	4.90775	2.18937	0.162909	0.321089	0.0239918	2.93603	0.876631	0.468036	4.60216	0.0149388	0.0271323	0	0.0801004	5.35737	0.321954	3.56379	1.73752	0.127782	0.841856	11.7135	0.747695	2.03684	7.86606	0.334285	1.61633	0.185414	5.12034	0	0.106089	2.38921	0.339392	0.107956	0.176058	0.177578	2.49113	0.31803	0.0390748	0.255256	7.66646	1.08533	0	0	0
ENSG00000118407	FILIP1	0.218033	0.0480331	0.127964	0.0424896	0.0927407	0.0877388	1.34395	0.125357	0.0998096	0.0959195	0.0086848	0.107155	0.0741402	0.356195	0.091199	0.144087	0.114551	0.0690652	0.454073	0.338257	0.527176	0.369835	0.362486	0.0444076	0.628081	0.282447	0.552084	0.126663	0.0460248	0.0781603	0.21742	0.10201	0.0483022	0.17208	0.0832646	0.111201	0.205033	0.0651772	3.89723	0.261562	0.515137	0.243611	0.217462	0.156676	0.374132
ENSG00000118412	CASP8AP2	10.0548	10.8111	16.6114	5.15449	4.44259	7.73178	23.5447	7.61239	8.08655	29.0642	8.29223	15.211	13.1921	23.9356	10.3876	12.2026	6.63231	6.75618	8.79998	25.4392	19.7061	20.2284	5.19906	17.0537	19.1682	7.21164	40.9718	15.3588	5.96404	7.91141	10.6837	12.967	8.47619	9.00284	14.5812	7.27772	9.49776	6.4528	18.0822	10.1576	22.7085	11.1982	10.4027	17.8409	9.65093
ENSG00000118418	HMGN3	62.3362	59.9065	55.6336	91.2818	48.6691	99.2936	74.4226	43.7259	73.7344	90.4245	45.1571	47.7744	72.6875	197.366	65.8425	31.0052	52.9212	66.0817	105.091	74.2731	100.181	142.235	46.6706	73.3263	77.3836	160.773	91.8453	67.3052	43.6128	50.1592	89.7515	48.9415	41.0665	114.649	69.2719	78.2676	26.1118	36.9232	85.3394	37.2674	355.799	155.264	77.2479	55.1161	79.3755
ENSG00000118420	UBE3D	1.24618	2.29146	4.0638	2.33179	0.678172	2.18142	3.43571	1.88324	0.926811	5.25506	0.846775	2.18194	2.62041	3.51607	1.88002	2.26784	2.13165	1.72556	2.5465	3.32843	3.8717	4.68301	1.04422	2.98961	2.25999	3.98434	5.76736	2.01418	1.53143	2.11928	1.79179	2.82396	0.726609	1.7206	2.75122	5.0057	1.71351	1.52818	5.16807	2.38833	7.43428	2.21294	1.58179	3.3883	3.14986
ENSG00000118432	CNR1	0.37919	6.76297	1.36248	2.50608	0.0714601	0.387198	0.0918459	2.38343	0.108757	0.313555	0	0	1.76577	3.84029	4.88072	0.100931	0.00641933	0	0.0111604	0	0.18464	0.204112	0	0.912472	3.76413	0.732469	51.4576	0.0295752	0.0214932	0	0.0126917	0.482331	0.0270681	0.06888	0.0388839	0.113301	0.043087	0.0608744	0.0373967	1.33005	0.160376	1.15743	0.067702	8.20235	0
ENSG00000118434	SPACA1	0	0	0	0.531106	1.06262	0	0	0.373074	1.15517	0	0	0	4.92323	0.0806579	0	0	0.0238642	0	0.539362	0	0	0.408581	0	0	0	0	1.26854	0	0.026634	0	0	0	0	0.576145	0	0.315902	0	0.509182	0.556096	1.2109	0.0745258	0.937788	2.26517	0	1.68874
ENSG00000118454	ANKRD13C	14.2515	30.2101	32.1184	13.1518	7.57644	19.2332	18.9804	15.5498	17.9479	21.8755	25.6869	29.6399	14.2441	24.5534	19.5145	20.3866	10.9146	10.0982	17.6402	22.6079	27.4252	21.374	8.01567	15.7222	33.4769	20.6628	33.5806	22.8517	17.0976	18.7544	13.9063	13.9389	22.1877	25.0739	16.5238	15.6062	19.3531	11.3483	21.7036	33.14	49.6999	26.1538	24.5631	20.2499	24.268
ENSG00000118473	SGIP1	0.012782	0.316438	0.533003	0.0252829	0.953897	0.00745826	2.04801	0.616524	0.0377082	2.77224	0.0738254	0.0130125	0	0.0789873	0.038762	0.575663	0.00389498	0.00366931	0.0338584	0.0278261	0.34628	0.81929	0	0.0377488	0.25212	0.025542	0.0828178	0.14356	0.0217353	0	0.030803	0	0.0574832	0	0.0943724	0.01289	0.0348578	0	0	0.0411743	0.0243274	0	0.0102697	0.0140193	0
ENSG00000118482	PHF3	38.1957	20.7028	37.6881	20.9699	11.8703	32.1694	36.8783	22.2375	43.3117	47.7149	16.5828	40.036	24.4953	40.4419	33.1133	60.8357	13.7585	7.2938	15.1868	42.8302	40.1713	42.394	26.2078	22.5478	43.5538	30.9273	91.7456	32.0294	34.485	17.3588	10.3086	18.4164	18.0976	63.6627	29.3241	17.2985	19.0732	24.6103	30.9133	94.9891	57.1253	43.4022	18.2159	75.8884	89.7271
ENSG00000118491	ZC2HC1B	0.061713	0	0	0	0	0.108028	0	0.220492	0	0	0	0.125651	0.0760706	0.635599	0.0748588	0.118271	0.188054	0.106295	0.0326944	0.268695	0.590075	0.367965	0.202868	0.121504	0.429623	0.0493279	0.799707	0.0866403	0.0419761	0.384938	0.594882	0.523328	0	0.151338	0.22782	0.373405	0.252446	0.178331	1.31464	0.874694	0.587277	0.0869405	0.0991662	0.20306	0
ENSG00000118492	ADGB	0	0	0.0146616	0.0146049	0.0106259	0.0100528	0	0	0.0254129	0	0	0.0233855	0	0.0354882	0	0	0.0104999	0.0296746	0	0.025004	0.0137277	0.038522	0	0	0.079959	0.00688547	0	0.0241875	0.0117185	0	0.0103796	0	0	0.0140831	0.0371005	0.00579134	0.0352379	0	0.0152921	0	0.0163951	0	0.0138422	0.00944808	0
ENSG00000118495	PLAGL1	0.0614369	4.04772	14.6655	2.49989	0.0236824	2.69758	0.0753352	0.118899	1.29137	0	5.13635	0.00521206	0	3.36943	0	0.0294354	0.276139	0.970013	0.00406852	0.0111455	0.122383	0.446451	0.732107	0.03024	11.7974	7.83874	5.92121	0.0161724	0.804426	0.803689	0.194323	0.0520987	0	4.20595	0.496127	0.139401	0.13613	0.0221917	0.531684	0.326543	0.219244	0.0108189	0.0246807	0.0421149	0.0169847
ENSG00000118496	FBXO30	7.31349	6.99201	7.61535	3.46532	2.59455	6.63962	12.816	3.78851	3.97963	7.0485	5.87249	12.9033	6.18406	11.6813	5.28316	5.6406	3.77321	2.49632	2.48066	16.1046	8.12519	8.88534	3.17621	9.46775	10.0551	6.20814	8.94103	6.15638	3.71066	3.59033	4.00315	7.82797	6.3603	9.9516	11.7478	3.45278	6.86103	6.9157	9.56571	8.97338	10.3688	5.14111	5.05193	8.13553	5.50672
ENSG00000118503	TNFAIP3	10.2605	14.6518	14.8012	3.66351	17.1453	1.61664	56.1931	12.725	42.4321	22.0992	92.0475	48.251	14.6739	6.41702	19.9557	3.12489	3.67601	4.32307	5.24622	156.512	6.33767	9.03057	5.01145	1.9314	8.79801	1.67418	7.95933	26.1114	24.6611	6.90905	0.463224	2.18086	7.69912	1.24617	5.6931	1.26555	2.11488	59.0696	4.16535	2.20346	2.44736	0.821726	8.2651	7.05174	1.83243
ENSG00000118507	AKAP7	3.04773	3.6752	4.61668	3.14339	2.6598	1.42267	2.62433	4.15601	4.76528	5.70283	2.05953	5.65722	4.39544	5.86982	2.77271	1.51862	1.14232	3.05342	11.48	11.1907	6.28964	5.56522	1.6197	2.73024	4.91531	3.37397	5.75953	3.39093	2.75711	1.48914	1.87288	2.71371	3.36781	0.660194	6.81624	1.34208	1.91164	3.87507	6.79	1.47263	5.8586	2.2112	13.6637	2.00564	2.494
ENSG00000118508	RAB32	41.7597	50.1775	39.5177	63.4626	253.689	197.277	206.356	124.564	260.998	231.874	98.6379	710.636	174.161	114.579	237.058	19.5069	126.749	112.582	270.583	252.727	83.295	132.944	222.282	20.6901	30.5143	58.6661	46.2241	171.75	90.1901	58.0366	137.23	53.6551	499.673	112.346	415.902	63.4738	48.9892	97.0626	91.9084	40.1963	144.717	96.3457	212.98	174.759	58.2259
ENSG00000118513	MYB	0.243796	0.467267	1.26558	0.447785	0.233064	1.1167	5.26148	0.92912	0.34163	1.24414	0.197134	4.74047	0.210361	0.0502185	0.177437	1.54185	0.586894	0.20296	6.53543	2.68907	1.34037	0.254387	1.68299	1.12799	0.594026	0.0974344	2.39575	3.92756	0.704761	0.498448	1.45411	0.268762	1.12772	1.99286	0.855	0.401563	0.216078	1.10958	0	0.109947	9.21051	0.841469	0.235053	6.33725	0.107839
ENSG00000118514	ALDH8A1	0.0233468	0.447472	1.50999	0.27708	0.0431981	0.476797	0.559842	0.11122	0.206626	0	0	0.396129	0.115114	0.577092	0.19824	0.13423	0.241887	0.241277	0.680278	0.169418	0.148822	0.104404	0.51165	0.321764	0.758481	0.111968	0.201693	0.360548	0.158801	0.0809038	0.253183	0	0.41998	0.381686	0.545852	0.0784799	0.509352	0.101197	0.165782	0.992723	1.68852	0.296016	0.0375158	0.07682	0.774528
ENSG00000118515	SGK1	28.5405	80.2628	53.9598	55.1827	18.9418	43.3361	209.439	47.4142	102.622	47.4778	16.4881	117.976	42.9038	118.918	62.0137	30.0261	5.0928	2.88556	17.3817	225.867	68.282	97.7128	100.224	17.6136	53.2292	66.8849	13.3875	31.0887	71.9763	45.6401	50.5628	58.986	63.7262	50.609	75.0312	45.5387	17.5074	76.2668	19.3311	12.9	50.8762	70.2758	20.018	24.3648	8.12181
ENSG00000118518	RNF146	16.5297	10.0909	19.7521	8.59735	11.5134	19.9026	17.7048	6.86513	10.9522	14.8546	18.2563	22.6054	10.9876	24.2588	11.8313	15.5832	15.5646	6.50951	12.2559	22.3	21.2316	13.9701	10.5413	13.7168	34.7258	11.763	25.394	13.9078	6.81604	13.6256	11.2926	15.8301	13.1703	14.6664	20.3991	7.98175	11.1654	8.71474	20.3982	21.4462	23.2137	10.9443	13.7101	14.2149	11.588
ENSG00000118520	ARG1	0.340756	0.326552	1.21794	0.308122	0.357281	0.377777	1.55994	0.365243	0.201053	0.57965	0.0787245	0.647547	0.168013	1.89515	0.537345	0.718352	0.726855	0.176077	0.41521	1.23636	2.82375	1.21906	0.373387	0.13418	0.711665	0.762637	1.76627	0.813273	0.278132	0.425097	0.739061	0.69351	0.306489	0.19498	2.22236	0.343634	0.789885	0.787743	1.02835	1.9758	0.648545	0.480053	0.602315	0.822228	0.226091
ENSG00000118523	CTGF	45.0016	30.8629	107.923	10.4027	5.79117	2.32182	79.0052	11.5236	13.1746	13.8785	37.1027	10.5498	12.7387	505.705	16.5291	40.7081	10.9565	23.2567	28.4667	1.82806	26.5053	5.88878	7.55977	254.081	127.546	5.83488	21.1449	229.124	28.7596	103.983	0.689875	7.28274	1.17706	10.1792	1.76133	16.051	18.5023	9.71996	15.2965	13.0577	118.994	42.9105	31.3724	23.6113	40.9004
ENSG00000118526	TCF21	0.0147129	0	0.0500833	0	0.0181487	0	0	0	0	0	0	0.00998549	0	0.181839	0	0	0	0	0	0.0213531	0	0	0.0161219	0	0	0.164643	0	0	0.0100075	0.193742	0	0	0	0	0	0	0	0	0	0	0	0	0.0236421	0	0
ENSG00000118557	PMFBP1	0.105891	0.112753	1.32168	0.851113	0.442654	0.171631	0.26931	2.256	0.277679	0.35025	1.80761	0.127764	0.275557	0.290828	0.599423	0.496068	0.143411	0.520144	0.0872655	0.221984	0.881242	0.420919	0.206278	2.15434	1.17402	0.902827	1.67712	0.313845	0.42415	0.122315	0.0708846	0.279366	0.589598	0.44241	1.2596	0.664444	0.673811	0.543987	0.563938	0.697369	1.05248	0.546987	0.0567187	1.07108	0.767641
ENSG00000118564	FBXL5	51.9796	32.3433	41.6184	52.4631	38.3986	61.8048	60.0239	39.1312	74.7719	44.5841	44.4495	58.4421	33.6969	50.9113	56.4095	46.9744	32.4463	47.8672	32.9136	45.1995	59.2444	67.5298	46.2396	21.9959	79.8137	58.4597	87.9762	33.0548	41.4608	19.555	25.4057	34.99	138.056	52.1485	34.0264	21.125	92.8387	33.4047	47.437	64.4103	150.737	84.7385	60.3739	45.0307	71.778
ENSG00000118579	MED28	29.8698	16.8375	22.4775	25.2574	16.2339	20.1897	23.8049	11.4077	23.1764	17.165	10.0786	17.9922	13.7235	26.1985	11.0569	21.2782	25.5392	14.0478	23.0341	17.3614	28.3621	22.4396	16.2882	29.7107	17.0349	21.8381	31.6564	15.5662	10.0859	16.7675	10.66	21.5088	22.547	29.2409	7.6978	19.2575	29.0648	20.3056	23.5198	31.9275	60.5052	53.049	23.2395	21.8875	31.0352
ENSG00000118596	SLC16A7	3.9053	0.0156525	4.72038	0.0332305	12.0069	0.020014	0.0213635	0.0700282	11.4704	17.5457	15.5599	18.0944	0	4.02723	0.0416065	0.507097	1.93512	0.061892	1.64842	15.3536	4.52902	5.78485	1.4658	0.173653	4.76431	3.92838	0.148159	6.54903	3.30624	0	1.16903	3.0998	0.812194	0.30441	4.62774	0.0230598	2.13805	1.35223	0	0.0757643	0.0652817	1.44964	5.25182	0.128983	0
ENSG00000118600	RXYLT1	14.7405	16.1707	9.22933	14.5663	13.3725	14.008	7.52837	11.1279	12.3016	7.91791	6.69996	10.2837	7.54082	14.9696	23.1884	6.42934	6.03435	4.83252	8.89563	14.7934	14.8627	15.7697	10.4828	9.02076	8.88001	16.4869	14.0277	11.3772	15.9439	8.3013	11.1034	16.4872	14.2989	20.8794	8.66287	7.73533	7.37057	11.0332	13.5864	18.949	24.5276	27.7165	13.0013	10.2387	15.7976
ENSG00000118620	ZNF430	3.98132	1.31241	5.77732	3.48283	1.90047	3.4989	5.98152	2.14361	3.11668	6.03202	2.59894	4.32863	3.34005	9.28903	3.63095	4.38682	3.61278	3.37538	2.47718	6.75774	6.34464	3.0767	3.44075	6.83713	5.74305	6.8885	11.0705	3.69427	3.85245	4.56945	7.04853	6.42054	5.10308	4.41389	6.76493	8.12854	4.29497	2.37445	4.53235	9.65492	11.3196	5.47103	6.39756	4.95679	6.39306
ENSG00000118640	VAMP8	2.16432	90.8499	68.1486	36.1594	120.639	97.8726	22.8533	0.402751	99.2659	77.6599	0.781281	1.37709	1.41729	27.0277	247.357	6.481	26.422	1.4756	96.7815	1.76687	2.15566	86.9057	9.70863	2.13061	86.4793	1.18935	37.5411	1.99404	1.47213	25.922	80.1104	66.1873	57.5311	17.0836	20.5987	16.324	3.04338	1.36811	0.480265	16.6453	22.6558	103.001	175.196	35.6072	176.212
ENSG00000118655	DCLRE1B	10.2647	11.6717	15.9088	6.03155	4.41275	5.60269	16.0785	7.58991	14.0881	16.2613	32.9804	15.7439	3.58217	14.7377	9.87443	6.1882	3.30397	5.36646	9.39956	17.8077	13.6767	9.52507	4.82309	26.567	11.8704	8.40846	13.9108	27.0562	11.4438	13.121	5.56985	10.5204	10.5907	17.4204	6.32601	8.03206	9.03745	10.5093	14.2096	8.23351	20.6684	12.4497	11.1965	11.2397	7.94948
ENSG00000118680	MYL12B	227.72	135.307	127.426	150.699	311.454	236.595	208.091	177.286	340.385	352.02	521.575	155.918	148.95	179.671	186.658	210.812	135.84	780.307	235.764	273.268	190.688	207.613	281.108	201.977	253.055	67.8355	167.032	212.832	387.112	173.662	240.668	113.369	313.218	158.949	353.044	98.9791	206.504	138.936	260.816	246.435	229.767	212.069	234.987	235.25	319.684
ENSG00000118689	FOXO3	24.213	10.0006	36.03	18.4575	14.3773	26.6573	33.1028	12.9827	14.1608	20.5792	18.9636	47.0625	17.649	18.3459	40.6372	12.6645	19.3389	6.65701	34.2421	17.7843	15.6029	11.9705	25.3913	38.7077	16.7435	24.7051	21.3896	11.9013	11.2666	63.4339	16.5521	10.634	18.9321	42.0587	25.3129	9.92907	14.7577	19.3715	23.3082	34.2492	65.7415	23.5918	31.3129	27.6601	38.0342
ENSG00000118690	ARMC2	1.4337	1.20786	3.67368	3.28551	2.98313	1.68231	3.88098	2.25161	2.16126	2.41202	1.45594	2.83356	3.67045	3.05058	2.17866	1.29833	1.62271	2.19806	3.26355	1.80637	2.25964	2.77121	1.34657	2.69867	3.61945	1.2719	1.36107	0.763098	0.943031	2.91541	0.816301	1.65667	1.31584	1.30073	4.14883	1.59939	2.21272	3.18688	2.8248	3.16686	3.3584	1.04318	2.40507	3.6288	1.4809
ENSG00000118702	GHRH	0	0.375248	0.199938	0.0663882	0	0.068544	0.256081	0	0.173276	0	0	0.159452	0.144801	0.483947	0.284989	0	0.143185	0	0.124468	0.170488	0	0.525319	0.12872	0.231283	0.545194	0.093896	0	0.494762	0	0.162829	0	0	0	0.192048	0.144553	0	0	0.169727	0.208536	0	0	0	0	0.128842	0
ENSG00000118705	RPN2	751.817	399.064	837.937	192.119	500.521	290.815	416.022	160.253	285.055	337.885	741.943	673.132	141.006	354.622	744.826	542.884	207.614	147.705	276.615	390.953	420.538	475.401	288.042	307.388	813.996	498.926	468.109	274.795	364.547	273.039	109.902	496.669	243.275	291.473	320.11	84.3951	375.894	558.744	187.68	388.811	407.317	364.84	415.305	353.392	211.234
ENSG00000118707	TGIF2	57.8986	42.4505	78.1851	29.621	35.0548	40.6292	17.0692	5.26854	13.1028	22.1993	4.80352	38.0461	11.8875	45.9629	36.64	58.4646	43.9675	6.73572	16.0305	44.2488	25.633	17.3561	33.738	82.6037	16.1375	33.0261	103.721	22.197	23.5905	54.1204	14.2641	54.6203	16.8707	57.8147	30.3973	33.1434	34.6965	19.9421	24.7218	40.3339	35.9686	46.7663	33.524	35.9242	27.0819
ENSG00000118729	CASQ2	0.0241815	0.231735	0.123472	0.204991	0.760624	0.169318	0.869787	0.921571	0.856053	0	0.0558663	0.180529	0.596147	0.199242	2.14128	0.092686	0.0294747	0.0416505	2.85683	2.31627	0.346821	2.99179	0.450451	0	0.0561142	0.0386571	0.156678	0.848725	0.411196	0.23463	1.45686	0.656192	0.27964	0.138366	0.535612	0.0162572	0.197836	0.0698769	0.0429272	0	1.93299	0.715399	9.28685	0.954798	0.588294
ENSG00000118733	OLFM3	0.791614	1.88461	0.228794	35.4356	0.018424	18.4762	0.11396	0.0177882	0	0.0635184	0.0517601	0.0506848	0	0.0922987	0.072471	1.11636	1.329	0.0343015	0.00791288	0.021677	48.1281	0.200378	0	0.646953	0.381259	11.2939	13.7743	0.0104846	0.0914336	77.9996	0	0	0	0.0122092	0.689228	2.902	0.0203661	0	0.106059	0.0192453	0.0284272	21.0839	0.096003	0	0
ENSG00000118762	PKD2	39.4347	82.6311	70.3521	28.9557	25.9217	32.5821	65.4033	40.3075	41.4973	47.9077	61.492	44.6835	29.9341	120.339	52.3554	51.815	28.0265	12.0476	27.2729	50.4272	39.1266	40.792	62.3743	69.968	41.4875	60.1208	92.2181	25.3136	55.2941	30.116	18.1671	17.0405	62.2501	22.6183	9.72614	20.281	34.3916	9.51962	78.0042	74.3347	20.7454	43.1847	19.3155	63.6355	44.2141
ENSG00000118777	ABCG2	7.46049	4.64336	3.79581	12.7538	1.01524	0.689381	0.303855	4.12636	4.83653	3.10496	0.782056	0.00900951	0.474536	12.8245	1.04667	0.483377	0.509692	0.129567	1.47689	1.65688	0.275014	2.51307	3.27287	2.3784	2.89567	2.01605	3.01039	1.62141	2.05869	1.23284	0.447872	0.67543	1.41574	0.0976614	0.441052	0.847844	0.398222	0.939827	1.76743	1.0776	0.227389	0.168314	0.0213314	0.0145599	0.0146798
ENSG00000118785	SPP1	27.3777	3877.83	1703.18	1509	1964.88	1031.58	1049.15	141.658	61.1071	30.5487	17.029	2.89776	822.343	122.653	4.26931	483.384	578.745	128.183	315.195	113.842	501.988	368.28	19.7573	305.013	1012.55	65.0735	44.7361	1.01255	329.327	457.466	25.1324	66.8358	1.33446	0.754624	2.57373	10.7061	40.0845	1.37552	584.239	299.533	0.054907	17.3948	14.8343	1.39223	0.159511
ENSG00000118804	STBD1	3.79823	1.43845	3.66553	0.907305	1.54563	0.365568	6.18862	0.582929	0	1.74848	0	0.916852	0	0.76625	2.08992	0.675388	0.6324	2.39428	0.954256	2.98353	1.87202	1.57596	1.80208	0.809491	1.86275	0.625974	1.14169	3.58702	2.13072	1.0991	0.424636	2.22476	0	1.48838	0.168645	0.65813	1.68187	1.07494	0.243292	1.08476	0.335366	0.772296	0.629213	0.687157	0.519613
ENSG00000118816	CCNI	671.894	376.125	303.327	135.798	173.16	247.684	235.395	165.522	454.709	331.184	342.034	355.644	131.229	414.881	300.983	355.643	219.921	130.714	228.723	381.231	257.45	230.25	268.123	509.424	135.942	309.622	560.672	241.03	187.156	232.789	105.526	108.462	265.145	322.229	163.832	111.379	168.814	202.282	439.558	247.414	497.493	351.93	214.414	236.731	223.263
ENSG00000118849	RARRES1	8.35485	1.76967	6.67682	6.02482	1.1451	0.262098	2.05632	1.46222	3.35702	3.69313	1.21071	2.0527	0.99664	12.3984	1.85256	12.8553	1.89803	0.99719	0.74564	10.6479	7.92177	2.85683	1.21409	5.60107	20.4996	2.8005	7.56699	1.84983	2.40349	0.871677	2.05671	3.04729	1.84692	0.611961	2.33993	2.43602	3.0216	2.29314	2.33904	3.81994	6.49734	3.2906	2.02102	1.93782	4.10624
ENSG00000118855	MFSD1	28.3384	17.0288	48.2324	15.4714	20.1098	3.0071	16.2859	21.8815	24.5237	27.5706	55.1725	20.9431	1.57644	31.1166	61.4079	26.815	5.61801	10.8831	6.24541	15.1978	37.3105	50.5281	19.9937	21.6894	52.861	12.0746	25.2964	23.8478	21.5404	10.4081	8.22371	29.314	22.111	11.4995	15.7061	8.87041	23.6541	27.7903	12.2507	28.4543	32.1731	23.9037	34.5086	24.2346	0.546095
ENSG00000118873	RAB3GAP2	50.4455	16.1804	41.1282	13.1625	26.4736	35.8369	22.5426	32.4869	38.2312	60.81	23.2549	29.4656	16.852	65.1757	42.5582	68.9505	22.5184	12.7699	16.7971	45.3572	45.6262	63.1053	18.4419	33.1745	34.0983	24.5924	72.9499	45.5211	20.8524	41.9605	4.69546	76.806	45.2886	49.6911	20.8138	29.7191	47.619	13.8046	26.3954	60.6455	49.5022	30.2306	27.9598	24.9699	24.882
ENSG00000118894	EEF2KMT	8.58388	7.82947	8.67122	6.24236	4.56807	5.05863	7.48963	4.86932	9.37782	7.73785	13.5011	9.0946	4.98703	9.43605	11.477	7.7946	3.70505	4.85458	9.4127	10.0036	10.6091	6.38175	4.43319	14.0345	7.64979	8.58933	10.171	8.41475	7.64407	13.3819	3.27573	15.9379	7.92147	12.3011	10.1808	4.93623	5.28311	5.35065	8.85412	8.10912	8.63718	9.31844	9.5969	6.76173	7.36188
ENSG00000118898	PPL	10.367	1.47492	25.9038	0.630195	0.429846	0.533745	12.3633	1.05828	2.05604	2.1488	0.724561	1.65552	6.08876	1.63299	0.54951	17.8478	1.29017	20.3271	3.93688	2.54134	1.52714	1.40249	1.26962	3.44758	5.80199	1.59462	3.53726	5.17356	8.39657	0.905667	1.01822	0.930838	1.88057	1.49546	3.66629	3.28572	5.99886	1.40976	3.1549	2.03176	8.6717	0.601378	2.96776	1.57658	1.18495
ENSG00000118900	UBN1	35.0963	34.1311	36.1179	9.93936	14.0443	17.1294	50.3994	20.4234	30.5507	40.327	40.3152	38.025	21.4087	35.1627	41.8315	58.0766	16.7889	13.9324	22.5468	37.5938	27.4781	30.7917	22.4548	61.3137	29.8913	23.2898	50.7526	34.283	32.7613	38.9605	10.9449	42.5377	34.9637	36.0625	26.8884	14.8404	26.864	38.2408	24.66	30.39	54.7999	28.8364	42.4795	28.548	20.0547
ENSG00000118903	BTF3P11	0	0	0	0	0	0	0	0	0	0	0	0	0	0	0.170276	0	0.171102	0	0	0.203727	0	0	0	0.276376	0	0.224406	0.303173	0	0.0954803	0.0972881	0.169142	0	0	0.114746	0	0.28312	0	0	0	0	0.267168	0	0	0.307924	0.15523
ENSG00000118922	KLF12	18.1756	12.1113	12.0506	3.97363	5.92826	5.72656	0.514483	2.80344	11.0585	18.7958	15.5076	15.6223	6.60414	38.1589	5.53971	28.7709	8.42082	2.71001	6.68029	19.1634	13.3638	8.26957	4.6818	72.427	17.383	14.2193	21.4081	3.27033	7.47602	7.61757	2.59999	8.54602	13.8628	8.54855	6.54754	3.66788	3.82826	6.83758	4.49432	15.892	11.807	15.4411	4.81682	6.18555	10.1411
ENSG00000118939	UCHL3	3.44459	3.14381	5.20469	2.1056	3.0133	2.74824	3.60126	1.21396	2.22939	3.88639	4.54743	2.57635	2.25297	5.21291	7.12023	4.24378	2.74194	2.70415	1.63867	4.43805	6.16146	4.82025	2.8886	3.87536	7.83019	3.79281	5.92119	2.51666	2.86892	2.80144	2.37172	4.7094	3.47757	3.04556	1.42731	1.72503	3.83418	1.82824	3.18223	5.88764	6.95731	9.01214	3.10643	2.66003	4.74198
ENSG00000118946	PCDH17	6.31305	0.0513792	0.0273756	1.39076	0.0644807	0.244012	0.026297	0.0766223	0	0.0342004	10.3767	0.0218323	0	13.4347	0.156083	6.64275	0.47542	0	0.0255634	0.0233433	0	0.143854	0.414174	70.84	5.71059	2.53912	0.138951	0	0.0109402	3.69535	0.0193805	1.88225	0.0310002	0.105181	0	0.432535	0.581188	0.0232392	0.0285529	0.601014	0.428573	8.5312	0.0258456	3.72227	0.0533592
ENSG00000118960	HS1BP3	14.5093	10.0937	15.3353	7.66516	9.5414	13.1671	17.9255	15.0704	15.7761	19.3943	14.8649	18.7916	9.73055	10.8251	22.6119	7.21015	12.0004	8.71649	11.9981	15.415	12.6977	10.3568	6.14728	9.91028	10.0339	13.4762	13.4413	17.0338	13.6698	12.5147	2.11967	17.1616	18.3298	19.2798	7.74471	9.55579	10.5321	11.2454	11.4942	12.5334	18.6397	21.2631	21.4264	10.2146	19.1426
ENSG00000118961	LDAH	21.1615	10.422	12.0315	14.4348	12.474	13.2378	14.4056	10.4335	16.0193	21.2617	10.6258	12.5783	0	18.3879	14.7859	14.6474	13.4031	15.4103	12.9074	17.1426	17.7882	12.4285	7.15003	23.9396	14.476	13.9325	15.7891	14.1442	13.0684	11.1174	3.98581	25.515	17.0015	29.4967	10.3435	13.3129	4.86062	7.39825	0.134069	16.2121	29.754	22.4495	40.679	7.47155	26.1236
ENSG00000118965	WDR35	16.1329	19.7487	21.6992	11.9811	5.87102	12.7591	17.51	16.7203	18.1502	14.9717	9.07118	23.7311	14.4723	20.6113	10.728	19.4222	6.52007	11.3917	10.2898	32.9631	23.9529	26.9142	4.47564	30.3502	19.4919	11.9254	21.6108	19.0145	26.3465	16.3631	2.55345	32.7093	17.1501	17.5391	11.2773	8.59993	21.8932	12.5437	31.0968	22.7913	27.6151	18.6229	19.0448	13.1959	21.9413
ENSG00000118971	CCND2	2.24536	0.0149428	0.0477706	0.481145	0.0403915	0.027295	0.0203949	1.14765	0.0138001	0.0397866	0.378251	0.00634958	0.0576614	0.231256	0.226972	0.197228	0.0114036	0	12.8422	0	0	0.0139459	0.0102516	31.0007	30.199	6.62559	0.0202059	0.019702	0.00636358	0	0.101457	0.0317346	0.0240425	0	0.0518062	0	0.0127569	0.878636	0.0166083	0.0482194	0	0.0131802	0	0	0
ENSG00000118972	FGF23	1.73054	0	5.17335	0.0376156	0	0.0258914	0.0725478	0.026423	0.065452	0.0943515	0.0256285	0.0752882	0	0	0.134562	0.127558	0	0.0636902	0	0.0321995	0	0.396861	0	0.0436817	0.102969	0.0532015	0.0958341	0.109018	0.0603633	0.0307531	0	0.0752566	0	0.0544074	0.0819035	0	0.0605046	0.0961676	0	0	0	0	0.0356512	0.024334	0
ENSG00000118976	OTUD4P1	7.13904	7.00883	4.75627	2.46764	3.09697	2.62421	5.92526	2.9121	6.69826	5.4778	7.71703	6.6825	4.17123	4.45209	6.48821	5.89946	3.60577	2.26875	2.90311	4.27748	3.16602	4.16555	2.9664	10.1872	3.24237	4.08342	4.47939	5.31784	5.6132	5.08397	1.18378	3.48055	4.03951	6.04981	2.78053	2.73003	3.60204	2.83894	7.13116	7.39835	2.70086	4.675	3.75373	4.09463	4.08007
ENSG00000118985	ELL2	6.46011	11.4856	11.524	4.71983	5.63557	3.08168	2.07157	7.17136	7.88466	9.75341	49.7561	2.42475	2.84958	19.1604	9.65396	12.7308	2.38899	6.29531	11.0661	3.64683	4.86348	8.89414	5.90729	2.95038	17.9595	11.8026	4.9928	12.3215	5.88568	4.92055	1.91573	5.64092	8.5942	8.85839	1.79339	2.51864	2.77841	7.49876	3.08194	7.95892	19.1993	22.2825	28.6608	8.65885	8.99289
ENSG00000118990	GLRXP3	0	0	0	0	0	0.121714	0.227362	0	0	0.887081	0.240956	0	0	0	0.506055	0.399762	0	0.359284	0	0	0.332415	0	0	0	0	0	0	0.439275	0	0	0	0	0	0.341021	0	0	0	0	0	0	0	0	0	0.228785	0
ENSG00000118997	DNAH7	0.439608	2.01614	1.62471	0.177459	0.0852132	0.0366443	0.023958	0.130888	0.708655	0.267073	0.620255	0.0149178	4.77244	0.0840848	0.0723699	0.228677	0.107167	0.3191	0.0532334	0.0546865	0.345276	1.10464	0.0894595	1.19318	0.437198	0.065257	0.142416	0.185153	0.213581	0.0587588	0.0189179	0.276929	0.193666	0.0539022	0.720627	0.0696647	0.740721	0.222308	0.429218	0.724232	0.304793	0.30081	0.0655946	0.2583	0.0659751
ENSG00000119004	CYP20A1	14.7226	23.7233	15.9898	16.5548	9.80462	11.3061	28.942	20.4606	15.0444	17.0167	24.6937	21.2977	10.6421	21.8154	18.3864	15.7539	8.05816	19.4152	18.2494	21.02	21.1747	22.8537	6.88668	19.6955	28.1087	22.2322	26.161	16.563	16.9071	12.4946	5.05729	21.0601	36.0742	23.1272	21.154	11.6963	11.1495	15.8047	23.7422	20.2312	45.9427	17.9531	46.931	12.9277	23.2307
ENSG00000119013	NDUFB3	58.399	70.1983	70.1559	146.871	78.4763	87.8812	112.551	98.8313	94.9167	142.764	103.573	86.9739	64.8021	67.5245	93.8874	53.8657	64.3008	169.318	97.8333	87.7509	186.517	129.853	61.4636	79.2423	61.8422	73.3666	50.0838	77.343	86.8352	44.5552	82.217	132.198	97.8922	65.7004	117.467	61.0553	55.9563	54.5559	36.5326	50.139	102.598	88.857	143.103	61.7881	66.929
ENSG00000119041	GTF3C3	19.6588	21.5397	27.0596	15.3868	9.77653	14.1268	29.676	17.6325	16.8203	28.0144	14.9795	24.9062	11.2333	25.0614	21.9831	17.1219	11.9925	16.5948	15.9169	23.6482	36.7799	24.0501	10.7913	28.4444	15.6583	18.3274	21.4122	14.0048	19.3458	15.0617	12.2867	34.0767	22.7411	20.5454	18.5664	12.1204	16.5255	14.2836	21.9663	16.1746	37.5771	24.4688	22.776	14.8844	19.6341
ENSG00000119042	SATB2	8.26747	10.7746	9.19372	5.93968	4.4433	1.68289	14.566	9.36589	15.8453	16.2412	22.4742	14.7969	14.8307	5.77729	10.1694	15.4813	2.86749	7.58483	1.26575	21.2837	18.3458	9.02649	1.18512	8.81844	10.0817	6.90622	5.18645	10.8391	8.72395	25.1724	4.57226	11.9697	13.2689	13.5261	8.58688	5.98544	11.4231	4.76748	8.78637	9.12526	12.2345	12.5424	3.24023	4.8388	13.6021
ENSG00000119048	UBE2B	13.7132	20.3428	26.3528	17.5811	17.2543	21.025	16.3441	21.8565	36.6438	34.4368	25.0772	32.2292	14.822	32.8153	36.7732	30.453	18.7609	32.4392	35.6567	19.3116	28.338	44.3097	17.2112	33.6889	29.1781	22.345	36.5599	21.366	20.5786	7.92476	23.2163	20.4281	48.2073	9.96218	25.0114	15.4978	16.4792	33.7474	29.4004	31.3805	46.1197	33.3066	32.7265	19.102	28.3265
ENSG00000119121	TRPM6	0.313197	5.18849	0.148763	0.62568	4.26766	0.00424998	0.0238169	0.121443	3.67436	0.0619499	0.0168273	0.01483	2.72039	0.195042	0	0.0139589	0.954385	0.0919998	0.540224	0.274842	0.150894	0.130287	0.175585	0.143404	0.270432	0.12226	0	0.0255642	0.37652	0.0302881	0.122869	1.08707	0.318201	0.3096	4.30662	0.401536	0.0397265	1.01028	0.71115	0.703878	1.53875	1.61099	0.585203	0	0.00805448
ENSG00000119125	GDA	0.016943	0.0135306	0	0	0.0156746	0	0.00923369	0	2.24925	0	0	0.0172485	0	0.01745	0.0205521	0	0.0206517	0.0145914	0	0	0.0135002	0	0.0185654	0	0.0196584	0.00677135	0	0.03568	0.0230486	0.0117425	0	0	0.0108851	0.00692482	0.0260612	0	0.0115513	0.0244799	0	0.0327467	0.0322467	0.0119345	0.0136128	0.00929149	0
ENSG00000119138	KLF9	55.9993	12.7715	64.3487	5.71824	11.4037	8.99934	20.943	2.85078	2.50019	11.225	12.3904	1.48406	5.19941	70.575	10.0762	38.1872	5.88262	7.16867	4.80519	59.64	14.7222	4.68676	13.6249	103.529	15.463	14.872	51.3064	17.7383	16.8623	27.4582	5.20723	55.5632	3.0258	15.0928	8.6057	5.64549	2.06421	30.6966	7.92437	31.2596	9.60411	13.7987	1.80885	14.915	1.38789
ENSG00000119139	TJP2	0.112332	0.151814	0.588281	0.146501	1.24175	0.131091	0.0847655	0.010291	0.140204	0.220482	1.35749	0.00586449	0.42605	0.0355981	0.115297	0.0828002	0.437094	0.0446497	0.590537	0.250814	0.220323	0.0901631	0.0662787	0.408305	0.100258	0.138136	0.111973	0.212296	0.188077	0.191638	0.572648	0.762064	0.066617	0.204837	0.0850638	0.116185	0.0117823	0.399513	0.0460184	0.222678	2.07218	0.706048	1.95779	0.274843	0.563769
ENSG00000119147	C2orf40	16.9608	0	17.6086	2.93427	0	0.0897647	1.80257	0.183216	0.0567301	0	0	0.104409	0.0474076	4.59486	0	1.25302	0.234392	2.07563	0	0.223269	0.183869	0	0.0421428	58.4571	0.356991	0.368897	0.0830635	0	0.0523195	0	0.0463417	0.130456	0	0.0628763	0.118316	0.0775693	0.104884	0.333411	0.0682743	0	0.0731988	0.108363	0.247204	0	0
ENSG00000119185	ITGB1BP1	13.5963	24.1501	19.2842	20.6773	25.5403	22.1386	25.8905	37.7945	76.1829	49.0792	48.0088	43.94	18.0943	18.0926	25.359	13.0476	24.5408	40.7346	29.6621	46.508	23.5046	33.6887	10.6024	26.0583	23.8957	24.9812	20.4425	34.4952	26.4549	16.4139	8.5296	31.358	92.2586	17.2365	28.3472	12.5112	29.4494	12.8935	13.3853	23.4231	27.7091	24.6773	36.3485	21.4007	14.9243
ENSG00000119203	CPSF3	37.6631	45.0597	40.2762	36.526	22.6593	28.1753	58.5181	29.1769	67.8189	68.6006	56.5172	50.8818	25.1179	44.1331	40.0829	37.1795	21.3188	37.1378	33.9769	52.6241	42.835	37.5514	21.0047	59.952	33.1044	38.4685	36.2205	53.1754	65.1321	35.1034	10.1681	64.148	51.7494	49.7382	19.9484	29.2742	32.8966	30.0835	44.4997	37.7703	63.3307	69.5777	44.4198	31.4297	67.9547
ENSG00000119227	PIGZ	3.83693	0.499591	5.18183	3.07586	10.379	2.96889	5.84137	3.05469	6.58242	2.48305	1.95114	1.74077	3.98417	4.81084	0.809436	3.35696	1.71568	2.75365	1.7234	9.80556	6.08131	1.77178	4.5928	8.53969	3.67764	1.95015	6.75554	6.38214	5.99974	9.20613	2.91466	2.2281	3.61721	8.55695	7.05656	2.80387	7.16536	10.4548	6.88539	3.25116	4.80228	4.2597	1.67542	5.05457	8.00173
ENSG00000119231	SENP5	43.1638	30.0391	44.0469	21.1072	21.767	15.6114	40.0862	28.0212	51.4544	43.229	31.3675	33.8423	18.1146	36.2899	36.1602	47.5719	16.0563	28.394	21.0824	20.1401	47.7178	50.9339	19.0544	44.0188	45.1453	12.8724	43.1888	27.7204	34.7844	28.1011	15.3907	48.718	45.9347	29.4092	35.5639	17.3665	30.94	38.4091	27.0341	35.8965	47.57	42.3716	45.4699	24.8453	37.4592
ENSG00000119242	CCDC92	15.6912	9.96235	6.43069	4.03585	10.4713	5.46877	5.11228	10.8421	7.25469	14.5787	26.4031	12.0421	4.87812	11.3051	14.6976	10.3152	7.0519	4.76861	2.38129	23.6002	8.08433	9.13989	5.62124	14.0761	16.3071	9.35295	19.5737	10.4602	6.26972	8.25078	3.53218	6.57371	16.9079	10.1107	6.6934	4.71347	10.8589	3.48248	9.87294	11.2685	14.1186	6.1258	16.526	8.029	4.46628
ENSG00000119280	C1orf198	93.0751	12.744	63.5959	18.9683	41.9696	32.1433	29.8522	43.7584	42.4655	23.78	21.2063	113.799	9.88328	86.9347	74.9897	94.608	21.2301	19.65	43.8108	47.8452	31.778	37.383	17.5998	92.2641	54.4027	19.7242	118.975	48.1499	22.8206	67.9236	5.03376	33.1159	68.0486	75.0853	28.4734	19.2328	31.6309	24.3877	30.747	64.3439	265.965	37.2496	96.8796	26.2824	32.6538
ENSG00000119283	TRIM67	0.093337	1.33023	1.42975	0.312436	0.425108	0.444074	9.36744	0.0513047	0.0529526	0.274799	0.00829368	0.0487282	0.0442508	1.05004	0.0870918	0.0412794	0.0743868	0.0865656	0.0190186	0.312603	0.53776	0.53512	0.165214	0.141359	0.633117	0.183644	0.155065	0.897108	0.170925	0.602099	0.0346047	1.19334	0.0369015	0.117379	0.428496	0.386155	0.25454	0.0622419	0.0127456	0.38855	0.847226	0.222525	0.173057	0.118121	0.103215
ENSG00000119285	HEATR1	48.4745	50.1696	70.3888	27.002	34.356	44.955	38.9555	40.9959	69.5594	57.0198	48.704	30.4383	25.8674	56.3497	52.7417	69.7988	27.4592	16.3307	29.26	86.0845	61.2592	65.8381	26.8947	54.4575	32.436	31.5896	79.5702	45.2779	59.5712	62.7504	5.85781	185.961	51.4371	50.1429	25.5544	31.1267	55.251	26.8028	39.092	75.8365	60.1354	45.1272	39.9633	40.7657	31.0695
ENSG00000119314	PTBP3	19.2529	24.3513	23.4043	8.91031	15.4734	19.0063	39.9241	10.2016	44.1869	51.635	28.7176	32.289	16.7197	18.967	34.0207	29.842	17.9596	12.5796	18.7334	92.1533	25.1772	20.4128	15.9672	56.0512	29.8163	17.7341	32.2612	39.2837	23.4382	21.5501	10.5074	33.935	35.16	27.2971	30.0418	10.0588	18.5949	66.4378	44.9262	32.588	42.7066	52.3116	19.1841	21.9812	32.0391
ENSG00000119318	RAD23B	232.781	76.0786	108.26	32.1015	106.049	73.4586	96.5306	44.6155	150.858	162.769	197.012	111.015	63.4539	76.8674	81.8202	126.044	73.9844	59.1353	98.3494	177.595	76.0232	75.8906	61.9874	176.394	106.965	43.8023	119.2	156.223	135.784	79.5998	42.7792	161.202	134.19	135.441	125.289	46.0793	44.6319	154.791	93.5471	78.2565	204.455	173.883	115.079	91.1833	73.2266
ENSG00000119321	FKBP15	17.2785	8.48024	10.3454	6.75395	14.3533	6.67654	14.7484	10.7576	21.8788	21.8585	17.5744	15.0466	15.7834	10.3506	15.4366	10.9412	12.305	7.01088	8.74327	18.2406	10.6126	13.3021	6.60733	13.7791	24.1078	7.5442	12.5131	21.5548	14.1574	9.92325	7.30213	16.3053	25.344	12.2137	20.7515	8.01416	6.22435	31.3764	9.66186	14.1116	21.0171	14.1496	17.4332	12.1382	13.8047
ENSG00000119326	CTNNAL1	42.7927	30.9805	35.5616	45.9872	32.2492	32.5189	38.5545	8.55772	9.99974	64.4809	107.905	38.332	10.7026	45.7694	26.4341	59.5511	37.028	37.4243	33.0602	32.4651	41.3734	6.72629	19.7076	26.4	24.8628	20.222	84.2463	30.9246	35.3909	10.7308	31.8755	44.4674	44.2957	40.9061	45.5396	13.6012	25.253	77.0311	23.234	24.5245	67.0775	77.9107	77.2515	112.048	24.6186
ENSG00000119328	FAM206A	27.6769	11.5166	14.5452	8.68511	11.8741	5.35479	10.3468	7.80677	12.2474	10.5311	13.5455	10.43	6.25459	7.85142	8.80541	11.9577	10.7124	10.3566	14.5083	21.5638	12.1872	9.01118	5.6664	21.5576	18.0845	5.00665	10.8539	11.8443	14.3172	5.53579	6.81604	16.182	10.3879	10.4387	14.9673	12.013	6.62084	40.2693	13.2743	10.1668	18.5752	14.9807	19.8181	13.0477	16.7259
ENSG00000119333	WDR34	35.1507	47.9695	33.8743	16.2177	61.3752	14.4487	73.8239	18.4968	70.5859	32.3682	144.268	35.6536	23.5819	20.9218	23.7989	42.3311	31.5147	39.403	46.8347	67.8828	23.7669	18.3216	54.6334	73.7628	39.6804	16.4015	56.035	73.2833	49.6018	41.1313	29.2174	20.1481	44.67	16.3529	43.3491	4.39097	14.4105	52.8677	43.6388	26.5059	15.5628	58.5399	49.9963	34.8022	5.68701
ENSG00000119335	SET	316.512	181.403	171.117	72.2764	166.584	86.4118	273.699	73.2076	301.608	244.345	299.335	162.43	130.959	204.56	131.988	255.999	169.949	81.9272	218.958	433.496	124.886	105.196	205.488	495.601	169.545	101.437	226.334	224.435	213.602	197.571	90.6108	312.837	267.077	363.354	168.347	122.696	93.2092	317.202	275.97	190.086	501.914	437.039	244.616	191.568	257.329
ENSG00000119383	PTPA	335.507	95.384	52.9093	19.9636	52.8628	22.9252	64.3144	30.3154	70.2996	26.4804	97.0686	32.2002	33.7543	43.8496	38.1124	98.9809	45.5459	97.6396	33.6127	47.846	36.3337	36.3109	65.5691	102.085	106.202	32.1182	109.874	117.957	85.7434	39.4586	16.2825	61.1831	49.9632	59.6875	28.4808	16.6409	26.2508	68.4644	50.4714	38.1832	47.3365	66.9404	68.0506	61.361	34.7052
ENSG00000119392	GLE1	48.0689	29.5336	42.4581	12.6495	46.9528	10.0472	45.9791	17.0704	46.9053	29.872	62.9608	31.3482	22.9099	29.3291	26.3217	28.2334	23.4989	15.3359	29.0969	60.6432	18.001	14.857	24.6926	43.5451	43.4377	17.8605	34.7286	30.331	42.1867	21.8151	22.555	43.6926	56.3734	52.5146	24.2606	13.3121	16.3861	99.9539	28.8486	31.7758	66.6644	44.825	54.362	32.441	38.4185
ENSG00000119396	RAB14	109.368	48.3542	64.873	22.4375	42.161	37.309	73.8479	23.4565	72.1477	81.3769	71.5602	30.9471	39.4273	80.0183	45.6495	107.513	43.472	36.7552	40.6823	80.2441	46.0886	42.5076	25.2467	126.563	119.459	26.7852	85.3771	59.5065	52.0096	36.2065	19.889	93.5094	77.8401	72.1433	65.6441	29.798	31.353	95.7106	65.3705	80.9445	111.154	84.2267	77.4717	45.2174	56.2046
ENSG00000119397	CNTRL	35.5662	7.56354	14.2199	3.92999	4.03019	4.85835	36.6349	3.47195	7.57246	12.6698	9.88088	5.27453	9.59728	37.7584	3.86401	38.2777	7.90847	5.43359	8.41161	10.4226	12.2263	5.91423	3.10093	76.9402	16.731	4.64904	35.4739	13.3665	6.15186	15.2963	5.42328	5.88493	10.7716	8.46842	8.54836	7.83013	5.0319	17.7627	51.1209	11.8462	10.4744	14.9755	7.72374	8.47714	15.7179
ENSG00000119401	TRIM32	48.9435	15.7024	20.6222	10.1411	32.5682	11.504	10.0979	16.2865	55.55	48.2121	38.6325	22.4695	29.0843	20.2144	22.7765	26.785	20.7817	8.23787	30.0773	23.1119	12.2231	17.7441	13.5483	30.377	22.115	17.642	19.4731	40.0018	22.9648	13.7992	10.0744	33.4077	48.2529	31.624	28.2388	23.3655	12.5841	47.9884	21.2889	34.2596	45.5814	23.5327	45.173	47.8137	27.2477
ENSG00000119402	FBXW2	61.8994	18.3924	21.4816	6.40039	15.8949	9.19603	31.8163	11.8523	34.3137	34.6871	21.5428	15.1023	15.0813	23.8549	12.7497	38.0197	13.5361	8.31125	14.2895	36.5658	14.1067	14.0371	9.96688	34.6463	47.0293	11.3095	33.9995	22.5184	29.6888	16.3203	10.2364	37.2558	25.1393	28.9633	20.9115	13.4253	16.01	44.9751	34.5209	35.099	54.0963	28.7355	30.8275	22.1761	29.0118
ENSG00000119403	PHF19	47.5164	19.4577	25.8126	7.62108	12.4696	9.29605	91.9524	10.6713	24.028	36.5827	38.2656	11.6765	7.96804	32.7554	14.1381	58.8349	17.1037	16.0671	9.03036	33.2827	27.4331	11.3997	21.4674	37.8479	33.0699	7.05873	40.0141	41.1315	29.418	15.6388	10.7487	17.3388	16.3178	12.0149	12.06	7.75563	8.14973	35.2177	31.7069	18.8366	15.407	17.7789	6.37614	18.0846	5.02577
ENSG00000119408	NEK6	77.1864	60.818	86.8081	36.7452	43.6244	51.4304	83.5036	32.9157	77.6458	21.5224	68.3152	20.3927	59.8059	88.5167	39.9033	71.8427	100.103	26.0291	59.4836	41.8268	42.0157	25.3423	8.7168	77.4759	83.9665	47.9494	80.21	36.951	26.9719	57.055	24.9218	69.6947	39.1533	90.9505	30.1779	50.242	31.095	97.3357	120.237	122.201	117.461	135.978	185.072	55.1921	92.8116
ENSG00000119411	BSPRY	0.143135	0.32006	0.53596	0.0161784	0.0529681	0.183741	0.0624054	0	0.253357	1.58264	0	0.48572	0	0	0.06945	0.219451	0.994459	0.0164358	0.166827	0.290828	0.821161	0	0.094105	0.281811	0.398581	0.0228819	1.3602	2.13008	0.136301	0.476167	0.655381	0.194206	0	0.421209	0.0352266	0.173213	1.01489	0	1.0672	0.516406	1.36211	0.64527	0.230003	0.125592	0.0316566
ENSG00000119414	PPP6C	40.5549	15.8866	28.9336	6.5922	32.0304	15.767	32.5574	14.8254	40.9918	45.2477	37.9161	23.5147	16.7005	28.4977	22.4306	29.3732	20.3717	13.524	28.9983	51.2464	19.2852	18.3087	15.5725	41.9558	48.2263	14.3951	34.5016	14.0277	36.708	15.3644	14.7815	35.4515	39.1935	28.6912	27.5021	15.5322	14.4874	60.3157	33.5756	28.9725	76.2684	52.5686	37.3908	29.3727	32.0311
ENSG00000119421	NDUFA8	142.168	69.8188	103.837	105.05	208.885	77.8162	86.2999	40.1558	129.661	160.258	133.707	58.0433	63.2715	60.3013	67.6528	82.1029	92.3976	81.5783	151.35	103.741	56.0076	50.7331	47.0302	89.8141	74.0081	58.9743	67.8519	83.7021	106.575	55.7537	65.3859	188.508	158.718	100.129	163.765	65.3373	31.6959	237.162	70.418	70.0231	169.869	147.978	137.426	81.7063	83.3443
ENSG00000119431	HDHD3	19.8172	13.3619	14.5095	10.2288	30.4875	14.7557	9.22256	0.0378835	16.469	20.2912	9.36981	8.48431	0	13.4321	15.4341	11.3388	10.3522	0.0365258	34.8162	15.5577	12.977	11.2376	0	9.51942	12.6962	7.42425	13.9461	15.2953	11.4672	11.6622	20.5822	19.3676	14.3053	31.8262	12.5452	2.28823	10.5398	21.8307	11.5195	23.4033	26.6986	23.9299	9.20055	24.8056	23.9195
ENSG00000119440	LCN1P1	0	0	0	0	0	0	0.289042	0	0	0	0	0	0	0	0	0	0	0	0	0	0	0	0	0	0	0	0	0	0	0.0918939	0	0	0	0	0	0	0	0	0	0	0	0	0	0	0
ENSG00000119446	RBM18	29.3339	15.3633	20.6291	13.7651	14.235	13.4823	17.399	9.10622	21.2445	23.1948	14.3285	10.86	13.3508	23.532	13.7481	19.7934	14.3334	13.9397	16.4354	27.3026	10.952	15.8182	8.37834	21.3499	26.7195	8.39965	14.4809	13.2689	17.067	9.62444	10.7202	18.9817	22.6149	17.3803	19.3175	10.8271	7.73592	48.7729	26.7579	21.3158	42.8478	23.8142	25.2776	21.1283	35.3756
ENSG00000119457	SLC46A2	0.026762	0.769394	0.546593	0.075622	0.297104	0.577775	1.8377	0.446213	0.434228	2.04858	0.061828	0.817337	1.22057	0.220504	0.714181	1.69252	0.782882	0.906539	0.382807	2.29157	0.42648	0.877631	0.703794	0.737666	0.0621024	0.598953	0.346795	0.92051	0.364062	0.166929	0.161233	0.499274	1.27231	0.196884	0.642167	0.413817	0.948776	3.63469	0.760131	1.20691	0.560284	0.490126	1.59114	0.880574	0.0887828
ENSG00000119471	HSDL2	37.7914	18.7271	35.1625	17.6008	32.0937	14.0675	15.1881	13.8255	34.104	40.6319	41.483	32.6591	15.7429	14.8903	6.81746	17.4936	15.1302	8.82362	19.6926	40.4463	11.4581	8.9555	6.83801	24.4584	21.8117	18.0158	23.1465	41.6832	32.7179	14.5465	17.4205	35.9915	33.3685	27.2956	28.4507	9.02927	9.46047	53.3706	35.1952	28.6423	43.9305	55.0966	40.7025	20.1296	27.9677
ENSG00000119487	MAPKAP1	57.6513	25.844	28.5884	16.8576	37.6216	17.2776	40.178	17.1059	27.8236	35.9479	80.7661	33.1341	20.1291	31.407	21.0856	28.4022	24.8745	19.4812	30.169	40.7539	20.5464	16.3464	15.9672	55.6191	43.311	14.331	23.5338	28.2391	43.9361	18.6218	18.1326	42.5542	32.5203	39.9319	28.4673	15.5863	14.1266	71.4857	24.422	30.8963	60.3639	39.1259	53.5184	39.3183	24.9233
ENSG00000119508	NR4A3	9.65035	0.575888	4.18749	0.251716	28.5367	0.303205	6.18403	18.629	253.144	235.144	8.48929	52.0439	53.2684	0.480575	133.359	1.44298	2.61754	0.237455	16.0793	97.3165	1.75758	13.4208	27.2031	1.75385	0.984354	0.254296	8.26822	15.2977	14.9746	1.86684	0.281118	15.6476	74.5899	4.55104	1.90524	1.10508	5.29242	70.0839	0.376514	1.05215	1.04955	0.896393	15.1663	20.2035	0.269723
ENSG00000119509	INVS	19.8634	7.43204	11.8509	6.69847	7.01841	6.52155	19.526	4.22675	16.6024	22.4238	17.4528	9.95592	11.6798	9.81697	7.25707	12.1133	9.17367	6.01588	3.99919	21.9603	10.737	10.6478	3.67902	22.1161	20.6285	6.20491	17.1551	8.81048	14.6449	7.34007	7.64317	14.79	13.8543	9.30189	19.2712	10.0212	9.20235	18.102	14.5807	15.2142	17.2406	12.1901	16.1493	10.4049	11.0762
ENSG00000119514	GALNT12	17.332	2.0796	8.24673	3.63093	19.5758	2.04256	7.7008	0.076262	9.7917	6.08175	3.96967	0.0144864	0	5.84763	6.16219	1.43173	4.21476	1.55636	7.49725	12.67	4.38795	12.9496	3.48493	4.87486	2.57564	2.86627	5.30142	10.8928	7.04141	1.55329	0.823012	6.87817	0	3.96065	2.50836	0	3.37614	5.0269	17.1269	0.440047	0.0406245	8.41967	1.68064	22.5213	9.41788
ENSG00000119522	DENND1A	20.2129	7.88329	15.179	3.29488	21.0353	7.23422	29.7027	8.00868	12.5866	16.7975	9.32898	11.68	8.61097	6.22653	13.0354	14.3889	10.7868	6.45096	9.67771	21.2814	10.529	7.71741	4.66435	16.6203	10.7869	3.86168	16.4411	16.6818	13.0291	4.82344	10.7931	14.0292	8.95089	20.4238	8.83721	4.28829	8.14555	20.8374	13.4442	10.9192	24.8765	15.038	15.2748	16.0972	20.7276
ENSG00000119523	ALG2	51.3132	17.9259	25.6736	14.8549	33.3093	17.0138	36.5527	18.0448	31.918	33.1241	42.5498	20.7034	14.0282	19.6507	31.2852	18.2398	21.8608	11.8565	11.0713	29.5476	18.4221	25.6637	14.6102	41.4984	43.2335	13.6	33.79	27.1016	28.7036	16.1326	13.7398	36.2425	35.1008	34.7339	38.9049	19.3767	17.5992	71.9342	29.1286	30.6871	41.2265	27.2904	41.2635	23.5855	27.4038
ENSG00000119535	CSF3R	0.095326	0.0126878	0.270411	0.0493836	0.127386	0	0.225123	0.0189215	0.0351526	0.574303	0	0.0754793	0.0391679	0.0490895	0.009636	0.0304482	0.0338894	0.0136825	0.732278	0.322812	0.0126593	0.0118413	0.0609318	0.0156402	0.018434	0.15239	0.0857834	0.646847	0.0540326	0.0220223	0.0191436	0.121255	0.387871	0.025974	0.0195504	0.0534062	0.0433273	0.126254	0.0282039	0.0716498	0.317502	0.0559559	0.0382947	0.0261383	0.0263536
ENSG00000119537	KDSR	17.1836	24.0464	23.1649	7.32202	16.9881	19.4532	18.0087	16.2949	39.1335	34.3673	30.2311	37.8561	8.57005	25.8285	24.7424	18.1607	10.8844	7.43853	24.473	39.7978	16.6365	20.931	20.6805	19.7896	21.0221	10.057	22.3916	12.895	31.6261	17.6048	8.03084	9.12107	45.7571	19.471	28.9395	8.8553	30.8815	16.1224	40.3579	40.7343	30.3511	20.3692	30.05	17.9401	31.119
ENSG00000119541	VPS4B	31.5008	27.9571	31.1653	10.2255	24.5583	24.094	30.614	22.9716	43.604	42.8944	35.8502	28.7829	14.9771	41.1058	35.6134	27.122	12.1619	14.6735	28.2308	42.0917	34.1259	38.9296	30.6405	33.271	35.2891	12.2918	41.9262	11.4156	37.8391	28.5967	11.5926	22.1334	46.7565	29.4155	42.1809	12.978	27.8665	22.6447	32.5606	45.6476	67.3965	28.9003	38.2007	23.2659	37.0482
ENSG00000119547	ONECUT2	0.618688	0.131755	3.29244	0.337993	0.345968	0.00962674	0.525996	0.117893	0.401542	11.9626	0.0714675	0.76701	3.35047	0.475779	0.925591	0.0948556	0.510285	0.00473616	0.633688	0.544733	0.368085	1.08209	1.51405	0.471	1.08156	0.0428588	0.0801726	8.91465	1.53179	0.131495	0.263403	2.3994	5.05595	3.21646	0.832375	1.74973	9.48783	1.28723	0.131796	1.38179	3.86227	1.7955	0.788706	3.51502	2.70929
ENSG00000119559	C19orf25	12.1314	12.7849	17.9944	9.11419	6.72265	9.87646	23.2472	13.0125	15.9813	13.2599	12.1975	7.05088	5.58749	27.9304	10.552	15.1649	8.82264	4.03915	7.829	11.218	12.9859	12.2249	12.6471	15.7083	13.1029	15.6761	23.824	9.26069	11.5665	17.5602	8.91894	9.8431	19.1733	13.4612	14.4445	16.7258	8.89613	12.8337	8.86084	26.3337	17.5537	9.63421	27.0304	9.64159	10.5468
ENSG00000119574	ZBTB45	20.5107	18.9298	22.6062	7.88268	10.8983	11.1449	17.381	12.5286	19.5627	19.4945	21.9051	18.5339	10.5525	15.6164	16.2776	14.0037	8.44092	5.72489	10.3369	15.1254	12.3314	8.1472	11.055	18.9377	13.0468	5.88759	11.212	14.6453	14.564	23.2847	2.97419	18.9049	19.9609	23.9721	14.0298	9.78553	15.119	8.32151	13.1107	23.0206	18.6796	11.3704	13.8508	15.0189	18.3921
ENSG00000119596	YLPM1	34.4875	21.0858	23.7873	12.8334	17.3146	11.5088	35.1767	15.6369	27.0554	36.5991	20.7406	12.4516	19.0473	27.1381	30.0842	23.9895	12.1139	7.39614	14.1455	34.6159	17.5021	16.3242	18.5646	41.8465	21.1303	27.4008	33.8106	28.9926	22.3863	44.831	10.8308	21.6727	22.6136	42.4963	19.959	19.6423	15.178	16.6682	29.4767	39.2293	54.3732	32.6567	13.8508	25.3851	25.2408
ENSG00000119599	DCAF4	6.10677	4.86727	9.02569	9.94003	10.4409	9.10772	10.7232	5.7583	8.9547	6.68386	12.376	10.6587	8.44443	7.33985	10.7403	2.34528	5.06715	3.20304	16.7229	11.4225	6.02261	4.84656	5.70558	7.86595	2.39432	7.20195	4.56047	10.4852	10.1028	8.74745	5.05972	7.36598	8.04708	14.289	10.8659	5.79942	5.3495	12.8103	8.17853	8.88892	16.5778	11.0539	4.06784	4.803	10.0301
ENSG00000119608	PROX2	0.117317	0.655822	0.748782	0.671297	0.217069	0.308043	0.879121	0.646201	0.043262	1.12255	0.101638	0.0497634	0.650748	0.785381	0.355768	0.33725	0.402178	0.210487	0.186457	0.170264	0.420652	0.633926	0.948064	1.03941	0.782686	1.44175	1.17186	0.288232	0.379036	0.823241	1.18388	0.373069	0.244956	0.503465	1.28122	1.94222	0.63987	0.296633	1.4318	2.09739	2.87478	0.578461	0.141387	0.78812	0.51893
ENSG00000119614	VSX2	0	0	0.0380516	0	0	0.0652256	0.121842	0	0.0329773	0	0	0	0	0.184207	0	0	0.0272506	0	0	0.0324467	0	0	0	0.0880343	0	0.01787	0	0	0	0	0.0269385	0	0	0	0.0275108	0.0150304	0	0	0	0	0.0425506	0.0629919	0	0.0245208	0
ENSG00000119616	FCF1	20.467	12.5487	24.776	13.9184	14.6503	7.53089	21.0939	11.7929	18.1014	23.4545	34.8688	14.9533	11.6841	16.6486	23.2185	13.5433	8.04635	10.2041	15.4463	20.799	12.026	9.65094	20.3249	25.4665	11.8491	14.4428	17.3037	14.3176	19.5244	20.7837	9.17794	16.0284	17.5805	19.0017	17.6003	12.0624	8.00114	13.6139	15.6	21.6282	43.2493	20.7658	10.517	19.1683	19.4978
ENSG00000119630	PGF	55.9747	0.878957	18.9814	24.0998	17.975	26.0686	14.7019	11.3424	104.847	5.25374	0.1946	0.396358	4.41616	23.0183	1.10348	35.5785	12.2177	7.78927	18.7898	3.11322	9.32463	2.71206	1.20602	72.9915	33.1766	2.67514	19.5988	28.326	10.3127	48.0254	0.987874	14.6858	0.274184	14.4592	2.34249	8.48676	19.3414	27.8129	39.9541	39.0285	11.3289	11.2969	7.83234	31.6819	4.81875
ENSG00000119632	IFI27L2	29.6116	4.37564	7.95421	28.0963	26.6122	5.28927	19.8047	8.58862	37.2605	47.1162	51.0992	45.3619	9.43559	2.07468	76.5792	3.08842	19.5936	51.8361	92.5468	31.8079	10.7219	19.2775	60.9655	24.3515	19.9134	30.3349	5.74278	18.2976	15.6472	0.670129	7.18458	8.40442	34.8906	7.34394	45.2875	3.14192	17.5242	11.8166	9.5121	8.66919	15.719	19.1272	51.2081	0.132563	23.9688
ENSG00000119636	BBOF1	1.50729	0.810195	3.55215	2.06407	1.82352	0.549688	0.584496	1.69155	2.07368	1.66414	3.08048	2.13449	1.41134	0.746347	1.75805	0.694393	1.03344	1.55604	0.921387	3.78615	1.47817	1.18822	2.4298	2.48254	1.04259	1.49441	1.8155	1.7397	1.08438	0.572546	0.715999	0.393289	1.63878	0.734523	1.70319	0.526162	1.97622	4.20902	1.74954	2.40902	2.51016	1.73552	0.97814	2.16187	3.04513
ENSG00000119638	NEK9	40.0994	9.40869	32.3817	24.9282	33.3151	12.0104	29.2555	19.0213	27.4134	33.7628	27.355	31.2551	20.2382	27.9251	34.35	17.1542	17.6366	7.8797	19.7213	41.3054	16.49	1.77655	34.0224	43.6179	19.734	37.5494	31.9874	22.9631	34.9255	40.4265	17.5842	17.1075	38.9064	40.3945	21.3225	18.9379	6.83047	15.8386	30.799	36.4878	48.3553	36.9819	34.0331	36.9616	29.2761
ENSG00000119640	ACYP1	4.98279	7.72612	17.0854	13.5867	12.6965	8.27667	26.4023	21.1815	20.1182	29.0785	10.9235	14.7859	13.4497	7.79153	15.6179	12.686	9.15458	15.724	10.7904	16.8913	20.518	13.9876	14.6661	19.6924	16.2892	8.72147	22.78	13.6335	29.0928	4.2348	8.15135	7.64895	17.3848	7.40289	14.6574	7.40895	15.0268	7.98761	16.3997	15.3714	24.9894	10.9138	9.1757	23.855	9.2908
ENSG00000119650	IFT43	9.24452	5.74205	10.5169	16.6349	11.5617	7.87583	9.23659	5.29465	8.14379	8.1904	19.2069	4.93435	7.06269	5.42179	6.3272	6.95138	6.96431	14.9922	12.2609	7.24409	5.55011	4.25845	9.95391	11.5969	5.02788	7.91522	6.37797	5.32889	10.0979	8.34247	5.51152	3.64749	7.36213	6.50718	11.0104	8.02779	4.00483	7.72195	6.12562	8.64421	7.54493	9.06675	5.15797	10.0513	7.6849
ENSG00000119655	NPC2	176.981	68.7814	59.8221	175.468	410.511	85.1327	58.0095	96.8597	153.055	140.978	123.406	142.25	81.9361	42.8476	251.17	41.0785	90.6855	88.8295	208.066	103.046	38.6608	67.2423	136.225	19.3743	79.188	123.902	53.3424	134.014	110.538	49.5632	50.1871	30.1979	169.975	81.5532	122.978	58.8042	34.84	152.49	81.766	52.4125	124.797	136.434	64.9721	184.147	82.4756
ENSG00000119660	DPPA5P4	0	0.293002	0.312232	0.207349	0.113144	0	0	0	0.54119	0	0	0.124504	0	0	0	0	0.111802	0	0	0	0	0	0	0	0	0.293264	0	0	0	0	0	0	0	0	0	0	0	0.265054	0	0	0	0	0	0	0
ENSG00000119661	DNAL1	6.72299	3.73179	7.38897	3.71427	3.40271	1.52164	4.90442	5.44856	6.49257	8.14129	7.06952	6.33781	3.40031	3.94338	7.07628	2.94665	1.9476	4.27101	2.57546	5.88493	4.48009	5.19051	3.04747	9.9571	7.43321	3.51222	4.509	3.92568	4.22426	3.1446	1.63469	4.5251	5.56851	2.31651	4.26165	1.62654	4.26498	3.06002	3.8935	5.24419	3.08413	4.25782	0.872002	2.14103	3.30051
ENSG00000119669	IRF2BPL	93.7452	50.3471	43.453	23.5313	38.9231	20.7052	115.611	31.7291	43.8358	85.145	36.636	35.2226	37.6249	29.7947	53.3794	57.6639	31.4623	28.6499	81.7672	47.0812	26.4646	28.212	61.5981	121.747	35.2474	35.2771	39.6583	40.4897	44.3609	60.9747	18.1857	50.4296	39.7789	44.5428	19.3153	20.2285	21.6558	54.621	44.0921	46.9053	70.326	50.7619	40.7397	77.4856	19.7714
ENSG00000119673	ACOT2	23.8398	0.178764	14.7635	16.8886	55.6903	14.4492	21.898	28.892	34.9173	29.1536	47.3842	15.0214	16.2107	14.755	30.4455	7.77557	14.0687	17.4144	35.5772	25.3402	6.24268	1.45983	35.7501	16.0864	9.73967	23.7298	13.5368	37.6137	28.5293	38.6494	11.5981	9.91831	38.5418	35.5209	17.8356	23.6461	9.08054	12.2497	20.1669	5.51622	30.1956	22.3902	4.36137	23.4468	25.0632
ENSG00000119681	LTBP2	17.0508	1.32932	1.67982	1.32367	0.804053	0.223479	0.642245	4.31574	5.43214	0.87703	48.0451	0.364911	0.299605	0.804095	0.464584	4.5593	0.583544	4.54166	1.65446	2.28755	0.269962	0.845387	1.21867	1.24711	51.8048	1.0126	1.9566	13.5201	6.16707	0.541093	0.337243	0.612094	3.15146	0.63819	0.457699	0.881406	1.04448	0.372463	0.732204	11.303	2.59336	1.76396	0.568098	12.6829	2.57377
ENSG00000119682	AREL1	23.4282	22.1413	17.5594	13.7426	26.1754	9.71941	35.1034	17.6883	41.153	43.3675	48.1566	32.2361	16.1278	16.2498	36.1097	17.3311	12.201	7.21734	19.256	32.1134	15.4042	15.3103	24.7882	35.0324	19.178	20.9162	18.2053	23.4369	35.7535	26.1306	10.3777	23.8375	31.6336	24.753	21.1568	10.4471	16.5662	24.0935	24.1049	29.479	35.2777	31.1208	12.9268	27.957	19.3015
ENSG00000119684	MLH3	25.5969	12.0974	20.0729	14.9546	11.5453	1.19598	20.6915	18.1745	10.1448	24.4132	13.4291	13.6229	8.30991	17.1355	8.8671	16.94	13.4871	4.38079	9.32752	25.0062	4.95057	18.4034	11.2824	50.1442	15.7182	28.0819	4.89366	14.017	14.595	21.7688	7.496	9.15233	16.6455	17.841	12.3991	13.1555	13.1226	7.18384	3.69545	25.7809	25.2196	19.2654	9.72642	27.1261	4.73682
ENSG00000119685	TTLL5	13.2432	8.77119	11.1493	5.62097	8.02987	3.33494	16.6541	4.38836	11.5145	11.1431	15.9915	10.7108	8.10159	5.22869	14.8988	6.73736	4.10539	3.93021	6.38267	11.6461	8.3774	6.07033	8.79896	11.7687	8.87996	8.71796	9.87985	9.15064	9.83583	14.0702	6.78151	5.27723	6.99314	7.87585	6.65017	5.60407	5.42628	5.50528	10.9601	10.5999	16.374	13.7966	4.71925	8.81926	10.6606
ENSG00000119686	FLVCR2	2.34416	0.282983	2.20367	0.623884	4.102	0.310143	4.18914	0.730411	1.12578	0.927345	2.80231	0.258993	0.268794	0.393029	0.479429	0.574623	0.639567	0.508614	1.58847	1.22635	0.564693	0.304734	0.64216	0.778162	2.4036	1.39439	0.824177	1.25327	0.639638	0.746205	0.722564	4.16064	1.27837	0.668436	0.695988	1.14533	0.780513	1.65409	0.846793	0.825362	1.81574	1.80482	0.284702	0.612871	1.37148
ENSG00000119688	ABCD4	9.01791	6.18332	11.2938	12.0398	13.0264	9.15601	17.195	6.32937	9.95668	10.3263	7.10931	6.40019	18.1281	8.2733	11.9485	6.20473	11.5875	6.58917	13.7541	7.35844	7.25241	5.65695	11.1449	18.9576	5.04999	16.0642	8.22924	11.9047	10.1746	11.5474	8.21622	4.79166	11.597	14.4122	8.60689	12.4078	7.04882	9.43285	17.3778	13.3808	17.7592	13.382	6.30676	9.73169	13.4765
ENSG00000119689	DLST	44.4575	45.8104	41.6535	35.1051	75.7876	50.5164	60.1509	31.8453	86.9151	68.591	91.4053	67.5467	44.606	31.4045	74.2064	34.6897	38.135	30.8223	59.0808	55.5303	33.3014	29.5922	56.8743	52.6456	33.6031	61.3312	50.6307	66.0823	72.5202	71.7718	23.6014	45.0755	64.8011	45.5193	49.5456	28.4343	30.0994	43.0779	64.7099	50.6472	50.3034	80.3778	28.8024	44.1285	27.1932
ENSG00000119698	PPP4R4	0.0403851	0.021501	0.0229121	0.943369	0.024908	0	0.10271	1.50704	1.40982	0	3.38995	0.0091363	0.381653	0	0.130634	0	0.0082042	0.0695598	0.0142635	0.0976859	0.214526	0.722392	0.0295016	0.0530082	0.062477	0.204442	0	0.00944962	1.73972	0	0.0162205	0.182649	0.0172971	0.022008	0.0911082	0.0181006	0.495605	0.330651	0	0.0693821	0.922358	0.341365	0.0216316	0	0.208409
ENSG00000119699	TGFB3	16.6102	3.93919	10.9234	6.5302	1.10933	3.92768	5.40615	0.600438	0.663271	1.79637	10.9236	0.554871	2.16671	8.86941	2.54541	9.16598	0.87196	4.87388	0.447569	2.53129	6.01493	1.17806	1.40351	7.48493	7.33582	47.3453	14.273	2.08517	1.21414	3.6736	2.26576	2.63453	0.875416	1.67075	1.04796	1.81383	1.09621	0.649689	2.17702	1.72062	1.7635	4.51112	0.569288	1.46461	4.21908
ENSG00000119703	ZC2HC1C	1.39149	0.666744	7.41291	1.06163	2.12838	0.4628	2.45704	2.23723	3.20193	8.46211	0.273254	3.17314	0.737546	0.94587	3.10574	0.480014	0.788678	0.782929	2.934	2.24164	1.95139	2.30236	2.9275	3.42455	2.22802	1.12336	13.1631	2.64706	4.50519	0.675072	0.435932	0.731594	1.37672	0.648343	1.86639	0.608072	2.18197	1.6486	0.741057	1.36264	0.926926	0.646904	0.804953	2.13666	1.18484
ENSG00000119705	SLIRP	21.5306	22.1533	26.2496	45.9532	44.2013	32.1946	33.7869	23.1263	50.5661	44.266	39.9522	35.0632	22.5242	15.9366	38.1258	22.1921	23.188	47.225	37.4958	45.2832	24.1314	21.1305	37.5079	39.4843	19.9024	27.9707	22.7007	48.2172	78.5727	31.7842	26.035	44.8033	44.0153	34.2424	39.8039	27.2389	22.5911	32.1011	23.4478	19.9377	44.2235	51.3421	19.1799	27.2155	31.0138
ENSG00000119707	RBM25	26.4413	24.0423	22.372	12.7637	20.9639	15.7216	34.9191	15.0223	31.3316	35.6331	31.3131	15.1173	25.0902	25.5404	33.7311	31.9105	13.8641	10.6296	12.1774	46.61	24.4291	25.9731	16.2778	38.7635	21.514	24.5738	37.6808	22.9562	20.3929	32.1468	9.95329	38.218	34.6494	28.38	15.9906	18.2015	19.255	13.8684	36.2139	29.3918	44.8009	33.798	25.395	28.7344	23.7076
ENSG00000119711	ALDH6A1	24.6885	7.38054	16.1734	11.392	19.0104	7.22329	4.63246	8.71461	14.4159	26.3013	5.92838	19.6266	7.64823	9.00229	14.2989	9.0864	4.2396	3.49328	10.3977	8.74311	5.46306	5.37901	17.7276	11.9398	10.2811	9.15782	14.2232	1.16802	8.1134	6.12731	4.49301	2.87306	21.9598	17.8049	11.6685	1.67126	8.80211	7.47309	9.2708	9.88048	68.3745	12.9351	18.7487	16.0732	32.9766
ENSG00000119714	GPR68	0.36768	0.0978759	0.208599	0.438672	0.793697	0.154946	7.2137	0.291927	0.331433	0.521207	30.0138	0	0.0755368	0.42076	0.495557	0.352323	0.248979	0.691934	1.27696	8.24145	0.32552	0.548075	0.470037	0.361953	0.379207	1.73069	0.573513	0.0860324	0.791951	0.453022	0.319967	2.11327	0.839887	0.317249	0.879751	0.645441	0.222822	0.413186	1.12411	0.605358	0.583156	0.431652	0.196941	0.0896155	0.338826
ENSG00000119715	ESRRB	0.0903319	0.162312	0.0384366	0.038288	0.0835698	0.197657	0.43076	0.080686	0.0499665	0	0	0.0153268	0.403636	0.0930354	0.0273935	1.66626	0.0550526	0.18152	0.0957124	0.294975	0.0179941	0	0.0618639	0.0666938	0.340631	0.234661	0.0975471	0.0079262	0.0384014	0.0704313	0.0272111	0.0191505	0.0290172	0.00922998	0.145893	0.0531387	0.0153965	0.342603	0.0801791	0.189139	0.0644717	0.397683	0.0181442	0.0123845	0.0998919
ENSG00000119718	EIF2B2	26.2129	9.70092	11.635	15.8077	17.4032	7.35344	16.9257	8.19997	20.6929	21.9604	21.8293	15.4206	8.38096	11.9285	26.5022	14.774	9.78606	12.078	13.5354	10.9205	9.97301	11.198	16.6249	38.9491	12.8105	14.073	16.8087	17.5547	40.8107	13.9066	5.52588	14.6592	13.9812	13.3267	8.12451	7.14173	9.62303	10.7297	29.0507	12.1034	15.3975	20.1271	7.05317	13.3233	6.81169
ENSG00000119720	NRDE2	5.81337	4.33506	1.84913	3.1389	5.49222	3.2564	5.8669	2.66497	6.47764	4.8472	3.82221	4.77336	4.11626	4.98619	3.92121	3.84277	3.96809	2.00479	4.92771	4.50344	4.33747	3.09688	5.13364	8.50356	4.60877	7.24274	5.49145	1.98017	4.38717	6.65515	3.08209	3.63994	3.88913	6.64035	4.12327	4.34399	3.54498	4.69816	6.97696	7.31865	8.924	7.05129	3.86522	5.35173	6.82064
ENSG00000119723	COQ6	1.91282	1.88747	2.93179	3.42417	3.92838	2.092	3.23108	1.89641	3.57488	4.046	2.96153	3.18094	3.06148	2.39296	4.33685	1.28592	1.65404	2.45518	2.84912	3.21213	2.13857	2.29896	2.85318	3.90407	1.48734	3.37006	2.76855	1.44114	2.49995	2.49176	2.32896	1.46072	4.37514	3.32365	2.3045	2.15452	1.92544	1.59167	2.31118	2.81309	5.01294	3.03336	1.7541	2.9108	3.79859
ENSG00000119725	ZNF410	0.588442	1.10474	0.966398	1.09101	0.986911	0.879469	2.48678	0.823758	1.82733	2.01952	1.18059	0.959886	1.94698	1.46729	1.45263	1.28601	1.208	1.36324	0.667246	2.14253	2.0071	1.53886	1.41402	2.7033	0.814512	1.84014	2.07355	1.47109	1.3131	1.91035	1.18173	1.05053	1.29996	0.894509	1.74038	1.69348	1.09798	0.790544	1.55775	1.62284	2.84901	1.81796	0.663554	1.48329	1.701
ENSG00000119729	RHOQ	23.658	74.6699	50.3083	34.5725	35.2177	49.4149	115.692	68.4537	89.1449	169.471	39.6028	162.915	44.2971	72.1725	193.515	22.6699	27.2817	21.6978	67.8058	116.891	83.9042	199.124	44.286	55.7979	52.2756	51.4119	84.4075	61.5844	28.0226	20.1138	31.5632	75.8721	234.284	60.1491	31.5827	24.1794	73.2941	66.186	45.7809	43.9508	88.537	225.543	89.6589	50.4333	71.0311
ENSG00000119737	GPR75	1.80456	6.92746	3.28692	1.986	0.29289	1.34852	5.41766	2.48849	2.19482	2.96197	2.81594	2.17014	1.56098	2.67372	1.72812	4.48981	1.21555	3.99884	0.587031	5.10012	5.70104	3.11465	0.832574	4.05156	6.97925	3.23908	6.29052	1.73342	2.95014	1.51397	1.71661	9.71856	2.15598	1.96679	1.32455	2.93722	3.1513	2.24136	3.42827	3.83452	4.88065	1.11502	3.35759	2.39591	3.53595
ENSG00000119760	SUPT7L	20.3814	19.9629	31.5984	16.5792	11.8082	15.3072	29.7349	21.4195	31.1984	29.7679	21.2125	23.1286	18.5004	23.0438	24.1723	19.7477	12.2369	18.0016	17.2857	20.1714	34.9119	24.5719	13.6404	32.455	28.1552	20.7369	20.2116	15.0241	18.6414	16.6168	7.34015	32.0002	32.1521	21.7739	13.673	14.8047	18.3497	15.6716	19.031	19.5175	38.671	22.4943	34.1492	17.6925	30.3906
ENSG00000119771	KLHL29	8.01374	29.9749	8.88371	7.66328	1.42122	10.8906	6.64501	8.94615	2.40874	0.745898	3.83555	13.4883	10.5268	63.5992	15.2158	7.453	3.97719	11.5841	6.23853	1.15866	35.2182	10.8997	0.0994091	11.0862	17.9927	42.4743	14.3556	5.86734	2.53823	38.5931	6.50053	9.04723	2.52567	24.1212	9.51513	48.2364	12.1394	3.34687	13.9254	28.6238	21.0192	21.7528	21.8962	2.94529	45.4863
ENSG00000119772	DNMT3A	35.4178	39.9401	30.3116	17.9951	11.5887	32.0427	48.4105	24.8986	12.0788	20.4444	7.99208	21.8449	44.3857	59.9205	13.5144	42.3191	24.5152	12.9435	13.85	33.6808	38.4033	24.0475	9.89465	56.8345	20.6958	41.0311	34.8781	15.3833	9.37027	62.4402	8.63191	29.3353	18.8391	102.223	11.0603	44.3719	17.8425	15.3085	44.8267	43.1311	70.0385	30.0413	99.7898	44.2167	86.8703
ENSG00000119777	TMEM214	64.8993	66.7812	70.4213	39.1977	40.6246	43.4307	108.345	103.863	60.1655	56.6606	103.245	95.4231	41.1338	42.3045	175.843	57.4974	23.961	47.0873	30.0476	37.842	75.3891	58.0161	26.7481	36.6765	91.4876	43.1218	57.0502	56.5465	48.4567	46.586	14.6737	43.2277	72.8414	47.0532	32.7063	19.7667	48.2168	68.0168	32.2946	57.7755	67.5609	29.6055	63.1109	49.5383	42.3458
ENSG00000119778	ATAD2B	6.76478	8.89855	5.60482	4.1585	1.56656	5.33993	12.9383	6.67326	5.04567	9.33616	4.37896	5.07195	7.76435	10.4771	9.3515	10.8853	4.24335	3.9059	3.11052	10.5495	13.0076	10.3597	2.68531	18.5836	13.0323	9.21769	14.1692	5.8641	3.56817	8.65586	1.7994	15.2831	6.49451	11.6646	4.0208	7.84306	8.84994	4.49975	8.08902	10.1884	18.9483	10.2044	9.17822	4.38876	17.5514
ENSG00000119782	FKBP1B	5.0708	0	6.59187	2.59496	0.93578	3.82081	11.7504	0.142656	6.41957	11.7161	0.415099	1.6801	0.14765	6.41512	4.31052	0.841718	6.32678	3.75952	8.46116	7.99675	3.69046	0.476138	4.41886	6.44614	2.87226	0.35106	2.84571	7.31522	2.44423	6.44764	0.240551	3.58903	0.0513035	2.93741	3.75863	1.04689	6.04321	2.01912	12.7584	6.94535	5.01549	5.62495	5.19691	5.2113	9.49293
ENSG00000119787	ATL2	20.6332	33.7435	44.0785	22.0508	9.83393	28.0546	39.4652	33.2759	23.9435	30.5509	23.3909	23.6897	18.6569	24.0889	46.5812	41.6973	12.0234	92.9914	18.3468	40.0332	55.6904	54.4217	15.9991	27.5594	26.6921	19.7141	40.9502	24.6753	32.6194	20.4667	26.7615	49.9218	27.6041	23.5118	17.3174	19.7706	23.5918	13.6877	32.2475	20.2796	57.3528	42.1821	43.3994	22.856	49.1055
ENSG00000119801	YPEL5	55.7825	34.3877	41.2085	62.5747	18.3008	35.484	24.2992	31.1892	33.2015	34.793	48.9268	24.6415	15.5857	51.5253	46.3446	41.1866	24.6445	56.4571	37.2673	21.7024	32.0958	37.17	18.9163	32.4473	67.4026	40.4574	31.2815	36.7116	25.2549	12.4664	11.6977	49.8266	46.3754	31.5827	27.1439	18.0143	29.3574	24.2074	27.6924	45.3955	48.6884	35.984	32.1748	27.3924	70.3004
ENSG00000119812	FAM98A	37.0374	31.7947	45.5534	15.541	14.8288	9.97991	28.6237	38.1141	30.8083	37.265	49.9666	24.2873	13.9881	24.3562	61.7127	27.4588	7.88623	13.5696	14.6262	20.8337	26.4107	33.5474	6.91809	21.8603	53.3301	14.8131	21.1293	31.4241	23.9428	16.1918	4.59066	83.0543	39.6174	43.8894	11.7791	10.2455	18.7575	25.1052	13.6957	24.7732	73.9359	34.5424	51.5566	19.5352	101.43
ENSG00000119820	YIPF4	15.1947	12.5716	18.3715	11.0526	4.14899	2.31553	12.9822	16.6621	8.46944	10.568	7.65059	11.1037	8.53501	23.2262	11.0084	12.6614	6.8352	13.8086	10.1812	18.279	18.9458	14.8904	7.66513	18.1803	21.7454	13.576	21.7636	13.4479	18.6711	7.5188	3.48894	13.7114	13.6583	20.689	8.0994	9.41683	11.4565	9.94889	17.0044	17.7942	29.607	10.1941	18.7168	13.8199	27.8674
ENSG00000119844	AFTPH	16.7542	21.1407	20.1963	9.87534	6.43773	9.28821	26.728	22.7881	19.267	24.5894	15.0616	16.6032	12.1937	20.1136	25.2383	41.9884	9.09275	13.9188	11.7302	23.8606	20.7601	24.6108	6.62841	21.4195	26.5388	11.8976	32.2729	16.3249	19.0011	11.8933	7.12096	21.7397	19.2003	13.2492	9.28676	10.0148	19.3938	12.8333	19.7044	23.0989	28.9484	19.612	19.366	15.9691	25.0112
ENSG00000119862	LGALSL	33.1866	24.9798	28.2136	21.421	5.88047	18.3394	4.9409	13.1879	16.3337	11.3816	2.31867	21.4221	4.9691	28.1156	7.71029	34.5253	3.36411	15.6539	7.2666	29.9812	30.5215	15.2097	3.61079	21.5383	35.2449	12.9156	35.3677	11.0725	7.31573	24.3219	9.35197	35.263	18.4624	4.60787	9.34482	9.6712	11.7462	11.2865	18.737	10.9058	5.66679	24.6018	3.46735	18.2728	10.266
ENSG00000119865	CNRIP1	19.6648	12.6599	13.6835	14.2278	1.71103	30.5139	0.390834	2.53978	6.95935	0.240772	27.8388	0.0256167	7.14169	57.689	16.4596	14.7203	22.1521	2.81716	12.6077	0.0821685	24.8117	10.0711	11.2703	31.5087	2.14589	35.0419	0.48911	21.4346	11.0651	26.2246	17.8508	5.95337	12.2701	19.1599	9.115	7.90446	24.7296	3.10848	67.3728	21.4233	14.547	35.9721	3.69973	3.16694	70.2466
ENSG00000119866	BCL11A	1.2669	1.55652	0.00448291	1.0122	0.514959	0.00922117	0.0459338	0.134884	0.17483	0.470444	0.0912755	0.00893792	2.09085	0.00542542	0.169332	0	0	0	0.0125584	0.00382259	0.00839472	0.266978	0.0028861	5.28944	1.02071	0.206319	0.00568852	0.00369777	0.0143322	0.00730177	0.390361	1.95658	0.192906	3.12617	0.0129644	3.43526	0.00359143	0.0494721	0	0.600699	4.06049	1.65492	5.85337	0.00288883	6.39031
ENSG00000119878	CRIPT	18.7463	14.0729	25.721	20.9967	5.27304	11.808	12.9665	23.1979	16.0434	19.6803	13.168	19.2174	10.0874	24.7737	18.9655	23.7006	12.5403	30.1423	12.7156	13.4326	27.1659	26.6967	9.51153	23.8851	24.8754	15.7992	23.4341	15.6002	25.8042	7.79178	10.7427	18.0032	20.1232	20.6026	10.8905	12.1461	17.7184	17.3392	20.1436	23.043	37.1221	21.1424	26.4682	19.7579	56.9287
ENSG00000119888	EPCAM	0.18607	0	0.67863	2.35851	0.0983662	0.0155102	0	0	0.0392089	0	0.0614108	0	0	0	0	0.152827	0.0809998	0.0305227	0.0281647	0	0.169441	0	0	0.942027	1.72713	0	0.114818	0	0.0180802	0.0184225	0.160145	0.0901645	0	0.0217284	0.261675	0.142965	0.0724902	0	0.235938	0	0.101182	0.337028	0.0427135	0	0
ENSG00000119899	SLC17A5	22.9636	10.0892	17.0125	8.66233	6.89818	4.3363	35.4993	50.8693	47.6022	29.7869	10.5805	22.4067	17.9776	16.724	58.3923	9.0083	6.29553	13.8883	9.42939	29.2019	17.4388	48.2436	21.9257	4.42608	54.6676	8.55381	17.4146	58.3617	27.1192	5.92313	15.8049	14.4631	21.4135	19.9405	14.9404	3.78465	10.8933	23.2735	19.4591	13.8847	22.56	38.4755	12.1209	10.963	27.3456
ENSG00000119900	OGFRL1	7.70123	5.47076	16.2051	4.48192	3.13004	15.0004	0.532193	10.978	2.68442	5.78881	8.18675	9.94134	2.79955	2.42294	7.38543	3.9698	2.11455	4.74861	2.68863	16.2124	17.4364	5.55789	0.559338	5.7679	9.57929	7.66356	8.0048	10.5523	5.02691	1.733	2.9862	4.45416	0.209125	2.24958	6.28135	0.581911	2.7337	1.20784	8.14238	3.25051	16.4174	12.9964	1.67616	7.60283	13.0403
ENSG00000119906	SLF2	14.4022	20.7309	26.3975	12.8679	9.97723	15.023	23.2673	17.7026	70.8276	72.7241	28.5889	30.6029	9.2561	30.1952	17.4079	33.1385	11.4544	12.2306	20.6757	44.0605	21.1284	25.8954	15.6046	35.6036	38.6962	21.0543	38.8022	30.8185	19.3529	13.3461	8.29694	21.3792	46.867	24.0371	23.1502	25.6411	29.7172	15.1829	35.6948	21.9495	41.2422	31.0027	32.7346	19.1985	23.3058
ENSG00000119912	IDE	9.49761	16.252	20.6745	6.61613	8.08359	10.1283	11.8872	8.32355	28.3954	27.2138	32.2219	15.5204	7.72526	26.2904	25.2303	16.9029	6.53932	6.52936	7.7177	33.8916	17.6042	18.5529	5.86424	21.6975	37.788	9.35048	24.6948	19.6549	19.2666	12.3108	5.74853	20.1387	15.427	28.5001	12.1908	9.39733	18.6156	10.4413	22.5637	14.2452	21.9295	30.8152	33.9604	8.03234	26.6998
ENSG00000119913	TECTB	0	0.0271988	4.55047	4.12866	0.147041	0.437204	0.0185613	0.0202809	0	0	0.0196711	0.0462299	0.083964	0.420931	0.0206566	0.489536	0.0830269	0.0293312	1.77728	0	0.0271377	0	0.0373197	0	0	0.285843	0	0.0717229	0	0	0.0615571	0.0288815	0.021881	0.0278402	0	0.240422	0	0	0	0.0438843	0.0972323	0.119952	0	0.0186775	0.0753254
ENSG00000119915	ELOVL3	0.195357	0	0.498751	0.634828	0	0.0284975	0.425868	0.174496	0.360201	0.207697	3.7799	0	0	0.402407	0	0.0935987	0.535769	0.0841212	0.310489	0.63793	0.233491	0	0.26758	0.480786	0	0.117113	0.10548	0.2057	0.664393	0.135394	0.0588482	0.248495	0.439279	0.0798451	0.0901477	0.328345	0.266379	0.635085	0.1734	0.125859	0.0929534	0.275216	0.313918	0.3214	0
ENSG00000119917	IFIT3	83.9265	41.8871	49.212	31.0614	18.0989	13.053	31.6536	6.43394	188.892	109.695	0.0878941	14.2873	1.9071	46.0795	75.8993	17.8389	41.7506	49.6415	79.8421	9.57056	10.7109	10.7372	10.0884	52.2332	9.88783	34.5249	33.7432	24.3558	5.86553	13.0782	12.53	7.09764	27.8965	9.08083	24.7965	28.5784	15.7702	2.74843	9.04999	18.3338	41.3212	23.2968	4.72767	7.34399	28.6363
ENSG00000119919	NKX2-3	0.0319306	0	0	0.0902272	0.137855	0.0372629	0	0.038028	0.141298	0	0	0	0	0.723498	0	0.061194	0.01946	0	0	0.0463414	0	0.237984	0.20993	0.1886	0.0740964	0.127613	0	0	0	0	0.0384744	0.0541546	0.574393	0.052202	0.0196459	0.0214669	0	3.0449	1.41709	0.164572	0	1.48446	7.2859	0	0
ENSG00000119922	IFIT2	0	13.2476	18.2577	5.70249	2.81962	1.53384	4.59147	3.75292	32.0794	24.0939	0	2.593	1.06668	21.8608	17.5278	17.0535	3.64195	10.2084	10.0858	1.75352	1.87339	3.23697	1.48494	22.1809	6.06214	5.57263	6.73523	5.45553	1.08835	1.43712	3.5609	0.996889	3.29374	0.333661	3.88769	4.20413	2.64932	0.872848	4.23174	2.60871	4.35052	2.94423	1.1544	2.13103	1.67914
ENSG00000119927	GPAM	11.1347	7.60004	11.7358	6.7017	4.8927	4.8519	7.19562	10.3909	17.1493	9.72596	7.34984	16.4901	5.68028	10.7719	4.68715	5.36427	2.26756	2.66924	8.01479	10.661	7.47416	4.83381	3.97972	16.5461	7.44583	5.08032	6.20742	7.57655	6.09236	7.03099	2.49249	6.32188	10.7457	19.2975	5.23369	10.6711	8.03356	7.39789	12.1435	8.29515	21.634	9.81967	22.8508	10.4903	26.7174
ENSG00000119929	CUTC	8.11956	8.82332	14.072	6.36974	12.0965	15.7276	12.4871	9.18432	25.1566	20.0242	19.6151	21.9419	7.0837	20.0854	10.7936	6.9633	13.9415	8.28044	10.0174	30.5094	11.1668	7.29512	7.88144	27.0087	15.9166	10.8168	12.972	12.3101	15.711	13.5673	5.89694	12.639	13.1483	23.7604	8.50867	21.6855	19.059	10.8744	11.7812	15.8126	13.8306	33.7939	44.2058	7.36026	29.7245
ENSG00000119938	PPP1R3C	0.106115	20.9739	11.7396	0.0749629	34.7363	25.1696	55.9228	0.315946	0.0782624	29.1071	0.0919337	17.0145	0.0327007	29.5632	0.0321798	5.94845	0.113175	0.289392	15.5021	0.115505	0.0422763	29.4212	0.0581383	0.574543	114.873	38.5714	0	0.111733	0.0541333	47.2705	24.9331	0.134979	0.0340871	0.0867414	49.6524	0.0356704	0	0	0	0.0341825	0	0.0747468	0.127887	0.320063	0.146682
ENSG00000119943	PYROXD2	1.64496	158.745	10.5212	25.5798	3.5349	13.5993	22.0818	17.776	10.6506	3.53456	0.360032	5.55857	14.1723	19.5456	76.3069	98.1592	10.3206	13.9875	17.5028	6.182	18.7086	81.6913	2.5804	15.7502	18.4833	10.2557	84.4047	4.57018	19.5155	7.29638	1.85689	1.52708	2.87009	33.0922	0.926863	15.4128	30.6463	3.85277	30.4003	6.22477	4.02058	13.0506	12.8825	10.4643	23.1689
ENSG00000119946	CNNM1	1.04411	4.56933	3.44755	2.4901	9.03482	2.59533	0.182088	1.8901	9.9799	6.83798	0.699535	0.0354311	16.6026	7.74255	8.94162	0.440219	2.67894	0.0239784	4.24265	10.971	3.86023	2.55246	2.40259	4.93366	3.8524	3.66375	0.11275	20.5438	8.82049	9.6677	1.73615	8.12803	38.4096	32.3299	3.17348	10.7047	4.44192	11.2841	27.5061	4.34545	8.14752	13.6502	34.1594	1.08791	9.83724
ENSG00000119950	MXI1	28.2107	46.0793	93.7296	28.8799	51.2834	27.6213	58.5195	53.14	103.141	95.9272	13.5151	84.279	22.2331	63.7084	75.3334	31.2523	51.313	12.1914	106.744	99.6248	35.7383	41.1418	64.5317	59.4915	56.1892	40.0796	33.8698	99.1264	95.9026	25.0717	19.0363	42.7676	127.719	52.5121	48.101	28.0337	128.064	78.1181	107.255	67.9801	56.5966	46.6636	32.0661	70.7459	119.481
ENSG00000119953	SMNDC1	10.1359	9.85157	16.0522	7.24412	5.07737	5.98637	14.0793	6.72758	31.2875	20.7112	14.9782	15.1843	4.0834	22.177	18.9972	13.9292	7.1566	7.69294	10.7985	25.169	11.8977	12.0871	9.56242	26.3565	16.2924	6.42209	20.0222	12.9979	15.697	9.25215	3.7235	14.4023	21.3303	15.6613	8.99698	15.2325	14.8321	10.5907	15.2943	11.5789	20.2792	18.3889	16.3667	8.56822	20.9819
ENSG00000119965	C10orf88	7.00606	6.43764	10.0568	4.24566	5.2842	3.38616	7.59042	4.54894	17.7115	13.9998	12.7002	8.62189	3.92784	12.5623	10.4439	5.90459	3.93544	5.2219	5.56753	13.5675	6.59131	8.21007	4.53219	13.7939	12.5362	4.92532	8.43162	9.45084	8.77008	4.68013	3.07671	8.33911	12.961	7.77969	5.82971	11.1228	9.32293	5.33574	6.331	6.8521	8.59501	10.0187	14.1742	6.68898	9.19435
ENSG00000119969	HELLS	5.24557	16.5035	16.6545	2.8601	2.77948	4.30048	12.4635	3.44188	21.5384	22.7286	16.166	17.8632	6.33583	19.6531	5.64263	14.7317	2.71033	4.92475	3.37676	27.1003	19.747	9.82565	3.49934	21.2011	12.4788	5.00504	31.3652	21.9264	13.5223	12.8683	4.84976	9.20987	12.0474	9.10971	6.34526	11.6932	14.0533	4.66182	23.403	3.50276	16.3883	30.9167	14.0485	11.6152	24.2609
ENSG00000119973	PRLHR	0	0	0	0	0.00742092	0	0	0	0.0177479	0	0	0.0163321	0	0	0	0	0	0.00690807	0	0	0	0	0	0	0	0.00961738	0	0	0.00818403	0	0	0	0	0	0.00740296	0.0323566	0	0	0	0	0	0	0	0	0
ENSG00000119977	TCTN3	66.8547	24.2561	55.9039	37.1838	44.5776	28.6086	28.5094	26.4743	106.03	60.6966	64.7717	69.4279	15.9798	56.0601	72.8552	43.3585	24.2719	23.8437	40.8225	40.6139	27.2805	21.6468	27.8184	69.4947	80.2693	25.5564	39.2157	47.7753	55.8597	30.2513	12.3913	33.5789	38.3598	58.4529	29.0031	30.6579	36.005	71.2602	50.4524	33.1401	45.5507	60.8187	76.7155	42.8836	58.7442
ENSG00000119979	FAM45A	4.03208	5.03397	5.66031	5.21461	5.2887	4.68638	4.35932	4.15485	18.2754	13.5421	7.77109	9.30122	3.38935	7.41003	8.05495	5.31124	3.04683	4.55505	11.4003	15.5996	3.68905	6.99856	3.7632	11.6832	8.65045	3.83966	9.27161	6.74405	4.85676	2.38773	2.08217	4.97676	16.0593	8.80396	3.43034	8.87754	8.55071	6.02986	7.71729	4.25712	6.66051	11.376	10.6705	3.19459	12.0664
ENSG00000119986	AVPI1	47.6109	17.1025	16.8952	8.41494	24.546	14.3194	31.4073	70.6591	1269.19	245.079	40.1333	128.378	33.4792	14.1996	144.828	16.646	15.9366	20.7916	84.7272	113.519	16.2585	44.2537	57.7598	6.51466	59.294	9.62418	37.4189	35.5825	149.761	15.7342	4.48535	22.3695	96.9602	41.7359	17.1915	10.443	53.1391	55.4439	35.9778	9.94816	21.8667	23.4369	46.1545	22.7326	23.8854
ENSG00000120008	WDR11	8.05084	15.8884	16.5526	9.64451	5.2665	9.32318	11.8866	10.0371	34.4322	23.1229	14.2674	27.253	8.08077	21.9417	17.3056	11.2374	10.7621	8.95014	10.9625	20.5439	18.3734	15.3441	8.90304	21.7387	25.5789	12.7863	17.628	17.4573	17.6511	9.93046	7.35561	12.7112	18.4901	15.2681	9.85744	15.9885	22.8822	16.2119	17.1108	16.042	16.5576	21.4826	25.7943	9.95508	20.204
ENSG00000120029	ARMH3	10.1418	14.5763	20.4546	8.13105	9.32607	10.1153	18.3111	10.197	33.5188	24.2943	22.5833	27.1687	8.03284	19.4379	15.2622	10.8401	7.72828	7.08615	12.0611	19.3046	11.509	13.2674	8.7482	22.2172	22.0288	9.43688	12.2771	12.258	20.4934	8.40731	4.52098	12.3682	15.0794	15.1737	10.8309	14.3289	17.6756	12.8395	17.7535	13.2314	11.8392	21.1036	23.3913	10.1334	14.5532
ENSG00000120049	KCNIP2	1.51775	4.15568	2.95228	6.31616	1.10629	3.3929	7.08991	3.35693	18.4916	4.69419	0.81969	2.15381	6.17141	8.97304	4.63851	2.56874	1.59771	1.30144	2.08851	7.72389	7.72726	3.20263	0.62636	3.99724	4.80274	4.1594	7.32221	3.55597	3.91489	2.51362	1.21128	1.33721	0.962427	3.14192	1.67361	12.6421	10.6971	4.67063	11.3722	3.86048	3.37637	5.02614	6.3664	7.264	1.83096
ENSG00000120051	CFAP58	0.3397	0	0.38545	0.0533276	0.372468	0.0440475	0.678817	1.50589	0.86296	0.963088	0.610404	0.07685	0.953777	1.01072	0.640984	0.434015	0.184026	0.130023	0.069987	0.219116	0	1.29405	0.268832	0.11147	1.79554	0.150848	0.326074	0.238456	0.0385097	0.065398	0.113699	0.192044	0.121246	0.2314	0.104503	0.253755	0.0771996	0.272674	0.670043	0.364755	0.0359186	0.425391	1.97117	0.124194	0.626084
ENSG00000120053	GOT1	26.0763	26.7364	28.7733	14.4871	36.0671	21.4047	33.3904	12.8631	79.902	67.3116	58.5845	46.0814	10.6576	30.3845	35.7523	23.9284	17.2894	21.1407	34.2441	35.2791	29.7137	21.4115	18.7967	42.3122	51.6011	16.6259	26.4886	25.5566	25.8722	18.5894	7.52223	28.25	48.2	25.0412	24.6437	32.1649	38.2683	43.8624	17.7514	16.4438	42.5323	41.6392	57.9701	13.9063	24.254
ENSG00000120054	CPN1	30.3389	54.8614	148.39	191.673	18.0991	42.5485	9.55316	109.411	56.3711	49.496	0	13.2936	21.2137	40.1276	43.6885	69.1602	45.587	1.1205	3.177	0.102997	34.3244	26.0237	87.8347	16.3479	11.1986	16.2519	103.536	38.658	5.0685	1.45097	0.171025	3.12943	4.42262	2.92958	4.34462	11.5224	43.2073	37.0675	85.4799	8.64138	0.135071	8.99813	4.04837	64.4497	0.0392395
ENSG00000120055	C10orf95	0.136743	0.291207	0.15516	0.283359	0.196788	0.29256	0.546504	0.10857	0.403406	1.16305	0.0526527	0	0.168557	0.0938904	0.165872	0.436772	0.416689	0.209358	0.217332	0.859982	0.36319	0.0679445	0.449513	0.987165	0.423091	0.218601	0.393774	0.319962	0.434049	0.221133	0.439378	0.154612	0.175703	0.48437	0.196312	0.796745	1.4295	0.197572	1.13282	0.234926	0.173505	0.706354	0.805683	0.849883	1.26012
ENSG00000120057	SFRP5	1.53173	0.524244	0.372434	1.64886	0.472356	0.06384	32.8742	0.0868678	1.34487	124.386	0.0421279	0.371274	0.179818	0.976593	9.95366	0.489252	1.64476	0.753792	0.598952	2.22303	0.464947	0.434904	35.2466	0.215411	5.50093	0.116603	0.551359	0.460808	0.694573	0.0505516	0.307607	0.680384	0.281163	0.327926	0.0224387	1.61822	7.06144	0.105386	1.74802	0.375933	0.347056	0.308269	0.0586031	0.0799999	0.6856
ENSG00000120063	GNA13	43.1347	38.3446	74.5325	15.6436	35.3261	37.6693	32.2018	31.2635	92.5361	168.263	46.9324	77.1497	28.4447	51.6408	161.107	40.1766	34.1477	15.0716	45.8708	112.391	43.9867	78.417	58.4492	86.5273	51.631	56.9811	97.4952	61.4236	39.6548	41.9785	21.008	78.341	121.435	54.337	70.1988	18.2393	49.4609	39.5015	40.6854	60.8365	175.878	129.612	132.323	40.9071	48.309
ENSG00000120068	HOXB8	26.5745	1.46001	28.0605	9.18818	0.926222	0.0190493	0.0355841	0.972022	1.87807	0	8.07032	0.288041	1.97186	7.53174	0.316809	43.9216	1.31317	1.18085	0	1.08976	1.1966	8.51626	0.608142	52.4497	16.2123	1.30475	6.4163	10.1751	1.33235	3.46181	0.826084	29.6225	4.15288	3.94959	15.4265	7.46244	0.934827	5.99053	1.39092	6.81463	1.49124	1.74771	0.41968	5.04877	8.12291
ENSG00000120071	KANSL1	11.0066	9.78395	23.9465	7.16045	9.96171	3.14148	11.271	5.2708	14.2665	32.4438	10.7342	10.7369	14.3744	14.8812	8.03049	12.3106	9.38463	5.92243	10.3849	15.7661	20.3837	13.5334	10.7705	40.1984	13.4325	6.57863	15.9913	10.9493	9.21241	14.7677	6.87323	10.4655	12.2542	15.3275	10.8159	11.6257	17.5522	8.68018	15.3389	20.044	22.1143	15.5139	14.8644	14.1616	15.2633
ENSG00000120075	HOXB5	2.4277	3.66791	13.8477	3.26314	1.3152	0.0191426	1.39458	2.96942	5.1295	0	2.99383	0.133593	6.63204	7.50107	1.94996	7.16752	3.6589	4.5017	0	3.61858	9.35828	5.77053	2.30069	19.8296	7.15617	4.19565	6.87287	8.45168	4.03894	4.45647	2.13462	6.4543	2.57138	2.09174	2.50293	7.87395	5.90484	2.65443	7.92049	10.4834	7.43031	2.49576	2.1614	7.16048	8.5255
ENSG00000120088	CRHR1	0	0	0	0	0	0	0	0	0	0	0	0	0	0	0	0	0	0.491514	0	0	0	0	0	0	0	0	0	0	0	0	0	0	0	0	0.0125411	0	0.0277934	0	0	0	0	0	0	0	0
ENSG00000120093	HOXB3	2.5325	4.96288	9.3544	3.41566	2.60878	0.0104802	0.469848	1.44387	2.46388	0	3.56858	0.353507	4.77109	7.04794	1.14382	11.7033	8.17687	4.58887	0.0428193	2.50244	9.45979	7.12167	4.96944	17.0447	7.89822	8.68564	8.32071	4.26779	1.78976	6.99581	3.06232	6.01624	3.43867	4.47061	5.49226	8.59749	6.80842	1.72573	8.48129	9.74315	6.42665	5.1239	3.63654	5.23023	6.32599
ENSG00000120094	HOXB1	0	0	2.25536	0.0152832	0	0	0	0	0.0398898	0	0	0.0183538	0	0	0	0	0.0494439	0	0.0143269	0.039248	0.0430958	0	0	0.532437	0	0	0	0	0	0.0187425	0	0	0	0	0.116471	0	0	0	0	0.0348452	0.0514698	0	0	0	0
ENSG00000120129	DUSP1	35.1209	6.83309	11.3457	5.71649	11.9863	10.9334	3.97629	5.13462	15.0181	15.7961	60.6822	5.8071	7.52191	12.2281	11.5859	34.3849	9.29745	15.2517	7.36174	4.90944	7.66333	319.058	28.5633	10.7084	146.761	9.54307	54.7225	8.91625	9.65472	11.0787	4.55553	8.21203	5.58232	8.75632	5.8562	12.5974	9.99386	9.96676	14.0119	15.811	7.32191	9.43771	10.232	8.07512	5.72115
ENSG00000120137	PANK3	21.7963	17.548	27.5002	12.6507	11.6086	12.0977	18.6666	23.0943	62.4716	48.0689	32.8322	36.2521	18.1378	44.8973	35.6209	49.5344	10.1248	10.3303	22.4374	43.2157	33.6253	78.556	24.6464	63.4984	38.0961	20.862	46.6372	22.1507	30.6024	15.9527	12.5444	46.831	46.0593	35.9701	38.8378	16.7045	36.0632	36.5398	64.8592	49.7191	107.336	54.9755	45.2653	34.0961	23.5572
ENSG00000120149	MSX2	0.707932	0	1.45594	4.00084	0.47301	0.258172	0.0643023	0.245909	4.39448	0.125442	0	0.0200194	0.618115	5.40763	2.54042	0	1.38423	0	0.906369	1.79801	1.69224	1.09923	8.37135	3.25223	2.73798	9.97325	0.509651	0.973177	2.32736	3.02562	0.0355422	0.20011	3.18371	2.07362	1.56079	4.95772	1.24685	10.058	3.50837	10.49	12.1264	8.02016	2.46474	0.970572	6.75211
ENSG00000120156	TEK	0.111481	0.356115	6.28525	0.259888	0.0601627	0.154492	0.106323	0.116173	0.0411101	0.0592618	0	0.0851188	0.0858861	23.3654	0.659241	2.99111	0.186841	0.0720063	0.125504	0.121346	0.222071	0.124633	0.0458089	0	0.0646744	0.634897	4.09312	0.283677	0.018957	0.144869	0.0335821	0.118171	0.0179055	0.307557	0.0342955	0.0843173	0.152011	0.543622	0.568971	0.269334	0.450877	0.11779	0.291101	0.213977	0.16951
ENSG00000120158	RCL1	9.29318	9.56549	15.7631	8.42114	7.3189	10.1221	9.57524	6.79201	18.7458	16.3488	16.497	8.70066	11.1028	17.1138	5.80018	5.05379	7.90982	5.58182	7.39766	9.10683	8.27821	6.41724	5.63987	29.275	5.12405	7.17419	8.47439	14.7977	11.9506	12.386	3.92398	29.5019	4.71514	18.3095	10.0575	7.07014	8.44782	10.1909	17.7382	13.7551	21.0736	20.276	20.8809	13.3638	16.5481
ENSG00000120159	CAAP1	12.3964	11.2481	16.675	5.77538	9.64611	7.7518	8.78993	6.66744	15.3033	20.3125	0.0256625	8.15699	10.2144	22.2858	8.91985	10.0053	6.76969	10.1912	5.37868	187.746	9.13403	10.6632	6.84045	0.131219	0.257764	2.55706	19.912	18.4173	8.90029	8.69928	2.67687	11.4165	7.87854	8.24457	7.84584	2.89752	6.36141	9.40484	22.5979	14.4558	30.1051	23.9425	14.8863	14.1568	16.2388
ENSG00000120160	EQTN	0	0	0.24491	0	0.118331	0.139936	0	0.114247	0	0	0	0.195318	0.472989	0.0988001	0.0581818	0	0.380015	0	0.0254108	0.487282	0.611492	0	0.157673	0	0	0.230032	0.103591	0.168347	0	0.0997272	0.0577943	0.244045	0	0.274453	0.0590222	0.193479	0.0654022	0.693013	0.170294	0.494422	1.00418	0.270288	1.00196	0.263037	0.424326
ENSG00000120162	MOB3B	4.4217	2.95772	7.59014	8.10007	17.3418	10.8991	1.05041	6.5038	5.36551	20.4112	0.0109139	34.62	11.7277	5.76066	10.5209	0.126748	5.49324	0.113914	11.4023	13.6299	7.63364	0.070418	5.45594	0.0372037	0.109623	7.16681	16.0387	9.86208	0.302042	10.8437	2.58425	17.2418	7.12616	45.049	9.01613	4.9418	6.38994	30.237	7.37983	18.8331	49.3609	43.3651	56.2192	32.4143	18.8377
ENSG00000120210	INSL6	0	0.0948101	0.606195	0.436114	0.183056	0.0692732	0.51761	0.141391	0.262679	0.757322	0.548559	0.0805744	0.292683	0.978191	0.216016	0.113762	0.253239	0.034081	0.0943442	0.430753	2.27033	1.1503	0.13009	1.40246	0.137748	0.711712	0.897425	0.458357	0.363384	0.123421	0.0715256	0.503379	0.152546	0.242614	0.219136	0.399079	0.890351	0.2573	0.737641	0.535405	1.0168	0.752636	0.381544	0.585957	1.11592
ENSG00000120211	INSL4	0	0	0	0	0.126939	0	0	0.0817056	5.46457	0	0.0396244	0	0.380548	0	0.374486	0	0	0	0	0.0497838	0	0	0.601398	0.0675366	0.159201	0.0274184	0	0	0	0.0237738	0	0	0	0	0	0	0	0	0	0	0.0652864	0	0	0.564344	0.0379328
ENSG00000120215	MLANA	2.97545	341.061	104.538	660.191	1138.53	786.116	229.176	406.845	1544.87	1833.95	1.75617	1023.42	1124.19	448.804	1404.72	6.20183	527.429	7.03278	1141.66	322.519	387.019	872.492	676.423	9.10804	13.2549	760.626	188.659	957.138	289.899	289.306	477.778	226.461	842.387	775.203	640.599	84.8925	524.028	628.605	421.446	339.146	2051.39	1752.38	1931.8	1085.64	1342.68
ENSG00000120217	CD274	0.0162996	1.32771	0.38839	0.736928	0.130688	0.294833	0.852772	0.465889	5.72215	5.75328	12.5209	1.28323	4.0987	1.44371	0.632692	0.218663	0.248343	0.542774	1.8393	0.283869	0.649375	1.74936	0.214325	0.513462	0.151295	0.560222	0.563247	0.491992	0.1663	0.203339	0.196399	0.193509	0.816797	0.159885	2.78795	0.219163	1.15571	0.211953	0.347222	1.17612	0.744532	0.298514	0.3143	0.536319	0.414565
ENSG00000120235	IFNA6	0	0	0	0	0	0	0	0	0	0	0	0	0	0	0	0	0	0	0	0	0	0	0	0	0	0	0	0	0	0	0	0	0	0	0	0	0.177399	0	0	0	0	0	0	0	0
ENSG00000120242	IFNA8	0	0	0.109687	0	0	0	0	0	0	0	0	0	0	0	0	0	0	0	0	0	0	0	0	0	0	0	0	0	0	0	0	0	0	0	0	0	0	0	0	0	0	0	0	0	0
ENSG00000120251	GRIA2	28.8998	0.0956902	3.56896	2.63251	0.0138566	0.00436977	0.0734647	0.0356759	0	0	0	0	0	0.123409	0.0363368	22.1169	0.114103	16.2227	0.007935	0.0217376	0.131278	0.435366	0.00820608	0.206424	8.41114	0.017958	0.226439	0	0.0152815	0.00519029	0	0.0254026	0.00962263	0	0.0138231	0	0.0102115	0	0	0	0	0.0211006	0	0	0
ENSG00000120253	NUP43	24.9131	21.7415	38.2111	17.3069	14.0982	31.4183	48.4303	15.4919	20.1234	21.4593	23.6822	38.3997	27.6177	41.0787	16.9151	20.0361	13.977	25.7966	11.9419	42.7565	35.8975	37.1362	17.7136	24.0937	32.8851	16.6769	32.0095	32.7384	20.1311	22.8053	19.6059	32.849	17.2382	33.7517	37.9534	12.4119	18.1078	17.0045	45.0573	21.2382	38.1857	27.584	22.529	45.5851	23.7906
ENSG00000120254	MTHFD1L	26.6181	13.8448	15.3436	7.3105	12.6582	30.4328	69.4364	38.7526	40.6005	29.0935	43.4566	69.2566	17.8191	48.2367	41.7999	16.8423	18.7581	18.2761	19.6831	153.131	22.7819	22.264	32.5572	17.6178	39.58	24.378	29.7234	97.1408	35.7024	65.03	16.7114	42.5434	12.3031	60.4132	27.8643	16.6221	28.2578	20.1351	38.3514	44.4185	31.422	20.3089	48.8154	64.3422	50.1104
ENSG00000120256	LRP11	7.19577	8.65002	7.21948	4.03455	4.25121	7.87811	38.7826	9.24641	7.96059	7.40873	37.2954	13.9056	7.00254	14.8613	11.8295	4.79037	1.25793	15.5796	4.44421	54.4153	12.1914	29.2996	5.1874	4.10109	14.6328	7.61339	13.7007	11.9633	11.4633	10.0267	9.90257	16.7646	4.7203	15.092	20.3774	3.94654	9.63106	12.6129	20.304	8.12503	19.7141	6.72264	9.82842	16.7815	11.7684
ENSG00000120262	CCDC170	1.1862	0.0197353	1.45111	0.0768138	0.335318	0.0216295	0.026936	0	0.0729043	0	0	0.0251581	0.0609238	0.152713	0.0149883	0	0.0903658	0.0283767	0.0654612	0.233127	0	0	0.243711	0.0729829	0.114693	0.019753	0	0.00867363	0	0.00856365	0.0744426	0.125738	0	0.181806	0.0608193	0	0	0.0357057	0.021935	0.0159211	0.117585	0.0870367	0	0.0135523	0.0136639
ENSG00000120265	PCMT1	28.5851	33.7227	64.7892	28.5814	31.2647	104.215	125.324	28.5526	47.8142	27.6508	36.9801	99.2	30.7181	101.885	72.5318	38.3793	34.7989	86.5384	20.6427	112.276	76.0351	63.1922	27.5658	28.3959	75.9344	33.167	99.9836	98.9838	66.3542	56.8773	98.9138	42.5858	33.8432	79.9941	109.554	19.011	47.6173	50.5586	109.17	38.4772	80.0995	39.2377	34.0415	95.3267	58.2005
ENSG00000120278	PLEKHG1	1.15782	0.36362	1.4503	0.15807	0.946784	0.273271	16.2074	15.1371	12.7225	10.1796	0.0901654	22.3688	0.23252	4.43493	10.7859	2.21893	0.71356	2.75236	1.86775	21.8636	0.176218	8.13494	2.18102	0.409812	11.1094	0.660301	8.76616	5.2098	4.28276	0.919653	0.548636	1.97471	2.17305	0.584876	0.356186	0.341097	0.904677	0.96801	0.935313	5.364	3.28068	0.329891	0.407637	4.17353	6.06371
ENSG00000120279	MYCT1	0.132591	0.0705913	0	0	0.136295	0	0.0963473	0	0.488946	0.281934	0.229743	0.104986	0	0	0	0	0	0	0	0.0641439	0.0352163	0.0658815	0	0	0	0	0.0477273	0	0.0150311	0.0153156	0	0.112438	0	0	0.0271931	0	0.0301325	0	0	0.0284741	0	0.0311321	0.10653	0	0
ENSG00000120280	CXorf21	0	0	0	0	0	0	0	0	0	0	0	0	0	0	0	0	0	0	0	0	0.0575231	0	0	0	0	0	0	0	0	0	0	0	0	0	0	0	0	0	0	0	0	0	0	0	0
ENSG00000120289	MAGEB4	0	0	0	0	0	0	0	0	0	0	0	0	0	0	0	0	0	0	0	0	0	0	0	0	0	0	0	0	0	0	0	0	0	0	0	0	0	0	0	0	0	0	0	0	0
ENSG00000120306	CYSTM1	19.006	53.9465	25.3308	29.8772	61.7807	30.0565	22.8707	26.9403	110.931	75.3016	2.08781	92.9771	42.9566	30.5401	80.6737	20.1335	44.8351	36.6923	107.497	37.8301	35.2834	33.7192	20.0214	20.5726	56.9487	25.643	28.9105	87.0664	56.7813	17.5174	12.6245	25.1935	41.4395	8.65676	58.5383	12.5878	38.7771	66.999	49.8323	30.1659	34.5607	40.5808	56.3163	32.8017	25.046
ENSG00000120314	WDR55	10.1027	20.7064	19.9271	8.53462	7.96892	10.9294	13.2843	14.2449	35.8521	22.6318	24.1564	23.2993	11.1841	12.3998	30.4357	15.9004	8.78363	8.68044	17.4109	8.62256	13.7639	8.77812	7.8007	17.6061	19.2732	15.8017	8.27171	24.4719	26.2465	7.9692	5.27711	26.6631	17.6219	10.6686	9.82298	10.8508	16.3212	22.8658	16.6489	17.3453	17.1524	19.7264	23.6219	8.13341	12.3585
ENSG00000120318	ARAP3	28.0888	47.4047	31.4665	6.75955	4.29264	18.7393	52.5723	19.3238	24.4603	25.3175	34.9099	1.41048	21.6148	49.9883	15.0469	50.2218	18.3918	23.3792	17.4041	10.808	22.5106	20.8947	8.91928	0.383603	97.5836	24.7272	16.224	33.5384	33.1089	26.6015	7.0299	20.3406	1.6968	2.33587	12.6603	21.4601	33.6366	8.03859	35.0102	59.8609	9.27055	16.3774	3.56564	13.9139	0.418941
ENSG00000120322	PCDHB8	21.8226	0.156125	9.40001	2.7207	8.1992	1.14073	0.399542	0.174623	7.35346	0.103924	4.29077	0.0497562	0.150614	0.805401	3.52752	8.10219	1.04253	3.74613	0.155358	0.0709328	0.506266	0	1.68699	2.21323	1.47441	0.136732	2.26948	0.291621	0.0166219	0.0338733	1.41339	0.580245	30.4266	0.0199758	0.345818	1.00218	0.166608	0.494316	0.737487	0.472317	0.418596	2.10006	0	1.34014	0.081071
ENSG00000120324	PCDHB10	10.7663	0.390076	14.2369	3.34705	2.38496	1.41317	0.33275	0.48477	2.88196	0.519306	3.43241	0.165753	0.125436	1.21575	4.88812	16.4988	1.22795	3.50548	0.463634	0.147687	0.648664	0.273038	0.82514	6.45132	3.77824	0.178945	7.82408	0.328588	0.249178	0.0705264	0.88283	4.48726	11.7678	0.0831821	2.99277	0.944106	0.47177	1.99959	0.397423	1.2063	1.23953	0.946171	0.196223	5.08945	1.17031
ENSG00000120327	PCDHB14	8.98698	0.531628	4.01284	4.68705	3.74654	0.987273	1.7233	0.891925	3.88686	0.825713	11.4867	0.235315	0.649625	4.57084	4.77775	18.313	3.2964	1.45715	1.29315	0.784992	3.97824	1.34376	0.851025	11.9599	10.9101	2.1395	6.85926	2.00549	0.377333	0.480597	1.62097	2.25807	3.9739	0.170051	4.63344	0.587409	0.605146	1.34256	1.8465	2.19802	1.18781	4.41563	0.156	3.75718	3.22067
ENSG00000120328	PCDHB12	4.76918	0.331187	2.67633	4.35541	1.82242	1.70396	0.395521	0.391006	2.62529	0.587877	3.51304	0.164185	0.106499	3.02545	2.95543	14.1073	2.01143	2.78777	0.494339	0.426329	2.42324	0.334848	0.473358	8.13102	3.36824	0.69059	3.06021	0.642871	0.199806	0.155686	1.4991	3.31162	5.68392	0.098874	2.8599	0.871279	0.235617	2.62147	0.521475	2.38235	0.953738	1.75272	0.194366	2.1416	1.03185
ENSG00000120329	SLC25A2	0.0945075	0.22642	0.24128	0.480694	0.61203	0.386014	1.59667	0.168831	0.0697016	0.200955	0.655019	0.865905	0.23299	0.681351	1.03175	0.905602	1.41113	0.0271301	0.150205	1.30302	0.82834	0.704379	0.310673	0.372142	0.438617	1.73744	1.73496	0.232192	0.192847	0.851494	2.22057	1.20214	0.121434	0.0772531	1.1048	1.93788	0.193299	0.136549	1.59382	1.33951	0.179872	0.998558	0.0759318	0.932899	0.156764
ENSG00000120332	TNN	0.40111	0	1.86603	19.034	0	0.0312062	0.116586	0.0318469	0	0	0.046334	0.0453714	0	8.15212	0.0973105	1.5118	0.105931	0.0614112	0.00708335	0	0.660516	0	0	3.18522	0.279238	2.94963	0.115506	0	0.0363771	0.0185329	0.0161104	0.0907047	0.0171797	0	0.0411317	0.00898883	0.0364622	0	0.0474703	0	0.101788	0	0	0	0
ENSG00000120333	MRPS14	53.0971	18.8	44.6369	24.4495	41.6477	28.7528	20.792	20.5356	28.6326	55.8748	27.9391	23.9133	15.1137	55.5103	33.4406	43.3352	23.739	12.0784	26.1606	28.8462	39.9425	53.7915	20.2236	30.7979	31.3276	25.9763	60.042	22.0335	12.9399	23.8293	12.1301	48.0254	38.3082	27.7045	28.7779	21.8139	27.3482	29.4262	20.6663	44.7015	42.7909	34.6921	54.9591	25.8484	9.76227
ENSG00000120334	CENPL	11.514	8.35718	9.74057	5.506	10.8748	8.88897	12.6391	6.68596	12.6826	14.8924	17.2197	6.82492	4.60216	8.78521	8.4792	11.9079	5.58885	11.1168	4.81497	22.7421	23.3649	20.149	6.64426	15.6674	10.5294	9.15974	25.8386	9.7563	6.97898	9.88757	7.70031	29.8118	14.7595	11.1606	10.3119	7.91491	7.97076	15.6122	7.20837	6.86491	28.9163	11.3834	17.0567	6.27692	7.41353
ENSG00000120337	TNFSF18	0.866993	0.0532598	0	0.263834	0	0.0778289	0	0.0397135	0	0	0	0	0.0411039	0.206063	0.0404491	0.191719	0	0	0	0.0483954	0	0	0	0.328265	0.154761	0.0799613	0.144037	0.0234076	0.0226813	0	0	0.0565549	0	0.0272579	0	0.0672551	0	0.0963592	0.118392	0	0	0	0	0	0.1475
ENSG00000120341	SEC16B	0.117997	0.130475	0.695189	0.328296	0.167944	0.121813	0.247333	0.140529	0.0669426	0.0772002	0.0314546	0.0308011	0.179014	0.355236	0.209193	0.382693	0.110635	0.0573237	0.0913644	0.0526924	0.18804	0.0676498	0.0198917	0.0714824	0.589758	0.087061	0.313653	0.0892007	0.061738	0.0440348	0.0984313	0.169335	0.0583136	0.0741952	0.0837688	0.207475	0.24753	0.0393431	0.112791	0.549682	0.691008	0.0767226	0.262534	0.18915	0.260969
ENSG00000120370	GORAB	12.6534	16.4401	14.8912	8.21415	11.1535	22.3568	13.6178	15.9574	11.518	20.2263	21.4431	6.19088	14.8754	15.8287	7.96503	18.4	16.8725	8.6709	7.78478	15.2219	22.0594	26.7978	8.26464	11.3907	12.9724	10.7098	15.8297	20.991	12.1314	13.3697	4.66166	13.0327	12.6785	11.794	8.90992	10.0579	14.9548	10.7181	14.6495	27.6918	15.4359	9.92557	13.4601	10.8612	17.8783
ENSG00000120436	GPR31	0	0	0	0	0	0.0189753	0	0	0	0	0	0	0	0	0	0	0	0	0	0	0	0	0	0	0	0.0259936	0	0	0	0	0	0	0	0	0	0	0	0	0	0	0	0	0	0	0
ENSG00000120437	ACAT2	4.62589	6.61725	12.1679	7.8781	11.5372	7.32508	50.0984	4.91564	5.76658	15.4332	6.06324	29.4503	4.83815	9.40033	0.245611	6.89528	6.93892	24.7794	9.73683	31.0816	22.3389	19.456	8.12384	7.81973	15.2163	3.56058	0.639139	15.2083	8.71896	8.17159	6.81255	9.61541	0.160104	8.28837	14.2596	2.74348	5.56431	4.59081	7.96308	2.20759	4.65409	10.3349	2.75308	7.87527	4.85709
ENSG00000120438	TCP1	54.42	61.3598	103.144	39.2309	38.3901	72.8135	149.638	35.7387	56.0061	51.9361	85.24	148.539	41.8627	122.087	45.3484	63.7844	44.3429	65.3826	37.8772	112.162	66.2876	75.6729	41.2477	81.843	82.2453	32.1298	56.5369	90.3716	53.2503	38.6108	51.4629	85.6382	50.7069	99.6402	124.637	35.2439	41.3626	88.4421	94.5812	50.0086	71.3856	60.0737	141.867	90.0529	39.4786
ENSG00000120440	TTLL2	0	0	0	0	0	0	0	0	0	0	0	0	0	0	0	0	0	0	0.0115436	0	0	0	0	0	0	0	0	0	0.0148207	0	0	0.147819	0	0	0.134063	0	0	0.566679	0.386806	0	0	0.122786	0.280105	0	0
ENSG00000120451	SNX19	64.3959	35.8279	35.9005	19.7933	43.0705	16.0076	85.6244	15.8668	45.9185	51.6621	51.9852	26.8695	31.4068	80.2476	32.8195	36.2681	19.698	9.1487	10.2695	24.1395	25.5375	44.616	19.5307	45.5879	48.2799	36.5427	26.9288	40.2853	19.7607	23.7212	16.2213	25.4094	53.1709	19.0682	24.763	10.6355	14.0222	34.8789	24.8171	41.5931	30.6717	25.4919	58.074	16.2249	25.7867
ENSG00000120457	KCNJ5	0.734363	0	0.0373104	0.0309717	0.114922	0	0.0358404	0.0261073	0	0.046612	0.0253223	0.00743885	0	0.0225773	0	0.546148	0.0200398	0.138444	0.0116135	0	0.0349338	0	0	0.0647396	0.0254346	0.0525658	0	0	0.00745525	0	0	0.0371787	0.0422504	0	1.55106	0	0.0149454	0.0316728	0.0389149	0.0141229	0	0.0772061	0	0.0120216	0
ENSG00000120458	MSANTD2	4.04686	9.74477	9.28017	6.36362	3.73439	4.85785	21.4656	4.50691	6.19715	12.3491	9.93822	2.21192	6.45442	15.7174	4.75902	11.5743	6.60831	3.08611	1.79208	4.30408	7.35984	12.1799	3.165	14.8405	11.7566	12.5437	13.2104	5.31284	4.78029	7.65411	4.41093	5.84184	7.64102	4.30547	19.2635	6.27214	5.66553	3.61537	11.4615	12.4788	7.17304	9.09576	7.04892	4.96376	9.1211
ENSG00000120471	TP53AIP1	0.0971822	0.124175	0.363893	0.17575	0.0119876	0.113411	0.233037	0.0925918	0	0	0	0.0263826	0.119792	0.0800726	0	0.223496	0.047382	0.145069	0.0205941	0.0846252	0	0	0	0.382675	0.902062	0.29518	0.125933	0.0272873	0.0264407	0.0808239	0.0234197	0	0.0998966	0.0476637	0.0478345	0.104537	0.132513	0.252744	0.0345038	0.475836	0.14797	0.164291	0.093697	0.0639535	0.214934
ENSG00000120498	TEX11	0.357536	0	1.92702	0.280638	1.09032	0.0115901	0.0649508	0.0236561	0.0585981	0	0.0229448	0	0	0.572812	0.240943	0	0.024211	0.0114041	0.189416	0.0288276	0	0.266477	0.108826	4.45826	0.460932	0.0317536	0	0.0418295	0.0405317	0.0137664	0.0957352	0.033688	0	5.42305	0.0611057	0.974836	0.0541687	0	0	0	8.69505	2.15468	0.0319179	0	0.087861
ENSG00000120500	ARR3	1.43289	1.85562	3.42751	2.25428	1.81527	1.26543	2.82815	1.75263	0.913981	0.988153	0.671025	1.49815	1.24115	2.07406	0.37581	1.92968	1.2745	0.956082	0.697569	3.03505	1.66631	1.61636	0.509223	2.43991	2.96561	2.29065	2.25828	1.0602	1.71218	0.48312	1.3999	0.919532	1.19425	0.538158	1.5726	2.60359	2.42907	0.727403	1.9937	3.89218	2.94827	1.96408	0.746758	4.45991	2.22691
ENSG00000120509	PDZD11	50.952	58.1945	65.9408	45.9637	59.0556	39.1542	52.7595	58.5634	50.4825	82.7889	97.9468	60.6463	28.1442	21.3868	59.0651	36.2033	28.2402	68.7455	63.0525	37.462	51.4759	79.3182	26.0721	77.225	65.9223	56.095	28.4452	50.6128	62.0224	11.9597	22.4725	60.2459	64.2336	38.7026	60.835	22.2657	27.7902	35.9754	31.0603	28.4905	62.1186	50.5849	45.9578	35.0065	32.8498
ENSG00000120519	SLC10A7	4.44588	4.97385	6.83413	1.74295	2.24181	1.85798	2.80494	2.42084	2.20073	4.93963	4.19873	3.13289	3.40662	6.68277	4.71274	3.64611	2.97194	1.75919	1.77712	3.09539	7.59559	5.92564	3.12705	4.55407	3.50866	3.99385	10.7698	4.18221	1.6959	5.43386	2.14763	2.37756	2.97208	2.41461	1.67575	2.5985	3.45435	2.19907	3.02185	5.09635	3.98307	5.28995	3.4594	4.75542	3.75373
ENSG00000120526	NUDCD1	24.0592	25.1283	51.8348	16.7426	20.03	19.117	22.8206	12.683	27.3896	17.1275	35.1798	9.4082	16.5854	27.5912	19.6879	19.0505	12.5852	19.3646	12.1388	31.1959	25.24	20.1465	7.55358	35.7866	13.3013	9.18739	19.1558	8.22727	24.6035	9.50291	14.6131	62.5756	13.1603	27.632	22.2275	26.2146	17.7296	16.3457	20.4045	57.0059	46.2789	50.5759	58.1485	28.1583	31.9599
ENSG00000120533	ENY2	18.7362	16.0348	30.6964	20.5859	19.9333	26.7264	20.239	8.22958	12.9156	12.4682	24.5279	13.7946	8.22567	22.2046	15.4229	16.8752	13.0551	23.1522	8.34669	16.9771	26.6016	16.5836	9.31329	21.9039	9.87305	14.692	21.0215	5.44654	14.7718	7.24523	30.3431	30.1694	15.4872	23.4977	21.446	25.531	15.8697	9.9697	13.5286	37.4336	47.3646	51.7753	34.8499	21.8923	21.9198
ENSG00000120539	MASTL	18.3855	17.2892	19.3969	8.26442	17.2878	6.66053	16.5021	8.10404	48.0915	41.3288	46.6723	19.2114	5.06903	3.68458	18.2307	9.96621	5.19228	24.4572	10.1604	45.3372	13.6063	8.65886	7.81999	22.0385	7.65989	7.44367	18.2808	9.96746	20.8216	10.4418	6.37714	28.0231	30.1872	18.2848	10.0186	4.98388	11.6421	8.04651	17.2848	5.08488	21.0234	32.3441	18.2536	18.9516	22.0034
ENSG00000120549	KIAA1217	1.54896	6.34332	0.358545	2.46859	5.09769	0.0216916	0.1013	2.78926	0.55749	0	0.851696	0.0084101	0.022912	2.32279	34.6848	0.949931	0.0188802	0.0355727	4.53963	0.467591	0.483812	5.55991	5.18014	0.426955	12.1779	4.86327	1.63254	20.3545	0	0.00429411	0.0223968	20.6486	0.00796113	0	0.0152484	0.0124964	0.0337934	0.402842	0	0.111768	2.86552	0.872864	0.0298682	0	0.143883
ENSG00000120555	SEPT7P9	1.00104	0.266476	0.851895	0.471444	0.686004	0.519204	0.969875	1.05973	1.72268	2.12855	0.192725	1.13232	0.274208	0.229111	0.60714	1.06581	1.42352	1.08561	0.176778	5.97273	0.354503	3.97916	0.304695	0.656967	1.16148	0.933501	1.081	1.13212	0.794374	0.385435	1.20619	0.471604	0.928959	0.18184	0.342172	0.336499	2.57828	1.44635	1.77706	1.57648	0.952618	0.391738	0.446825	0.426976	1.35298
ENSG00000120563	LYZL1	1.06471	0.18895	0.805404	0.300858	0.0364818	0.0345142	0.257891	0	0	0.251548	0	0	0.0729122	0	0.215252	0.566801	0	1.49427	0	0	0.471313	0.440859	0.064815	0	0.137262	0	0.766503	0.0415215	0.1207	0	0	0.20064	0	0	0.0363935	0	0.080655	0	0	0	0	0	0	0.0648762	0
ENSG00000120594	PLXDC2	1.20948	0.0765904	0.172303	0.00903349	0.00328618	0.0124358	3.45547	0.0253822	0.117889	0.271905	0.024619	1.82615	0.00656772	11.6886	0.168041	0.204223	0.0129888	0.00305907	0.0536321	0	0	0	0	98.1891	8.88982	4.097	0.0345222	0.00374014	0	0.0110782	0.0385204	0	0	0	0.0131129	0	0.0145303	0	0.0472927	0	0	2.57463	0.0171235	0	0.00589201
ENSG00000120616	EPC1	11.6344	6.22571	7.32096	3.80559	4.91427	4.96425	5.00522	3.61063	8.94382	9.15872	6.16116	6.12442	2.17933	4.70504	7.18949	7.53842	4.90662	5.28316	2.43907	11.6758	7.20445	5.93415	3.48455	17.4864	6.25045	6.92839	12.2241	6.15121	5.41961	5.24673	2.71653	10.5855	7.62324	10.5384	4.52639	3.69749	7.04621	3.96031	8.60474	7.68279	9.78998	15.9641	8.12256	6.63731	12.3277
ENSG00000120645	IQSEC3	0.0174235	0.0834861	0.0444827	0.0098468	0.0805961	0.00508328	0.142434	0.0415013	0.0128503	0.148193	0	0.218765	0.161078	0	2.74755	0.0500873	0.132734	0	0.156921	0.0379305	0	0	0.028638	0	0.10108	0.0208902	0	0.0244613	0	0.0483023	0	0.0443256	0	0.220758	0.337684	0.0292845	0.0356368	0.151045	0	0.112252	0	0.024546	0	0	0
ENSG00000120647	CCDC77	11.2462	13.6124	9.30259	4.68042	6.03349	4.89728	15.5296	4.96473	9.72914	10.8732	10.3158	8.03505	5.02436	9.65551	6.92206	6.7109	5.49899	6.94619	5.0452	8.68525	8.94624	7.45679	6.37475	16.2327	7.8249	6.78265	12.9648	5.39734	8.39302	9.33521	4.93372	20.0164	7.99891	18.2648	8.98274	11.7087	7.88214	10.8416	10.6565	10.2892	16.0798	11.3802	7.5025	8.25031	10.8998
ENSG00000120656	TAF12	11.7185	23.064	22.9197	17.439	7.73995	15.9156	19.6121	12.0112	14.2847	14.2559	18.2032	14.8369	8.79401	17.3513	18.3505	15.1001	11.0008	8.99809	24.9392	22.9119	14.8392	12.6845	12.6209	30.236	25.664	14.1531	14.975	15.5267	27.8877	10.9413	9.77008	10.6419	15.5358	17.6825	11.4937	10.9988	8.28237	16.2276	24.77	19.7879	36.7539	20.9489	31.8136	16.121	23.6044
ENSG00000120658	ENOX1	11.9191	2.00028	11.4295	1.684	12.2121	2.29305	0.541313	5.04029	12.4534	8.72348	6.93403	0.0732731	1.86313	7.16089	4.05978	13.0765	4.25053	0.942179	7.22967	11.6576	27.1839	12.5206	1.04105	13.7316	4.55969	0.759404	0.979325	12.1864	5.68383	28.2838	3.59044	21.5332	0.97106	3.35357	0.146137	8.60836	2.9737	6.17718	1.53325	14.0224	10.1918	9.21706	0.312273	11.4387	2.19675
ENSG00000120659	TNFSF11	15.8025	0	1.41778	0	0	0	0	0.204249	0.180694	0	0.0283011	0	0	0	0	0.187814	0.0149315	0.112531	0	0	0	1.75298	0.134231	0.144711	9.55136	0.0195831	0	0	0	0	0	0	0.0314804	0	0	0.0164713	0	0	0	0	0	0.241607	0.039369	0	0
ENSG00000120662	MTRF1	6.38033	6.48747	16.7639	5.13286	9.96686	6.53033	12.8827	4.25609	7.9456	10.6755	7.75281	4.66153	6.85477	9.1567	8.05663	8.45246	14.0134	8.23715	5.25498	7.94425	12.5568	10.732	9.78019	13.6259	6.71521	8.1793	10.7302	4.61336	9.35546	6.50004	11.3848	8.78104	8.37736	5.31521	7.32566	7.7234	9.79333	6.47315	8.47934	14.8474	6.00533	10.0937	5.29433	7.57152	10.5641
ENSG00000120664	SPART-AS1	0.943078	3.31381	2.24719	2.02531	4.24607	3.6869	4.72848	3.48181	3.75593	3.60954	0.326818	2.3042	6.85867	8.15894	4.11829	2.8918	12.7596	0.270728	6.39521	12.4552	5.26012	3.79561	6.51034	2.04246	0.218845	6.40741	4.07362	2.18462	1.41123	2.353	8.86353	0.799734	3.39297	4.23994	2.72716	5.70626	4.24359	0.81756	11.3843	10.3289	5.92323	5.97869	23.6407	13.3433	2.19006
ENSG00000120669	SOHLH2	0	0.0943917	0.0335289	0	0.121499	0.0919567	0.0429438	0.0234612	0.0581154	0	0.0227558	0.0401094	0.0971304	0	0.0238958	0.0377534	0.252122	0	0.0626186	0.200131	0.0313931	0	0.10793	0	0	0.0787301	0.0850919	0.0553132	0.18759	0.013653	0.118683	0.0334105	0	0	0.0121205	0.0662196	0	0.199239	0.629473	0.126915	0.299945	0.0555048	0.18993	0.129638	0
ENSG00000120675	DNAJC15	15.0619	13.5644	14.1995	5.73124	19.0414	6.13598	9.79218	4.67045	16.8747	18.129	16.7062	26.3385	0	20.2548	12.5034	15.8929	4.19647	9.17345	16.4046	9.08702	17.3685	1.52657	9.98102	21.2615	13.6987	3.13458	7.17494	8.23506	7.80967	8.50572	8.89877	11.9324	31.2498	11.2571	11.5314	4.27658	8.51481	10.9232	8.73533	24.675	26.464	28.0575	34.2641	12.1365	0
ENSG00000120685	PROSER1	26.5271	31.477	28.6509	8.37526	17.6086	13.3581	29.0236	9.12458	26.9365	22.2664	18.5675	25.266	12.2874	47.9108	30.912	29.4539	24.083	6.00694	12.1187	23.514	29.3203	20.235	17.0011	35.7558	28.0598	13.7844	36.099	21.1077	17.869	32.31	11.5148	26.6557	22.4999	31.4261	17.5997	11.3663	31.0412	16.0425	24.5043	51.4121	19.3903	46.6043	21.2249	22.81	25.9941
ENSG00000120686	UFM1	64.1928	37.3651	83.9781	16.6063	33.1831	18.2244	35.259	29.372	28.1065	38.7945	66.4915	42.7165	15.8594	68.0812	71.9727	61.9363	30.3497	25.8453	22.5696	42.0025	55.7634	68.6283	25.4503	54.4534	97.0506	29.484	60.8552	35.4717	29.0705	23.2562	21.3946	35.6599	36.6369	22.9827	26.8131	14.4643	36.1289	34.7945	29.5401	63.6147	39.872	41.3745	49.5007	34.9435	28.6413
ENSG00000120688	WBP4	14.7804	18.4291	20.4641	8.19437	20.5621	19.3489	30.7458	4.95554	12.6142	11.1817	25.3596	22.4708	7.04849	24.5562	21.5208	20.2539	23.9743	8.94032	16.5128	16.1531	17.8181	16.1721	14.2377	19.0987	22.3918	18.2211	28.2832	12.6152	18.6135	18.2052	5.59814	12.0792	11.9394	16.464	10.6017	6.77901	16.3598	8.48314	17.6282	36.0171	16.519	30.8201	17.8027	13.5792	21.7646
ENSG00000120690	ELF1	47.3266	52.2024	57.5476	15.7039	70.1437	63.5036	63.4035	20.695	66.6877	37.7043	40.3774	58.5897	37.7174	110.435	145.487	51.3295	84.7595	23.4562	49.0163	66.2648	62.9894	50.5154	64.9926	52.3676	40.3953	53.8664	66.7191	93.3868	49.7676	55.2488	27.3217	56.506	64.006	84.9984	40.2947	26.5735	56.0024	38.9433	80.0663	129.684	45.9192	88.5422	64.7558	67.5613	83.183
ENSG00000120693	SMAD9	15.128	0.710106	10.2554	2.24813	3.61524	1.09912	0.408083	0.877846	12.0288	1.64194	0.351392	11.363	0.822049	0.819404	0.383189	0.986588	1.30488	0.308998	5.73352	3.63377	4.94092	3.17412	1.12819	2.92549	1.49326	1.03806	2.70377	0.221748	1.29717	5.30313	2.07236	2.67882	1.90924	0.659904	4.52071	0.778716	5.5837	3.26257	0.498475	2.6382	2.00411	11.1423	2.21846	0.243816	2.66525
ENSG00000120694	HSPH1	102.361	49.3811	95.2196	14.0585	49.744	33.5193	74.3401	24.123	82.4276	70.2209	62.3753	126.414	68.9805	61.1703	68.3173	73.8741	36.2065	25.6732	34.0739	53.4305	56.812	50.3811	52.7761	57.1479	86.8759	16.2221	39.2301	48.134	75.2645	25.9024	28.3393	64.97	258.026	150.26	46.2747	45.5365	58.5026	100.112	44.6844	146.495	208.14	83.9642	276.529	46.9438	40.7997
ENSG00000120696	KBTBD7	26.0677	3.59197	15.8164	2.65384	14.3328	8.03025	3.96211	4.88508	6.84318	5.1128	4.49311	7.5164	1.32505	14.7132	6.72559	9.70425	10.5166	2.40373	4.33864	11.9266	11.7209	7.06306	8.52425	15.7062	10.2077	8.60357	20.6809	2.92896	3.94446	9.10679	2.91433	6.21306	10.9771	10.4057	4.66452	4.85915	7.3288	6.60087	8.7379	16.6029	11.6833	13.0716	5.88661	8.8736	11.3085
ENSG00000120697	ALG5	33.2046	31.2941	54.0215	31.4941	57.8239	73.2609	38.2878	19.5545	38.2194	42.051	35.5006	46.0861	23.6249	53.5607	80.9997	41.4683	80.9644	37.0416	19.7739	39.7305	55.8817	58.8673	53.7404	45.1856	48.5829	43.6411	51.9396	32.8203	40.8942	55.9246	49.2764	42.8576	40.4298	35.1254	33.2922	29.402	52.2257	23.5468	24.1632	73.575	20.0394	82.2919	46.0492	34.3099	45.3246
ENSG00000120699	EXOSC8	13.4102	18.0894	20.6581	9.39256	25.7796	18.3726	25.0113	6.43669	17.4135	18.5913	32.0041	17.4014	11.0958	23.7474	14.3872	18.0643	26.8566	17.8343	11.5411	20.8812	30.5712	18.3948	15.2401	25.7126	18.6627	18.0909	24.2218	14.6186	12.4337	23.2799	15.4472	19.6153	15.6903	19.0437	10.5774	19.4946	20.0712	8.4485	22.5943	25.1462	15.4121	41.4742	15.0574	15.3354	20.4592
ENSG00000120705	ETF1	62.6363	111.223	66.3328	47.3324	47.2843	44.8869	81.8343	84.5283	173.728	141.912	131.932	153.449	60.5615	104.201	144.031	99.1225	49.2779	49.0047	68.9885	70.1641	72.7526	66.6416	47.4891	101.574	163.215	58.1621	51.421	179.49	168.011	54.8283	45.2241	156.534	128.297	60.8603	67.6477	48.597	118.091	156.293	116.101	142.007	179.041	132.177	105.912	113.727	95.6902
ENSG00000120708	TGFBI	223.741	118.407	171.312	17.3508	73.3994	4.06209	66.9183	1.79706	1.78312	43.1687	878.753	2.80461	0.243065	17.2009	803.607	222.307	8.50117	307.247	2.36187	81.724	186.577	120.974	7.55313	466.204	345.298	150.242	0.722142	108.021	229.388	33.7085	18.8737	34.6939	0.319468	1.68196	0.179349	30.9637	0.128594	0.693687	0.974058	193.145	0.130539	0	124.141	0.14105	0.0474039
ENSG00000120709	FAM53C	26.1434	17.7914	20.4461	11.018	7.25092	11.9244	10.2679	9.83944	23.2665	19.102	17.9573	18.7744	8.6973	24.2557	21.898	31.0299	10.6664	11.684	16.4211	5.18209	13.2871	5.95947	10.0415	31.3733	20.0093	16.0691	11.3624	18.9516	14.3976	16.0195	12.0375	24.5131	23.6474	18.6224	10.2307	18.0741	13.5444	12.774	18.392	27.0173	42.2387	26.3419	21.7144	14.5193	20.2151
ENSG00000120725	SIL1	30.6998	19.5707	28.8108	14.2082	27.6243	11.0752	17.759	12.9826	31.7404	27.7583	52.1816	29.8314	15.3097	25.2054	52.9329	33.8166	13.8467	9.19153	14.1505	12.0655	27.5343	14.2835	12.6217	32.6374	38.4286	25.3393	13.5203	39.2683	21.4038	11.1996	11.4655	22.5652	30.1801	16.4979	13.6914	12.9066	25.0846	37.8199	17.5142	28.0921	41.9714	22.7418	40.2644	17.6322	26.7861
ENSG00000120727	PAIP2	51.3745	37.8611	47.8161	34.9055	33.1635	23.593	18.4884	22.3477	43.3474	56.626	26.3538	37.9035	19.1836	36.6868	54.4994	36.8961	22.2259	28.7534	34.3838	19.9095	37.3705	30.3414	19.8876	50.9292	41.7726	28.9805	25.9187	23.0547	38.2899	21.8366	22.0991	36.6434	46.9683	17.9211	30.5655	18.7876	20.4691	44.6042	27.8909	34.2047	66.1005	71.1809	52.6733	26.3714	36.7411
ENSG00000120729	MYOT	1.6433	0.88721	3.11207	1.19031	0.899322	0.661747	0.882961	0.716682	0.853501	1.18114	0.0534717	1.1467	0	0.715131	0.561506	0.842776	0.32443	0.58469	0.686661	1.04131	3.79905	5.48561	0.862288	3.05313	5.20978	2.62701	3.24918	0.649877	1.19646	0.769964	0.836649	0.942099	0.684005	0.397307	0.441452	0.248965	2.46164	1.23731	0.369786	1.67006	5.3742	0	1.30171	0.152312	0.844618
ENSG00000120733	KDM3B	52.8957	39.4817	40.5841	27.5028	28.7282	33.1024	34.14	26.2844	57.6152	69.8558	50.172	49.5254	35.3639	55.6135	53.767	50.0335	24.9224	13.5935	41.422	29.7112	44.7945	23.2569	18.967	92.7506	59.3728	46.3407	41.2533	43.4127	32.1572	34.952	18.9515	66.2601	53.6144	45.4453	40.2815	30.8966	30.5982	59.0238	51.4223	69.6954	91.7575	64.8973	65.0086	38.4958	44.598
ENSG00000120738	EGR1	440.501	110.899	58.7256	32.8368	12.9893	29.9064	62.6798	25.7684	203.955	98.8196	105.791	151.277	66.4133	59.9081	34.9684	189.01	59.8591	29.5615	44.63	33.7243	158.936	89.6323	124.763	647.856	448.067	10.1822	272.775	291.241	141.915	122.553	0.179976	16.2128	75.9737	12.4189	33.084	37.9294	110.126	22.5676	83.7892	69.4777	1.78691	53.4479	1.71439	64.219	0.778674
ENSG00000120742	SERP1	88.8975	36.9946	63.0801	32.3169	17.9863	19.6064	37.1201	55.2537	58.8272	32.5035	44.3193	46.891	7.97073	75.0704	77.2787	69.5543	20.7624	38.8046	30.0416	54.4312	82.2153	69.4523	25.3037	76.5021	51.6402	27.4262	76.27	41.9235	51.1153	43.0876	22.083	47.3653	46.8429	22.4288	31.7494	20.9454	34.8874	60.619	40.4147	38.1166	78.477	54.2642	98.0471	33.2888	51.7425
ENSG00000120756	PLS1	1.32804	0.181812	5.81233	0.886346	0.600662	0.0369004	0.13786	1.1448	11.7909	0	0.920448	0.0171681	1.16929	0.468955	0.583005	0.509029	0.686038	0.573674	1.44065	1.24822	3.14432	3.05427	0.651382	0.622551	1.49686	0.202194	1.66631	0.0532706	4.98972	1.53402	0.243841	0.214511	0.796328	0.299826	1.50969	0.450671	3.89764	0.511683	1.77378	0.488912	2.45538	3.75967	1.19912	4.74432	4.25191
ENSG00000120784	ZFP30	7.01305	0.0555202	7.83923	5.59393	1.85986	4.56367	8.63862	0.155246	4.76851	8.27835	6.6957	4.05781	4.874	15.8958	6.32487	8.4772	5.37571	2.42984	1.01747	9.56014	8.25391	8.48487	3.31382	18.0509	4.25506	9.91228	16.235	6.52116	2.42941	6.54086	8.32463	13.486	8.8325	8.84407	9.13777	7.75877	7.96295	4.68342	7.92951	10.772	16.1594	6.35399	7.55472	8.70222	11.9164
ENSG00000120798	NR2C1	8.89157	7.82969	7.92464	8.63585	6.1671	4.71546	3.92358	4.51915	8.09319	11.2523	9.28778	7.71204	8.5836	8.53449	6.3818	5.346	3.53763	3.32678	5.28108	9.40672	9.2503	7.65892	3.83203	13.69	8.09148	9.30403	8.17314	3.59951	4.45745	5.57957	7.83453	11.0797	9.75135	9.15443	6.44243	9.28728	10.6977	6.04561	12.471	8.74791	19.6556	9.63676	9.55817	5.33168	16.6598
ENSG00000120800	UTP20	49.0833	62.2961	49.4673	26.282	26.1322	22.4739	34.1253	27.1278	46.6247	37.5542	40.7105	45.725	24.8005	37.6872	33.8046	45.0362	11.81	17.6033	20.5112	39.2628	41.3664	58.6875	16.6299	57.6302	36.83	24.897	48.7912	28.4809	38.4244	37.9853	9.81145	100.67	25.6975	38.8499	15.4121	19.8046	32.4164	26.7824	38.5151	36.7089	39.1446	35.0069	34.9599	24.4555	24.657
ENSG00000120802	TMPO	43.4728	49.0609	28.6205	20.4553	15.9461	21.6425	53.9495	12.5932	36.838	37.6114	50.0644	26.9395	18.3842	29.8867	23.1671	39.8277	11.426	24.8833	24.1003	66.5307	56.3019	55.6607	14.8483	79.869	17.2323	23.5309	64.2877	24.2424	25.3718	41.9672	23.7921	52.3737	28.8555	39.6952	16.3198	29.41	26.3077	13.454	31.8432	17.1188	112.416	73.2644	27.4466	16.6742	35.1052
ENSG00000120805	ARL1	74.3416	47.6412	43.0086	48.4435	47.2362	44.4061	46.9501	60.9577	46.6163	62.1092	56.9033	64.8482	24.1526	50.4719	82.7226	44.7677	23.4978	55.7309	39.0927	52.9512	49.9987	79.7241	23.7692	39.0278	68.5308	45.835	71.5371	36.1934	30.5701	22.602	20.6604	36.3791	56.5739	26.46	42.0166	18.0824	40.4888	39.5606	43.5928	36.9089	65.1145	47.6294	59.816	26.7711	36.6729
ENSG00000120820	GLT8D2	1.88327	0.457732	26.5836	0.99491	4.51987	0.214999	1.38335	0.292551	0.543506	0.0870538	0.614802	0.0972509	0.0252328	0.505992	0.720096	38.1323	0.274463	28.0069	0.238586	0.505052	0.424081	0.549248	0.515904	2.45849	3.70518	0.196346	0.707373	0.316127	0.264548	0.0851233	0.147993	1.00682	0.131513	0.0836652	0.100758	0.137622	0.307036	0.0887294	0.363392	0.237386	0.506484	0.461414	0.26315	0.426585	0.271641
ENSG00000120832	MTERF2	4.17337	9.26116	5.12307	6.0425	3.37122	4.29922	9.35938	4.28853	5.63839	7.14631	3.02903	3.48412	5.941	9.69963	3.38238	6.44096	3.7589	3.01101	3.2382	9.21931	9.18148	9.57917	3.09589	11.3435	7.37049	9.19565	10.6885	3.6036	4.45895	3.57071	5.78517	9.74017	7.30807	5.11714	4.20382	4.04723	7.98195	4.42902	7.44139	7.09058	12.5471	5.61924	9.37676	3.5444	8.08653
ENSG00000120833	SOCS2	12.2336	14.11	5.0793	4.13819	2.48053	8.62587	3.23125	2.97748	5.0433	5.37904	4.0066	2.09917	3.20353	11.4802	5.07037	4.45043	1.24061	10.5299	1.37685	23.8212	6.66121	7.60068	3.48662	81.3829	26.8751	7.00604	35.5985	9.32279	6.51974	7.97182	4.71512	27.6867	7.5802	12.0356	1.83005	3.97279	0.902774	6.08223	1.84192	6.18808	2.68946	3.00699	10.9564	1.75579	1.22388
ENSG00000120837	NFYB	15.2535	10.2716	7.65743	6.22289	5.9163	5.43954	9.38059	4.5858	7.77223	9.48027	10.9247	7.6015	2.69793	8.43246	8.01402	14.4999	4.36402	7.46218	7.01452	17.0983	8.43997	10.5731	4.7374	32.5588	11.851	7.31105	22.0305	5.51965	8.35343	8.72695	5.20942	10.4947	5.83294	6.68159	5.98511	7.54809	7.31369	3.65037	9.73757	8.02533	22.8598	8.07024	9.55245	6.22372	8.57582
ENSG00000120860	WASHC3	23.9894	11.0946	14.8115	15.1628	23.5394	8.01593	18.0136	9.34916	18.5498	31.7368	29.2325	27.4101	10.2176	12.6595	20.235	8.56152	7.20784	20.5931	15.3905	24.2476	15.3083	15.6664	16.9774	13.4221	21.2727	14.2419	15.1139	16.2233	18.4952	6.03122	10.7657	5.29928	26.6768	11.9684	11.8683	5.57276	11.5491	11.1557	9.71828	11.2795	20.1504	14.5879	13.5687	8.24181	16.1054
ENSG00000120868	APAF1	25.7487	15.7552	17.9853	8.48414	6.28235	5.34077	17.812	11.5967	11.1157	17.428	17.5273	8.69458	8.65236	13.2553	17.4194	14.7504	3.84959	4.71063	5.67001	15.5696	12.5353	14.7797	5.49258	18.8878	20.2379	8.5885	17.6835	23.2456	9.2839	10.7976	5.97863	23.8814	16.0039	12.4376	6.21505	5.294	9.34027	10.0806	13.1672	13.7357	24.6724	9.7575	12.0548	5.86925	12.7247
ENSG00000120875	DUSP4	120.206	460.867	442.165	72.8146	82.0941	92.5795	244.856	110.084	285.168	217.616	97.8107	102.629	204.903	455.626	237.611	332.825	21.9249	105.927	47.7134	389.033	92.4279	285.279	144.79	162.768	179.168	42.4582	168.965	193.826	235.848	240.23	16.532	645.084	176.684	20.1905	230.012	25.2219	176.413	156.988	233.8	45.843	10.7121	186.633	51.418	95.4506	2.17329
ENSG00000120885	CLU	22.8121	0.193977	0.964634	0.240226	19.4815	3.1771	1.32376	1.96469	3.32906	0.12912	0.257199	0.0549504	0.0374259	1.02151	0.626105	3.74342	0.265225	7.26334	2.72378	3.1433	0.112899	2.06681	0.698661	5.99777	73.0165	0.461107	0.174865	0.0213131	0.881144	0.0140285	1.42679	0.806745	0.0260084	0.0165459	1.36993	0.163299	0.138001	0	0.0538991	0.065203	0.269672	0.185353	0.0487887	0.0222007	0.0111918
ENSG00000120889	TNFRSF10B	124.311	84.9056	100.244	15.3845	99.0162	22.4664	48.6884	21.7991	139.706	74.3074	207.853	93.9804	34.9796	84.953	78.7496	88.6175	9.15365	111.201	12.7644	43.4456	21.8045	93.8312	47.2684	53.9287	101.91	57.7854	63.9238	116.813	98.5671	27.9176	16.3458	206.098	66.7204	10.9934	33.7775	0.261823	80.2206	30.4601	34.1986	0.652344	8.67219	22.0555	32.6457	0.0996664	19.4658
ENSG00000120896	SORBS3	31.8923	39.6946	75.6649	13.8716	74.0942	26.8178	44.3979	26.4726	60.715	37.0828	40.5573	72.2989	20.4548	48.388	33.5838	23.1307	7.97815	14.1049	28.7069	31.7179	10.6933	8.39803	21.3	44.8664	29.919	42.3549	21.5604	14.1231	22.0661	34.9665	26.1482	41.0515	64.2624	11.4369	51.8533	11.8133	41.9145	10.1553	27.567	14.2356	10.1165	24.0584	76.6421	2.68609	7.83318
ENSG00000120899	PTK2B	5.959	3.1411	16.6932	2.57586	6.65298	2.23595	2.08838	2.72417	5.49052	1.57937	1.53075	5.90032	3.18369	6.24166	6.26595	2.99255	0.766463	3.25652	2.25817	5.37768	2.05797	3.40964	2.14572	3.93849	7.18827	3.967	4.95839	1.43383	3.42169	1.62624	0.956007	2.66262	6.95185	0.482966	4.85043	1.10086	7.28524	1.18294	1.96286	1.6096	0.83535	2.4733	5.87278	1.24051	0.681366
ENSG00000120903	CHRNA2	0	0.0422543	0.0225138	0.0149511	0.00815832	0.00771831	0	0.0157536	0.0585344	0	0	0.0179549	0	0.0544943	0.0160454	0.0507008	0.0241847	0.015189	0	0.0959877	0	0	0.0144944	0.0260433	0	0.0317191	0	0.0185707	0	0.0091676	0	0	0.0169964	0	0.0488315	0.0177859	0.0180366	0	0.0234819	0	0	0.018635	0.0212555	0.0290162	0
ENSG00000120907	ADRA1A	0	0	0	0	0.0070618	0.0133619	0	0	0	0	0.0132262	0	0.0141136	0	0	0	0.0139561	0	0	0	0	0	0	0	0	0.0183039	0	0	0	0	0.0137963	0	0	0	0.0634024	0.00769769	0.0156124	0	0	0	0.0435838	0.0645215	0.0367973	0.0251162	0
ENSG00000120910	PPP3CC	11.2714	38.108	29.0907	11.1474	18.4478	22.4124	18.9821	19.778	28.1754	21.4129	45.3035	15.2995	17.6803	32.0667	24.459	13.368	3.54727	20.6075	7.28068	14.8834	11.9625	34.8424	11.4902	18.6901	27.8173	18.4618	28.5835	24.5956	20.4548	15.9437	9.43457	30.7899	32.1707	5.62631	23.5333	8.44731	27.6518	4.03798	13.7358	8.57112	8.8359	13.2759	24.941	6.10522	5.54251
ENSG00000120913	PDLIM2	3.7998	1.54531	7.08369	0.64759	1.6335	0.66862	5.52616	4.22284	4.39302	3.97661	3.0157	0.825387	0.513022	1.63666	1.25229	1.47094	0.322825	4.80698	0.286353	3.73399	1.49015	1.99814	1.4866	1.72398	1.41734	0.58757	2.36976	0.785397	1.63235	1.92548	0.612206	3.63018	2.2641	0.0795292	1.65615	0.334314	2.80066	0.921526	0.777213	0.257688	0.298332	1.41633	1.03357	0.254917	0.137474
ENSG00000120915	EPHX2	13.3229	3.82547	13.529	14.365	13.2765	13.1544	2.61062	3.17338	5.29938	6.4297	0	0.944844	0.110713	14.5233	8.35279	2.78279	0.428787	0.137513	11.7372	19.7484	1.21663	8.7694	0.147627	14.7069	4.06427	22.2794	8.59987	0	4.12371	3.23693	8.67594	9.41909	8.7517	1.27259	5.46168	6.76298	5.83774	2.35751	10.2576	7.77319	10.4276	16.0486	34.5181	1.70752	0
ENSG00000120925	RNF170	16.6761	8.90184	22.7741	10.6306	12.2494	9.60137	3.89323	9.4561	20.096	7.61849	8.367	12.3385	5.1662	21.2297	20.6173	12.3131	7.87174	10.9838	9.73102	8.85916	4.91673	10.7311	8.28827	15.5672	14.2678	14.7083	15.9063	10.4484	8.52965	10.3389	6.78226	18.5488	16.3831	14.436	12.8797	6.63903	17.4159	2.47653	12.9368	7.08167	27.6346	14.8311	49.5241	10.9038	34.2159
ENSG00000120937	NPPB	2.21909	0	0.164214	0	0	0	0.420652	0	0.142316	0	0	0.0654812	0.118929	0.198739	0	0	0.117601	0.0553939	0	0	0	0	0	0	0	0	0	0	0	0	0	0	0	0	0.118725	0.389188	0	0.139401	0	0.124318	0	0	0.155037	0.105821	0
ENSG00000120942	UBIAD1	13.0702	18.4556	21.6179	11.5043	8.90633	8.71812	16.5153	11.8472	15.9365	16.4733	18.9182	25.6639	7.82815	28.4155	21.0327	12.6001	10.6636	4.917	14.819	20.1163	23.2434	15.437	6.8433	22.9058	6.87929	16.0078	23.334	9.49851	22.548	13.9073	2.87352	17.5192	19.0288	23.5758	9.18472	9.59315	14.0851	16.4668	16.3961	18.8783	7.9242	19.861	27.7986	13.844	14.774
ENSG00000120948	TARDBP	28.0363	36.3767	36.7368	13.1332	14.1558	17.2344	29.501	17.0365	33.2206	30.8627	38.2211	29.6497	16.0152	41.8023	36.3899	40.5834	15.7961	11.8287	19.5568	41.4259	37.4901	31.3028	13.7411	50.8347	28.3324	23.5735	53.9055	18.6353	23.3159	27.0672	9.71466	37.2991	32.7648	34.647	17.2092	20.4504	24.1225	21.2739	29.4668	35.2582	47.8815	40.3208	38.0864	27.5687	32.7963
ENSG00000120949	TNFRSF8	0.0895647	0.0286104	0.548786	0.0101234	0	0	0.585739	0	0	0	0	0.0121573	0	0	0	0.205977	0	0.0308534	0.0189799	0	0.0285461	0	0	0.0352679	5.32067	0.014318	0.0773749	0	0	0	0	0.850653	0	0.0146425	0.132255	0.0602141	0.0244252	0	0.0635985	0.0692429	0.0340929	0.0252355	0	0	0
ENSG00000120952	PRAMEF2	0	0	0.069406	0	0	0.0713827	0	0	0	0	0	0	0	0	0.0494652	0	0	0	0	0	0	0	0	0	0	0	0	0.372126	0	0	0	0	0	0	0	0	0.0556038	0	0	0	0	0	0	0	0
ENSG00000120963	ZNF706	15.2883	13.9016	27.2541	8.70661	15.6408	15.5794	23.8308	17.3231	29.4044	21.9544	9.75075	17.8198	18.1976	32.0699	22.3132	15.7432	11.9117	9.81235	7.71078	17.2851	28.9965	25.2193	14.1223	20.2392	17.129	14.7683	23.297	7.94075	14.9822	42.0124	25.7987	31.7507	23.6125	14.1924	20.8634	14.4858	26.4531	16.0303	14.7597	42.8291	30.8729	37.232	54.7655	26.8806	30.6375
ENSG00000120992	LYPLA1	19.0862	32.2387	77.328	35.7049	36.0539	52.2877	29.2927	16.479	28.7212	30.3922	30.5004	18.5977	18.445	62.8214	37.0637	40.2686	32.0098	41.3017	14.1924	51.86	61.4908	44.6532	20.6638	61.6749	20.4239	26.0649	37.4319	28.5879	26.3814	22.0366	40.8389	90.9659	33.9818	45.4638	28.3309	39.9429	33.922	26.3812	27.6019	67.4002	63.7739	47.1853	84.1692	31.4631	58.3809
ENSG00000121005	CRISPLD1	101.3	19.1151	123.246	56.5245	24.9166	41.2631	0.658663	10.883	20.1752	9.4646	8.66598	0.580178	14.5706	133.644	17.1633	144.255	18.4412	7.67514	11.205	17.3265	50.4519	23.8376	8.46273	110.067	25.6858	48.0308	120.326	23.1856	6.65668	63.1282	59.5827	67.4424	26.4376	48.7701	21.9545	57.6004	24.82	12.7346	26.2954	78.1104	156.389	50.6847	25.7916	79.5666	41.5616
ENSG00000121022	COPS5	13.6603	13.7068	37.3143	21.258	19.2392	20.7882	23.8023	11.1226	21.6224	13.2511	20.1844	10.5154	15.5651	21.5957	16.6745	17.6344	15.2393	29.0488	8.76917	10.3187	26.5289	15.1916	9.85631	41.7407	16.8583	10.4578	16.7312	11.1841	16.9905	23.8326	24.5082	27.6789	21.3127	28.4962	17.4079	25.4333	17.4293	9.83738	11.4602	42.9664	41.8408	21.4999	33.8457	21.8932	20.76
ENSG00000121039	RDH10	5.48655	8.14002	17.8625	6.35073	7.83883	2.88565	5.88418	6.03967	3.97222	2.67575	3.72125	13.0328	3.58315	11.4311	7.67799	5.45032	3.39745	1.90013	2.26001	2.62989	4.03078	6.82786	2.95082	8.9688	7.15432	4.88838	4.59307	7.57904	14.1314	27.4287	4.60947	22.6015	2.70024	7.26218	5.1642	6.23508	6.98359	4.03633	2.54664	16.9278	12.2865	5.81477	6.65267	5.86581	4.03552
ENSG00000121053	EPX	0.766512	0.31594	0.589182	0.195634	0.122001	0.0721383	0.215607	0.235582	0.145889	0	0.0571247	0.285283	0.0609576	0.20373	0.0599866	0.379095	0.301386	0.141962	0.209592	0.251199	0.591056	0.147431	0.298034	0.632869	0.459026	0.197639	1.38846	0.190926	0.20182	0.274188	0.357522	0	0.190626	0.181907	0.51725	0.14961	0.337154	0.142902	0.351154	0.923937	0.752964	0.418008	0.99331	0.786469	0.437488
ENSG00000121057	AKAP1	12.34	20.0858	52.4123	14.2702	28.3016	31.45	25.2649	19.4524	21.3303	49.3136	14.7129	22.844	15.7766	24.1158	47.2377	17.0655	34.3906	8.18853	13.029	34.4326	30.3574	23.922	22.3957	39.337	15.138	26.6265	48.5617	38.5665	39.2427	32.0006	12.0894	50.2711	16.5411	59.4479	29.5456	24.7968	28.1903	13.4034	37.8459	32.8711	31.0395	51.7865	50.619	29.8439	34.5195
ENSG00000121058	COIL	17.6125	12.9535	37.424	19.9322	18.2227	23.3002	14.2835	11.9485	21.5788	48.3046	21.9022	17.1727	10.5146	21.804	28.7359	17.7875	32.1613	15.6438	21.0265	19.6922	25.3909	20.1597	17.2409	46.5978	20.6148	17.3633	59.4682	18.9561	14.0691	18.149	9.31957	52.4335	16.6393	26.1566	24.433	22.2109	16.0606	11.8776	14.5542	25.285	33.9838	38.0746	29.7219	20.1657	18.8167
ENSG00000121060	TRIM25	20.5315	34.9427	48.058	13.6242	24.1242	21.4809	54.1734	20.5881	81.4762	86.0752	42.3748	28.9461	20.1574	26.0497	106.103	22.0803	29.1151	11.4477	31.5568	45.7754	27.4687	14.479	20.2963	23.5145	21.5145	25.3874	77.2965	32.6182	24.6783	22.7716	9.69478	51.057	33.1314	30.8976	23.2377	16.7409	23.5307	18.185	34.3437	31.4898	26.4017	52.585	24.7924	17.9689	22.1935
ENSG00000121064	SCPEP1	41.0823	10.6585	45.4321	34.0601	95.789	17.3296	27.7688	23.7392	37.1434	78.3385	53.1571	11.417	40.4007	22.9457	67.4354	7.95987	23.3005	19.7156	36.882	13.6448	33.5375	24.9462	20.0136	38.8343	59.9664	58.3269	43.8758	6.31903	16.1703	16.4765	9.36007	10.4926	57.722	5.01454	47.8481	6.21556	18.0802	31.6372	5.79982	12.4276	28.2132	38.2169	18.9891	25.4457	11.223
ENSG00000121067	SPOP	31.9365	10.6443	39.191	14.3477	14.9784	15.1871	11.3707	6.86204	10.5579	29.1894	18.1244	8.24117	9.74139	22.4398	15.0731	19.0877	7.82894	10.2435	12.8661	8.57542	18.3807	13.6418	12.6041	26.7176	22.6008	18.8916	14.1214	13.1356	11.129	10.6124	9.44649	20.6121	7.92933	16.2142	9.63427	9.73702	6.79752	9.79577	12.4455	20.5279	38.4315	17.491	19.7652	11.7182	16.782
ENSG00000121068	TBX2	13.5716	28.3107	30.2255	51.2291	30.8789	66.6829	54.5103	27.287	54.6504	92.808	25.7866	16.9444	36.4837	149.341	30.2443	10.7699	102.314	1.31354	56.6551	55.9148	62.671	58.3566	25.9456	242.015	53.1937	117.41	63.8036	34.6846	44.0031	213.32	38.4201	99.4729	23.8886	42.1329	40.4048	68.3566	47.4907	23.7489	14.7867	78.5491	28.6416	69.0776	46.8287	36.0561	12.3674
ENSG00000121073	SLC35B1	17.8398	14.8701	24.857	11.3159	24.2384	13.5514	17.3611	9.59253	16.7031	31.1261	30.9832	27.4092	7.22317	22.1603	56.6865	15.5879	10.4587	11.0608	12.9572	12.8717	24.5716	28.5317	17.7755	27.6848	34.5727	17.1259	13.8041	16.1677	12.5191	14.7553	12.5404	26.0355	15.6693	17.7545	19.6835	10.0923	17.5692	10.4933	10.0812	21.1064	22.8008	19.9211	20.7592	11.6754	13.1102
ENSG00000121075	TBX4	0.117295	0	2.88049	0.0189396	0.434057	0.0391092	0.0913202	0.0199561	0	0	0.0387121	0.0113724	0	0.138063	1.05694	0	0.0408486	0.0192409	0.346212	0.267507	0.213624	0.0749328	0.018361	30.7475	7.58237	1.8751	0.217138	0.0470494	0.0113974	0.0232264	0	0.113676	0	0	0.433007	0.0450611	0.114241	0	0.0594923	0.0431815	0.0318917	0.0472124	0.134629	0.202162	0
ENSG00000121089	NACA3P	30.7927	20.1348	14.0697	22.8332	6.94664	30.2673	2.70308	19.69	11.279	3.07603	18.6205	38.0804	8.53388	25.9674	21.6842	20.7932	34.951	25.273	35.6376	16.3463	9.22145	4.77489	1.35871	25.6339	9.35159	27.0082	12.4975	32.3504	13.2134	12.3894	14.8164	16.123	13.0116	24.0727	8.01062	5.48807	9.58101	36.4285	23.2962	23.6994	19.6665	25.1839	13.7815	13.26	40.7932
ENSG00000121101	TEX14	8.99068	5.02093	14.8957	0.731953	1.31842	0.462238	0.698993	0.239608	0.408052	0.320848	0.0581009	0.332829	0.635493	0.492127	0.335564	0.506066	1.35643	0.317654	0.832709	12.2088	1.34258	0.224925	0.716482	1.93105	0.233435	0.633203	1.11346	0.229495	0.0855288	0.383452	0.696962	1.38621	0.53318	1.99406	0.270782	1.50476	0.582957	7.14003	0.446443	0.858716	15.0773	3.61378	36.5117	0.882658	11.5135
ENSG00000121104	FAM117A	14.5926	5.79894	14.7358	6.16548	10.0875	2.67869	2.98705	1.76702	7.67273	13.0648	1.71389	0.829269	4.15265	7.44277	6.69085	4.58299	4.19141	2.51546	9.16427	3.9773	7.37146	3.72078	5.81456	12.6127	5.79233	4.54843	4.33539	1.69091	2.98008	6.88354	2.39771	10.2727	9.28542	4.93689	6.61565	5.45685	3.9986	10.2142	6.75513	5.57784	9.83368	6.41821	12.3695	5.72433	5.8873
ENSG00000121152	NCAPH	19.8956	31.255	22.9459	10.5512	6.77792	16.5911	61.6504	6.10613	28.443	26.6684	56.5118	19.8661	6.79832	19.1446	19.1781	19.5735	5.68918	25.4491	7.30462	32.195	38.2485	19.3958	8.01301	26.3824	7.44195	13.3394	30.7491	12.5464	25.5369	27.7617	11.888	47.8777	17.7689	16.6639	21.0009	9.2147	10.7233	6.78806	15.4112	1.97399	34.9505	36.9782	10.6676	10.5074	12.7625
ENSG00000121207	LRAT	4.01999	1.88096	4.58149	2.1818	3.21663	0.056833	0.125467	2.23563	3.89217	0.0753115	0.327307	1.0096	2.73958	1.05787	0.0966671	4.53087	0.987544	9.1711	3.10545	7.22216	1.1853	3.65611	2.25099	0.92397	20.5475	1.43675	3.84387	0.0745872	5.13139	0.202514	0.0106693	1.14133	0.0227548	0.50666	1.04601	19.8233	2.25778	0.562915	0.754502	1.67716	1.11227	2.4699	2.44729	3.75843	0.205626
ENSG00000121210	TMEM131L	29.096	30.078	30.9289	14.2474	15.6714	19.1592	16.7931	9.67963	13.5181	16.0794	12.0624	9.24802	8.32725	33.9796	14.9154	21.2568	7.59599	4.06503	14.9595	19.2289	14.5211	11.241	8.26322	54.9762	3.0867	21.8754	17.4631	15.2484	10.3655	19.7443	8.21574	19.4866	18.047	33.7067	6.41193	16.8573	7.09789	15.9047	26.3092	13.563	14.6516	36.8882	41.4527	23.113	39.4489
ENSG00000121211	MND1	14.8009	19.1809	14.3304	10.844	6.88746	11.6098	22.5083	6.96644	11.0468	16.5839	16.6877	11.7896	5.7355	9.94959	15.4811	5.94485	5.07733	19.1326	5.37618	31.2564	20.762	12.7488	8.35191	34.0266	2.15949	12.5035	15.026	6.31468	17.7233	13.2985	19.2224	9.84557	8.0285	13.4027	5.42574	11.9467	8.27816	10.9486	17.8574	5.08181	12.7355	23.2861	9.18584	8.89444	9.21273
ENSG00000121236	TRIM6	8.99114	2.65535	10.7122	3.29805	10.2642	0.435542	0.72114	0.242446	2.10196	1.73146	6.23164	0	2.8021	12.0208	2.32533	2.56843	1.9127	5.67836	9.67947	1.08331	1.89242	3.91959	1.3384	4.64266	4.4878	3.79676	1.53883	7.44274	0.0230778	5.17325	4.86497	3.51016	0	7.87656	0.260942	3.68386	3.77049	1.44614	5.90262	2.62305	3.97137	16.4188	7.55103	0.0744261	14.1449
ENSG00000121270	ABCC11	0.59149	3.52796	6.74822	5.385	2.84436	1.07315	0.312281	1.11169	0.599828	0.432337	0.149463	0.376347	1.01391	0.742453	0.403587	1.50552	10.4652	0.122043	18.3757	0.362154	0.500756	0.647494	0.435464	1.03718	1.15811	10.645	0.698616	0.434667	0.314314	0.602098	0.155905	0.266468	0.285005	0.596821	0.801773	0.900943	1.15938	0.387246	1.37815	2.38169	0.844317	0.755164	72.9183	2.01719	11.2217
ENSG00000121274	TENT4B	6.63501	5.5679	9.03993	3.00165	2.00808	3.82354	8.63896	4.89591	7.42209	7.90203	10.7985	7.9181	3.69915	9.33162	4.12891	11.014	2.39014	2.81811	2.94886	9.70109	7.3635	3.28453	3.57663	9.92297	8.14678	6.72295	9.9262	6.16964	8.44445	13.2085	1.19872	7.29286	6.23296	7.8364	6.7735	3.90242	5.67271	4.89425	7.45829	11.0918	8.4031	7.84156	12.8813	5.92461	6.15525
ENSG00000121281	ADCY7	5.26823	0.978994	9.41562	0.429715	1.50259	0.995993	1.75904	0.997963	2.39193	0.659914	4.70534	0.126379	0.87988	2.50918	2.29642	1.23417	0.562702	1.81749	0.448042	3.04033	1.38482	3.77036	1.05422	12.3888	1.36835	0.582961	1.42435	3.43123	2.79175	0.596884	0.626375	7.82961	1.37578	2.12466	3.20796	3.1819	1.08969	0.851981	8.92525	4.40881	0.221505	4.85315	17.8661	0.714827	0.789354
ENSG00000121289	CEP89	9.27542	11.4092	12.121	5.78296	4.15971	5.88612	11.9438	7.89414	12.8259	11.9971	22.5934	16.0257	5.86418	8.12642	10.4595	13.9262	5.50261	5.16714	5.34042	12.7143	11.4298	8.64816	6.14269	12.6363	11.4941	5.37352	17.8868	10.329	8.11438	8.74047	4.02836	8.58512	17.9191	9.2537	12.8505	5.06083	9.58205	7.98434	9.92585	16.9881	12.3257	8.55134	11.0124	10.5391	5.70995
ENSG00000121297	TSHZ3	6.60722	0.14708	0.626933	0.55295	0.113591	0.00671654	0.526954	14.2984	10.4591	0.195807	46.8176	0.0390613	1.13511	1.58862	21.6424	0.0882405	0.182397	0.0528704	0.365894	0.751763	0.110062	4.92447	0.100905	2.17566	6.43745	7.13978	0.9447	9.45381	6.74902	0.0159554	0.0832191	8.12135	1.0797	0.282278	0.0991516	0.0464323	0.219739	3.11006	0.0408683	2.58073	0.153356	0.048649	0.573398	0.12625	0.012729
ENSG00000121310	ECHDC2	0.4629	0.15711	12.1036	1.1249	1.83433	3.5417	5.6068	1.66766	3.71273	0.369106	1.77793	1.84572	12.5888	9.45165	0.0701882	4.76834	8.64678	2.54141	4.78824	2.64527	16.7361	1.43178	2.03525	10.0822	8.45917	1.64651	0.649836	4.32981	2.92424	3.89795	0.244023	2.04122	2.16354	8.70292	2.10758	8.16529	10.5882	1.49648	7.47789	8.35777	2.23558	10.5808	12.5429	2.51315	12.9316
ENSG00000121314	TAS2R8	0	0.0860384	0	0	0	0	0.176146	0.12831	0	0	0	0.0365599	0	1.4425	0.130687	0.309711	0.03283	0	0	0.312721	0.429225	0.0802981	0	0.530295	0.375013	0.516693	0.232685	0	0	0.336008	0.0649082	0	0.0692163	0.0440336	0.0331436	0.0724313	0.0734525	0	0.095628	0.48587	0.307576	0.0758893	0	0.0590828	0
ENSG00000121316	PLBD1	16.3802	1.8069	161.901	44.9407	2.20951	3.09425	31.1096	0.252623	2.60737	0.601379	0.108901	0.11197	0.0871558	35.0517	0.171535	20.8227	0.172366	1.50201	0.212266	0.171028	14.648	3.96994	0.206605	68.3519	23.8458	7.42245	0.509024	7.74274	0.176341	5.65175	1.95951	0.559617	0.363404	31.1141	23.2742	0.316903	3.18157	5.85712	34.0572	0.819947	8.56771	23.3751	61.6941	0.646251	0.338818
ENSG00000121318	TAS2R10	0.0642597	1.84743	0.765598	0.472108	0.0396328	0.412448	0.840496	0.765304	0.189572	0.546551	0.0742292	0.0436122	0.396049	3.70624	0.467688	2.33988	0.783257	0.516514	0.170218	1.95848	2.15049	1.5326	0.492892	4.55464	2.53499	3.54408	1.11028	0.180431	0.5245	0.97979	1.85829	0.544924	0.41284	0.472749	0.553517	0.777629	1.13908	0.18569	1.02667	4.80235	1.71223	0.814754	0.206517	0.422879	0.710603
ENSG00000121335	PRB2	1.26971	0	0.127122	0.04221	0.299424	0.196113	0.569862	0.177902	0.0550848	0.635255	0.129415	0	0	5.30777	1.08719	0.286277	0.341392	0.150086	0	0.867176	0.476097	0.501001	0.122762	0.294102	782.707	0.298498	1.12916	0.367001	0.279412	0.439994	0.58497	0.506691	0.143953	0.0610528	0.298699	0.426812	0.50921	0	0.662942	0.529304	0.0710759	0.0526104	0.120017	0.163837	0.0412966
ENSG00000121350	PYROXD1	3.60231	6.18324	4.18036	1.16994	2.40932	2.05417	3.23803	4.41556	4.07145	5.86914	6.3904	5.67553	3.01313	7.78162	7.20711	3.58634	2.40926	4.66021	2.1377	3.8362	3.69042	9.76313	2.40937	4.26005	10.5306	2.95416	6.64338	1.75695	3.81059	1.74277	1.11333	7.3989	4.74888	3.6043	4.90772	1.3839	3.93912	5.69484	3.65421	7.32409	7.702	10.2816	18.8127	3.41223	4.95357
ENSG00000121351	IAPP	0	0.197408	0.157773	0.104775	0.0190574	0.0901479	0.0673586	0.0367996	0	0	0	0	0	0	0.0374812	0.0592172	0	0.0354807	0.0163698	0	0.541651	0	0	0.0608359	0	0.246981	0.800814	0	0.0210171	0	0	0	0	0	0	0	0.252796	0	0	0	0.058809	0	0	0.0338901	0
ENSG00000121361	KCNJ8	1.67127	1.16245	6.01021	2.46791	0.498761	2.09192	0.0587625	0.834686	2.94234	0	12.8911	0	0	2.77627	0	1.75644	0.870696	0	0.0142808	0.156486	1.63237	3.33505	0.0295373	0.212289	0.312762	1.05576	0.058218	0	0.03667	0	0	5.30323	0	0.132207	0.447799	0.652407	0.0735116	0.155788	1.57913	0.104199	1.38521	4.70893	0	0	0
ENSG00000121377	TAS2R7	0	0.195156	0	0.0345267	0	0	0.0665904	0	0.090116	0	0.141144	0	0	0.251688	0	0.351251	0.0372333	0.105228	0	0	0.584153	0.091068	0	0.481137	0.283541	0.634826	0	0	0	0.211708	0.220842	0	0	0.0499396	0.0751779	0	0	0.0882706	0	0.708476	0.116277	0	0	0.0670072	0.0675592
ENSG00000121380	BCL2L14	0.314359	0.79498	0.757981	0.125841	0.306984	0.619069	1.55617	0.405587	0.115924	0.38992	0.0756522	0.2578	0.516661	0.701496	0.508431	0.753074	0.622653	0.436173	0.055514	1.69187	1.16892	0.878614	0.401873	1.49574	1.94529	0.533951	2.12168	0.588449	0.418735	0.372195	0.615523	1.86605	0.252453	0.481812	0.733367	1.01269	1.23235	0.56775	0.837081	2.58222	0.698023	0.959542	1.22076	0.732675	1.14428
ENSG00000121381	TAS2R9	0.062287	0.0994844	0.318041	0.105604	0	0.218066	0.611021	0.445086	0	0	0	0	0	0.769814	0	0.477484	0.227764	0.250329	0	0.0903981	1.09187	0.092847	0	0.735803	0.14454	1.59318	0.134524	0	0	0.0431687	0.075052	0.211279	0.0800334	0.152745	0.11497	0.167502	0.254795	0	0.331718	1.92618	0.59274	0.0877492	0	0	0.0688789
ENSG00000121388	AL139327.1	0	28.5803	30.1286	17.507	0	0	1.04861	13.7491	0	0.818255	2.00035	0	0	0	0	0	0	0	0	0	0.613249	0	0	0	0	0	0	0	0	0	0	2.2843	0	0	0	0	0	0	0	0	0	0	0	0	0
ENSG00000121390	PSPC1	23.0609	39.5413	28.5799	16.5207	33.0928	37.2776	44.0747	11.9029	38.9163	32.099	53.5182	34.1985	26.4556	53.9731	32.2055	46.7794	52.0495	28.0205	24.4197	41.7197	43.9049	39.1203	19.0395	34.3741	28.9665	37.7767	55.4797	44.5923	27.4286	48.0345	22.1592	39.7244	35.7754	55.2565	21.6037	34.3531	32.1839	19.5618	36.0273	54.646	48.9174	66.2878	37.9945	26.4213	49.2966
ENSG00000121406	ZNF549	7.16563	3.82649	5.78482	2.2593	3.34688	3.12005	8.24294	1.49537	10.7293	7.3344	4.58463	6.20514	4.28738	11.3265	4.95437	7.57856	5.50612	1.51221	4.0103	6.11617	5.60033	6.54002	3.63729	8.69499	3.90167	3.778	13.4187	3.6218	1.713	4.23604	1.76508	5.96021	8.69724	6.60062	6.65979	7.02482	4.84107	3.93067	4.54761	8.22878	10.8362	4.53404	3.61782	7.3527	11.7463
ENSG00000121410	A1BG	0.36772	0.694106	1.36553	1.41692	0.09278	0.614433	1.51213	1.29391	0.641025	0.710816	0.59854	0.533167	0.144223	2.23792	0.790727	1.82587	0.468586	0.393455	0.256797	0.436646	1.38509	1.19593	0.494509	1.1518	1.43511	0.133601	0.830283	0.645315	0.55708	0.382279	0.18126	0.793745	1.31008	0.245933	0.606753	0.550621	1.5498	0.579598	0.860484	1.78756	0.827114	0.423851	0.590888	1.04495	0.665406
ENSG00000121413	ZSCAN18	13.2837	0.0643709	1.93439	1.29827	5.81654	0.174021	0.623787	0.61438	0.499364	0.308508	2.92367	0	0.178844	0	0.27377	5.20586	4.63735	0.0231392	1.93445	0	0	0	0.582937	12.1246	1.1784	0.103086	1.30565	0.0113163	0.0219305	0	3.11768	0	8.88634	7.97254	0.86293	7.17483	0.384682	8.55993	4.8794	0.321966	15.1571	0.919798	0	8.36333	9.76034
ENSG00000121417	ZNF211	12.2757	3.27319	13.7448	4.80469	4.59277	5.13831	17.2284	2.63399	7.90137	10.6998	9.72695	8.30385	7.25322	22.4024	6.71926	15.36	8.22337	1.70083	6.28847	4.59387	8.24541	7.19846	5.1804	13.303	9.55824	4.52494	22.5685	5.35542	3.43651	6.62346	3.20279	7.36434	14.8086	10.0677	6.9786	9.67163	6.08676	3.69389	5.72716	12.131	13.7866	6.88898	1.98888	13.9758	9.35658
ENSG00000121440	PDZRN3	18.5074	13.2288	23.105	3.77426	5.37082	4.6036	1.21321	14.7247	7.11458	47.3351	16.6265	147.782	5.05765	1.48355	22.7411	18.2573	33.6916	2.91333	12.0538	10.0092	17.0944	0.40666	23.5441	17.5317	5.59632	28.4438	22.1304	68.466	9.64918	13.4243	18.9474	14.2138	89.976	43.325	43.1244	12.6773	33.003	23.8708	66.0967	43.1524	114.666	29.7934	71.2802	59.1014	21.2746
ENSG00000121446	RGSL1	0	0.0118003	0	0.0125261	0.0136701	0.0215547	0	0	0.0108978	0	0	0.00501423	0.0364279	0.0304369	0	0.0283182	0.00900534	0.0127254	0.00782818	0.0107225	0	0	0.00809561	0	0.0171445	0.00590541	0	0.0103724	0	0	0	0.0250606	0.00949309	0.0120785	0.00454568	0.00496702	0.0100741	0.0106747	0	0.0380786	0.0281229	0.0728581	0.0118719	0	0.0490201
ENSG00000121454	LHX4	0.419803	2.13503	3.8546	1.46096	1.29459	1.66311	2.68524	1.44727	1.8251	3.38264	0.957105	0.862243	3.4725	3.59547	0.897849	3.13346	2.51135	0.608904	0.509188	5.69183	5.95057	4.8909	1.1258	3.52362	1.61507	3.18776	3.57895	1.01589	1.51789	1.17911	1.26459	3.65363	1.06463	1.38166	1.24388	2.58465	3.31403	2.17081	2.68678	5.22414	3.74264	1.35402	2.148	2.35066	2.88312
ENSG00000121481	RNF2	30.9722	16.7521	26.6375	19.3062	37.0795	31.9717	15.6072	20.4991	44.4003	41.5279	27.2698	18.8448	15.948	27.1583	28.4765	30.9388	24.667	11.836	23.5589	78.2577	25.648	40.1889	19.0407	33.4353	16.8999	16.8854	32.594	27.3613	16.2921	21.3175	9.56761	63.7934	30.4178	42.1153	15.86	22.823	24.2544	37.1017	23.2887	38.7641	75.5311	33.4661	53.1241	28.2364	44.4124
ENSG00000121486	TRMT1L	26.1064	12.8032	23.2078	10.7058	15.6254	8.35919	13.7406	17.3035	35.9117	47.4492	16.924	8.3536	13.3527	11.8261	20.9748	17.9835	7.90572	7.6809	14.1822	21.8331	18.1475	38.148	13.2349	15.6758	14.1712	12.9554	20.6758	13.6017	14.9296	7.59207	4.95996	30.4287	22.6355	24.3175	9.97237	8.77563	12.8505	18.3707	11.562	22.2278	36.5695	9.23274	38.3166	10.9157	17.6689
ENSG00000121542	SEC22A	10.1621	5.78208	8.44183	6.56463	7.3488	4.69041	6.32271	9.30185	8.0519	9.39478	6.07514	5.82317	1.98524	9.65886	7.00188	7.59345	3.60477	7.63467	4.63616	7.90166	9.08517	8.13696	4.24793	10.0459	8.59916	3.79362	8.80364	2.80133	4.9926	2.61764	4.53379	4.85866	8.91858	2.41164	7.2784	4.96346	7.01571	7.31042	3.41568	6.83161	6.59168	6.46539	6.89361	7.34712	3.35708
ENSG00000121552	CSTA	0.0487681	3.8946	1.32807	0.909513	0	0	0.212624	0.0580806	0	0	0.0563342	0	0	0	3.60854	0.934623	0.0594431	24.5836	0	0	0.854886	1.4539	0	0.192034	0	0	0.105327	0	0.0331712	0.101398	0.528862	0	0	0	0.0300054	0.0327866	0.132996	0	0	0	0	0.137408	0	0	0
ENSG00000121570	DPPA4	0	0	0.228112	32.5923	0	0.0312811	5.72645	0	0	0	0	0.0181921	0	0	0	0.0256853	0	0.00769483	0	0	0	0	0	2.24293	0	0	0	0	0.0182322	0.00928871	0	0	0	0	0	0	0	0	0	0	0	0	0	0	0
ENSG00000121577	POPDC2	1.80747	0.962293	1.25851	2.38346	1.30057	0.687122	13.5519	0.260923	0.807911	1.04817	0.189808	0.817805	0.675146	1.18463	1.02981	1.73198	0.333805	7.9088	1.05912	0.35771	1.57112	0.571512	0.600168	0.647025	3.36816	0.919375	1.53781	0.480597	0.72647	0.493483	1.8809	0.0464467	1.30198	0.582036	3.16774	0.86534	1.34432	1.10791	0.145847	1.72906	1.56367	0.655876	1.10016	2.64324	0.605684
ENSG00000121578	B4GALT4	17.2246	7.85816	13.6375	6.3872	12.9874	4.79559	15.1891	8.76131	15.2747	11.0394	18.3706	7.88034	3.23446	12.3158	17.2447	12.8054	3.84946	9.21673	9.30898	9.8198	13.6649	19.7246	6.23316	8.22908	20.7246	5.47567	8.72337	5.74291	9.69525	3.46181	4.18931	8.72577	12.9806	3.00289	8.86798	2.52644	12.4972	14.4203	5.62303	8.18692	7.04527	8.6079	13.7788	6.63991	5.26449
ENSG00000121579	NAA50	51.3633	46.6101	60.7717	20.0084	26.9178	19.2133	40.6986	22.5134	100.394	54.8623	61.5794	47.3433	15.0941	66.3909	62.4812	67.4916	14.7354	28.3846	29.4601	94.3242	64.2122	54.6042	29.8111	69.0087	51.2059	19.1431	55.8367	16.6509	40.4278	25.525	17.3496	68.2856	83.2688	39.8768	31.1862	18.1225	47.1261	37.7298	29.7164	39.8138	47.1659	85.6537	64.6976	70.1308	40.7845
ENSG00000121594	CD80	0.251016	0.167051	0.106808	0.165504	0.141916	0.170878	3.23761	0.0996497	0.0925653	0.35583	0.0241633	0.0567872	0.0515693	0.172352	0.126869	0.160355	0.089239	0.120098	0.0554099	0.637531	0.366685	0.0935431	0.114606	0.576582	0.242706	0.28424	0.451776	0.0293673	0.0995966	0.144975	0.201639	0.177386	0.0806335	0.290682	0.180183	0.351578	0.399319	0.18134	0.148536	0.242577	0.676809	0.176814	0.268904	0.114714	0.323845
ENSG00000121621	KIF18A	14.3442	13.54	12.5488	6.3312	4.05189	3.51531	20.0594	2.56249	11.489	15.2503	31.0183	6.80491	5.60499	14.2712	3.46254	12.4805	2.15053	17.6158	4.89393	12.1368	9.57788	9.25835	4.36954	13.5842	3.79463	7.13151	30.2363	7.582	9.90301	8.80807	6.34316	18.5621	9.49197	7.84424	5.27765	5.85363	7.4911	3.10876	11.9426	1.5895	28.9113	16.4088	6.63827	10.9814	10.9608
ENSG00000121634	GJA8	0	0	0	0	0	0	0	0	0	0	0	0	0	0	0	0.098559	0	0	0	0	0	0	0	0	0	0	0	0	0	0	0.0619669	0	0	0	0	0	0	0	0	0	0	0	0.0826385	0	0
ENSG00000121644	DESI2	58.0246	37.695	42.0669	12.463	24.0066	31.1321	26.6108	36.8725	48.4934	54.507	42.8863	28.0552	11.1418	51.2625	44.7961	61.7231	21.9309	15.0866	21.7052	116.179	41.8751	49.8466	26.4358	86.0624	34.4004	20.8567	96.7302	36.1543	27.9208	40.4147	15.6177	112.65	58.9137	50.1762	23.3431	24.4219	33.5046	15.8651	30.6014	43.544	97.0775	56.8311	47.8108	46.7777	35.5137
ENSG00000121653	MAPK8IP1	14.2416	3.30193	9.18755	3.74302	1.59381	2.60244	11.5171	2.02895	6.91765	11.3152	29.0769	13.2123	1.25055	7.53107	0.603707	8.91443	1.90156	6.75891	2.04849	12.307	0.45757	6.61979	2.6848	9.19579	16.2576	1.94315	8.10299	6.51691	8.52813	4.97496	2.12197	14.6092	5.11592	2.95731	3.30946	1.76307	2.6101	13.5796	5.67483	3.50237	6.15701	6.95747	18.3017	6.02552	4.57224
ENSG00000121671	CRY2	15.2601	5.1403	9.15394	4.38837	9.21865	7.82032	12.9604	4.06441	9.0802	11.1145	12.7373	13.6845	5.41813	14.5489	5.56763	5.77457	7.85878	4.04896	10.4475	6.75544	4.905	3.10701	3.7987	16.7341	13.3076	8.91725	18.6132	5.54931	7.33848	9.4684	4.93194	11.3562	9.14479	17.5325	4.69784	8.25537	7.09795	7.31826	6.95939	7.37526	16.9576	9.46347	25.5973	6.49114	27.5518
ENSG00000121680	PEX16	10.556	19.5221	21.1438	8.92969	19.422	7.26162	23.1327	6.24618	15.374	17.9565	34.3222	20.1806	9.20421	19.3635	13.6942	11.1586	9.79223	10.2073	16.2827	10.837	6.8705	8.04977	8.71777	12.995	19.4934	14.2817	18.0947	13.9775	25.1528	12.8299	8.67594	21.7099	16.619	14.0241	8.35435	9.308	12.1816	18.7838	9.70492	12.7711	16.9609	12.1161	21.8905	9.28663	15.3349
ENSG00000121690	DEPDC7	11.9583	3.21545	7.8809	6.54201	0.72016	2.24365	2.83067	1.53447	0.593909	0.684914	5.11615	0.177622	0.0248156	14.0994	0	5.51723	0.441695	1.37546	1.93045	1.4901	1.73244	0.0300092	0.661791	6.93641	17.0516	6.87112	24.2617	6.24626	2.97146	6.11125	2.32873	5.7703	2.81958	2.22161	0.297276	1.70536	1.18039	1.89068	1.07215	3.19063	8.16132	4.02734	1.68219	0.198725	10.9976
ENSG00000121691	CAT	77.4815	13.8355	45.4905	36.9594	114.268	35.7549	38.1378	9.74472	31.6928	146.503	129.135	53.8349	37.1871	59.7936	2.08697	35.6561	33.5655	52.1576	29.1567	51.1004	10.7757	15.4472	42.6807	46.7535	30.129	42.5192	105.943	35.6134	28.2627	35.8551	26.1785	22.1899	36.9643	32.0848	22.5497	14.3105	18.9586	17.8632	36.4019	14.358	67.3558	68.8806	32.7897	36.9065	57.0988
ENSG00000121716	PILRB	0.894485	5.84454	14.7695	3.63707	5.02247	5.67343	26.9698	4.64854	1.59357	4.29797	2.92533	1.22204	6.51529	2.89537	2.45187	4.60843	3.00182	7.8234	1.16316	8.29486	14.3286	8.00008	1.69297	4.18549	7.89841	3.68628	6.2221	2.96007	1.24843	2.30261	3.89127	3.0144	2.61212	3.53244	5.07464	3.99865	8.18925	8.61034	4.10379	10.358	5.39472	1.81656	6.86938	11.2632	3.84098
ENSG00000121741	ZMYM2	67.0274	26.3006	33.7927	11.1818	16.3789	21.1159	17.1016	11.4599	24.8042	28.9604	18.3342	11.1891	16.3097	34.9421	41.5056	49.7163	23.6522	13.3584	7.94232	25.7823	36.843	26.4955	20.856	61.6465	43.449	29.0713	46.8948	16.4843	19.0129	26.4917	14.2071	35.1327	24.2035	22.2424	12.1069	18.2074	44.4975	12.7023	35.7347	41.2377	23.4141	48.4259	16.2997	20.9782	22.195
ENSG00000121742	GJB6	0.0405809	0	24.2089	0	0.0876006	4.97256	0.0663482	0	0	2.3298	0	0	0	0	0.0246127	0.077772	9.69492	0	0.0967457	0	181.755	0.0302456	0	0.0798978	46.9907	0.681173	0.438223	2.6065	0	2.86876	0.0244488	0.0344128	0	0.099516	1.37325	0.0136412	1.02368	0	0	0.888911	0	0	0	0.0222545	0
ENSG00000121743	GJA3	0.23129	30.6615	37.3759	6.4267	0.103026	34.639	13.7255	4.19306	5.81875	6.5027	0.252331	0.0697662	21.6835	67.6788	0.810504	1.72379	13.4146	3.56326	0.442482	8.54107	23.2004	10.1324	1.23903	3.08644	19.8288	3.69746	32.2751	18.0307	20.8886	68.9105	27.7916	18.6764	0.264167	1.74358	1.69186	7.89574	4.62552	2.0979	27.7148	38.4114	11.4209	1.77401	6.89634	19.2796	2.2877
ENSG00000121749	TBC1D15	17.2951	22.0079	14.3235	13.7943	13.9398	12.2524	8.56954	14.5008	14.5143	21.6325	15.4468	24.7133	11.0858	21.677	17.2375	13.2738	8.03555	15.3035	14.1212	14.7769	16.524	23.9608	9.15014	12.4989	20.7186	15.0472	26.7009	16.8082	17.8368	11.1743	8.34562	14.0383	18.6043	8.60226	11.4724	8.36083	16.0474	9.9367	17.2223	20.4077	23.4214	18.5404	15.3278	13.9524	19.9445
ENSG00000121753	ADGRB2	14.6073	6.12222	17.1182	3.45431	2.84865	4.31202	1.28915	0.462675	6.11246	2.20283	20.1245	0.0996064	3.02223	6.04622	0.335108	7.36257	0.457745	3.75215	0.553415	7.53016	4.41625	3.34589	1.3433	2.63459	9.4959	1.75964	5.70549	8.48419	2.40757	18.1174	5.37803	4.09972	2.89523	0.740981	1.32261	1.12018	4.34376	2.1205	2.00766	2.88108	6.27666	9.32845	3.82882	0.653346	0.658728
ENSG00000121764	HCRTR1	0.34029	0.334467	0.846493	1.61247	0.0807221	0.274926	0.684751	0.155873	0.115833	0	0.211661	0.373074	0	0.970543	0.254017	0.601988	0.335012	0.34566	0.124809	0.493868	1.00114	0.0780379	0.573656	0.773054	0.728914	2.34336	1.13068	0.496116	0.249264	3.51948	0.346947	0.221975	0.134536	0.106986	0.193264	0.492748	0.820928	0.113461	0.975831	0.438466	0.647658	0.479396	0.294436	0.516778	0.434196
ENSG00000121766	ZCCHC17	54.2012	64.5237	89.5818	56.9687	48.2842	70.1269	91.5613	71.5668	51.0545	79.3039	69.6565	65.5519	31.5366	68.9984	82.0675	103.073	48.6888	99.0803	70.319	73.6043	60.2127	84.6389	83.7975	43.4405	71.3406	47.3356	77.7646	151.284	105.384	60.8284	48.6353	89.8566	65.7474	65.6179	43.1491	55.2331	47.6707	78.0605	42.8188	51.5594	104.884	90.7458	58.4185	98.9776	76.2034
ENSG00000121769	FABP3	29.2373	25.5377	19.8827	8.04035	9.57972	15.3462	39.6214	15.0784	20.9856	18.595	56.6909	47.9243	25.5815	18.5513	17.0993	16.1343	14.7162	9.06754	40.5213	32.7715	20.8003	55.0612	17.0197	5.65359	20.8991	14.5539	40.7342	105.687	17.0901	13.0264	10.3014	34.9763	34.1293	28.0604	7.38824	14.4789	18.0645	26.402	15.0609	22.2839	36.0208	87.343	129.932	20.9726	16.5266
ENSG00000121774	KHDRBS1	111.691	154.368	117.141	64.1973	57.2156	82.9423	113.177	59.7863	158.308	159.043	225.681	157.901	63.6967	154.262	139.06	160.19	64.0094	47.1542	111.116	158.496	118.69	106.292	95.0054	187.239	93.1502	115.857	214.22	178.447	136.797	167.609	51.1114	144.453	174.302	200.584	71.6363	94.9252	78.222	93.0237	113.3	140.115	292.208	201.359	145.35	107.56	141.857
ENSG00000121775	TMEM39B	18.4967	24.5368	16.5693	11.2048	5.44775	8.82541	23.9136	8.90765	11.9081	11.9152	40.2368	4.75389	5.70732	19.3193	11.7224	16.5183	4.80431	8.09765	14.5542	10.8205	19.6005	10.5827	13.3992	22.3926	12.9484	15.4109	18.2562	15.1508	11.5798	16.0612	6.00815	12.6046	12.7223	14.1105	3.91522	10.2803	6.02201	11.8015	10.1162	14.9301	14.5968	16.8925	12.7817	15.8599	7.32571
ENSG00000121797	CCRL2	0	0	0	0	0	0	0.0238429	0.0260518	0.0322663	0	3.66393	0.0148461	0	0	0	0	0	0	0	0.0634943	0	0	0	0	0.0507613	0	0	0	0	0.0151605	0	0.0370997	0	0	0	0	0	0	0	0	0	0	0	0	0
ENSG00000121807	CCR2	0	0	0	0	0	0	0.117305	0	0	0	0	0	0	0	0	0	0	0	0.0190053	0	0.0285843	0	0	0	0	0.0143372	0	0	0.0122004	0	0	0	0	0	0	0	0	0	0	0	0	0	0	0	0
ENSG00000121851	POLR3GL	27.1333	6.24197	14.1902	7.27798	17.3087	7.53603	14.2396	7.09235	16.1409	26.1169	11.4365	12.3019	8.94643	20.3936	14.2217	12.0549	7.62167	4.33797	14.3156	29.0616	14.2353	18.3642	13.5811	13.0439	21.8517	15.4701	14.6302	15.232	10.2531	15.7354	4.88839	13.0038	23.9122	15.4253	9.06848	7.88219	13.2461	16.5633	12.686	23.7393	32.7984	17.0413	24.7009	8.6544	18.1511
ENSG00000121853	GHSR	0	0	0.457322	0	0	0	0.292869	0.0640005	0	0	0	0.0364719	0.0662412	0.110694	0.0651861	0	0	0.308534	0	0.0779919	0	0	0.0588849	0.211607	0.124703	0.042954	0	0	0.0731045	0	0	0	0	0	0.0661276	0.0361285	0.146551	0.0776442	0	0.0692429	0	0	0	0	0
ENSG00000121858	TNFSF10	0.0385595	0.123174	0.459403	0.610167	0.190256	0.134996	4.09781	0.0459226	0.341263	8.77298	16.3246	0.0130849	0.0237652	0.635416	2.78301	0.258643	0.0704999	1.98139	1.27676	0.055962	0.768106	1.09208	0.21126	0.0759179	0.313176	0.030821	0.166558	0.0135337	0.0131138	0	0.139385	0.686671	0	0.0315196	0.0830355	0.324043	0.0525778	0	3.42256	0.0496842	0.146777	0.0543221	0	0	0.191881
ENSG00000121864	ZNF639	18.3919	9.44877	16.1335	7.82314	8.0319	4.60821	7.9378	4.76678	17.4668	11.2921	13.3403	8.61308	2.4187	15.6244	10.9654	17.8108	5.11658	9.51136	6.91988	10.4418	16.0237	16.0942	5.75497	35.1538	10.8057	5.55573	19.6501	7.10621	8.18054	7.52353	7.22234	22.0369	11.6404	7.03823	11.9646	7.25875	10.7022	8.40644	10.5712	10.5912	19.3788	30.3112	9.66303	6.52062	23.6309
ENSG00000121871	SLITRK3	1.20449	0	3.77397	0.34809	0.0422091	0.00798653	0.0149189	0	0.242274	0	0.126487	0	0	2.22733	0.016603	5.87582	0.0417086	0.0157168	0.0145026	0.0198647	0.0218122	0.0816112	0	0.16169	0.889339	0.0109405	0.443419	0.00960801	0	0	0	0.0464277	0	0	0	0	0	0	0.0242979	0	0	1.58117	0	0	0
ENSG00000121879	PIK3CA	15.1563	9.66499	20.6947	4.55578	7.47303	3.11112	10.6623	9.16383	18.9857	20.3652	11.7642	15.1113	3.17315	19.4234	11.9771	23.6806	4.15212	5.20326	6.44156	8.47518	9.85681	12.563	8.17633	49.6138	15.5969	5.06795	19.9541	12.0353	11.1486	7.16577	4.24055	8.99503	19.538	5.96111	11.8463	5.04499	11.6651	13.4713	13.8472	14.1856	20.873	23.1305	16.5688	9.07363	26.6106
ENSG00000121892	PDS5A	38.7629	59.0375	47.8215	25.0942	24.8989	31.0666	52.3153	19.6225	58.124	49.9321	43.1669	40.2233	26.0581	34.6847	29.8625	38.9682	23.7644	14.358	19.6086	82.7334	40.902	42.1357	23.1883	74.8168	33.8414	32.4396	62.2346	39.5692	25.5113	34.4702	22.2659	49.1507	135.138	36.9467	25.3146	18.1628	46.0846	45.027	40.5374	40.2752	53.0683	55.3584	56.7953	28.8007	28.413
ENSG00000121895	TMEM156	0.182947	0.0417431	0	0.0295404	0	0	0.113947	0.0311259	0	0	0.664181	0.0354754	0.0322157	0	0.0317025	0	0	0	0	0	0	0	0	0	0	0.0417804	0.0564456	0.0366919	0	0.0181133	0	0	0.100745	0.0213637	0	0.0175707	0.10691	0	0.0463956	0.067351	0	0	0	0	0.0578024
ENSG00000121897	LIAS	2.05982	4.6934	4.50614	5.84952	1.99889	3.35267	3.33353	2.03864	3.476	5.53248	1.97734	3.0012	2.48278	3.16164	1.80647	1.82617	3.28965	2.1261	3.45514	3.10539	4.71013	3.69984	3.1449	3.78587	2.42306	3.35217	3.69698	2.07075	3.98584	1.66881	2.22758	3.07736	7.77879	3.33487	1.66405	3.69795	6.4265	3.76756	3.72753	4.24215	5.51675	2.81343	4.91445	3.37317	4.76386
ENSG00000121898	CPXM2	0.413409	0.0220098	83.7086	0	0.0254975	0.0241223	0.0901211	0.0164117	0.0813065	0.17581	0	26.449	0.0169863	0.0567709	0.0501473	5.5724	0.293943	68.1522	5.62873	0.0799983	0.175683	10.3118	0.0150999	113.056	105.239	0.0660886	0.267858	0	0.271821	0	0.0332088	0	0.035413	0	0.237401	0.750422	0	0.597312	0	0.017756	0.0262274	31.0617	6.77592	0	0
ENSG00000121900	TMEM54	25.8951	27.9251	55.2532	19.3346	7.46093	8.40959	27.8129	18.4026	45.4454	49.2339	57.0958	11.7378	6.7567	29.1034	32.9014	7.42593	7.28606	6.99957	8.96223	38.6792	33.0583	44.5168	31.9475	26.5151	33.3349	18.0543	5.10281	37.2835	22.531	1.86674	7.40192	24.123	46.8128	0.424892	17.7931	3.3357	33.8273	10.5825	10.1501	4.87095	12.681	10.851	12.0732	0.103655	2.71724
ENSG00000121903	ZSCAN20	7.26604	8.38158	10.0052	2.43102	3.04207	2.61302	8.27728	5.58874	8.03832	8.26148	8.62648	5.79607	4.26055	10.5237	7.91102	5.5362	3.24432	1.81788	4.51103	8.69622	6.47308	7.50271	5.32171	12.1201	7.84512	4.19454	8.60925	6.24278	4.63335	4.87844	2.58398	4.47146	6.82387	5.54762	2.73977	3.81636	5.91705	6.26981	6.51656	9.91499	11.2842	2.73679	7.25681	5.57579	3.04103
ENSG00000121904	CSMD2	0.00737551	0.812828	1.72607	0.0208411	0.0136468	0.00215179	0.0321564	0.00439195	0.0163189	0	1.31631	0.0200227	0.00909143	0.00759624	0.0178932	0.113079	0.00224749	0.0148209	0.00390741	0.0107042	0.0117536	0.0439767	0	0.0290426	0.0941335	0.0619009	0.0159292	0.0103547	0.0050167	0.00766752	0.00444351	0	0.0142153	0	0.0340344	0.00495854	0.0201138	0.0745952	0.0196396	0.0142551	0.0210562	0.0103905	0.00592583	0.00404472	0
ENSG00000121905	HPCA	0.269045	0.805719	1.31652	0.950308	0.0414841	0.372844	1.28298	0.520683	0.0992136	0.57208	0.0776965	0.296721	0.331639	0.831291	0.407945	0.193356	0.266449	0.0193086	0.837394	0.634512	1.23266	1.10288	0.257958	0.132427	0.390207	0.295695	0.0726337	0.613793	0.41175	0.233081	0.28366	0.228151	0.259274	0	10.8839	0.587854	1.14643	0	0.298507	0.91	0.25603	0.663298	0.64849	0.110658	0.0371898
ENSG00000121931	LRIF1	14.1832	13.8814	23.1328	7.75427	5.7367	3.12906	18.6035	15.5701	15.9293	18.7162	16.2982	7.53007	4.71833	6.55153	22.9915	18.1092	3.64012	6.1365	5.29015	27.3204	15.7951	20.3425	7.09188	17.6212	25.7036	15.6675	21.5263	11.6305	11.5464	10.8551	6.79582	14.4579	10.6921	9.4624	9.62526	6.70082	7.79126	13.8932	7.45167	15.0347	24.5305	13.5465	11.7668	8.11267	8.99744
ENSG00000121933	TMIGD3	0.0293292	0.796355	12.5795	0	0.922544	0.034227	0.255744	0.0349298	0.821978	0.748365	0	0	0	0	2.02788	1.23658	0.0178746	0.033678	0.295223	0	0.140217	1.22413	0	0.0577448	9.39223	0.398534	0.316718	0.082352	0	0	0	0.0497425	0.0376855	0	0.180453	0.0197179	0	0	0	0.113373	0.0558209	0.0413186	0.141387	0	0
ENSG00000121940	CLCC1	14.4465	22.0398	31.0166	10.9621	5.65718	10.9088	22.6271	15.8397	15.5393	14.513	20.4274	18.758	11.6057	32.703	20.3709	29.2632	8.64821	7.98452	13.8135	16.366	32.4372	27.6067	5.04016	33.3297	30.5189	25.79	46.0584	32.2029	16.1661	16.8088	7.18391	10.2947	13.6923	24.0811	10.1085	10.3018	16.0752	13.2332	20.6889	19.1533	41.1019	20.7322	29.8683	14.9424	23.3143
ENSG00000121957	GPSM2	5.48576	10.2612	13.7681	4.74985	1.89073	4.93404	20.6879	7.41547	5.98228	11.8517	22.6026	11.0051	3.88727	13.0372	9.60784	10.1338	2.0158	6.34126	5.04321	16.5937	16.0584	12.6376	3.59218	15.6667	14.1595	8.55277	23.0621	12.4585	6.45499	9.91155	9.09317	6.91573	11.7604	8.93845	6.80458	4.81716	7.60012	5.01207	8.47552	6.62431	30.6803	12.3983	7.04732	9.50777	11.6785
ENSG00000121964	GTDC1	4.05666	3.28495	5.12608	3.61258	1.89836	6.78113	6.40573	3.86842	4.0101	4.20233	4.27641	6.55571	3.14131	10.6643	3.06833	4.3131	2.97946	2.76612	3.61948	7.51376	7.30105	4.45419	2.21738	11.3288	8.49204	8.68455	6.23915	6.55485	3.26096	6.69128	2.60922	3.16743	3.73013	7.68329	5.96348	3.45837	4.38391	2.72568	8.38488	7.24962	12.4182	3.37037	6.70857	3.32922	7.62303
ENSG00000121966	CXCR4	16.4687	3.31801	4.25318	1.14	19.5531	29.8999	0.656323	5.34261	1.11024	47.1174	0.104335	0.163467	0	3.96906	12.2344	1.90408	9.24779	0.311143	18.295	0	21.8304	0.583425	1.45158	6.93538	1.8165	11.2384	1.10541	51.7153	4.40287	168.995	0.544161	0.102124	0.270797	6.69406	1.75978	13.5413	6.15792	3.61052	1.17583	26.9227	5.04256	8.27088	3.19303	0.0660431	0
ENSG00000121988	ZRANB3	2.32867	1.70128	3.56335	2.80229	1.07378	2.46465	6.06124	1.43479	2.92563	2.68664	2.1893	3.28054	2.92477	3.93423	1.71087	3.77299	1.73707	2.24798	1.06634	7.75078	6.62591	2.95654	2.03651	6.84106	4.12529	4.46838	6.29858	3.61477	3.25279	3.70131	3.22192	3.00258	2.09544	6.39512	3.97286	3.60524	2.8948	2.9294	8.63291	3.46432	11.3668	2.02839	3.6593	3.81904	4.76032
ENSG00000121989	ACVR2A	8.87176	5.05504	7.32269	12.3697	2.69623	8.44307	4.70024	7.37373	4.12867	8.6225	7.27769	5.63854	3.77937	9.88089	5.42279	10.1408	5.91923	3.22538	6.51307	6.8326	12.751	7.51896	2.29757	14.2541	11.774	12.4987	10.6805	6.77612	6.58607	9.66514	4.96956	6.50844	6.65921	11.4723	10.2294	9.0963	11.0587	4.01555	2.65121	14.0184	19.4641	5.21116	8.96363	7.25721	15.2793
ENSG00000122008	POLK	6.59658	9.39666	13.9561	11.5914	4.41322	6.43659	7.25422	8.90723	10.8367	15.9499	10.7207	8.10554	10.4519	18.5869	10.0178	15.0662	4.85838	9.20868	6.84923	6.35045	13.2547	18.6795	6.57555	19.4308	20.7686	10.6277	16.5976	6.36507	8.38852	4.29661	8.36494	12.5224	15.5252	9.05918	4.34372	7.28761	10.8499	10.0304	11.3056	18.9799	28.2032	15.6544	13.8615	8.44499	13.646
ENSG00000122012	SV2C	0.122472	0	0.0378998	0.0125844	0.030901	0.00649653	0	0.81548	0.0410572	0	0.00643057	0.0113345	0.00686204	0.160538	0	0.480094	0.0441054	0	0.0265431	0	0.345985	0	0.0304999	0.208247	0.0129182	4.27614	0	0.15631	0.00378651	2.16445	0	0.830851	0	0.104662	0	0.329349	0.136633	0	0.138354	0.172152	0.180118	2.61158	0.509888	0.238124	1.99456
ENSG00000122025	FLT3	0	0	0	0	0	0.00939411	0	0	0.0237478	0	0	0	0	0.033163	0.0195292	0	0	0	0.00852931	0.0467314	0.0256565	0	0	0	0	0	0	0	0	0	0	0	0	0.0131603	0.0297169	0.0108238	0	0	0	0	0	0	0.0258705	0	0
ENSG00000122026	RPL21	18.0422	22.1119	20.9788	10.3984	14.2494	22.8271	15.1872	12.6939	19.1474	14.0541	11.4524	14.7304	15.1568	47.7126	17.335	25.505	39.9005	11.9997	13.2808	29.4688	36.2959	21.7906	25.74	29.6606	11.3996	15.0877	26.5564	12.4977	20.9799	16.0947	33.1477	16.7642	14.8048	17.9607	8.49961	22.6381	27.5244	15.7871	45.8761	21.3678	26.7458	27.5987	19.3758	21.3887	22.4538
ENSG00000122033	MTIF3	42.0632	24.5515	28.58	20.8918	39.7259	20.6197	25.7239	16.4663	38.6319	46.541	27.9858	37.6762	22.1402	40.0094	51.0233	32.5813	31.5159	19.3536	25.7807	30.2507	32.5508	36.8608	29.7968	31.9915	44.2974	32.6533	38.702	24.0436	23.6954	19.9464	15.1497	27.5581	41.4883	24.2085	22.5391	14.6028	33.0918	28.1241	24.4701	40.8509	65.0313	50.7842	34.6346	22.9528	32.103
ENSG00000122034	GTF3A	29.7866	72.2712	112.332	68.4825	181.056	115.843	76.1446	48.4686	71.8127	91.0906	113.25	108.514	41.3921	83.233	198.927	79.7053	162.51	121.607	81.0534	121.529	125.621	132.072	123.124	136.883	75.9556	102.226	73.9693	95.3047	104.064	88.0345	88.1817	141.262	95.1527	96.9195	66.6628	45.1361	96.9906	54.1267	52.2834	83.5742	123.999	180.3	111.145	89.6647	90.7241
ENSG00000122035	RASL11A	1.27815	1.18536	0.631578	0.605833	0.432301	0.360869	0.763985	0.0982077	0.486538	0.526021	1.28594	0.139914	0.813168	3.05745	0.650175	0.790171	1.18101	0.544457	0.480551	0.658225	0.985579	0.307298	0.858399	0.730593	0.956775	0.59321	0.623335	0.260481	1.29004	1.57165	0.149041	3.28659	0.582756	1.55034	0.12684	1.49684	1.18062	0.119144	0.585545	0.956268	1.02014	1.68447	2.31887	0.542659	1.86936
ENSG00000122042	UBL3	46.874	139.732	127.846	65.8856	162.194	176.181	65.7414	77.8893	116.362	183.492	26.6409	318.657	100.667	239.324	177.988	42.7648	208.562	8.78656	172.31	186.753	166.143	201.329	106.106	41.3477	67.2346	86.5195	103.71	170.201	99.5135	99.3757	40.7637	122.24	170.463	83.4615	91.219	52.9021	248.955	126.536	155.252	196.641	247.262	195.632	173.812	141.117	76.2067
ENSG00000122043	LINC00544	0	0	0	0	0	0	0.0971812	0	0	0	0	0	0	0	0	0	0	0	0	0	0	0	0	0	0	0.035633	0	0.0312932	0	0	0	0	0	0	0.0274284	0	0	0	0	0	0	0	0	0	0
ENSG00000122068	FYTTD1	37.6887	12.7669	30.8308	12.6845	19.8073	13.8072	25.4918	14.0808	28.2825	33.6026	23.9607	32.9858	16.857	22.8586	26.0618	34.4915	8.1768	19.0421	14.6844	18.1278	22.7106	22.462	16.0272	31.2946	26.2936	12.0247	36.8697	19.4569	12.2983	25.2763	7.86199	14.7596	57.2393	29.7984	18.5581	10.8768	18.6585	23.2669	18.1742	20.2333	63.5369	55.3288	32.0842	14.9076	41.216
ENSG00000122085	MTERF4	5.03975	3.65884	6.15808	4.82821	2.99197	4.93782	7.9901	4.81453	4.93935	4.12602	5.12896	4.42185	4.70072	7.32787	4.28258	6.4433	4.63183	4.84701	4.20841	5.33902	8.6541	3.11343	2.62829	8.90107	7.48915	8.64906	6.60642	4.37484	4.76155	4.94977	1.76982	7.93039	5.17705	5.27621	6.36741	5.94295	4.0607	3.39745	5.37036	7.5963	6.02701	3.36962	6.59344	4.11612	3.36771
ENSG00000122121	XPNPEP2	0.93742	0	0.162807	0.054059	0	0.0334887	0.0208523	0	0	0	0	0.012984	0	0	0.0232062	0.146656	0	0.0439353	0.679063	0	0	0	0	0.414327	0.0443944	0.0152916	0	0	0	0.013259	0.0230517	0.0648927	0	0.0312765	0.0117707	0.385852	0	0	0	0.0739514	0.0728224	0	0	0	0.0211557
ENSG00000122122	SASH3	0.197591	0.118346	0.252227	0.223335	0.121866	0.0576468	0.107684	0.0588304	0	0.105036	0	0.0335256	0.0304451	0.101752	0.209721	0.331341	0.22579	0.127625	0.039255	0.286766	0.236161	0.147267	0.027064	0.243142	0.401203	0.315873	0.106687	0.052013	0.218397	0.0342356	0.148803	0.335115	0.158679	0.100948	0.0911785	0.19926	0.168391	0.142744	0.175383	0.350071	0.235041	0.104386	0.119065	0.216717	0.218502
ENSG00000122126	OCRL	38.8236	23.9676	46.627	10.958	21.391	15.4953	30.8349	27.6818	32.7704	38.6464	34.1836	40.7002	16.4284	20.6069	52.1298	38.6199	8.2571	6.10504	17.842	37.9161	21.9957	22.2533	7.47741	37.8494	32.4905	20.9352	32.6955	23.1291	19.9931	12.8107	7.67692	42.9791	36.9171	33.64	22.3923	13.4588	18.5343	20.8518	25.8548	26.6627	42.3466	23.8937	29.72	19.3046	23.1634
ENSG00000122133	PAEP	0.36841	1.32395	7.99477	0.156154	440.922	0.0268708	349.757	23.9673	165.608	1595.52	0.0531959	0.656343	5.50622	0.189718	177.023	3.26546	1.68395	2.00942	25.8122	826.079	0.807262	967.627	30.9832	0.362672	0.748048	0.147237	0.497296	9.56857	20.0783	0.0638327	0.554889	0.546723	1.53847	0.112931	3.93841	0.0619203	0.313966	271.005	0	0.118675	0	0	0.443997	0.555598	0
ENSG00000122136	OBP2A	9.43447	0	0.111511	0	3.8388	0	3.78484	0	0	2.78623	0	0	0	0	0	0	0	0.112848	0.0347098	0	0.104408	0.292986	0	0	0	0	0	0	0.0445637	0	0	0	0	0	0.120932	0.044047	0	0	0	0	0	0.0922998	0	0.071859	0
ENSG00000122140	MRPS2	41.0067	24.4361	31.3588	12.0558	67.2759	17.4737	33.1149	18.4798	79.166	69.2236	42.817	38.5278	22.309	13.6582	32.2382	26.5084	25.4055	13.8234	45.292	75.7231	15.3735	20.7804	38.323	31.0852	18.6658	15.2699	23.3002	42.8248	49.6475	25.6893	13.3922	55.8133	40.2246	49.2693	25.1131	20.2243	12.1538	98.1581	39.847	19.6083	55.8581	42.954	35.3702	23.4865	21.6665
ENSG00000122145	TBX22	0	0	4.68054	0.884009	1.80501	0.0588849	0	0.120188	0	0	0	0.0684913	0	3.53387	1.00992	0	0.369022	0.0289702	0.360883	1.13509	2.77418	0	0.304098	0.0993455	0.175637	5.5255	1.79813	0	0	0.0174855	0.0303997	1.45483	0	0.0206231	4.19115	0.0508848	0.0344014	0	0.0447873	0.35759	0.0480178	0	0	0	0
ENSG00000122176	FMOD	47.1947	166.913	513.977	69.1432	56.9805	18.9921	0.28664	0.0722761	0.059678	0.172056	0.186941	0.0549172	0.473775	405.441	20.9803	92.1915	15.1889	0.243901	40.3068	0.0293589	6.22179	0.180925	0.066499	92.7201	46.5671	0.630607	69.2922	0.0710006	0.0412787	2.98627	0.146249	104.024	0.155956	0.0496077	6.31031	7.73841	21.7358	0.321508	93.3328	98.7098	0.115504	0.341983	0.0975185	0.0443746	0.0447401
ENSG00000122180	MYOG	0.0876421	0.0699907	0.372921	0.0247652	0.0270271	0.0511389	0.0477638	0	0	0	0	0	0.0540161	0.270795	0.106311	0.251945	0.0267066	0.779938	0	0.317991	0.419	0	0	0	0.71182	0.140107	0.37857	0.123043	0.0894191	0.151853	0.0528016	0.148642	0.112612	0	0.0808851	0.0294608	0.0597522	0	0.0777916	0.169391	0.417013	0	0	0.0480628	0
ENSG00000122188	LAX1	0.125626	0.0334414	0.178181	0.0236656	0.0387406	0.0488682	0.0456429	0	0.0617681	0.0890409	0.024186	0	0	0.517542	0.0253977	0.0401263	0	0	0.18857	0	0.0333663	0	0.0229426	0.123669	0.242933	0.0167357	0.09044	0.0734872	0	0.0290221	0	0.319594	0	0.03423	0.0257645	0.0563053	0.0285495	0.0302516	0	0.0539566	0.0796993	0.0294967	0	0	0.0231535
ENSG00000122194	PLG	0	0	0	0	0.00647295	0	0	0	0	0	0	0.0142458	0	0	0	0	0	0	0	0	0	0	0	0	0	0	0	0	0	0	0	0	0	0	0.00645729	0	0	0	0	0.013523	0.0199748	0	0	0	0
ENSG00000122203	KIAA1191	63.3519	41.2655	59.2054	34.8029	44.0936	42.6988	36.464	32.7168	78.7303	100.771	83.5961	78.0314	27.2768	58.7388	83.0004	70.6378	37.829	36.2469	58.9468	44.2963	38.0841	95.2634	50.9513	56.575	80.5255	48.5364	42.041	58.5607	57.2139	24.4472	32.715	56.8812	76.1179	46.4128	50.0633	25.165	44.8579	101.371	60.2256	66.0158	74.0962	62.9898	53.2154	43.4761	47.2262
ENSG00000122218	COPA	248.226	155.717	252.397	80.4248	229.654	138.488	161.062	223.636	276.871	443.944	318.956	216.821	108.905	177.961	314.187	302.01	98.1428	49.362	109.3	195.494	214.815	280.469	102.509	97.2447	239.977	62.2204	176.66	295.153	157.497	122.837	50.788	348.304	219.162	159.028	168.73	75.8527	152.599	415.387	88.1001	225.424	178.521	116.52	364.688	117.537	74.2587
ENSG00000122223	CD244	0	0.711225	0	0.158941	0.867289	0.369231	0.0510907	0.614065	0.241992	0.398674	0	0.0159062	0.606674	0.0482762	1.30774	0	0.242818	0	3.07925	3.23133	0.224092	0.174677	0.154086	0.0922866	0	0.149866	0.101235	0.049355	0.239119	0.0324861	0	0.0794975	0.0602282	0.0191578	0.144198	0.0315128	0.191743	0.507935	0	0.090595	0.0446059	0.297156	0.263622	0.128526	0.051834
ENSG00000122224	LY9	0	0	0	0	0	0.00856988	0.00800428	0	0.0108321	0.0312298	0	0.00498398	0.00905205	0	0.258328	0	0	0	0	0.0319734	0	0.0218931	0.00804678	0	0	0.00586979	0	0.0051549	0	0	0	0	0	0	0.00451826	0	0	0	0	0.0189245	0	0	0	0	0
ENSG00000122254	HS3ST2	0	0.041054	0	0	0.0158531	0	0	1.40816	0	0	0.0296917	0.0697796	0	0	0.0623584	0	0.0156651	0	0	0	0	0	0	3.13764	0	0.698543	0	0	0	0.160329	0	0	6.37425	0.0210111	1.0754	0	0	0.0371381	0	0	0	0.0362113	0.206517	0	0
ENSG00000122257	RBBP6	49.6995	28.7197	27.4277	8.99159	15.6359	15.9898	24.1489	12.6678	26.1556	35.2305	23.3407	25.171	13.8992	33.023	26.2314	39.5323	13.5688	6.37481	11.6597	41.1348	30.1729	27.6325	13.1191	45.1814	30.1415	28.306	57.6107	29.9559	22.2438	29.2792	13.2478	46.0862	26.6855	35.6462	22.1857	18.1182	26.7062	25.306	27.2455	37.4428	55.5379	31.7436	35.9096	22.4351	30.0491
ENSG00000122299	ZC3H7A	40.1032	39.3867	69.6254	21.3699	18.4484	52.0732	35.2229	22.5958	24.1893	33.6021	19.9598	39.5226	23.7602	58.6513	72.2801	60.0089	29.2505	13.8268	19.747	37.6709	76.8471	32.626	26.1297	66.5119	42.5341	80.0239	145.186	43.3224	27.3033	82.5819	16.5672	58.8996	39.5041	32.8279	32.0858	23.0615	32.9542	28.1648	25.8863	79.7778	37.5149	60.1763	22.8693	48.1573	51.9967
ENSG00000122304	PRM2	0	0	0	0	0	0	0	0	0	0	0	0	0	0	0	0	0	0	0	0	0	0	0	0	0	0	0.199743	0	0	0	0	0	0	0	0	0	0	0	0	0	0	0	0	0	0
ENSG00000122335	SERAC1	1.73373	2.56507	4.52463	2.19684	1.59457	2.4421	6.57756	2.84	2.45863	2.2507	1.73568	3.56302	2.37704	4.32308	3.58625	12.1947	1.71283	3.42627	1.74031	6.68336	2.80166	3.65437	1.3265	1.10189	5.32192	0.972486	3.52107	6.11069	2.193	1.48828	2.42622	1.78489	1.49295	2.35703	4.70101	0.854761	3.09398	2.7335	7.98053	2.81396	2.81346	1.41406	5.01467	6.63875	1.12342
ENSG00000122359	ANXA11	19.5456	43.4416	38.3675	13.4109	27.7726	14.3971	39.3592	19.25	86.6547	33.0143	63.9726	43.0364	10.0056	80.5224	65.7274	23.7413	21.4369	25.6094	32.7899	53.1722	13.2614	20.6585	16.1427	30.8479	33.3101	13.869	20.9794	38.4334	41.1304	17.5911	6.58677	28.1871	37.4241	13.5018	24.4291	14.5841	30.5339	24.3311	35.5075	18.9417	14.0418	52.8552	48.9759	15.0365	11.4116
ENSG00000122367	LDB3	0.78232	2.53107	0.887682	7.29504	0.334042	6.22687	4.75549	12.6258	27.2216	4.94777	0.231716	24.8594	7.13355	1.88004	33.6518	0.518985	10.8438	0.368541	24.3362	0.800597	9.46218	18.8976	1.41774	11.4138	0.861155	36.5009	2.70771	6.80816	3.14497	16.0921	3.86727	1.22476	20.6455	8.18219	6.51039	10.0875	27.9402	4.40539	6.10708	17.8601	23.9569	71.6804	12.2648	5.45629	72.4699
ENSG00000122375	OPN4	0	0	0	0	0	0	0	0	0	0	0.031493	0	0.0336061	0	0	0	0.0166155	0	0.534412	0	0	0	0	0	0.126531	0.0435837	0	0.0574133	0.296704	0	0	0	0.0700618	0.0668572	0.0167742	0.0549871	0.0371748	0	0	0	0.0518889	0	0	0	0.0301486
ENSG00000122376	SHLD2	13.7169	20.3202	28.3703	15.6022	9.34595	13.7786	16.4823	13.9863	40.373	24.7027	23.0837	24.9395	9.14479	36.9361	26.3272	19.0882	10.428	13.2585	10.0266	60.1578	20.023	22.3997	9.33996	62.9633	16.7028	18.7613	36.2727	23.7339	23.9531	14.1998	7.68389	33.7849	28.5367	14.1544	15.0145	17.4567	25.6126	15.8276	49.8215	16.2506	19.6176	43.7184	20.7226	8.01572	29.0629
ENSG00000122378	FAM213A	19.9643	29.4593	36.619	20.9114	34.2034	23.9454	31.4991	16.218	61.2902	63.8074	0.035589	89.3057	8.59545	55.1065	32.4514	21.8662	31.9139	9.33962	54.7879	61.7497	27.9692	22.5645	10.6567	45.0289	53.6443	30.9714	26.6825	46.714	25.0702	35.6803	9.73863	16.8427	45.7759	40.2948	12.3972	21.6726	44.1804	22.7765	84.3362	32.2082	44.3887	67.5215	52.2795	35.8189	32.4003
ENSG00000122386	ZNF205	10.2306	13.7698	15.1138	6.9511	7.35555	6.12042	15.5363	9.61727	14.4548	11.9767	16.5316	16.4807	10.5208	12.135	17.9525	11.2903	9.73781	4.98279	14.3264	15.3066	11.0369	10.3666	10.2656	17.9359	12.3371	10.7271	17.3164	12.1843	10.0275	14.9377	5.47106	17.2049	15.0286	10.7119	14.6401	7.4576	10.5016	18.6431	9.48884	14.6263	15.5334	10.1213	14.4076	11.5361	7.91295
ENSG00000122390	NAA60	20.6492	21.0895	22.3524	12.0456	13.4826	11.9587	19.3103	11.6103	24.9764	16.361	27.3642	22.0894	13.4951	23.1383	26.373	28.9007	12.3024	9.39439	13.8522	17.957	20.4555	21.8772	12.751	31.9117	30.5856	17.758	36.288	16.7705	14.7802	20.5985	8.24121	27.4893	17.4391	19.3738	17.0079	9.25228	15.1548	17.9627	16.1256	21.3129	24.6788	20.2077	11.9063	15.0813	13.2753
ENSG00000122406	RPL5	475.717	415.843	446.783	927.086	360.533	948.919	237.406	373.965	329.038	450.533	622.375	705.683	401.425	760.127	338.173	640.341	953.091	633.959	955.463	218.252	271.974	198.278	303.806	181.947	228.869	690.471	468.778	1951.84	702.019	410.079	710.977	233.907	347.893	1008.36	220.695	892.57	281.543	827.47	1538.28	474.115	495.699	913.942	393.735	789.8	958.3
ENSG00000122417	ODF2L	2.54366	17.7131	11.66	4.41678	2.09178	2.97202	7.10544	4.90264	7.77594	7.39448	8.77941	2.86892	7.45238	5.2902	6.61073	8.19539	4.26875	6.81525	4.00044	12.8851	11.211	15.7162	2.97576	7.97182	9.62394	6.82637	3.48994	20.0465	3.8239	3.78984	3.68683	6.59615	6.35519	7.34271	3.0469	4.94028	8.70455	5.67258	8.03853	13.3635	19.5754	8.82887	7.00979	6.39516	18.7864
ENSG00000122420	PTGFR	1.09372	0	0	0.0321097	0.0262818	0.0082881	0	0	0.0628556	0	28.5826	0.00964021	0.0175088	0	0.155069	0.0272218	0	0.00815515	0	0.164918	0	0	0.077822	0	17.2388	0.0340607	0	0	0.0966146	0	0	0	0	0	0	0	0	0	0	0	0	0	0	0	0
ENSG00000122432	SPATA1	0.109512	1.82407	1.89054	0.839935	0.164032	0.511198	1.61995	0.447166	0.276917	1.0645	0.361434	0.403474	0.173558	2.73916	0.816014	2.24866	0.59114	0.628747	0.27351	0.726564	2.14408	3.26483	0.565707	0.400423	2.17823	1.95076	1.75699	2.94314	0.904498	0.45539	1.03679	0.265332	0.482444	0.281342	0.385023	0.515371	1.55724	0.293851	2.1107	3.10435	0.803938	0.639155	0.930147	0.497607	2.17982
ENSG00000122435	TRMT13	2.93237	8.69436	16.9858	7.72757	1.95846	3.63948	9.53565	4.90083	3.89524	8.33658	5.53948	3.27663	7.86823	9.27732	4.95231	7.38956	3.73223	7.06919	3.86234	9.35805	18.0209	12.6303	2.2723	7.20878	11.7672	7.23883	13.6111	13.8062	9.87358	5.05272	5.66113	5.44044	5.72463	4.89995	4.10679	5.70734	6.58307	5.00928	8.25415	12.1702	16.9898	7.0297	10.5955	8.54696	10.5522
ENSG00000122477	LRRC39	0.235414	4.02859	1.88892	1.59652	3.89951	8.77164	1.86948	1.44189	2.08349	5.57778	0.194241	5.8203	21.7638	5.40339	1.5094	0.708971	5.30849	0.598566	13.0241	2.00115	5.35938	11.2293	0.99498	0.529709	3.04361	5.72572	2.10638	7.27109	1.0065	1.1421	20.8692	1.25483	23.594	7.64239	0.537988	1.92183	2.43042	3.69291	0.776119	3.72666	39.3007	15.5401	63.1738	3.46728	5.28095
ENSG00000122481	RWDD3	3.37833	4.85627	9.02747	6.37688	3.22962	2.0501	5.00792	4.98907	0.0498321	7.61448	5.50248	5.93844	4.37252	6.88929	5.98304	6.15074	5.22965	3.87925	5.53042	9.16866	9.90604	7.20126	1.999	5.1216	7.05561	3.48344	8.68265	11.0273	5.58386	5.10424	3.33796	6.87561	6.0338	3.50716	3.9493	4.24723	7.46258	2.68464	7.79643	7.05187	9.90193	3.47433	5.59148	5.26159	6.83663
ENSG00000122482	ZNF644	27.9141	26.0613	36.7193	16.4324	9.87358	18.0656	20.4629	20.5549	35.0179	44.3382	27.7794	34.2144	16.5529	40.6483	35.8683	42.0377	13.1375	8.07898	20.923	37.4194	46.0135	37.173	11.9357	27.7567	34.4109	33.0669	64.6615	61.2749	20.6278	21.946	16.1277	27.3153	32.4049	35.2703	12.8945	24.9293	30.1737	20.1403	41.159	48.7207	86.5627	39.66	28.1582	45.1901	46.205
ENSG00000122483	CCDC18	4.62398	8.20177	7.70824	2.28405	0.733134	1.35944	13.1118	2.33585	3.57687	7.27932	11.9048	3.37219	6.05141	8.10459	3.48938	7.81378	1.46337	2.84589	1.81996	12.9732	8.33487	4.32341	1.47184	6.24871	8.90961	4.68413	11.0906	11.3981	5.61924	5.37962	5.02734	5.52389	6.07887	4.8486	3.04246	4.33139	4.44108	1.83768	8.67277	4.56425	18.8455	8.97587	4.66062	7.18363	9.42485
ENSG00000122484	RPAP2	4.97248	4.81013	7.20673	4.47905	1.64785	4.46268	7.76153	4.55431	5.60614	6.113	5.6582	5.85878	6.48564	9.47017	6.59554	8.06234	3.19948	2.31665	3.17237	8.5035	7.2083	6.2942	2.06732	6.24473	9.49939	8.42369	10.0222	8.81535	3.46988	3.47331	3.54408	4.58436	4.14069	11.8938	3.51604	6.93807	6.66838	5.54213	9.99214	12.0592	20.4816	6.24027	7.26215	7.30458	12.3883
ENSG00000122490	PQLC1	21.2858	17.2341	13.2395	5.31588	19.2616	17.1011	22.74	8.76047	21.587	15.0415	17.7047	32.2935	13.5218	16.5246	11.1767	16.062	10.0125	5.78306	19.4781	23.8435	11.0279	7.58369	17.3421	20.8155	11.122	8.5838	16.2189	6.53086	12.0114	34.5228	6.85594	8.49815	23.0362	23.1925	29.0472	7.21119	21.9997	19.0712	18.5408	25.0326	28.2927	22.6032	28.8912	22.0249	28.4984
ENSG00000122507	BBS9	15.3372	15.7786	31.6231	10.5003	12.4792	6.70404	6.60912	22.501	9.61365	18.0183	10.1631	7.78306	10.9782	10.5086	22.7474	11.7242	8.03639	8.02998	7.38672	7.23148	17.19	25.3917	8.04174	12.7043	19.9649	14.7387	13.8194	12.6554	9.52787	5.55079	7.09783	4.93111	20.9569	6.20228	6.56367	7.04852	13.2199	21.6446	11.5316	14.5535	19.1519	16.3232	11.4977	17.9243	10.6615
ENSG00000122512	PMS2	19.4105	10.4881	40.5941	12.5849	27.8359	17.4009	28.2031	17.3226	22.2075	22.2101	13.52	55.0269	13.9239	19.238	24.6596	24.9736	9.59023	11.4764	11.5271	20.0726	25.1582	24.8766	9.91695	22.5413	23.9229	15.515	24.8371	12.0969	21.6497	14.0068	19.0838	39.5275	26.2086	21.0397	15.7212	20.7353	13.5004	22.1706	17.3044	24.7695	44.7462	23.7024	30.4525	23.0619	22.0291
ENSG00000122515	ZMIZ2	37.0421	45.276	43.3715	20.6763	53.2382	23.3973	24.1553	46.1148	25.045	23.4352	44.412	8.0931	28.6781	19.5452	31.6853	42.2267	25.1608	32.5504	12.6977	27.4492	38.8495	30.4232	14.3462	40.902	87.588	19.7558	26.9168	18.3488	35.8135	23.8134	23.3611	40.0771	32.1565	18.4509	15.9311	19.1927	19.3451	24.4267	26.967	46.1772	23.6506	17.3391	25.9202	45.4809	10.2809
ENSG00000122543	OCM	0.241437	0	0.136977	0	0	0	0.17544	0	0.11871	0	0	0	0.0992026	0	0	0.308471	0.147143	0	0	0	0.128252	0	0.352743	0.316902	0	0.385967	0	0	0	0	0	0	0	0	0	0.216423	0	0.11628	0.571469	0.207396	0.306344	0	0.129321	0.0882691	0
ENSG00000122545	SEPT7	50.9649	45.9614	103.588	24.0316	52.7142	41.216	25.1285	60.0973	35.0113	42.5589	49.1556	20.5135	19.9947	61.2733	60.0487	57.5845	19.5956	44.027	28.0964	50.2552	82.0885	71.2658	15.1437	71.5003	89.8288	47.9508	83.3259	40.9989	44.6212	35.7601	37.4849	110.751	68.8303	32.4107	37.8053	32.9179	29.4515	41.9144	29.1878	66.5705	89.5089	57.0342	50.5223	37.9725	55.2994
ENSG00000122547	EEPD1	3.37072	4.83209	7.31236	1.32722	3.14396	1.23328	0.557123	7.18969	7.76362	0.234993	5.12241	1.78138	1.94124	6.14644	6.13311	2.88576	1.10291	5.06815	2.62007	3.72913	7.04471	9.96664	1.46832	13.2185	2.66073	1.76673	3.93831	20.1799	18.3605	1.57975	1.4981	10.3558	1.29578	0.801754	3.02585	1.09591	3.29642	4.09174	3.01639	1.7444	1.63013	2.84139	1.64268	2.96972	0.611057
ENSG00000122548	KIAA0087	0	0.0499396	0.18626	0.0176705	0	0.00912214	0.0852009	0.0186189	0	0.265938	0	0.159155	0.0192707	0.161014	0.0379275	0.149806	0	0.00897581	0.0248471	0	0.074741	0.116519	0	0.215461	0.0725567	0.212433	0.0337646	0	0.0106337	0	0.0376749	0.212117	0.241053	0	0.0288565	0.0105104	0.106586	0	0.0277529	0.543887	0.0892639	0.0220244	0	0.0342937	0
ENSG00000122550	KLHL7	19.7294	12.6228	32.4346	10.5287	15.8387	13.9504	30.2943	20.5625	11.8672	13.0972	17.8973	8.47653	8.83069	11.2628	17.1846	17.961	9.07287	18.8953	11.0949	14.3443	15.9922	21.4848	6.08479	18.0974	27.6852	10.0361	17.826	9.91134	13.4905	7.44105	9.21447	16.1038	18.5806	12.6416	11.6841	13.3022	13.4639	24.371	17.1418	20.1345	49.5256	10.0258	17.8006	15.1016	17.4266
ENSG00000122557	HERPUD2	44.7628	34.3307	53.7172	17.102	34.3	20.7267	17.4476	44.3927	22.212	27.7209	33.5503	15.106	11.8236	33.3128	52.1211	28.9381	20.605	15.6924	23.1681	33.5602	38.0668	36.8678	20.7951	44.2281	38.869	32.3499	47.8927	25.9918	41.8119	23.146	16.8769	39.0086	44.7408	30.2671	23.4417	23.3679	21.6299	49.177	30.9431	38.1946	40.0456	23.51	37.191	34.1634	21.8074
ENSG00000122565	CBX3	119.504	161.79	258.33	148.079	124.773	154.302	178.188	144.661	102.449	112.588	74.7803	53.2089	58.8836	239.147	213.809	217.412	80.2877	156.151	81.6171	161.377	276.592	284.571	84.0259	218.356	197.498	86.7795	251.804	91.3108	175.248	83.8935	110.512	215.012	226.852	95.4687	74.2105	96.2205	100.921	130.473	159.691	108.473	203.117	194.23	127.997	211.965	143.686
ENSG00000122566	HNRNPA2B1	174.318	283.695	335.622	109.931	126.948	128.173	451.922	130.504	223.493	276.559	293.428	184.687	122.026	330.519	268.815	332.083	112.32	70.3462	126.671	246.65	347.496	331.912	115.081	339.5	219.523	165.949	407.683	173.057	280.458	238.02	88.0632	349.466	292.312	293.694	111.382	160.21	171.44	140.787	215.474	237.904	426.662	308.435	209.869	211.643	199.512
ENSG00000122574	WIPF3	18.0727	3.80879	24.2774	2.49571	49.3186	2.88597	0.156435	22.2338	60.0257	42.443	0.025506	11.5015	2.59926	2.47878	2.79891	3.9354	5.97481	2.51007	17.6811	8.89262	3.69466	32.4364	3.6655	18.0195	10.7088	1.35015	5.55564	26.5507	5.48932	10.4673	0.705043	43.4027	62.6154	62.7837	12.6343	10.1166	25.6216	184.668	12.2295	12.1769	38.8936	27.4359	41.1754	26.7362	20.0342
ENSG00000122584	NXPH1	0	0.155898	0	0.0661946	0	0.227814	0	0	0	0	0	0.013249	0.0240631	2.89522	0	0.187061	0.214151	0.0560399	0	0	0	0	0	1.72957	0	0.202848	0.168646	0.0137033	0	0.0135296	0.0705664	0.0331085	0	0.0797869	0.336306	1.36492	0.0266185	0	0.0693094	0.226382	0.111463	3.13518	0	0	0.0215874
ENSG00000122585	NPY	0	0	0	0	0	0	0	0	1.17963	0	0	0	0	0	0	0	0.044308	0	0	0	0	0.108372	0	0.143139	0	0	0	0.0510341	0	0	0	0	0	0	0	0	0	0	0	0	0	0.512109	0	0	0
ENSG00000122591	FAM126A	13.2218	22.6077	35.5044	11.7629	13.8968	20.4095	45.8768	33.6766	7.73843	10.2518	72.8177	10.6284	16.48	42.1128	13.0468	22.8432	15.6487	18.5655	11.0318	36.5079	23.2707	14.0915	7.43371	19.0214	18.5397	12.3918	34.5202	8.65876	19.8994	18.2118	15.4083	27.39	36.7191	46.9686	14.6275	24.773	17.8522	30.1931	55.4526	29.3361	103.18	26.1216	163.898	48.1951	57.0491
ENSG00000122592	HOXA7	4.83235	0.17743	0.189075	0.219734	0	1.44224	0.0605417	0.132301	0.122896	0	0	0	0	1.02972	0.033688	1.49028	0.186182	0.89292	0.0147132	0.120918	0.531092	0.124194	5.782	2.46056	5.47794	1.28752	0.179942	0.019495	0.170011	0.288717	0.301173	0.235509	0.499586	2.27017	0.598055	0.205382	0.795243	0.0802527	1.18323	0.0715692	3.5943	0.352125	0	8.5289	0.122845
ENSG00000122641	INHBA	16.6711	2.21569	16.4866	1.59533	0.0397952	0.0800038	0.114283	0.268953	0.118968	0	84.6697	0.0109477	0.139185	1.46199	0.0782672	25.4885	0.103224	2.53295	0.00854575	0.0351161	0.0514119	2.29629	0.22978	0.666938	401.496	0.483505	0.661927	0	0.131662	0.0558979	0.0291547	0.0136789	0.0207266	0.00659284	0	0.21147	0.362918	0.0233063	0.0572708	0.166276	0.0460512	0.0113624	0.0518407	0	0
ENSG00000122642	FKBP9	154.316	90.1902	224.953	55.4664	201.455	86.914	100.934	259.949	85.7383	104.318	163.655	47.7821	33.302	133.07	274.787	189.507	48.4799	203.185	60.3803	122.873	206.063	183.675	58.0436	97.1524	208.456	123.605	170.543	93.3775	136.342	75.5697	34.1918	140.294	147.909	92.1476	88.722	55.4386	77.2795	85.3299	72.5609	98.1918	132.566	74.6433	113.256	96.0259	94.554
ENSG00000122643	NT5C3A	18.1813	31.8542	47.8032	9.67957	12.8323	13.4034	22.2186	41.2071	34.0245	38.7818	8.60885	19.0227	14.7361	47.4352	55.8908	31.723	10.8821	82.1226	10.6978	41.5961	59.413	73.7084	15.8077	24.4426	28.3197	24.8845	45.3081	28.8201	29.0336	16.0265	14.7973	28.8861	50.3169	9.31806	15.5831	11.605	26.3847	24.1377	35.5406	24.0192	27.2745	29.1763	19.4257	25.1314	22.9867
ENSG00000122644	ARL4A	22.3571	16.4578	20.7383	17.417	22.8696	18.6189	9.34577	13.4363	14.6722	20.6308	7.0809	11.6768	3.45351	12.5105	29.5601	13.7297	16.4216	33.6393	6.94327	34.1119	22.3539	30.8597	8.50942	31.4678	40.3613	8.61201	16.0817	10.0842	23.8784	10.8686	15.5652	30.7425	28.4854	16.892	8.89662	23.7911	8.30712	29.8574	11.9166	11.2419	41.9787	22.225	89.6175	18.3342	25.3262
ENSG00000122674	CCZ1	7.76723	3.47561	8.86057	3.01859	8.20683	4.61114	11.848	10.7012	3.79342	6.33178	4.66655	28.4634	3.37539	5.94079	10.5332	6.54489	4.24512	8.07604	3.62401	7.69143	7.61588	9.15693	4.56355	6.00631	10.1235	7.4235	10.7713	5.97123	7.27318	3.49257	5.1437	5.89796	8.56212	4.1278	5.71422	4.50091	5.3523	6.09261	5.11985	7.78113	15.5955	7.84742	11.6111	5.56138	5.06604
ENSG00000122678	POLM	11.2966	17.5184	31.4184	12.1527	27.2893	21.7511	9.54782	22.2332	28.1531	21.3866	8.56728	6.2388	30.6086	15.7997	38.8098	15.1575	25.1285	18.2493	12.7679	17.1096	31.5574	22.0664	14.2424	18.6862	19.1845	26.2057	23.592	15.4929	22.6249	18.7301	13.0183	17.8936	22.4341	19.7003	11.835	21.7104	22.3217	16.5589	24.1599	27.6116	18.3192	13.2235	31.4609	22.6359	21.9148
ENSG00000122679	RAMP3	0	0	10.2225	1.27287	0.2894	0	5.67703	0	0	0	0	0	0	0	0	0.179851	0.343162	0.08082	0	0.136199	1.27119	0.209833	10.1804	0.0923836	15.0263	1.01266	0.101341	0	0	0	0	0	0	0	7.99699	0	0	0	0.166595	0	0	0	0	0	0
ENSG00000122687	MRM2	51.108	20.3133	51.6308	15.4134	57.7844	24.0632	86.8712	31.2471	41.6886	43.9699	58.5202	187.402	13.5577	32.6499	29.6547	36.6962	13.3777	25.4216	26.7891	36.0956	44.0258	43.8141	22.8396	39.8787	45.7451	33.3022	40.032	24.2534	56.1011	30.0834	26.8463	70.3822	45.9685	28.5317	22.7072	24.1627	19.365	39.9161	24.0407	42.9107	74.5898	34.4075	64.9811	34.9763	25.6539
ENSG00000122691	TWIST1	71.6025	22.5149	54.4878	24.1976	50.1541	1.59509	0.646186	36.2832	54.9948	0.840392	64.4494	44.2592	11.327	19.471	74.5898	39.9552	7.9287	25.5281	1.41335	40.3912	28.9726	45.4621	6.74879	59.8526	47.6153	3.15912	0.355666	1.78022	65.6391	16.5721	11.6676	5.97696	43.8432	1.50767	0.0202644	8.81279	3.45805	0.0475871	0.643149	16.6782	6.95806	11.3679	15.1893	28.285	3.0594
ENSG00000122692	SMU1	22.0845	26.1583	28.0351	14.2662	13.3657	17.4065	21.94	9.61818	41.0628	40.342	34.123	25.8677	14.0806	45.394	17.403	19.9999	13.4593	13.3057	14.3049	88.4862	18.6832	14.3507	15.1027	35.2624	14.9446	14.7141	30.2547	22.2539	19.2933	20.0495	6.11734	43.0044	14.8105	30.8713	16.1331	9.04493	12.7555	16.8712	25.3186	32.599	74.5274	40.1984	38.524	27.161	26.1683
ENSG00000122694	GLIPR2	5.61093	3.32565	2.90974	8.44771	4.86647	13.3388	5.42296	4.59413	5.884	0.932088	25.8245	5.78648	2.02627	19.3682	1.03687	4.28446	2.07044	11.0108	0.673472	21.6941	2.02583	2.18897	1.03271	3.88374	3.35682	8.19892	3.7396	7.72347	0.581414	23.6513	2.98427	2.93663	3.46397	1.97077	15.6834	15.7519	2.03224	8.39192	2.41233	19.1475	25.1541	9.07795	0.422633	0.0480785	7.12576
ENSG00000122696	SLC25A51	11.7478	10.7985	9.662	5.23562	6.88088	5.41714	19.7013	5.93918	15.8748	19.8665	20.0369	9.83259	8.11517	18.6769	6.86213	6.57296	5.83825	8.63477	4.16659	55.612	9.51772	7.69807	8.96343	27.0493	9.87993	6.60147	10.6002	14.3484	5.55056	6.29772	2.82632	19.7238	5.54662	16.8374	12.4187	6.42708	7.92874	12.1607	11.4422	12.6735	40.2913	15.245	16.0585	10.8095	12.0756
ENSG00000122705	CLTA	89.0562	113.749	83.3324	108.739	333.68	165.166	199.884	61.9884	178.841	169.153	229.273	141.554	108.233	221.009	103.731	70.8715	165.924	149.188	105.419	251.426	80.4851	54.4493	74.3916	175.076	71.0486	81.7601	102.293	202.792	92.6999	101.005	46.5479	152.846	68.8287	280.198	167.411	184.718	51.9129	199.798	186.593	123.532	325.616	261.912	154.698	109.62	173.498
ENSG00000122707	RECK	13.9566	2.93681	8.55913	8.6074	10.5208	4.33035	3.04247	5.28993	6.40475	8.29057	9.32768	2.70634	3.90496	22.36	1.65265	11.8877	2.5855	3.10981	1.68418	19.0498	6.00162	5.59731	1.48076	18.9078	6.37457	4.88725	6.57878	7.16116	2.6445	4.97458	2.2289	8.39741	4.35517	6.3924	3.82329	4.8181	3.00562	6.22558	30.7143	9.73377	30.3155	7.70872	6.30087	8.45561	8.91723
ENSG00000122711	SPINK4	0.102383	0.163526	0.348516	0.0578613	0.31573	0.179221	0.669569	0	0	0	0	0	0	0.843578	0.124192	0	0.187191	0.176346	0.0542407	1.04013	0	0.152615	0.336562	0.201577	0.237584	0.245508	0.221122	0.359345	0.208918	0.283831	0	0.173643	0	0.418454	0.125986	0.275328	0.139605	0	0.545255	0.263843	0.389722	0.288472	0	0.112293	0.113218
ENSG00000122728	TAF1L	1.62657	1.0667	1.32005	0.438316	0.78396	0.672539	1.62028	0.564473	0.651456	1.09943	0.746591	1.48409	0.756851	0.465963	1.04533	1.218	0.531761	0.253568	0.724763	1.18815	0.961309	0.497768	0.27148	1.18767	1.04987	2.47112	1.09344	0.589798	1.05508	1.01533	0.324489	1.47982	0.996555	1.21513	1.04717	0.825584	0.660966	0.731499	0.784023	1.26306	1.31211	0.880174	1.35013	0.732509	0.667071
ENSG00000122729	ACO1	22.9281	8.8048	12.9426	4.568	13.4743	8.20188	24.4597	16.1389	7.6739	38.4445	55.5607	23.2423	2.62194	18.4935	17.1904	8.98521	3.4137	7.68868	7.25433	58.1267	7.44324	8.99682	5.0597	15.5301	11.7229	9.79029	19.2946	14.0665	5.7209	7.45696	2.94744	28.6048	12.6748	14.5329	9.7009	2.47871	5.82492	4.55871	6.37201	10.472	43.503	18.9035	14.5692	5.8227	11.6041
ENSG00000122733	PHF24	0.748719	0.0735907	1.84288	1.07411	0.355216	0.0201635	0.0502206	1.20721	0.764583	0	0	0.0859941	0.0567945	0.996534	0.405201	0.70641	0.322924	0.0132267	2.22128	1.37082	0.569046	0.257553	1.43889	0.204109	0.160379	1.80459	0.995105	0.954117	0.462257	0.0239496	0.0693969	1.5238	1.36166	2.64583	1.28277	0.549826	0.848147	1.69757	12.3098	0.51947	6.13848	1.59029	0.277642	3.97963	1.49032
ENSG00000122735	DNAI1	0.185224	0.0591678	0.819663	0.366375	0.891065	0.226963	0.989259	0.397069	0.546429	0.315079	0.256753	0.175993	0.182654	0.419689	0.247148	0.319478	0.191903	0.159516	0.353262	1.58603	0.413243	0.358931	0.588588	0.765826	0.0859642	0.251688	0.64006	0.598094	0.138585	0.423627	0.0892734	0.408384	0.261797	0.469363	0.307699	0.311314	0.631407	1.65924	0.0328812	0.381861	2.92599	0.339224	0.208345	2.255	2.43744
ENSG00000122741	DCAF10	20.8871	14.8858	20.4793	8.24826	9.49763	11.4284	27.5019	12.2922	21.2142	26.2555	13.4437	17.3599	11.012	40.8318	16.0492	21.896	8.0491	7.9268	7.34783	98.5855	13.4073	14.304	9.71132	35.2399	14.9489	7.3487	26.2593	16.7874	9.93261	11.2245	5.59598	23.1618	12.7858	20.8958	17.848	11.9272	13.5468	10.1962	21.9619	25.3892	61.7687	27.8148	25.4924	20.3923	18.8949
ENSG00000122756	CNTFR	1.39563	0.101322	1.5656	0.609476	21.5388	7.2921	0.0691455	0.188879	4.77226	0	0.0366399	0.0215272	0.117295	0.130673	0.192378	0.851034	1.1212	0.0728439	15.9135	2.99222	0.303284	0	0.27805	0.187349	1.61931	0.583125	0.342524	0.0890618	0.0862986	0.153882	22.0143	32.6001	0.652096	9.93039	10.2457	30.7926	0.0432503	8.79913	0.168923	3.47395	121.161	37.3121	30.4284	0.0347892	52.0173
ENSG00000122778	KIAA1549	28.4818	1.67815	2.43941	8.3618	4.5827	5.5774	0.681261	1.10373	2.98837	1.1457	6.03737	8.25722	4.46323	3.15206	1.55555	27.6433	3.98981	4.17937	7.61592	0.875829	15.4129	8.65019	0.318823	35.8248	12.3659	7.97621	18.4331	3.14686	5.69164	0.32862	3.00597	6.72582	3.12241	13.4908	7.67459	5.68361	9.83031	3.86916	18.2215	7.66471	17.7514	13.8152	17.0913	0.0236388	8.89587
ENSG00000122779	TRIM24	16.4728	15.9671	16.9409	8.57921	7.92097	4.77839	22.4338	7.88541	6.61803	26.027	7.87474	12.4511	3.01581	9.31663	17.5512	16.3761	3.13259	4.43497	5.20774	16.2789	21.1721	18.289	6.09366	13.865	14.3874	10.5556	24.6641	11.1454	12.3453	5.85174	6.30716	29.7481	9.24445	9.35276	9.09444	4.50014	5.60301	16.8147	10.6326	12.1422	26.5988	19.177	12.1443	6.32238	10.2039
ENSG00000122783	CYREN	19.8321	30.3492	28.6357	13.4269	28.7786	11.5646	29.4758	15.6762	12.9561	25.9547	13.257	11.7005	7.9729	19.0259	25.5068	17.4603	9.99294	12.6579	11.2067	24.2351	24.305	28.1743	14.1336	18.5818	23.0106	16.1538	23.5089	18.0289	14.9018	11.1197	9.82545	16.6897	12.5472	11.5207	12.6898	7.63945	10.7413	19.0544	10.7897	14.9659	20.19	10.5304	44.486	18.1219	8.25194
ENSG00000122786	CALD1	62.8566	73.7962	133.323	35.6422	67.3438	43.4403	90.7784	66.8549	68.253	162.873	132.66	35.7577	44.5679	57.213	104.789	85.3927	14.7966	44.38	47.4168	331.44	26.9826	71.0325	21.0652	125.938	101.219	49.3611	73.2838	55.0247	40.9587	69.6308	18.4755	74.2314	37.9701	51.3529	36.0661	34.1314	28.7363	5.75966	37.75	46.2456	187.527	58.5552	132.978	67.7172	55.5092
ENSG00000122787	AKR1D1	0	0	0.036846	0	0.0801114	0.0252636	0	0.0257823	0	0	0.0250071	0.0146925	0.026685	0	2.36339	0	0	0.0497166	0.0344068	0	0.034499	0.0968094	0	0	0	0.0692153	0	0	0.0883494	0.0150037	0.026085	0	0	0	0.0799175	0	0.0295187	0.0938357	0	0.0557883	0.0412024	0	0	0	0
ENSG00000122824	NUDT10	8.63876	0.208268	16.5898	7.9404	0.0201059	0	0.0710643	0.465889	0.577023	0	3.6527	2.8762	0.803667	0.470046	0.0790865	14.6816	0.0198674	0	6.06191	0	0.15585	1.70076	0.107162	6.41828	2.57202	2.81414	0	0.0457667	0.0443467	0	0.0392799	11.0577	0.041887	1.86532	0.1404	0.284912	1.02236	5.93468	0	3.9904	19.4199	13.8235	3.82398	0	0.576786
ENSG00000122852	SFTPA1	0	0	0.0464972	0	0.0168492	0.0478214	0.0297769	0	0	0	0	0.055623	0	0.0562729	0	0	0.149845	0	0	0.0396483	0	0	0.0598699	0	0	0.0436726	0	0	0.0185818	0.056801	0	0	0	0	0.0168084	0.0550992	0.149003	0	0.14549	0.0352006	0.0519948	0.076973	0	0	0
ENSG00000122859	NEUROG3	0	0	0	0	0	0	0.05304	0	0	0	0.112423	0	0	0.100236	0	0	0	0	0	0	0	0	0	0	0	0	0	0	0.0330989	0	0.586344	0	0	0	0.02994	0	0	0.0703086	0	0	0	0	0	0	0
ENSG00000122861	PLAU	0.0680934	0.108758	2.43382	0.0256551	0.0979939	0.0927087	0.0989601	0	0.234363	0	0.970113	0	0	0.140263	0.0275328	0.217498	0.0691656	0.195475	0.0601244	0	0.0723426	0	0	0.178754	0.474041	0.0362852	0.147065	0.015933	0	0.31462	18.8985	0.0384957	0.0583294	0	4.49681	0.0457791	0	0.0327948	0.0805868	0.0584926	0.0863994	0.0959292	10.796	0.0497898	0
ENSG00000122862	SRGN	7.2447	12.3601	3.54972	25.2792	8.86879	4.22726	12.6225	0	7.8528	3.03425	315.157	0.0372491	3.58561	14.4708	15.5786	1.78812	4.48216	212.258	32.653	3.18616	3.67346	0.572683	6.85594	0.75641	65.9729	21.1012	2.37071	3.92971	1.56791	0.19019	16.7314	0.0930838	17.2777	0.224319	0.675368	0.0368984	1.49674	1.26878	157.156	1.83868	33.1133	2.55156	148.781	50.204	14.9304
ENSG00000122863	CHST3	24.8909	28.3552	19.4083	7.5574	6.64195	5.27474	15.539	19.2669	61.5842	38.076	67.2818	4.23144	4.10907	28.8317	25.5901	41.719	9.17442	17.214	3.53716	31.8721	14.0998	10.4823	12.0951	10.0056	46.9039	4.77617	21.0177	17.169	43.2179	28.0835	6.34335	43.0461	15.3927	18.9723	24.8249	11.3283	46.8165	13.8663	23.2444	29.6336	23.9885	22.6691	49.3982	9.48292	10.3259
ENSG00000122870	BICC1	6.91093	0	0.0693954	2.58074	2.72215	0.0178429	1.13324	0.509861	15.5014	29.3899	40.469	0.318225	0.0125646	1.49074	4.29045	6.71995	1.2238	0.994881	0.766818	18.4622	0.0162438	3.67699	5.48408	5.23794	4.73071	2.49313	0.0440291	0.00715518	7.69584	0.0141289	1.15451	0.881667	4.38758	0.108318	0.119158	0.294671	3.82218	0.63328	0.0361898	3.00766	4.98582	12.3065	0.131034	0.0447191	0.913021
ENSG00000122872	ARL4AP1	0.0949767	0	0	0	0	0	0	0	0	0	0	0	0	0	0	0.18202	0.0578833	0	0	0	0	0	0.104072	0.186995	0	0	0	0	0	0	0	0	0	0	0	0	0	0	0	0.122378	0	0	0	0	0
ENSG00000122873	CISD1	5.43731	11.9411	15.0783	5.08612	6.27339	7.20684	5.59443	4.57757	19.5667	18.2393	11.6142	52.2836	3.72671	5.98624	15.3801	9.43227	4.65639	3.45816	8.2941	24.354	8.77695	11.4239	6.54865	4.4759	6.96138	9.3666	13.0593	11.9768	9.51692	6.41601	3.75588	14.548	37.0102	4.6745	11.9829	4.88449	13.7416	8.46558	8.73705	5.3753	11.4637	19.183	16.7212	3.77867	5.15748
ENSG00000122877	EGR2	25.4112	2.02933	8.12489	1.00527	0.772438	0.646049	10.5646	8.43058	20.321	5.55766	7.86258	18.4905	0.514595	1.30859	0.858675	3.47855	0.49779	5.9817	0.615424	4.21482	4.22309	4.89718	2.78446	8.89835	75.4788	0.667377	10.4667	6.6127	4.14823	3.54747	0.065612	0.831168	2.93861	0.207718	2.50155	0.488111	4.45493	5.90066	0.837762	2.03472	0.103637	0.332419	0.320832	0.437972	0.100359
ENSG00000122882	ECD	20.5034	20.5654	31.0335	17.3144	13.0826	15.8103	39.0945	14.2965	72.756	53.9077	46.1522	40.2796	9.60352	33.9295	32.3389	24.3979	15.1521	18.2155	17.2605	30.9694	21.9372	20.1678	12.8354	19.0221	20.6499	14.8064	27.4166	33.3746	39.726	14.4493	7.17747	29.9383	44.4997	14.0434	21.2412	22.1356	31.4243	22.2248	23.7925	20.2178	21.6719	36.3557	40.2425	15.5764	13.4956
ENSG00000122884	P4HA1	265.821	53.9051	157.553	26.9281	60.2838	49.0492	94.9039	55.8445	155.128	208.156	152.043	140.975	40.321	121.337	269.558	193.71	45.7289	104.927	69.0315	140.724	164.008	80.255	99.7963	53.6617	118.306	61.0133	283.149	116.556	93.9007	82.2802	18.1552	39.3594	114.464	54.8577	43.968	41.2174	80.5566	102.813	97.8825	49.0937	110.793	180.609	140.295	101.481	52.619
ENSG00000122912	SLC25A16	3.28153	7.81395	7.23307	5.9994	5.09414	5.17435	8.22752	9.5714	23.1152	11.9877	6.28474	17.096	11.8392	10.0774	7.89873	4.61407	5.43058	6.31623	11.475	19.9579	9.13447	7.98229	3.9713	5.87042	8.6488	6.54713	7.56839	18.8912	17.5882	3.63413	2.49837	6.40831	13.0237	6.22628	8.9617	6.4572	13.6105	17.2692	6.16002	8.53382	17.1223	8.95626	35.5072	6.07066	11.0286
ENSG00000122952	ZWINT	26.9749	29.0076	39.6336	12.444	20.5966	22.0981	43.4891	6.50566	91.831	66.6978	112.865	65.9109	9.96131	11.9481	28.3832	21.5312	13.3166	38.3949	21.8091	58.2332	40.1603	25.6871	21.4435	33.4845	8.49429	16.9025	43.7246	42.7528	52.6113	36.9222	17.6087	31.7096	48.8068	16.8482	15.5747	21.2018	29.6403	9.27577	39.7385	4.57143	36.7098	67.7925	19.7273	14.3915	9.18555
ENSG00000122958	VPS26A	24.5671	44.2782	46.7047	23.8618	23.1335	35.9467	45.9599	22.4135	96.6062	74.9224	77.976	49.3446	16.2758	68.5563	45.8396	33.9797	24.2328	40.5785	43.8816	66.2119	26.7886	34.6887	24.8822	27.0319	28.461	26.2274	47.3797	43.9832	42.4014	24.1339	14.6651	38.9902	73.39	28.4646	29.9881	36.8084	39.2097	25.9433	70.1523	32.744	47.4367	120.076	57.1629	32.2394	29.5141
ENSG00000122965	RBM19	26.763	52.4418	27.7779	18.8502	27.7808	18.8147	44.8367	15.1747	36.1857	35.1606	25.7605	37.5343	39.6209	25.7326	30.417	22.0529	21.8327	9.44828	27.9971	22.4206	29.3476	30.3889	17.4491	40.4949	28.3059	24.5424	34.7591	30.4498	29.9596	39.6951	4.81738	45.0253	22.3676	26.1911	13.8812	19.7593	29.3425	26.9353	34.9841	35.36	26.1474	34.0655	30.8117	33.1175	22.7821
ENSG00000122966	CIT	43.0245	30.9035	10.9399	5.20568	14.0467	6.17503	43.6133	13.2908	34.199	39.5813	35.5866	33.0679	11.6287	10.6441	49.918	14.5201	3.92655	9.08636	7.52101	31.8932	20.1474	33.3833	13.7812	18.2053	132.749	11.4566	33.448	23.9879	62.8323	21.1267	8.84867	52.9099	26.6172	11.2033	8.18967	5.1583	22.1663	13.1698	21.7336	2.92154	48.5579	17.1477	10.8002	11.4295	6.70489
ENSG00000122970	IFT81	13.2197	13.1144	17.9448	10.3719	9.42088	7.80287	11.4293	22.9842	35.9256	34.3492	9.03208	23.2183	9.35532	10.1795	16.1168	13.098	5.72648	4.90627	14.635	38.0527	13.2829	23.5812	7.32134	17.8222	16.4807	8.12171	24.2777	15.1173	29.6476	7.75096	8.90311	27.8353	20.4128	16.9788	7.24558	7.81435	22.1313	13.5484	19.3613	18.4377	76.227	12.0657	89.0254	31.4518	32.2394
ENSG00000122971	ACADS	34.6425	10.1776	17.9038	28.3524	52.8227	21.822	18.797	9.72716	31.2937	27.4214	3.94329	54.5396	13.3093	17.6052	33.5561	8.62599	13.4074	14.968	36.0227	22.6431	18.4961	13.0794	20.3653	8.06521	12.4398	29.7517	18.2405	19.8979	16.5115	14.7035	10.9687	15.2245	36.3898	26.6848	8.9925	13.821	18.3775	22.7978	7.99021	13.945	23.7264	22.0152	28.7273	20.7728	24.8028
ENSG00000122986	HVCN1	12.1099	1.30492	6.02579	2.78064	1.89243	0.529692	13.437	0.0648682	1.17835	5.25032	0.0838903	0.394308	0.313317	1.79512	11.8265	2.19208	0.409405	1.0007	4.2899	3.58357	3.29837	0.703653	0.278522	9.0795	2.1487	0.88524	3.37223	5.40375	0.382827	0.301994	3.60964	2.64814	0.233286	0.445232	3.58579	0.646923	0.594152	0.760736	2.70735	0.818786	1.55498	2.53219	3.85103	0.55757	0.481854
ENSG00000123009	NME2P1	10.0276	7.49137	9.08414	11.8825	36.7088	22.3662	7.58037	9.24576	14.0755	26.1367	20.1774	11.4159	7.77519	9.32826	21.9731	7.1291	35.6821	15.9716	51.3251	9.6239	9.53646	10.1257	21.0896	21.0166	3.75315	17.1939	14.3216	21.5711	10.671	14.2358	12.0826	28.2534	16.2097	31.7297	12.2398	10.9822	11.9089	16.8252	11.1975	13.5458	40.6328	21.6459	26.509	20.9321	29.3318
ENSG00000123064	DDX54	36.0444	65.046	28.3561	17.4336	44.7307	29.4723	61.5254	19.6055	43.6299	46.5029	85.3351	66.2096	34.9444	47.7998	72.9136	24.9096	19.872	19.2976	41.7079	45.0964	27.3717	39.4393	25.3696	35.7434	35.654	39.1577	36.0963	43.2526	42.3783	46.9471	12.7299	63.9348	29.8679	68.2443	14.3426	21.5302	23.9792	33.2034	34.9743	33.3589	38.73	47.7799	35.1002	20.1583	31.9048
ENSG00000123066	MED13L	33.1927	41.399	23.0895	12.9019	17.9999	14.4982	21.1225	11.6365	17.6741	26.746	36.3875	23.6288	16.8176	38.5935	28.74	25.1601	15.9879	7.59974	16.2554	31.9524	22.6309	21.4688	11.275	49.2176	27.8858	21.7767	48.0847	22.1121	14.7143	20.6453	6.02423	44.9783	15.6248	27.7025	10.8962	17.6341	21.0537	19.0859	9.77599	24.6505	74.0533	37.6012	36.112	10.9714	23.2455
ENSG00000123080	CDKN2C	64.7589	48.0579	22.1884	16.058	7.62969	21.4073	61.7651	5.1673	9.19802	19.4813	47.7415	31.6793	7.08949	40.8205	13.7083	49.388	14.8202	39.9496	13.4388	21.4389	37.6266	21.8091	9.9508	23.0049	24.2108	22.3406	101.465	12.7351	9.88299	26.5879	32.9483	7.872	21.6775	12.4215	14.9865	6.72935	10.9243	3.03238	0.143298	6.9947	75.8566	20.2137	8.46365	12.1736	12.5417
ENSG00000123091	RNF11	39.2272	52.9933	73.117	34.4959	26.0721	47.1419	43.3644	41.7625	61.8797	85.9184	112.874	59.8544	28.7636	91.7586	79.2966	54.3794	21.8155	35.2541	53.3238	75.9495	52.0539	72.7319	26.8383	62.242	95.4578	39.9263	78.1432	42.8773	35.6534	23.0248	12.6112	32.2645	82.288	32.118	31.868	16.7837	42.0536	44.3439	52.275	53.6396	101.559	52.2715	74.338	42.295	59.53
ENSG00000123094	RASSF8	39.8201	30.979	14.0156	3.57602	19.8004	8.5945	51.7462	28.5528	36.5953	56.8086	57.7944	61.6914	9.7172	62.8166	71.3609	91.0848	9.14813	28.5336	33.6576	43.1491	11.2461	23.5935	39.6946	72.8802	76.9661	7.93082	39.29	21.7461	29.5119	5.34779	5.6124	29.855	21.828	14.0804	20.1905	4.95714	24.506	22.5386	18.3002	21.6626	22.4302	21.6543	22.1574	41.6407	4.42189
ENSG00000123095	BHLHE41	0.898886	52.7415	12.2394	21.0485	84.5719	39.0998	160.089	101.943	217.373	114.031	19.082	216.25	107.937	0.419225	94.0593	1.91771	5.79866	10.9936	246.768	65.3022	22.1357	142.308	49.8429	0.701231	5.9035	5.88349	0.512814	79.7779	51.1967	0.058772	12.2411	1.43822	80.8494	0.568411	172.209	0.125425	55.1555	12.6934	0.0602156	17.5263	69.6913	8.41041	17.0332	10.1194	3.76976
ENSG00000123096	SSPN	7.13662	7.91784	5.04579	2.56306	18.7143	1.42625	9.92938	4.73488	0.434396	19.4956	2.18853	4.40382	0.871226	0.727943	16.4801	1.18522	0.496561	3.82123	12.4451	30.1891	4.78696	0.599946	4.14128	0.773091	1.64014	0.941576	1.95051	3.05264	2.39038	0.0136069	1.83339	2.69712	11.3016	0.200608	6.41427	0.0263985	1.37869	0.822634	2.35257	0.37946	5.1566	2.19888	0.18929	0.236868	0.0217108
ENSG00000123104	ITPR2	25.3812	14.7292	11.7898	1.21092	6.58492	4.34214	54.9348	24.0172	6.92532	17.1522	15.5725	61.2905	5.21761	7.97261	27.2778	31.8545	5.95953	11.3943	3.8979	32.8576	12.6373	20.878	11.5551	2.88478	66.3443	6.44768	9.55017	18.1448	14.9278	5.27759	5.66348	16.5489	8.54286	20.2064	6.17154	1.51819	2.57076	32.5517	2.26544	14.1629	42.7396	25.1844	73.3674	23.2877	35.7912
ENSG00000123106	CCDC91	11.7122	12.4332	8.7572	3.75148	7.63468	5.1333	13.0275	10.996	11.9019	15.1919	11.1067	13.2924	9.56263	13.0695	9.572	5.56893	5.81652	4.20913	7.02877	20.635	9.55887	18.399	8.28644	14.2416	16.6413	12.146	14.279	8.30261	10.8677	4.19413	8.61952	6.4053	12.0005	7.42375	14.1608	5.64568	10.6145	14.5342	10.0488	12.9386	16.1519	15.7363	15.2647	15.4482	12.0771
ENSG00000123119	NECAB1	0.79414	1.13488	6.91827	0.797218	0.058002	1.55476	0.284734	0.584894	1.94205	1.06649	0.120704	0.148927	0.412168	4.34782	0.747829	1.40179	0.184679	1.09787	0.852513	6.30868	2.16475	1.32395	0.767139	3.4974	6.83789	0.609709	2.79839	0.344743	0.881316	1.1225	0.793211	2.72918	2.43017	0.81144	1.44011	0.576048	3.03483	0.0905849	0.0370991	3.12362	7.25894	4.26901	0.302234	0.137528	14.4207
ENSG00000123124	WWP1	17.0567	19.0733	51.6762	15.8568	35.2293	14.0901	27.3571	27.0724	45.6891	26.1113	26.5391	20.6205	18.094	48.2607	41.2134	15.4734	8.98465	7.24454	15.6708	27.1779	33.3622	24.1965	9.78505	32.1048	28.9867	13.4393	20.9297	16.8989	21.8232	17.0142	21.0998	52.139	29.507	30.7964	24.6106	12.1208	31.7739	22.9646	20.4675	54.8352	47.9305	64.6288	48.3466	17.8268	29.438
ENSG00000123130	ACOT9	14.4374	24.0978	28.1637	11.8263	17.9807	11.289	24.1252	18.1741	22.2549	26.7485	50.6755	30.6922	11.1881	22.7962	28.7801	15.7925	7.58574	21.5377	9.0195	24.6508	14.2527	15.4483	9.91651	20.7701	17.1208	16.4402	16.5936	15.9749	17.1129	8.30459	10.3289	28.1993	22.9327	17.9951	21.7989	10.4467	12.3581	12.443	16.9135	15.7302	17.4515	12.9924	20.9604	16.6353	12.6196
ENSG00000123131	PRDX4	193.385	133.289	367.931	202.602	259.324	222.027	199.208	147.469	116.508	93.9206	230.131	141.941	58.8247	76.4962	224.469	174.288	136.997	235.547	103.942	124.994	189.985	159.886	68.9776	128.508	171.947	230.668	138.31	127.874	130.078	75.191	121.657	181.855	107.319	134.42	209.449	88.8027	100.364	63.2092	72.7302	119.401	112.179	175.235	93.8069	157.796	120.167
ENSG00000123136	DDX39A	23.2611	37.5424	58.7927	43.4977	20.2616	45.2155	103.64	48.5321	54.9907	66.5165	125.467	83.1719	36.0023	56.2835	64.7448	51.9644	31.8279	100.393	23.418	45.5522	86.9204	60.2242	29.5775	42.5706	34.8392	37.7433	69.294	57.7126	67.1301	53.8145	39.458	90.1992	93.7881	65.4953	47.2913	56.6218	33.5723	26.5544	22.0706	42.1947	76.1648	57.63	91.5401	34.272	31.122
ENSG00000123143	PKN1	89.4331	69.5171	73.3867	30.8826	21.4915	47.6458	100.078	61.1503	148.151	76.2886	65.6256	91.8153	37.8457	198.653	148.16	78.2591	56.4628	71.7538	25.4383	207.711	54.928	97.1452	30.9348	86.0654	139.424	55.531	123.484	133.088	115.403	185.515	38.9391	58.2111	93.7504	78.9635	34.5161	70.0065	91.9357	46.839	85.1878	134.735	26.3953	93.9003	51.6953	2.37572	44.996
ENSG00000123144	TRIR	183.444	113.582	175.743	167.155	173.379	247.128	195.107	192.65	287.425	237.633	385.576	432.82	105.908	391.738	194.075	209.144	249.096	171.405	276.602	157.62	147.5	143.237	129.262	256.893	170.342	180.413	277.262	307.259	257.477	256.956	100.132	182.736	305.851	319.541	201.315	245.244	114.615	149.878	209.753	240.553	212.702	226.339	171.293	154.528	161.082
ENSG00000123146	ADGRE5	37.1868	57.4073	47.0935	18.0066	12.7606	26.1121	33.3319	9.60136	37.1248	23.9146	33.8446	9.78624	24.1077	59.4548	75.5626	38.8643	19.6608	33.8648	8.06094	35.3719	28.0146	47.958	21.6076	48.6223	117.416	28.4708	32.1095	63.1502	70.254	36.3439	15.3656	54.4812	33.6183	80.3312	14.4597	30.2951	19.6955	34.7468	52.542	45.7834	19.2745	43.3794	40.0434	21.5598	29.0704
ENSG00000123154	WDR83	5.02189	4.03312	9.56144	6.44584	2.60734	3.64213	8.56623	3.91965	4.93836	9.04935	4.85057	4.7177	4.61645	12.6821	2.71887	7.39493	5.60241	3.71402	2.73566	4.03536	9.81146	6.51306	4.88101	13.7417	6.9131	7.39312	10.4171	5.07865	7.52636	5.56484	5.02546	3.51273	6.41624	5.47338	6.31927	7.3628	5.41619	2.99252	6.59805	9.65128	6.74995	5.31608	5.83568	5.10345	5.74161
ENSG00000123159	GIPC1	41.0951	39.4302	52.3108	50.0971	36.4143	64.3249	94.3849	63.6341	133.625	92.1599	112.24	95.9441	42.8112	79.1826	94.9051	62.1388	48.6384	66.1417	59.9133	69.3597	65.6334	54.626	49.2772	55.8799	109.361	53.81	74.945	130.876	116.876	124.137	31.1276	98.395	99.6777	86.1934	65.5263	68.6799	55.809	45.4308	41.6029	74.5982	72.7322	80.457	59.5409	66.1786	30.8854
ENSG00000123165	ACTRT1	0	0	0	0	0	0	0.0507885	0	0	0	0.0538252	0	0	0	0	0	0	0	0	0	0	0	0	0	0	0	0	0	0	0	0	0.0790273	0	0	0	0.0313264	0	0	0	0	0	0	0	0	0
ENSG00000123171	CCDC70	0	0	0	0	0	0	0.380781	0.0693432	0	1.98089	0	0	0.0717709	0.479739	8.82846	0	0	0	0.0616929	0.760523	0.185574	0	0.127601	0	0.135113	0.0465398	0.125751	0.0408716	0.0396036	0	0	0.0987498	0.0748138	0	0.143296	0.117433	0.0793925	0	0.103361	0.675208	0.221633	0.164053	0	0.127722	0.19316
ENSG00000123178	SPRYD7	9.28198	8.99753	16.2075	4.13535	10.6706	8.58606	12.63	5.75403	9.25572	11.5095	18.7115	14.9802	5.09058	13.7512	16.4875	7.83774	10.7517	9.03535	7.60448	15.1004	12.5235	12.1028	6.94164	8.09145	16.8871	7.49931	9.69864	9.33011	12.1496	8.41984	4.80703	14.4843	11.0507	8.47227	7.9188	5.91678	11.7544	7.18343	8.89712	18.7277	7.78371	14.7709	8.98776	5.60694	8.42426
ENSG00000123179	EBPL	35.488	20.2484	56.1466	25.4041	32.4322	68.1122	14.8885	7.23018	18.7658	13.4783	30.32	3.57492	13.3159	30.4354	7.52656	33.2786	51.7714	29.8577	16.7198	25.7198	36.4221	0	5.82073	48.6018	10.6694	39.8194	25.3556	7.48905	22.8935	56.0899	13.9847	47.5447	8.89038	24.5572	17.7698	35.9228	26.8426	9.93245	32.9654	62.0041	20.6451	78.6716	24.6035	12.24	37.1211
ENSG00000123191	ATP7B	7.65063	1.37124	6.45772	2.30076	2.21625	1.83009	15.3271	2.87777	5.61699	17.0186	1.93547	0.709548	4.19895	12.7928	4.32522	3.09166	4.41792	0.381612	4.69873	8.15929	4.61202	1.83707	3.50503	5.95702	4.62719	1.15664	3.33459	6.11405	5.81605	7.0922	2.24415	6.79894	4.09229	12.768	4.93722	2.37858	10.0072	4.90175	19.8621	14.827	4.4408	10.9342	3.03728	4.52592	22.6552
ENSG00000123200	ZC3H13	117.205	392.735	89.4176	13.1421	57.2371	24.7704	65.8305	23.166	141.536	145.691	35.3316	114.064	33.7061	579.433	79.5048	85.2325	172.108	13.1041	17.3065	99.1281	119.096	133.424	92.126	210.481	71.1283	68.6619	108.689	128.337	96.9182	60.3261	9.80903	86.4356	61.8218	39.3348	19.7258	17.6337	98.9595	70.6193	198.569	157.139	26.7541	113.766	45.7005	190.615	30.0002
ENSG00000123201	GUCY1B2	0.0329845	0.237072	0.0280701	0.17709	0.0305153	0.0673622	0.0359522	0	0.0486538	0.140272	0	0.0111931	0.0203292	0.135887	0	0.0632137	0.130665	1.63811	0.0262119	0	0.157693	0.0491677	0.0180716	0.454591	0	8.46313	0	0.509385	0	0.0457206	0	0.055942	0	0.862799	0.0101472	0.0776139	0.11244	0.0238287	0.117109	0.148753	1.91473	0.0929364	0	1.51945	2.49856
ENSG00000123213	NLN	4.96624	13.4903	12.1376	6.28384	4.23235	8.01173	6.1197	10.8458	16.6176	10.898	18.3759	11.1867	9.31062	10.2675	10.5867	8.36894	4.51017	3.13222	9.50991	13.7849	7.55358	5.57947	6.37335	18.809	8.99809	8.98531	6.69703	12.2143	10.6206	6.32005	4.32587	25.787	27.788	25.2621	12.6964	8.0098	10.9915	12.0622	11.6173	18.6455	34.8281	22.8416	29.0315	9.01564	15.4339
ENSG00000123219	CENPK	2.39138	8.11022	7.45316	8.88989	2.46137	3.73304	11.4248	6.80567	9.52855	13.2735	18.117	5.95451	7.65646	9.18007	3.91794	8.12439	2.99055	10.6807	4.61516	12.1472	25.4143	24.0267	5.13866	23.1439	4.7205	7.37276	14.2534	13.8871	9.47427	4.50934	8.66309	6.68943	10.3155	3.56684	6.42994	7.28692	7.49552	3.7244	14.4723	1.62069	20.8951	13.3445	6.13833	18.0534	10.7496
ENSG00000123240	OPTN	38.2099	30.2229	22.4469	11.8355	100.479	8.52425	34.858	17.4141	121.316	129.74	124.992	64.2124	6.66654	9.63703	79.7833	6.06903	22.4927	47.1751	65.1543	44.1254	5.71116	15.4048	15.351	17.1396	23.0439	18.7812	14.3263	72.4338	30.5193	3.73021	6.37533	9.32722	92.332	9.88575	33.3958	2.98764	18.4273	19.9025	37.8482	3.20725	16.1469	31.3394	53.5464	12.3782	1.29701
ENSG00000123243	ITIH5	659.158	0.197398	112.477	4.29168	0.127043	0.0133546	31.8665	0.746857	0.675192	0.291994	0.0158628	0.0341731	0.0677084	15.8593	0.344254	79.4698	0.131116	37.2213	0.0630509	0.0332164	12.8895	26.7813	0.145457	54.4161	431.045	0.647605	31.1214	51.2502	88.5788	0	0.0717016	0.155267	3.69364	0.0224503	0.0168981	0.0307739	1.56039	15.4231	0.0812589	1.89917	0.453024	0.32888	1.74324	0.0351435	0.156918
ENSG00000123268	ATF1	43.6071	18.6676	17.8095	19.3547	18.8873	21.1035	12.7132	12.2332	22.5147	20.2083	26.5308	13.3889	11.1824	22.1471	23.173	19.0416	16.2792	28.1367	23.9541	18.9828	15.6042	23.2533	10.6506	11.4348	20.8844	17.6101	29.0782	20.4519	16.1445	14.2546	9.60073	24.1371	13.7534	16.067	9.78994	14.6988	11.9445	15.1532	20.663	16.575	24.3916	17.0741	14.9245	8.31793	11.6242
ENSG00000123297	TSFM	12.7684	21.4306	12.1921	12.4874	29.4715	11.567	9.24672	8.7116	22.7924	20.1554	20.0492	17.0231	8.24299	11.5012	14.2545	11.2812	7.0299	14.2019	17.5647	15.3588	10.2774	16.7104	9.39067	13.8478	13.3585	11.2439	12.6665	11.7734	16.0008	11.9841	6.31053	26.7572	14.5432	17.991	7.45656	9.22437	12.9545	10.2561	13.6768	17.6234	21.4183	20.0002	16.6922	20.9116	14.383
ENSG00000123307	NEUROD4	0	0	0	0.0095728	0	0	0	0	0	0	0	0	0.0626384	0	0	0	0.0103232	0.0194502	0	0	0	0	0	0	0	0	0	0	0	0	0	0.0287281	0	0	0	0.0113878	0.0230967	0.0244737	0	0	0	0	0	0	0
ENSG00000123329	ARHGAP9	0.0914199	0	1.86718	0.37642	0.0966587	0.175271	0.213526	0.0155539	0.173377	0.16662	0.105603	0.0354546	0.0643937	0.107607	0.015842	0.050058	0.143269	0.0899787	0.214487	0.0758166	0.145687	0.0389353	0.0572425	0.205705	0.0909188	0.678535	0.0564126	0.119179	0.106598	0.497826	0.818296	0.0442997	0	0.0320268	1.74368	0.122923	0.017808	0.0377393	0.16229	0.218763	0.0497129	0.073595	0.167888	0.0143241	0.0722107
ENSG00000123338	NCKAP1L	0.0631923	0	0.634571	0.0428553	0.00389745	0.0110618	0.0688779	0.0150518	0.00932117	0	0.058397	0.00428878	0	0	0.00766533	0	0.00385124	0.00725621	0	0	0	0.00941964	0	0	0	0.0202041	0	0.00887172	0.00429824	0.0131388	0	0	0	0.010331	0.0116641	0.0042484	0.0172332	0	0	0.0244271	0	0	0.0101543	0	0
ENSG00000123342	MMP19	0.501616	0.206017	0.268324	0.242988	0.14143	0.041813	0.10935	0.0341373	0.126841	0	20.7439	0.077815	0.0529987	0.265695	0.086924	0.87893	0.104814	0.74879	0.0911132	0.332801	0.159875	0.0854542	0.0471129	0.677216	0.731671	0.229113	0.959551	0.0503022	0.107231	0.0496644	0.259035	0.0729209	0	0.0468611	0.0793616	0.0963529	0.078169	0.0828293	0.407074	0.258534	0.163663	0.121144	0.0230298	0.691643	0.0950918
ENSG00000123349	PFDN5	122.388	98.1496	70.5367	276.275	157.895	397.983	54.9964	116.833	101.602	115.586	150.643	145.891	102.658	141.638	103.402	125.097	324.397	283.048	186.865	61.4981	98.0552	102.055	155.272	81.8681	107.111	232.53	91.1322	141.466	143.316	179.035	127.06	86.0116	122.232	102.229	82.785	127.057	84.7374	133.324	147.843	126.735	91.2811	122.043	111.383	235.877	153.654
ENSG00000123352	SPATS2	39.6367	34.1007	17.8278	20.6467	21.7355	19.398	21.6708	21.8015	43.3334	24.3539	22.5369	12.3908	29.5635	13.2682	30.1257	33.2441	11.7352	11.7466	20.9106	35.7314	22.5579	45.2795	10.2654	15.7851	23.5796	20.1407	46.048	26.1056	32.6266	15.2856	7.95013	27.7431	21.9995	15.0118	9.49831	11.2935	16.0712	41.2155	26.6752	21.0898	24.4631	23.9687	11.1685	13.5069	20.3732
ENSG00000123353	ORMDL2	7.57752	15.4139	8.07081	11.6082	23.8232	9.03757	10.9604	13.1962	21.2648	20.1658	22.7086	17.3528	8.57676	9.76764	26.0141	6.30202	8.96027	16.7181	19.6934	13.1069	9.98701	12.574	15.3008	10.8374	12.0544	8.13287	9.46936	18.801	11.7183	8.45554	5.59885	12.7303	20.8813	13.7906	7.94628	6.35992	10.9497	13.7026	10.1945	12.22	16.1453	15.0056	16.0436	6.92583	12.332
ENSG00000123358	NR4A1	120.893	14.4256	14.6381	4.99017	15.1886	6.49115	19.1987	14.4076	57.2294	48.6754	5.56643	62.7681	62.6237	15.8628	73.4392	34.2138	7.6469	6.64525	24.0704	24.0714	14.7149	28.0208	49.5037	25.8784	43.8771	1.87818	108.634	18.7043	60.6214	37.316	4.10317	60.3382	42.387	47.5235	2.90839	14.9704	29.9874	29.2555	40.6212	17.0779	5.92212	13.9394	37.2565	16.49	11.3376
ENSG00000123360	PDE1B	0.0527371	0.154424	1.70543	1.17229	0.0271052	0.00512866	0.814329	0.136083	0	0	0.0203063	0	0.0541721	0.0724206	5.02172	0.151603	0	0.00504639	0.00465653	0	0.238119	0.550281	0.00963121	0.103832	0.0611894	2.05849	0	0.0123398	0.155441	0	0.0211816	0.134164	0	0	0.0919345	0.00590917	0.011985	0	0.0468097	0	0	0.136208	0	0	0
ENSG00000123364	HOXC13	8.318	11.5641	9.03063	6.98103	0.0170439	0.935232	0.0602419	8.88612	8.60085	0	9.95964	0	5.21176	5.52155	5.29635	0.264803	0.235785	6.55267	0.146403	1.64436	7.70674	7.29115	1.66545	0.924942	27.5106	3.20285	6.32647	3.08435	8.04494	0	3.69607	11.7171	5.64577	3.52393	0.187029	4.0873	6.55652	9.1035	5.64158	12.605	4.52322	5.21679	5.90598	11.457	4.15605
ENSG00000123374	CDK2	43.3838	37.4887	29.2375	37.5595	560.601	49.846	145.797	340.707	578.196	478.318	74.0496	510.807	290.764	16.3286	505.957	22.4748	75.925	23.7038	584.391	813.285	69.5749	284.95	334.011	30.0294	75.4157	17.318	102.24	293.421	218.504	25.0504	29.007	188.22	467.055	65.6131	215.922	54.3453	275.288	435.525	94.7506	42.1634	219.435	102.785	230.636	197.556	22.2477
ENSG00000123384	LRP1	209.58	70.1852	46.9662	26.5664	18.446	53.0284	41.7922	108.487	44.7033	30.6766	143.403	10.8142	35.86	89.9534	99.7782	95.4469	15.5014	27.478	27.5868	19.5251	29.3863	39.9549	15.1079	90.8883	280.063	101.553	79.2498	125.841	19.8555	62.2352	12.0446	30.8115	39.1846	43.6815	23.318	21.4377	52.8732	76.4848	40.2018	165.867	93.0032	38.2907	111.994	102.296	39.5292
ENSG00000123388	HOXC11	10.6436	7.69747	4.46783	6.0152	0.0885397	1.00517	0.178825	0.12212	2.99478	0	4.26414	0	2.22457	3.04153	6.49277	0.786057	1.64981	6.21688	0	5.47649	3.07207	3.36268	3.37078	3.59357	6.61496	2.90143	5.97943	4.90898	4.51954	0.0142133	2.07571	5.94767	2.81955	0.251457	1.57724	2.75749	0.950765	3.34828	12.9241	5.94556	2.96642	3.3514	2.89997	0.112465	1.76891
ENSG00000123395	ATG101	67.733	30.1213	9.86815	7.97281	21.7525	10.2835	21.2401	15.8044	21.6738	17.9806	32.786	17.7855	9.31407	11.0374	24.7804	19.6557	10.2434	16.9684	19.7272	13.9129	10.1402	14.7579	14.1512	9.97287	26.2286	9.48617	17.9919	19.0713	42.8676	10.1401	5.57376	24.8495	14.8189	18.3244	9.32384	8.83717	12.7577	31.9659	12.0389	15.8313	12.7479	11.5591	20.6177	5.85407	7.03646
ENSG00000123405	NFE2	10.414	0.47647	1.20011	2.82009	0.100358	0.237364	0.177359	0.129193	0.0800058	0.461325	0.125309	0.0368116	0	0.335176	0.69083	15.8521	0.363617	2.84939	0.186778	0.0393592	1.6855	0.929786	0.1783	0.480552	2.1397	0.737021	1.17143	0.742444	0.479606	0.0375913	0.0326776	2.39175	0.0696929	0.0443368	0	0.474045	0.998436	0.0783675	0.240716	0.803711	0.258078	0.305647	0.0435785	3.74784	0
ENSG00000123407	HOXC12	0.0200775	10.4861	23.4422	11.2673	0	0.0234303	0	0.33476	0.977306	0	0	0.0272527	0	4.25975	0.657568	0	0.0489448	1.57923	0	0	5.15129	10.2354	0.198001	0.790593	17.192	1.34805	4.29288	0.0563747	3.81014	0	0.628996	4.66507	0.0257979	0	0	4.60284	1.01294	7.68735	13.9716	27.8103	8.1775	2.94164	24.584	0	0.0222024
ENSG00000123411	IKZF4	4.82912	6.69196	5.07216	4.84688	3.1422	1.68722	2.32628	1.97956	8.96564	4.51723	6.65765	5.30001	4.01287	5.95622	3.86543	6.12591	2.2238	2.41118	4.67386	5.09585	4.62369	4.42755	2.28475	8.73325	9.42597	3.72633	6.22382	2.5959	3.6058	1.92224	1.05473	11.6264	5.2951	2.79779	2.4871	5.74603	4.21102	4.10682	2.89831	11.2788	5.84034	4.21217	3.93526	3.07438	2.06647
ENSG00000123415	SMUG1	17.1201	15.8458	12.6123	12.8649	20.4192	9.40613	9.7117	10.5453	18.6653	23.3396	13.8087	12.0339	10.6817	13.2273	13.5572	9.83666	10.2713	10.3077	11.4419	14.2373	11.207	17.488	12.0641	8.66189	13.7669	12.2013	13.4608	11.5888	23.5164	10.0713	6.72006	17.0522	11.8626	14.4304	7.19093	9.21683	10.8465	11.6697	9.36803	19.0533	18.1844	12.8967	17.7808	5.92198	13.6492
ENSG00000123416	TUBA1B	217.812	321.107	132.045	120.427	110.985	118.019	106.697	50.8054	192.449	160.223	444.842	248.975	57.6186	197.201	183.806	122.292	37.0055	201.586	95.5222	191.827	167.134	126.76	94.4127	118.479	176.596	116.101	259.932	115.086	175.384	159.358	119.464	234.75	183.723	155.074	84.8502	59.6016	83.5354	67.6725	95.4184	99.7226	273.242	177.206	142.126	269.533	87.097
ENSG00000123427	EEF1AKMT3	50.3456	19.0156	27.1618	7.55155	6.28835	11.7383	9.82464	11.4891	6.47653	14.0042	11.4362	6.50427	7.31172	28.959	32.9292	14.402	6.49681	4.78724	6.88891	16.5742	15.3061	15.9848	10.9177	22.6507	16.9978	20.7874	33.8739	6.9496	8.27031	14.0594	4.80728	15.0366	7.1335	9.28335	11.5332	6.17339	14.8811	10.4309	20.8352	22.4395	13.4992	10.8843	13.8734	11.993	9.47737
ENSG00000123444	KBTBD4	7.74627	5.24688	7.80013	4.24024	8.57966	3.90464	4.79628	3.59841	7.74703	8.10623	12.4617	9.06952	3.19948	8.64642	3.19771	5.7905	5.35122	5.11104	5.26407	6.00373	3.19922	3.11341	4.13293	8.14464	8.14076	4.84637	11.2993	4.52658	5.18613	4.25837	2.39453	5.26197	5.75831	5.07224	2.88208	3.47641	6.49783	4.48272	4.17577	5.61765	6.25231	5.62783	6.97317	5.2044	5.98727
ENSG00000123447	TYRL	0	0	0.258423	0.772271	2.62206	0.708755	0.165494	0.904135	0.223962	1.93709	0	1.33962	0.187158	0.312755	2.39429	0	1.01788	0	1.60877	0.881433	0	0	1.99648	0.298937	0	0.364087	0.327922	1.7053	0.309824	0.947069	0.3659	0.257511	3.51167	0.744677	0.280255	0.408309	0.621098	0	0.808609	0.195639	0.288978	0.427802	1.70786	0.666122	0.503706
ENSG00000123453	SARDH	30.0529	0.48042	1.64715	3.48849	0.637206	0.282343	4.43315	0.0311503	1.11885	0.945469	1.57111	0.665683	0	2.12814	0.396591	0.526328	0.470245	4.18222	14.1409	1.93597	1.70895	0.194942	0.0143302	18.6933	2.0333	0.0418131	0.621387	0.302945	0.0978487	0.280976	0.299402	4.61347	0.352882	0.160353	4.32895	3.12123	0.160491	1.62501	3.92349	2.32542	0.174233	9.11983	2.96308	0	3.44193
ENSG00000123454	DBH	2.13182	0	0.164927	0.657157	0.0298824	0.0282707	0.290454	0	0	0	0.111935	0	0	0.299403	0.0293856	0	0.059056	0.486801	0.616036	0.0703169	0	0	0	2.52788	0.337294	0.038727	0	0.0340104	0	0.0167896	0	0.410862	0.0311273	0	0.23848	0.700322	0	0.140007	0.387044	0.218501	0.13832	0.682564	0.350347	0	0.616147
ENSG00000123472	ATPAF1	14.6844	22.3612	25.4549	13.9447	150.917	11.9612	11.2104	15.4938	27.1231	30.0453	13.611	36.1262	9.95906	23.9067	20.9886	13.6529	7.20982	6.88013	22.2826	20.3189	24.0214	25.212	19.774	21.8519	21.075	18.4499	25.7793	22.0233	18.2915	13.2917	7.24806	10.9421	32.2805	16.9205	11.9158	8.15158	14.6031	15.8316	12.6257	15.228	40.6764	24.9576	23.4068	19.8186	18.1427
ENSG00000123473	STIL	7.32861	15.1376	10.7853	5.29913	2.51489	4.98893	18.3083	3.91559	13.709	17.0672	27.1048	9.69837	5.33188	12.3718	6.91795	10.4194	2.68656	8.3098	4.66589	20.9124	22.0992	9.91124	7.71845	15.9478	7.0114	8.28026	21.3816	9.59259	9.39492	10.0438	8.16657	9.7971	9.78244	9.30872	10.0126	6.53847	6.18611	6.72741	11.6893	2.43766	31.8292	18.1131	8.02796	8.23945	8.52059
ENSG00000123485	HJURP	30.2637	13.0428	17.6569	8.80421	6.35511	14.0902	90.4982	12.1464	30.191	31.8214	56.5172	22.8112	15.2286	19.0229	20.6828	22.0646	7.00598	39.4093	8.2533	37.4368	59.5941	15.908	9.40894	36.1234	11.1828	16.1921	31.8672	16.7295	44.8289	14.8656	8.76278	46.156	23.5974	13.422	22.8791	11.3571	16.6307	9.06427	15.3365	2.03216	31.3845	13.8743	17.712	12.1086	5.5616
ENSG00000123496	IL13RA2	0.658879	292.621	341.123	10.9847	93.7701	3.50814	0.17954	48.9454	0	2.802	10.5127	0.16769	2.23346	2.96887	106.697	850.678	2.40931	438.694	1.26535	0.11953	1.70623	2.39398	0.27074	3.40524	62.2094	7.70225	1.33407	24.2817	7.31059	0.884747	4.76345	2.0254	0.317476	0.168308	130.18	0.747499	89.1677	0	3.43584	0.902031	0.235128	0.638152	1.05875	105.734	0.136614
ENSG00000123500	COL10A1	0.43867	1.73759	2.12041	2.84603	0.99564	1.15695	3.5956	1.50462	1.37177	5.22345	452.609	1.52433	3.89324	4.15654	1.34093	2.15218	2.2671	0.372748	1.23636	2.01181	6.31955	5.64965	0.845992	1.72735	4.56043	2.17393	6.21505	1.08391	1.80219	1.36203	1.77599	1.19038	0.450922	1.17615	2.35352	1.88747	2.77541	1.16621	5.85606	1.89917	2.03716	1.85398	1.43799	1.69358	2.98818
ENSG00000123505	AMD1	62.2323	46.3883	109.894	76.038	16.6965	28.2503	43.8916	27.0431	20.1835	17.0195	21.2877	25.9523	18.9222	118.964	23.984	123.85	48.4791	98.2065	22.5047	44.7514	78.1422	39.9128	21.6238	35.7954	48.2039	30.3744	78.6145	25.4711	22.0818	14.3307	18.6346	49.9047	14.0802	22.2767	30.7266	16.9955	22.062	22.4136	83.0892	35.9865	29.6336	36.5938	36.9471	19.3868	15.4791
ENSG00000123545	NDUFAF4	10.0438	13.6419	20.8187	13.4828	10.1455	11.5211	15.0276	8.47679	13.2986	26.7937	8.34372	15.8696	11.6981	16.399	19.2822	9.44746	6.13722	7.613	14.0218	30.9133	19.7867	25.5421	7.79923	11.0552	13.2134	5.87885	14.8599	6.8468	8.58883	6.10226	9.05278	28.3458	9.89074	8.68414	19.6904	6.45112	8.37529	14.3593	15.5368	10.0203	15.1522	10.5472	10.463	10.4955	6.6757
ENSG00000123552	USP45	3.2685	5.41968	9.69641	8.14074	1.79019	5.9253	8.54838	3.23892	3.58216	7.17983	2.17121	5.52598	4.87982	10.6215	4.51961	6.83777	3.94848	4.80363	4.11088	15.2448	11.1861	13.0295	2.87978	8.12177	8.76197	4.32101	10.0049	2.55124	2.74362	2.66876	5.22106	9.42238	3.66542	2.27066	7.35322	3.4331	6.72485	4.71046	11.5307	7.65141	10.827	4.39373	3.83553	5.69203	6.20796
ENSG00000123560	PLP1	263.56	77.6492	279.924	153.588	153.775	326.079	90.4423	166.719	71.3372	68.307	1.39983	314.945	24.4568	183.923	162.631	212.733	128.842	63.0034	252.592	93.4047	248.874	122.949	84.6936	122.895	479.536	475.672	134.145	163.665	200.55	91.5072	226.711	399.729	214.906	241.772	319.114	139.618	216.011	121.703	132.712	314.062	584.61	241.041	323.122	264.048	67.8684
ENSG00000123561	SERPINA7	0	0	0	0	0	0.0142384	0	0	0	0	0	0	0	0	0	0	0	0	0	0	0	0.0363741	0	0	0	0	0	0	0	0.016912	0	0	0	0	0	0	0	0	0	0	0	0	0	0	0
ENSG00000123562	MORF4L2	378.007	212.518	404.299	139.575	218.309	191.485	242.983	211.137	264.187	207.865	329.6	300.534	116.729	166.208	366.725	319.307	124.55	213.95	155.946	228.779	291.949	316.431	114.905	260.178	308.061	205.008	202.23	199.423	390.341	84.6286	210.112	276.143	229.743	211.825	264.828	119.884	166.639	152.826	146.966	180.308	380.44	266.035	288.248	202.431	174.654
ENSG00000123569	H2BFWT	0	0	0.127477	0.253968	0	0	0	0	0	0	0	0	0	0	0	0	0	0	0	0	0	0	0	0	0	0	0	0	0	0	0	0	0	0	0	0	0	0	0	0	0	0.42206	0	0	0
ENSG00000123570	RAB9B	12.1304	3.30995	17.9096	2.21111	2.28083	0.844365	12.3066	3.3617	2.58249	1.97534	2.27005	0.254622	1.10108	4.19516	1.56029	9.51814	1.00168	2.21552	1.00325	0.959334	5.80787	8.65486	1.33116	1.12556	17.6192	5.51201	2.50797	4.42685	2.60044	0.97815	5.44617	4.60551	1.92823	1.70861	4.89138	0.960855	5.50537	1.93593	2.8543	8.26396	10.9486	6.29205	4.90897	2.35133	2.7263
ENSG00000123572	NRK	0.0209836	0	0.0357144	1.45467	0	0.00408128	0.00762384	0	0.0103173	0	3.72474	0	0	0.489862	0	4.06164	0	0	0	0	0	0.0104263	0	9.1716	0.275929	0.111816	0.0151064	0.00490989	0	0	0.00842796	0.521962	0.0179747	0	0	0	0.00953739	0.010106	0	0	0	0.0098538	0	0.00767157	0
ENSG00000123575	FAM199X	18.9283	23.9362	37.9933	6.70354	14.5928	11.228	24.605	16.5007	25.5494	29.2505	16.6477	23.2552	10.2161	14.0755	31.0314	30.5451	8.17577	7.35152	12.1067	47.553	24.0971	31.5614	9.69156	27.5614	33.6098	13.7014	34.8298	15.4111	18.1334	11.0648	6.37267	27.7167	22.8098	15.5093	15.5685	7.07507	26.9729	15.9187	21.4873	30.3015	32.5562	22.6433	32.5802	24.4537	17.3768
ENSG00000123576	ESX1	0.0447883	0	0	0	0	0	0	0	0	0	0	0	0	0	0	0	0	0.0514293	0.0474561	0	0	0	0.0490773	0	0.103933	0.0357998	0	0	0	0	0.0539671	0	0	0	0	0	0	0.129424	0	0.0577101	0	0	0	0	0
ENSG00000123584	MAGEA9	0	0	0	0.0208607	0	0.258457	0.0804664	0	0	0	0	0	0	0	0	0	0	0	0	0	0	0	0	0	0	0	0	0	0	0	0	0	0	0	0	0	0	0	0	0	0	0	0	0	0
ENSG00000123594	ATXN3L	0	0	0.0526639	0	0	0	0.269808	0	0	0	0	0	0	0	0	0	0	0.017765	0	0	0	0.737971	0	0	0	0	0.334135	0	0	0	0	0	0	0	0	0	0	0	0	0	0	0	0	0	0
ENSG00000123595	RAB9A	33.3212	26.7112	25.2358	21.279	35.9159	25.0875	27.4634	26.3933	38.4716	41.2744	18.2229	32.8278	21.0433	47.7333	39.9206	26.3554	14.2577	14.1939	20.7514	31.5668	22.0665	47.5961	20.196	23.6525	33.3796	34.6697	57.5587	25.4097	34.7064	17.5065	20.0369	23.2701	43.1398	32.923	34.7397	14.8991	14.3979	22.9757	35.5811	34.8691	53.3704	34.2493	37.2367	15.1179	65.9342
ENSG00000123600	METTL8	5.54332	5.99805	10.0344	4.97714	2.93108	6.13937	10.8381	6.72059	11.7356	8.79076	6.24211	8.61604	4.83389	10.8571	11.6584	8.44537	4.18042	8.01763	4.60936	19.3507	16.3649	11.8992	3.31384	20.1006	10.951	12.0493	9.24471	10.7685	12.8486	9.62769	4.40485	31.1693	9.63356	18.0925	9.917	8.69131	13.1052	4.63844	12.106	11.0308	14.4466	12.407	8.91822	6.50272	16.6333
ENSG00000123607	TTC21B	17.89	8.5409	16.2526	9.15158	2.70093	7.70725	16.1883	12.589	8.64769	18.8501	6.36177	11.147	15.9642	19.1207	6.91754	13.6359	5.07254	7.35922	6.40479	12.0409	25.282	17.0941	3.29963	28.367	18.16	12.3826	23.0791	8.61108	7.7941	8.77892	7.22467	11.766	11.5848	12.5471	12.0783	11.1615	13.2507	4.28664	14.255	15.8521	21.2342	13.7779	12.7464	11.1163	13.6145
ENSG00000123609	NMI	4.59859	10.7868	7.63039	8.27506	4.43829	3.39057	7.40317	3.00188	7.80487	5.89144	7.5791	0.496227	2.13457	8.36269	10.8763	4.97808	3.68208	10.5057	7.00294	4.02116	8.58548	6.10909	1.56018	9.09182	6.51883	10.4581	4.23867	2.7283	2.83996	3.00041	4.12678	5.05809	0.890027	7.51803	1.64553	1.31944	1.88899	1.91821	5.67002	2.50401	1.72116	16.8331	2.56621	0.105517	0.085109
ENSG00000123610	TNFAIP6	32.61	0.40638	2.38178	1.48585	1.04617	1.5341	1.01686	0.252516	0.312752	0.360675	41.9799	0.661945	0.156814	3.58133	5.34963	0.406345	0.852853	80.6605	0.224657	0.61544	1.55429	2.46524	1.90512	3.08915	98.9946	0.644011	4.94562	3.45299	6.86479	6.8772	0.0510962	0.143841	0.490388	0.0346636	2.40036	0.313601	7.97948	0.245078	0.301116	0.874241	0	0.238962	0.0681415	0	1.68817
ENSG00000123612	ACVR1C	1.72585	0.0465234	1.16505	0.930084	0.17516	0.0594868	5.77038	1.91665	0.880794	1.05292	0.386945	2.21907	0.673218	0.045	2.17298	0.614056	0.261844	0.581145	1.38885	0.317057	0.951586	3.19133	0.91763	0.229397	5.35677	0.174619	0.754916	1.5693	2.24377	0.0706568	0.0438721	2.05017	19.5932	1.27385	0.156815	0.592381	7.50667	0.199907	0.0258544	0.197043	0.7207	1.56961	0.327642	0.351425	1.36896
ENSG00000123636	BAZ2B	8.52678	5.44442	8.05082	5.94463	3.8378	7.62605	11.7267	2.17663	8.87304	19.2491	3.94518	7.21481	15.4214	13.5487	17.7356	14.4514	6.75721	5.83351	6.77948	8.17211	21.4773	18.3108	4.27905	15.4936	18.0629	13.9753	13.2403	12.2432	5.34814	7.42912	3.65579	8.74713	7.60681	12.4945	7.11299	0.934796	14.1681	3.93723	14.8742	15.019	19.7259	10.5954	8.51995	9.77036	11.6393
ENSG00000123643	SLC36A1	10.0246	11.6598	10.7924	5.0202	4.86931	1.89193	9.35814	13.6526	26.8001	17.1341	11.9123	10.9052	7.96987	10.7692	19.1185	7.3538	3.63645	8.17335	3.88785	7.83828	9.24881	8.737	7.36859	12.6354	12.4215	7.59105	6.4641	8.63282	8.7108	7.433	3.38675	21.3458	14.4954	8.64919	10.0279	5.88176	9.37867	19.2242	13.8279	11.7796	11.3381	8.63569	7.50701	6.86	6.44975
ENSG00000123684	LPGAT1	27.4942	31.2244	57.753	22.0364	52.7259	39.3232	35.8902	45.5956	43.9564	102.426	44.4443	44.9843	15.7588	69.8952	48.8494	52.8521	34.4401	10.027	36.4853	147.197	54.2197	61.7648	18.0862	32.1825	30.8853	49.1534	91.232	44.1712	23.3802	32.7571	9.5361	84.3037	50.4834	68.17	31.4635	26.8183	65.4332	29.8733	27.4232	103.563	136.868	46.731	86.2573	22.0512	36.589
ENSG00000123685	BATF3	1.25871	0.946074	2.39439	0.543977	0.0761103	0.288021	0.295914	3.52722	0.546077	0.209917	21.4678	0.0167504	0.273804	0.406708	0.059876	1.08789	0.105291	3.44333	0.143829	0.680568	0.157324	0.367897	0.162264	2.5754	1.43181	0.434005	0.479736	1.10879	2.60204	0.085526	0.505557	4.10214	0.317125	0.0403493	0.0455556	0.431411	0.168267	0.320937	0.0438133	1.01764	0.845523	1.07786	0.237955	0	0.136463
ENSG00000123689	G0S2	4.09793	0.987951	1.18439	6.4234	0	0.360925	4.71946	0	1.48265	0.328814	5.89479	0	0.0953078	1.9112	4.40811	5.77901	0.188488	0.0887838	2.78544	0.224429	2.58754	3.68815	0.338894	1.37007	17.2246	18.1699	3.67379	0	0.0525914	3.26881	0.652155	1.70474	0.298046	0	15.5561	1.09161	0.316287	0	0.411774	2.29141	0.147158	0.980339	0	0	0
ENSG00000123700	KCNJ2	0.0120062	2.12856	0.122609	0.251054	0.133289	4.84085	0.0785186	1.95894	3.06378	2.91033	1.80296	8.38476	0	0.915048	3.85938	0.690284	0.40976	0.0482524	0.146295	1.41141	3.02303	1.19909	0.684108	0.14183	4.17913	1.1516	1.42617	3.75041	0.726811	1.04845	0.245934	0.122176	1.34214	0.30424	2.71104	0.330941	0.392906	0.0520412	0.170508	1.29949	0.434166	0.575082	0.675244	0.526734	0.0929378
ENSG00000123728	RAP2C	18.4551	18.2312	26.9552	6.6622	9.9884	7.21061	22.7563	8.15262	15.4698	14.8669	31.7239	12.0176	7.81672	9.51207	34.3585	21.4081	5.86648	20.3886	8.50225	26.3829	18.9416	21.4503	4.52553	17.4473	20.5639	10.1115	16.2243	11.1742	13.0505	4.18086	9.63939	29.4798	16.0247	10.8989	13.9959	6.75569	7.40521	8.99786	9.84292	10.0984	11.9764	13.286	7.39424	10.1296	11.8134
ENSG00000123737	EXOSC9	11.8396	23.0645	22.2559	10.5307	12.7723	13.2694	23.0057	8.3621	28.8691	22.727	32.4427	23.9712	5.41367	15.2242	14.2927	14.6002	10.412	13.4156	9.71359	23.7427	27.0217	17.3519	17.1006	21.2956	7.84982	11.0995	29.7761	18.8269	19.3449	15.4458	11.0806	15.5241	16.2173	13.361	6.41005	14.276	17.0354	8.25543	17.9648	17.215	14.3372	27.312	18.6368	19.8292	17.3992
ENSG00000123739	PLA2G12A	18.315	13.8489	19.9896	9.33003	6.97506	10.4028	10.8469	9.28931	6.74443	11.3836	10.5043	17.6195	4.59414	19.1797	6.89795	11.34	10.2488	5.32384	11.0532	11.3573	13.8382	10.9967	7.25566	18.5341	9.54037	14.2196	21.4929	8.64887	5.75835	9.26708	2.80871	7.21168	41.8002	11.4744	9.38527	8.81723	13.7266	7.6241	11.2317	23.8465	13.8945	10.3929	13.2539	15.2415	21.4713
ENSG00000123810	B9D2	6.2074	6.90759	8.22693	5.86597	1.06695	3.82982	3.54933	2.90862	4.27791	4.76031	13.2242	3.31506	2.8223	7.54605	5.43125	11.5062	3.41098	6.63119	4.58243	2.73221	6.97314	4.85401	4.06995	7.51319	7.79263	3.66023	8.57132	3.14302	3.53001	6.38264	3.12669	12.34	6.60306	4.53342	3.63139	2.59971	5.13397	3.08759	7.67749	6.55597	7.45655	4.5875	5.31436	3.51574	2.98205
ENSG00000123815	COQ8B	14.8119	11.9067	16.7998	8.6053	6.92304	8.29385	20.7459	11.116	20.6785	15.3584	12.4871	15.9816	10.7683	16.4113	13.9711	18.3086	8.03811	12.1046	11.0208	17.9553	20.0461	19.4056	10.428	13.1159	14.213	11.6443	19.4733	13.8318	16.8467	15.3983	3.73414	20.5066	15.4733	13.7433	7.02639	7.34136	13.8083	8.17958	8.92358	18.535	10.2174	10.1756	14.5473	9.19337	10.2675
ENSG00000123836	PFKFB2	8.26065	16.2249	24.1073	19.9616	41.3501	35.8171	9.12557	28.3881	25.1155	42.0553	2.13146	42.9973	16.8036	19.7886	29.5113	5.9902	16.7961	1.47033	22.8975	28.3043	17.1093	71.3072	12.4047	7.48557	12.5712	41.0079	30.9876	17.8708	11.2331	20.5659	13.2292	19.044	20.9584	87.6481	14.7264	35.3745	56.9817	15.645	9.71021	107.624	59.7265	26.485	13.2001	20.2091	46.2989
ENSG00000123838	C4BPA	0.0822924	0.0438123	0.140063	0.186028	0.0169182	0.128046	0	0.0326689	0	0	0	0.0186169	0.169063	0.282517	0.099822	0.367991	0.117023	0	0.101726	0.0398107	0.0874275	0.163557	0	0	0.44558	0.372738	0.0592436	0.0385108	0	0.0380224	0.0661048	0.0465228	0.0704924	0.0224227	0.151896	0.0737666	0	0	0.0973909	0.247414	0.156623	0.0386442	0	0.210602	0.0606676
ENSG00000123843	C4BPB	0	0	0	0.0117556	0.0384878	0.0121373	0.0453452	0.0247731	0	0	0	0	0	0.0428472	0	0.0398645	0.0507086	0	0.01102	0.0301889	0.0331486	0	0	0	0.0482697	0.066506	0	0	0	0	0.0501279	0	0	0	0	0.055938	0.0283633	0	0.0738525	0.0268023	0	0	0	0	0
ENSG00000123870	ZNF137P	2.34305	3.42606	3.20157	1.28686	0.834497	1.27089	6.5825	0	2.28785	5.754	2.55409	3.60595	2.96953	5.50612	0.760579	4.49038	1.20673	0.909454	1.31124	5.50787	0.0525901	0.541112	0.723219	6.62731	2.22081	2.7433	3.63494	2.2702	0.134679	0.160101	2.26654	2.79848	7.75977	5.31422	1.31978	3.46107	1.84493	1.28739	5.79975	4.54983	12.6874	3.6263	5.67408	4.452	9.7802
ENSG00000123892	RAB38	19.7448	177.318	209.648	317.092	597.446	163.374	176.554	93.353	434.036	543.46	26.3454	483.536	261.075	182.268	497.532	28.9057	169.164	27.5795	475.804	92.1366	74.5116	255.283	180.847	10.3485	44.8641	343.008	214.107	216.724	127.928	143.939	110.31	136.507	946.101	376.86	33.886	1.01401	65.9988	177.97	134.119	2.35568	1.73978	234.313	122.651	197.561	469.844
ENSG00000123901	GPR83	2.28303	0	1.27751	0.0265119	0.0192889	0.0182485	0.357927	0.167609	0.184525	0.0665	0	0	0.0578257	5.99114	0.0379364	0.359618	0.0571804	0.0179558	0.0248529	0	2.54179	0.116547	0.102808	0.215511	0.725737	0.487461	0.0337724	0.900092	0.0319085	4.20497	0.0376837	0.0795625	0	0.115041	0.115453	0.0841029	0	0.112967	0.999337	0.100743	0.0297616	0.110148	0.0251274	0.0171508	0.311258
ENSG00000123908	AGO2	57.181	48.7818	67.8476	15.8172	12.2069	22.6801	71.8399	27.4747	33.7604	23.4521	17.7576	39.9963	23.3175	55.2815	25.2238	60.2027	16.8896	14.4081	7.24569	77.5496	41.7238	27.2268	10.7046	112.523	38.0281	27.4077	56.9394	101.913	21.3266	141.016	24.9844	66.0946	16.1389	69.5261	22.3616	27.9456	35.0662	41.819	61.5536	73.6237	63.4741	72.209	82.5262	32.4549	26.1002
ENSG00000123933	MXD4	48.3832	13.1371	26.8684	21.1456	35.2649	31.9956	11.3125	21.2298	18.9194	11.3772	30.5859	35.6958	12.7816	56.4168	25.4667	17.1813	25.3357	5.47402	24.6525	17.7476	15.2393	5.10507	16.7158	38.9442	58.8675	35.2837	36.9013	27.6434	11.286	32.211	19.9244	14.4326	77.4299	83.0468	11.1778	24.8934	31.072	34.1306	14.8371	46.8177	101.908	45.5614	45.1541	20.748	40.8411
ENSG00000123965	PMS2P5	4.80129	5.38874	9.27619	6.16021	4.00169	4.99734	10.4666	3.70905	5.16805	3.31108	7.34495	6.16488	5.2785	5.88052	19.0462	8.45544	0.711762	22.4253	3.02487	10.3581	13.2348	11.0256	3.27039	18.1396	21.681	4.46006	4.7644	10.2021	1.76528	2.60811	5.6289	3.74139	3.50146	2.65183	10.8583	3.48962	9.90868	4.68724	2.53396	5.51769	9.13808	2.37654	7.92369	12.667	10.4753
ENSG00000123975	CKS2	119.062	78.6828	102.81	113.586	184.053	140.665	153.586	129.179	355.594	80.8271	239.611	103.639	141.107	53.1	84.9318	56.1024	152.114	419.24	149.648	290.583	192	158.915	167.089	143.23	36.2469	37.805	104.745	171.141	265.092	101.216	452.629	109.857	207.3	157.773	207.264	158.621	69.8538	139.041	158.229	17.3116	310.802	308.69	171.661	277.227	143.379
ENSG00000123977	DAW1	0.0913175	0.0729258	0	0	0.0140803	0.0133209	0	0.108755	0	0	3.74472	0	0	0	0	0.175007	0	1.61218	0.0483783	0	0.0727619	0.272241	0	0	0.582742	0	0	0	0	0	0	0	0.0293338	0	0.0280924	0	0	0.0329849	0.121581	0	0	0	0	0	0
ENSG00000123983	ACSL3	149.26	90.4312	93.2968	48.5874	141.261	43.9809	124.928	164.281	323.189	229.218	41.6968	62.1842	74.4881	46.1592	127.453	112.106	30.7241	54.6013	96.2143	182.289	203.521	180.5	50.2649	61.0358	322.35	44.8569	88.2063	134.093	108.18	23.7673	11.088	112.464	74.1169	34.2464	125.544	11.5836	101.39	112.753	88.7387	36.1194	57.3124	64.09	40.2145	87.3874	30.3134
ENSG00000123989	CHPF	394.325	89.0258	143.662	82.0345	114.731	47.83	109.91	197.578	84.9857	92.1159	283.282	135.803	51.4808	111.607	303.722	160.271	54.8605	58.1694	63.9981	65.3648	207.08	77.9974	52.6982	35.0214	349.026	99.733	117.234	213.963	190.242	38.4645	15.2269	120.131	82.0086	77.2376	123.605	32.7487	83.2983	146.213	61.7009	104.978	44.9875	62.9713	172.749	94.7887	38.9431
ENSG00000123992	DNPEP	23.7518	31.0959	25.7997	24.2668	13.146	24.7096	37.6201	16.4422	26.0373	26.9596	51.3259	30.7963	12.3119	26.639	41.2859	21.7608	14.8532	29.2794	28.3683	30.7706	34.8425	23.8974	10.2345	29.9831	19.7127	32.5876	27.2006	17.2266	21.3587	16.3443	6.16183	38.8018	16.1645	21.9142	24.3388	13.7331	18.268	22.7766	24.7584	16.5728	11.0735	23.2204	26.2367	6.86037	16.9495
ENSG00000123999	INHA	34.3387	1.46417	7.86636	1.4463	1.95533	0.846928	2.41473	2.91139	1.40854	0.812187	0.485348	0.181465	0.941661	1.57359	7.92295	3.44051	0.558691	2.17108	1.82123	4.04677	10.8349	3.92865	1.08821	2.03049	2.83638	3.17522	7.09456	16.168	4.75446	0.979485	0.460245	1.61954	1.07974	1.24892	1.08105	1.30965	2.29165	1.10376	1.62737	3.29751	1.59935	1.93719	2.51649	1.3825	1.22493
ENSG00000124003	MOGAT1	0.383351	0.40819	1.41368	0.505513	0.827525	0.260964	0.766044	0.152184	0.376974	0.543422	0	0.0433626	0.393781	1.05286	3.33258	0.489785	0	0.220096	0.101546	1.11272	2.44363	8.38104	0.14002	0.251587	1.48264	0.102139	1.3799	0.269098	0.130374	0.265685	0	0.433444	0	0.156681	0.864833	0.386588	0.435598	0.553881	1.36106	0.6586	0.608011	1.53017	0.205335	0.280305	0.141307
ENSG00000124006	OBSL1	82.1463	16.4575	55.3638	37.6365	21.4372	23.273	19.7436	12.1057	23.8928	21.3024	29.2696	6.86553	22.6802	34.6283	25.4626	48.7473	15.3109	23.3356	29.0918	31.3242	39.6578	19.8043	12.8251	37.4329	25.4952	37.9785	40.3401	54.2696	34.1948	14.8379	5.14591	31.7728	24.8413	38.8279	21.4067	27.0068	14.24	17.0116	34.481	35.9254	22.5415	30.8382	48.1386	22.3353	38.8599
ENSG00000124019	FAM124B	0	0.211415	0.257475	0.160299	0.0349879	0.0331009	0	0	0	0	0.0655297	0.0128337	0.0699265	0.272656	0.0917502	0.326155	0	0	0.180322	0	0	0.0563742	0	0.03723	0.0877607	0.0302292	0.245039	0.305297	0.0257239	0.0262109	0	1.69975	0	0.154572	1.7568	0.0762769	0	2.70481	0.0335684	0	0.0359896	0.0266395	0.0303856	0	0
ENSG00000124067	SLC12A4	18.6561	18.314	20.4087	11.1864	15.647	14.3511	35.4713	26.0914	24.7691	30.747	39.2234	30.1864	11.916	43.2989	19.3315	34.4393	10.7355	17.0489	10.9695	18.5502	16.3954	7.43347	12.8827	24.9746	51.9058	26.6572	43.534	32.2752	19.1057	34.0862	3.28635	7.74599	23.4116	16.3383	16.2844	10.481	18.4957	18.5958	23.3205	34.4878	12.2709	22.7357	18.9958	21.347	31.3562
ENSG00000124074	ENKD1	14.4714	10.8582	24.7157	9.74635	11.0527	8.07945	13.8665	5.77472	13.5671	16.5814	23.6458	11.484	9.39666	14.7244	4.60833	15.807	8.39308	8.43774	5.64079	12.4782	14.9762	7.45133	9.0378	30.6573	15.1378	8.71036	14.1969	12.5094	19.7035	12.576	2.95137	9.32575	12.3643	9.31639	10.5031	5.62911	6.57752	10.4364	11.1367	13.3328	4.89968	14.683	6.58665	11.1298	6.55044
ENSG00000124089	MC3R	0	0	2.73347	4.2938	0	0.14417	0.0673275	0	0	0	0	0	0.0761408	0	0	0	0.112936	0	0.0981737	0	0.196873	0	0	0	0	0.0493734	0	0	0.0840297	0	0	1.78096	0	0	0	0.0830555	0.0842264	0.356991	0	0.238773	0.235128	0.435103	0	2.03247	0
ENSG00000124091	GCNT7	1.103	3.88611	5.79762	2.18174	0.700296	1.79828	4.66752	2.93633	2.58402	4.6907	1.27412	2.62007	1.7595	5.47958	1.81018	4.41424	1.9178	0.670524	0.721843	4.99073	7.28946	4.3522	2.59499	4.66264	3.76406	4.48599	8.3377	1.61685	2.86857	2.6306	1.1336	5.44703	0.958734	1.11377	3.47304	2.68264	7.74116	3.70292	2.64914	8.02573	5.37171	2.97068	2.55435	2.73976	2.97758
ENSG00000124092	CTCFL	8.50482	22.8913	20.6025	0.0211925	0.0138768	0.0525136	0.964606	0.0446599	0.752259	0.0956831	0	0	0.342054	0.0154486	0.109169	0.0287464	0.018283	1.88169	2.12173	0.402731	0.107566	0.726667	0.0164361	0.339619	0	0	0.340153	0.0052646	0.36219	0	0	1.10662	0.00963664	0	0.0507585	0.00504212	0.153396	0.0866887	0	0.0096636	0.399675	0.0845255	1.65105	0	0
ENSG00000124097	HMGB1P1	5.05348	0.504461	0.716759	1.24948	0.714264	0.982896	0.688519	0.250769	1.24235	0.895449	0.243229	0.357264	0.519098	0.65059	2.42644	1.2106	1.60408	1.14847	2.23103	0.305591	1.84553	1.88322	0.576812	1.03641	1.71016	4.79667	0.45476	0.591225	2.57797	1.45932	0.38057	0.892785	5.81689	0.516357	0.906863	0.77858	0.574223	0.608457	0.747582	0.81393	3.00564	10.0856	1.18423	0.230943	0.931382
ENSG00000124098	FAM210B	95.1309	102.88	197.566	133.751	235.928	157.984	77.0025	237.116	291.469	261.985	42.7711	530.603	90.0588	85.3307	215.714	65.3637	150.819	31.1674	138.651	191.476	51.7269	239.886	220.071	64.9022	168.499	131.49	373.602	279.518	222.055	146.666	21.7435	263	254.428	243.892	109.518	58.3309	258.309	406.29	160.802	376.921	163.743	189.478	201.565	249.125	260.202
ENSG00000124102	PI3	1.74069	5.93113	0.395025	0	0	0.0677125	0.252974	0	0.342347	0	101.744	0.157518	0	0	0.140766	0.222398	0.0707239	3.33132	0	0	0	2.24876	0.508635	0	0	0.0927569	0	0.32584	0	0.160854	0	0	0	0	0	0.156035	0.316469	0.167668	0.618018	0.448579	0	0	0.186474	0	0
ENSG00000124103	FAM209A	0	0	0.601397	0.0332817	0	0.206175	0.706081	0	0.434332	0	0	0.639493	0.362958	0.60653	0.0714352	0.67717	0.143563	0.101434	0.343191	0.256406	0.469241	0.175568	0.0645299	0.811627	0.273316	0.282431	0.254377	0	0.0801128	0.0408148	0	0.0998788	0.302677	0.0481388	0.144934	0.39592	0.642402	1.95702	0.209086	0.0758809	0	0.414821	0.662416	0	0.130246
ENSG00000124104	SNX21	11.4123	14.177	29.9907	8.39469	12.4116	11.9151	22.0601	16.6118	9.23057	13.7964	50.9432	19.3243	9.41883	7.90372	9.56843	9.87834	8.55095	21.2923	9.26531	14.7942	11.7045	10.9973	6.76684	14.7524	16.3176	19.9551	15.5782	4.09219	8.99457	12.5888	3.80982	13.4063	8.4851	6.51529	10.2031	5.30317	17.1555	17.7262	7.19157	19.7549	8.65057	5.26636	11.6169	4.87673	5.2629
ENSG00000124107	SLPI	0.786426	0	0	0	0	0.0655539	0.24491	0.401399	0	0	0.38933	0	0	0	0	0	0.616224	0.193507	0	0	0	0	0.24621	0.221194	0	0.2694	0	0	0.229249	0	0.406112	0.381081	0	0	0.138247	0.0755303	0	1.46091	0	2.75043	2.56589	0.474817	2.88847	0.246443	0.869654
ENSG00000124116	WFDC3	1.89321	1.28957	2.4641	0.377626	0.412116	0.0649815	1.79044	1.4921	0.616011	0.1184	5.69247	0.113374	0.137275	0.286746	1.51974	0.586928	0.23755	0.783254	0.0147499	0.404066	0.399313	0.456514	1.28132	1.09631	0.45225	0.267047	0.601304	0.0781744	0.511306	0.0385916	0.100641	0.0472192	0.143095	0.159308	0.428248	0.112306	0.379632	1.20679	0.0988487	0.609856	0.105978	0.0392226	0.313167	0.244291	0.123152
