## Supplemental Data 5 for "Decitabine reverses innate immune gene suppression in rare melanomas" (part 3 of 3)

### Sheet: TPM counts (continued)
		Cutaneous																								Acral								Mucosal
ENSG00000124120	TTPAL	30.3519	21.5288	47.9383	11.636	15.5422	8.94109	20.204	15.4757	18.1718	22.4358	29.5266	19.1543	7.53422	13.491	19.556	20.1667	8.25539	5.77961	8.35972	36.2417	18.7234	12.4551	13.1867	31.4606	19.235	24.914	25.2314	9.92228	22.5393	11.7399	5.57802	24.6342	17.5516	14.3362	18.6629	9.22817	23.4345	33.3332	12.2173	24.6802	28.4223	15.5209	17.6118	14.6901	10.764
ENSG00000124126	PREX1	39.3165	12.1802	88.6529	50.9754	16.1268	37.5005	125.275	23.9784	6.85345	0.616265	30.1415	0.184407	4.20889	50.3716	3.32885	70.8185	24.5851	14.4507	10.3306	61.2012	51.6856	12.4206	8.35628	26.3734	1.70239	48.0912	2.09301	4.2215	5.05772	38.1646	1.61515	96.9726	2.99083	50.1733	40.6625	28.0034	28.0462	28.4489	21.9466	64.3836	4.80935	50.0297	1.87742	29.1952	19.8107
ENSG00000124134	KCNS1	2.96577	0.329934	8.11163	0.325211	2.15679	0.637106	0.771967	5.92198	2.17645	0.627485	0.187487	0.240338	0.127315	0.36472	0.143185	4.94858	0.584509	0.482872	0.101621	2.29133	10.1344	0.219944	3.1851	1.45253	5.44413	1.58038	1.52963	0.134648	0.60217	7.79235	0.568926	0.375371	0.132713	4.60738	0.43576	0.367033	0.623699	39.2479	1.2049	11.1601	0.308909	6.65177	19.8926	9.66144	0.0489499
ENSG00000124140	SLC12A5	1.50317	0.804284	0.741941	1.40593	0.315212	0.135949	0.647173	0.107412	0.099776	0.319624	0.720596	0.229541	0.0277932	0.154815	0.610828	0.331288	0.164898	0.107878	0.13538	0.567208	0.275477	0.425727	0.115298	0.266356	0.540665	0.222277	0.681757	0.764996	0.127804	0.0729251	1.28597	2.30719	0.782233	0.233459	0.106358	0.378966	0.215213	2.1827	0.413608	0.232421	1.07284	0.751763	0.845401	1.50029	0.382317
ENSG00000124143	ARHGAP40	0.377231	0.100419	7.49064	0.118439	0.0129256	0.0122285	0.365486	0.0748776	0.0618261	0	0.0242087	0.0142235	0.25833	0	0.0762646	0.0401639	0	0.108291	0	0	0.0333976	0.624792	0.0229642	0	2.62614	0.0335028	0.0452625	0.617872	0.114038	0	0.0757567	0.85305	0	0	0.244993	0.253612	0.200034	0.03028	1.67416	0	0	0.236195	0.0336762	0.0229859	0
ENSG00000124145	SDC4	164.898	96.4272	159.324	44.0395	79.4972	46.0976	29.9976	33.8144	31.7884	33.7824	471.304	25.1481	21.5423	35.4182	21.1059	160.884	33.3895	107.003	41.4332	53.6282	66.6449	31.8187	51.6654	32.2894	123.626	39.5517	119.1	37.4508	69.7541	43.6714	11.6714	55.8467	37.1077	73.2088	32.5891	33.1462	92.2099	86.8591	32.025	109.951	78.8143	81.4787	93.4305	112.788	109.948
ENSG00000124151	NCOA3	27.056	42.3863	36.1209	10.1922	13.1825	18.9445	29.4469	28.9385	20.5951	21.5208	39.2166	34.5238	22.0242	31.6167	24.5734	35.9526	12.5794	8.18558	20.405	28.5797	19.4056	10.5964	14.7143	36.9825	42.5345	44.5263	42.3927	14.6624	18.1049	30.759	6.35691	34.1417	18.5855	21.9404	39.9962	13.2766	37.6637	36.3167	28.4644	44.8942	39.5726	22.7237	18.4789	18.8888	15.8894
ENSG00000124155	PIGT	38.3948	17.5887	53.6625	14.9711	44.5811	14.5773	24.3994	22.7193	17.76	21.7582	42.0276	42.9003	9.83977	8.18995	37.3488	21.0198	15.8957	10.9135	15.2029	20.4583	21.7696	17.6178	24.943	16.1924	38.9596	32.1995	18.7402	14.722	26.5161	17.2768	4.24938	25.2123	18.3925	11.7287	25.328	5.91136	23.821	41.2603	8.52061	26.576	19.9095	16.497	17.6408	24.7202	9.76473
ENSG00000124157	SEMG2	8.87993	0	0	0	0	0	0	0	0	0	0	0	0.0402421	0	0	0	0.0198965	0	0	0	0	0	0	0	1.21213	0	0	0	0	0.0226262	0	0	0	0	0	0	0	0	0	0	0	0	0	0	0
ENSG00000124159	MATN4	0.787109	0.130052	2.77174	0.214746	0.200879	0.0791855	0.23667	0.646491	0.0400353	0.115425	0.219468	0	0.0334563	0.167724	0.658466	0.364113	0.314287	0.249329	0.129413	0.157565	0.346024	0.161833	0.237926	0.26719	0.18895	0.412199	0.820669	0.0952622	0.239997	0.0752435	0.523265	0.782553	0.244123	0.221864	0.200393	0.437935	0.333082	0.862741	0.192729	1.11911	1.29144	0.420606	0.174455	0.446534	0.36017
ENSG00000124160	NCOA5	62.4253	45.3025	85.3319	24.1738	42.3491	32.1054	34.6103	28.1088	34.5685	38.2029	62.2378	53.4037	15.7896	27.842	45.7314	58.9811	29.2878	14.3745	23.5975	71.0727	41.7874	40.1102	36.5941	62.0672	45.3594	42.1185	83.2651	32.7995	33.3377	49.8941	25.432	93.0011	41.8423	72.7178	53.0322	27.0795	30.793	40.0499	38.0591	68.673	120.83	48.8057	48.585	41.213	47.3243
ENSG00000124164	VAPB	46.8615	45.7993	99.9681	26.1511	21.626	15.1408	28.3589	28.6885	30.8198	19.7188	25.356	40.3994	14.3396	31.9632	18.861	59.1368	15.4171	10.3654	17.0078	33.9044	19.3249	17.0013	13.6066	59.2837	47.1058	28.1635	61.5752	18.6056	28.8238	24.3234	5.46511	37.5608	21.0436	25.5493	27.2094	12.9498	47.8459	45.379	21.3475	49.2392	49.6874	23.8745	28.8378	33.3238	17.3273
ENSG00000124171	PARD6B	6.36149	4.68425	9.0429	2.24998	1.40687	1.76915	6.57867	3.77969	3.0721	6.74827	0.851044	7.64451	2.67205	2.88925	3.16225	5.02325	2.95308	2.80638	4.75131	10.1167	3.83832	5.72337	3.58625	4.71424	5.35907	1.26837	10.7405	6.14631	8.02756	2.05225	0.938944	5.47867	0.94665	2.29312	3.32125	1.70501	7.14802	7.22616	5.00513	5.60451	5.01559	2.7345	6.30637	10.7534	3.33719
ENSG00000124172	ATP5F1E	113.853	133.63	135.152	130.001	109.802	78.5366	68.2703	117.361	156.551	118.379	82.9147	178.93	79.8637	85.5641	113.324	182.522	73.2883	105.266	87.1957	110.6	112.471	131.335	109.068	75.8172	75.2348	117.942	87.3155	85.5781	105.411	57.5327	41.6468	138.22	106.999	69.501	119.027	40.0192	107.278	169.501	68.1054	74.9156	88.4317	93.2999	108.54	94.916	70.4192
ENSG00000124177	CHD6	46.9127	31.6083	44.3079	11.3636	18.7981	18.6251	24.7582	15.2309	28.1283	37.6754	22.2305	56.2339	27.5726	31.8987	26.4261	33.9841	18.5059	4.40605	14.3365	24.4218	25.7736	24.3202	16.7766	30.9467	34.4837	36.312	47.1433	20.4899	23.3008	26.3997	9.46969	28.7563	27.4321	29.0485	30.8296	15.0638	42.5354	43.7221	30.8734	46.8273	58.0179	23.5459	29.7513	31.0947	23.3467
ENSG00000124181	PLCG1	48.7268	88.4896	139.361	30.6441	31.9918	58.9615	119.014	19.8452	47.244	43.7695	50.0814	106.38	43.8775	53.3802	31.9988	50.5953	46.7081	9.0291	21.4061	69.9121	62.112	39.3738	30.0463	87.0131	39.2638	75.6602	103.784	45.5214	43.6795	67.5077	33.5919	77.3443	36.4369	57.4342	70.9341	35.6517	89.5223	77.7025	55.3178	74.8929	58.6342	62.0754	29.2519	31.1556	29.1866
ENSG00000124191	TOX2	46.8066	0	0.0707196	0.410935	0.0128134	0.0363668	0.317022	0.742271	0.612889	0	106.361	0.0563996	0.0256086	0.042794	0.0756021	4.18058	0.0253228	6.52452	0	0	0	0.34065	0.569117	2.37239	3.47111	0.547994	0.314085	0	0.452191	0.0143985	0	0	0	0	0.076694	0.0139671	0	2.82159	0.0368804	0	0	0.175607	0.0667672	0.0227862	0
ENSG00000124193	SRSF6	91.3482	102.755	175.798	81.1037	68.874	80.8538	107.894	57.3995	100.702	103.101	100.317	133.472	65.5549	156.663	85.4836	131.956	71.6023	56.9578	42.2545	135.262	142.576	121.628	57.0127	155.023	87.1117	159.304	133.342	93.3089	118.694	102.624	28.0179	169.441	96.9192	105.726	86.5389	59.5412	115.712	100.368	131.469	130.119	162.511	175.496	93.4929	85.2562	105.014
ENSG00000124194	GDAP1L1	0.375838	0.442316	1.68338	0.36891	0.122001	0.334722	1.2074	7.75066	0.0583558	0	0.0456998	0.577279	0.0487661	1.58909	0.431903	0.83401	0.53044	0.386137	0.314388	1.09092	0.977213	0.943556	0.216752	0.662078	3.35089	2.43492	1.87976	0.0138855	0.349822	0.301607	0.619705	0.335487	1.77918	0.210204	2.26373	0.545246	0.755226	0.314384	0.807654	2.34489	1.0165	0.529476	0.540361	1.19326	0.306242
ENSG00000124196	GTSF1L	0	0	0	0.0453189	0	0	0.17481	0	0	0	0	0	0	0	0	0	0	0	0.0849663	0	0	0	0	0	0	0.0640967	0.17319	0	0	0	0.0966238	0	0	0	0	0	0	0	0.142354	0	0	0.112971	0	0	0
ENSG00000124198	ARFGEF2	37.9819	84.0741	178.509	38.5224	57.8441	48.4696	65.3543	60.5774	61.9986	64.6862	51.0256	105.712	46.4955	42.8346	94.1156	50.6552	30.0595	15.3559	56.6068	44.6943	60.6353	69.0138	45.2855	37.2282	50.6527	68.6705	75.3704	47.1285	51.6031	47.7449	20.4025	120.519	62.673	75.1098	93.1445	19.7074	83.5645	128.434	38.5366	72.1174	107.55	57.8321	83.6225	64.8439	71.0566
ENSG00000124201	ZNFX1	26.3605	64.3621	57.2996	17.0043	17.6597	16.1007	35.2569	27.7655	51.6042	47.53	54.1925	32.3265	15.5087	27.5112	44.3589	24.9778	16.3799	10.5699	19.9206	24.7731	13.4924	18.1027	20.9821	25.0113	48.5438	27.4595	53.8198	24.1806	28.7455	24.6093	9.0874	63.0185	30.7666	30.0919	35.6442	14.2904	31.9262	44.5813	15.1954	34.4645	19.839	13.0184	18.6391	15.0182	16.9653
ENSG00000124203	ZNF831	0.109626	0	0.0294609	0.00652155	0.00355859	0	0.0817561	0	0	0	0	0	0.0142243	0	0	2.45479	0.00351639	0.0265013	0	0	0	0.0344026	0	0	0	0	0	0	0	0	0	0	0	0	0	0	0	0	0	0	0	0	0	0	0.00638043
ENSG00000124205	EDN3	730.003	0.234788	0.542093	0.0138461	0.0151107	0.0428871	26.3305	0.55439	0.180694	0.729334	0.113204	0.0498836	0.0302	0	0.0594379	1794.61	1.26918	289.908	0	0.0711145	0.23426	29.8007	0.241615	2.2189	4.49142	0.254581	1.85199	0.0171981	0	0	0.147605	0	0.598128	0.040054	0	0.0164713	0	0.141595	0.0434927	0.0315685	0	0	0.629903	0.0268715	0
ENSG00000124207	CSE1L	95.504	165.681	196.499	79.0584	68.2168	74.0687	137.765	88.3067	141.835	127.09	172.687	160.812	42.2457	78.1091	76.5623	105.732	36.9632	47.3562	59.2126	181.262	101.51	83.3418	61.5733	111.016	56.1004	83.4642	138.601	54.3496	125.726	88.1844	35.2448	296.457	99.8017	96.6484	96.0443	48.3923	95.8665	128.67	100.629	75.4466	196.156	176.423	93.1266	77.3245	82.8913
ENSG00000124208	TMEM189-UBE2V1	0	0	0	0	0	0	0	0	0	0	0	0	0	0	0	0	0	0	0	0	0	0	0	0	0	0	0	0	0	0	0	0	0	0	0.0149429	0	0	0	0	0.0312937	0	0	0	0	0
ENSG00000124209	RAB22A	33.3314	48.9175	74.7859	14.1013	8.13495	11.963	30.8753	30.0427	33.05	23.1544	28.5979	36.2573	8.347	34.6409	22.1578	39.8999	8.70213	9.97831	8.27522	40.64	25.2944	24.52	12.019	44.4691	53.902	23.5987	56.5839	12.9896	24.1528	14.3243	3.00652	38.9426	19.1345	10.823	20.2327	6.2591	40.739	23.6209	22.2881	39.8443	34.4367	16.9155	24.0337	17.0529	9.59353
ENSG00000124212	PTGIS	66.1544	3.10543	52.2942	11.0695	20.8819	30.8975	13.2256	0.0142937	3.62919	19.7525	0	0.0407277	0	3.88138	0.58234	11.0866	8.67502	5.75376	3.637	37.9027	20.9624	0.0357808	0.276175	24.2443	8.43883	6.60975	20.374	113.02	4.77564	14.5982	8.9083	5.80126	8.69766	2.2074	21.5698	8.83538	22.1094	20.5489	18.4935	113.139	32.6193	6.39127	2.19858	0	0.265441
ENSG00000124214	STAU1	153.265	154.672	213.565	63.4632	59.737	73.569	129.548	67.8044	86.7529	97.723	162.742	170.565	34.4742	106.189	113.342	154.998	54.2741	35.016	63.4605	181.063	77.8266	75.5771	60.6463	115.57	124.486	100.583	166.832	90.7557	107.631	105.35	26.2696	179.885	79.6263	97.9566	111.628	33.2398	92.7064	148.496	81.5567	114.621	115.081	112.003	71.8003	65.3317	48.7604
ENSG00000124215	CDH26	0.11649	0.520961	1.28874	0.697838	0.122139	0.319467	0.292034	0.832408	0.274926	0.0990789	0.0269126	0.0316242	0.7036	0.671868	0.0989132	0.468824	0.255581	0.227397	0.228343	1.89352	0.259895	0.520932	0.344642	0.114676	1.40567	1.3315	0.327066	0.106303	0.221857	0.0484409	0.519345	0.256839	0.493943	0.228534	0.336862	0.274106	0.333565	1.29599	0.227474	1.69611	0.775986	0.16411	1.08569	1.21378	0.373574
ENSG00000124216	SNAI1	26.9264	23.0891	100.446	27.4944	0.0489886	1.3904	14.7611	1.32435	0.527227	5.74235	0.22938	0.323445	0.783265	16.2794	0.433568	49.6246	5.17963	4.4235	0.526	5.5909	13.797	0.532796	1.17497	73.8913	41.6559	28.7603	37.9975	15.5838	4.21405	24.0289	3.30189	34.621	0.0510296	0.324637	0.317656	3.25739	0.703985	17.2143	2.82006	3.47972	0.604693	2.57366	0.255268	0.174235	0.307422
ENSG00000124217	MOCS3	14.7136	13.5096	22.476	8.43387	9.43063	6.72593	7.87577	7.46532	9.38152	10.2614	10.5583	15.0768	3.49156	7.99565	8.89209	7.79091	7.9042	3.68171	9.14972	9.80154	9.11154	7.60405	9.64192	9.42391	11.3203	8.97253	10.7625	6.75671	17.3489	9.7248	5.51462	25.5104	6.65574	15.8113	13.6922	7.14121	11.3009	16.1809	8.70656	17.235	14.9253	6.15198	15.446	6.38608	11.4562
ENSG00000124222	STX16	44.1357	82.3434	99.7498	32.6241	23.6332	22.849	47.434	34.3438	54.042	29.5419	41.1384	50.4705	28.2136	29.2404	44.4259	32.2634	25.7699	15.8704	18.2759	42.862	32.8549	33.9618	25.6559	52.4844	43.0884	39.1093	59.2465	23.7178	38.6844	36.377	6.78802	36.7034	23.2005	22.5633	41.553	12.9248	47.8442	56.5403	28.51	49.035	58.5335	23.8092	32.5382	42.2722	26.1676
ENSG00000124224	PPP4R1L	3.05443	1.89591	14.5366	4.09869	1.83475	0.494131	16.6699	2.31881	5.85065	5.26351	3.86274	3.1095	2.84609	5.63568	3.2573	3.66203	2.56289	4.77893	1.98246	4.40142	3.85251	3.85173	2.84726	8.96357	6.75201	8.51611	7.39404	2.46926	3.52006	4.12847	1.27331	3.59677	3.77587	1.74538	3.5092	2.15081	2.5759	2.78176	4.8312	6.74284	4.94548	2.8449	2.07026	3.31039	0.144072
ENSG00000124225	PMEPA1	162.088	0.475822	3.85358	1.26609	0.0661464	0.0625789	1.143	36.7572	21.6904	3.59805	0.0412957	0.113226	1.24855	1.05549	11.1447	28.0673	0.718983	33.449	0.467171	21.0301	0.816574	6.27035	2.55929	14.8043	415.37	4.15288	16.806	41.7576	88.689	0.099106	0.186662	14.7536	0.505283	0.175335	2.01625	3.10041	0.389969	12.1727	1.60772	23.999	9.72974	1.62841	9.11468	1.72523	0
ENSG00000124226	RNF114	59.267	98.4767	127.423	69.5412	62.0127	70.3963	63.8434	43.5071	53.749	64.5676	54.5381	78.5854	35.1882	53.8809	59.3645	59.9081	62.057	38.6912	63.4749	49.0364	59.4936	72.2386	37.8507	40.7269	63.9906	71.2871	89.0852	47.2945	49.6435	48.5109	50.7413	99.5238	37.8091	50.0214	115.171	37.1403	65.4495	84.8965	37.3507	74.9359	70.7604	91.2469	70.6156	38.6811	50.8632
ENSG00000124227	ANKRD60	0.193522	0	0.87834	0.0729119	0	0	0.0703112	0	0	0	0	0	0	0.132876	0	0	0.157255	0.259252	0.0341748	0	0	0	0.212054	0	0.299384	0.103123	0.139319	0.135845	0	0	0.0777272	0	0	0	0	0	0	0	0	0	0	0	0	0	0
ENSG00000124228	DDX27	23.841	44.8988	95.7328	22.8629	24.3986	18.0637	48.6286	26.3477	28.7415	35.0658	41.5011	42.2795	15.6089	23.9353	31.3159	31.5577	20.6992	10.6024	26.4507	38.8747	28.6855	24.7469	22.077	34.2322	26.0533	27.8637	42.9574	25.4176	45.8529	36.9159	11.8722	64.5122	25.2889	29.2977	36.2375	18.3793	36.892	49.0194	21.7822	40.9328	36.5947	28.4703	28.3135	24.3992	18.0736
ENSG00000124232	RBPJL	0.072702	0.270945	0.12374	0.0821743	0.104626	0	0.607532	0.259755	0.178732	0.103059	0.167963	0	0.0597442	0.0499186	0.176377	0.0464436	0.0886161	0.0139136	0	0.211027	0.0772387	0.469612	0.106219	0	0	0.0774821	0.366375	0.0850568	0.115385	0.11757	0.438007	0	0.0622772	0.0396191	0.0298208	0.114047	0.165222	0.175072	0	0.374708	0.830222	0.0682811	0.350473	0.478436	0.294786
ENSG00000124233	SEMG1	0	0	0	0	0	0.0235079	0	0	0	0	0	0.0273429	0	0	0	0	0	0	0	0	0	0	0	0	0	0	0	0	0.0274032	0	0	0	0	0	0	0	0	0	0	0	0	0	0	0	0.0445517
ENSG00000124237	C20orf85	0.333542	0	0	0	0	0.0973103	0	0	0	0	0	0	0	0	0	0.159805	0	0	0.220881	0	0	0	0	0	0.1935	0.266604	0	0.117067	0.283587	0	0	0	0	0	0.0513045	0.11212	0	0	0	0	0.158704	0.117472	0.133992	0	0
ENSG00000124243	BCAS4	2.78148	1.41034	4.07285	2.78457	1.0293	0.592518	1.1742	0.652007	1.34156	0.150206	3.43741	0.341594	0.576874	1.03676	0.674796	1.70918	1.14625	4.20277	2.83956	1.40968	1.7871	1.81641	0.454756	1.52989	8.31918	2.00447	6.73198	0.42149	0.810821	0.507943	1.65979	0.718843	1.88342	7.9181	1.5538	1.82249	1.98665	0.561356	4.3734	4.60794	7.14251	1.15689	27.6544	4.7165	9.38377
ENSG00000124249	KCNK15	9.81578	2.13974	9.64687	2.00927	2.24045	0.93203	0.645868	0.552291	2.31812	0.328687	0	0	0.0952712	1.37978	1.87507	1.08623	1.02059	0.177499	1.47408	0.859982	1.39591	3.60992	1.43975	0.608687	19.6691	0.102964	1.78054	0.759561	5.94054	0.267832	2.26614	4.23837	1.09241	0.442251	1.06204	0.0866027	0.913365	3.05235	3.33866	1.79259	1.27488	1.74215	0.66238	0	1.56694
ENSG00000124251	TP53TG5	2.26866	3.51795	7.57265	1.71779	0.937343	1.46513	2.59282	2.78057	1.13712	0.843018	2.13722	2.70571	1.52041	2.31387	1.22901	4.05233	1.51687	0.771397	0.933511	2.65321	2.17623	2.92208	1.54464	2.38511	3.0156	2.69364	2.42608	2.50473	2.30717	2.36612	1.06159	4.18387	1.89619	2.64667	3.08981	2.41369	4.9555	5.06	2.11143	6.18694	2.47333	2.14105	4.60112	2.97142	2.63054
ENSG00000124253	PCK1	0.942663	0.0156835	0.986056	0.0332963	0.00605623	0	0.0214058	0	0.0579364	0	0.0113428	0.00666431	0.0847274	0.121359	0.0238222	1.97595	0	0.00563769	0.0416172	0	0	0	0	0.019333	0.455727	0.0313951	0.275697	0.0137857	0.013358	0	0	0.0166538	0	0	0.00604157	0.0132031	0	0.028375	0	0	0.205577	0.0276669	0.37869	0	0
ENSG00000124256	ZBP1	0	0.0395729	0	0	0.0076406	0	0.297063	0	0.0548199	0.0526832	0	0	0	0	0.435788	0	0.00754999	0.00711256	0.0328154	0.0179793	0	0	0	0	0.11499	0	0	0	0.0168526	0	0	0	0	0	0.0152442	0	0	0	0	0	0	0	0	0	0
ENSG00000124257	NEURL2	1.90428	2.38388	6.65743	2.03604	2.4442	1.89194	1.23415	3.43251	3.18849	1.53211	0.832326	1.67664	1.64946	1.27218	0.998885	0.789078	1.94472	0.975121	1.60871	1.79268	2.13247	0.92062	3.7221	2.53327	1.43318	3.37333	2.89005	1.87865	2.20544	2.10452	1.24029	2.2695	1.7194	1.09383	1.64663	1.52245	5.19316	3.04883	2.55821	3.18315	2.35091	1.30511	2.72917	1.97571	1.59359
ENSG00000124260	MAGEA10	0.0230971	41.2805	30.8597	22.4515	0	0.175202	0.201402	23.0789	0.102208	0.589347	0	0	5.1532	0	0.0560344	28.1082	0.182994	18.0348	0	0	20.6123	13.4963	0.0253089	0.181899	0.160794	0.0184618	8.53016	0	1.46106	0	0.0556612	16.531	0.0890334	0.0566407	0	4.59633	1.38574	13.7492	0	0.0595216	6.33019	28.2438	13.3984	0.0253328	0.204332
ENSG00000124275	MTRR	12.3448	24.2101	16.0301	12.1653	32.4062	14.9895	36.7049	12.7753	28.7881	23.9704	14.1767	22.5401	10.9109	22.5842	22.7991	26.2059	9.46402	16.3346	17.2126	50.7724	13.9252	23.6547	12.8946	23.737	21.7838	14.175	26.1052	9.72887	23.2276	10.7553	8.48031	15.1696	15.0013	31.4184	9.1233	10.3361	18.294	39.8413	24.0365	19.239	25.9075	23.2705	39.4914	12.1496	22.0038
ENSG00000124279	FASTKD3	5.74198	12.278	10.7303	9.39078	17.1723	10.6393	18.4437	6.19647	17.0085	15.1496	6.55161	13.7588	7.22231	15.4001	9.55216	9.5221	6.39897	9.24418	9.23774	25.6806	7.58179	13.6947	11.2739	19.011	9.51752	10.9027	12.9074	4.67227	9.83574	3.75215	11.2959	14.3891	13.0394	18.9471	6.92152	9.34355	10.6417	29.1893	12.0239	11.8075	30.1982	15.5181	31.0321	8.76549	24.3101
ENSG00000124299	PEPD	30.8457	37.4066	29.8002	28.6199	42.6882	22.6977	57.7439	49.0515	67.8564	74.2536	38.1059	166.078	43.6807	42.8009	70.3584	26.2389	18.1509	20.3916	88.4489	63.8191	42.5076	32.4378	37.2589	27.8758	30.6499	38.0323	50.5817	45.9282	36.1548	60.8742	18.0304	44.0371	114.059	74.1546	68.5402	14.4783	32.6155	35.5141	28.3367	47.0505	63.0298	42.2297	60.9543	75.2772	43.034
ENSG00000124302	CHST8	0	0	0	0.0371965	0	0.0128015	0.0239132	0.078386	0.194169	0	0.076029	0	0	1.0846	0.0266127	0.0840916	0.0133708	0	0.883349	0	0	0	0	0.215975	0	0.157827	0	0.123204	0.104459	0	0.29079	0.148836	0.19733	0.0538012	0.0674926	0.221245	0	0.570578	0.0778935	0	0	0.0927232	1.33965	0	0
ENSG00000124313	IQSEC2	5.73347	3.13947	5.5353	1.4167	3.64639	2.38919	2.76017	2.46865	3.60728	1.84552	9.18254	0.363829	1.16426	3.75442	5.24551	3.90402	1.52776	3.31818	2.0881	3.08984	3.53922	3.44752	0.620978	1.83951	9.53725	2.50158	2.62433	1.3332	2.9101	1.32691	0.971985	2.03485	3.01109	1.65683	1.96328	0.8684	3.43207	0.634391	1.54983	3.8813	1.94341	2.3232	2.36275	2.21188	1.65422
ENSG00000124333	VAMP7	38.1867	34.7664	78.8394	20.8432	31.9292	22.3111	28.8156	24.4287	36.3294	34.1661	41.5011	36.0553	32.1234	104.569	107.199	40.7537	13.4955	29.665	20.9755	43.8339	56.2133	68.4116	14.6356	65.2978	57.1534	32.2489	58.0732	24.074	42.3166	17.87	15.5493	48.5418	42.4534	52.1479	38.2625	20.5923	31.2212	24.7031	23.3542	51.8566	81.7579	48.1025	51.5183	20.6799	49.974
ENSG00000124334	IL9R	0	0.04271	0	0.120899	0.0824629	0.0156031	0.145733	0.0318469	0.118331	0	0.0308893	0.0181485	0	0	0	0	0	0.0614112	0.0425001	0	0	0.0398604	0.0586027	0.0526483	0	0	0.057753	0.0187709	0.0909427	0.0555987	0	0.0453523	0.0343594	0.0218585	0.707465	0	0.0364622	0.154544	0.0474703	0.0344555	0.0508942	0.0376719	0	0	0.0295706
ENSG00000124343	XG	0	1.30928	8.26916	6.81346	10.9255	2.4499	2.96378	2.35734	3.48	3.06094	0.0230955	7.25963	2.11948	3.95366	9.62827	0.153268	1.66935	0.12627	20.3477	1.04461	3.18618	18.1203	3.96538	0.0393644	0.139188	6.12077	2.20224	1.9789	1.37353	0.124711	0.746822	0.237365	6.52527	2.25538	1.7345	1.07533	2.26277	1.58882	1.31324	2.80805	10.1982	8.11202	44.1112	2.74111	6.5002
ENSG00000124356	STAMBP	15.2827	15.0458	18.9941	12.889	7.49448	12.9117	24.6595	15.2383	15.7427	31.072	20.0953	13.7076	10.1107	23.6325	25.85	19.537	8.73088	24.77	13.3498	16.0701	27.2793	20.3303	7.83458	21.715	24.3829	18.9457	18.9737	13.3412	18.0508	13.6663	8.12259	21.7152	13.5905	16.1613	8.83032	9.97043	17.6601	9.31252	12.0286	16.3184	26.0408	20.1331	19.1066	11.3909	25.5473
ENSG00000124357	NAGK	9.80965	16.197	12.5574	11.3558	6.94636	9.96301	29.9268	19.6806	21.5324	26.5415	26.4809	15.9928	13.0663	11.9719	23.0314	12.8987	8.3414	13.3	13.1779	8.81747	16.3405	12.6699	5.27964	9.57534	21.4185	15.1283	11.2354	13.9305	8.39806	6.48041	5.01647	6.71618	32.4545	7.34789	11.1262	6.03319	13.4889	10.1596	12.8301	11.9511	18.355	11.9849	36.595	8.52973	10.698
ENSG00000124370	MCEE	6.67936	12.9731	15.228	13.5147	7.52712	12.6064	13.6619	23.177	4.56129	10.8711	9.62073	11.7248	8.13168	16.5612	18.455	13.3539	7.78965	14.1559	5.72293	11.3095	21.4856	16.3483	4.02092	6.81887	18.083	19.5759	18.7	10.5061	6.98306	6.05798	10.6316	9.30035	9.27111	7.85282	6.41808	9.42455	15.1794	9.94849	8.4172	13.7065	13.9681	11.9075	35.6443	8.54689	22.8427
ENSG00000124374	PAIP2B	13.895	0.766453	5.88064	2.22383	0.230197	0.659569	0.418441	2.13364	0.912326	2.04075	0.0246367	0	1.51166	1.97695	0.258709	1.71671	0.760392	0.269391	2.14117	0.55716	1.75038	1.06503	1.13345	2.72943	2.2024	0.954662	2.90195	0.0374282	1.43617	0.288239	1.9788	0.7777	1.12358	0.836828	1.02354	1.24746	1.22142	3.91354	3.23714	2.11604	12.6648	2.13329	13.2117	3.33339	7.28774
ENSG00000124380	SNRNP27	24.4583	15.8421	27.6521	18.7127	12.5798	20.2134	30.3802	15.5984	24.7895	20.6524	35.1206	22.4723	10.63	30.0707	25.5269	24.593	14.924	42.6848	18.2747	23.4936	24.9526	22.5945	8.61096	31.0021	37.3596	15.2446	26.9522	18.9249	16.2758	16.9919	16.6681	20.5161	20.8755	17.4186	11.9337	14.0688	17.6583	12.2472	16.3538	19.0757	37.2514	23.0539	17.7828	15.6887	26.9491
ENSG00000124383	MPHOSPH10	19.96	26.9367	30.4117	14.4223	7.83882	12.8004	30.4708	25.1538	19.4448	29.2492	21.5505	21.4334	12.3284	27.1246	28.5745	26.1975	8.88985	11.0156	13.1555	20.0054	30.6666	30.1162	7.08113	38.6213	38.4377	16.4468	29.7088	19.1409	19.6679	15.5516	7.70034	42.6982	22.6091	19.6189	9.41556	16.0104	20.3782	21.0963	15.7707	24.2601	29.5894	26.9487	53.0033	17.6488	27.0478
ENSG00000124391	IL17C	0.0485559	0	0.082643	0.0274411	0.0598947	0.0283322	0.317548	0	0	0.206492	0	0	0	0	0.0588991	0.0930557	0.0295922	0	0	0.352349	0	0	0	0.0955993	0.225352	0.155245	0	0.0681688	0	0.0673044	0.0585068	0	0.18717	0	0	0	0	0.140311	0	0	0	0	0	0	0
ENSG00000124399	NDUFB4P12	16.4821	13.9852	18.9941	20.5701	26.6845	13.1235	21.7078	17.3802	34.6951	27.015	22.6091	56.8632	10.1583	12.7315	38.9448	19.4131	13.8118	21.3903	25.8319	14.7013	20.5203	22.5213	26.5263	21.2958	17.1317	9.60629	20.0234	9.15944	16.5827	7.25844	10.7575	25.6243	73.9026	12.9116	16.479	13.0431	15.9192	21.0854	5.18132	13.2733	19.606	36.2809	25.1056	19.9606	17.8467
ENSG00000124406	ATP8A1	4.19724	17.3325	0.284937	9.99504	0.822335	4.0504	0.208542	0.135293	1.34053	0.127133	0.0414395	0.158256	8.00382	1.72422	0.152305	4.62923	4.21231	0.0171638	3.15488	0.182225	0.295371	18.0121	0.0393092	0.812248	2.30316	46.6293	0.348653	10.5429	6.50282	5.03472	4.33698	0.0507019	0.0384123	27.5355	0.0993242	3.74229	50.3996	0.293715	32.6909	13.9981	17.4107	50.7577	11.3466	0.0131154	18.2815
ENSG00000124422	USP22	221.844	116.701	251.532	88.8114	170.285	117.853	85.4721	88.7874	152.546	159.149	162.056	133.308	89.3015	148.845	132.558	187.434	35.8086	41.1369	123.438	68.6155	154.353	129.748	169.707	132.955	166.792	156.262	140.854	161.975	123.781	180.097	67.0523	116.665	167.56	254.591	160.869	74.2686	101.507	102.031	78.9702	250.225	284.267	211.869	164.175	175.606	136.789
ENSG00000124429	POF1B	0.0498575	0	0	0.0375689	0.194751	0	0	0	0.0245141	0	1.70858	0	0	0	0.141115	0	0.0506425	0.00954167	0.228918	0	0	0.123865	0	0.0327206	0	0	0	0.011666	0.61042	0	0	0	0	0	0.0613514	0.0670381	0	0	0	0	0.537718	0.16389	0	0	0.018378
ENSG00000124440	HIF3A	0.687903	0.102206	0.585412	5.8812	0.0197336	1.27884	0.0610299	0	0	0	0.00923986	0.00542874	0	0.0329531	0.0194055	0.229943	0.779983	0.110219	0.589034	0	0	0.10731	0.00876485	0	0.0185617	0.0511487	0.138204	0	0.0272035	0.587633	0.15421	0	0	22.9501	0.0246073	4.60324	0.0109069	0	0	24.4267	3.65373	0.0112687	5.02566	0.0175463	26.3504
ENSG00000124444	ZNF576	10.9257	8.84814	11.0331	5.59846	5.24374	6.72307	12.0975	9.62159	9.73201	8.99822	9.86556	9.85642	4.81325	11.1338	14.9564	9.40033	7.10413	7.11219	6.02263	6.75584	12.3841	11.0964	6.28107	11.8538	14.0159	8.08731	14.748	7.43991	7.196	9.8252	2.17868	15.1373	14.3352	7.28002	9.52714	5.30209	7.97346	5.25272	6.31719	15.9615	6.47996	8.29219	9.55098	7.51066	5.95592
ENSG00000124449	IRGC	0	0	0	0	0	0.0440227	0.0411172	0.0898531	0	0	0	0	0	0.233113	0	0.14459	0.0459805	0.0649747	0.019985	0	0.0601157	0	0	0	0	0	0	0	0	0	0	0	0	0	0.0464197	0.253612	0	0	0	0	0	0	0	0.0413746	0.166862
ENSG00000124459	ZNF45	21.3389	12.3184	21.0911	12.6109	5.40542	8.89372	11.9285	8.22316	12.9052	18.6033	16.3039	9.25844	7.49649	26.8126	12.2951	22.5509	8.84337	7.15836	8.78559	9.13601	13.0679	16.1087	6.9145	34.8109	16.0933	16.2524	28.9359	10.4212	14.7529	13.5744	0.0183658	21.818	19.8981	17.3808	14.6859	13.1574	12.9065	6.65078	12.7172	26.6313	19.0303	15.7396	10.4828	16.8847	19.67
ENSG00000124466	LYPD3	1.40881	0.127367	1.13105	1.72757	0.0655775	0.884079	2.72346	0.569831	0.588133	1.46955	0.890456	5.33998	0.622547	0.930816	0.257949	0.815077	0.162	1.05303	2.12643	0.57867	1.14372	0.237738	0.611664	0.575683	4.87298	0.807379	0.574091	0.765025	1.30178	1.08693	0.320289	0.225411	1.57112	0.0651851	0.179902	0.142965	1.05111	1.34421	1.22688	1.57552	0.303547	0.486818	0.256281	0.174926	0.529102
ENSG00000124467	PSG8	0	0	0	0	0	0.0191052	0.0356885	10.9576	0.603711	0	0	0.022222	1.95747	0	1.7277	0	0.00997744	0.00939936	0.0520392	0.0237599	0.678322	1.68385	0	0	0	0.143943	7.49586	0.137904	0.111355	0	0	0	0	0	0	0.0110064	0.0892923	0.165578	0	0.0210945	0	0	0	0.0897798	0
ENSG00000124469	CEACAM8	0	0.0419231	0.089349	0.0741695	0.0161887	0.0459468	0.143048	0	0.038717	0	0	0.0890709	0	0.378469	0	0.100607	0.0479903	0.0301399	0.0556228	0.19047	0.0836576	0	0.0287615	0.155035	0	0.0629409	0.056689	0	0.0357069	0.0545744	0	0.0445167	0	0	0.0807477	0.0352929	0.178952	0	0.186383	0.135283	0	0.0369778	0	0.0287887	0
ENSG00000124479	NDP	4.13282	0.776577	1.06399	1.2954	0.0428397	0.0202646	0.113563	0	0	0	0.0802353	0	0	0.214614	0	2.46264	0	10.8272	0.0183991	0	0.276725	0	0	6.42747	14.587	0.0277597	1.42513	0	0	0.168488	0.167388	0.0589016	0	0.0283889	0	0	0	0	0	0.0447493	0	0	0	0	0
ENSG00000124486	USP9X	110.778	85.5443	70.9647	21.948	43.2319	31.0893	58.3206	48.4568	70.174	77.684	69.7074	24.076	39.5717	113.229	75.6895	93.1409	18.6707	13.7093	31.1364	63.964	64.9005	84.9412	23.2272	84.8189	93.7712	50.8604	75.9423	56.3645	51.021	36.3221	20.9128	70.8849	63.9508	50.5901	53.1478	19.8029	46.5335	50.8599	55.2952	72.9291	88.8113	74.2104	76.4388	65.1291	48.1806
ENSG00000124490	CRISP2	0	0.352259	0.0750755	0.174499	0	0.0514758	0.91349	0	0	0	0.560484	0.0299367	0.0543719	0	0.749081	8.96068	0	0	0	0	0	0.131503	0	0	0.102359	0	0	0	0	0	0	0	0	0.0360565	0	0	0	0	0	0.0568357	0.251856	0.248565	0.141759	0	0
ENSG00000124491	F13A1	0	0	0	0.0080685	0	0.00833051	1.46277	0	0	0	0	0.00968954	0	0.0294083	0	0	0	0	0	0	0	0.0851262	0	0.028109	0	0.0456467	0.0308345	0	0.0097109	0.00989475	0	0	0	0	0	0.0191966	0.0194673	0	0.0253445	0	0	0.0603393	0.0229414	0	0.0315756
ENSG00000124493	GRM4	0.0862656	0.0328054	0.0839004	0.0951836	0.0101343	0.0263663	0.14328	0	0	0.0174695	0	0.00557595	0.00506359	0.00846166	0.0847099	0.0157452	0.0175248	0.00471698	0.0195866	0.172893	0	0.0122467	0	0.0647025	0.0190651	0.0197009	0.17744	0.0144179	0.00838235	0.00569404	0.0247487	0.0696701	0	0.0100737	0.0303294	0.0469493	0	0.47482	0.0729236	0.211722	0.351826	0.0289357	0.132019	0.00901103	0.0181705
ENSG00000124496	TRERF1	15.4233	6.63916	3.90593	7.11114	2.21656	7.40776	0.330368	0.330035	7.77925	0.257795	10.4436	0.0117548	0.213493	10.6672	6.00865	20.1149	4.94527	6.19509	1.36719	0.0125683	14.0627	7.65489	0.12336	21.1251	2.25072	6.31284	0.355362	0.0182368	0.253285	0.87027	5.02951	15.9063	0.489599	0.431811	1.21482	2.38704	8.11227	0.175171	9.79273	5.16633	6.44448	15.0548	0.306143	0.00949818	0.0766113
ENSG00000124507	PACSIN1	0.821834	0	0	1.74761	0.197595	0.105661	0.0607307	0.0165893	0.0616396	1.42169	0	0	0.0171701	0.0573851	0.0168966	0.0533904	0.0339569	0.0479843	0.420633	0.0404319	0.0443958	0.415272	0	0.191974	0.0646475	6.14592	0.030084	0.0488895	0.00947454	0.0386157	0.0335681	0.0944974	0.0357961	0.136635	0.0342812	0.0187294	0.0189934	0	0.0989104	0.0897406	0.132556	0.0196236	0	0.0611108	0
ENSG00000124508	BTN2A2	8.96897	20.3762	19.6116	26.3848	37.3342	72.5893	24.0691	17.9606	32.5879	39.8779	10.3242	20.236	53.1495	52.9668	40.8013	18.8735	37.625	7.73314	14.2326	22.5706	45.3806	27.9713	18.5777	15.5568	28.3658	11.2261	40.9113	41.0444	12.0801	31.5807	12.9886	8.07609	51.678	49.1218	20.3734	25.9345	34.9052	12.1725	33.1627	38.486	18.1857	45.9267	8.81212	99.9899	18.76
ENSG00000124523	SIRT5	8.66438	4.22392	7.61866	8.27541	13.0106	6.05836	5.28278	6.40948	8.71251	13.4346	3.74431	7.61939	6.59582	7.50353	6.79033	6.35012	7.72004	2.49909	5.7078	9.75214	9.08479	8.68184	7.16003	13.0879	7.35471	6.40735	10.2676	4.50738	8.91704	5.81239	8.00981	9.66858	13.4204	12.9369	14.5872	8.2187	9.10629	10.6305	11.5267	10.3553	23.6978	10.4957	43.1407	13.3404	14.2924
ENSG00000124532	MRS2	14.1013	20.6266	22.0913	25.8984	60.156	28.178	25.2092	16.8407	22.4165	39.831	20.5535	15.7677	14.6968	29.1005	31.5836	27.6497	18.4283	12.0056	13.8701	37.6557	36.5663	30.7618	14.3797	36.6755	19.1009	19.3104	30.9906	16.6839	17.861	11.9067	16.4883	56.7922	39.8584	32.4372	28.0108	26.8798	22.6608	20.7889	24.1297	22.439	60.4299	29.8998	65.0854	26.6118	35.1976
ENSG00000124535	WRNIP1	49.9296	37.2945	43.4459	34.7667	38.3042	52.2312	98.2457	36.0157	47.1035	94.0852	46.843	77.8185	36.787	49.4139	61.99	80.7609	41.6603	21.4379	36.8916	61.1843	46.6234	44.0999	61.4102	84.0225	57.0703	36.4029	72.8477	33.2908	22.9776	75.9954	16.9811	48.2134	100.971	91.2418	39.2104	44.9696	40.7642	54.8477	53.6535	74.8606	90.8871	49.2455	88.2243	80.3539	55.4238
ENSG00000124541	RRP36	41.1377	51.6357	27.8729	69.7121	33.3255	73.2123	88.0284	41.062	69.387	56.6416	156.652	72.7268	40.7832	59.2978	67.1953	69.267	47.8919	50.9392	53.0337	58.7812	65.3642	50.4016	40.1017	71.2796	47.9066	47.3992	60.539	61.0904	70.3545	57.9451	28.6687	100.009	125.553	143.07	50.9009	49.4933	52.2135	56.8134	44.0103	78.9829	95.7522	86.5264	54.2841	76.7268	62.1615
ENSG00000124549	BTN2A3P	2.58088	6.52889	5.62047	7.40156	3.48018	9.16656	11.0252	5.82287	6.2424	10.9756	4.33305	2.42614	13.0019	10.9957	5.54183	7.83399	6.74104	3.17524	2.10615	5.69993	14.4079	9.86874	6.09518	15.2757	7.96059	8.21326	10.1095	5.22124	3.0748	7.06595	8.78856	4.92094	9.1865	10.9939	5.53311	13.7624	7.69406	4.79438	12.0374	14.0662	16.6583	6.86532	3.1426	11.2349	17.6027
ENSG00000124557	BTN1A1	0.300677	0.332474	0.59049	0.143784	0.0855905	0.134957	0.0504201	0.137728	0	0	0	0	0.0570201	0.095285	0.0280559	0.88652	0.0704796	0.0265585	0.0490134	0	0.368585	0	0.0253439	0.409839	6.87001	0.184873	0.299717	0.0811786	0.015732	0.128239	0.222952	0	0.118875	0.623909	0.0853834	0.124397	0.157688	0	0.164236	0.536435	0.352163	0.130336	0.0743319	0.304414	0.56269
ENSG00000124562	SNRPC	128.988	153.426	123.782	219.254	201.313	232.646	161.054	91.672	120.036	197.565	197.637	147.399	83.1183	140.409	143.808	196.656	175.47	95.9128	149.922	109.278	195.947	119.82	131.515	201.722	78.846	175.566	188.892	107.587	134.171	131.515	128.698	215.564	210.475	297.157	153.24	172.626	117.898	139.397	109.65	170.932	318.548	263.121	146.353	291.919	212.915
ENSG00000124564	SLC17A3	0.167676	0	8.05426	0.136877	0.0229813	0.0217419	0	0.0443766	0.0274811	0	0	0	0.0459302	0.729153	0.0225993	5.32004	0	0	0	0	1.60325	0.0277714	0	2.75107	4.10716	0.104242	4.06399	0.013078	0	0	0	0	0	0	0	0	0	0	0.165367	0	0	0	0	0	0
ENSG00000124568	SLC17A1	0	0	0.0557557	0	0	0	0.035706	0	0.096641	0	0	0	0	0.067478	0.0397367	0.188342	0	0	0	0	0.313225	0	0	0.257987	2.1285	0	0	0	0	0	0	0	0	0	0	0	0	0	0	0	0	0	0	0	0
ENSG00000124570	SERPINB6	18.9549	14.9632	14.115	22.2817	12.2162	18.9239	19.433	12.0514	14.9561	26.4455	39.0162	10.9023	8.35932	19.6215	21.3929	26.8585	16.6959	19.0455	14.8843	9.90846	22.6004	17.0194	6.70289	36.4606	45.0922	17.0159	26.3352	13.8433	7.70741	17.9741	11.7895	18.0912	27.5555	25.4742	53.0877	15.8431	16.7097	15.9323	22.9699	27.077	35.0817	22.6876	45.3904	22.9594	25.3023
ENSG00000124571	XPO5	35.585	43.7471	36.6286	27.1221	12.7401	38.9463	57.5078	33.949	44.2841	34.8841	37.5298	38.469	37.8398	36.8685	36.5889	75.1692	28.4055	10.0462	22.5029	57.3694	46.7164	30.3812	26.6552	79.4361	25.9089	22.7347	61.7348	36.4459	36.1969	46.9836	17.2211	99.197	56.5261	104.959	36.1602	35.5237	43.8508	54.5593	52.5703	55.9553	80.7972	58.7545	48.0278	84.7722	53.0965
ENSG00000124574	ABCC10	6.75964	15.5331	8.44548	10.5898	3.5662	13.3939	34.0401	11.6416	12.9278	10.3572	18.2004	10.6596	23.8532	14.1116	16.0273	15.9075	15.6506	3.96657	6.0695	9.63003	19.4454	11.9654	9.42207	18.0549	11.5146	10.1771	13.9372	30.8251	13.1567	20.766	7.29651	18.0817	36.7752	43.6286	11.1059	13.639	23.777	12.328	25.3231	26.738	24.4536	9.41787	10.902	22.4236	21.3441
ENSG00000124575	HIST1H1D	390.994	0.160579	875.269	425.061	196.566	777.237	638.328	0.71842	1.03809	315.109	568.488	0.614108	0.867502	309.192	237.08	246.628	156.001	1.2699	200.377	824.408	2.24305	594.967	385.03	37.4116	219.772	184.992	0.217138	0.494019	2.32507	1210.47	6.54169	63.6017	0.904281	53.1723	216.07	0.40555	17.6845	52.7302	166.34	0.518178	0.3827	0	2.26176	0.22054	0.111178
ENSG00000124587	PEX6	34.35	15.2823	56.9335	28.9406	8.9346	16.7938	26.4483	35.6219	12.3918	24.1702	28.737	30.9107	29.8632	30.5493	72.7723	40.3052	32.8071	9.65754	40.7757	20.4687	60.26	29.2101	22.5626	32.6282	21.271	33.2382	40.6687	9.75242	68.3878	9.85423	11.9442	32.7153	27.2443	30.1748	9.64297	44.3213	15.2386	10.4791	50.4134	98.9013	58.9665	21.7022	36.9311	65.779	55.613
ENSG00000124588	NQO2	4.7331	11.6495	13.8241	11.6359	12.7916	15.5631	18.6467	8.17593	15.5611	12.0474	15.646	9.75091	19.6308	15.3343	13.8649	18.6079	9.34574	5.81407	6.40228	14.4363	15.7501	15.5268	9.27447	7.25426	13.8872	11.1644	19.7689	5.99831	5.27237	13.4787	4.92127	16.8211	18.684	15.8216	18.1821	4.60365	13.0182	19.9717	11.4361	17.2882	24.114	14.6417	52.5037	6.28414	26.9516
ENSG00000124593	AL365205.1	0.747472	0.405912	0.865103	1.5292	0.0553214	0.375087	0.896197	0.569732	0.507177	1.0172	0.362644	0.679782	0.995083	0.461906	0.471482	0.630302	0.683317	0.454901	0.443517	0.607498	1.19117	1.00278	0.638859	2.44296	0.936652	0.394326	1.29148	0.6926	0.813469	0.642375	0.720526	0.608505	1.51749	0.818746	0.450698	0.603028	0.958064	0.604789	2.6273	1.13649	1.19501	0.673939	0.528488	1.68884	1.2564
ENSG00000124596	OARD1	12.2256	8.06643	9.36457	12.8033	4.13417	6.6185	9.30889	8.0686	19.6384	14.1874	6.2015	8.81988	7.52863	12.6655	15.7762	11.6658	6.77522	4.82679	13.1224	10.3688	12.3669	10.9863	8.85216	14.4301	6.4315	8.63979	19.7311	6.19685	13.2869	6.15385	6.70382	5.98887	11.6464	11.2102	8.45676	7.957	10.7216	13.5262	12.0451	14.4169	21.4124	13.3332	11.8432	42.2873	25.3249
ENSG00000124602	UNC5CL	0.725954	1.2959	0.94486	1.29114	0.197532	0.735056	1.11709	1.3223	5.88949	1.36202	0.123321	0.449223	4.0005	1.27545	2.66768	2.49609	0.884861	0.735524	3.31432	1.82828	3.5387	0.636547	0.421132	1.84968	0.495473	1.99679	2.72073	1.51379	4.03739	1.05066	0.540274	0.14485	1.06996	1.309	0.420382	1.65078	2.99874	1.44994	1.66776	4.04422	2.43825	1.17311	3.36235	26.814	5.14725
ENSG00000124608	AARS2	27.7618	43.6691	38.8986	32.2241	14.3647	46.1514	96.7051	45.9951	34.056	28.2898	25.5543	38.5819	79.4832	49.9328	26.6645	45.4119	33.8672	10.5634	34.8379	64.8456	57.4739	24.7785	23.9675	47.2667	21.2211	22.5514	60.6987	61.1643	63.9186	73.2159	10.8876	47.6655	43.058	62.1072	30.4236	47.4983	69.5488	155.516	66.2915	86.658	46.4925	50.4354	19.6265	98.6945	74.0276
ENSG00000124610	HIST1H1A	255.434	228.085	175.871	18.979	102.033	44.3156	208.925	1.59982	16.4612	82.6135	0.954899	214.106	8.53388	44.9108	21.3082	10.8917	6.23451	0.47461	37.4442	59.0866	3.1287	57.4527	11.2094	2.64477	83.2052	14.1235	272.49	36.5574	12.6511	19.9805	0.747045	9.11302	28.2803	24.2417	4.8318	4.72391	8.73563	2.68735	101.256	3.06229	46.2164	290.124	40.0162	48.9599	0.914134
ENSG00000124613	ZNF391	10.5549	2.47785	7.167	7.40543	0.828682	0.129318	0.603914	1.10527	2.90131	0.0589063	0	0.0188018	0.170742	6.47683	3.54526	13.9101	4.30532	1.81322	0.7852	0.784017	7.65965	7.82544	3.32399	17.4539	6.58936	7.88307	4.42756	3.03367	1.88432	2.2656	3.05432	7.56455	8.08033	7.52958	4.32088	1.60173	0.831043	6.94464	7.7211	9.47722	29.3421	2.92709	0.244838	1.16981	20.8318
ENSG00000124614	RPS10	2.89643	4.26332	3.23818	9.17948	12.715	10.5214	6.59262	4.39644	2.47127	4.70965	5.64192	4.43262	6.3005	5.61527	2.06671	11.8637	19.6251	10.7439	7.41662	7.2121	6.92363	2.79368	4.13837	2.23633	3.16296	7.24051	7.17548	7.455	7.86109	5.37275	9.03297	9.7284	5.91086	14.7628	5.34624	16.7808	5.4595	7.05686	10.586	7.75685	14.8625	9.56105	4.83677	13.9218	16.2974
ENSG00000124615	MOCS1	17.652	6.65569	9.40528	12.5065	17.3124	9.06904	12.1027	9.57121	15.5958	14.8045	12.7965	9.09933	10.672	5.51807	9.56013	4.14188	4.96886	3.23953	11.6142	6.01023	9.28052	11.6131	5.44536	10.7779	9.24954	6.68233	3.15836	9.01167	8.73208	0.654748	3.74244	8.38438	11.7065	11.4778	8.87808	9.75319	11.1524	15.3699	13.922	15.1409	20.1972	16.8642	4.99089	14.7334	12.5793
ENSG00000124635	HIST1H2BJ	317.172	200.045	185.103	328.821	98.114	240.055	153.188	52.9672	186.826	172.35	355.714	191.439	84.5348	116.583	66.2599	179.653	91.0227	791.934	157.801	288.363	313.04	107.48	191.999	186.09	40.2353	105.351	627.927	103.257	278.155	216.938	533.683	135.916	228.222	207.585	233.091	245.598	40.4609	39.9199	161.532	22.7952	384.195	531.13	47.5685	13.5284	0.779419
ENSG00000124641	MED20	39.6686	15.4318	17.9048	24.7042	9.44877	23.9808	17.6335	14.4017	15.5774	25.2786	29.8486	14.3069	11.7586	24.2358	14.6189	37.1896	15.5986	8.91305	11.9796	14.7042	22.3632	10.7484	13.0939	51.8397	14.5047	19.1519	28.6316	10.8544	17.2145	28.059	9.54978	28.2347	30.7609	43.0457	19.6561	31.6403	20.3047	13.5761	15.9914	37.927	80.7866	32.3164	18.8735	35.1517	50.8239
ENSG00000124657	OR2B6	0.639731	0	0.72589	0.160685	0	0.0829514	0.154953	0.253964	0.314545	0	0.410546	0.048242	0.0876185	0	0.258668	4.49542	0.346562	0	0.338918	0	0.453101	0.211912	0	0.419845	0.164947	0.28408	0.153518	0.399171	0.0966966	0.0985274	2.14121	0	1.00467	0.290519	0.131202	0.286727	0	0.308104	0.126184	0.457944	1.894	1.10152	0.34266	1.32535	1.17906
ENSG00000124659	TBCC	42.4292	35.3397	24.824	34.0009	17.8632	57.4205	41.5949	26.746	30.3758	40.8804	51.405	30.5397	20.2255	37.4685	27.8446	56.0622	48.1814	22.2191	37.7125	19.4837	33.8076	24.335	35.5502	60.2868	31.0568	28.8138	41.7017	27.3696	26.4077	39.9738	20.3699	42.3047	76.0268	94.5648	45.3529	59.5293	28.1362	34.2438	24.3468	60.5965	90.6111	39.6935	44.1434	56.4887	66.897
ENSG00000124664	SPDEF	0.0349836	0.111751	0.119085	0.0593123	0.086306	0.265366	0.305049	0.166656	0.0516025	0	0	0.451116	0.474348	0.144122	0.127307	0.268179	0.0426413	0.441878	0.222404	0.406177	0.1115	0.20859	0.0383336	0	0	0.363516	0.680001	0.0491143	0.0475905	0.387932	0	0.0593324	0.0899017	0.114386	0.107621	0.188155	0.715528	0.556004	0.0621032	0.13523	0.532661	0.295707	0.11243	0.383699	0.0386859
ENSG00000124678	TCP11	0.22279	0	0.0344721	0.0915699	1.84877	0.141815	0.309063	0.0964848	0	0	0.304147	0.0549836	0.0249657	0.166878	0.073704	0.232892	0.0864047	0.0697702	0.890591	0.293944	0.0322763	0	0.0887726	0.0398764	4.69995	0.145701	0.0874855	0.0284346	0.11021	0.0842221	0	0.0343503	0.0520483	0.943686	0.0623071	0.122548	0.0276169	0.08779	0.0359545	0	0.192739	0.0570662	9.14528	0.0666424	0.0447942
ENSG00000124688	MAD2L1BP	47.9751	40.5029	41.6456	45.5504	38.8152	68.1441	79.5438	57.8997	121.305	119.505	50.8103	43.7761	36.6146	37.5626	92.4546	53.5137	61.5589	36.8279	46.6249	56.5493	48.585	119.401	85.1176	35.2018	48.1018	29.9204	58.4608	69.1535	68.7522	37.2732	25.1913	129.086	132.212	71.2122	54.1046	46.5485	65.6593	81.1008	29.1473	51.9954	55.7885	50.828	40.4055	71.8774	48.1685
ENSG00000124701	APOBEC2	0.756265	1.67248	1.88126	3.45207	0.430555	1.73117	2.72656	1.45494	6.77898	1.73177	0.0671997	0.631714	2.58151	5.27255	2.68152	5.23998	1.48907	1.1022	2.65049	4.39032	7.23112	1.82104	1.91235	1.83258	1.07997	2.88296	7.91543	0.939231	5.81667	2.49974	1.8225	0.789312	1.79397	2.1399	1.32433	1.68175	4.44212	2.85779	4.54395	6.82118	5.53602	1.80301	2.8044	31.2008	8.17002
ENSG00000124702	KLHDC3	217.988	105.622	113.852	175.074	56.3314	218.204	78.6222	76.1504	104.491	63.3254	123.28	100.071	79.7567	132.46	93.8134	243.046	135.662	91.0531	109.46	71.8607	132.126	64.6124	93.3939	230.754	68.9553	102.217	166.245	76.9405	68.7786	155.171	92.749	97.3069	136.362	438.087	72.0701	121.336	96.3662	90.7071	111.035	172.596	224.139	187.726	193.288	246.073	227.012
ENSG00000124713	GNMT	3.24799	0.897865	1.70097	1.80028	0.269666	2.15031	3.6083	2.75238	0.460668	0	1.73165	0.890227	3.92665	8.36299	1.66687	3.59115	3.46409	1.54204	0.562545	1.45042	4.77785	0.837962	0.684427	1.84466	3.18877	1.69749	4.45172	0.39461	2.5916	0.822501	1.65576	1.05935	1.44463	1.99125	1.3835	6.50885	2.12923	1.08296	4.54616	6.59952	4.63631	2.28786	1.10406	7.94686	4.35152
ENSG00000124721	DNAH8	0.0177904	0.0568294	0	0.0603248	0.0192017	0.00778547	0.00484776	0.0105938	0.0328021	0	0.00513762	0.00603706	0	0.0183228	0	0.00852366	0.0162635	0	0.00235625	0.00645486	0.070877	0.0397784	0.0048735	0.00875665	0.0103208	0.145756	0.00960569	0.00624409	0.00302518	0.00616492	0.0214363	0	0.00571477	0.0254491	0.0246282	0.00299011	0.012129	0	0.00789542	0.0458461	0.0338596	0.0250629	0.0142936	0.00975622	0.0639378
ENSG00000124731	TREM1	9.2186	0.049409	2.44831	0.0874134	0	0.0361008	0.18545	0.128947	0	0.065778	0.839756	0.0524878	0	0.350468	0.0938113	1.95643	0.047133	4.52014	0	0.0224481	0.24649	1.1067	0.101692	0.304531	10.9832	0.333809	0.567898	0.0217151	0.178852	0.0214398	0.0372746	0.157397	0	0	0	0	0.0210906	0.0446961	0	0.298949	0	0	0.0248546	0	0
ENSG00000124733	MEA1	48.1604	27.472	25.6487	82.8068	26.3499	94.6126	57.7672	28.9957	33.0315	45.0206	117.725	51.1979	19.0132	35.1098	48.2431	47.2123	59.3653	51.4405	57.1314	30.3419	40.9562	30.3368	31.7607	56.8051	34.403	40.7659	51.0486	40.0697	39.2642	51.9746	23.8807	31.43	81.8439	90.1284	53.0911	50.6114	32.5017	28.2827	24.8999	53.9336	60.1503	63.9083	44.0795	48.392	56.276
ENSG00000124743	KLHL31	0.629595	0.353817	1.1708	0.685268	0.0287637	0.17688	0.0127082	0.0971988	0.0687913	0	0	0.0158259	0.186832	0.240162	0.141428	1.45238	0.11369	0.0401637	0.098829	0.118448	0.297281	0.208554	0.191635	3.07599	0.0811668	0.354133	0.705064	0.0491058	0.563056	0.428267	0.786719	0.257062	0.104867	0.562301	0.0645616	0.956288	1.52619	0.875974	1.51092	1.8328	0.843233	0.624161	0.0936752	2.62148	7.37483
ENSG00000124749	COL21A1	0.0189202	0	0.112709	0.0320779	0.0233385	0.0220797	0	0.0563328	0	0	0.0327833	0.00642045	0	0	0	4.40558	0	0.00543139	0	0	0.0301513	0.0141015	0.020732	11.0822	0.0658577	0.0378078	0.0612943	0.0132813	0.0064346	0.00655643	0	0.0160444	0	0	0.0174615	0	0	0.0273367	0	0	0.018005	0	0	0.0207516	0.0104613
ENSG00000124762	CDKN1A	161.623	43.1991	13.8626	18.0397	230.71	36.6234	23.2349	64.2402	172.729	76.7432	545.536	170.929	24.4633	129.604	47.375	88.6486	25.5015	61.3204	29.7511	38.7437	28.0233	58.3483	38.5616	46.1194	223.544	54.3104	92.1734	117.937	135.781	62.1998	1.16392	143.424	156.952	14.0872	35.3488	28.8103	40.8312	123.675	23.2665	269.126	50.1818	6.21653	16.5097	63.1583	32.337
ENSG00000124766	SOX4	61.352	57.9503	53.6132	42.3354	10.8536	88.9893	54.0763	37.3377	19.4935	65.7871	37.7879	65.1141	53.4541	124.656	49.8407	85.0594	72.4525	7.58751	19.7128	49.8842	55.5043	28.0056	81.658	630.434	82.1508	64.3218	235.009	75.5717	29.2939	129.378	56.3332	135.452	151.533	291.73	69.7583	142.202	59.5363	88.2968	87.4836	371.32	385.344	147.976	118.259	118.028	169.131
ENSG00000124767	GLO1	133.575	80.664	112.026	122.469	101.892	108.755	105.875	72.116	155.08	316.473	178.437	121.107	59.6215	128.484	89.2335	291.184	112.117	130.858	116.948	272.321	165.91	97.519	83.9144	159.633	104.71	77.6642	198.782	93.8649	160.644	76.4364	89.8398	225.241	269.009	228.616	130.546	114.607	126.432	171.072	167.129	136.018	670.789	301.561	140.99	306.218	499.236
ENSG00000124772	CPNE5	10.2501	4.39272	1.31428	6.43242	1.2461	2.92563	28.0172	19.7787	6.39724	7.19755	0.244382	1.2061	12.713	0.95872	15.0767	0.405446	2.11452	0.668053	1.32815	7.26148	18.4585	20.5613	2.90932	0.249917	44.4049	0.346659	4.50061	20.093	4.4321	0.74045	0.356882	2.00932	0.299019	0.0432336	2.60982	0.128008	18.8517	2.04799	0.469453	2.01721	0.140928	0.402357	0.0509931	1.60106	0
ENSG00000124780	KCNK17	0	0	0	0	0	0	0	0	0.0454729	0	0	0	0	0	0	0	0	0	0	0	0	0	0	0	0	0	0	0	0	0	0	0	0	0	0	0	0	0	0	0	0	0	0	0	0
ENSG00000124782	RREB1	23.4941	19.6859	18.6727	11.92	17.3696	18.4549	29.0426	11.6238	22.7827	23.2866	13.0809	21.3498	27.6589	30.1686	23.1935	25.7555	15.4064	5.63928	16.205	22.3936	21.163	15.1908	15.8401	47.4789	21.6311	21.3227	28.8071	14.8193	10.5691	34.677	10.9888	26.3667	26.6325	62.068	15.2622	18.344	15.5362	18.2062	21.3357	37.0478	50.4468	29.7414	50.4677	29.4458	47.3348
ENSG00000124783	SSR1	58.6986	58.4814	57.7606	40.1986	55.4198	55.4776	69.7098	43.094	56.82	91.405	70.2998	86.259	35.6648	118.419	126.61	154.24	38.1181	19.8602	30.7818	75.2061	102.991	138.357	45.8622	105.207	154.928	70.7809	129.845	46.9734	38.7982	55.7662	22.9481	68.1033	93.7457	70.485	53.0206	30.693	82.1302	145.539	69.5765	103.99	216.362	102.019	175.552	68.1595	82.396
ENSG00000124784	RIOK1	33.3448	27.0916	31.9678	32.3118	30.7849	27.1572	33.5267	20.0285	16.7816	34.4835	20.0954	17.1415	16.8286	35.5784	19.8726	47.9282	21.2422	14.3584	15.8902	26.3284	35.3377	23.4032	11.4691	96.0329	25.4407	17.8072	34.668	19.2976	29.8984	28.3714	14.4563	41.7132	35.1639	39.6173	21.8142	27.7161	23.3542	57.9213	37.1248	40.353	54.2512	37.3592	102.51	43.5149	28.8448
ENSG00000124785	NRN1	488.239	25.8636	96.1944	60.8256	34.7161	0.906265	1.0032	61.8295	52.7352	3.54718	28.9386	0.175685	15.5997	220.396	67.3709	47.4599	48.3452	12.8145	0.289517	60.778	86.8585	92.6935	27.2618	20.7827	51.3929	109.501	225.803	0.2019	0.665163	53.6624	31.5723	0.341467	80.6032	117.062	110.267	7.27064	25.8844	3.90636	1.17436	33.0208	73.4636	37.1568	173.41	0.283917	215.392
ENSG00000124786	SLC35B3	40.9142	34.2793	30.139	35.1682	31.7069	21.6481	38.6021	35.2074	24.7681	29.1667	30.4607	26.5641	18.4386	61.3203	61.9294	57.7315	17.8905	10.3025	11.0571	38.485	40.4208	37.0158	23.2907	25.7842	53.9886	24.5274	56.3131	31.0859	20.2485	18.6035	19.5914	35.4475	66.4737	55.9662	22.645	17.9468	36.7221	34.2557	38.8347	57.8606	83.159	41.8136	128.639	54.245	62.3742
ENSG00000124787	RPP40	8.53193	7.84923	10.804	26.5197	2.46269	4.34112	12.573	5.6496	6.84624	5.36996	16.4392	2.10775	6.73081	7.7328	7.20316	9.35285	3.32785	8.66054	7.75642	4.65582	11.9649	3.6119	2.24375	25.4659	8.39465	10.0931	7.22331	3.5695	10.0048	5.81854	8.26547	21.4159	11.6205	18.412	8.90302	9.45292	4.83963	15.3845	11.4504	8.35502	34.2306	16.9237	32.6296	6.32586	23.5494
ENSG00000124788	ATXN1	14.2699	12.5306	12.1182	8.31097	1.85018	8.34835	16.2913	9.86735	13.3412	19.9832	20.6611	16.7085	11.1442	12.4746	15.4126	41.6267	5.75505	5.10219	3.75406	17.8403	14.9886	17.5223	6.45885	17.3116	29.3541	13.7378	13.6884	9.40206	7.3742	6.0444	1.86166	10.5197	20.2966	6.284	10.0357	4.72856	14.0192	18.4723	4.60461	26.7326	24.2186	8.07094	8.06422	17.0612	12.4711
ENSG00000124789	NUP153	79.151	71.8292	69.9475	41.3053	16.4368	58.8319	79.7851	36.4604	55.0836	96.6176	76.2309	44.7355	49.6862	82.1603	70.5	112.427	35.8742	20.5478	27.008	69.1527	94.0529	56.46	39.0458	109.903	58.3127	41.4231	113.341	46.067	49.4867	65.6308	35.3631	133.563	95.196	119.28	55.9958	60.4246	51.7526	96.4558	82.2794	85.0461	156.456	78.5774	161.768	99.4788	76.3288
ENSG00000124795	DEK	94.9642	79.5288	73.5897	40.6787	24.0341	64.5405	110.839	45.8975	72.7448	133.072	132.701	66.6497	50.3623	123.25	70.7176	204.123	44.8033	40.8059	52.7261	155.427	130.219	83.103	54.847	170.253	69.5131	46.8445	269.928	66.6074	64.4886	96.3244	65.2699	85.9073	125.69	110.635	55.7928	67.8699	82.4455	80.3506	147.185	98.0677	317.853	228.245	203.422	180.493	137.8
ENSG00000124802	EEF1E1	3.71815	6.04013	6.86925	8.15374	4.21402	3.37483	6.99695	4.84448	7.922	9.59538	6.46087	4.27048	6.89437	13.5503	6.5918	14.3732	4.18342	4.57963	2.42438	9.68551	18.6367	16.6746	6.99928	13.1393	9.36559	5.25809	8.64799	7.76309	9.42441	5.28597	5.93523	13.3666	9.75918	8.72831	6.06133	9.48606	11.9164	11.5249	12.8625	11.3425	26.4919	16.7888	16.0857	11.0491	17.4657
ENSG00000124812	CRISP1	0	0	0	0	0	0	0	0	0	0	0	0.022722	0	0	0	0	0	0	0	0	0	0	0	0	0	0	0	0	0	0	0	0	0	0	0	0	0	0	0	0	0	0	0	0	0
ENSG00000124813	RUNX2	5.08401	2.84597	2.9771	1.4135	0.0453707	0.33862	39.0573	5.39289	0.470205	4.10167	13.2185	11.6495	0.423161	0.656625	8.16977	15.1946	0.433383	8.73799	0.0952655	5.7652	10.9024	5.32437	1.09268	17.7503	4.21074	0.483464	4.07785	7.46461	3.91951	0.861056	0.610622	2.34278	8.60149	0.233848	0.799609	0.692386	1.20368	1.18096	0.478828	3.57029	1.08896	0.587262	0.577905	0.905448	1.12983
ENSG00000124818	OPN5	0	0	0	0.037216	0	0.184438	0.0574218	0.250967	0	0	0	0.0268159	0	0.135646	0.0319519	0.151444	0.0642136	0.0302466	0.0279098	0	0.0839538	0.0196323	0	0.0259306	0.12225	0.368455	0.199114	0.0369806	0	0.282966	0	0.0670115	0	0	0.0162067	0.00885446	0.0179586	0	0	1.90067	0.0752001	0.0185544	0	0.520031	0
ENSG00000124827	GCM2	0	0.131437	0	0.108517	0	0.0320116	0.119595	0.0980066	0	0	0	0.0186169	0.0676252	0.565035	0	0.15771	0.384505	0	0	0.0398107	0.0874275	0	0.0300576	0.324043	0.190963	0.285035	0.296218	0.0385108	0.018658	0.0760449	0.396629	0	0.0704924	0	0.202528	0.0922083	0.33663	0.0396332	0.633041	0.989654	0.365454	0.0386442	0.220392	0.330946	0.0303338
ENSG00000124831	LRRFIP1	29.2174	21.7198	29.1591	10.6742	13.1585	23.7881	51.6603	27.6202	33.5365	37.589	63.8545	52.9129	40.7724	47.7018	34.2058	34.6445	15.3136	30.4776	27.2675	65.0466	39.3611	17.8637	11.0601	27.35	52.5115	23.6911	29.9775	50.9084	31.7366	31.6317	3.82355	37.4342	68.7651	42.8773	26.0422	16.1212	34.6149	37.0037	31.8313	33.3623	25.0359	25.8079	60.61	17.26	23.879
ENSG00000124835	AC105760.1	0.150064	0.143809	0.255412	0.441001	0.0555322	0.245173	0.981395	1.64422	0.132811	0	0.0346691	0.183324	0.406949	0.432754	0.036406	0.230074	0.45728	0.327398	0.365705	2.1779	0.813084	0	0.131547	0.709089	1.25363	0.503781	0.648201	0.463493	0.551184	0.520018	0.325472	0.0509019	0.231383	0.245333	0.812501	0.686036	1.63696	1.5611	1.38526	2.20429	1.48517	0.422817	0.289364	1.38255	0.564214
ENSG00000124839	RAB17	5.93569	18.9385	33.2625	5.70428	35.9701	7.59674	37.3689	51.368	56.8484	125.498	0.0646848	37.0735	119.724	25.3185	58.3479	20.0414	25.4675	5.64233	50.9592	27.8957	49.3035	69.6357	14.4655	1.62619	7.43928	9.92534	35.4353	65.9586	30.5468	5.90874	0.404838	20.9887	35.7059	6.77449	3.6262	7.63287	43.4078	62.5209	33.5746	14.8995	0.346374	7.69159	14.2171	47.9363	10.2019
ENSG00000124875	CXCL6	0	0	0	0	0.0189177	0	0.167162	0.0365299	0	0	0	0	0	0	0	0	0	0.0176103	0	0	0	0	0	0	0.0711774	0	0	0	0.0417262	0	0	0	0	0	0.490671	0	0	0	0	0	0	0	0	0	0
ENSG00000124882	EREG	0.0351366	0.0374132	0	0.0132382	0	0.0341701	0.395745	0	0	0	1.36646	0	0.0577482	0	0	0.022446	0.0142759	1.1297	0.0062049	0	0	0.0174585	0	0.115298	71.969	0	0	0	0	0	0	0.019864	0	0	0	0.00787407	0	0	0	0.0150912	0	0	0	0	0
ENSG00000124900	TRIM51	53.4353	7.76407	14.9299	18.5282	6.26675	74.536	3.70493	8.1834	5.12166	1.70976	0.0422199	6.87117	4.05474	11.0671	16.005	19.1225	22.8318	2.64403	5.92515	3.66009	12.6392	9.80671	8.04993	1.79901	4.6648	18.0253	29.4437	63.8073	33.4123	14.008	3.6553	20.0222	2.0194	13.0859	4.90232	10.222	21.6293	3.2213	18.4916	7.86474	0.556503	9.57721	0.939697	54.5989	8.56851
ENSG00000124915	DKFZP434K028	0.0463541	0.111055	0.315582	0.0523936	0.0857683	0.0676187	0.0505248	0	0.0341873	0	0	0	0.0571385	0.143224	0	0	0.0423756	0	0.171903	0.0336372	0.110805	0.103645	0	0	0.0537834	0.0370514	0.15017	0.0488083	0.047294	0.112442	0.0558538	0.0393085	0.0297805	0	0.0142601	0.373965	0.695269	0.234411	0.123433	0.686868	0.70579	0.163258	0	0.0508411	0.10252
ENSG00000124920	MYRF	2.2006	2.12289	6.54123	3.31288	6.92931	4.01676	0.731197	0.888541	1.12824	0.506583	0.521439	0.523371	2.62757	2.06629	0.410672	2.47516	1.52456	1.11947	7.94498	2.08368	2.56772	4.85034	1.49764	3.09829	4.23367	2.20999	2.45085	0.4533	1.50961	6.95227	1.85083	3.77477	0.878082	1.94746	0.540042	5.47527	9.50629	6.96598	4.06235	10.3887	19.8199	6.08555	2.96189	4.0502	6.3368
ENSG00000124935	SCGB1D2	0.139497	0	0	0	39.4907	0	0	3.48883	1.23459	0	0	0	0	0	0.169212	0	0.0850161	0.240271	0.147806	0.404908	0	5.4064	0	0	0	0.557508	0	0	1.89767	0	0.168085	0	0	0.570144	0.944109	0	0.380423	3.42637	0	0	0.796495	5.89565	4.03483	9.33299	4.16502
ENSG00000124939	SCGB2A1	0	0	0	0	0	0	0	0	0	0	0	0	0	0	0	0	0	0	0	0	0	0	0	0	0	0	0	0	0	0	0	0	0	0	0	0	0	0	0	0	0	0	0	0	0
ENSG00000124942	AHNAK	37.6949	347.594	166.641	19.6701	39.6023	21.2823	305.993	95.0053	170.134	112.453	788.727	57.9203	153.51	119.552	221.892	434.389	26.1094	72.6228	41.3398	421.402	31.7073	35.8118	138.558	65.5601	219.616	37.4411	57.0133	283.19	241.951	153.173	23.5597	132.745	106.107	219.568	159.037	21.4384	29.9585	97.5349	295.939	119.245	263.808	68.8542	453.349	202.24	131.417
ENSG00000125037	EMC3	33.9184	31.2572	43.3439	25.7799	48.377	25.9308	24.3049	24.7638	56.4384	59.8848	34.8695	43.9753	19.2521	30.3629	54.3064	26.5663	24.9242	44.8266	36.246	29.9727	37.8591	44.6927	32.2177	27.4777	45.0494	18.0868	33.7319	28.6858	35.9553	15.1935	18.7814	33.2708	70.4406	43.8768	23.1265	28.3274	30.8116	29.7937	22.5204	32.672	54.2586	42.6144	46.2131	57.5308	30.2595
ENSG00000125046	SSUH2	0.693153	3.35536	3.99303	0.337492	1.09837	0.112002	0	0.330206	0.141568	0.13605	0	0.0144749	0.092014	0.0219661	0.116419	18.1685	2.77511	0.324494	0.898276	0.0154767	0.08497	0.0317919	0.490773	0.167965	3.58817	0.119333	11.5387	8.07701	0.7471	0.0147815	0.0256986	1.10325	0.12332	0.183056	0.74141	0.322619	0.0727038	0.200299	2.80174	4.06719	1.78606	0.0751158	0.0514072	46.9599	0.0353774
ENSG00000125084	WNT1	0.497094	0	0.0846063	0.028093	0	0.261047	0.0541819	0	0	0	0	0	0	0	0	0.0952663	0	0.05708	0	0.072144	0.079217	0.44459	0.0544696	0	0.461411	0	0.429439	0	0	0.0344517	0.119793	0	0	0	0	0	0	0.215467	0.0882447	0.320255	0	0	0	0.0545211	0
ENSG00000125089	SH3TC1	22.408	3.26097	3.91609	2.76138	22.3855	1.36467	26.4084	22.7949	75.7466	28.1715	1.62098	18.0566	39.0204	4.47901	14.1925	6.08124	4.74222	10.8257	5.6795	14.3753	11.0604	63.8738	2.27876	0.87116	12.3213	5.26467	6.73034	7.84039	2.11533	0.692175	0.0913972	7.92245	32.5203	2.43365	0.964502	2.63051	2.82704	3.52529	7.4845	3.19272	0.156397	10.5702	3.35188	2.20465	1.76147
ENSG00000125107	CNOT1	79.4223	54.005	89.8632	33.1512	28.6365	45.907	69.876	44.0389	82.2574	101.521	76.1281	91.8217	42.432	93.6319	51.3437	98.8679	27.9133	20.4155	23.0257	99.0943	77.9444	35.5665	39.2409	117.327	81.871	59.0149	105.369	60.3339	51.1553	98.9578	16.0142	62.7564	80.8509	63.5199	57.4115	35.355	39.5763	39.9656	56.804	78.0719	54.4423	86.8723	39.3221	66.95	53.1524
ENSG00000125122	LRRC29	2.83864	1.98118	5.84642	2.93887	2.91304	1.68418	9.07413	3.18183	2.42783	5.07219	2.17684	2.20177	3.58727	4.71706	11.227	3.93154	2.38421	1.98585	0.732974	3.21965	6.99458	2.31125	2.30018	5.30707	6.36577	4.57605	7.41872	3.70058	3.43974	2.61212	0.546112	1.09233	2.32944	1.83291	2.74454	1.57163	3.35021	1.17183	2.03261	5.10222	1.18041	2.08354	1.49491	2.77329	2.40046
ENSG00000125124	BBS2	11.228	5.24659	18.9326	12.1871	5.90459	11.0223	12.5096	9.23994	6.00635	10.1441	19.6962	12.4007	9.87033	11.1836	6.74169	20.5484	6.60305	10.4397	5.23357	14.139	11.5703	5.63881	6.22202	20.9362	29.3353	15.0349	11.0841	7.21639	7.72453	11.539	2.09033	3.84126	10.423	7.58933	9.7941	7.46218	7.89592	8.43629	12.233	15.761	9.92059	12.2877	6.64647	16.5079	10.942
ENSG00000125144	MT1G	0.0892781	1.42594	18.0824	2.27048	18.8316	3.59445	5.4494	0.106326	0	2.27802	0.515646	2.96901	0	1.6551	12.7789	3.07977	0.272051	1.38396	2.69598	1.42528	4.12594	0	7.92402	6.67946	1.24304	12.4168	2.69945	0.0626698	0.66798	12.5607	20.224	0.908498	0	7.58975	1.81269	18.1865	2.19123	0.128993	0.950924	0.690213	26.6773	27.5445	42.3208	1.56672	0
ENSG00000125148	MT2A	274.02	49.8916	292.413	23.4796	52.043	73.388	173.552	237.27	265.66	234.992	2524.22	183.665	107.444	164.045	98.7292	372.228	30.6922	406.038	24.632	62.9899	130.034	101.731	224.461	66.8798	327.746	106.423	313.719	49.8971	150.026	289.763	22.9186	2.18557	144.85	13.6097	32.5393	15.0747	72.8162	27.9286	21.8698	120.615	43.0683	101.52	61.7079	159.205	13.3383
ENSG00000125149	C16orf70	8.80059	5.57588	11.9219	5.85541	3.78012	5.29886	13.1406	8.15494	13.7761	12.0298	10.2697	13.2332	7.01526	8.90212	22.0994	10.154	4.64517	4.45982	3.64547	12.3	10.9478	4.86921	7.0234	13.5699	10.8362	7.42023	15.3463	6.73714	10.6893	10.1215	2.01533	6.37776	10.6589	8.97396	8.61245	6.24867	9.62759	5.27108	7.81145	11.3107	8.09714	15.4186	5.42937	8.6552	7.38586
ENSG00000125166	GOT2	60.1134	41.4606	71.4776	29.6721	57.5269	41.2487	55.0183	22.8901	100.996	101.924	118.772	106.78	33.9263	70.8303	52.2572	59.7322	28.1623	23.0905	27.9379	71.0127	67.9163	39.5956	58.9536	59.8597	62.0118	59.9586	67.238	74.41	89.5403	64.237	9.91908	79.8192	77.9029	71.0696	58.4597	23.0818	39.4928	47.8328	55.8346	51.1566	42.0962	104.65	27.9417	38.241	47.384
ENSG00000125170	DOK4	24.1515	7.90702	23.8259	4.81314	5.24412	7.22976	18.9165	1.34906	6.84851	2.79519	4.02242	2.73347	3.58555	23.1603	15.369	5.46743	6.90356	11.8751	3.63773	13.8014	12.8367	1.87614	4.70442	12.9133	18.1407	4.01294	9.48385	13.8514	4.95582	21.9626	4.12841	11.693	10.1705	3.04077	7.80412	3.28125	6.69315	4.38462	12.9094	14.9561	1.38405	7.40773	1.12359	2.45413	4.17546
ENSG00000125207	PIWIL1	0.0126815	0	0	0	0.00782148	0	0.0276451	0	0	0	0	0	0	0	0	0	0	0	0	0	0	0	0	0	0	0.557508	0	0	0	0.0263673	0	0	0	0	0	0.00852577	0	9.83937	0.202612	0.0163403	0	0	0.142645	0	0
ENSG00000125245	GPR18	1.22828	5.66117	4.30055	1.22964	1.68826	2.45724	6.9617	1.71359	2.17412	5.67118	1.21615	2.90575	3.24436	8.8191	3.74608	5.9185	6.80129	1.4104	0.632126	8.91307	8.33286	8.36986	3.15324	5.66571	4.88617	4.34786	8.94361	1.77367	3.7476	3.67262	2.66399	4.10681	1.35277	2.26623	1.68417	4.48273	10.6231	1.31832	6.35445	12.3898	5.74411	9.59125	3.66546	5.00377	7.14059
ENSG00000125246	CLYBL	0.555903	1.21344	2.30232	1.38757	10.4801	1.66509	0.232269	0.993084	2.03629	0.31521	0.192645	1.82983	2.74094	2.19474	2.98948	0.23083	3.94695	1.38305	4.39798	1.81528	1.07783	2.70691	1.92893	1.78767	2.021	3.76948	1.24063	1.12514	1.05242	1.09803	0.803795	1.58707	1.65477	1.74191	0.957683	1.04645	4.61118	0.73626	2.5658	3.27104	4.10866	7.53129	1.33992	2.83516	6.22932
ENSG00000125247	TMTC4	5.67952	8.11642	21.3865	4.45262	12.8791	8.59642	4.3869	5.69605	12.1412	8.76233	3.74895	7.64403	4.76375	19.5276	9.97143	15.3858	17.2808	1.77139	5.82551	32.1499	10.3609	10.4712	6.55094	13.284	5.02905	8.68688	11.8052	3.33483	8.96795	9.15254	3.25451	14.8471	3.38821	12.2261	4.27608	6.52417	16.9443	7.89752	13.2094	19.2857	16.1128	17.2809	8.38873	16.4865	9.37366
ENSG00000125249	RAP2A	49.6239	23.9236	47.7342	11.3999	18.9064	24.9151	18.4751	11.8114	25.2858	27.504	31.7164	27.9191	9.06865	89.2427	35.2739	58.7479	27.4298	11.0568	22.7106	69.8216	23.6016	20.3384	22.1824	123.666	27.1706	23.2724	46.7593	16.3116	32.7067	50.9971	29.274	65.4665	51.6988	95.1798	16.5899	17.7721	69.1891	32.9661	53.2014	82.5901	120.324	76.1587	58.2019	24.2339	91.8449
ENSG00000125255	SLC10A2	0	0	0	0	0	0	0	0	0	0	0	0.0120254	0	0	0	0	0.0107985	0	0	0	0	0	0	0	0	0	0	0	0	0	0	0	0	0	0.0109017	0	0	0.0256006	0	0.0456611	0	0	0	0	0
ENSG00000125257	ABCC4	16.6718	13.5122	36.9412	3.75126	18.8003	0.0588201	1.60588	5.67032	14.572	0.527626	24.9283	0.0368393	3.68953	17.1069	16.9874	18.4721	3.31282	8.65477	7.02485	0.191317	16.0274	13.0846	3.10986	9.60301	20.4954	9.76203	2.34463	4.53966	18.0489	13.3119	5.32578	47.7658	7.07418	12.5504	15.6488	3.08101	30.0919	15.4052	6.85525	10.2513	20.3371	34.16	5.819	0.0170098	11.7734
ENSG00000125266	EFNB2	5.73664	0.788403	0.54496	0.731342	0.271531	0.21018	0.159955	0.667319	1.2004	0.170205	59.3008	2.70726	0.50979	17.3677	0.501669	18.332	0.552884	8.86212	0.106017	6.71862	0.531507	6.90063	3.27456	7.27581	39.7816	3.68961	3.86097	0.103014	0.117966	12.0292	0.112526	5.45298	0.359983	8.23352	1.70733	8.718	2.51038	0.501168	0.0947325	2.0628	8.37914	8.77711	1.54351	0.395074	13.6317
ENSG00000125285	SOX21	0.120516	0.0384974	0	0	0.0891953	0	0	0.401881	0	0.102503	0.139213	0	0	0	0	0	0	0	0	0.0349813	0.0384108	0.0359289	0.0264113	0.237278	2.0695	0.0385319	0	0	0	0	0.0580856	2.86154	0	0.118216	0.0148299	0	0.0328659	0	0.0427882	0.124228	0.0917488	0	0	0	0
ENSG00000125304	TM9SF2	100.135	99.647	122.3	33.5256	120.902	62.771	73.4983	60.4581	148.133	108.973	96.6556	112.902	55.0742	143.992	359.279	105.047	100.874	24.5525	62.406	86.1302	116.557	163.629	95.0603	90.8787	180.864	82.4611	129.691	36.3494	83.3216	72.7095	31.0951	66.3611	104.85	80.5054	64.2126	25.401	164.62	82.7513	90.0529	203.041	159.714	176.417	128.553	119.931	113.373
ENSG00000125319	C17orf53	5.4369	5.979	9.5571	2.84597	4.81002	2.58734	10.7835	2.75988	7.46094	17.0567	16.2673	6.54816	3.81783	3.90137	4.02731	4.14223	1.92835	5.24519	3.78934	9.66929	10.0136	6.84225	4.56582	9.65155	4.60194	1.94135	5.43805	4.536	6.699	6.08457	7.03441	8.65416	5.95523	8.74284	5.64837	4.07467	4.04096	3.38043	8.90008	1.69395	10.263	5.99571	7.2327	5.35219	3.91785
ENSG00000125337	KIF25	0.0193187	0.092567	0.394569	0.240193	0.11915	3.39299	0.442194	0.161054	0	0	0.0223159	0.0393341	1.23829	1.11422	0	0	0.812387	0.0887326	0.869948	0.532712	0.0307863	0.028797	0.359867	0.380356	0.13449	0.972824	0.083447	0.189854	0.0262805	0.508783	1.97861	0.131059	0.372342	0.757998	0.427902	0.116891	0	2.26091	4.86985	0.54763	1.91195	0.435455	1.30381	0	0.320448
ENSG00000125347	IRF1	1.39086	5.49881	2.01656	1.8729	1.17024	0.711367	3.12557	1.21677	2.87475	4.49091	15.2036	0.664266	0.96305	3.48394	2.99934	2.5668	2.55343	3.04629	2.065	1.09651	1.65551	1.98367	0.6115	1.74107	4.78154	3.49988	3.31912	1.59708	1.00443	0.678334	0.620702	1.47067	0.540551	0.231596	1.41568	1.10823	1.45164	0.781499	1.87466	2.66607	0.408511	1.18533	0.0965723	0.499079	0.512684
ENSG00000125351	UPF3B	7.01967	30.8931	20.0853	7.7009	7.35874	9.70095	33.116	7.32481	10.4505	18.4844	10.1422	18.2159	17.0645	10.2067	12.4429	13.4113	6.60923	3.41885	10.6616	20.5332	19.1176	25.4953	3.4292	19.1693	13.9192	13.7754	13.5649	16.0489	19.9856	9.97113	8.87725	17.6185	11.8121	9.9839	11.1785	9.11718	20.0027	7.44189	17.091	26.4906	16.3797	19.7172	10.791	11.8705	17.1594
ENSG00000125352	RNF113A	18.113	31.0641	16.5935	15.7462	28.4168	20.8201	21.7385	19.4499	18.5416	22.0983	22.9239	34.4608	11.2855	9.88819	33.1371	18.0203	16.9203	10.4561	20.6601	15.8731	14.3536	25.1555	11.8759	13.9334	21.705	22.6662	16.0326	24.5607	19.7593	13.7196	3.39897	38.9452	22.8285	26.2949	37.1782	9.51559	11.6742	16.5889	15.8136	18.8112	21.7579	19.382	26.2428	9.98739	26.9801
ENSG00000125354	SEPT6	13.6705	8.57963	29.7823	11.9917	14.4624	6.93815	7.46776	2.89865	34.6832	17.5092	14.6643	1.12064	6.39675	7.22201	8.47985	24.1031	7.03761	3.59503	1.43143	2.36526	8.95334	23.75	3.1369	91.3848	6.31971	5.95627	11.3236	41.2748	4.77684	9.92777	2.59677	14.584	8.84469	2.39269	8.0218	5.99734	10.8772	5.53048	16.1216	20.6677	5.42815	51.4324	0.603016	5.92694	6.71087
ENSG00000125355	TMEM255A	1.37111	3.35418	6.85324	0.176553	42.1538	4.61793	44.0206	0.289379	0.256006	45.466	0.0601453	134.388	1.75428	1.21551	84.9692	0.665235	3.38478	0.528123	16.3391	7.73293	32.1112	102.812	7.01756	0.239196	0.765221	0.374562	3.82338	60.6962	21.4027	0.649545	3.84792	6.56412	0.267608	0.0993096	6.21486	0.385052	10.3891	4.46359	0.184861	0.29072	0.726714	81.4694	0.278889	0.361679	0.0383851
ENSG00000125356	NDUFA1	195.981	272.809	263.636	380.438	389.414	315.315	197.893	230.281	219.583	236.055	191.449	246.145	128.869	109.296	276.112	168.865	174.418	237.134	331.023	227.975	298.663	278.193	119.634	121.161	180.33	231.9	144.991	168.19	168.263	88.1479	111.752	288.798	298.655	209.932	356.202	120.826	166.75	139.812	120.883	194.967	239.739	231.27	197.914	179.094	191.009
ENSG00000125363	AMELX	0	0	0	0	0	0	0	0	0	0	0.092631	0	0	0.660719	0	0	0	0	0	0	0	0	0	0	0	0	0	0	0	0	0	0	0	0	0	0.107823	0	0	0	0	0	0	0.257713	0	0
ENSG00000125375	ATP5S	2.7324	3.85296	5.1449	3.77843	4.84368	3.63137	5.74975	2.40003	4.33642	4.25982	3.42334	4.083	4.464	7.39865	3.67393	3.56676	4.39973	4.14482	5.13088	9.58274	4.61883	3.64891	5.71533	4.98292	4.48384	7.49489	8.09027	5.99128	7.38172	7.13123	5.17066	5.80025	4.53903	6.28395	11.4764	5.45118	5.07544	3.96501	10.2483	9.09582	16.3233	15.4225	5.75264	6.53334	14.9309
ENSG00000125378	BMP4	4.75792	5.17032	0	10.682	7.30276	1.45784	0.0473608	3.28604	1.82665	0	8.95938	0.014745	3.64211	7.29454	0.0527072	2.37328	0.648792	2.24523	5.52474	0	0.519331	0.097155	0.880827	41.6625	9.42768	8.78699	0	0.0152506	0.132997	5.40555	5.31415	0	2.76365	18.3452	0.401014	4.08971	0.325865	0.156951	1.38844	4.84291	3.05986	10.3451	6.7378	0	11.7001
ENSG00000125384	PTGER2	0.0270758	0	0	0.321337	0	0.0157987	0.14756	0.354707	0.0399382	0	6.19275	0	0	0	0	0.15567	0.0330026	0.0155452	0.0286886	0.0392956	0.129444	0	0.296686	0.746316	1.06812	0.0649261	0	0.0190062	0.0184165	0	0	0.596971	0	0	0.0499767	0	0	0	0	0	0	0.0762882	0	0	0
ENSG00000125385	AL161781.1	0	0	0	0	0	0	0	0	0	0	0	0	0	0	0	0	0	0	0	0	0	0	0	0.327125	0	0	0	0	0	0	0	0	0	0	0	0	0	0	0	0	0	0	0	0	0
ENSG00000125386	FAM193A	29.4814	27.063	24.2865	12.5829	19.0909	23.597	46.6173	15.1376	42.1524	32.1621	24.8857	29.6473	23.0922	26.3403	18.1258	25.0968	16.0205	8.81673	16.4649	31.5734	30.8662	23.9809	17.7654	22.0887	28.9594	23.957	45.9464	19.756	19.5292	24.2268	10.2605	26.6648	31.3903	44.6978	11.7157	15.6609	45.408	25.1767	23.0762	30.9326	62.0989	37.7511	29.191	20.8215	26.5898
ENSG00000125388	GRK4	6.60155	4.06239	9.43625	3.98117	4.40647	3.26001	4.90603	5.87109	4.80557	5.71207	4.75371	4.34462	3.15281	4.91538	5.18253	4.27198	1.64589	2.3217	2.96747	4.95637	2.70976	3.40796	3.78909	4.07929	12.0365	3.7348	7.09798	11.3845	3.53778	3.04028	3.21966	6.88256	7.52768	7.66226	2.4089	2.93959	11.1837	8.60916	3.88101	8.17474	13.6523	5.85791	8.03636	4.67031	4.64558
ENSG00000125398	SOX9	40.3963	101.102	23.488	29.9268	16.2986	64.6965	9.18084	10.6799	1.38048	1.15783	90.025	0.115487	4.59352	24.7108	2.66267	20.5775	19.0298	11.958	23.2313	112.638	6.91483	7.48262	1.67811	96.051	5.92301	68.9445	5.25534	3.48785	0.810187	181.215	13.2452	7.2726	0.131186	82.7614	12.4064	32.1004	1.22973	16.8412	27.2167	76.7171	22.9293	38.3315	101.525	12.971	26.8707
ENSG00000125409	TEKT3	1.71952	0.36892	3.36346	0.449628	2.40598	0.254577	0.447577	0.213957	0.908552	1.96457	0.0592923	0.174182	0.0316353	0.31719	1.49431	0.442665	0.109488	0.176819	0.856583	0.558708	0.940675	0.726869	0.871785	0.303177	0.476444	0.615417	0.221715	0.180155	0.349131	0.249019	0	0.130581	0.395719	0.167831	1.07376	0.155287	0.244964	1.11243	0.227799	0.198413	0.195384	0.144623	0.494881	0.0562974	0.283805
ENSG00000125414	MYH2	0	3.0519	0.240904	0.399953	0.00623546	0.00589916	15.7801	0	0	0.257967	0	0	0.249242	0	3.04137	0.0581264	0.0246461	0.00580453	0	0	0.0161113	0	0	0	0	0.00808104	1.20093	0.0141937	0.00687666	0	0	0	0	0	0.223933	0.319456	0.0413565	0.365184	0	0.0521073	0	0	0	0	0
ENSG00000125430	HS3ST3B1	0.18714	0.0199265	1.12542	0.549957	0.0076947	0.0145594	7.50636	0.193158	0	0	24.8744	0.0169346	0.0307571	9.30293	0.0302671	1.05203	0.0152069	0.236376	0.00660954	0.0724263	0.0198817	0.0743883	0.355438	1.17904	16.7916	2.21383	0.026945	0	0.00848595	0	0.0150328	0	0.336641	0.0407928	0.00767607	0.00838757	0	0.162232	0.110737	0.128603	0.0712348	1.14244	0.761808	0	0
ENSG00000125434	SLC25A35	2.59449	1.72892	2.80744	2.02947	2.96723	0.611567	3.48341	1.92353	3.19339	2.11902	1.54813	1.93577	3.304	1.4511	2.08421	1.15251	1.05763	2.42676	1.72952	4.38884	4.43579	3.40642	2.35343	1.69145	5.98076	1.60686	2.11521	6.71807	3.34247	2.76271	1.2629	1.25306	3.37785	1.23597	1.01487	1.23601	3.6783	1.564	2.04362	1.21766	5.69012	1.33132	3.45122	3.50522	3.43909
ENSG00000125445	MRPS7	31.908	57.012	62.8108	38.0803	77.1283	73.4504	23.8886	21.3996	62.9328	110.68	50.9596	45.7037	22.6702	32.1576	61.7227	25.7883	57.9828	39.5074	60.435	34.9946	41.1862	58.463	46.3091	68.2953	35.5262	53.7462	49.5532	40.1868	37.5287	32.8223	25.68	72.77	45.451	46.336	41.0983	26.2729	26.8631	35.6826	27.3562	30.6017	37.3039	71.06	54.9306	26.7114	29.2704
ENSG00000125447	GGA3	14.1682	30.9724	28.0792	11.1643	16.1023	15.4221	23.2469	10.2923	21.6276	44.9	21.0258	18.5335	17.3153	22.2674	29.394	18.4562	32.2897	6.6697	13.8047	12.2497	20.8429	28.0041	18.3868	31.5482	19.6331	23.1413	30.3819	17.6896	13.5192	20.0792	11.0815	25.1239	19.3451	22.7096	16.6217	13.3421	17.5453	18.2999	20.0675	26.2598	25.0656	25.0032	33.4129	20.6052	15.545
ENSG00000125449	ARMC7	14.4686	13.373	18.4491	8.24385	11.0156	7.9026	9.77244	6.46884	11.5106	22.0903	11.2335	5.7469	6.81227	13.9244	17.378	10.2277	15.8721	6.01912	12.7292	9.67304	11.0372	14.885	15.1523	36.5654	12.7144	16.6458	17.5196	7.59231	6.64689	10.192	5.60165	10.6201	10.9412	9.59732	10.4635	7.9412	9.89665	11.3777	9.85283	16.1368	14.807	14.4687	23.1732	15.4008	10.1507
ENSG00000125450	NUP85	9.61893	38.4494	41.9604	15.412	14.4895	12.0904	22.8098	13.6824	22.2906	42.0577	37.0425	17.8083	15.0197	16.7327	24.5558	18.7062	25.9635	13.8953	14.8301	24.2898	28.089	26.3701	16.7849	40.9228	16.0676	24.4054	32.3313	25.2707	16.76	20.9468	16.0802	31.8622	18.6221	18.9086	21.8641	17.5886	17.5113	15.4255	19.891	24.0239	27.1419	32.8058	27.4945	20.0394	13.9021
ENSG00000125454	SLC25A19	2.86734	8.93365	8.28272	3.6974	3.84828	5.17243	3.89566	3.79966	4.85496	13.5678	3.00897	2.38457	3.75845	4.28416	5.90303	2.86368	5.25479	2.96789	3.24139	6.79894	6.95065	9.7523	5.15541	12.0461	2.38974	4.30942	5.45136	5.78316	5.27411	7.47317	2.26276	13.5275	2.4389	5.33143	5.73982	4.33056	7.70941	3.96781	6.45229	6.66068	6.07219	4.92134	8.66344	4.80593	4.5329
ENSG00000125457	MIF4GD	10.9105	11.6174	7.88717	6.66325	28.7798	8.14602	5.81819	9.95498	16.2232	39.5386	3.72674	13.9338	5.85674	8.51836	16.1163	4.10321	13.5847	6.11255	9.91329	16.8561	8.83368	24.3515	18.3507	17.8431	11.9104	13.3392	27.8079	19.3527	17.1962	12.2775	3.88738	3.87992	9.49674	7.07248	4.92637	3.66754	11.5976	11.6534	11.4023	9.9768	4.52149	10.9494	21.0195	6.33713	9.60021
ENSG00000125458	NT5C	23.1862	33.561	24.4469	18.9086	35.2776	35.3894	21.37	6.64962	30.4286	44.5889	35.6948	20.1041	14.9207	19.1392	36.6558	15.6831	45.7431	16.9092	21.0447	29.7534	17.5918	20.6483	35.3542	44.727	14.5391	41.6992	43.8167	27.8843	39.2822	38.2535	9.19279	28.9869	20.7012	30.2064	20.0874	19.7715	20.7477	16.1959	22.1691	20.7042	17.0351	48.5763	22.7382	16.3615	29.1278
ENSG00000125459	MSTO1	8.56077	13.1141	11.5644	5.7823	11.188	11.6338	12.557	17.3589	18.5423	17.0527	13.3078	9.83827	12.8081	14.7496	17.6032	13.1739	8.84426	3.15185	6.54168	16.9276	20.489	29.8862	7.88106	11.1844	9.93281	11.4342	10.9972	11.3932	6.245	11.8001	4.35232	17.5957	10.6727	13.3843	8.28257	8.36563	15.6653	22.071	6.75116	14.4956	13.1134	6.83716	38.3283	8.11539	7.67195
ENSG00000125462	C1orf61	0.668824	0.0694791	1.84172	0.0891178	0.0201222	0.0475923	0.106683	0.0777112	0.0240622	0.0462486	0	0.00738086	0.0335133	0.156809	0.0659589	0.0833677	0.0530229	0.0156096	0.0259267	0.583983	0.615241	0.129687	0.0476664	0.25694	0.264982	0.30859	1.00997	0.0343529	1.34628	0.0678346	0.0327598	5.78232	0.0209605	0	0.0501837	2.10933	0.0963877	2.08982	2.97309	0.217198	0.082793	0.413663	0.113589	0.0238557	0.0300653
ENSG00000125482	TTF1	23.0346	15.8672	21.1269	7.65065	15.2088	5.77241	20.0675	6.64746	19.4769	23.7368	25.261	20.4109	11.0391	14.0285	11.697	16.9635	12.9341	11.6347	10.3938	20.3122	12.6453	10.2449	17.4811	25.7922	19.6219	7.70765	17.6325	12.8069	22.3967	9.97413	10.1635	26.492	16.11	20.6507	12.6347	14.94	7.49722	25.277	14.3082	21.3612	30.8787	26.3186	23.594	16.9037	18.4018
ENSG00000125484	GTF3C4	62.427	20.2112	32.2373	8.02605	18.9841	8.51135	13.0503	8.69493	37.0909	29.8513	26.5578	19.247	9.08149	25.227	13.7421	44.4301	14.3953	7.68613	15.1379	38.364	13.7821	12.2956	23.2371	52.2631	30.052	9.2269	34.0145	23.7013	24.215	18.4178	10.3316	61.032	22.3201	41.9991	14.0681	18.0801	12.3277	56.0055	29.0099	31.0741	75.6912	40.6196	37.8125	30.7225	25.5632
ENSG00000125485	DDX31	18.0134	15.851	16.5008	6.81634	14.4906	7.07291	13.8965	8.13838	19.5362	17.4569	12.8168	13.6594	14.3613	9.59954	9.1532	17.77	12.5307	6.70992	11.4109	22.7263	11.2747	9.79029	14.9625	23.2476	12.9157	7.08334	14.1067	12.7973	17.4588	12.1078	7.08467	26.3736	13.6671	22.1067	11.0608	14.7808	10.8159	27.5965	18.5607	16.1633	24.679	16.0222	25.7833	18.0091	15.4071
ENSG00000125492	BARHL1	0.11441	0.137051	0.340774	0.0161646	0.211691	0.150205	0.685872	0.408772	0.295331	0.243275	0.297361	0.194122	0.669883	0.471337	0.104086	0	0.383498	0.213483	0.136378	0.871737	0.364649	0.127908	0.344757	0.788398	0.530988	0.114312	0.494194	0.622415	0.19455	0.336996	0.0689286	0.582122	0.110255	0.607893	0.281572	0.403818	0.351009	0.619893	0.609307	0.626528	0.707693	0.120885	0.551535	0.53331	0.316296
ENSG00000125498	KIR2DL1	0.0399991	0	0	0	0	0	0	0	0	0	0	0	0	0	0	0	0	0.022965	0	0	0	0	0	0	0	0	0	0	0	0	0	0	0	0.0326964	0	0	0	0	0	0	0	0	0	0	0
ENSG00000125503	PPP1R12C	14.2393	30.9791	30.2539	11.7256	12.6576	23.1002	49.6693	20.22	24.7237	23.1458	33.9982	26.7394	46.5564	35.1686	31.0968	30.9598	16.453	12.6337	15.5741	27.1811	22.5261	21.8198	15.8118	27.216	29.2821	24.4466	35.6012	24.5658	28.8497	30.6453	5.29449	16.9476	34.989	25.4754	29.0931	17.9866	23.3158	14.7008	30.6626	52.5521	13.9711	15.3351	27.5743	18.783	12.6699
ENSG00000125505	MBOAT7	66.5916	32.5162	52.3307	19.3354	13.9843	25.3527	59.3987	18.8964	53.2842	30.294	113.711	37.5007	11.5414	26.4539	80.5772	66.0048	15.3376	17.4201	22.3016	33.421	31.4148	27.8949	16.9839	28.3243	47.6828	30.4923	51.839	50.5196	30.9652	38.9263	3.4608	30.7082	42.7253	31.7419	24.8726	13.5848	26.7762	50.6026	39.24	41.4754	17.7962	32.1565	30.8229	26.52	22.303
ENSG00000125508	SRMS	1.14837	0.282179	2.93181	0.549148	0.217928	0.231947	0.433277	0.052602	0.325749	0.751327	0.204081	0.0899287	0.0544437	0.636857	1.98233	0.0846463	0.026918	0.532527	0.116997	1.08973	0.281544	0.197514	0.241987	1.82616	0.409974	1.62398	1.04931	0.217029	0.240338	0.122444	0.425757	2.62182	0.681023	0.144416	7.71773	0.0890819	0.0602252	0.127631	0.0784074	0.910571	0.756565	0	0.993625	0.193773	1.70948
ENSG00000125510	OPRL1	12.1314	0.241072	4.52776	1.71667	2.97891	0.671535	1.33669	0.157287	2.28202	1.60469	1.28585	0.614627	0.18605	0.50522	0.617918	2.31409	1.18433	0.758252	2.89865	5.91447	1.92424	2.10927	2.21207	5.57191	1.70748	3.45344	3.54505	1.52304	0.282325	1.34682	2.27334	7.67961	0.581815	2.51384	2.87883	1.64894	1.69791	1.06313	4.38754	4.54599	2.94449	2.73768	6.82135	2.46248	2.31586
ENSG00000125514	LINC00029	0	0	0.0636674	0	0	0	0.0815453	0	0	0	0	0	0	0	0	0	0	0	0	0	0	0	0	0.294595	0	0	0	0	0.0254436	0	0	0.126885	0	0	0	0	0	0	0	0	0	0	0.180327	0	0
ENSG00000125520	SLC2A4RG	107.062	56.9519	40.3752	43.6928	44.9597	29.5115	113.508	33.5823	97.1386	38.3224	211.049	53.828	19.0893	33.4364	19.8711	39.0004	22.5315	63.9867	25.9253	159.322	38.8019	25.264	45.546	161.323	30.4667	61.7969	76.3024	22.3073	28.2114	38.3618	22.4713	98.4307	63.9518	47.514	63.6872	15.4266	30.8407	76.1799	21.6119	23.2993	30.3832	28.7531	17.501	35.6727	22.9328
ENSG00000125522	NPBWR2	0	0	0.0842934	0.0559782	0.0305454	0.028898	0.0539816	0.294914	0	0	0	0	0	0	0	2.65759	0	0.0568689	0	0.0718772	0	0.147649	0	0.292525	0	0.0791727	0	0	0	0	0.0596752	0	0	0	0.060943	0.0665918	0.202592	0.0715567	0	0	0	0	0	0	0.0547669
ENSG00000125531	FNDC11	0.27707	0.324525	1.94919	1.07521	0.0341772	0.010778	0.362399	0.417972	0.381445	0.157105	0.789471	0.338479	0.113844	0	0.246466	0.0353997	0.0112573	0.0954457	0.0587146	0.697	0.0294359	0.13767	0.161921	0.363673	0.471499	0.250994	2.27392	0.388985	0.0125639	0.0128018	0.712217	0.783188	1.23417	0.030198	0.113648	0.0496729	0.0251866	2.24181	0.131162	0.476009	0.56249	0.0260222	1.36535	0.0405186	0.102131
ENSG00000125533	BHLHE23	0.0603774	0	0.102763	0	0	0	0	0	0	0	0	0	0	0	0	0	0	0	0	0	0	0	0	0	0	0.289562	0	0	0	0	0	0	0	0	0	0	0	0	0	0	0	0	0	0	0
ENSG00000125534	PPDPF	854.609	307.836	455.963	271.011	452.271	228.564	519.354	217.439	570.484	198.338	583.849	1091.98	58.9224	192.389	412.643	241.047	164.76	210.244	334.468	532.347	186.198	122.345	373.626	319.577	319.85	425.573	398.943	381.561	336.002	314.367	165.492	355.842	394.318	263.613	497.232	85.0944	197.875	571.89	152.765	285.249	242.763	132.27	203.094	230.121	154.384
ENSG00000125538	IL1B	0.432549	35.4413	0.736206	0.574464	0.173407	0.807651	8.74571	0.463632	0.223311	0.275923	1750.47	0.234852	0.613159	0.579142	0.813268	2.15531	0.461327	22.09	0.0114578	0.816094	4.61838	7.15696	0.189588	1.19227	6.87568	0.968075	1.63484	0.151816	0.6914	0.314772	0.833911	0.293442	0.194526	0.176789	0.705254	0.261721	0.560312	0.0937448	0.23036	0.250804	2.51091	0.274216	0.556048	0.213488	0.932735
ENSG00000125551	PLGLB2	0.0297065	0	0.0505611	0	0	0	0.129517	0.212275	0.0438186	0	0.0686307	0.120969	0.0732357	0.428339	0.0720691	0.227726	0	0.0511669	0	0.517363	0.0473404	0.088563	0.0325513	0.0584878	0.137871	0.0949791	0.128317	0	0.0202059	0	0.0715891	0	0	0.024283	0.036555	0.11983	0	0.171685	0.369148	0.497603	0.395774	0.0837004	0	0.130328	0.0657008
ENSG00000125571	IL37	0.0798076	0	0	0.0902056	0	0.139702	0	0	0	0	0.829704	0	0.098375	0.328784	0.0968079	0.305897	0	0.274923	0	0.347478	1.27182	0.118964	0.08745	0.314258	1.11118	0.57412	0.689457	0	0.108568	0.0553116	0.480816	0.135354	0	0.0652369	0.147309	0	0.544109	0	0	0	0.607576	0.112432	0	0.0875327	0
ENSG00000125611	CHCHD5	15.0697	8.53518	6.91246	15.6539	10.4809	11.4435	9.76602	8.76152	9.69542	11.2871	16.276	9.49016	5.77471	8.76937	8.03791	6.17893	8.57624	16.4348	6.285	6.41131	12.7456	10.4617	8.0612	13.4321	10.7059	9.25472	7.5019	10.0407	13.4003	9.92571	7.12584	9.51639	9.68162	9.59552	12.6475	6.22728	8.11244	6.89746	6.16621	6.05933	9.9334	9.6865	9.93232	5.17733	8.54894
ENSG00000125618	PAX8	0.23526	0.231234	0.107804	0.0102274	2.41088	0.0105595	0.0789006	4.88167	1.32134	1.88553	0.836182	1.83004	0	5.68475	1.71224	0.50289	0.0441164	1.25201	0.0623182	0.0131322	0.0288393	0.229294	0	0.0178151	14.4462	0.0650928	3.75214	0	0.0615461	0.0376268	1.5591	0.0920775	2.91825	1.70119	1.65903	0.0608325	6.56383	0	3.75872	0.069954	0.22388	1.98859	0	0	0
ENSG00000125629	INSIG2	47.7864	3.70926	17.3399	5.65224	2.39421	3.03659	20.6939	23.1764	8.95155	17.9502	14.2357	10.4579	7.52232	12.9894	27.965	10.1684	5.14487	16.409	3.04443	20.7641	17.8022	31.0297	8.48869	11.0805	27.8504	15.46	30.2407	10.2453	21.596	12.1479	4.43234	5.95124	6.7304	5.37638	12.0985	4.77512	11.3722	3.86979	10.9236	14.4158	24.9394	12.0361	11.7674	11.6202	10.2538
ENSG00000125630	POLR1B	55.8394	49.4597	51.4092	22.0566	11.432	23.4581	44.0505	20.4496	26.8258	32.1691	14.8852	17.3763	15.0102	35.9577	27.0141	62.3675	18.8725	21.5268	8.1215	34.8391	57.8795	49.6135	10.1205	58.2191	28.5768	19.7288	49.9944	25.3764	69.4064	33.0689	8.60477	78.9319	16.068	39.8677	20.0747	20.3351	32.4871	15.2706	50.7841	30.8627	38.4995	42.4032	35.3778	28.4871	36.3146
ENSG00000125631	HTR5BP	0.176361	0.891997	0.700397	0.398679	0.108773	0.411625	1.82618	0.840154	0.520283	0.750008	0.543261	0.478777	0.615945	0.847651	0.891372	0.394322	0.537415	0.421898	0.14015	1.32244	2.06103	1.31445	0.128833	1.09956	1.02314	0.822312	1.39662	0.680895	0.759735	0.52966	0.637514	0.348962	0.528755	0.240271	0.470208	0.553314	0.961911	0.46716	0.365258	0.98472	0.727265	0.538321	0.614021	0.451343	0.520069
ENSG00000125633	CCDC93	22.1258	23.5771	22.3549	8.91956	6.9947	9.28187	28.0259	25.6093	19.8881	27.2572	24.9159	20.4991	23.9576	20.8127	24.7543	17.9478	8.80414	10.2389	6.38653	19.7489	25.813	23.4892	6.02248	27.6903	31.1146	14.2346	22.0551	15.275	15.315	12.9869	11.3744	13.5036	20.7596	16.5185	18.5172	12.2573	21.6225	11.2039	20.8696	21.1493	34.1471	17.4859	27.3891	20.871	14.6345
ENSG00000125637	PSD4	5.0859	0.151166	0.288261	0.380045	0.122891	0.0348788	0.173743	0.486465	0.337992	0.27539	6.97399	0.0507112	0.276309	2.4831	7.09981	4.89734	0.264118	10.8335	0.936844	0.0289177	0.17464	2.30926	0.0163749	1.579	6.79687	0.402142	0.279717	0.0909137	0.623428	0.100118	0.498178	1.06449	0.166414	0.411257	0.18389	0.328193	1.65731	0.0863663	1.10536	0.61617	0.407669	0.757899	0.176097	0.158441	1.47627
ENSG00000125648	SLC25A23	60.8401	43.2053	62.8576	28.9553	56.086	25.3043	31.1969	59.5418	45.9382	63.057	23.559	36.6245	41.2428	45.5019	18.2369	25.67	16.2089	9.94512	41.0729	50.2189	27.0551	21.3014	28.8711	22.7632	26.1579	23.9902	26.3989	35.675	36.5834	58.3638	39.8838	51.5809	98.5013	62.4049	18.1781	20.2336	38.952	55.8885	25.7595	56.4287	75.2203	77.7707	122.985	50.2698	51.5373
ENSG00000125650	PSPN	4.21166	1.31255	3.38018	1.06432	0.644117	0.829153	2.12735	0.958322	1.66674	2.6211	2.2941	2.95136	0.801941	6.77106	1.55757	4.46229	1.32513	0.89449	0.671192	1.46599	2.2918	1.3781	2.04485	3.30337	3.93317	1.94322	3.95644	1.16575	2.18928	1.60186	1.17587	0.987245	2.48582	1.87531	1.5906	1.9337	1.30731	1.78103	3.49515	3.5296	4.23602	1.71247	2.64105	2.44111	1.64712
ENSG00000125651	GTF2F1	98.9423	70.4668	95.7463	32.5044	44.4336	41.9499	94.9898	46.5135	92.2121	89.0421	133.568	110.231	46.0614	124.018	94.4392	92.6601	50.8339	24.0057	63.1028	58.8215	58.6641	58.5997	47.5715	83.583	86.3664	58.4903	82.8275	109.062	87.7749	97.0181	27.2369	93.3066	103.66	106.394	63.9652	47.4579	44.6019	57.6023	79.6483	105.602	97.0229	82.5918	67.4273	47.2181	47.5598
ENSG00000125652	ALKBH7	37.598	51.8191	37.5183	84.7852	44.3628	84.182	28.7418	73.3322	43.9191	48.1438	43.4312	92.1372	45.154	56.6867	53.5338	37.6593	49.418	35.3256	128.143	22.8418	36.4485	44.3145	51.1325	42.4941	43.7841	98.4708	31.9044	30.4627	29.1733	38.7198	49.6284	38.5565	105.076	63.7244	65.293	57.7629	39.7208	58.1133	33.7398	46.9629	33.8086	49.2722	54.6481	29.9312	51.7551
ENSG00000125656	CLPP	45.7364	45.6327	48.5776	30.4159	38.4875	40.305	45.6545	34.5864	53.329	46.0005	97.5154	63.5976	21.8479	48.9216	48.348	42.4742	27.2649	34.8151	36.5323	38.82	42.5791	38.6886	33.7543	50.927	45.018	33.1509	50.7862	47.6626	45.5641	67.002	32.9382	56.1829	87.9243	54.6137	41.089	29.8394	31.8633	34.0602	25.7246	49.8041	41.3422	50.0224	42.9815	29.8209	21.9079
ENSG00000125657	TNFSF9	3.4183	10.6625	8.21367	11.7956	1.38898	8.86997	2.45469	11.2553	6.52516	3.07841	38.6502	4.55804	6.0973	5.71581	5.60992	4.93256	2.4264	36.6424	10.4396	3.09335	6.28055	5.81479	6.65403	0.712602	8.58557	9.86839	14.0705	29.3024	26.287	17.3919	2.66513	35.2623	3.82382	4.37213	4.40429	13.4372	2.90629	3.37008	6.1396	64.0468	8.57248	7.87503	17.0602	6.48388	19.0782
ENSG00000125675	GRIA3	0.0206535	0.0494814	0.351526	0.0058361	0.0764295	0.0120512	0.472747	0	0	0.0439162	0.286293	0	0	0.0212716	0.0375795	0.0791633	0.031468	0.0118579	0.0164127	0.0299747	0.164567	0.0153934	0.0113156	0.304977	4.02589	0.0577799	0	0.014498	0	0	0.0124431	14.0814	0	0.68375	0.0953057	0.0277706	0.239378	0.0149205	0	0.146367	0.0589632	0.0290964	0.945857	0.033979	0.0114196
ENSG00000125676	THOC2	26.0094	40.2621	53.9494	15.6454	12.0834	16.9404	33.207	21.4706	20.1532	25.2141	23.6398	23.4229	23.3547	26.2912	50.2094	42.0545	10.7171	7.90414	11.2078	29.8333	38.3234	28.5145	8.55288	37.6111	37.163	26.6432	37.5993	20.398	17.1328	19.7736	9.35795	69.9142	22.1013	30.3148	24.3409	16.9955	18.2301	11.2023	30.3843	31.4649	40.847	35.4944	26.624	27.9053	26.197
ENSG00000125686	MED1	45.0897	26.3936	68.2855	13.9749	24.8573	19.3858	27.6698	20.4856	49.2353	52.755	46.0704	41.5381	15.3588	41.9608	17.9286	49.1762	14.7253	10.033	21.0469	43.1136	40.5713	29.2215	32.0108	99.0444	46.8049	15.1143	40.5431	39.8462	28.3144	37.4037	13.6046	49.2361	43.8631	51.4259	34.3406	24.418	32.8087	23.7704	34.0542	55.2971	88.0947	47.7701	42.4657	32.3516	36.0628
ENSG00000125691	RPL23	283.434	143.006	375.327	287.237	224.715	292.657	79.3549	172.747	166.792	195.55	209.764	273.257	143.179	410.915	103.541	295.237	274.495	190.944	345.218	206.562	147.913	90.4455	311.325	206.997	162.267	177.516	171.364	417.621	310.78	242.316	257.858	155.329	181.886	442.164	248.969	314.089	125.202	386.849	679.098	271.196	265.983	315.066	299.77	361.942	378.608
ENSG00000125695	AC046185.1	0	0	0	0	0	0	0	0	0	0.936687	0	0	0	0	0	0	0	0	0	0	0	0	0	0	0	0	0	0	0	0	0	0	0	0	0	0	0	0	0	0	0	0	0	0	0
ENSG00000125703	ATG4C	8.76274	16.7812	20.9607	12.8247	3.78449	15.1507	8.28393	8.6155	11.1788	10.5294	7.1378	9.30797	8.86406	22.3518	9.29742	8.91252	5.9309	6.502	11.6572	10.0928	14.8564	12.3881	4.50604	13.5646	18.7356	32.3706	24.3193	19.7229	11.6716	24.2626	10.792	7.48561	16.1283	26.2933	8.90183	9.66905	10.8622	8.83456	29.4297	24.163	52.4099	26.7219	21.6229	13.342	59.474
ENSG00000125726	CD70	0.13112	0.209424	0.297558	2.91467	0	0.0510054	3.00126	0.624632	2.90112	0.55761	85.1219	0	0.754251	1.26041	0.265084	1.25643	1.11875	178.165	0.023155	0	0.975114	0.456053	1.62833	0.172104	8.11385	10.236	0.283186	79.7691	28.7178	0.121166	0	1.9273	0	0.035727	2.07063	0.146919	0.0595962	0.0631492	0.155177	30.805	0	0	0	0	0.241661
ENSG00000125730	C3	0.393968	1.79784	3.47587	0.554351	0.0545475	0.056297	0.219089	0.00957549	1.2927	0.0683845	219.252	0.00545677	0.00991073	0.0331232	0.965533	0.585531	0.0882011	3.53136	0.00851907	0	0.320321	0.563292	0.0704808	0.0791495	6.36223	0.218504	0.0173647	0.0677268	0.0164064	0.00557233	0.0193758	2.44088	0.0309928	0.0131445	0.984426	0.0270269	0.0109632	0.371737	0.014273	0.103598	0.0153025	0.0113269	0.0387591	0.00881843	0.0266732
ENSG00000125731	SH2D3A	0.152285	0.467747	0.817451	0.688505	0.0361244	0.123034	0.85547	0.306925	0.259186	0.199267	0.284164	0.0795031	0.187714	0.748019	0.582592	0.336749	0.164202	0.248846	0.142738	0.238015	0.336021	0.454002	0.166868	0.622717	0.353384	0.290263	0.809593	0.230243	0.239035	0.292273	0.522252	0.536421	0.346191	0.105331	0.144148	0.165384	0.0958377	1.08321	0.686243	0.27169	0.891806	0.0825144	0.715295	0.167026	0.738376
ENSG00000125733	TRIP10	13.4018	18.3972	27.7041	16.4593	5.1544	15.0021	26.8142	9.63264	16.2462	19.0932	56.0192	7.74898	17.2659	19.9163	17.664	14.3406	11.7033	20.3126	15.4027	25.3073	14.7383	14.0116	11.516	25.3598	17.091	14.5697	17.8316	22.734	20.9306	30.5802	18.3973	35.1353	22.384	17.4978	12.353	3.62887	11.2579	14.7717	20.5671	29.445	10.6253	12.6737	20.0762	3.33818	13.7602
ENSG00000125734	GPR108	38.8664	29.6239	35.7891	19.8687	28.6756	21.8029	29.166	33.5558	30.0021	29.9553	56.7162	38.0892	20.3452	42.2403	42.0897	27.3582	18.8353	22.5061	30.9799	17.7842	20.7233	31.6859	36.5825	43.6156	52.3254	29.4006	26.6903	35.1677	35.7067	34.0429	25.3116	23.6455	58.1874	32.2475	21.1821	16.0281	17.3907	21.7999	25.3047	49.7843	31.4929	32.3536	52.9772	22.2628	25.0043
ENSG00000125735	TNFSF14	1.45745	1.49966	0.11926	0	0	0.00817708	0.0458244	0	0	0	0.275198	0	0.0172743	0	0	0.107429	0.0170815	0.0402296	0.00742432	0	0	0.188006	0	0	0	0	0	0.0196745	0.0190641	0.00971252	0	0	0	0	0	0	0	0	0.0248777	0	0	0	0	0	0
ENSG00000125740	FOSB	13.3362	3.3896	3.52997	0.7019	0.490839	1.58307	6.49264	5.18419	3.82405	4.20489	3.57971	1.46488	2.49705	2.83152	9.9315	4.87598	4.21819	0.851528	3.05993	0.892504	7.6671	2.60625	32.3052	1.47192	8.64623	1.36862	5.20849	7.948	7.73422	4.07821	0.276056	2.98579	5.57769	0.867382	0.949627	2.27796	2.81155	2.2126	8.7121	4.98736	0.780286	1.35898	0.871923	3.13439	0.41336
ENSG00000125741	OPA3	6.70322	8.37469	11.466	5.10151	4.91076	5.66573	14.5105	9.05192	9.81843	7.63214	17.4512	8.06256	10.541	14.9388	14.1096	17.9671	5.41981	3.96391	7.11668	8.63027	11.632	8.19526	6.20043	8.06889	21.4291	11.1495	9.66115	12.0103	7.51098	14.5916	1.87198	14.5147	18.3619	14.068	12.3358	4.32648	6.88482	5.48597	10.7703	17.7144	13.7393	13.9717	16.8726	11.5753	9.84154
ENSG00000125743	SNRPD2	204.707	203.915	279.313	471.486	197.216	359.236	154.499	266.659	239.67	266.513	269.367	251.75	126.423	234.249	251.949	261.196	279.817	430.743	252.792	260.471	306.38	251.388	325.924	266.122	111.704	166.853	296.692	211.686	362.37	214.716	156.194	282.14	402.892	195.142	332.501	206.52	114.978	197.641	170.167	177.65	134.096	212.537	281.233	296.865	175.488
ENSG00000125744	RTN2	12.8623	6.24236	13.656	7.5963	10.4073	11.4869	13.7942	4.67927	2.98925	6.41969	36.7863	1.5017	5.88819	15.5474	11.7393	7.05424	10.0948	4.06042	7.85498	4.02157	6.75559	9.00083	9.42623	7.53206	6.62213	10.4463	5.85064	19.1464	6.72331	22.243	3.48836	19.5349	25.8799	29.3108	4.72028	9.63438	6.71085	1.61341	8.4432	32.5869	11.5317	26.9183	37.7813	13.3362	23.4163
ENSG00000125746	EML2	4.46173	5.6958	7.34451	6.78695	7.94915	6.84582	24.5643	18.2974	20.3923	15.5465	11.1449	9.90771	18.5266	13.6684	19.1006	8.62877	5.51281	6.60045	11.3744	10.9774	13.0008	8.20427	9.9921	5.97922	19.6681	10.1458	6.54137	8.27571	14.7365	16.697	1.72663	13.7672	30.2548	15.5935	7.82472	5.15079	10.3691	7.06998	5.68022	20.5201	13.2336	8.90083	29.0575	10.448	15.0809
ENSG00000125753	VASP	84.4001	50.993	50.7951	20.0818	21.2508	36.6072	60.7821	31.2025	55.3217	36.6913	313.683	36.4334	34.1515	52.5119	71.3877	131.745	29.7474	50.3148	28.1738	39.3461	50.9376	26.8582	26.7117	54.3287	67.4853	25.1032	64.4958	57.0659	61.9101	139.876	5.62369	82.9405	63.1711	60.2209	43.1309	27.2522	37.8542	21.8421	49.4475	71.7335	35.3191	51.5006	32.1202	49.1707	39.5824
ENSG00000125755	SYMPK	25.5914	24.9956	19.6983	17.2329	12.0146	16.4177	33.5318	23.7928	40.6945	28.1859	35.544	19.4296	27.507	42.2288	21.1079	36.8502	14.1222	14.2336	16.7321	27.1473	32.1983	19.7123	21.7046	50.026	30.2047	22.6511	36.9562	22.7007	31.7797	28.3381	5.12416	19.789	37.6023	31.0646	14.4393	17.5947	19.2001	17.6685	22.5473	44.6807	34.3779	27.1151	15.3375	25.7814	24.3356
ENSG00000125772	GPCPD1	9.0737	6.57844	11.1436	4.19788	7.24228	5.93293	7.97995	5.90113	5.23556	2.23202	5.0352	0.0120749	10.461	10.0599	6.0536	4.41555	7.41663	3.48325	4.74581	17.8166	18.1882	10.9265	5.94606	9.51036	8.11272	16.2404	14.7361	5.07054	2.56552	7.68199	3.66585	8.69029	2.36607	13.0963	23.4202	7.97216	11.1473	14.5753	3.9006	24.174	41.7347	11.8179	18.7974	16.6062	30.9184
ENSG00000125775	SDCBP2	1.18622	1.49152	2.74924	1.08403	1.41653	2.29738	3.27365	1.53297	2.19648	1.18066	0.524781	1.1134	1.95997	1.71561	4.65349	1.83803	1.7689	2.79667	1.2034	4.24902	2.93611	2.52066	1.85293	1.88828	2.16701	2.64275	4.46978	1.47049	0.944186	2.81622	1.21645	7.87616	1.7512	1.77426	4.51883	1.35744	5.16216	2.40676	2.46423	3.67481	2.59394	1.52891	1.94669	2.21455	1.64668
ENSG00000125779	PANK2	30.3431	19.7837	16.5188	4.77489	9.10398	12.0074	28.3931	9.76778	20.4306	20.4056	14.834	10.891	17.1341	25.9425	20.4615	14.0117	14.5854	9.70173	10.8077	20.9059	23.4758	20.5874	13.6594	19.1865	28.5598	18.4333	33.2688	23.3901	8.38475	22.0238	7.74861	23.0883	22.0302	16.2552	29.4189	12.684	49.32	33.4918	32.3508	30.5436	35.9835	18.3978	14.4828	19.3583	16.4654
ENSG00000125780	TGM3	0.397823	0	0.0423188	0.0702586	0.0153351	0.029016	0.0542021	0.0888355	0.0366755	0	0	0.0168748	0	0	0.180962	0	0	0.0142753	0	0.0360854	0.198116	0.111189	0.0272449	0	0	0.039748	0	0.0174535	0.0507361	0	0	0.126508	0.127792	0	0.045894	0	0.0339032	0.215547	0	0.0961121	0.0946447	0.105084	0.0399537	0	0
ENSG00000125787	GNRH2	0.732232	1.03957	2.35407	1.01155	0.301075	1.42418	2.03962	0.290685	0.600043	2.07596	0.469908	0.44174	0.601725	2.51382	0.49345	1.09145	1.09085	0.980937	0.646539	1.41693	4.66755	1.21276	1.2481	2.88331	1.32158	4.29206	3.16287	1.31355	1.49416	1.40967	0.392131	3.31166	0.836315	0.731557	4.60531	1.47683	2.21875	2.46857	2.59973	2.93529	1.85816	0.458471	1.8303	0.892344	0.449847
ENSG00000125788	DEFB126	0	0	0	0.98214	0	1.37193	0	2.06971	0	0	0	0	0	0	0.124003	0	0	0	0.0541579	0	0	0.457147	0	0	0	0	0	0	0.139066	0	0	0.69351	0	0	0	0	0.418174	0.147702	0	0	1.55651	3.31237	0.657071	0	0
ENSG00000125798	FOXA2	0	0	0	0	0	0	0	0.0306357	0	0	0	0	0	0	0.0312032	0	0	0	0	0	0	0	0	0	0	0	0	0	0	0	0	0	0	0.0420544	0	0	0	0	0	0	0.0489586	0	18.5181	0	2.41791
ENSG00000125804	FAM182A	0	0	0.0393864	0.0261561	0	0.0405081	0	0.0413399	0	0	0	0	0	0	0	0.0665235	0.0846194	0.119575	0.0183895	0.0671698	0	0.137979	0.0126785	0.0227806	0.0268499	0.083236	0	0.0324883	0	0.0240572	0	0	0.0297342	0	0.0711897	0.00777883	0.189324	0.0167176	0.0205401	0.0894522	0.110108	0.0978024	0	0.101524	0
ENSG00000125810	CD93	0.189656	0	0.203872	0.0959007	0.00615644	0	2.76352	0	0	0	0.0115305	0.0203238	0	0.16449	0	0.0765198	0	0.0171929	0.190376	0.0144869	0.0159072	0.0595173	0	0.0196529	0.0463268	0.00797864	0	0.0140138	0	0	0	0	0	0	0	0	0	0	0.01772	0.0771705	0	0.0984366	0	0	0
ENSG00000125812	GZF1	17.5394	13.7622	12.7879	11.7895	11.3165	8.51775	18.4629	7.45918	14.4453	19.8071	7.43311	22.4599	5.59007	10.6795	21.8851	7.86902	7.22333	3.11741	8.32453	16.5966	14.8251	14.4152	12.947	13.562	14.278	11.3253	23.5596	11.2709	15.1564	11.969	2.85034	21.9516	11.9691	14.3172	6.55329	6.27077	22.8462	36.0557	10.7704	19.3621	28.5764	13.2094	25.919	15.6613	11.8596
ENSG00000125813	PAX1	0.0114361	0	0	0	0	0	0	0	0	0	0	0	0	0	0	0	0	0	0	0	0	0.0170471	0	1.86883	0	0.0365641	0	0	0	0	0	0	0	0	0	0	0	0.380039	0	0	0	0.0161111	0	0	0.0126464
ENSG00000125814	NAPB	3.30059	8.84744	5.85718	9.23258	4.16604	4.33698	13.9301	7.00851	5.32142	11.6426	2.42355	7.61451	9.63505	4.87507	7.99183	4.04536	5.63698	3.12894	4.18849	7.66803	10.9886	8.02832	5.34088	11.0069	14.8137	8.03731	12.7925	4.52602	7.84013	5.99364	1.89602	6.44402	12.4106	6.53585	3.93556	5.34964	16.8508	14.0293	7.60794	17.6872	18.6752	7.173	9.68235	11.3373	9.45013
ENSG00000125815	CST8	0	0	0	0	0	0	0	0	0	0	0.0842558	0	0	0	0	0	0	0	0	0	0	0	0	0	0	0	0	0	0	0	0	0	0	0	0	0	0	0	0	0	0	0	0	0	0
ENSG00000125816	NKX2-4	0	0.621222	0.356458	4.29476	0.0553585	8.11778	0.228276	0.285057	0.970901	0	0	0.0406112	7.52344	0.801173	0.0362921	0.516047	0.018234	0	0	8.07645	1.19197	0	0.065568	1.29593	0	0.143487	0.0646173	0.0420039	1.28207	4.37522	0.684958	0	6.03559	1.02718	0.0736327	0.583318	0.530348	6.26808	0	0.308406	5.75127	0.379345	6.24995	4.03624	0
ENSG00000125817	CENPB	122.176	125.812	79.5345	21.812	89.4002	73.1051	105.209	43.1857	142.099	98.9617	150.363	89.8798	66.4943	69.3996	171.653	48.0762	89.0873	57.2048	75.7932	145.219	86.6793	59.0428	92.3074	79.6095	111.338	91.2491	144.817	127.883	58.2291	193.975	22.2156	149.79	106.363	123.324	168.039	31.6381	118.595	123.52	94.7576	118.721	86.515	124.755	104.565	71.6556	62.8338
ENSG00000125818	PSMF1	95.2541	37.7218	41.4026	18.1275	53.579	41.4603	50.479	25.3268	56.0414	59.7895	43.0256	52.6433	23.19	32.4759	68.5846	21.6619	39.2589	16.652	56.4922	52.9011	39.5712	27.8361	36.616	50.4823	54.0427	47.0429	75.9112	39.8136	22.2991	61.7233	10.146	48.7185	46.8194	52.4601	146.743	22.61	59.4942	80.1212	45.1581	67.4443	64.0805	67.5417	54.9557	40.5057	39.8886
ENSG00000125820	NKX2-2	6.59343	0.306728	12.5841	9.71356	1.50029	0.0560279	0.0697735	0.0762377	3.91858	5.30849	6.21141	0	2.76174	4.94473	1.74712	0.184021	0.0390131	0	0.576528	10.3588	0.357045	0.333974	0	87.2154	0.371368	6.9843	0	0.0224677	0	0.0221828	0.115699	5.86268	4.35937	10.9363	7.40452	2.04423	0.0436431	12.4862	0	11.0526	12.1835	1.03709	24.173	0	29.5896
ENSG00000125821	DTD1	15.5356	7.31168	6.46946	8.97303	7.48656	3.11836	4.27851	3.09604	7.57749	10.0423	9.10456	12.5542	3.2172	4.33082	9.35967	3.05675	5.24535	8.33089	9.03708	9.19921	6.75058	6.3607	6.6618	11.3173	8.70033	3.70051	8.32115	6.68866	12.6171	2.52669	1.54748	9.71383	6.57413	5.57074	2.35778	4.64435	8.50169	9.44252	5.1297	7.01957	8.35796	8.88588	4.49354	5.73661	2.89766
ENSG00000125823	CSTL1	0	0	0	0.0352668	0	0.036412	0	0	0	0	0	0	0	0	0	0	0.0760628	0	0	0	0	0.0930201	0	0	0	0.149639	0	0	0	0.0432492	0	0	0	0	0	0	0	0	0.110779	0	0	0	0	0	0
ENSG00000125826	RBCK1	55.3773	65.5388	42.5668	25.0238	50.8931	37.1671	77.9889	26.8326	80.9724	49.8176	48.8992	23.9416	47.3191	40.6851	63.9642	36.4179	49.8333	39.4752	57.6002	38.1564	69.7403	42.0921	39.3838	61.6895	52.4756	52.5099	96.3492	29.2714	27.1635	60.0377	13.2129	45.0411	50.1805	36.2761	123.07	27.6764	67.9088	110.833	44.1906	69.9818	38.0987	41.1875	42.8349	34.4386	24.1971
ENSG00000125827	TMX4	61.9715	81.9446	73.2222	27.2982	60.2482	148.228	145.4	23.5634	10.3736	27.3543	36.9746	0.193408	17.3629	53.9624	116.74	121.829	105.688	165.063	12.4122	106.173	136.678	117.819	63.3224	59.5936	47.6603	110.239	89.9466	101.363	28.5075	62.1856	9.7494	121.157	5.81942	86.5641	278.125	33.3498	136.071	39.9095	206.222	120.438	29.1915	290.791	8.6351	62.5674	17.7712
ENSG00000125831	CST11	0	0	0	0.0668574	0	0	0	0	0	0	0	0	0	0	0	0	0	0	0	0	0	0	0	0	0	0	0	0	0	0	0	0	0	0	0	0	0	0	0	0	0	0	0	0	0
ENSG00000125834	STK35	32.7437	26.0429	26.7668	7.26252	21.0146	16.7689	60.5485	14.9882	39.8568	35.7606	21.7075	23.1632	12.2723	16.1287	33.2831	22.0997	14.7151	6.36455	15.8838	44.0228	21.4167	25.8192	27.5595	33.2241	14.8222	13.8221	45.6081	22.9582	34.0274	22.9697	3.69382	44.781	20.2437	27.5259	70.7335	12.066	34.1264	64.9718	19.3083	40.8087	30.1483	22.7436	25.0268	16.9156	15.9215
ENSG00000125835	SNRPB	237.708	232.134	158.195	150.181	284.396	391.618	255.955	88.3556	254.723	258.016	405.617	206.098	123.224	105.548	204.199	136.256	367.269	419.809	268.882	265.833	176.924	151.59	243.363	125.333	86.9303	139.372	326.682	372.783	485.839	290.276	134.216	324.159	223.572	329.945	843.549	218.74	223.253	355.487	248.055	268.619	230.747	265.793	220.242	246.524	145.656
ENSG00000125841	NRSN2	69.0817	52.2149	50.8237	13.5341	94.7039	34.4611	43.5709	16.4764	44.989	60.5816	77.6106	12.0543	20.2894	21.2084	81.1941	27.4761	30.1223	27.9839	30.5751	41.7471	37.2541	37.9096	29.3932	31.6881	73.2136	32.2256	42.255	66.5533	69.5662	50.8366	8.2799	103.147	59.6649	44.4887	123.326	16.4378	51.7364	62.6053	18.8856	62.8616	49.7504	49.3361	31.0717	23.4116	20.8275
ENSG00000125843	AP5S1	10.7451	11.3764	9.40364	4.82493	12.4569	8.65378	12.3101	5.0258	11.28	6.01664	9.52395	4.90033	6.16393	8.6423	10.5189	5.65653	9.3657	4.34151	9.19466	7.61139	10.3401	8.65388	11.5468	10.9499	13.5002	15.0716	11.0897	6.51527	3.44277	10.6168	2.58649	14.3142	10.7192	12.2628	25.0862	5.89555	14.1692	20.0362	8.27079	16.1867	18.7561	10.1891	9.32885	8.10648	13.1231
ENSG00000125844	RRBP1	271.173	203.274	111.94	76.8861	175.307	80.8382	294.316	112.054	153.315	168.894	237.382	387.778	108.149	88.9399	360.111	106.465	62.1762	39.0988	98.2532	109.485	170.774	131.899	137.039	73.5838	199.546	184.792	208.695	143.903	189.563	121.308	17.974	158.222	213.068	256.292	66.6774	43.12	227.011	610.073	78.8123	232.156	286.446	157.456	245.45	140.251	124.126
ENSG00000125845	BMP2	3.30981	4.09845	5.53841	0.903735	0.20643	0.119348	0.222942	5.02695	0.109711	0	72.0415	0.0378594	0.48133	0.842641	0.0225554	2.13814	0.215314	0.672572	0.029553	0	0.592643	0.249457	0.20375	30.4226	6.47238	0.0891765	0.0401593	0	0	0.0515483	0.0672154	0.0946089	0	0.0151996	0.0457623	1.06258	0.253545	2.87467	0.033009	3.0428	2.1234	2.04326	1.28481	0.469069	0.0205623
ENSG00000125846	ZNF133	12.4637	6.97729	10.8168	12.651	8.69179	7.58936	14.6746	6.8193	6.55292	11.0731	5.83024	12.2111	8.48791	4.95676	7.06537	5.8888	11.4015	6.1073	7.55755	10.1369	12.7433	7.13721	8.80284	14.3105	16.3799	9.80457	17.9901	5.57861	18.7431	8.21905	2.89952	9.9414	5.26427	7.27296	5.12501	5.42582	15.2281	16.2073	10.3838	20.2574	11.1562	6.25856	5.90922	10.7737	5.48581
ENSG00000125848	FLRT3	56.2503	2.47273	4.41366	2.98939	0.262585	0.173143	1.71559	0.937269	0.494787	0.329194	0.566316	0.446559	1.52669	26.522	1.25197	61.2938	1.67477	8.10348	2.04365	0.59917	13.1788	1.48081	1.28646	58.1938	63.7089	6.52767	9.0279	0.335084	4.72114	1.90454	1.41464	25.1194	6.39882	0.358564	0.0317514	3.99854	2.00546	0.559218	4.19121	4.90397	28.7045	1.50856	5.78403	4.25923	1.56935
ENSG00000125850	OVOL2	0	0	0.0523975	0.121788	0	0	0.0671109	0	0	0	0	0.0208938	0.0379479	0	0	0.0589994	0.0750487	0	0	0.0446795	0	0.0458899	0	0	0	0	0	0.0216103	0.0628195	0.0426726	0.0370947	0.261063	0	0	0.0189414	0.020697	0	0	0	0.0396674	0.0585927	0	0	0	0
ENSG00000125851	PCSK2	20.2068	0.0151096	0.51524	0.732446	27.4811	0.386395	0.113424	4.41649	1.06051	0.0804614	0.0109278	4.63557	0.944541	4.79366	0.0803268	1.50479	0.109543	0.141216	11.7326	148.252	0.211059	0.0705076	15.7252	0.800897	17.6279	1.38377	0.0817257	0.0199219	0.231646	0.0655643	0.0113988	0.160444	11.9001	5.65278	25.8081	5.32332	1.53502	0.492061	2.63661	0.451008	3.2769	12.0212	1.82417	1.49412	1.54827
ENSG00000125861	GFRA4	0	0	0	0	0	0	0.0962203	0	0	0.187708	0.101973	0	0	0	0	0	0	0	0	0	0	0	0	0.0869027	0	0.105842	0	0.0929513	0	0	0	0	0	0	0	0.0890232	0	0	0	0	0	0	0	0.145234	0
ENSG00000125863	MKKS	7.01076	8.01363	8.32648	3.73895	7.03238	5.84956	6.32947	4.45001	7.81273	7.90411	4.70555	3.26794	3.03888	3.53094	4.25208	4.13412	5.78691	4.4177	7.08142	10.5801	7.16689	7.26365	4.73801	6.29484	10.8607	6.69683	10.6698	5.52969	3.08518	4.73208	1.94943	11.482	6.48394	9.24169	9.44467	4.25364	9.9666	5.9274	7.29981	12.3217	16.3858	8.68279	7.95398	6.88664	9.31817
ENSG00000125864	BFSP1	10.9174	4.10473	10.1724	10.7523	6.46309	12.6126	7.49157	2.13538	2.49783	1.8639	0.989561	1.33858	3.14332	2.05184	7.68478	14.623	20.0335	18.4839	3.60961	3.35395	8.73072	4.84056	18.6428	2.11809	7.53555	3.15296	17.6411	15.3551	20.3126	2.58197	1.03222	2.2976	4.37731	5.26005	1.13995	1.9019	14.6419	2.79209	5.76468	13.0917	3.14711	1.9085	0.832335	19.5344	1.29981
ENSG00000125868	DSTN	93.2308	119.526	123.346	142.276	100.707	72.4385	122.182	61.7291	128.928	148.625	185.002	235.752	53.5813	55.5496	132.916	123.225	74.3991	78.9831	90.3186	159.381	83.5964	113.78	140.282	91.1968	140.29	61.929	184.306	142.472	206.882	56.6011	18.3318	145.705	104.021	70.4106	57.9182	35.7814	271.367	252.325	89.8822	213.821	101.759	79.6579	87.3671	122.527	72.3721
ENSG00000125869	LAMP5	1.27884	0.471357	4.24158	0.574476	0.182016	0.0382665	0.035741	0	0	0	0	0	0	0.135088	0	0	0.0599526	7.05988	0	0	0.0522553	0	0	0.25824	0.913106	0.2621	0	0	0	0.022726	0	0	0	0	0	0	0	0	0	0.126753	0	0	0	0	0
ENSG00000125870	SNRPB2	172.058	41.5148	97.1344	108.981	47.6021	53.2924	62.121	25.7251	49.1373	52.9747	39.4596	113.741	26.1192	65.1268	56.4845	201.813	47.3664	149.881	49.7744	57.2183	64.588	50.269	47.1406	132.489	105.077	42.3526	145.723	41.5215	130.378	42.4724	17.3308	138	46.1366	46.1889	29.5351	35.0701	59.7469	85.9086	43.1326	69.895	82.2708	71.173	51.5896	46.5091	52.033
ENSG00000125871	MGME1	36.7756	55.7162	44.3955	51.7402	46.5657	34.8721	74.7327	25.3299	38.7289	54.6101	31.4553	118.065	34.2725	40.7398	56.5354	32.0809	41.7336	22.546	40.6213	38.8961	45.2219	51.8707	59.3937	50.4526	39.6432	61.471	90.074	39.3162	70.4608	51.7702	14.0224	66.8442	46.0381	49.1339	21.9743	29.2335	59.7602	74.4635	51.3422	77.5973	95.9067	55.9279	66.6023	58.1295	66.1839
ENSG00000125872	LRRN4	0.323351	0.516454	0.550349	0.126512	0.19943	0.464429	1.32844	0.325851	0.183446	0.528887	0.574642	0.253217	0.429239	0.358646	0.482745	0.0476686	0.697309	0.342735	0.131773	0.505383	0.713483	1.52015	0.43608	0.391772	0.634912	0.835019	1.18183	0.523801	0.169183	0.586114	0.149853	0.379666	0.0958796	0.345644	0.734576	0.635442	1.25489	1.0422	0.441551	1.34607	1.08882	0.105123	0.639497	0.545616	0.495099
ENSG00000125875	TBC1D20	50.7213	46.971	32.835	12.856	39.371	41.1606	54.2085	33.2053	32.6062	43.3649	21.0247	26.4512	26.9083	26.303	52.0399	18.53	41.6755	13.6671	29.4263	26.4152	30.8898	40.4993	27.8962	43.2731	49.8837	31.8866	64.3581	30.5262	13.8405	37.3336	13.3246	38.7564	65.7184	54.7338	115.404	23.1604	51.2797	91.4354	46.8857	65.414	80.4936	42.6113	53.0873	37.7338	33.7653
ENSG00000125877	ITPA	42.128	59.3856	46.3343	28.9063	87.5801	85.4411	73.7936	29.9957	67.9113	61.1854	47.7676	30.7421	52.2479	32.3668	67.7698	39.1601	72.1179	34.6752	48.1315	58.6071	58.6853	40.0977	63.5925	62.4465	46.8166	49.9544	79.1849	46.8889	153.126	89.362	11.0639	48.1995	53.0091	56.5838	81.3804	37.4301	83.0574	51.5722	46.6049	86.8182	56.8584	50.4219	62.9155	54.2909	39.2212
ENSG00000125878	TCF15	2.15301	1.10041	0	1.21676	0.0265578	0.150753	0	0.205131	1.01625	0.183121	0	0	0.0530782	0	0	0	0	0.0494449	0.250937	0	0.137242	1.79723	0.0943673	1.18691	0.199846	0.44744	0	0.0302266	0	0	0.0518848	1.02243	0	0.140794	0	0.839528	0.411003	10.3277	0.305763	0.6658	2.13082	2.30518	0.484352	0	0
ENSG00000125879	OTOR	0.18278	0	0.155548	13.4287	0	0.142202	0.0664086	0.0725611	0	0	0.0351896	0.0206751	0	17.6956	0	21.0175	0	0.0174902	0	0.044212	0.0485465	0	0.200284	542.98	10.8865	0	0.131587	0	0.0414414	0	0.0367065	0.0516662	0	0	0.0187432	0	0.124615	0.0440148	0	0.0785047	0.0579796	0	0.195806	0	0
ENSG00000125885	MCM8	12.2408	18.1603	19.4263	4.62007	11.3244	7.49805	38.4796	8.19117	17.9016	23.9917	15.1254	11.327	7.85552	10.9752	13.5704	9.76068	8.00661	8.99228	7.8548	22.0612	25.9583	21.3222	10.427	15.684	15.1926	10.6262	35.1427	11.1227	10.8131	20.4668	5.20319	31.2735	12.2829	15.9768	58.7349	9.64588	26.2828	23.1956	16.4752	14.6954	43.7943	24.9839	23.1531	16.042	13.9598
ENSG00000125888	BANF2	0.0493067	0.0787524	0	0.0278654	0	0.0287703	0	0.117444	0	0	0	0.167319	0.060778	0	0.11962	0	0	0	0	0	0	0	0	0	0	0.157646	0.10649	0	0	0.0341726	0	0	0	0	0	0	0.0672323	0	0	0	0.0938432	0	0	0	0.163575
ENSG00000125895	TMEM74B	6.90794	0.145175	0.67038	0.924628	0.560599	0.795545	0.198144	1.01034	1.74295	0.644237	0.559977	0.43182	0.448162	1.3106	0.551279	0.058065	0.517021	0.347904	0.706258	0.615607	0.337981	0.316142	0.697186	0.596522	1.19523	1.23509	1.30872	0.297753	0.535813	1.02892	0.803158	0.565242	0.467163	0.321964	2.18104	1.46659	1.81777	16.4159	0.968136	1.87388	0.749642	1.62197	0.438171	0.731076	1.30667
ENSG00000125898	FAM110A	10.4792	4.55757	4.35427	1.65434	2.16956	2.61233	9.84011	1.02537	3.22934	3.97524	6.93337	2.93833	1.27353	2.53352	4.05811	1.98001	2.77349	2.76815	3.87054	3.9628	5.88016	3.52014	2.56069	7.89439	1.99791	2.96901	7.22537	2.57287	1.50587	8.55842	1.65986	6.2163	4.07738	3.96126	13.5458	2.0507	3.25358	4.72705	3.27513	3.39148	9.03591	5.78735	4.54573	2.45519	3.34589
ENSG00000125899	C20orf187	0	0	0	0	0	0.175202	0	0	0	0	0	0	0	0	0	0.287721	0	0	0	0	0	0	0	0	0.348386	0	0	0	0.102117	0.10405	0	0	0	0	0	0	0	0	0	0	0	0	0	0	0.16602
ENSG00000125900	SIRPD	0	0	0	0	0	0	0.0372173	0	0	0	0	0	0	0	0	0	0	0.0392079	0	0	0	0	0	0	0	0	0	0	0	0	0	0	0	0	0	0	0	0	0	0	0	0	0	0	0
ENSG00000125901	MRPS26	98.9228	86.2588	72.9091	52.4808	134.592	174.931	107.564	31.4167	95.174	98.7918	81.4647	60.2022	46.2117	36.9595	85.9784	29.6044	89.6901	73.3051	104.154	103.386	79.0585	68.4592	88.5394	83.6375	65.075	87.8557	115.229	60.7653	347.542	130.86	18.6847	117.593	69.928	128.02	289.187	81.8837	121.6	148.594	60.8566	117.358	98.7173	84.5375	82.9639	58.778	67.9347
ENSG00000125903	DEFB129	0	0	0	0	0	0	0	0	0	0	0	0	0	0	0	0	0	0	0	0	0	0	0	0	0	0	0	0	0.130499	0	0	0	0	0	0	0	0	0	0	0	0	0	0	0	0
ENSG00000125910	S1PR4	0	0.0642703	0	0.727717	1.38982	0	0.04386	0.0479235	0.296776	0.684502	0.092965	0.273101	0	0	0.292867	0.231353	0	0	0	0	0.192377	1.43957	0	0.0792256	1.12053	0.0643278	0.0869072	3.10713	2.35384	0.0836654	0	0.272986	0	0.164465	0.0495162	0.108212	1.42658	0.581398	0.500035	0.0518489	0.153172	0	0	0.132404	0.355985
ENSG00000125912	NCLN	64.0878	94.7014	78.7243	29.2488	51.4363	38.7239	113.591	53.9399	103.096	58.9967	124.7	89.7885	52.1117	102.544	81.3386	83.1415	34.904	31.2427	44.6583	54.3964	73.3519	67.7038	43.3721	89.2033	109.827	45.5984	67.8212	62.8988	115.066	95.2471	25.644	101.159	106.602	92.6083	71.876	74.193	65.7589	71.0928	60.5004	89.707	82.0189	59.9648	88.9111	81.637	36.1623
ENSG00000125931	CITED1	1.14134	30.5038	7.51131	0.731025	36.5811	19.4907	29.525	22.7454	7.51977	41.904	0.659206	5.68049	37.0477	0.705298	22.4744	3.35392	19.7315	0.567914	385.471	21.4233	7.94227	9.92434	19.5099	1.57299	49.2626	2.2503	6.32685	81.1859	65.9355	3.00587	0.595938	19.6798	13.5409	8.24117	15.0043	1.79041	3.16442	39.8522	3.57947	3.23537	8.61662	0.750356	12.8381	11.5167	6.2265
ENSG00000125944	HNRNPR	50.4119	69.0537	64.9557	26.8326	27.127	36.4582	60.222	30.5155	58.5818	57.502	94.4459	66.0393	32.6113	92.4428	62.4142	79.411	30.8268	21.61	47.0239	78.9431	78.6269	52.9999	24.3892	118.521	33.2753	50.1649	131.479	34.6234	50.5888	68.5987	20.505	54.9617	60.5405	92.6677	23.7137	39.9676	48.2079	35.8053	58.597	74.9004	143.024	96.9724	67.3649	54.8768	72.338
ENSG00000125945	ZNF436	14.6967	13.8065	21.2516	7.54758	3.57309	7.05432	12.0808	8.26134	10.0746	14.3284	14.3	8.47418	4.71691	17.0522	10.3007	20.9782	5.2775	4.4378	10.2091	12.634	8.35761	11.7264	5.72999	26.7745	17.2645	12.5759	25.0571	6.66723	7.46625	6.70949	5.10685	12.0233	10.5194	13.5214	6.26592	7.23619	11.7453	11.212	10.6903	26.1266	24.1995	9.75091	13.9394	14.5642	14.7685
ENSG00000125952	MAX	50.6648	26.8934	26.1115	18.4935	38.9016	16.5717	28.5013	23.7434	42.4275	42.2308	37.6782	26.2303	23.1214	19.8948	49.9432	21.8121	25.7927	19.9073	26.3768	37.1601	16.3069	14.7125	38.0765	36.9604	19.1156	34.0455	28.9554	33.4428	33.1351	29.6247	22.6744	23.584	52.612	46.011	31.2468	17.5085	11.3972	30.4647	45.8021	31.7062	51.7811	33.4735	33.7602	31.4814	25.9073
ENSG00000125954	CHURC1-FNTB	0.0322536	0	0	0	0	0	0	0	0	0	0	0	0	0.0664379	0.0391242	0	0	0	0	0	0	0	0	0	0	0	0.139319	0	0	0	0	0	0	0.026365	0	0	0	0	0	0	0	0	0	0.0707514	0.0356671
ENSG00000125962	ARMCX5	8.4806	10.0391	12.2296	4.25339	4.34754	7.78856	11.1161	6.2029	5.24908	9.45118	4.80366	4.0993	4.58817	15.4467	14.3556	14.9985	6.08252	3.66351	6.65984	5.28335	19.316	17.0924	3.66031	12.3214	8.89062	18.8647	12.7505	9.92496	5.03573	5.4051	2.95715	25.4596	9.37268	0	9.09348	0.00916638	13.1998	3.97931	11.6663	14.2828	0.0518995	0	3.41781	7.38736	25.5561
ENSG00000125965	GDF5	0.582028	0.0404179	0.602988	0.243122	0.140467	0.0590629	0	0	0	0.107616	0.17539	0.0515238	0.0623859	0	0	0.0484973	0.0616897	0	0.093845	0.0734527	0.040327	0	0.0554577	0.0996458	0.0587227	0.101135	0.874459	0.0177636	0.0172124	0.0876916	0.0914749	0.472103	0	0.0620565	0.140127	0.0850644	0.345054	0.14625	0.0898455	0.0652129	0.0963259	0.0713004	0	0.138775	0.139918
ENSG00000125966	MMP24	3.10977	1.28412	11.1796	1.64602	2.60097	2.39873	2.95967	1.75243	1.27543	1.35474	2.26048	2.64592	0.897543	5.71823	2.63134	4.12822	3.02314	1.41964	1.80019	3.76471	2.34491	1.83159	2.62631	1.73227	4.82263	3.66182	4.25912	1.81024	2.71366	1.11443	1.91923	2.18686	1.71526	0.905203	3.76135	2.52922	4.09553	3.15615	3.25843	4.37833	3.03152	1.81651	2.97386	3.16121	1.86202
ENSG00000125967	NECAB3	9.74616	11.9458	34.7248	8.08768	15.3225	9.24113	20.1872	9.58699	13.8074	15.9362	8.40804	28.3842	11.0822	9.05311	10.4567	7.77272	6.50367	10.3679	20.4818	18.9566	16.0967	10.2983	6.42119	19.6745	18.4653	8.98586	9.8252	9.14717	13.0591	9.5442	5.18424	25.2651	10.0461	11.572	16.9268	7.92084	26.2634	36.853	12.6476	10.4915	17.8157	5.95268	13.0344	6.17355	6.80421
ENSG00000125968	ID1	4.29013	0.520417	0.554573	3.89768	0	0.950611	1.83494	0.258701	0.640825	1.84755	14.0517	0.442277	0.133879	9.8438	0.329367	4.4752	0.231674	10.1954	0.94941	3.23138	0.519247	1.21424	2.02319	8.3397	11.3416	0.781325	2.22843	0.381203	1.95769	1.46784	0.0654346	1.28943	1.256	0.443908	0.167062	0.876225	0.888578	0.313851	0.482018	1.46943	3.92756	0.459029	0.436315	0.714744	0.360316
ENSG00000125970	RALY	62.9391	88.7253	103.088	41.8052	56.7599	66.1066	84.5236	27.2892	52.1903	50.5983	102.868	103.62	20.3238	57.4611	69.1677	68.543	45.6907	42.6802	53.5288	88.072	53.1467	40.8515	35.6354	77.295	50.8352	56.7905	108.869	48.8542	72.3201	58.6427	23.4214	60.5675	48.738	53.335	83.5684	28.9222	54.127	103.441	34.8069	54.9952	46.3585	61.2589	60.1778	29.374	27.1915
ENSG00000125971	DYNLRB1	115.027	67.9932	151.119	38.995	117.328	72.4068	104.49	35.1395	96.318	105.22	169.251	229.307	29.995	61.2252	75.2458	84.3494	68.892	52.2736	89.7939	107.844	53.049	60.8601	73.4302	59.217	89.1857	44.1872	136.148	67.8669	102.789	56.5366	24.6962	69.9377	87.9945	62.5879	107.231	24.5392	79.3506	148.578	49.1408	77.4736	74.5985	64.6508	89.8815	58.2444	34.7349
ENSG00000125975	C20orf173	0	0.0737557	0	0.0260974	0.28481	0.0538898	0	0	0	0	0	0.156703	0	0.285362	0.0560151	0.0884991	0.0562865	0.132563	0.269109	0.268077	0	0.0688348	0.202401	0.272755	0.107159	0	0.299201	0	0.0942292	0.0320044	0.111284	0.0783188	0.23734	0.0754949	0.255708	0.0931367	0.251866	0	0.245929	0.0595011	0	0	0	0.0506482	0.102131
ENSG00000125977	EIF2S2	90.6562	113.831	179.572	48.1707	87.6482	82.2296	123.351	52.5126	112.526	95.6324	167.245	161.997	51.3368	115.595	113.576	108.66	50.856	71.9945	69.6914	128.461	81.3949	73.242	57.1826	80.707	120.279	63.5559	121.854	88.218	136.924	73.5234	50.7597	142.124	97.5354	92.7342	108.609	55.965	106.805	176.187	68.0702	93.423	125.28	119.831	92.485	80.2696	97.7414
ENSG00000125991	ERGIC3	85.6473	101.751	251.738	110.125	159.042	103.199	95.7447	25.6531	60.9984	53.8056	150.448	162.062	31.1777	101.654	105.756	106.339	113.375	61.6744	116.15	77.7003	83.2592	65.3948	95.5941	112.535	118.344	108.377	79.7155	45.087	94.2396	107.278	33.1205	82.5838	53.1786	80.2344	119.68	48.4604	87.9908	173.085	64.0593	129.745	75.2934	69.775	66.6655	86.7549	55.2627
ENSG00000125995	ROMO1	196.583	164.989	284.425	338.846	310.672	275.049	153.348	100.192	118.886	156.574	299.581	254.085	112.988	98.0407	202.823	154.829	253.45	300.921	279.138	180.651	203.834	171.043	290.033	178.78	144.092	170.321	203.118	162.098	233.949	115.487	248.709	188.462	157.61	157.808	346.951	144.731	184.554	236.625	85.8473	152.029	116.728	133.568	206.148	182.763	106.004
ENSG00000125997	BPIFB9P	0.332507	1.06216	2.05151	0.258382	0.333251	0.630554	2.67287	0.495001	0.367848	1.41404	0.144035	1.6643	0.81973	1.36983	0.403336	1.35413	0.75992	0.334083	0.264234	2.35254	2.31824	0.557601	0.318804	1.14565	1.63964	0.863774	1.88509	0.583518	0.565414	0.835373	0.701137	0.563934	1.60216	0.577576	1.04848	1.98395	1.02013	1.50131	1.03297	2.94551	1.81943	0.702647	1.33576	0.683798	0.827317
ENSG00000125998	FAM83C	0.0851619	0.170025	0.10871	0.0360966	0	0.0496917	0.139236	0.050712	0.062809	0	0.0245936	0.187845	0	0.0877107	0.0258257	0	0.103803	0.158907	0	0.185395	0.203571	0.0317363	0.139976	0.0419178	0.148216	0	0.0459821	0.0448353	0.10137	0.0737781	0.0256537	0.0361088	0.0547128	0	0.0392981	0.0715677	0.232245	0.123046	0.0755902	0.164598	0	0.0899813	0	0.116757	0.070631
ENSG00000125999	BPIFB1	0	0.068975	1.02903	0.122029	0.0399524	0.0125992	0.0235353	0	0	0	0	0.0146546	0	0.0889552	0	3.35189	0.0131595	0	0.0114393	0	0.20646	0.0321866	0	0	0.150319	0	0.0466345	0	0	0	0	0.256348	0.0277446	0	0.0531409	0.101616	0.0294426	0.343177	0	0.667733	0	0	0.069394	0	0.0477555
ENSG00000126001	CEP250	17.1434	16.7097	28.3111	2.67525	8.31017	7.47595	23.3976	4.87424	16.4258	20.7077	28.1192	30.613	11.9031	8.14261	15.6462	13.1356	5.59463	1.74582	6.04104	29.3174	9.38378	8.71619	10.1985	19.5947	8.06699	10.2312	27.485	16.5713	19.2238	23.6176	2.75786	18.1686	7.34962	9.36134	15.5688	7.35672	22.2777	20.2335	14.1078	16.2017	10.6831	10.64	8.31974	10.803	6.06627
ENSG00000126003	PLAGL2	25.5158	23.6199	45.6658	8.0193	9.41046	9.6083	25.7136	7.52018	12.2572	24.4573	22.7499	31.7271	5.7291	26.618	14.0519	26.6545	11.502	4.84501	15.6755	26.7942	18.0305	18.405	11.5361	20.8666	19.9094	10.9762	29.6578	14.146	18.537	18.1233	7.70746	53.2478	11.386	22.1046	13.1644	13.777	17.3161	26.7086	15.0431	25.331	23.053	12.649	23.8011	16.9021	9.56548
ENSG00000126005	MMP24OS	16.1595	19.3671	29.4269	12.6138	21.6341	17.8726	23.9171	8.91358	19.2122	24.7499	48.5611	34.8066	6.72454	18.9706	26.2339	17.5103	15.0243	5.34343	25.0264	11.6028	9.0228	9.7438	15.7632	11.267	14.9431	14.5966	18.736	24.9383	17.3549	19.4518	2.60591	14.6718	19.6239	16.3178	42.0646	6.39586	23.5087	40.6745	7.57064	23.9057	10.7529	13.3168	10.6795	11.5803	7.90027
ENSG00000126010	GRPR	1.11077	1.60779	1.41791	0.0784682	0.192679	0.162033	26.1816	2.14967	1.17763	1.91902	1.2831	2.40295	0.0855745	10.1531	0.926325	45.4355	0.0846194	0.259079	0.202285	0.705283	0.719113	2.27665	0.304284	0.341709	2.98034	5.54907	1.94917	1.02338	0.944409	0.0721717	0.209126	0.412097	0.401412	0.0283742	0.298997	0.233365	0.141993	0.902749	0.308101	0.491987	0.330324	0.0978024	0.0557778	0.304572	0
ENSG00000126012	KDM5C	19.473	69.3119	96.4919	24.7462	38.5481	34.5708	72.3726	38.2047	40.6069	39.4158	69.3082	94.2987	38.8897	61.2421	56.0186	76.7266	27.3033	19.1402	32.9207	44.5636	60.0225	75.5756	20.0514	64.9111	68.5653	35.3003	65.0074	47.514	60.0001	72.5795	13.2203	55.8897	38.6358	57.2111	37.8788	26.4464	39.3578	35.3744	34.773	60.5231	53.315	36.9128	50.6476	40.4353	47.5645
ENSG00000126016	AMOT	18.6101	17.057	26.5006	5.09624	26.157	11.6493	0.206021	21.6292	7.86466	13.9998	9.15207	25.8168	8.36821	26.524	21.1509	26.2172	5.62054	4.66638	50.0308	6.67513	15.5251	9.39172	0.0690384	7.16374	9.28407	24.5067	6.70169	12.7706	12.4708	9.92863	1.21467	9.2832	19.8038	31.1974	3.47431	8.87402	17.6117	4.34679	31.1075	21.1785	16.4882	46.6437	128.223	66.1322	25.9357
ENSG00000126062	TMEM115	102.465	69.2202	70.4952	36.5839	72.5384	39.6392	50.5932	39.5275	102.364	79.8397	103.434	89.1297	28.2886	54.5548	95.8248	47.4278	39.3589	37.9009	61.2914	49.8938	53.7655	49.7917	45.0175	47.8241	69.8044	33.6423	46.0104	77.2106	84.4338	34.5566	24.3842	64.5604	100.29	79.2232	36.3408	32.3534	40.8508	65.9642	53.2379	59.3373	55.9178	40.6175	75.6645	86.9446	35.1856
ENSG00000126067	PSMB2	33.1544	88.3964	76.1019	32.3639	30.8004	47.0648	61.3793	28.2885	56.0013	57.2093	138.18	72.2337	24.3707	93.0132	69.1467	50.6618	28.4129	30.4658	47.4786	51.1273	87.713	55.6655	54.5545	59.5052	75.4924	43.1437	88.4762	109.3	62.9793	43.1485	11.3616	50.2741	55.4446	70.0475	27.8336	33.0068	39.1373	42.2097	31.1951	61.5498	81.2316	78.0471	61.8734	61.2176	50.4844
ENSG00000126070	AGO3	6.4183	10.4433	12.8201	4.77197	1.04429	5.72654	6.8164	4.78687	2.92235	5.22211	5.91882	2.47228	5.50842	16.5912	3.17102	14.4415	3.4487	3.10716	3.2779	7.45933	11.1613	7.10472	1.75129	18.3506	16.4803	7.18433	21.989	5.82948	4.17403	9.89018	4.3702	2.34027	3.01331	8.7571	3.57706	7.58318	8.8423	1.51356	11.5736	18.7462	20.5341	8.31081	7.44527	10.4101	8.85444
ENSG00000126088	UROD	41.6073	57.3712	74.1868	90.7904	146.075	67.5531	65.8554	33.4829	48.4326	55.5209	93.3588	99.2954	39.0828	48.3781	87.8414	37.1556	41.6497	74.4279	66.3602	40.0007	50.8208	61.9869	79.8296	51.0915	53.4854	58.8765	39.7837	134.493	69.804	46.7734	33.5985	27.6486	83.0477	56.503	36.7207	31.2698	46.5612	45.6776	35.0302	45.6305	51.0107	73.9916	58.7186	65.207	49.1935
ENSG00000126091	ST3GAL3	0.34038	2.97636	2.2237	1.16196	1.48437	1.25987	3.17041	1.22842	1.48087	1.82768	1.91431	1.51908	2.75475	4.25638	1.24283	1.98334	1.911	0.669181	0.642984	3.58773	4.30657	2.77778	1.49943	3.93971	1.99461	2.83887	3.86874	1.73287	1.40082	1.47976	1.30498	0.670586	1.03817	1.08765	1.21213	2.7784	3.15043	1.21707	2.49023	3.52638	2.90542	1.88419	1.48617	2.42097	1.53603
ENSG00000126106	TMEM53	1.89731	7.85544	4.01306	5.18431	19.382	3.99837	5.20017	6.25233	6.73844	8.14699	6.53246	3.23796	2.86097	5.76743	9.49636	3.49492	3.49139	2.82376	8.90983	6.06861	7.60294	7.00184	12.8979	3.22778	7.22401	3.69565	2.82464	8.0945	7.66795	3.03844	1.73125	4.84241	8.23673	5.81217	3.01473	1.9443	4.069	6.22785	5.33015	5.34037	7.8532	7.60352	6.89676	7.65715	4.9499
ENSG00000126107	HECTD3	12.7666	36.3367	43.2109	16.502	57.4927	20.6701	48.5164	22.8066	49.4127	43.9721	63.0414	67.8392	26.6289	26.8678	51.9135	15.2411	11.4618	9.19249	28.13	22.969	23.8758	25.9503	31.3743	18.8516	29.7478	19.1439	23.0721	47.9837	26.6608	23.8567	7.67557	21.1154	60.176	45.9367	16.5861	12.2271	23.8279	33.0422	16.3186	33.3585	43.6762	33.3696	53.0453	19.4123	19.8931
ENSG00000126214	KLC1	3.91644	6.36086	2.43901	3.70727	4.01583	3.50091	10.7782	4.6643	6.54651	11.8333	10.3941	5.25234	8.17606	8.40403	9.08793	7.95899	4.61474	5.62542	3.98756	11.0399	6.46296	6.00906	6.15518	15.7779	7.65965	7.27288	11.0126	9.65879	6.7662	8.507	3.41147	5.27963	8.04003	5.97634	5.29868	5.7641	4.17356	3.78415	7.19948	9.41151	9.77755	6.18873	4.44332	7.5725	4.92709
ENSG00000126215	XRCC3	4.47758	4.68698	2.23162	3.75035	5.05559	3.51824	12.3664	2.77253	5.8284	6.29665	8.48992	3.88638	6.56379	6.39375	4.69565	5.55551	4.72928	4.7062	3.09985	10.8091	5.28765	2.99152	4.54473	11.2391	3.97402	5.77485	7.70553	4.13235	5.49053	8.74099	4.39569	2.99525	5.34071	7.9691	4.35188	5.79866	2.45676	2.44858	7.86948	5.78089	9.09916	5.0514	3.5115	6.38821	4.20183
ENSG00000126216	TUBGCP3	16.2862	17.9158	22.13	5.41669	23.4219	10.4443	18.8961	6.41232	19.4605	12.5853	21.3272	20.5774	8.82555	29.988	22.9399	14.3985	18.5246	8.39134	10.1353	24.2183	25.3908	17.3039	13.672	18.8331	19.7382	15.4214	29.0712	7.41155	14.6424	18.9026	15.0112	17.4699	15.9339	15.1232	7.82952	10.378	17.4038	8.1655	17.1672	25.7452	30.8151	26.1581	17.457	19.3285	11.0318
ENSG00000126217	MCF2L	6.44478	0.0831615	0.142776	1.89141	0.918791	0.0202541	28.685	0.389284	2.14192	12.8673	0.0267312	59.257	52.5677	1.62664	14.8142	3.95815	21.5533	0.445085	23.5631	24.8235	0.175169	8.39516	25.8071	0.803017	1.25523	4.25428	1.40565	0.115739	11.6753	0.00400954	2.88246	8.27138	62.6425	0.0803935	19.9669	2.14112	0.0788849	21.2773	1.5251	3.77935	40.1509	2.33503	1.41304	0.0602799	0.722919
ENSG00000126218	F10	0.824193	0.136179	1.88651	0.449726	0.718673	0.348248	0.619551	0.575407	1.59302	0	0.0328297	0.192886	0.84078	1.17084	0.93081	0.817002	1.0046	0.146855	1.8068	0.288729	1.17756	1.3133	0.716266	1.67867	0.329754	2.61243	0.552429	0.179551	0.34796	0.827279	1.16433	0.626617	0.32866	0.27878	0.13989	1.26106	0.387527	1.39614	1.00905	1.39156	1.2441	0.760729	0.959042	0.841629	0.659992
ENSG00000126226	PCID2	20.3353	14.6637	28.6783	11.2015	24.2506	21.6097	21.37	9.78446	20.5508	18.8832	18.5841	14.6384	12.0308	27.395	23.1709	26.0841	26.5384	17.0634	13.4609	27.8318	24.5612	20.4961	15.4897	28.4653	13.7386	17.4459	27.7738	6.79852	24.76	19.1632	14.3838	20.5187	10.1154	15.1235	9.48274	15.4885	18.5879	8.72453	18.0688	25.3039	19.2904	29.7814	20.4747	22.3861	15.727
ENSG00000126231	PROZ	0.281338	1.28386	1.23131	0.272566	0.396614	0.32832	0.963762	0.526525	0.355704	0.854601	0.27856	0.218218	0.346792	1.24182	0.731289	1.61753	0.538877	0.276903	0.489729	1.22493	0.960732	1.37794	0.30828	1.42435	1.86531	0.899508	0.868029	0.423191	1.06616	0.33426	0.484279	0.545317	0.361495	0.459948	0.717123	0.891675	0.767239	0	0.713479	2.12325	1.37689	0.339725	0.904163	1.1902	0.400002
ENSG00000126233	SLURP1	0.24938	0.199154	1.48557	0.281872	0.38452	0.291025	0.135909	0	0.919619	0.530266	0	0.0846256	0.153699	0.513687	0.453753	0.477928	0.37996	0.143178	1.05694	0.542894	0.993532	0.185867	0.13663	0.490992	0.289349	0.199332	0.538598	0.0875277	0.0848121	0.259254	0.150244	0.211475	0.160216	0	0.230154	0.67063	2.21028	0	1.77081	2.08863	0.237317	0.351324	1.00182	1.3676	0
ENSG00000126243	LRFN3	21.7566	14.6773	15.8378	4.65062	7.17905	2.68583	18.7511	15.8148	16.6321	19.7862	26.4326	20.5532	8.49041	10.6752	15.3446	10.3763	5.15646	4.37289	3.04384	20.5698	7.15063	13.6487	5.00749	18.3534	16.1758	2.95132	11.5505	10.7975	14.4831	6.07047	7.44163	25.9475	28.9765	15.673	6.25501	4.79771	6.93114	12.2725	9.93486	15.2115	11.7859	16.2582	18.1454	20.4121	5.71266
ENSG00000126246	IGFLR1	0.42552	0.485455	0.724242	0.395075	0.206206	0.195084	1.45767	0.796361	1.74849	1.93885	0.105329	0.57759	0.33719	0.187823	1.36414	0.116499	0.277856	0.418811	0.289842	1.27924	0.484364	1.72165	1.06575	0.777943	0.56425	0.267239	1.18159	0.106678	0.3928	0.779408	0.292985	1.44337	0.507702	0.521747	0.243108	0.20434	0.414441	0.395235	0.323737	0.509122	0.809872	0.556648	0.439563	0.566717	0.571386
ENSG00000126247	CAPNS1	193.367	132.314	185.365	85.1592	120.211	131.23	153.353	97.7205	169.279	202.962	469.908	216.571	61.7719	179.604	267.112	222.113	72.9095	150.8	108.909	145.236	98.0842	92.5787	125.793	156.697	208.454	135.448	198.667	212.335	153.171	201.65	62.61	174.588	302.462	197.973	149.439	40.2012	95.7904	96.8559	92.1054	175.307	171.372	239.487	157	176.357	108.193
ENSG00000126249	PDCD2L	6.64439	5.82933	5.73407	5.2359	4.12686	4.66875	8.36424	7.18872	10.629	7.56157	9.08055	6.82771	3.57601	5.39748	8.11651	5.02175	3.56461	4.02971	5.65195	11.4087	8.20236	6.41689	5.12722	8.65979	5.21192	5.49794	7.78144	5.91225	7.92487	8.82078	3.89027	10.7928	6.01229	6.96125	4.77902	4.93887	6.06124	3.85356	7.30969	8.62163	9.43994	9.9538	9.69937	7.49282	7.65803
ENSG00000126251	GPR42	0	0	0.122345	0	0	0	0	0	0	0	0	0	0	0	0	0	0	0	0.019041	0	0	0	0	0	0	0.0287283	0	0	0	0	0	0	0	0	0.0221135	0	0	0	0	0	0	0	0	0	0.039745
ENSG00000126254	RBM42	92.2122	101.807	92.6802	42.833	53.0726	43.3384	122.84	47.5721	74.6798	81.0629	142.878	102.115	34.4214	86.5939	101.619	63.8129	40.4007	32.4137	64.1609	63.2582	57.6576	42.0779	51.5855	86.9514	92.6928	41.3658	89.8755	59.4028	60.285	90.2253	49.5569	89.882	113.337	91.1816	78.8467	35.1395	47.4304	56.8364	40.1427	104.345	85.3831	93.0476	85.8422	61.1555	39.0028
ENSG00000126259	KIRREL2	0.257381	0	0.13479	0.447561	0.0244219	0.0231047	2.28746	0	0.0292038	0	0	0.013437	0	0.611731	0	0	0.0361984	0	0	0.0287339	0.0315509	2.18391	0.0650833	3.31333	0.643206	0.0316503	0	0.0277956	0.0269332	0	0.0477119	19.8448	0	0.0323677	0.292353	0	0.0269963	0.228846	0.210879	0.0255105	0.113045	0.167351	0.0318141	0.0217149	0
ENSG00000126261	UBA2	76.9571	106.857	106.462	63.4146	72.5257	120.456	103.146	96.6211	74.0907	144.772	90.1496	159.446	70.7603	111.457	130.916	113.159	57.3935	53.9245	90.5364	228.323	103.093	118.861	53.2108	146.671	69.4129	76.7297	167.98	136.595	103.545	122.073	80.8819	140.237	180.273	138.739	135.579	65.0045	65.172	104.078	71.5909	100.522	188.71	149.518	172.287	95.3117	152.888
ENSG00000126262	FFAR2	0	8.46011	0.477283	0.0176088	5.41921	0.0181806	1.56222	0.0371078	0.367677	2.38509	0	0.0634397	0.038407	0	0.680313	0	0.170902	0	0.610757	1.5827	0.297921	0.464451	1.09253	0	0	0.348669	0	0.240589	0.169545	0.0215944	0	0.0528442	0.0400353	0.178286	1.61032	0.0628423	0.0849711	1.03542	0	0	0	2.76539	0.150203	0	0
ENSG00000126264	HCST	0.873847	0.174463	0.557739	0	0	0.127472	0.595294	0.130089	0.966726	0.464523	0.252355	0.296535	0.134644	0.45	0.927492	0.209337	0.266282	0.376281	0.0578685	0.317057	0	1.13976	1.19691	1.29036	0.50695	0.436548	0	0.076676	0.371485	0	0.394849	0.185256	0.140352	0	0.134413	0.51405	0.148942	0.157822	0.581724	0.28149	0	0.153883	1.40418	0.119804	0.120791
ENSG00000126266	FFAR1	0	0	0.197256	0	0.214439	0.0676246	0.0631615	0	0.128213	0	0	0	0	0.59682	0.0702915	0	0	0	0.0920989	0.504602	0.0461728	0.0431893	0.19049	0	0	0.0694774	0.375457	0.162708	0.197075	0	0	0.14742	0	0.023684	0.0534801	0.136353	0.197537	0.0837253	0.0514347	0.0746661	0	0.326544	0	0	0
ENSG00000126267	COX6B1	272.126	405.046	296.235	336.609	268.654	387.028	266.045	230.459	353.704	390.318	346.821	430.31	168.689	345.697	481.257	285.986	295.551	273.54	370.121	296.829	293.44	278.958	227.95	246.621	257.141	310.432	371.113	339.612	380.118	310.318	300.571	492.588	533.772	329.865	476.06	208.921	208.159	248.477	208.65	308.789	367.885	647.211	434.865	208.551	229.808
ENSG00000126337	KRT36	0	0.0573436	0	0.0405804	0	0	0	0	0.0529582	0	0.124419	0.0487335	0	0	0	0	0.0437616	0	0.32335	0	0	0.107035	0.0393408	0	0	0.315672	0	0.0252024	0	0	0	0	0	0	0.110449	0	0	0.103748	0.12747	0	0	0	0	0	0
ENSG00000126351	THRA	21.1007	19.671	23.5168	18.7765	31.2861	14.019	16.9899	11.5394	12.3335	17.4313	29.2093	25.6965	12.7025	24.2196	7.42306	15.9506	15.6511	9.8111	13.5134	21.8682	12.1287	7.93149	13.2845	27.8856	17.974	23.8955	18.2455	8.4765	14.0186	20.8792	8.82284	15.4049	19.126	35.818	22.6263	11.0292	15.6258	27.9293	14.1429	28.0687	36.6623	22.3931	32.2523	9.86727	21.6421
ENSG00000126353	CCR7	0	0.0426418	0.181762	0.0150882	0.395191	0	1.92061	0.254369	0.0787617	1.81661	0.21588	0.0724784	0	0	0.226696	0.0511658	0	0.0306566	0	1.85987	0.042546	0.358172	0.906893	0.0525644	0.247815	0.02134	0.115322	0	0.0363191	0	0.0643388	0.09056	0.137218	0	0.0657057	0.017949	0	1.92872	0	0	0	0.0376118	0.0858017	0	0
ENSG00000126368	NR1D1	28.31	29.0513	22.6531	9.43301	13.9446	7.752	15.2443	7.93994	15.3923	20.5449	46.7932	13.5414	15.8106	16.6684	7.96982	9.16598	17.4449	14.3816	9.71296	17.6337	8.77663	15.1948	18.475	16.2174	36.659	14.4228	16.7986	14.0227	23.8071	20.1898	8.96454	18.3125	7.72833	11.8669	9.155	8.99672	16.3368	26.2453	12.8642	16.776	17.0562	12.5229	20.6496	9.37869	13.436
ENSG00000126391	FRMD8	107.157	55.5773	70.8135	19.212	50.5644	25.6806	192.332	17.485	66.6575	40.2315	56.3983	11.3193	54.594	92.7816	21.184	105.332	28.2991	18.6814	25.8225	71.5948	19.797	0.195181	27.0633	112.078	69.7331	40.4513	33.4757	60.778	54.8177	60.9034	13.312	40.667	19.2429	90.3221	39.1734	21.7323	51.3975	61.6981	57.5878	56.2875	66.4764	37.7229	47.3409	35.7775	47.692
ENSG00000126432	PRDX5	203.2	224.909	390.134	342.86	635.647	259.096	552.971	170.652	375.05	346.614	1069	240.247	196.868	283.264	250.578	214.687	327.696	388.653	600.943	238.755	139.446	394.548	150.11	276.654	261.867	344.199	148.338	485.393	378.786	229.018	126.758	240.223	301.848	584.91	440.624	163.127	198.859	263.8	220.959	196.32	327.089	358.836	427.128	242.936	324.454
ENSG00000126453	BCL2L12	20.3051	24.613	23.1941	15.5737	6.74624	15.7091	33.758	14.9701	14.7527	20.1743	32.286	23.3372	7.97059	16.0581	20.4154	15.9826	11.8409	15.7174	17.2725	23.3297	21.4759	13.0168	10.6612	32.6604	11.1487	10.337	33.0862	18.2834	18.3738	25.2764	4.69668	21.0623	24.8867	26.7494	16.0997	16.2513	9.47623	15.3237	25.5861	15.9627	21.4507	26.5198	14.7118	20.481	11.2604
ENSG00000126456	IRF3	11.5951	26.1304	32.7115	15.1904	9.54608	13.0783	40.6081	18.2652	21.9714	25.8934	36.7979	23.0813	21.3412	28.1012	26.4388	32.9772	12.821	9.08901	15.7171	18.5955	22.4717	24.9658	14.1365	25.852	29.1184	18.5221	36.7061	24.3684	19.783	26.2366	3.53005	17.9892	36.2149	25.8233	13.6601	13.4787	19.9015	12.3927	22.1189	34.8381	19.4484	24.0426	15.4842	15.6403	14.0908
ENSG00000126457	PRMT1	76.2428	56.9515	83.4537	62.5927	39.3428	88.5024	71.7504	34.9174	58.2182	48.1515	115.488	54.9478	34.4361	73.8514	51.1108	94.3966	53.4006	85.8083	46.8048	54.0598	57.2684	40.6651	48.6638	95.4101	56.5019	42.6626	94.4994	34.0856	78.5531	86.3105	17.731	98.6211	94.2341	71.0421	72.2932	41.5901	34.6473	25.9815	55.4921	48.4452	34.9687	105.069	45.654	52.293	35.355
ENSG00000126458	RRAS	26.9566	18.1623	29.9648	26.0322	3.77373	9.73385	17.3649	56.9212	5.96009	17.9198	244.509	4.77945	4.05568	41.8531	21.4958	18.3636	9.67424	97.0364	21.8651	8.88005	5.33527	5.24866	6.3883	15.2288	63.4916	10.9348	27.0527	19.7329	27.7584	43.1259	6.74659	17.6217	83.1433	19.0625	10.7256	7.87781	3.38445	1.50121	12.2964	37.8576	27.6851	13.0111	32.3714	23.3615	6.6385
ENSG00000126460	PRRG2	1.45648	0.81734	2.47895	1.20131	0.194227	1.47001	2.10239	0.609454	0.464513	1.00442	1.04584	0.721333	0.727836	1.21627	1.05049	1.886	1.05558	0.429409	0.667342	0.628429	2.00739	0.46942	0.647007	2.55758	1.09616	0.943928	1.61532	0.414483	1.15132	2.12798	0.33202	1.60229	0.354057	0.9975	0.775026	1.00565	0.644102	0.625627	0.838558	3.09399	0.749201	1.83004	1.96088	3.75619	1.13178
ENSG00000126461	SCAF1	72.5532	70.4506	63.5476	27.2411	39.4269	38.1251	100.328	47.8152	85.1291	86.1522	138.894	96.1437	38.0924	65.8085	84.0614	67.1527	42.6202	23.82	44.1	59.8708	52.9538	48.2593	39.9118	75.1914	95.729	42.1646	92.657	59.218	61.2963	83.9866	8.97637	70.7641	103.78	84.1586	54.785	32.2774	42.7197	48.266	36.956	100.201	50.8019	64.2766	80.7202	56.0327	31.1776
ENSG00000126464	PRR12	44.5855	49.1079	42.4495	21.8789	23.8131	32.8788	59.3701	26.9263	55.9769	45.5251	63.607	46.5844	38.6676	60.6497	46.6055	52.538	33.7715	16.2651	22.7704	51.6647	40.3172	39.9073	31.3115	55.8699	69.7053	40.9875	83.1024	37.5661	33.2993	65.1378	7.17745	54.9639	62.0313	68.5002	23.5348	25.1133	46.7384	22.9552	34.6391	83.1019	31.9631	44.7248	33.6605	40.7424	28.6241
ENSG00000126467	TSKS	0	0	0.428976	0.0949593	0	0.130724	0	0	0	0.119094	0	0	0	0.0576851	0	0.161008	0	0	0.0890174	0	0.0446279	0	0	0	0.129971	0.201458	0.604825	0	0	0.0194088	0	0	0	0	0.0172302	0.320064	0	0.687854	0	0.360839	0.906092	0.0394523	0.360001	0.798594	0
ENSG00000126500	FLRT1	2.84858	3.33105	6.66646	7.42643	1.03531	11.6251	4.54643	2.92808	1.12548	1.37004	0.470075	0.310708	3.2605	44.3218	0.473057	4.32187	16.9162	0.496483	0.242538	4.72478	3.62079	4.19563	0.724601	4.13955	45.9176	21.1833	11.7185	2.19003	2.9986	17.2276	2.77858	8.91474	0.849684	13.8324	10.1403	17.4638	21.0624	1.95988	4.87623	35.2841	8.42279	5.08797	3.46027	2.67798	2.45629
ENSG00000126522	ASL	16.8916	18.4435	33.7435	19.4003	19.6728	14.1973	46.8279	28.6033	10.3559	12.1209	46.166	9.95642	15.0865	12.519	28.1925	14.218	8.7363	27.9271	6.19536	24.3325	23.2447	15.9322	14.2378	13.864	25.921	11.9605	14.9819	13.7844	18.9731	13.4353	7.19689	23.3522	8.21313	9.52488	10.8055	5.7908	12.8022	29.7955	4.79927	11.4765	11.5672	9.35923	24.8867	11.5849	10.1044
ENSG00000126524	SBDS	83.1956	96.14	182.33	85.2302	91.1786	67.2222	158.144	130.253	83.0283	114.756	136.072	111.485	41.6972	110.69	244.228	107.504	41.9622	94.9543	50.9162	154.407	99.4355	153.923	53.5876	65.5351	219.344	78.1489	125.159	134.711	84.6984	50.6666	54.1289	165.032	101.882	72.9679	98.07	39.0642	57.775	187.568	60.5995	91.6565	131.854	84.7993	202.331	127.629	67.6749
ENSG00000126545	CSN1S1	0	0	0	0	0.0419263	0	0	0	0	0	0	0.046136	0	0	0	0	0	0	0	0	0	0	0	0	0	0	0	0	0	0.0942262	0	0	0	0	0	0	0	0	0	0	0	0	0	0	0
ENSG00000126549	STATH	0.0307714	0	0	0	0	0	0	0	0	0	0.0355454	0	0	0	0	0.0589723	0	0	0	0	0	0.0917376	0	0	0.999689	0.0245959	0	0	0	0	0	0	0	0	0	0	0	0	0.327754	0	0	0	0	0	0
ENSG00000126550	HTN1	0	2.15741	0.537428	0	0.714077	0.255895	0.0382411	0.0626759	0.310507	0.0746012	0	0	9.55755	0.0361344	0	0	0.0320731	0.0100716	0.00929353	0.891074	0.223642	25.626	0.019222	0	0.0814148	0	0.11366	0.0369419	0.0954553	0	0	0.238014	0	0	0	0.0235871	0.0239197	0.0760372	1.65048	0	0	0.0741397	0.112754	0.173162	0
ENSG00000126561	STAT5A	16.7687	26.0394	34.9975	20.6437	38.5773	33.6652	18.5692	32.7904	32.8537	23.8531	16.0097	12.4627	32.1167	37.5614	18.7174	11.6415	22.2833	10.1821	53.3519	30.3153	34.5485	38.821	21.0778	26.1188	20.5229	11.6734	18.3217	24.3752	14.4611	41.5996	10.2218	16.085	32.1924	30.6582	19.3243	14.4264	23.0078	34.0472	49.2897	50.6204	56.3443	34.7222	81.4538	52.4443	31.7592
ENSG00000126562	WNK4	66.2612	6.99802	36.9506	11.1464	0.616743	9.79632	6.12375	5.84491	0.892766	1.95841	0.501561	0.116088	0.405466	20.2727	0.143642	158.936	8.11503	3.95085	0.794649	2.08143	19.5211	0.823746	14.4751	10.3103	31.5707	1.40927	64.8189	8.23858	8.94952	6.36504	2.25126	4.37379	0.794594	1.04327	0.639536	3.20216	17.5283	18.5353	15.0421	21.1072	1.4274	2.74335	0.613139	157.66	1.5714
ENSG00000126581	BECN1	26.0673	16.9573	42.8567	12.8202	26.6302	17.8782	20.4248	17.7666	28.7339	49.1458	29.2915	26.9022	13.6789	29.0301	21.3122	23.328	10.396	20.6782	21.1878	25.9687	32.0582	27.0145	24.0107	29.9056	35.0054	10.7309	17.9471	21.4054	33.203	19.8895	9.06937	25.3187	24.8021	15.676	20.5281	8.67475	23.9997	18.6883	14.8999	22.773	25.5514	17.2513	19.4088	21.6862	12.9296
ENSG00000126583	PRKCG	0.0792175	0.0632628	0	0.0111923	0	0.0231116	0.107931	0.0943445	0	0	0	0.0403229	0.0244119	0.0407941	0.024023	0.0759088	0.0120697	0.0227408	0.020984	0	0.0315603	0.147605	0	0.155967	0.137871	0.0158299	0	0.0417058	0	0.0137256	0.143178	0.167942	0	0	0	0.0665721	0.0270043	0.0572284	0.175785	0.0765542	0.0376927	0.0279001	0.0318235	0.0651641	0
ENSG00000126602	TRAP1	24.557	38.2811	38.199	17.5705	26.3649	40.7295	28.6794	21.8318	51.1125	49.2475	33.4573	51.7906	21.775	23.6692	36.4232	42.57	23.1559	15.5112	33.8854	39.1352	42.9516	36.1854	22.8099	45.6504	19.3222	30.8817	43.0216	40.3571	48.5937	61.4106	10.99	67.2205	23.5706	41.9169	26.0962	23.7094	45.8166	28.7809	36.4306	33.0614	36.864	46.308	32.5647	26.2878	24.1386
ENSG00000126603	GLIS2	19.313	8.71073	6.88531	3.74264	1.25676	1.78346	8.98203	3.42604	4.3096	11.0868	12.894	7.38248	1.182	4.16645	2.74435	10.5668	1.77147	8.64525	2.21461	20.0923	2.6742	3.75211	1.8552	10.8852	10.7435	1.90418	14.3028	1.33571	6.71595	3.09445	2.83439	11.2063	2.46422	1.28598	2.17557	3.78743	7.17091	3.85333	4.52163	6.08126	3.76415	1.47754	3.75585	1.61045	1.22607
ENSG00000126653	NSRP1	20.0486	19.3152	52.2872	10.6532	20.7089	14.82	21.002	13.8052	18.5779	33.0019	22.7727	20.8308	17.8434	31.6831	23.7108	33.6162	10.6732	7.86306	10.4811	34.0305	31.1057	31.7126	12.7475	41.4751	39.0875	25.4797	24.9448	26.445	15.7879	22.7301	10.2908	33.0573	23.326	20.7729	23.7276	15.7079	22.8349	11.4942	19.8851	36.0473	39.775	25.1234	30.2458	22.5546	22.7558
ENSG00000126698	DNAJC8	53.9285	89.7633	103.034	82.5092	74.4583	98.1758	109.424	40.7835	111.455	127.291	164.817	113.342	44.1834	99.5276	82.0093	68.6941	69.7461	96.6542	113.79	100.677	84.0193	69.5701	79.6457	81.7556	40.6205	64.2508	100.799	40.9481	86.9249	80.9059	58.2757	68.1059	108.29	85.7395	58.8006	60.3228	46.7888	70.3475	63.384	80.7499	139.309	145.285	85.6516	87.8329	74.0448
ENSG00000126705	AHDC1	22.9355	14.9005	17.98	10.1296	5.82853	13.1945	38.5103	9.82271	8.99939	12.87	20.8539	6.0906	15.2599	25.2178	12.7555	24.7615	10.1663	10.2259	12.8306	12.4854	12.3334	5.7502	9.92187	17.7004	12.9593	17.3263	25.2555	6.92828	13.8054	17.6296	8.25576	14.2757	22.7922	21.123	8.14813	15.8156	8.66026	12.5697	13.0083	31.9963	26.5415	14.1888	13.2403	22.5799	10.1648
ENSG00000126709	IFI6	59.7595	1460.27	831.744	640.327	129.192	163.101	806.273	466.76	3117.39	1622.6	121.967	38.9294	51.0486	314.278	3601.74	188.406	600.652	1242.63	3910.81	104.93	79.3197	83.5408	204.844	56.3903	191.306	814.567	867.682	318.692	144.899	54.1319	23.0384	75.4893	889.999	51.57	594.768	437.619	374.072	37.2439	26.9337	57.0523	330.31	50.6004	33.3359	38.8849	4.96486
ENSG00000126733	DACH2	0.0285375	0	0	0	0.0469356	0.00555052	0	0.124619	0.0140314	0	0	0.00645602	0	0.0783776	0.0230777	0	0	0	0.0201582	0	0	0.184335	0	0.187287	0.0441484	0.463811	0	0.0133548	0	0.00659275	0	0.290399	0	0	0	0.14709	0.181591	0	0	0.0367708	0.380199	0.0402033	0	0	0.0315577
ENSG00000126746	ZNF384	23.935	28.0317	14.6278	8.78654	21.2425	13.0762	27.8916	10.8666	18.053	18.8516	21.3633	20.7265	12.8401	22.0691	17.1662	19.4925	16.9894	11.7237	14.1592	17.6687	16.0233	16.4906	16.7388	30.4324	17.0345	13.6255	25.2048	13.3269	18.4075	19.4995	8.89187	21.5683	15.427	17.8009	14.2175	11.6255	13.4282	19.5879	13.169	22.2977	11.0934	19.7	9.13761	15.8475	12.5909
ENSG00000126749	EMG1	5.2132	7.4671	5.20981	3.08136	4.4026	4.55585	6.11233	3.00466	6.59623	4.11875	6.33968	5.12867	2.90352	8.44791	4.81529	3.78097	5.61835	4.98391	3.16093	5.83068	5.79257	5.16876	7.11432	7.88634	4.66141	4.29122	6.04278	3.51679	8.12474	4.72351	3.57301	9.95697	3.57971	4.08549	6.63574	3.64148	4.74441	6.23657	4.49991	4.97631	2.57154	4.6323	3.13179	4.0392	4.3898
ENSG00000126752	SSX1	0.361102	3.21332	1.4048	7.14261	0.0954486	128.468	34.1862	6.20509	2.7393	1.53565	2.26439	0.770237	0.699463	6.26932	3.62933	194.067	18.6433	0.207322	0.0273293	0	6.82322	1.30723	0.0565258	0	0	34.1824	0.668476	0	0.491231	12.9781	87.829	0.0874902	0.19885	0.548181	0.571306	0	0.773741	0	0	0.0664689	17.9672	2.54358	0.663146	85.0952	0.114091
ENSG00000126756	UXT	41.5326	53.6019	77.5657	87.2815	68.7072	81.0634	66.818	100.659	56.7335	52.9187	76.6624	71.2918	33.931	88.7691	93.1143	48.2117	69.0744	65.227	61.3579	43.2336	57.7737	53.9603	60.7978	50.8023	44.3765	76.0399	46.3043	69.8797	56.5363	27.478	94.8309	48.6043	52.7429	58.4767	77.9206	44.3642	30.7031	57.9845	74.3985	42.3401	53.7233	66.7067	62.4971	51.6974	60.046
ENSG00000126759	CFP	0.119207	0.266555	0.486942	0.0875799	0.139692	0.139114	11.473	0.241349	0.105502	0	0.179012	0.18608	0.279187	0.589318	0.37596	0.228456	0.479492	0.34905	0.113677	0.207608	0.0949842	0.231002	0.0391867	0.352051	0.746887	0.238209	0.205966	0.234301	0.162165	0.107403	0.301638	0.141523	0.153171	0.155909	0.264039	0.392698	0.14629	0.0861177	0.48672	0.199679	0.317634	0.13435	0.421417	0.300715	0.250463
ENSG00000126767	ELK1	73.146	52.0566	58.3239	16.2034	47.0217	26.2269	69.7828	45.5986	45.9537	36.9559	77.8931	52.6257	21.6908	41.4424	41.7822	65.4836	23.8265	30.8294	32.4877	54.1085	29.1414	35.1011	26.9687	60.6781	45.6355	21.3106	45.495	47.0301	40.0086	18.1501	17.9739	34.1556	28.3832	35.308	26.4668	14.3474	20.7967	30.8626	24.3118	24.0447	34.6538	36.0332	39.0421	33.6726	23.4468
ENSG00000126768	TIMM17B	21.1957	17.9913	23.2644	19.7625	24.1949	18.3913	31.6203	15.3451	15.6516	17.672	21.4349	27.9191	7.02302	17.9809	13.537	20.8363	16.4696	17.0759	19.9936	12.1757	21.4493	13.6743	9.50781	23.67	18.3764	10.3198	13.1518	23.8865	17.4212	12.6793	11.3369	30.2301	18.2684	30.0374	16.3857	13.3361	10.6198	7.66556	7.56248	16.0969	19.1507	17.4522	18.2685	13.7879	11.0114
ENSG00000126773	PCNX4	7.73417	8.90325	10.7285	5.55378	8.85079	6.87033	12.3868	17.8324	15.4276	20.1143	13.7906	10.7827	6.91986	13.8663	20.8785	12.5867	6.03174	4.78406	7.97597	21.8939	7.91503	8.88885	11.9599	27.889	9.44604	13.1969	16.7629	19.6586	14.9947	11.8848	5.72475	8.62459	18.4	12.1402	9.60502	7.9016	9.61395	6.10524	16.1511	16.2752	32.0535	19.0655	8.17631	26.4613	15.3653
ENSG00000126775	ATG14	14.3539	14.3737	19.0167	19.5049	18.3926	13.6111	16.0499	12.3595	26.1971	27.1676	12.5543	19.8975	20.3727	15.3432	16.5112	10.0586	13.6106	9.84674	22.2446	17.639	15.9044	13.1974	23.1352	18.0055	12.0564	23.9847	18.9498	10.9505	21.0412	22.6061	7.72952	12.4532	27.6057	17.7137	36.9081	13.2945	19.4458	16.0667	19.9521	34.0871	39.4274	31.4435	18.1455	23.5496	31.0865
ENSG00000126777	KTN1	27.0234	33.4742	30.5159	16.6523	25.098	16.006	48.4948	23.5854	30.0432	59.7373	67.4051	34.1133	26.1158	23.8024	56.8946	27.6143	12.0809	17.5494	19.2132	54.8454	20.4546	20.814	17.5463	47.8644	56.6618	25.0109	29.8937	43.0202	49.7863	37.7351	9.23182	22.3571	48.6599	25.3504	50.5317	11.0395	20.2188	28.3711	2.61741	30.9909	40.2367	44.2749	32.9612	40.5413	19.9995
ENSG00000126778	SIX1	10.7621	1.43406	1.67472	1.21643	0.280677	4.36345	0	0.292963	4.86216	9.57197	10.1017	0.00834753	1.77384	0.278688	0.835493	2.87573	1.20684	6.48962	0.0390963	6.10486	1.15643	0.67836	4.91922	3.36601	0.684997	3.24428	7.14568	0.043169	3.52206	0.161962	0.414964	1.66881	4.77275	1.54831	3.43565	1.21553	2.36471	0.21325	0.0218342	1.2203	1.26409	2.68575	0.0790561	2.56311	0.0680059
ENSG00000126785	RHOJ	42.9502	18.3835	33.5915	43.7175	18.0084	42.1912	18.6258	26.5115	29.7629	14.1138	0.285488	31.1027	43.7816	60.2899	24.7755	35.5572	28.1555	13.1962	24.1384	17.345	39.7789	18.3148	12.438	50.1189	41.6204	87.7385	38.8127	21.6734	8.64534	79.1711	10.0825	6.58679	12.6116	8.21079	28.1963	20.2827	10.4228	6.6826	46.3804	39.897	79.6621	60.0352	48.3938	37.3686	11.0882
ENSG00000126787	DLGAP5	32.5572	17.3236	23.1224	16.6039	10.4173	13.478	39.9048	6.37174	31.5398	27.0232	53.027	23.7444	12.1993	17.5274	23.0354	20.0867	5.16356	30.4444	11.6084	41.8446	23.6864	10.4792	15.2664	38.9347	5.59318	16.1423	43.9322	17.6756	20.2818	33.9158	15.8193	21.0587	35.8503	17.1202	30.5807	14.6575	9.78496	6.91222	19.449	2.0234	68.0463	61.8151	11.6192	21.3691	18.4961
ENSG00000126790	L3HYPDH	6.15316	5.09701	15.9368	8.79075	9.97078	8.80861	10.7058	12.1756	7.72323	7.07006	9.82287	4.59108	12.8846	10.3129	9.0401	7.83712	6.54507	21.3282	6.49941	14.4214	11.846	8.57391	7.89403	11.1364	9.4452	8.69101	11.8035	4.64122	12.6598	12.383	9.83183	8.52365	7.31698	9.37223	9.57042	10.0978	5.41972	4.91454	22.6265	12.0896	16.7664	7.67242	6.72471	11.8627	13.0381
ENSG00000126803	HSPA2	9.07539	95.1534	1.55846	30.197	27.2504	39.4691	33.6932	13.5968	22.653	21.6387	11.7286	24.3542	0.171445	2.65011	3.03686	5.81977	8.05982	3.77314	73.5995	29.1685	24.5845	2.53975	17.9457	11.2275	13.502	38.6976	15.8206	18.7944	29.556	72.7384	6.84328	0.884594	47.4784	54.0232	30.1868	34.4263	15.2828	98.436	6.52248	129.079	36.8177	32.1347	8.30665	12.0133	13.6375
ENSG00000126804	ZBTB1	21.9013	15.3242	19.1775	12.6281	10.6703	10.7086	23.333	15.5625	28.0242	33.7413	15.812	10.89	14.2482	20.5726	23.7224	23.124	8.63582	10.1584	9.75637	26.1937	17.6327	20.4231	18.6655	49.6083	18.4703	23.1893	29.5906	20.7298	17.2935	19.2284	14.157	20.6789	23.4347	22.3784	18.388	20.3139	11.8901	12.8553	20.7897	30.4573	48.3415	25.9618	13.4214	22.367	30.8345
ENSG00000126814	TRMT5	23.9625	8.94346	13.6549	12.6381	13.0161	10.5294	10.1294	9.91905	11.5911	15.0081	10.871	7.52875	7.45323	12.5761	10.5594	10.3029	7.74285	8.7531	11.4734	16.2874	10.1794	6.22501	14.2049	29.09	5.59609	14.7342	12.2459	8.70353	13.4264	14.3573	7.65419	12.2301	18.2743	21.3473	15.3513	11.3015	6.78505	7.81843	17.2493	18.1739	33.0464	18.3291	8.48741	18.3729	20.0852
ENSG00000126821	SGPP1	18.3368	10.4298	9.2906	9.55172	10.474	8.24577	17.9593	2.35959	10.0497	8.08175	21.0649	11.1552	7.77519	11.702	31.4882	3.952	5.4706	7.85814	12.4992	23.2969	7.15235	8.34768	9.85806	13.2946	11.9632	19.4239	23.9713	8.7278	12.4999	14.3339	3.94635	7.64625	13.534	16.9225	18.4219	6.18427	7.41548	5.84207	17.9088	11.8526	27.127	11.2217	8.51147	4.25739	12.6985
ENSG00000126822	PLEKHG3	7.53916	9.02439	9.54968	9.6589	30.4304	15.1393	6.26882	19.6851	25.3345	8.94186	4.56548	17.0749	19.5496	11.349	15.16	8.26401	14.2913	1.62682	28.9208	37.8431	11.7636	6.20149	10.9471	13.2274	5.62291	6.94287	10.4787	15.5727	18.4356	30.8986	8.21712	11.6709	14.2093	19.467	10.6816	13.7316	13.0398	23.4754	18.1941	20.9498	30.6667	16.688	22.7748	22.5808	12.4092
ENSG00000126838	PZP	0.0537647	0.0858726	0.585654	0.0729236	0.490768	0.0376458	0.187527	0.10245	0.111028	0.228644	0.0124212	0.0364894	0.265093	0.0664485	0.430435	0.0412153	0.950236	0.0617366	0.279139	0.530601	0.119951	0.176315	0.17674	0.0846837	0.474101	0.223469	0.209013	0.218897	0.117024	0.00745245	0.0647831	0.200608	0.0138166	0.272482	0.0860073	0.253021	0.762434	0.683598	0.725372	1.23312	0.102328	0.605944	0.0863942	0.235876	1.67662
ENSG00000126856	PRDM7	0.0156922	2.25571	0.774543	7.72434	0.667805	14.3755	0.92362	85.0709	98.8597	125.86	0	19.6707	102.615	0.0969709	32.1309	0.330809	0.315597	0.0720757	35.2074	38.3292	1.80051	12.7015	4.86615	0.185373	0.182072	0.652233	0.474476	105.108	72.5696	0.228389	0.132357	0.0798422	129.084	0.448953	4.27712	0.274295	163.624	1.72313	0.0278569	0.586366	1.9413	0.618995	0.327804	57.1582	0.0867645
ENSG00000126858	RHOT1	14.6777	9.2412	27.616	7.63753	7.98272	13.3648	8.87662	13.7073	12.1352	13.1642	8.78341	11.2447	10.5764	22.3171	17.1113	16.6228	7.6095	9.78082	10.5331	24.9201	18.3581	20.2842	11.5758	30.4525	21.3328	15.7922	17.0728	9.45006	8.98023	12.6419	10.3511	13.7945	15.5094	17.2794	16.093	9.86778	14.2065	5.62818	17.6473	19.006	41.1419	26.6045	20.3306	18.6505	21.2279
ENSG00000126860	EVI2A	0.387978	2.89182	17.0589	5.82876	0.219349	0.735748	6.37853	1.77125	0.619977	2.47492	7.7683	0.592461	1.39487	9.92314	20.5898	3.46988	1.08374	6.21851	0.496731	5.11463	6.90416	16.3861	19.9103	6.4929	6.67737	4.26409	0	5.15188	8.77455	1.88225	1.16872	2.52239	2.82494	0.951432	1.57151	1.17377	2.90965	0.513854	2.4106	3.0828	6.64579	2.77844	2.07813	1.41844	11.584
ENSG00000126861	OMG	0.663129	1.75595	4.0097	1.74561	2.81989	1.73102	4.43186	2.3277	2.62555	5.56593	1.18933	4.34661	2.94697	6.29056	2.79418	3.00994	1.66974	0.871664	1.16488	5.16662	8.12039	5.33259	2.61969	8.34898	13.4039	6.51399	0	1.89872	2.65882	4.63217	1.42984	2.27894	1.30052	1.32662	2.40507	2.18217	5.35388	0.579913	3.40766	5.12668	7.97117	3.71225	1.09362	1.93313	58.9541
ENSG00000126870	WDR60	13.689	27.6548	33.6749	10.8353	9.73125	8.60281	39.7592	13.9945	10.5182	24.1743	11.2882	11.908	16.849	14.0883	20.8811	19.0551	8.2203	6.75801	7.67784	33.0729	25.2559	18.9082	5.27141	21.8104	27.6874	11.584	34.5103	13.0637	11.9206	21.1951	5.78453	16.9313	12.9435	12.216	17.7902	7.06267	15.0914	19.3576	11.571	20.2395	24.9832	12.5359	22.3195	12.7118	8.66281
ENSG00000126878	AIF1L	71.6971	7.99217	39.293	55.9228	47.049	61.7572	21.0864	57.5173	20.7823	19.3991	5.92618	24.2442	4.65719	17.5692	15.9409	61.7281	75.9398	4.40369	73.3635	78.1788	12.7869	14.447	77.4828	10.847	487.898	39.2896	84.8469	21.0841	22.2435	56.1799	44.8701	91.6599	31.336	177.278	41.1508	55.2698	46.9688	53.5117	18.5734	294.894	234.436	179.564	67.2293	106.716	57.4585
ENSG00000126882	FAM78A	2.49618	7.21529	12.8078	0.922119	31.0914	4.31981	3.05257	0.95711	2.13735	20.247	0.323509	23.7095	26.2814	0.8277	0.723744	0.816754	9.18712	0.50335	31.5255	41.2816	2.07628	10.3277	2.14815	3.69195	2.34526	7.89331	0.99933	20.6335	19.7118	18.7432	1.24711	24.8643	45.9672	20.5239	23.9738	2.00563	9.96197	73.768	6.44152	17.6507	1.64542	26.4516	27.3342	2.15018	4.68587
ENSG00000126883	NUP214	34.8582	20.3542	24.4384	9.25897	23.4278	7.72309	22.4112	12.3567	29.4668	36.2754	26.0251	14.4835	16.0182	15.7755	16.6585	24.364	17.1204	5.73031	17.0659	21.8729	15.9217	13.4945	20.7215	23.7785	38.5536	10.8992	22.043	20.7412	24.5329	15.1526	10.1731	30.2554	22.1183	34.1845	14.6251	13.906	13.7281	50.8165	18.9282	33.224	36.138	26.1644	28.8964	23.4173	19.387
ENSG00000126890	CTAG2	0.0674306	15.8318	194.876	144.086	0.623828	508.344	29.1785	149.21	0.29839	2.00732	0.155784	0.366114	87.025	0	0.163589	0.516913	1.06848	0.387144	15.504	19.279	2.68644	16.3838	0	0.796564	0	0.215592	0	333.939	386.506	2.61708	0	0	0.173285	0.275598	0.207439	0.498667	7.99922	0	0.119703	0.260654	134.369	0	0.108354	0.591661	0.298267
ENSG00000126895	AVPR2	1.30825	2.99182	3.23878	0.73935	0.3851	2.18598	0.421305	0.177053	0	1.51733	0.103038	0.0605381	0.0733007	1.16367	77.002	2.33627	1.83019	4.38719	0.992374	0.949341	1.42147	2.03876	0.358382	0	0	0.784274	0.513725	0.125228	0.343805	0.94791	0.716526	1.51282	0.0382042	0.388872	0.237818	1.15938	0.0405424	0.128878	0.897298	3.63956	1.5845	1.96871	3.58333	0.717441	0.164398
ENSG00000126903	SLC10A3	39.9904	16.1823	37.5825	12.8495	19.0957	8.25915	34.4615	21.9324	9.31848	14.4467	46.3324	20.0625	5.14247	9.57557	46.0872	26.1559	6.21105	12.3696	10.9404	22.0132	12.4893	10.7939	7.15093	23.644	31.6016	8.33656	17.3768	18.0939	17.6136	9.43824	4.99094	25.9268	26.7642	15.3703	15.0526	5.24887	7.59829	10.5915	12.114	11.5957	13.8952	7.43057	12.402	14.8056	17.432
ENSG00000126934	MAP2K2	60.6412	71.5082	49.9303	31.5031	30.5945	45.8081	69.2336	51.432	70.5857	44.7034	132.565	87.2166	76.4047	85.347	59.6289	77.6903	36.1861	34.1042	54.7345	64.4945	53.964	38.201	37.6942	66.9984	62.7041	69.3132	79.1563	78.6545	75.2922	85.3236	41.2496	71.1607	111.094	84.1077	60.8993	50.7248	46.8016	49.3331	60.9311	84.6289	59.6549	67.2708	81.6418	58.7828	32.8507
ENSG00000126945	HNRNPH2	103.917	80.7265	148.262	28.0192	99.8161	48.1917	69.6671	47.0648	106.631	105.165	75.7463	117.954	48.6012	48.9531	125.76	106.042	38.0174	21.5995	84.9734	77.2003	60.2887	72.467	37.5599	67.9024	90.9355	45.0219	76.6979	78.5699	63.2455	44.8825	15.6789	117.138	121.758	103.608	74.6484	36.6123	50.0248	49.4386	52.5618	108.127	149.625	128.362	102.61	77.4373	98.7598
ENSG00000126947	ARMCX1	61.2041	23.2274	81.0155	27.8728	25.8856	21.2595	26.7593	46.5208	42.6253	53.865	30.9243	30.204	13.5312	21.13	66.0852	44.6526	33.4696	17.076	54.3285	28.1866	20.0353	0.0466186	19.1223	41.9939	42.0202	74.2691	19.9257	44.5216	23.9952	7.34786	16.2794	75.9557	97.0064	63.2979	30.7297	0.168206	19.5311	39.8998	27.7038	13.4593	109.166	36.3046	69.3013	18.4543	0.172921
ENSG00000126950	TMEM35A	9.87059	0	0.044327	0	0	0	0	0.031017	0	0	0	0	0	0	0	0.149736	0.0158723	0.0448581	0	0	0	0.0776433	0	0	1.26915	0	0	0	0	0	0	0.132511	0.033464	0	0	0.0175092	0	0.0376292	0	0	0.0495679	0	0	0	0
ENSG00000126952	NXF5	0.0930842	0	0.105621	0	0.0191369	0.0362096	0	0.036953	0.0457679	0	0	0	0	0	0	0	0.0378199	0	0	0	0	0	0	0	0.216006	0	0	0	0	0	0	0	0	0	0.0572717	0.0208601	0.0846167	0	0	0.15992	0.0590543	0	0	0.0340315	0.0686236
ENSG00000126953	TIMM8A	13.7589	16.5648	26.2847	9.66888	10.0501	9.91661	12.6245	9.6469	11.1385	10.8654	9.72848	8.25903	7.53514	8.69341	11.6622	16.1039	5.49024	7.01934	8.87337	12.5524	15.9847	18.3654	4.1061	16.4696	8.95918	11.5876	10.3821	11.6377	20.0173	6.12543	6.17991	30.5572	11.9886	11.9276	13.5656	12.6218	9.18691	6.50798	12.666	13.5828	17.7579	18.2635	19.5849	10.2542	12.2641
ENSG00000126970	ZC4H2	11.4941	0.0206738	4.6705	0.0219454	2.89793	0.11329	0.0423254	1.5878	3.81856	2.31193	8.19371	0.00878484	0.57439	0.479925	2.98321	1.9349	0.970297	0.00743155	0.00685742	0.0187856	1.29952	0.887548	0	4.40882	3.63445	0.0931155	0.251599	0	0.176084	0.170447	2.32388	1.71232	0	0.719485	0.00796394	1.20959	2.04735	0.523652	0	2.16817	0.911511	1.85998	0.790378	0.0709839	0.38647
ENSG00000127022	CANX	333.203	306.995	346.098	210.448	226.689	303.895	309.923	245.565	513.732	416.831	679.064	675.326	206.864	682.922	1025.95	603.832	218.228	154.624	358.085	253.91	384.464	1098.94	244.6	582.236	856.074	626.025	262.16	338.998	318.232	268.688	201.566	489.292	538.363	453.97	333.24	169.328	340.678	675.862	522.112	479.621	720.138	765.839	858.968	192.192	378.217
ENSG00000127054	INTS11	13.2695	40.9698	36.1859	17.1298	12.4746	22.5152	46.2492	15.4251	27.3712	26.9857	36.6598	36.2446	22.7327	31.4946	29.7813	28.6933	18.8202	14.0678	27.356	23.8807	35.3218	26.2519	11.916	32.3163	13.1941	25.4256	23.0291	34.5771	33.7924	23.8016	5.27076	17.6837	23.8012	24.8166	11.4371	21.6263	20.2596	25.2925	24.4961	29.0738	12.9145	22.4121	27.9067	20.6025	18.0248
ENSG00000127074	RGS13	0.0113048	16.8282	4.15606	0.166111	0.00697238	0.158312	0.751641	0.0269271	0	0	0.0261175	0.0153449	0.0418048	9.08167	0.315398	0.476637	0	0.194716	0	0.0656275	0.324277	2.61196	0.061937	8.30206	0.209867	0.0813248	1.61143	0.055549	0.00768937	0.00783495	0.0136216	0.0958655	0.116206	0.00924089	0.013911	0	0.0154147	0	0.983355	0.0582655	0.10758	0.0159261	0.12716	0	0.0750074
ENSG00000127080	IPPK	2.77374	3.06387	3.52968	1.54559	3.74922	1.4899	3.70143	2.53158	4.81791	2.31506	5.83919	2.27836	4.32974	3.25723	2.54703	2.90629	2.66996	2.68642	1.33214	3.36718	2.23077	1.79682	1.26403	3.72578	7.85022	1.24322	3.19124	4.20347	6.0655	1.80559	2.06153	4.50644	3.41412	3.62349	3.39724	2.3789	1.94409	7.11633	2.46198	3.15646	4.29237	2.48334	3.87393	2.95693	2.72329
ENSG00000127081	ZNF484	21.7105	7.85312	12.0439	7.01251	6.68996	7.25962	4.87037	5.91507	9.16371	6.64023	6.92687	5.64808	6.7569	15.0209	4.83583	11.0783	11.2269	6.0941	5.5969	8.31714	10.059	8.98815	4.33197	20.244	27.0981	7.8336	15.2829	6.84456	7.84113	8.63428	3.80287	15.1003	9.02833	10.2108	17.3538	11.1786	6.4099	12.1921	11.4708	16.6732	23.7427	13.2451	8.00759	13.4819	14.1624
ENSG00000127083	OMD	0.574165	0.742376	1.48913	0.432648	0.118041	0.191442	1.90727	0.423308	0.443625	0.930185	0.126332	0.463903	0.539235	1.85852	0.397984	2.67232	0.349923	1.20871	0.0869092	3.37286	2.78854	1.87476	0.329553	5.00626	2.85509	0.808602	3.0706	0.345465	0.818269	0.454779	1.186	1.1129	0.386441	0.379941	0.942041	0.790401	0.932028	0.434541	0.922191	1.55009	2.60186	1.73331	0.527213	0.539779	1.08845
ENSG00000127084	FGD3	0.306941	0.290515	0.0386977	0.231288	4.88698	0.52403	0.0991281	0.13539	1.24088	0	0.0131319	0.00771544	0.322299	0.257585	0.124108	0.108934	0.401842	0.169699	1.05999	0.395971	0.163047	0.186403	0.0373704	0.290969	0.0527607	1.80826	0.0245524	0.327181	0.0850569	0.677581	0.383542	0.75194	0.306749	2.22095	2.69987	1.33749	0.372026	1.37972	0.0403618	0.498031	1.90401	3.01089	0.493222	0.648366	4.80223
ENSG00000127124	HIVEP3	4.14948	9.9153	20.365	6.63863	2.32423	4.02902	15.3968	6.45262	1.24059	4.46594	15.2064	3.41224	1.53503	7.30304	4.07518	79.1404	2.28818	16.0123	3.84275	1.74664	9.67086	6.4624	1.68533	3.53136	41.0609	8.36424	8.36973	5.35912	3.21432	6.5568	1.40534	7.55768	0.811998	0.436807	5.07464	1.27769	2.54706	3.84024	5.67519	12.0105	2.98036	3.58076	0.866139	2.20167	0.128461
ENSG00000127125	PPCS	21.1734	38.2362	40.3056	30.8136	70.9869	28.1335	40.1548	22.5995	43.0152	31.4438	38.2255	46.7599	16.1249	54.531	45.3776	19.967	16.2443	23.4223	31.2413	49.5645	30.034	47.4389	38.8666	30.3874	41.0348	40.7502	30.0394	41.3403	44.2077	23.5078	22.5221	21.4409	33.0192	32.481	17.3061	20.8569	35.1458	22.4492	27.5823	36.2762	50.8772	42.2119	37.1391	25.4913	42.054
ENSG00000127129	EDN2	0.204266	0	0	0.023088	0.125984	0.238378	0.089058	0	0	0	0.094383	0	0.0503579	0	0	0.0782939	0.224081	0.234554	0.432867	0	0.976559	0	0	0	0	0	0	0.057355	0.0555755	0.0283138	0	0	0.104986	0.0333946	0	0.329587	0.0557056	0.0590266	0	0.526398	0.388771	0.0575536	0	0.0448078	0.0451768
ENSG00000127152	BCL11B	0.3154	0	0.0290171	0.00963495	0	0	0.0185826	0	0	0.435014	0.236324	0	0.0315226	0.0175589	0.0413606	0	0	0.0146824	0.00903206	0	0.0135844	0	0.233515	0.386012	0	1.17875	0.110462	0	0	0	0.0205426	0	0.525745	0.0766482	0.0157342	0	0	0.0492652	0.0151325	0.0219673	0.178463	0.0720538	0.0547908	0	0
ENSG00000127184	COX7C	159.753	148.425	163.256	332.635	168.464	127.365	53.0253	139.603	256.854	217.172	124.772	174.639	132.812	197.233	158.98	156.01	119.045	129.681	234.484	115.755	166.617	223.059	178.88	187.527	111.097	225.147	153.176	154.332	218.991	80.6116	148.286	226.783	352.993	181.86	129.959	130.328	147.145	250.721	170.157	148.354	253.983	493.661	200.074	170.832	175.88
ENSG00000127191	TRAF2	26.5604	20.4082	17.1118	5.87816	32.7854	6.78367	23.71	7.72846	27.3949	27.2082	31.3568	14.2547	18.2288	10.3547	11.9737	14.5034	17.9585	7.6509	22.0026	23.3195	9.5257	10.1091	19.0287	22.6377	16.8827	8.19687	17.8053	16.4374	20.5775	11.3641	8.70023	39.0942	17.5924	23.6238	12.1692	12.7195	8.99804	25.6454	13.3695	17.8771	51.9776	15.4513	38.8318	17.7635	13.1393
ENSG00000127220	ABHD8	26.7834	7.06519	16.7079	13.1503	4.14843	7.23062	15.5543	12.088	14.9715	11.7251	5.0048	24.696	8.29101	17.3498	3.71195	19.6841	8.2908	13.3073	7.96146	14.9505	14.9677	15.8523	11.1882	20.759	25.6623	5.32786	19.6308	8.23073	10.1804	12.935	9.92995	7.1426	12.6913	6.36497	2.46066	13.5048	11.485	5.73464	11.4563	15.1862	9.22636	6.35983	6.96205	14.9206	4.62361
ENSG00000127241	MASP1	0.132279	0.0243779	0.0606149	0.22427	0.809569	0.0178118	0.0221816	0.163597	0	0	0	0.0379822	0	0.115278	0.0493712	0.0097503	0.0341072	0.0262891	0.0512115	0.0147676	0.0648615	0.0530867	0.00557485	0.0100168	0.354183	0.927189	0.010988	0.0428561	0	0.0458387	0.324906	0.00862869	0.00653719	0.00831757	1.51192	0.0239429	0.201181	0.0441051	0	0.0524438	0.0871478	0.0430045	0.0654025	0.0279006	0.0900173
ENSG00000127249	ATP13A4	0.0890851	0.0355715	0.0947652	0.0629324	0.0549442	0.0259904	0	0.0530482	0.0657024	0	0	0.113364	0.0411791	0.0458756	0.0270154	0.0213411	0.115372	0	0.0117989	0.0646452	0.0532373	0.0663965	0.036606	0.35079	0.258407	0.0445042	0.0721505	0.00781679	0.0454456	0.00771768	0.0402532	0.0566584	0.042925	0.118334	0.130177	0.00748646	0.167024	0.257428	0.0790724	0.0717417	0.10597	0.0313755	0.0536814	0.0122135	0.184712
ENSG00000127252	HRASLS	9.45095	0	0.097489	8.96667	3.67402	0.36764	0.062432	2.79686	3.46403	0	4.16839	0.0388742	1.12967	0.353956	0.347399	0.109772	0.907614	0	1.03173	0	0	0.256143	0	0.451091	0.398752	6.45545	0	0	0.194799	0	7.24679	10.0059	0.0735979	7.25726	3.45368	2.65706	4.92044	15.3931	6.71097	2.95215	18.6417	19.2857	9.84833	0	22.2958
ENSG00000127311	HELB	4.87289	9.82171	8.54157	2.60851	2.16725	2.65357	1.99439	3.30632	3.8516	4.06613	1.63709	1.70629	3.67334	4.47886	2.8848	6.66919	1.45235	1.39049	1.94389	4.09252	5.82409	3.97911	1.97307	6.18258	5.82282	4.69024	6.93927	2.16001	2.46604	2.35463	1.42695	11.0549	2.2513	3.70949	1.88727	2.25798	4.67228	2.25803	3.85133	8.76775	7.45458	4.25977	1.77818	6.52634	5.11487
ENSG00000127314	RAP1B	6.4026	9.31088	4.78272	3.09574	4.78253	3.70361	3.81242	3.83143	6.31942	7.09277	8.00313	4.54386	6.23092	9.31332	7.85755	6.7487	2.82296	7.51532	3.74793	8.86773	7.77207	8.86053	4.67714	14.0298	8.52931	4.52693	10.5076	5.82051	4.95173	3.89505	3.35258	8.22458	6.56619	5.07859	3.65481	3.56844	4.98488	4.14	5.78822	6.93085	11.3207	8.40744	6.64929	13.1517	7.64836
ENSG00000127318	IL22	0	0	0	0	0	0	0	0	0	0	0	0	0	0	0	0	0	0.0326345	0	0	0	0	0	0	0	0	0	0	0	0	0	0	0	0	0	0	0	0	0	0	0	0	0	0	0
ENSG00000127324	TSPAN8	0	4.54275	0.0904841	1.15672	1.13121	0.97714	0	0	0	0	0	0.0180405	32.1758	0	0.225706	0.509423	0.0809998	0.198398	0.323894	0.038578	8.0908	0.237738	0	0	1.8505	0.0637405	0	0.0186591	0.0723209	0	0	0	0	0.0217284	0	0	0.108735	0	0	0	0.0505912	0.0374476	2.00754	0	0.235156
ENSG00000127325	BEST3	0.0195129	0.0467488	0.0166057	0	0.102296	0	0	0	0.0287825	0	0.518426	0	0.0360789	0.0200969	0.0355042	0.0186979	0	0.0448123	0.025844	0	0.0466437	0.189063	0	0.019209	0.0905611	0	0	0.0753353	0.0398171	0	0.0117559	0.016547	0	0	0.0420199	0	0	0	0	0.0502851	0	0	0	0.0107008	0.010789
ENSG00000127328	RAB3IP	2.81383	3.49363	1.76206	1.4702	1.04783	0.0805441	0.219898	1.01167	2.30237	2.37068	1.95636	0.0756679	1.43974	3.6745	0.695525	2.26897	0.805671	1.56675	1.02381	0.454607	2.36051	4.91455	0.884263	3.61669	4.09025	0.814778	4.31135	0.968968	2.20643	0.437866	0.87641	1.08952	0.0341088	0.147554	0.0261322	0.232005	0.883188	0.130404	0.367567	1.32028	2.61709	1.86985	0.853119	2.81252	0.158517
ENSG00000127329	PTPRB	2.11807	2.00771	0.211597	0.983634	3.53564	0.00806012	0.0853192	17.0654	6.8326	14.4119	6.97834	0.150001	11.7431	0.0379384	22.8831	0.247082	0.763285	0.0185053	0.131726	4.90501	13.5748	16.96	5.93342	0.190377	0.82274	2.93698	0.745841	12.6863	16.3172	0.146795	0.0665775	1.44471	0.00591637	0.169373	0.62326	0.0371471	0.602733	0.206236	0.465915	0.373774	0.0350541	1.40763	0.147979	0.560571	0.229131
ENSG00000127334	DYRK2	25.679	28.1163	11.5837	4.61158	8.83454	6.71196	13.299	21.973	21.6489	22.3447	17.9395	16.6286	7.60686	14.484	41.1157	21.6937	6.22389	3.03692	6.10902	19.929	12.3519	18.0193	16.5768	24.5361	12.3564	9.8033	17.9282	47.1014	25.6407	8.86189	6.74748	46.6737	11.0377	17.5489	9.03446	7.39678	20.6087	9.72134	28.7711	18.8202	26.8999	15.0428	5.92715	27.3446	8.35286
ENSG00000127337	YEATS4	20.9783	26.1437	22.4073	29.0102	36.1895	26.5102	10.0916	17.8658	27.8323	31.2331	27.3918	20.0176	20.6101	22.451	17.6755	15.4977	16.0231	27.2289	19.5787	44.9604	31.8124	40.1804	20.5044	24.9203	12.8728	21.4832	29.1927	29.2599	35.0217	21.0643	46.7422	27.3636	24.7968	19.7987	602.675	18.8311	13.317	14.3932	32.2477	18.1714	44.7598	47.8807	21.0922	66.1559	30.5424
ENSG00000127362	TAS2R3	0.912242	3.78827	4.86498	2.44026	0.712671	2.37756	10.1421	2.39017	1.97355	8.79346	0.702515	3.46711	2.9986	9.39544	2.06559	5.36139	1.07486	1.46651	0.90214	4.41317	11.5331	7.25235	1.26616	5.3882	4.23379	2.91666	8.80028	3.28718	4.26071	1.93887	5.78909	1.8566	0.859578	2.43593	3.03088	3.76156	6.05359	4.6571	7.66526	13.0865	6.71341	3.08437	3.02948	7.33732	2.75735
ENSG00000127364	TAS2R4	0.732095	2.06876	2.58793	1.7027	0.434161	1.49511	7.7955	1.50905	0.996809	3.11336	0.130104	1.7008	1.73542	5.97404	1.26375	3.7774	0.531976	0.759815	0.268512	3.75962	7.08976	5.20459	0.586224	3.49259	2.28693	1.93557	6.56782	1.56148	2.45149	0.858655	3.05352	0.429798	0.651239	1.49609	2.30415	1.83623	2.84117	2.88851	4.89858	10.7755	5.78782	1.19004	1.71935	4.72511	1.37005
ENSG00000127366	TAS2R5	0.988962	2.60163	2.87139	3.05755	0.466435	2.24034	7.67242	1.10853	0.943908	2.72136	0.0671997	1.50032	1.6493	5.51221	1.83472	3.90211	1.09908	0.9686	0.369836	1.4353	7.78736	7.37089	1.14741	4.23785	2.56492	2.46447	4.39746	2.491	2.41372	1.41114	4.20578	0.98664	0.523242	2.235	2.68446	2.93328	2.93497	4.11858	5.88648	11.9183	5.53602	1.31128	0.841319	3.6369	0.578978
ENSG00000127377	CRYGN	0	0	0.0369895	0.0368464	0.0536156	0.025362	0.450074	0.0517654	0	0.0924222	0	0.0147497	0.0267889	0	0.158173	0.0833001	0.0264899	0.087343	0.0345408	0.0946231	0.0692667	0.0971865	0	0.085577	0.151295	0.104227	0.234686	0	0.0147822	0.0602485	0.0523732	0.0368589	0.0279247	0.10659	0.213943	0.0146109	0.118535	0.251203	0.0385802	0.0840084	0.0413629	0.0612336	0.0349222	0.119182	0
ENSG00000127399	LRRC61	43.6271	0.0391027	28.1682	0.0553437	0	0.142852	32.1819	0.0874713	0	5.10161	0	0.0166157	0	0.0504296	0	13.5127	2.46189	0	0.116732	37.1657	0	0	0	0.28921	0.113624	0.0195688	0	0	0	0.0169676	11.0623	9.55002	0.0314574	24.7753	6.55243	5.26696	3.6387	0.0353728	15.8198	0.0630908	0	0.0344901	0	13.1037	17.2455
ENSG00000127412	TRPV5	0	0	0.0927547	0.0205324	0	0.0423984	0.138601	0.0865379	0	0	0	0.0123288	0	0.149674	7.3818	0	0.022142	0.0104296	0.240596	0.0527281	0	0	0	0.214593	0.210771	0.02904	0	0	0	0.0251798	0.0218885	0.64699	0	0.0148491	0.0223535	0	0.0743093	0.052493	0	0.257472	1.83241	0.0255915	0.0875708	0.019924	0.401763
ENSG00000127415	IDUA	42.1504	5.98896	6.92335	8.62781	19.4408	6.63215	11.5861	13.6563	19.2596	10.963	16.3395	7.82772	26.3085	10.6892	17.9906	12.0624	8.81447	8.79393	2.22596	6.99681	13.845	19.4631	9.00623	12.6558	21.8309	16.9259	9.47219	6.47458	9.25684	4.3738	2.31958	5.59294	21.6165	4.63869	2.35856	4.63666	23.2134	7.59445	14.3233	12.9631	3.2497	5.49475	4.00793	0.0550799	4.07247
ENSG00000127418	FGFRL1	60.5292	13.4424	33.6258	35.7963	2.84947	17.7677	21.4459	18.1614	14.7257	3.02271	30.1177	9.02301	10.9717	7.95273	4.70283	113.587	10.4259	63.1789	2.27646	19.8576	28.4977	26.2469	18.763	18.2878	161.753	26.9089	50.135	3.39052	75.6834	11.1846	4.61312	101.316	20.1961	67.0539	8.05065	16.9747	37.3796	22.1031	6.33758	102.117	36.4639	33.1579	19.5722	0.815015	25.0627
ENSG00000127419	TMEM175	11.1813	15.6448	19.6914	16.2624	20.6772	13.0917	28.4841	12.1719	16.602	13.6757	15.2217	18.5388	16.1064	17.7403	20.2886	11.0154	10.0583	5.5389	10.7605	8.95872	26.9488	15.8408	17.2339	10.1521	26.4614	22.7201	16.7645	15.7756	12.0303	13.065	9.82066	11.0334	33.1748	21.0596	7.80057	7.46747	27.7206	19.2528	6.88981	20.3844	26.4164	16.7936	17.3732	12.8717	13.734
ENSG00000127423	AUNIP	2.86409	12.3911	6.05792	3.48869	2.40101	3.1639	19.8521	2.84802	8.44935	8.75071	13.7156	9.62476	2.63925	6.52967	4.51982	3.4106	1.5591	5.18858	4.8172	20.0974	11.2998	10.5282	1.70629	7.33613	1.80675	4.13408	8.7681	2.24472	8.34093	6.39822	4.42271	12.5918	4.2875	9.86481	3.11376	4.74837	4.92906	8.27633	9.2802	1.75563	13.813	9.5584	2.05539	3.47681	4.91992
ENSG00000127445	PIN1	19.6187	21.0849	20.9974	20.1958	20.6487	29.6659	30.4389	22.859	29.695	35.7655	47.9144	52.6832	14.1053	35.9148	20.2255	29.5678	25.7615	28.1217	26.2364	22.689	27.4585	20.2023	20.1006	30.3183	31.858	18.5039	32.3719	23.3161	23.8085	27.8641	15.2005	15.9037	49.6636	27.0076	27.6934	19.4938	21.317	15.4326	15.684	28.6959	23.8983	20.7651	32.0196	21.582	17.2231
ENSG00000127452	FBXL12	18.1131	12.5927	23.8258	12.3539	8.46363	10.247	15.4585	11.9904	13.4266	14.8584	23.6581	10.9983	7.42348	28.2195	10.5396	16.8279	11.4032	7.13968	14.3452	14.0112	21.5022	12.0266	9.52079	18.5551	15.2553	14.3861	18.4676	13.4408	11.8199	17.8266	11.8265	18.9855	19.7886	11.1985	14.8498	17.7406	10.4998	9.13312	10.2013	22.8946	13.737	11.2044	11.0809	13.8157	9.30327
ENSG00000127463	EMC1	39.5155	45.4878	46.3178	18.2226	15.7714	24.0641	51.0495	25.8634	41.8449	37.9355	75.7554	39.4842	20.0187	60.8573	50.4229	60.328	20.3084	22.124	25.6789	30.5581	52.9479	36.7172	15.0355	48.4829	39.9955	32.375	44.9635	14.7362	38.0899	27.3384	6.91694	24.5345	32.7943	36.22	18.0536	21.3549	30.6742	35.6899	30.5347	41.9683	54.7606	33.8288	33.5432	38.9522	30.1935
ENSG00000127472	PLA2G5	2.97936	0	1.53002	0.058061	0	0	0.951831	0.0305887	0	0	0.118676	0.0174315	0	9.89335	0.155776	6.89119	0.0782657	20.7627	0.040821	0	0.122791	0.612569	0.0281437	0.809092	0.476809	0.225826	3.10639	0.0360586	0	0	0	0.0435605	0	0	0.0158026	0	0	0	0.0911895	0	0	0.144734	0	0	0
ENSG00000127481	UBR4	32.9352	91.4207	41.9556	27.0187	22.4136	31.6503	71.9922	40.0646	68.9429	66.3904	75.6761	59.056	54.7635	65.4829	66.6266	70.8628	21.3507	21.4286	25.6889	45.2552	62.6177	62.9079	17.5049	70.6627	57.7819	48.6925	60.5238	36.6533	47.7147	52.0542	11.0746	47.634	45.5755	50.4904	23.8887	32.6834	44.6054	50.4523	47.9605	54.6191	56.0422	32.5292	55.5223	37.2215	41.093
ENSG00000127483	HP1BP3	48.9908	125.786	87.717	57.2094	46.4416	62.3274	80.4265	54.3918	115.423	101.397	101.667	86.4302	51.749	114.036	89.3964	101.631	47.6236	49.8287	64.04	99.3456	114.548	131.261	28.2657	120.459	49.6081	72.55	128.874	23.7159	62.1473	65.6873	43.1266	43.2	96.7182	70.8259	39.2378	44.5926	66.8996	62.0351	65.5342	105.765	184.908	108.324	92.4435	62.0914	81.318
ENSG00000127507	ADGRE2	0.807665	1.55048	0.264358	0.36428	8.54496	0.525647	6.484	0.120237	1.62664	1.91553	0.071767	1.37038	12.8371	0.0959812	0.197826	0.654865	0.17512	2.19371	8.15864	16.0273	0.0618797	0.682999	1.17434	0.183481	17.8231	1.19804	0.117408	5.06985	0.98251	0.0914995	0.177794	5.51874	18.8497	5.30071	3.14404	0.370696	0.667129	2.08704	7.2516	0.610401	1.00509	2.582	10.7695	2.83641	3.46092
ENSG00000127511	SIN3B	26.5713	14.5974	32.2145	13.0593	9.78208	13.884	33.3193	23.2865	31.6545	22.2235	25.8293	19.5196	25.8133	31.4287	20.2754	32.8229	11.5863	7.84461	12.1977	18.4568	28.1079	23.4601	11.1347	35.883	25.1915	21.7876	35.7538	11.7011	13.0141	28.2288	10.5987	20.7406	32.8871	20.2734	19.5731	22.9055	18.4226	17.9447	18.6214	34.837	25.6708	15.874	29.2862	22.1566	12.3
ENSG00000127515	OR7A10	0	0	0	0	0	0.0211533	0	0	0	0	0	0	0	0	0	0	0	0	0	0	0	0.0540393	0.0397242	0	0	0	0	0	0	0	0	0	0	0	0	0	0	0	0	0	0	0	0	0	0
ENSG00000127526	SLC35E1	38.0788	15.1938	36.5749	9.62588	10.8066	15.6345	28.6823	34.3505	27.7506	33.2349	29.47	34.2411	16.4004	39.57	32.0769	31.882	10.4479	7.38461	12.4111	32.9551	24.9082	29.1303	14.7408	31.2094	34.2363	20.1265	39.6357	20.2077	24.1935	27.088	13.3523	24.8031	37.0487	23.5845	25.7051	18.0387	23.0487	22.5298	17.2967	44.8325	36.6671	25.5811	40.7134	27.2731	16.3558
ENSG00000127527	EPS15L1	15.4709	11.4925	23.4661	10.8887	7.86664	16.0294	25.1731	13.2135	22.5978	17.5965	14.7244	24.2878	20.0688	28.1707	13.7377	24.1244	9.69008	5.48084	10.0938	16.5287	21.4018	12.9513	8.18903	18.842	15.2966	14.6958	35.0942	11.5011	12.2733	25.7269	10.8614	17.8472	21.7564	21.5339	18.5684	20.6793	14.4571	11.0618	11.2225	26.5144	24.4418	21.9966	19.6916	16.6636	11.7246
ENSG00000127528	KLF2	7.99654	35.0833	5.98625	5.55055	11.4192	2.05225	9.40317	23.8286	44.2445	102.302	77.0402	5.247	11.7793	15.2415	15.375	15.3251	8.67518	3.61955	4.02548	15.8913	2.22082	6.13306	18.8335	18.1611	70.1444	7.61172	53.2448	3.63348	67.3683	7.28981	1.35934	105.008	53.0796	51.0451	70.4522	16.7081	6.78653	13.8549	8.42308	5.98549	10.4199	4.16026	19.0878	3.53007	2.71522
ENSG00000127529	OR7C2	0	0	0	0	0	0	0	0	0	0	0	0	0	0	0	0	0	0	0	0	0	0	0	0	0	0	0	0	0	0	0	0	0	0	0	0	0	0	0	0	0	0	0	0	0
ENSG00000127530	OR7C1	0.0112243	0.0896369	0.0668639	1.04982	0.498435	0.029472	0.360909	0.842161	0.190398	0.0238666	0.0518628	3.74796	1.71562	0	1.22537	0.0752884	0	0.00966643	1.89394	1.8652	0.00894353	0.13385	0.00614957	0.0441979	0.0911627	0.0448586	0.763612	0.744569	0.0572594	0.00777913	0.0270492	0.0190365	1.17541	0.00458753	0.0414357	0.00754607	0.0306098	0.12163	0.777094	0.0216939	1.92264	0.0395316	4.84274	0.529363	0.00620609
ENSG00000127533	F2RL3	0.0963987	0	0.754733	0.108958	0.023782	0.359989	7.08186	0.0229613	0	0.163981	0.0222709	0.0523397	0.0237652	0.238281	0.0701599	0	0	0.0885537	0.0408562	0.055962	0.122897	0.057478	0.063378	0.265713	0.581613	0.200337	0.624591	0.0135337	0	0.0267241	0.139385	0	0	0.709191	0.0355866	0.0129617	0.0262889	0.501412	0	0.645895	0.623802	1.30373	1.95177	0	3.02746
ENSG00000127540	UQCR11	35.2692	41.9132	43.8692	46.1273	34.9041	51.6212	23.9884	38.1113	43.2537	39.4497	30.349	34.5425	12.4707	68.4175	44.217	38.8372	35.268	39.8374	35.9022	42.377	49.4089	50.9029	58.6691	42.1052	31.0616	47.6735	48.6752	31.9031	31.9296	36.5901	50.1864	48.8355	81.7561	36.82	54.9108	39.1353	30.7309	27.2108	27.4093	39.749	44.3164	39.3811	118.85	41.5169	36.179
ENSG00000127554	GFER	13.1824	12.617	14.8871	11.4777	12.6797	11.3561	20.3712	7.33045	13.6002	14.9424	27.5478	24.7092	9.12295	12.6273	19.1644	12.8467	14.8074	12.7763	19.1163	10.2711	11.2781	12.2952	12.7518	22.1763	18.2732	13.8433	22.8734	15.4809	14.6955	19.3432	5.70501	16.1869	13.6402	15.0941	12.511	11.0237	11.1451	10.9814	7.78576	14.8022	9.15361	10.567	5.20558	9.51138	7.52298
ENSG00000127561	SYNGR3	0.254521	2.09514	0.766429	0.508976	0.0120753	0.2856	2.09133	1.00264	0.606465	0.915872	1.94498	0.571371	0.096534	0.483947	0.189993	0.0750431	0.0715925	0.809335	0.0933511	1.5628	0.468006	2.65578	0.579241	0.0770944	1.81731	0.172143	1.52225	0.261124	0.679167	0.787009	0.283091	0.564491	0.503134	0.688173	0.0602302	0.131626	0.347052	13.5499	0.034756	0.327952	9.39025	0.248238	10.0674	0.0429473	0.259806
ENSG00000127564	PKMYT1	7.91425	25.0262	13.7192	5.12669	5.88205	6.35646	35.7811	3.86526	20.5618	17.8183	29.7157	16.0146	7.36173	8.19221	18.5387	9.83968	4.15859	7.99568	8.90007	25.2114	18.081	8.98176	8.30775	11.5752	5.18551	5.95384	17.6673	10.7655	19.4336	20.6589	7.9014	22.4914	19.7913	18.0054	11.7929	8.86192	8.46996	10.7046	11.8063	1.3711	21.3664	13.1545	10.4518	12.6922	6.45723
ENSG00000127578	WFIKKN1	0.562792	0.460406	1.09806	0.411149	0.211651	0.392463	1.30167	0.408695	0.364454	0.466999	0.761101	0.754604	0.490685	0.678598	0.666026	1.9993	0.811469	0.535906	0.247252	0.637494	1.35624	0.818454	0.345946	1.21616	2.83494	0.855805	2.46063	0.366152	1.08305	0.799126	0.512732	0.675134	0.493851	0.706894	0.422278	0.849012	0.992	0.793314	1.41333	0.79591	0.992761	0.0386759	0.705833	1.2797	0.197331
ENSG00000127580	WDR24	13.4292	14.7088	19.2495	7.90745	9.82115	8.01101	13.4313	8.5329	15.7142	17.3883	11.6562	14.5879	10.2651	13.3289	18.656	15.8158	11.4422	4.29661	11.9835	9.88112	17.7543	12.3016	13.9137	18.9808	16.452	10.0895	19.5654	10.5722	13.0764	18.6536	6.03412	17.4956	11.0377	12.4646	11.7592	7.08656	11.1505	17.4249	10.1219	15.0078	12.4226	4.33339	15.3105	14.0708	10.246
ENSG00000127585	FBXL16	1.35965	0.616634	0.714243	0.208701	0.393407	0.568079	3.14693	3.1586	0.544717	1.99877	16.5009	0.581008	1.71736	2.14373	2.56554	1.51196	1.24807	0.298758	0.373498	5.38389	1.1235	4.27867	0.441437	3.50317	6.42711	0.764774	3.15402	1.42574	2.59176	1.6287	0.586549	1.76507	0.560776	1.41328	3.26358	0.936659	2.17439	14.0181	1.19193	2.05472	0.54311	0.165533	1.72627	0.883709	0.519743
ENSG00000127586	CHTF18	5.26297	32.6477	14.5827	8.40491	5.03304	8.32122	79.3117	7.53503	11.3025	11.3593	18.6438	16.7073	16.9231	11.4471	8.86905	13.7955	8.00841	8.90904	6.26002	18.0525	20.9587	15.6059	10.8642	15.4427	6.90754	9.64387	25.0556	11.0514	13.9804	27.7136	5.44146	13.6482	12.3469	9.81619	10.6197	10.8355	9.5993	13.9001	19.1278	5.13343	14.3035	4.14569	9.63921	12.7117	6.73363
ENSG00000127588	GNG13	0.0680473	0.434739	0.579089	0.307653	0.0839379	0.238232	3.85683	0.0810413	0.200746	1.15753	0.786045	0.32328	0.419393	1.12134	0.247628	0.521641	0.456184	0.078137	0.0721004	0.790065	1.0844	0.507167	0.596508	2.00963	0.157907	0.489519	1.61662	0.4299	0.509131	0.848898	0	0.461635	0.17487	0.166871	1.38162	0.869213	0.46393	1.17981	1.08718	0.263038	0.777068	0.191728	0.328035	0.447804	0.376244
ENSG00000127589	TUBBP1	82.9456	90.8324	56.6361	60.3023	74.2149	78.7811	99.3652	33.2835	80.8858	66.0848	238.102	94.1181	29.6851	82.0344	46.5323	104.858	54.8152	47.7389	50.861	56.8544	66.6422	37.2925	51.5288	149.692	28.5084	51.0821	111.579	68.7617	70.5574	175.476	30.8803	113.562	104.33	225.453	58.5174	87.3246	48.5351	51.4286	59.4328	71.1808	252.323	113.643	45.6267	62.9103	81.1974
ENSG00000127603	MACF1	20.3494	72.5091	46.8598	15.1787	9.81269	18.5899	78.6603	31.329	38.1574	40.8338	86.6822	36.9149	33.3092	103.595	45.8295	65.8361	11.6276	11.8532	14.0565	41.8109	59.4018	34.6822	17.0446	44.9254	98.0819	56.7026	55.1668	54.2387	44.9661	48.0444	14.9503	34.4124	39.7139	36.7749	22.5307	18.6754	26.1764	33.2131	36.5855	83.5171	47.9113	28.7421	38.9033	33.5589	31.1327
ENSG00000127616	SMARCA4	40.6386	43.5361	44.7827	18.724	17.5157	33.3673	69.8978	28.2073	53.5776	53.3303	51.728	72.6072	33.6779	72.8875	36.0294	71.0425	27.6172	10.3333	20.5291	50.8001	46.0217	34.4257	23.6694	89.7954	48.0479	38.9754	81.3898	63.4166	40.0164	85.4392	15.7854	64.648	76.008	81.0288	36.4584	40.8563	33.5393	30.8727	39.0468	71.9774	59.6972	58.7517	37.0767	43.1619	31.8321
ENSG00000127663	KDM4B	24.5748	16.1843	14.4586	5.16859	5.24496	8.07898	25.6601	12.366	12.8929	16.5055	12.094	14.7826	14.7787	22.2033	13.9914	18.9748	5.51553	5.73934	2.90951	19.4739	20.9336	14.0668	6.65101	27.9053	19.8079	11.7072	38.0795	12.827	10.3028	18.6086	6.6832	10.6108	17.966	21.7209	12.9421	13.1812	10.7705	11.8005	9.78161	19.0716	20.117	17.2431	18.0447	9.03776	10.9085
ENSG00000127666	TICAM1	19.7423	15.8261	18.9089	6.33516	9.75335	9.27112	16.9367	23.5718	41.0422	46.3947	52.6629	11.5818	11.0419	25.7192	23.7049	20.2844	7.884	12.2398	11.0424	23.3503	13.398	17.493	19.4942	17.1933	32.2838	7.3401	14.4289	19.4262	32.8986	31.2498	9.34644	22.6615	35.2053	31.4576	8.66748	12.9867	15.0122	9.72508	12.2153	19.409	15.9537	10.6809	26.6978	3.75982	10.6253
ENSG00000127720	METTL25	3.9205	3.9027	2.51393	4.18397	4.11625	2.20248	0.775147	6.12418	2.71663	3.41207	3.55981	2.27715	3.4615	5.67175	6.03855	2.83067	3.1117	6.13503	5.51616	1.45555	3.22557	9.35044	6.9734	5.9238	5.62788	6.0925	3.34754	2.32964	5.13488	1.89569	6.28397	5.41214	3.72541	3.72643	1.739	3.50615	3.72963	2.84543	7.83373	5.56851	7.11466	5.24058	5.09847	4.53999	8.48935
ENSG00000127743	IL17B	1.54817	0.176624	1.88216	0.281232	3.17148	0.0322627	26.8187	0.0658503	0.244675	2.58653	0.12774	0	0.136311	0.113893	1.20726	3.49685	0	0.380942	7.96761	1.44443	0.176227	0.0824199	0.545281	0.544308	1.15477	0.0441955	0.35825	0.0776257	0.0376087	0.0766415	0	1.50041	0	0	0.204116	0.892143	0.22618	0.718994	0.0981549	0.142488	4.84079	0	0.444242	2.66834	0.366861
ENSG00000127774	EMC6	11.0582	2.08607	11.1149	7.97176	15.359	11.4822	4.55551	6.42935	11.5592	7.4058	13.7796	8.74604	4.93717	5.7394	6.44282	5.84048	4.93513	10.0483	11.3017	3.15923	8.74179	7.91735	12.1171	3.77151	8.28425	5.84622	5.64162	9.4127	10.8382	8.68989	5.45566	8.26981	10.4049	9.39514	12.5896	7.02461	6.88619	4.65481	4.94629	8.4145	5.6345	7.48265	11.1933	6.11203	6.25867
ENSG00000127780	OR1E2	0.27555	0	0	0.0389313	0	0.160782	0	0	0	0	0	0	0	0	0	0	0	1.22608	0.145981	0	0.109779	0	0	0	0.159856	0.0550625	0	0	0	0	0	3.03767	0	0	1.78014	0	0	0	0	0.177524	1.17999	0	0	0	0
ENSG00000127804	METTL16	16.556	11.3123	36.6743	9.27607	15.6749	12.9009	12.4988	15.3795	17.3788	18.4863	12.3197	17.9202	14.1995	15.7624	13.1006	16.5181	4.79607	6.53632	11.1931	8.84326	18.5486	20.8022	12.5076	15.0808	25.601	17.0495	16.4782	16.1725	20.371	17.6452	3.93741	15.2662	17.6617	25.4309	18.8833	11.7503	14.9614	17.2611	21.8998	22.1534	35.3617	20.6737	59.8073	16.1611	22.1704
ENSG00000127824	TUBA4A	2.54439	1.41581	2.766	1.32662	0.111368	3.17044	2.02184	1.70085	0.266349	1.04714	2.00999	0.0668457	0.586801	0.507202	0.378332	0.157298	0.76033	6.02239	0.147842	0.11912	1.80502	0.562795	0.125912	0.193917	3.00933	0.734778	6.31067	0.345691	3.15984	1.01254	0.118677	0.361929	0.0421848	0.0670922	0.100999	0.110361	0.223833	0.616661	0.203986	0.951814	0.124971	0.231259	0.131889	0.0540132	0.181527
ENSG00000127831	VIL1	0.0483805	0.0927275	0.279971	0.158583	0.0119357	0.0451678	0.25312	0.172857	0.0285454	0.205746	0.0447092	0.11164	0.0715635	0.279039	0.0586863	0.278158	0.0235883	0.34999	0.0563884	0.337033	0.354656	0.115388	0.0530134	0.228609	0.246992	0.0928105	0.271673	0.054338	0.0987228	0.0938858	0.0932727	0.0984644	0.136762	0.0395475	0.255996	0.123599	0.118745	0.0559218	0.0687084	0.261822	0.128912	0.0817894	0.171033	0.0955143	0.0749009
ENSG00000127837	AAMP	65.3379	96.5918	87.2156	64.294	50.0435	82.4703	110.846	52.7737	87.9468	87.0582	124.346	85.5765	47.0248	60.8803	117.228	66.0826	46.1231	60.9218	103.223	76.6592	96.4426	91.0056	37.9003	62.9348	79.1252	67.9918	65.8591	53.6636	110.974	80.9008	13.207	90.3435	74.5279	103.785	90.805	51.5964	68.9122	58.8787	52.8081	70.7798	71.4309	79.0092	96.1162	43.9704	63.7399
ENSG00000127838	PNKD	23.5337	25.5399	20.1593	29.2058	21.1665	35.6108	47.8529	22.5205	28.064	35.1547	15.5768	26.8421	14.8706	13.1167	40.6579	17.4514	17.7274	36.582	41.7483	27.1064	27.1497	24.6446	8.05321	11.6726	32.8804	26.7191	15.036	23.3561	23.9669	23.2569	7.19031	52.9037	18.0071	45.7382	36.5564	13.8591	20.9056	23.477	24.6261	21.2363	15.9545	27.2037	43.3578	17.4108	17.797
ENSG00000127863	TNFRSF19	1127.48	78.855	150.341	34.1482	16.2589	51.0823	37.2409	79.885	59.7664	28.6813	9.00086	78.5604	24.1169	155.729	87.9572	330.761	47.6316	122.353	4.70389	82.8664	333.222	80.5043	49.4925	96.7915	253.902	58.6185	589.4	47.0759	44.6266	80.3422	5.27037	131.02	180.216	0.363964	13.5123	11.0405	152.104	57.6532	22.4108	108.921	3.73868	18.8366	1.64139	44.469	2.88185
ENSG00000127870	RNF6	43.7455	32.1231	47.8449	9.24536	46.6417	22.118	35.8045	15.3587	43.9867	43.6896	46.6659	38.56	15.7357	46.1441	77.0737	33.9623	29.5218	12.246	21.9396	48.8729	39.2323	42.5939	29.1037	27.2164	45.528	26.2681	36.2395	29.7414	45.5145	30.7401	8.67743	36.3959	39.8807	30.0379	21.2005	12.255	35.6236	27.761	30.7131	47.9273	76.2815	41.8067	54.112	32.1508	27.9451
ENSG00000127884	ECHS1	106.794	76.8528	99.305	102.15	100.907	130.33	71.7644	56.3687	263.562	154.087	174.258	206.254	38.4864	79.6673	144.662	80.9463	61.5018	158.005	126.888	136.482	77.2079	70.7994	71.2379	114.14	157.975	70.5004	65.9123	112.899	152.152	75.1055	28.64	85.4701	174.839	151.643	73.4778	104.23	103.272	92.0181	91.8139	57.6245	230.052	166.201	148.251	61.8585	102.481
ENSG00000127903	ZNF835	0	0	0.721918	0.0435834	0	0.0112497	0.0630432	0	0.0284386	0	0.178167	0	0	0.0397135	0	0.036949	0.0939999	0	0	0	0.0307242	0	0	0.0379589	0.0447395	0	0	0	0.0262275	0	1.20801	0	0.842275	4.28667	0.0118622	3.12378	0.0525778	1.30924	0.0342256	0	4.55009	0.923476	0.371766	6.68212	3.58178
ENSG00000127914	AKAP9	22.6357	56.3036	53.6279	15.9594	20.245	40.218	85.7801	49.0204	16.9385	50.6801	16.8498	19.9968	44.8943	28.5393	71.7571	34.8398	13.9454	9.14112	12.3446	49.176	56.6575	55.1671	22.9137	32.5416	69.8827	29.8493	60.9108	40.245	25.8383	34.1588	7.50983	21.7084	16.9898	43.1619	37.3221	20.7825	54.5853	38.7032	179.304	79.0277	55.4336	27.7759	42.6895	96.1414	52.8601
ENSG00000127920	GNG11	127.714	44.7037	25.8146	12.461	130.935	7.31525	7.57304	201.306	0.096989	49.6803	67.5487	1.6214	132.896	43.1157	8.45451	6.25867	21.9867	58.6907	30.9217	108.057	38.9797	78.8356	50.1946	15.3624	58.4392	11.8604	0.236683	0.20001	0.99884	0.318997	0.132047	0	0.0563247	0.0358323	20.2279	0.0736761	0	3.04009	0.0389085	0.0847234	0	0	0.563511	0.0480785	0
ENSG00000127922	SEM1	18.6074	24.1908	26.324	18.7329	22.1439	12.7581	32.2231	16.6221	10.5644	11.5487	17.5495	10.7974	4.82002	13.9606	21.3764	16.2275	8.04079	18.3317	10.5278	24.6709	23.9878	21.2738	8.57586	13.5388	18.432	13.4011	29.3632	11.4827	6.92873	12.9405	9.53565	21.2299	12.2128	14.6624	15.3639	9.97876	8.94738	21.9928	7.92437	17.5407	16.3153	14.0469	19.4308	16.0878	7.90069
ENSG00000127928	GNGT1	0	0.543562	8.30238	4.96857	0.0174915	0.943243	0.680062	6.89026	0.0418328	3.01517	0.0327602	0	0	0	0	5.21774	0	2.24701	0.0901485	1.39943	12.4738	2.57876	0.031076	2.95937	0.131622	7.61667	0	0	0.115741	0.0196554	0	0	0.0364405	0.115912	0	0.610129	0.0386707	0.327809	0	0.548136	0.971582	0	1.73173	1.83522	0.0313616
ENSG00000127946	HIP1	55.8524	91.8231	87.1824	22.5492	24.7148	26.0438	119.13	44.1254	26.2886	28.0841	15.1877	12.918	7.29213	36.5109	47.5918	55.5979	13.0495	9.78582	18.2181	76.1642	34.5156	52.2966	15.5215	90.4694	102.725	49.922	43.8218	49.2756	14.1521	32.795	12.7514	70.5879	10.3689	27.0215	13.4089	6.9035	14.9603	24.4212	21.8666	58.3304	24.7106	44.3573	38.2166	39.4392	19.5678
ENSG00000127947	PTPN12	52.1956	199.875	109.897	29.3002	33.443	77.6894	176.122	63.2552	47.6119	52.7206	101.526	28.936	21.8133	122.583	76.3605	85.7111	12.992	32.0673	17.644	283.23	107.513	73.3059	22.4728	122.919	118.937	83.9331	114.476	62.153	20.1324	84.4551	25.25	97.0407	33.7815	28.0724	47.9412	13.4147	27.6357	51.1018	91.0081	56.2112	64.5581	51	40.5786	80.6555	43.957
ENSG00000127948	POR	28.0345	67.4185	49.8409	24.5485	52.6218	27.5511	78.7983	34.0272	44.4711	25.2979	30.6122	42.6558	33.3549	16.9021	49.4879	29.9184	14.2146	20.3098	34.272	58.9078	32.263	33.722	13.5049	24.9772	38.4637	22.601	26.6182	22.6399	13.1819	27.326	16.1705	61.2589	42.1311	47.5339	30.0219	14.8998	15.3862	97.6469	19.7591	33.1583	36.6763	22.2707	78.584	26.1461	14.1499
ENSG00000127951	FGL2	144.81	0.62718	333.552	493.868	0.0986689	0.594029	2.06077	1.3337	0.107262	0.123698	0.0503998	0.157929	0.412324	614.042	0.246982	145.27	0.194998	3.79925	0.500819	2.19516	21.5311	0.346865	0.25498	9.33472	395.673	128.64	131.61	0.306271	0.286876	0.292308	0.438102	0.345324	0.149498	0.21399	2.50549	8.35985	0.475941	0.126079	17.3754	1.40546	2.24209	0.491731	0.2337	0.494491	1.33487
ENSG00000127952	STYXL1	30.8379	28.1603	68.2776	38.9049	60.1745	17.1654	86.9823	38.1815	24.3022	34.541	23.7228	13.7811	15.4654	21.8993	50.3431	33.7261	21.9734	20.4539	30.2084	49.739	38.6728	42.8673	23.7333	28.4725	18.8479	25.9423	42.5712	32.1693	18.1233	20.7547	13.4866	33.2063	19.0484	7.90779	10.1369	19.245	16.1623	20.179	15.8839	24.6322	16.5897	16.1404	41.4889	55.4059	6.86412
ENSG00000127954	STEAP4	0.00595452	0	0.131751	0.255752	0.00367251	0.00347444	0.0259611	0.0283663	0.0263496	0.177258	0	0.00808252	0.00733985	0.0490618	0.0361146	2.37362	0.00725793	0	0	0.00864188	0.0664239	0.017752	0.0456731	0.0468942	0.262537	0.0237976	0.0900218	0.0208992	0.0121505	0.0247611	0	0.0302967	0.0153021	0.0438065	0.0109909	0.0640513	0.129909	0	0	0.0843969	0.135996	0.0838865	0.0382731	0.104494	0.0329235
ENSG00000127955	GNAI1	2.78319	20.2743	22.3819	11.4015	12.8969	17.5889	1.10751	5.80503	7.79798	13.5269	16.5682	46.6832	23.1436	40.4038	8.98495	6.99896	6.29123	0.101456	10.7427	32.5921	8.8002	7.92426	9.77844	13.6847	3.4172	9.4753	2.73516	2.87369	3.53575	26.7294	12.2432	25.5247	57.6348	45.9225	9.04224	14.2166	5.60218	15.3617	0.653538	17.817	94.3952	29.5833	106.885	9.02857	59.1121
ENSG00000127957	PMS2P3	9.46027	43.9673	27.9138	20.7502	20.1585	17.3067	79.7024	25.8581	13.0393	14.6746	14.4214	11.8149	22.5578	19.7264	21.2578	20.5823	16.3987	19.7003	7.4562	41.4708	45.5984	40.2247	7.85961	22.977	29.6905	21.3525	34.8345	14.8873	9.81031	13.5699	16.8182	23.0807	9.21635	14.1351	17.1756	18.2984	19.9309	37.4766	16.0369	30.4741	18.0791	14.0922	22.4287	25.047	17.4501
ENSG00000127980	PEX1	10.8854	21.678	23.7396	11.8552	8.37103	9.04949	25.0127	12.6795	8.8713	15.0557	4.17825	16.0087	7.99182	12.6872	8.7234	7.27533	5.40706	5.7501	5.50925	28.959	17.4693	21.9865	8.32885	9.90961	16.7674	9.94863	18.5719	9.71906	4.54339	7.55013	8.77838	5.81628	14.2717	7.44056	8.95962	4.53086	11.2367	15.5058	16.0072	13.3993	13.6061	10.7202	14.5032	12.725	10.4431
ENSG00000127989	MTERF1	8.62656	15.3092	17.6191	11.4839	11.0211	6.43978	18.8502	11.1219	6.66527	11.821	5.15646	5.95697	4.79354	12.1284	11.3611	17.0574	7.83608	12.3821	6.6957	17.5477	21.232	19.064	7.32205	13.3449	14.2035	7.63957	14.3431	6.97827	6.34265	5.70353	7.54011	14.3985	6.28115	8.94321	10.5648	7.94455	9.57825	9.06115	12.0324	14.1324	22.7253	9.18226	15.4682	26.4173	14.5364
ENSG00000127990	SGCE	28.4487	17.2115	21.5116	16.2317	8.67713	9.44013	30.4038	4.89526	2.69571	8.49459	14.8368	0.0130561	3.53322	21.2396	3.0569	18.5997	3.47229	23.6654	4.9514	14.1737	9.78967	11.8383	3.96996	29.6311	30.8097	4.16449	27.7885	8.58845	3.00952	3.15316	4.30756	8.73848	6.94994	0.605416	9.25582	1.04974	3.15647	0.453983	1.01882	3.16452	0.897029	3.28377	0.247298	13.901	1.48203
ENSG00000127993	RBM48	10.0446	18.893	19.0857	10.4665	11.4415	9.63065	15.5422	12.5122	7.03373	11.7093	5.70373	7.80889	4.91086	8.20643	10.2064	10.1704	7.36845	10.3858	6.28302	19.2659	21.2038	19.4898	7.23087	13.5072	16.4554	8.48365	18.6373	5.1721	4.08045	8.60325	5.87545	14.7138	8.12331	7.6826	11.8586	6.30825	9.75308	14.335	8.79272	14.7263	14.1697	9.75159	14.3362	14.9141	10.7504
ENSG00000127995	CASD1	16.3998	19.7619	32.6046	10.6969	5.97015	8.78355	15.4662	17.5193	8.84426	15.0183	5.3707	6.44889	10.0842	29.5161	25.3327	19.9874	6.17032	11.932	7.93458	40.9471	30.8921	37.2088	4.89972	54.0731	40.2379	10.7427	37.2028	4.53884	3.48212	4.719	6.9951	20.5968	16.2409	7.71527	10.02	5.0815	13.1123	7.21317	24.2873	16.5646	31.5515	14.6569	22.6377	21.2058	18.4585
ENSG00000128000	ZNF780B	4.84554	6.3585	13.292	5.48097	2.3747	3.67938	7.98957	8.40966	6.76164	10.8439	3.16369	3.90985	10.6562	15.892	6.05397	14.2149	3.7589	2.3816	2.46316	5.65123	14.7607	18.2143	4.10754	17.0636	10.9746	12.2174	17.2746	5.27802	7.4268	3.28777	6.06617	11.4585	10.1372	4.25186	7.08899	7.5507	10.2426	3.29585	10.4202	18.1502	10.2178	8.69923	5.47491	5.66516	16.2357
ENSG00000128011	LRFN1	17.2298	3.79577	6.87631	3.74943	0.329793	1.76803	6.49746	7.33528	6.28067	2.10554	0.457538	0.362906	5.3462	6.52706	1.22517	2.9984	0.579346	1.35308	3.924	7.07062	3.25071	3.74917	1.19355	10.6448	1.93019	3.87831	1.32595	0.848017	7.55701	9.5805	4.36693	38.6266	6.87066	8.46666	3.14373	6.51075	8.45233	8.4698	11.3908	6.354	11.3832	6.89134	5.31453	0	6.92049
ENSG00000128016	ZFP36	42.6736	24.4751	26.1382	5.8927	5.95834	10.2438	26.1069	8.17284	35.9198	31.0253	58.0294	11.0558	12.36	23.3992	33.9435	43.2215	14.841	22.9704	7.04174	35.1968	14.7052	18.2738	29.4942	26.1695	47.5417	13.6331	46.8375	23.8753	24.8113	44.4209	6.82376	27.7973	30.6904	16.7197	7.93205	13.2809	18.5328	11.2147	26.6117	43.7822	13.8218	16.1441	16.059	20.2416	10.7199
ENSG00000128039	SRD5A3	10.3316	7.98464	10.9581	4.37486	14.1925	10.8813	6.72039	13.1344	12.8934	7.79527	12.0395	8.15318	6.31162	3.15168	12.6427	8.70976	10.9128	7.17552	6.18778	19.5455	7.33901	20.0976	12.068	17.6869	11.0032	8.91205	9.94628	17.2059	9.89193	15.0453	2.39122	10.3285	39.5142	14.4636	134.116	5.17379	10.8859	5.16555	4.76	10.5991	15.7136	11.3538	15.7985	5.68245	17.5731
ENSG00000128040	SPINK2	0.780605	0	0	0.490172	0.106988	0.253045	0	0.206592	0	0	0	0	0	0.178659	0	0.166222	0	0	0.13785	0.629391	0	0	0	0	0	0	0	0	0	0.120224	0	0	0	0	0	0.116622	0	0	0	0	0.330153	0	0	0	0
ENSG00000128045	RASL11B	0.866777	2.6823	1.75188	0.872554	0.150355	1.67534	2.30286	0.516147	0.599315	0.691148	0.187735	0.404436	0.434052	0.836924	2.66139	1.34968	0.775875	0.901989	0.502253	2.63387	4.10073	1.21129	1.27627	4.85302	8.04558	9.91606	2.57403	2.30068	1.4555	4.03616	0.881223	1.7457	1.32256	0.819236	0.749954	2.22167	1.10803	2.03508	1.2502	10.0516	8.60936	1.75534	0.826987	1.18835	1.43776
ENSG00000128050	PAICS	87.642	104.883	121.515	41.2191	47.8956	69.4707	77.2842	44.4605	154.267	86.3312	100.262	111.134	52.8028	98.6044	59.8602	90.4429	35.8784	41.5017	44.9305	97.4236	95.3633	65.4339	51.2432	107.489	57.7741	56.3687	117.238	87.2955	84.6659	74.4836	35.0651	91.7018	441.968	123.2	46.7877	42.8722	59.6611	63.7457	81.1676	74.4892	150.462	172.448	105.663	69.151	96.6612
ENSG00000128052	KDR	4.51968	10.2334	0.816142	0.357483	2.21495	0	0.166806	84.9087	11.2116	0.0433876	0.730688	0.0346213	0.0251521	4.18209	0.235139	2.48318	0.914023	0.0175728	0.0216202	0.310946	0.260138	43.2061	2.44829	37.5628	0.426153	5.97756	0.220347	10.7211	6.78686	0	0.405679	0.0692136	0.773445	1.15089	15.4043	1.11117	0.0556461	0.471709	11.1386	0.552128	2.64082	11.2972	0.262308	8.42606	0
ENSG00000128059	PPAT	19.0695	27.6655	33.4623	10.0186	9.39993	17.6135	17.2562	10.7177	29.2179	15.5491	15.7282	14.1454	9.3326	19.2725	9.9306	26.5424	9.14591	6.88433	12.0723	24.0131	19.4224	20.3328	8.76831	25.547	11.5985	10.9226	23.1318	18.7612	14.1933	16.177	7.55039	22.0902	59.6826	15.4269	9.76348	8.90555	17.4411	14.9413	17.1338	16.1164	30.7175	22.6331	21.4835	16.7431	14.907
ENSG00000128159	TUBGCP6	12.9929	41.0174	38.9961	15.6946	16.1559	9.59349	52.5091	30.3982	16.9686	31.8491	13.5098	9.69282	32.1602	21.2565	20.1232	28.9559	14.5579	7.99966	10.6849	15.1284	36.7342	24.3523	24.2374	47.5615	22.4714	12.0768	30.2242	8.51532	16.2239	25.9885	12.8644	11.8894	23.151	15.988	17.0652	15.7372	31.4906	40.7412	24.5801	35.2557	21.8117	21.3835	40.1611	35.5881	14.1175
ENSG00000128165	ADM2	22.0324	3.72659	5.30378	0.654877	0.801611	0.429442	13.1936	14.9195	1.22419	1.33187	0.162797	1.1903	0.115814	1.83857	1.88049	6.09208	0.381737	4.50424	0.788114	0.0681791	4.31712	4.13154	2.60812	8.4784	21.73	0.250331	10.4841	0.736473	0.57516	6.33801	6.05673	3.18697	0.0402413	0.806415	0.886382	2.5161	3.99284	9.68351	0.555966	4.27751	1.13253	3.86058	13.9401	0.120224	0.987034
ENSG00000128185	DGCR6L	86.3382	76.0853	79.795	64.1072	109.506	57.8942	82.9755	70.9686	63.2486	75.5064	81.2343	268.49	36.6909	56.8911	107.404	59.0467	66.8341	84.5488	118.501	49.3469	58.1609	61.9275	74.0063	85.4505	67.7264	45.0335	85.8408	69.1188	103.047	81.5128	42.7874	34.4426	58.4507	58.1962	60.1897	34.6397	75.6362	113.931	46.3514	77.7536	54.7745	67.6825	128.853	60.012	28.1037
ENSG00000128191	DGCR8	13.5107	29.0501	16.4676	7.29925	8.99906	7.62708	31.0989	14.2483	12.9619	15.493	22.6912	20.4451	10.437	21.5325	14.6122	20.9283	7.50326	6.19614	7.89969	21.7073	25.9944	15.4457	8.22472	26.132	17.6303	10.2944	32.1649	18.4604	19.3134	17.7125	10.5552	15.8195	13.9257	22.9336	9.45036	14.431	21.5429	13.7413	15.5021	24.0254	20.1917	15.3327	18.3861	16.6056	8.88741
ENSG00000128203	ASPHD2	13.4236	3.34504	5.49964	0.57489	2.27585	0.407344	8.5223	9.64442	4.76624	4.83495	1.49763	0.32489	3.6142	1.438	4.23408	1.14677	1.08188	1.50017	1.39484	3.96586	1.97073	3.8949	2.81942	2.55259	1.75885	0.813094	1.42158	4.84445	3.67663	1.6865	0.168235	2.70628	1.40958	1.875	0.994041	1.07277	3.78043	8.32863	3.78868	4.31769	2.012	1.32068	9.07045	3.95967	0.551421
ENSG00000128218	VPREB3	1.64652	0.350642	1.12096	0.930523	3.18193	0.320247	0.239289	1.30729	1.78105	0.466808	0	0.744983	0.135306	0.904426	0.532602	0.420734	0.267592	0.189066	2.32613	0.477924	0.349853	1.63624	0.601398	0.432234	1.78305	0.877389	1.18536	0.462319	0.29865	0.304304	0.132264	0.558503	0.705212	0.448638	0.540295	0.295187	1.34707	0.951587	1.16917	1.27293	0.62675	1.70104	1.58747	0.240787	0.24277
ENSG00000128228	SDF2L1	89.2578	50.3102	100.38	28.7855	127.875	14.1491	71.7877	61.3141	73.0643	56.4842	66.2269	471.186	28.088	47.9412	95.929	30.2419	20.311	23.122	50.87	56.5913	75.6355	171.195	42.9274	29.9889	90.6267	22.3044	57.3717	57.0102	40.2396	39.8191	10.0576	56.4194	36.0897	32.4717	43.9715	15.8928	45.8584	92.2551	21.0908	43.8056	36.5271	43.2598	72.2524	30.8728	11.2516
ENSG00000128242	GAL3ST1	0.843363	0.354477	7.32819	0.476622	0.766542	0.479149	0.290287	0.819385	0.392842	0.0943828	0.076911	0.165689	0	0.22858	0.323057	9.95285	2.77281	0.535175	0.952385	0.0644203	3.92585	5.65714	0.316148	4.28223	68.0851	0.337055	0.766927	1.40213	0.317012	0.199961	0.0802263	2.8607	0.171102	0.0725672	0.286757	0.537149	28.4768	0.0320665	0.945566	0.62913	1.22497	0.59406	0.0713261	1.36315	0.0736276
ENSG00000128245	YWHAH	98.6772	75.25	91.1531	28.4928	82.3592	31.3134	108.448	121.681	173.698	243.079	223.086	243.8	36.1707	72.9827	135.491	79.6727	28.9963	48.1757	68.9367	154.938	54.4184	62.2137	103.461	80.5069	119.591	36.5023	187.06	77.0663	104.345	63.2247	32.2658	129.164	141.663	90.2115	89.9862	28.7383	67.406	104.278	102.051	87.8594	104.164	88.2545	115.227	67.2126	16.8133
ENSG00000128250	RFPL1	0	0.142976	0	0	0	0	0	0.159916	0	0	0	0	0	0	0	0	0	0.0256975	0	0.194876	0.213981	0	0	0	0.103864	0	0	0	0	0	0	0	0	0.0365868	0	0	0	0.129338	0.0794556	0.115343	0.340746	0.0630551	0.143844	0	0.197981
ENSG00000128253	RFPL2	0.123176	0.314778	4.02524	1.42009	1.50421	0.100622	0.268518	1.40829	5.48706	0.733359	0	0.769103	0.121467	0.761175	1.70333	0.0472126	0	0.028288	0.60036	2.64576	0.392588	6.79358	0.242949	0.0970062	1.77218	0.236295	0.319235	0.432325	0.0837824	0	0.207787	1.71304	0.158271	0.0805501	7.92726	0.165622	1.64598	2.66955	0.0874654	0.285684	0.32821	0.173529	1.54386	0.108079	0.0544848
ENSG00000128254	C22orf24	0.458097	0.609725	0.77969	0.409911	0.306081	0.133649	0.915409	0.727431	0.563096	0.162345	0.0881948	1.39907	0.235281	1.10088	0.41676	0.877928	0.302452	0.131505	0.242692	0.997265	0.730025	0.62595	0.752947	0.676444	1.15162	0.183081	2.30854	0.455553	0.337556	0.158745	0.275989	0.388468	0.0981025	0.530487	0.446267	0.64162	1.35338	0.717035	0.745451	0.442696	0.290625	0.645362	0.306714	0.20935	0
ENSG00000128262	POM121L9P	0.0391037	0.0416374	0.0887402	0.0515649	0	0.0456338	0.0994513	0	0.0576798	0	0.0602273	0.415781	0.0160671	0.0536987	0.0158111	0.0749409	0.0317755	0.119738	0.0621493	0.075669	0.0207719	0.0582892	0	0.153979	0.33272	0.0520934	0	0.00914977	0.0088659	0.0180675	0	0.221067	0	0.0319645	0.0240593	0.122683	0	0	0.161974	0.100771	0	0.0734517	0.586465	0.0571851	0
ENSG00000128266	GNAZ	12.4675	3.84336	3.35365	1.07414	0.0215091	0.0712215	1.17837	5.08788	3.67805	0	0.322279	5.787	0.128963	2.4065	0.571091	5.74784	0.233794	2.89327	0.378753	9.33819	1.19488	6.65404	0.324818	6.35125	5.50305	0.738698	6.02557	0.269285	4.98139	0.4834	0.945479	5.29366	5.95978	0.0855216	1.55563	0.422026	3.06716	11.0853	6.28378	1.05599	2.68817	4.91304	0.952667	0.0956249	0
ENSG00000128268	MGAT3	21.7305	0.823112	25.8545	2.41319	0.0454067	0.18615	0.133742	0.365332	0.0904958	0	0.0141739	0.0249829	0.0151249	2.93189	0.0893038	5.59667	0.239298	0.133851	0.0390032	0.0178079	0.371523	0.237775	0.201678	31.0675	28.4736	0.147116	1.96104	0.0172265	0.175266	0.289136	0.754027	31.3404	0.772542	0.01003	1.91002	2.72225	0.0669243	1.13463	0.326733	2.98814	0.07006	3.1115	0.492924	0.78056	0.10855
ENSG00000128271	ADORA2A	0	0.229552	0.896932	0.0992735	0.0196983	0.139769	1.11398	0.190185	0	0.339557	0.147573	0.162571	0.413372	0.855247	0.213079	0.42846	0.253041	0.0183369	0.101522	0.324467	0.279933	0.11902	0.0699934	0.440172	0.148228	0.433986	1.13815	0.0448389	0.0651716	0.553379	0.0769672	0.162503	0.0820758	0.443823	0.245632	0.901824	0.479044	0.207656	0.510274	0.967088	0.942192	0.179977	0.153964	0.297753	0.123614
ENSG00000128272	ATF4	367.5	397.537	228.473	129.299	282.643	233.022	365.002	266.418	337.867	301.403	361.413	640.391	155.519	391.72	294.324	320.35	345.453	243.964	209.214	110.166	243.716	182.549	344.556	558.789	465.337	238.863	357.622	315.443	416.618	311.111	216.657	165.465	145.207	302.691	116.595	256.828	310.621	587.472	346.384	368.718	242.662	357.96	370.849	252.804	525.176
ENSG00000128274	A4GALT	0.393065	0.09417	0.468302	0.111069	0.036364	0.0229352	0.171372	0.30428	0	0.0835788	0	88.8871	0	0	0.0238397	0.0753295	0.0239552	1.29762	0.0208238	0	0.0313194	7.90985	6.30982	0.464331	27.3181	0.0157091	0.042446	3.18684	4.14402	0.0272418	0.0236809	0.033332	0	0	0.036276	0.0528513	0.0267982	0.567917	0.0348886	0	0	0.0830617	0.0631613	0	0.0217332
ENSG00000128276	RFPL3	0.0446093	0	0.151852	0	0	0	0.048623	0	0.0658009	0	0.0515302	0.0302758	0	0.183777	0	0	0	0	0	0	0	0.066496	0	0	0	0	0.0963448	0	0	0	0	0	0.0573191	0	0.0548934	0	0	0	0	0	0	0.062845	0.0716825	0.0489273	0
ENSG00000128283	CDC42EP1	167.982	49.9191	2.17033	17.8838	41.9715	19.9678	7.40326	1.95255	12.2451	133.8	33.1873	51.9788	10.3612	103.993	62.7551	72.2663	30.5622	71.1643	32.7436	107.715	15.7176	0.892204	58.0862	117.998	89.1338	11.5653	47.0992	337.584	67.9179	91.5864	30.1965	153.638	56.4767	4.8501	37.0665	35.1836	18.168	78.2831	127.966	119.439	23.7741	21.1171	94.2139	46.3816	0.48922
ENSG00000128284	APOL3	0.703513	6.83249	0.869075	0.391174	1.49065	0.0463465	0.680235	0.0945963	0.0669494	0.048255	3.76183	0.0693095	0.0419606	1.68287	2.07838	1.26127	0.276616	1.38112	0.186354	0	0.379734	0.152228	0.0373007	0.044681	3.68636	1.11558	1.1273	0.00796516	0.0231541	0.0235925	1.16215	0.0384891	0	0	0.670218	0	0	0.0163946	0.201433	0.350896	0	0.111898	0.0547002	0.0871173	0
ENSG00000128285	MCHR1	35.571	0.0722362	50.1121	0.0383397	13.2219	0.118754	15.5776	0.134658	13.8761	27.2155	0	50.5086	0.0278746	0.0465805	0.0548611	19.8055	0.261853	5.37506	0.622971	0.0656386	0.0720738	0	0.024779	0.267136	56.2538	0.162677	21.8312	11.0164	0.0615253	0.141053	0	6.90348	0.0290564	0	0.737408	0.076015	0.277512	0.032673	0	0.320514	0.172157	0.0318576	0.109013	0.0248024	0.0500134
ENSG00000128294	TPST2	9.6535	11.6523	12.8593	3.23095	10.3347	2.23514	12.8195	23.8535	13.132	4.707	50.1971	2.39076	10.713	4.55983	8.27746	3.72595	3.30239	3.846	9.85118	9.86167	5.69034	4.76313	4.90402	5.00266	5.15924	2.20791	3.65847	3.06728	7.88855	4.02229	3.9778	12.9282	8.6815	6.8132	5.78553	2.49766	6.05001	20.4002	9.08962	7.44085	11.1374	8.93542	29.8489	7.53717	6.64137
ENSG00000128298	BAIAP2L2	1.43527	92.7926	31.2792	4.60232	14.8563	7.30061	38.0559	10.702	60.9355	18.7093	33.8438	44.9993	14.0381	19.8597	43.4874	9.38808	1.74945	12.074	1.50423	16.4831	10.2429	20.976	8.20547	14.6206	24.1831	13.4425	8.01911	126.749	97.9644	13.8397	3.94757	34.5026	40.2918	31.8303	12.5935	3.67093	13.1464	11.5859	23.8728	11.2972	15.2618	24.7914	21.9101	2.56663	22.0478
ENSG00000128309	MPST	19.0772	15.9469	18.6288	9.90814	21.6995	3.46198	18.8504	19.1812	17.3865	17.6075	9.42808	0.0268899	8.54669	10.3444	25.0754	15.0154	7.38282	8.62133	9.61351	14.9217	8.76057	10.1582	12.1235	20.8083	18.0894	4.82162	14.44	23.6889	18.0694	7.88085	10.8012	15.0856	13.0454	37.4716	8.09933	4.92114	8.31977	51.1916	16.4759	9.58487	18.8896	21.1127	42.2105	0.0543195	7.63451
ENSG00000128310	GALR3	0.173618	0.369735	0	0.163532	0.178468	0.202611	0.252318	0.137847	0	0	0.200554	0.15711	0.142673	0	0	0.776375	0.211622	0.365495	0.122639	0.251974	0.368903	0.172533	0.190243	0	0.402887	0.231291	0.874931	0.162497	0.157456	0.401092	0.139466	0.0981523	0.0743612	0.662293	0	0.661429	0	1.42149	0.410944	0.9694	0.660877	0.0815302	1.11594	0.380847	2.11191
ENSG00000128311	TST	26.4447	9.93817	12.3555	18.149	36.6922	2.90454	5.99087	7.45162	16.4187	14.8477	3.27436	0	6.68985	7.54778	44.6993	11.3285	8.27952	15.2424	10.9515	19.265	5.17826	12.4183	12.8787	13.0674	53.5849	7.8195	14.6331	20.2617	21.279	5.53427	10.2049	10.6703	15.7237	21.5883	5.21083	3.27685	3.86511	31.5157	17.1824	6.85937	15.0006	28.6351	43.3825	0.0379143	10.2447
ENSG00000128313	APOL5	0.186255	0.148742	0.475513	0.0789456	0	0	0.0507532	0	0	0	0	0	0	0.671401	0.112965	0.356951	0	0.160404	0	0	0	0	0	1.65018	0.324159	0.111657	0.100566	0	0.0316718	0.0322715	0.168319	0	0.0598303	0	0.0286492	0	0.126984	0.0672772	0.0826603	0.179993	0.443112	0	0	0	0
ENSG00000128322	IGLL1	0.0740692	0	0	0	0	0	0	0	0	0	0	0	0	0.305144	0	0	0	0.0850517	0	0	0	0	0	0	0	0	0	0	0	0	0	0	0	0	0	0.14939	0	0	0	0	0	0	0	0	0
ENSG00000128335	APOL2	11.6274	49.1447	70.5573	16.8895	32.5496	8.15269	33.9359	59.2592	65.4006	49.938	46.5546	33.8743	22.2925	18.1314	78.3777	24.2725	13.9032	16.9707	22.5629	11.7149	25.4206	43.0297	12.5724	18.4276	53.1611	13.5031	42.5041	29.9364	16.0398	13.3998	4.81677	14.4071	27.2875	7.21091	31.2292	7.42946	33.4125	83.2215	8.11998	19.6871	4.75519	23.1494	21.9576	24.6837	5.78077
ENSG00000128340	RAC2	32.4215	4.89957	1.3953	0.239123	0.0652408	0.123444	24.2124	0.283453	17.7874	0.449847	35.2215	0.0897392	4.33545	2.28786	43.6904	0.557489	0.273985	32.2487	0.0980703	7.79112	5.47855	7.45031	0.579546	2.49917	2.14783	1.20485	0.228458	36.9782	0.125912	0.219936	0.0318645	3.22926	0.0339794	0	0.0813536	0.0711154	0.072118	0.0382088	0.234727	0.238521	0	0.409808	1.40231	0	0
ENSG00000128342	LIF	87.0512	145.181	54.0966	0.858079	2.69489	0.423284	588.645	22.5833	4.62854	4.59163	271.835	0.41219	1.64283	2.60629	12.6877	40.2851	2.63209	86.7374	0.500507	7.95738	9.97422	46.9001	5.67517	2.22542	137.333	0.337117	8.41666	12.1384	89.3096	2.23321	0.0406555	3.37625	0.0650309	0.0827419	1.01722	0.204155	10.9037	7.8244	1.67712	3.28238	0	0.356502	0.325307	0.0555101	0.0186558
ENSG00000128346	C22orf23	3.05813	2.74458	6.49385	1.99165	2.51485	1.47851	2.60314	5.82736	2.92134	4.08736	2.75878	4.90218	2.22587	8.2791	3.17963	6.69806	1.43777	1.38791	2.28363	5.41052	2.78483	3.38635	2.13825	5.10352	11.0165	1.35024	6.29028	9.03656	3.18947	5.006	0.80716	3.60593	3.51778	4.23776	2.23997	2.58465	4.80534	8.12167	4.39477	8.36872	7.76054	1.55918	13.6659	6.80413	4.15476
ENSG00000128383	APOBEC3A	1.24944	1.58741	0.628304	1.39618	0.963256	0.563352	1.94993	0.439644	0.753948	0.12076	7.97086	0.269811	0.105008	0.760401	1.27447	0.761888	0.519182	5.02144	1.53447	0.741816	0.678787	0.507942	0.746774	0.61499	0.13179	0.771716	1.10392	1.09632	5.83305	0.787216	0.171079	0.963208	0.948657	0.394603	0.174714	1.12636	0.813117	0.533367	0.756142	0.0365889	1.72945	1.08012	0.410669	0.43603	1.60148
ENSG00000128394	APOBEC3F	19.1251	5.311	6.85475	12.8394	5.82138	2.55486	6.84357	7.08404	4.35648	5.44561	1.98019	0.672828	1.22201	9.31696	6.73926	7.1247	1.32166	15.3323	6.74017	3.80679	4.37748	5.66476	3.28153	11.7518	9.44167	7.1317	8.34138	5.91517	9.94609	8.30219	1.99089	3.18759	0	1.40127	3.22769	4.22112	5.74506	5.25202	4.58303	7.6643	3.38056	6.54668	3.98255	3.28464	18.1344
ENSG00000128408	RIBC2	4.42701	10.724	4.5837	4.19069	1.45622	0.408998	14.6368	3.20736	3.37386	7.84443	5.96615	5.63355	3.18323	0.835909	0.760755	3.67649	0.269803	2.92297	1.73947	6.79978	4.35052	0.439936	3.03184	11.9847	2.56827	1.7103	3.58546	2.3307	5.74634	0.485797	2.66714	1.81449	3.98183	2.65376	3.69983	4.09237	4.17522	7.6223	6.61456	0.903171	7.44273	7.32815	2.90478	0	4.1204
ENSG00000128422	KRT17	10.2404	0.168618	7.45689	0.149158	0.683678	0.200202	0	0.0314327	0.155723	0.33672	0.640238	0.644849	0.0650663	0.70675	0.12806	0.404647	0.627316	5.42481	0.419473	0.153217	0.126179	0.157368	0.115681	0.103927	0.367474	0.168769	1.08303	0.111161	0.125664	0.621923	0	0.0447624	0	0.0647227	0.552114	0.0354876	0	0	0.0937056	0.0340073	0.100464	0.0371819	0	0	0
ENSG00000128438	TBC1D27P	0	0	0.0434151	0	0	0.0148838	0.0139015	0	0	0	0	0	0	0	0.0773541	0	0	0	0	0	0	0	0	0	0	0	0	0	0	0.00883931	0	0	0	0	0.0784714	0.00857449	0	0	0	0.0164336	0	0	10.0012	0	0
ENSG00000128463	EMC4	27.5252	15.254	34.7082	16.7014	42.168	26.7681	16.2694	11.714	43.2591	33.5905	22.3593	44.2923	12.6424	24.6217	36.2484	23.1668	22.2662	27.8217	29.658	24.4743	29.6497	26.055	28.7295	33.7044	36.6236	11.1387	27.7292	22.5472	19.1206	19.2432	13.6428	25.9011	28.6336	26.1087	9.71037	15.7087	22.4005	35.9945	18.8735	23.296	16.1478	28.2632	15.7568	25.6603	24.7259
ENSG00000128482	RNF112	0.128343	0.117137	2.24684	0.0725326	0.0113082	0.224664	0	0.349374	0.0540893	0	0	0.0124436	0	0.151068	0.0222404	0.17569	0.0223481	0.778973	0.126274	0.0266095	0.087655	0	0.080362	0.0360984	2.12733	0.425	0.475182	0.0128703	0.099768	0.0635356	0.353476	0.0310959	0	0.28476	0.28202	0.209549	0.300005	0.0264909	0.455673	0.165371	0.697914	0.0774894	0	0.120657	0.364953
ENSG00000128487	SPECC1	9.12137	3.66756	11.2165	4.3497	0.229497	2.2969	47.8104	15.1198	46.2926	30.0869	28.9344	81.8629	12.3298	2.42044	19.4205	5.93952	0.67436	4.73093	3.98155	22.7454	11.3369	17.0633	24.0455	0.491621	45.7983	4.54355	3.95477	15.0328	24.5337	0.0203596	2.31848	10.2967	26.6802	3.77405	21.156	1.23435	25.0752	19.206	7.65725	3.98704	4.14671	6.55264	1.88032	0.993447	2.77749
ENSG00000128510	CPA4	1.30263	1.29697	1.09415	0.0669249	0.0208678	0.207295	13.5161	0.644727	0.0249538	0	10.5722	0.378891	0.0834124	0.0348471	0.410419	0.616006	0.0721713	0.679898	0.0179249	0.0491046	0.566147	0.0756522	0.0741491	0.0666152	0.549602	0.0405665	0.146148	0.178129	0.126575	0.375191	0.0407685	0.172151	0	0.0276573	0.811876	0.261589	0.0922703	0	0.150159	1.0681	0.0965936	0.33366	0.0543685	0.575199	0.0374153
ENSG00000128512	DOCK4	35.0602	28.2919	99.1777	17.2143	3.54111	3.3943	10.612	14.9656	3.77066	10.6482	23.5424	6.74605	3.30893	26.5799	7.86861	72.0126	3.81851	19.8719	0.35785	3.60012	33.4341	10.876	3.57952	18.8478	86.1827	19.6508	35.4146	8.4489	4.28152	4.93565	1.70497	25.8253	2.7908	3.9269	0.594728	4.90131	6.1614	11.2738	10.8332	13.1452	6.5055	7.28458	7.03641	6.97421	2.68516
ENSG00000128513	POT1	18.6103	19.5139	30.303	19.5399	13.488	9.95801	22.1783	17.7556	12.0591	15.3555	7.86978	12.3917	6.38234	14.6649	13.553	10.2929	5.0309	13.612	9.05935	31.8708	27.2327	28.4351	7.15416	13.5028	16.8897	12.8334	27.6622	12.3942	15.0913	9.105	14.6394	9.60956	11.5843	10.4326	16.152	7.93907	11.643	17.3081	11.7112	16.2253	40.6284	16.8281	18.0633	22.5538	14.8165
ENSG00000128519	TAS2R16	0	0	0	0	0	0	0	0	0	0	0	0	0	0	0	0	0	0.0771181	0.0355802	0	0.107026	0	0	0	0	0	0	0	0	0	0	0	0	0	0.0413214	0	0	0	0.119223	0	0	0	0	0	0
ENSG00000128524	ATP6V1F	162.771	267.839	279.062	251.364	439.825	202.679	333.28	236.505	313.827	245.054	223.022	289.309	72.4941	102.089	408.374	110.433	150.766	196.31	279.471	366.296	170.269	403.417	247.637	62.3233	185.905	113.689	132.7	477.887	320.252	89.5779	100.826	295.636	271.847	140.13	231.782	96.8216	112.594	370.793	89.3375	133.516	175.895	142.153	218.054	200.68	92.0634
ENSG00000128534	LSM8	9.31597	19.9425	20.2971	13.8142	11.7309	7.42395	31.0031	17.3101	12.1988	13.1142	12.6047	15.5944	7.56253	15.1473	20.7044	15.5187	7.14299	11.793	8.56275	31.3755	26.7708	32.5469	8.50673	13.3954	19.8166	10.5318	25.5926	20.8143	7.0113	7.77176	9.71808	18.3236	13.7574	9.96843	12.6909	9.21343	14.864	16.4357	14.5854	16.4634	20.3985	15.5091	12.3016	11.8616	11.9593
ENSG00000128536	CDHR3	1.16211	2.837	4.50263	0.977134	2.59894	0.821426	8.29002	10.1945	1.8396	4.29922	1.41881	0.80795	0.780295	0.330849	0.584495	0.814812	0.633392	1.76296	1.2013	18.7445	2.64994	1.81679	2.79527	1.71137	1.07431	1.03462	2.67312	6.4465	1.71586	1.45368	1.28643	3.78167	2.03951	0.934498	2.8368	1.25133	3.96795	4.72325	3.90795	2.11826	5.08893	1.42421	2.06476	1.86527	0.553743
ENSG00000128563	PRKRIP1	20.9245	33.9125	29.262	22.8727	29.5093	21.8184	62.3002	18.4259	15.5259	21.8033	27.8541	7.8199	14.426	22.689	19.7341	24.3732	17.5001	22.8622	13.6097	30.894	35.655	27.5451	11.1565	40.4126	34.0525	24.5593	42.179	12.2593	8.40397	21.7342	13.7306	18.6812	15.2937	19.9624	17.0764	22.0452	17.9342	24.762	14.3758	29.109	22.0329	13.5268	22.4448	22.7314	14.6848
ENSG00000128564	VGF	941.654	11.1138	12.1804	2.02921	179.928	13.1341	223.214	37.9849	532.773	25.2739	2.63162	2.67219	177.68	2.09132	19.4944	25.0573	190.758	1.72028	30.9212	138.435	10.6942	1766.4	27.1883	34.323	9.71126	2.77104	2.94147	479.845	542.521	31.012	6.38525	4610.65	6.58633	4.61513	9.93371	14.0176	134.386	2965.42	5.89053	89.8183	0.377039	10.2563	7.2022	117.819	2.27283
ENSG00000128567	PODXL	0.857194	2.87823	3.08371	1.50286	0.306396	0.744571	4.27876	1.53132	0.488519	1.57414	99.8623	0.317328	1.27275	2.62848	0.803475	3.82694	0.819241	82.759	0.227063	2.85568	2.91833	2.91852	0.555029	6.82746	35.1493	1.68177	3.32397	1.1419	2.06718	0.567084	1.17371	2.94066	0.500645	0.461821	0.677235	0.870983	1.2618	7.16366	1.14128	3.22565	3.31853	0.699862	17.1708	1.03632	1.32492
ENSG00000128573	FOXP2	1.96498	0.913727	0.0705576	3.52595	0.0332384	0.00725671	0.0361481	0.809691	0.0305743	0.0352591	0.72788	0.081592	0.02044	0.324489	0	0.524354	0.0277913	0	0.173502	0	0.270859	4.29472	0.0681376	0.0734573	0.981227	0.0596442	0.0626731	0.0407401	0.180462	0.00287311	0.384623	3.61385	1.09729	0.593017	0.438705	1.07022	0.972254	0.00598964	0	0.400616	8.36339	0.537296	0.0399686	6.98388	0.18337
ENSG00000128578	STRIP2	2.26766	18.0912	8.63075	9.51828	6.0653	8.36457	111.698	3.59638	5.12661	12.1635	17.6387	8.94804	13.3581	5.56301	8.33505	0.742513	2.77792	1.22998	2.68647	28.3298	13.656	11.9922	7.14227	1.99677	8.85847	4.4631	7.60477	11.8546	9.71184	2.67729	6.68679	10.8421	1.03958	4.17303	5.59489	5.69213	7.25626	2.71662	7.99045	6.24023	11.7983	7.64147	8.25826	5.58673	3.78037
ENSG00000128581	IFT22	28.5854	16.2541	18.2586	22.474	15.1317	7.9237	14.9605	9.18646	13.0271	9.64797	19.5239	5.79597	3.65542	9.78026	11.0078	13.8821	6.20214	30.2281	10.3106	20.5786	15.4945	15.8219	6.78305	21.0254	20.6823	8.89854	10.7795	12.4786	4.6955	6.22196	4.47142	14.0716	11.6602	7.06029	14.2775	5.50172	6.67305	21.0722	14.326	9.37517	10.147	9.95355	12.2125	9.59767	8.87033
ENSG00000128585	MKLN1	27.9783	44.6119	47.416	17.7541	16.839	12.7574	46.5283	20.992	19.0126	38.7616	17.2796	14.9127	11.4467	37.5176	33.7173	39.4099	7.66848	13.4961	13.7949	52.528	43.8902	47.1383	8.97333	35.1742	60.364	19.4832	58.1352	17.1943	18.6979	14.6376	12.2857	38.6859	17.8178	18.9898	16.0337	10.1127	19.674	26.9995	21.46	33.6384	60.7112	23.8793	31.6904	26.8827	27.5009
ENSG00000128590	DNAJB9	43.1443	22.9573	49.7315	25.1964	24.3971	11.6233	23.9247	69.1195	19.1825	25.3939	21.7564	27.8558	7.91327	20.7592	103.896	28.7677	11.7374	25.2179	18.8808	50.4558	48.1058	117.296	16.1379	16.8681	86.4258	10.8098	55.0521	27.9496	13.5171	7.58991	17.0917	19.1339	37.2408	17.2864	19.7783	10.3773	20.468	47.7755	13.2818	24.9676	49.7269	11.0723	74.2586	39.8652	21.1669
ENSG00000128591	FLNC	9.07692	0.495546	51.1736	1.98993	0.752076	1.51565	1.03026	0.524184	1.77738	0.705745	183.39	0.0587637	0.0889403	1.45654	0.323837	7.92344	0.73876	0.198845	7.20172	0.942459	6.09416	0.591549	0.640411	17.6154	2.09294	0.888167	2.10375	2.42103	0.471146	11.7616	0.182575	48.729	0.25032	0.212329	1.62925	11.4238	0.442733	7.79795	0.52516	9.1483	1.27714	7.26791	1.62321	0.110793	0.295222
ENSG00000128594	LRRC4	3.00285	11.4736	8.30169	4.39731	3.172	3.02029	29.6562	9.46425	26.4782	15.5923	3.02795	3.45671	4.64217	5.9804	8.02961	12.2728	2.90184	2.09553	2.70709	24.8964	15.5458	19.9819	2.52688	13.5882	13.9365	2.5726	15.1923	5.18237	4.63792	4.71423	6.177	5.57119	3.09098	2.92926	8.30891	6.29065	6.80915	19.8475	6.50874	9.70505	10.641	3.73956	9.8638	4.8038	2.77026
ENSG00000128595	CALU	513.856	668.122	797.2	296.258	578.392	180.134	920.179	1144.67	372.124	361.7	883.957	286.677	131.928	367.901	1350.98	631.833	89.8273	400.126	234.365	812.508	553.706	942.359	190.728	248.35	787.347	208.668	516.395	709.781	625.17	129.195	180.123	624.455	464.218	116.199	475.564	82.1838	347.799	789.054	147.134	222.68	647.898	241.408	475.725	787.978	114.291
ENSG00000128596	CCDC136	5.75662	10.4906	34.2004	14.5115	3.22344	3.36528	47.1654	2.73204	3.91046	3.17517	5.38728	0.124846	5.93548	6.3524	21.5393	2.3226	2.53894	2.71489	7.79636	26.6187	33.0738	17.7749	4.30406	7.96783	8.31139	2.30931	13.8117	8.03628	6.68294	4.96461	7.18409	6.66178	0.695184	0.362651	18.2486	9.51536	7.03794	4.90915	6.20452	15.9364	7.22869	22.2564	1.06065	0.18989	0.382908
ENSG00000128602	SMO	76.169	32.7709	76.1351	54.0803	35.7317	45.6135	2.42092	2.6822	22.0399	30.3842	8.52233	1.74987	1.03386	33.2095	7.85653	54.205	17.4457	11.1469	38.6085	58.699	28.2419	37.4376	11.437	52.8427	24.0045	20.4101	60.7169	14.6535	19.5763	33.7579	18.6403	21.0739	14.9081	44.9576	37.5087	33.1016	14.2109	34.7616	35.7893	40.6467	81.5303	30.6995	23.2362	4.24183	19.4258
ENSG00000128604	IRF5	1.83658	0.391116	0.83357	0.61411	1.18937	0.455446	4.33728	1.56755	4.62795	5.01165	0.106076	0.135033	1.22626	0.851194	9.5424	0.381305	0.680906	4.57806	2.44057	14.6378	4.07309	10.7681	1.07331	0.93412	4.22634	0.489332	1.88411	0.698321	2.82113	0.33943	0.756095	0.908498	0.137657	0.0750635	1.39365	0.493891	2.69209	0.729731	0.298862	0.414128	0.524321	1.22899	0.196746	0.318939	0.440038
ENSG00000128606	LRRC17	1.17691	0.679909	0.89501	21.8217	0.586874	3.50667	1.50115	0.566623	0.110808	0.106489	232.127	0.0169947	0.370396	13.0497	0.425245	12.2853	0.473089	20.7025	9.14031	1.63538	8.30019	0.559894	0.329262	0.591614	0.639186	5.34407	0.865302	0.386706	0.0340644	0.433867	0.422413	1.1042	0.032175	0.982506	0.631674	1.95283	0.546306	0.615056	1.15576	1.48419	1.42976	0.56443	0.684039	0.933791	1.46761
ENSG00000128607	KLHDC10	50.6385	50.4851	77.9613	13.269	29.3797	22.0662	61.7524	47.7842	31.2618	38.0989	27.6239	44.3803	19.3067	28.6806	56.4579	55.0734	14.4941	21.2652	18.9742	61.7084	47.6162	59.4462	21.0627	43.0811	89.7742	23.6164	56.5177	33.9138	29.8286	22.145	15.7292	46.7488	44.2392	32.1113	30.0924	13.392	27.2719	55.6041	24.2147	46.617	104.73	37.8917	81.3058	45.4369	26.5117
ENSG00000128609	NDUFA5	9.54997	12.8105	20.7776	13.3679	16.031	8.25347	10.3722	10.5722	9.88574	9.77022	8.29922	7.89768	4.32331	9.01672	14.7669	8.03733	4.98342	9.13962	15.4303	21.3375	15.143	31.8247	5.60837	7.57452	12.9654	9.06772	13.4176	9.48541	9.23735	5.88383	4.8895	13.8221	8.74246	8.32314	11.2916	4.98097	8.95312	15.232	6.25037	12.3665	41.8113	14.7945	16.2851	13.0986	11.3875
ENSG00000128610	FEZF1	0.281985	1.10549	1.17804	0.565011	0.0158107	0	0	0	0.907508	7.74022	0.236897	0.0173981	0	9.45198	0.0310956	0.0491285	0.0624927	0.014718	0	0	0	10.2791	4.99998	0.0504714	0.118974	0.122942	0	0	0.0174365	0	0.21622	0.173908	0	0	0.646668	0	0.629183	0	0	0.0990926	0	0.0722285	0.0411927	0	0.0566959
ENSG00000128617	OPN1SW	11.6078	41.4708	54.0708	8.56262	23.437	5.9532	31.4973	27.0666	8.4709	12.4709	19.125	19.0317	3.46413	17.3665	53.8021	20.0213	2.97867	34.2693	4.8873	46.6383	25.2159	46.7179	5.75718	3.72881	73.8623	5.6646	19.6601	19.6415	35.8618	4.06479	7.72946	37.4051	12.3245	2.74668	11.8405	3.57336	35.321	20.3022	4.77197	11.6505	13.8369	9.03713	14.8238	33.5036	4.39135
ENSG00000128626	MRPS12	27.9514	41.2519	40.8232	38.459	33.9779	46.1406	38.4659	24.5111	46.8499	36.9223	54.8355	43.0064	18.6323	29.4635	59.5147	27.5322	27.1227	51.228	38.948	36.9856	35.5353	37.7548	29.6699	29.2071	28.699	32.2772	29.2735	37.0056	61.4123	40.4974	38.9481	96.7186	48.9169	45.1094	47.6346	27.4632	23.677	21.3434	23.1743	33.9634	41.6674	35.5059	52.0412	21.7511	22.7937
ENSG00000128641	MYO1B	22.371	64.0575	40.6701	25.516	27.7338	56.8572	73.4883	14.6306	60.2777	24.5533	137.533	42.3406	40.3289	107.354	63.9942	33.5852	14.5372	5.25053	27.0414	74.3641	55.8096	8.73198	7.55794	38.2509	14.653	57.5911	35.9979	33.3055	37.3459	56.4004	22.851	106.45	25.0445	85.7494	42.2822	26.987	24.6618	38.4218	38.3417	43.6497	104.152	61.5577	48.0584	16.748	60.2969
ENSG00000128645	HOXD1	1.83077	0.595647	0.750147	6.78269	2.88559	5.47971	0.0369535	1.81697	1.85032	13.5528	0	11.2057	1.25372	1.11737	2.83762	2.07917	6.94248	0.214115	5.76555	1.52532	3.51182	2.83007	2.04323	0.20025	4.95643	0.243892	0.585777	9.21009	3.06702	2.06773	0.490213	0.115	6.01162	3.71358	0.41719	1.27641	4.34549	4.65354	6.25925	2.97054	1.29052	0.525385	10.0786	2.37983	0.524875
ENSG00000128652	HOXD3	0.226466	0.994704	1.83089	1.79181	0.302631	1.51964	0.102851	0.606851	0.918634	1.28412	0	0.345825	0.0465257	5.13137	0.0686769	3.97847	2.33483	2.14538	0.209961	0.301285	3.06763	0.731419	0.392909	6.31661	3.19694	1.9761	2.03796	1.98714	0.44928	2.06658	1.13699	0.480111	0.921467	2.06717	1.73011	3.10849	1.82706	0.572615	3.41722	4.13389	2.87349	0.957129	0.0909769	1.13844	2.54607
ENSG00000128654	MTX2	52.6855	37.8701	48.3869	53.2687	36.9199	48.4906	53.1752	37.3411	70.3507	94.6965	53.5166	64.2356	43.5516	62.3354	54.4002	49.9244	29.2808	49.7055	44.3779	87.33	79.9202	66.0947	19.6994	69.0253	52.2157	54.8923	43.0388	59.6221	76.5258	43.2171	21.9911	71.4311	67.9969	57.8578	65.2153	39.2744	50.5162	38.1457	53.0984	52.6604	114.153	54.4446	59.6568	35.8859	39.2865
ENSG00000128655	PDE11A	0.125852	0.122354	0.521535	0.757629	0.0978692	0.118133	1.44928	0.0260667	0.20178	0.674825	0.00632074	0.527339	0.276538	0.112711	1.32084	1.73028	0.0833695	0.0125663	0.197123	0.198533	0.81967	0.171286	0.257819	0.0323195	0.0634879	0.253674	0.0354532	0.00384101	0.122821	0.0075846	0.197796	0.436171	0.330448	0.272842	0.653127	0.581232	0.141761	0.00790591	0.0388545	0.239716	0.34367	0.608981	0.659447	0.0240059	0.139171
ENSG00000128656	CHN1	5.11854	6.99203	47.1357	22.0303	0.523383	0.974591	8.38329	4.05862	9.53696	8.53514	23.6662	0.767912	3.30412	14.3446	1.60124	23.0265	0.394039	26.526	1.24881	6.11883	7.12657	7.62985	0.398512	127.058	87.9269	1.49656	4.74191	0.661872	3.00512	0.308069	0.470679	5.82546	6.24803	0.198191	3.21557	0.144892	0.551004	0.0389236	0.334765	0.416544	0.564003	0.341571	0.0649338	2.70358	0.0893722
ENSG00000128683	GAD1	0.316839	0.0389271	3.95461	0.050504	0.0150318	0.0474037	0.451606	4.68289	0.215701	0	3.42533	3.20898	0.781103	0.953861	0.167529	0.467085	0.0346583	0.443111	0.0559518	0.0353717	0.362503	4.03263	0.0445102	0.271916	0.490158	0.396113	2.26343	2.0416	0.817827	0	0.107679	2.12189	0.751588	0.0199225	0.0799757	0.0764651	0.254784	0.011738	0.201907	0.104679	0.0618486	0.160231	0.104436	0.757388	0.0539031
ENSG00000128692	EIF2S2P4	96.8313	112.923	140.487	59.4154	141.603	115.384	179.639	47.4902	111.515	94.6282	260.888	217.244	54.1017	80.3161	110.607	99.7639	71.4964	112.556	109.448	106.362	60.076	61.4687	56.5192	77.0356	112.114	73.3191	96.2621	121.709	168.291	107.055	48.6217	152.57	98.6265	120.481	132.678	65.2367	94.6417	187.197	57.5	124.505	121.87	109.285	91.5217	72.6936	93.5343
ENSG00000128694	OSGEPL1	8.20396	7.22324	11.1961	10.5191	5.87823	7.31678	8.84026	9.2364	10.8608	11.7621	3.97204	7.93969	5.66676	9.20013	5.75784	6.41082	5.07961	12.9718	12.2271	9.3842	14.5033	14.2069	5.59033	13.6872	7.41558	7.42389	9.40412	4.97178	9.91471	5.93194	6.59768	11.7587	12.5344	10.1127	8.91098	7.38751	8.05226	6.96626	8.39324	8.4278	27.2093	10.2676	19.8795	9.5105	15.7265
ENSG00000128699	ORMDL1	15.0902	22.5348	26.5764	16.2245	7.57502	17.9951	28.1016	23.0691	21.61	22.4464	17.1969	20.0812	16.9119	30.2822	27.4775	22.1762	11.2484	31.353	15.7291	34.3732	45.4266	40.7766	9.00912	28.478	35.2138	23.0688	26.8547	20.3424	23.2899	12.393	17.7955	26.5112	25.1717	17.2028	20.7965	15.9683	25.1898	14.7146	24.6861	18.6155	60.9827	22.9987	32.0774	11.4112	31.0921
ENSG00000128708	HAT1	13.796	12.3011	16.2639	13.2305	6.64773	9.12595	35.4382	11.5213	18.3134	21.1363	28.5694	21.4771	9.95544	19.3583	17.632	15.1947	4.84404	22.3074	11.201	19.364	29.7958	18.8155	5.19753	17.4157	18.6502	12.5092	18.4654	20.31	16.2456	10.8327	10.3495	31.8777	21.1479	13.8406	21.1266	9.50045	10.7572	9.93093	13.4971	13.3417	32.7888	27.41	14.8162	14.396	16.1394
ENSG00000128709	HOXD9	18.5121	19.2731	19.0754	11.8988	0.53002	13.0582	0.546397	7.03629	15.3696	0.152274	11.4986	0.194413	0.0441372	19.9881	0.0434341	13.7931	13.7699	9.25108	0	12.2642	23.3953	9.34056	7.37629	16.849	12.796	7.24104	25.288	10.2299	17.0486	27.546	4.31449	10.1417	8.41956	21.3959	16.0604	6.74037	11.0831	13.5029	28.2226	24.4989	14.9928	10.2906	10.4143	13.2742	11.2453
ENSG00000128710	HOXD10	5.94469	0.0794545	0.381011	0.0983985	0.0613632	0.188674	0.732	0	0.0733782	0	0.0287321	0	0	0.461116	0.0301716	6.05391	0.348654	0.742591	0.0263547	2.16593	0.396379	0.296614	0.0817651	1.07737	1.09667	0.119288	1.18183	0.0523801	0.321448	3.80974	0.419589	0.0421851	0.0958796	0.223652	2.34146	0.23411	0.305242	0.0359378	0.971412	0.320493	0.18936	0.105123	0.0399686	0.0272808	0.110022
ENSG00000128713	HOXD11	5.10916	0.253426	0.864187	0.286948	0	0.16665	0.588015	0.0377937	0.187236	0	0.109972	0.0215374	0.0391169	0.0653673	0	2.8584	0.0580204	0.0728785	0.0504361	1.51984	0.353999	0.141911	0	0.124959	0.883679	0.0507306	1.23367	0	0.259019	3.95884	0.15295	0.107642	0.0815506	0.207521	2.34298	0.234681	0.346167	0	0.845016	0.0408894	0.241591	0.223532	0	0	0.140369
ENSG00000128714	HOXD13	48.9933	19.9091	42.0245	53.5859	10.4903	32.8607	21.732	7.61846	11.1113	0.127122	2.55521	0.0202875	12.491	13.5462	19.5803	61.2975	38.4576	32.8313	5.9703	37.9601	65.6428	29.7204	0.458566	58.0294	26.0123	0.52565	65.8508	8.22542	28.5871	99.6702	6.87949	39.4426	9.98631	37.6295	41.5837	21.7846	61.1393	8.55153	65.9598	49.4935	44.1486	37.0584	7.34915	4.95064	21.8829
ENSG00000128731	HERC2	20.5887	18.1456	30.7005	6.35443	18.9877	11.278	24.522	9.00298	38.8618	31.6503	13.6681	42.6938	30.7694	38.8975	30.3076	27.0206	8.8576	3.97929	10.2663	32.9183	27.4929	27.5554	16.182	44.8939	44.6892	18.3836	29.1581	54.3601	17.836	36.2177	10.1924	41.9444	22.5626	25.8733	13.5213	11.9177	25.457	42.5489	24.1684	29.7555	26.2171	26.8385	15.6609	19.0173	28.2988
ENSG00000128739	SNRPN	23.7766	0.0313073	5.80499	22.7313	11.2069	11.323	4.80714	7.30681	18.3309	12.9206	10.1212	14.3808	8.07003	4.92589	12.8157	11.1945	9.61657	6.42599	9.9068	0	9.83963	19.927	14.0255	17.4823	22.9704	0	8.4245	10.5673	4.06644	9.30573	3.37745	9.90677	13.1472	5.96047	7.13961	4.98129	12.3214	32.2293	6.05463	13.9417	15.9299	14.9946	23.8436	13.3508	9.58074
ENSG00000128789	PSMG2	22.0668	21.7652	21.6316	14.7373	25.7309	25.5306	25.4223	14.661	33.1676	31.7335	33.2573	21.5574	14.6333	25.9329	11.8832	20.3804	13.7039	28.9929	22.5144	32.3733	25.0866	23.4953	27.9184	26.9869	19.1216	12.5668	20.9423	12.4229	25.4184	21.9725	21.8771	22.6718	29.0461	23.5016	24.8953	12.0052	19.9688	19.7179	33.7541	28.8703	33.6445	34.7134	20.8073	17.8785	32.2126
ENSG00000128791	TWSG1	43.089	16.7593	17.5508	16.8089	7.74734	6.54545	23.088	4.09961	15.8785	15.7946	54.1515	15.5237	4.01982	35.1732	11.2996	28.0663	2.96281	43.991	7.61459	41.8073	17.9486	24.1031	8.27176	21.9669	35.3503	7.24069	33.5204	9.09313	17.8582	6.21542	5.93054	16.2598	16.082	8.92278	12.2989	5.89726	13.2783	12.0195	2.19774	9.18209	11.4939	10.2945	3.44499	2.31828	4.82502
ENSG00000128805	ARHGAP22	18.7164	6.03866	1.27691	0.47978	0.00608837	0.27072	0.634822	0.0587827	1.41242	0.125941	98.8986	0	0.170354	1.22004	2.95766	1.05943	1.25738	4.2337	0.240569	0.143267	1.16412	0.441444	0.0108168	17.2393	5.36031	0.426083	16.1606	1.76008	4.33753	0.0205247	0.487677	4.286	0.0380522	1.17811	0.0242945	0.816302	0.673016	0.870031	2.61108	1.70442	1.80365	6.80047	0.31725	0	0.272906
ENSG00000128815	WDFY4	0.0832209	0.00781881	0.0249959	0.00553316	0.0181156	0.0142821	0.0106716	0.00583014	0.0938714	0	0.00565484	0.0498362	0.0120685	0	1.05699	0	0.0298346	0.014053	0.0752105	0.277083	0.0780124	0	0	0.0192764	0	0.0508678	0.0211454	0.00343635	0.0099892	0	0.00589859	0.0166051	0	0.00400159	0.0060239	0.0197468	0	0.417308	0	0.151385	0.186342	0.055172	0.00786631	0.0053692	0
ENSG00000128829	EIF2AK4	28.3861	24.6055	46.9507	13.6212	22.7366	20.3862	23.579	13.7187	43.779	30.6972	30.3578	39.1083	13.9505	39.0693	47.2713	27.4313	17.5353	15.5355	20.7316	53.7539	32.207	34.8339	18.5804	41.9078	31.9415	10.389	43.8546	36.4871	19.5858	20.5311	11.2347	52.8159	31.9981	34.382	9.66454	10.2253	20.6396	12.2337	30.9466	25.0236	14.1966	33.5683	21.5155	21.7304	30.8453
ENSG00000128833	MYO5C	5.38601	1.01143	3.41497	0.0753435	1.9734	1.1474	0.29789	0.0873262	1.36671	8.87284	0.0693003	0.185486	0.115034	1.16711	0.86518	0.702619	3.33124	0.110986	2.8181	7.52658	1.83773	0.059618	4.39712	0.761197	1.94902	1.06562	0.115173	1.60028	0.616625	1.55227	0.353406	0.260023	1.37041	0.33238	0.787448	1.06658	3.35393	0.0866801	11.8096	0.240492	0.583594	0.366241	72.1301	0.277821	0.744503
ENSG00000128849	CGNL1	2.31878	3.24677	23.2718	2.22776	0.32893	0.01804	0.0421234	0.414234	0.832275	0	0.0267852	0.00524575	0.743144	0.811979	2.25955	7.33236	0.131896	0.235196	0.999136	0	3.07934	1.00237	0.169388	1.4609	7.19237	2.02023	0.350558	0.00542565	0.00525731	0.00535685	0.0186265	0.327722	0.0198628	0.00631811	4.22294	0.0259818	0.0210785	0.0446703	0.205816	0.0298776	0.058843	0.990888	0.298082	0.00847742	0.0598308
ENSG00000128872	TMOD2	4.44242	3.4466	22.7518	3.06672	2.53761	4.26763	0.0815383	2.63851	5.90769	3.10791	3.86202	0.187462	3.05008	19.0008	0.62124	9.64965	1.23798	1.11009	0.521309	16.536	5.11701	6.38183	2.44022	4.46387	9.88152	1.80764	7.48173	3.02955	3.82013	0.103693	3.70955	29.4543	4.31806	0.310453	3.39182	0.692495	4.51956	1.19725	10.5524	7.48136	5.25703	2.44014	31.9753	4.43694	0.248174
ENSG00000128881	TTBK2	11.9952	4.64478	14.9724	3.13171	5.54384	3.29088	4.97779	5.59947	12.7617	16.5557	3.46705	9.22811	6.95845	9.04409	8.43847	10.5306	6.9187	2.875	5.41562	6.25935	7.75693	9.32657	6.85595	8.86905	17.0453	8.07141	15.5171	3.90443	2.96881	5.6764	4.78451	6.69047	10.6171	7.05518	3.75711	6.55882	9.83909	2.41918	9.22986	11.081	8.4453	8.44205	5.83915	11.1323	8.94248
ENSG00000128886	ELL3	0.046499	0.0371339	0.237426	0.131393	0.114715	0.108528	0	0.0276891	0.308647	0	0	0.205129	0.0286585	0.143672	0.028202	0.0445569	0.127524	0.25362	0.234026	0.134969	0.148202	0.103969	0.127379	0.137324	0.215806	0.111502	0.100426	0.163203	0.0316279	0.09668	0.0840426	0.0394313	0.238989	0.0760192	0.0715234	0.156306	0.126808	0	0.206364	0.0898715	0.176999	0.229275	0.186797	0.255	0.46278
ENSG00000128891	CCDC32	2.17569	2.23834	4.05887	2.38477	3.15175	5.73763	3.42636	1.1342	3.87165	3.49026	4.42723	4.25643	3.49311	7.49592	3.07118	4.16963	9.03168	3.11175	3.69993	4.22513	6.26807	3.33548	4.78504	7.21048	5.13862	1.78237	3.89627	3.15777	0.990089	5.06027	3.93702	4.26778	5.99904	4.95566	2.79636	5.96536	4.31802	1.7116	4.5358	6.97356	4.00826	5.32299	2.55054	5.29909	7.97986
ENSG00000128908	INO80	25.8517	21.194	33.5037	7.67723	19.6419	15.0844	21.2581	11.8469	34.9923	25.536	36.1481	29.1297	20.8283	34.4714	27.8151	23.5827	20.9857	9.65195	15.8452	33.9167	28.6008	23.679	17.2495	27.0467	23.5928	13.2467	39.0296	19.6748	15.0515	23.6068	9.27128	29.9044	25.6121	37.1057	12.9454	23.1755	18.2499	9.53101	28.8945	25.2778	21.6214	29.8296	14.1742	18.3233	28.2498
ENSG00000128915	ICE2	6.1187	5.9919	17.0342	3.66831	7.35151	7.46017	3.97509	13.0102	8.84031	11.2407	5.82638	11.3851	5.40792	12.6467	7.43223	8.85682	8.77073	3.61382	5.97797	14.0274	13.883	10.4486	8.60649	20.5529	8.92878	10.6139	15.2833	5.2052	2.81628	5.24644	7.54399	5.72422	9.00663	9.59294	5.14132	9.72021	7.00871	10.9253	9.49588	10.2389	24.2938	12.4792	44.725	12.5274	20.9462
ENSG00000128917	DLL4	0.648031	0.135004	0.0719323	0.0398078	0.0173774	0.0411005	3.68524	0.067111	0.2078	0.239641	1.26931	0.114733	0.156286	0	0.0170885	4.15777	0.197471	0.0242647	0.059707	0.18401	0.0673503	0.167996	0.0771834	0.0554729	0.065382	0.349073	0.425961	0.0890009	0.0862396	0.322199	0.390419	2.69988	0.217217	1.53158	0.0173354	0.7861	0.0384184	0.264608	0.125043	1.99672	0.214499	0.039693	0.679121	0.0927077	0.436199
ENSG00000128918	ALDH1A2	0.015532	0.173654	3.63492	0.258946	0.450239	0.280949	1.12581	1.8313	2.96691	0.165132	0.0358835	0.126497	2.58465	0.719859	1.19638	0.446499	0.22245	0.0312113	14.4329	1.2398	0.495037	2.45417	0.195723	46.8031	2.66716	0.453145	0.0838631	0.0926746	0.0528231	0.016147	0.149721	0.223911	0.189594	0.0761779	7.74065	0.422907	1.00599	1.29038	0.661743	0.390256	0.369517	0.16411	22.4625	0.281085	0.0429395
ENSG00000128923	MINDY2	11.4667	9.47964	26.7131	3.71048	10.6673	5.31046	13.8957	53.3852	32.2189	34.0053	3.39528	20.0494	15.6448	60.2091	24.0813	19.2744	9.83719	3.76952	16.2246	29.0794	16.4336	37.8592	10.8263	100.066	36.24	10.1505	30.899	16.332	4.71628	4.8792	2.7565	12.3604	29.3763	12.0074	14.9643	7.73282	13.9647	39.6229	14.811	12.968	29.1166	12.163	179.329	15.3343	11.0433
ENSG00000128928	IVD	31.0656	17.4014	30.2836	17.0584	31.6447	21.6252	16.9583	9.17924	44.9313	29.116	13.2009	21.6681	21.8944	31.0347	27.9732	26.0458	24.5733	11.9808	24.3042	25.1833	25.8229	27.4849	24.8874	42.1546	31.252	13.5829	27.205	19.965	11.1612	27	9.10176	29.2554	11.5891	26.4579	9.45278	14.7665	21.1169	0.266555	24.4354	18.5152	17.4588	26.7123	10.6887	13.0962	27.9722
ENSG00000128944	KNSTRN	16.0708	10.8292	18.6198	8.92698	16.6139	10.949	21.871	5.47781	35.1118	30.1586	24.9567	29.9602	10.7971	15.8534	26.3849	13.8017	12.3741	27.5122	10.9605	28.9353	22.807	17.7004	12.9111	27.7084	12.7995	4.80427	25.8832	13.9952	18.5218	16.9674	14.9483	39.1283	21.5678	26.6479	11.2408	17.1367	11.0691	5.71889	18.0868	12.278	23.1232	27.5195	10.895	16.8827	23.02
ENSG00000128951	DUT	33.1512	21.7152	53.5392	31.785	45.6475	37.794	28.486	12.6758	56.6957	66.3442	28.6524	49.6371	24.3746	42.8716	32.1218	21.5503	33.1104	49.8278	40.1273	58.0581	54.1949	38.7941	46.251	52.4599	14.8867	32.9224	67.9377	22.6057	25.9331	35.7205	25.6712	29.426	41.8939	46.5997	22.3929	43.8766	20.2782	9.4796	44.2591	14.3012	32.1199	65.2405	145.257	46.5946	48.369
ENSG00000128965	CHAC1	4.78275	4.00137	2.21506	1.52615	1.82608	1.29095	55.4288	7.82722	10.3662	5.67292	22.1367	18.9902	2.56674	1.54144	4.3413	4.92594	3.5097	1.7746	3.48184	2.54986	6.63668	2.32794	5.95378	1.2171	22.8767	0.806192	3.44318	5.52701	16.0223	1.24021	8.31115	22.4586	24.2891	20.3457	0.640583	14.196	4.61387	28.2994	1.67498	9.05527	8.29779	2.84183	0.67966	0.892127	2.84234
ENSG00000128973	CLN6	4.88629	9.72631	14.4143	4.02885	14.7254	13.112	14.229	16.0358	28.0905	11.7468	12.1522	36.6769	13.934	16.9754	17.1401	8.01914	11.9229	3.26075	14.3487	26.2361	19.6704	13.3987	13.5753	13.8921	5.75404	12.2854	18.8027	17.7451	13.6167	18.6573	10.3034	17.1	23.0405	20.6342	8.70504	15.371	11.784	20.587	24.7117	7.02429	23.3537	24.5041	67.0475	12.7682	21.3414
ENSG00000128989	ARPP19	58.5851	41.5445	102.777	23.8252	64.4567	50.1241	29.1637	27.4616	141.09	105.758	36.3643	99.3039	27.7906	99.0619	152.615	87.6765	69.7336	45.7519	67.8544	134.647	93.3614	118.973	76.977	103.052	99.9852	41.2954	129.791	60.0016	41.6988	47.3322	28.3439	94.4847	91.969	83.5844	43.1093	41.1047	67.9118	18.3503	106.768	52.1252	91.2543	118.36	573.303	97.1696	187.151
ENSG00000129003	VPS13C	22.987	20.5985	41.7586	10.0322	15.941	15.8033	16.993	45.1503	39.6691	35.2493	32.6012	29.6348	27.7309	46.0428	48.6424	30.2904	22.2818	10.2424	9.2139	35.9608	34.8006	52.7484	15.0434	30.0563	59.5439	38.7653	50.2782	27.4214	14.175	21.6003	9.22698	25.2633	34.0529	21.3033	14.4773	14.8663	32.5218	30.3651	27.9514	26.0847	36.4965	43.6834	109.578	23.8974	32.0905
ENSG00000129007	CALML4	0.0265814	0.212278	0.180968	0.045067	0.0491831	0.108571	0.202811	0.379887	0.0980222	0.226084	0.122822	0.351789	0.180211	0.62967	0.112853	0.356596	0.2268	0.0610455	0.105618	1.17663	0.571862	0.396231	0.233015	0.130837	0.277575	0.276209	0.574091	0.130614	0.235043	0.239493	0.208188	0.157788	0.119542	0.119506	0.15537	0.536118	0.525554	0.0768119	0.755001	0.325378	0.278251	0.337028	0.619346	0.276967	0.264551
ENSG00000129009	ISLR	8.14733	8.16808	6.31478	6.54536	0	0.0731376	27.5428	0.119423	0.0739552	0.959482	1.07145	0.0850692	0	96.563	0.0912263	27.3847	6.1265	7.84412	11.6076	1.0551	3.83516	1.12105	0.604325	2.56654	48.6908	0.96181	13.0483	1.03824	0.306924	0	0.0302062	1.65815	0	0.0204919	0	47.0217	0.478555	0.289763	4.98425	51.1329	0.0477121	0.070633	0.120848	0.329943	0
ENSG00000129028	THAP10	4.24248	1.11448	7.79083	1.41964	3.71832	0.846872	0.973513	3.9889	5.18744	4.15438	7.86687	1.74274	1.27297	2.87464	1.59126	1.87217	2.04124	2.45179	1.58218	4.13178	3.95864	3.70285	3.11955	3.18725	4.66335	1.8517	3.61685	1.2931	1.91745	1.93441	4.06936	2.7929	3.94496	1.96211	1.45969	3.2275	2.43572	3.10518	5.20254	2.19378	8.34012	2.16264	11.5265	4.01027	1.72843
ENSG00000129038	LOXL1	12.9057	0.0588099	1.12805	0.717912	1.29445	0.279302	0.802673	0.263111	0.353031	2.66197	4.5936	0.0124949	0.0680808	0.113768	0.0669963	12.0315	0.471247	49.5843	4.47685	1.60316	0.293388	0.768407	0.24208	2.0661	12.2612	0.117725	4.93046	0.0387702	0.250449	0.0510381	0.1331	6.5883	0.0473115	1.85105	11.7691	10.3474	1.90787	0.957604	3.3336	8.63478	16.8891	0.804026	3.84586	0.424041	1.26224
ENSG00000129048	ACKR4	0.235666	1.45856	2.30637	0.549389	0.290699	0.825062	1.41278	0.596419	0.912499	1.00221	1.59934	0.539809	0.399429	5.58253	0.393066	2.42759	0.502691	1.4207	0.280916	2.99272	3.14529	2.59077	0.451908	1.21798	3.96483	0.800574	1.52694	0.268821	0.841554	0.489993	0.567925	0.649498	0.832728	0.28896	0.471243	1.06945	1.72722	0.723563	0.418357	1.48033	1.56986	0.581006	1.18341	0.710813	0.618941
ENSG00000129055	ANAPC13	43.7686	26.2944	48.0207	25.5697	22.5131	15.7009	19.5529	17.7473	29.8939	20.6413	56.9527	34.1552	2.27422	58.8768	37.5638	39.547	15.1537	18.4965	11.6992	48.6508	31.5276	29.3635	25.5351	52.699	31.0234	17.3562	26.0537	11.9947	20.658	11.1147	22.265	42.315	41.5773	16.3343	17.7085	15.1135	15.4427	42.3232	14.1591	22.6755	82.8706	31.4701	46.8421	16.8423	22.882
ENSG00000129071	MBD4	27.4538	24.5695	26.8272	14.6471	16.7971	10.2448	29.2933	16.0868	35.9929	30.3759	31.5748	16.7639	4.82037	20.549	29.6958	31.3544	8.37798	21.7075	11.3946	22.7888	29.0292	35.4809	14.3637	26.2013	29.1685	8.9467	20.5113	7.82906	18.1172	9.76249	10.8424	24.1946	26.8157	8.26878	16.0076	10.798	19.3975	19.3143	9.5985	17.4816	39.7962	23.9199	20.102	17.3971	9.42108
ENSG00000129083	COPB1	56.7014	90.3338	127.669	69.4064	73.0412	46.5628	84.3195	47.9618	75.3025	100.615	186.968	63.2283	52.1665	116.259	80.0029	99.0376	36.8948	67.0343	50.8768	75.1136	47.4777	52.0159	43.9422	92.2126	85.7302	66.5385	138.639	71.3326	49.423	42.9153	37.3607	78.1501	100.289	50.1895	61.9126	39.7345	48.1686	81.3402	62.2938	57.8428	113.977	68.4084	75.6586	77.5334	77.768
ENSG00000129084	PSMA1	6.02444	20.7995	33.3505	13.7907	15.7383	12.1909	21.623	5.87033	17.1743	21.3931	24.2983	13.5878	15.5272	27.0335	10.1866	22.236	13.3883	14.5342	12.0895	26.495	22.2074	17.8093	16.1144	20.208	18.0751	21.4667	55.7689	20.2761	19.716	11.6965	12.6851	22.1895	19.5738	11.7891	10.0716	10.5006	24.0907	9.31984	17.9325	14.741	29.3021	24.4327	12.7772	14.5278	38.7833
ENSG00000129103	SUMF2	168.433	101.887	170.322	57.9938	661.695	126.937	31.5886	127.891	105.872	63.8108	162.936	20.3229	120.172	83.6765	237.09	97.471	115.975	134.622	90.3487	77.5575	94.8405	160.899	111.389	100.039	187.661	144.914	86.9233	149.947	115.532	111.28	43.498	102.126	97.2808	117.609	54.056	98.1001	56.7712	171.998	94.2287	125.197	111.249	101.093	133.412	158.377	131.677
ENSG00000129116	PALLD	26.0512	10.574	39.2578	7.30336	8.41546	11.7396	12.1662	5.13286	18.6421	1.15433	39.637	0.363947	6.12863	15.819	3.92698	15.1999	1.81968	16.9601	4.1948	51.7981	24.8881	8.28958	1.37107	86.2626	11.1688	6.93219	32.8004	18.5797	11.7846	36.1285	1.82677	20.0648	4.59357	2.83031	10.3707	7.36173	15.572	9.27845	11.5645	5.98835	13.5705	21.4141	7.69146	8.1253	23.5957
ENSG00000129128	SPCS3	42.1297	57.5512	44.0944	23.7484	26.9271	18.0051	25.8983	28.8113	33.9489	33.4734	61.5967	55.6025	21.35	84.0957	77.5002	39.2053	24.8156	20.2938	20.5331	42.422	56.4065	123.16	35.4017	52.3003	36.9855	40.3501	60.9278	43.3694	41.2637	31.1686	11.8582	38.5024	51.3495	27.419	16.4705	14.5506	34.9915	16.6694	48.2527	42.3489	41.4723	51.6049	53.6795	34.3601	39.3258
ENSG00000129151	BBOX1	0.869592	0	0.925038	0.506803	0.0838016	0.301271	0	0.0647278	0	0	0.690597	0.0184432	0	0.671713	0.131854	3.28101	0.0662463	4.33736	0	0	1.08264	0.0405075	0	0.107006	0.693662	0.217211	2.5237	0.0953782	0.0184838	1.05469	0.0327439	0.64524	0	0.13328	0	0.0913475	0.852245	0	0.0482409	1.08546	1.03441	0.0765669	0	0.178831	5.55937
ENSG00000129152	MYOD1	3.04864	0	0	0.0420225	0	0	0	0	0.219361	0	0	0	0	0	0	0	0	0	0.157572	0.161873	0	3.21433	0	0	1.46667	0.237738	0	0	0	0	0.0895956	0	0	0	0.160123	0	0	0	0	0	0	0.209507	0	0	0
ENSG00000129158	SERGEF	13.0208	7.51247	13.6029	4.0413	6.32079	2.81144	13.1711	4.96412	8.34811	9.83869	11.242	9.5248	6.10422	11.3034	5.24161	6.5591	3.76382	6.07059	6.96908	11.9877	5.54551	5.6717	5.0492	5.83491	13.4438	4.03469	16.2288	8.87167	13.5384	3.07432	3.01805	11.1552	3.12009	2.76639	5.83494	2.68657	15.0431	4.42009	13.2714	5.49391	3.56626	7.83842	2.67299	6.45902	5.34933
ENSG00000129159	KCNC1	0.348331	0.281885	0.6482	0.28085	0.0830704	0.0731701	1.72624	0.199127	0.123313	0.256765	0.160949	0.11978	0.297697	0.57401	0.174646	0.160216	0.133035	0.0986617	0.0516711	0.92345	0.310857	0.325386	0.106873	0.923561	3.40571	0.256151	1.10338	0.264077	0.328542	0.096566	0.593201	1.18942	0.017903	0.0835225	0.322905	0.618241	0.778947	0.14092	0.799747	0.478749	0.203309	0.425295	0.164188	0.392236	0.241389
ENSG00000129167	TPH1	0.119016	0.24712	0.62796	0.255593	0.146809	0.444452	0.415119	0.240963	0.526664	0.202455	0.0962367	0.177705	0.2494	2.0348	0.0144369	0.364945	0.181335	0.198162	0.0567474	2.50459	0.32243	0.337078	0.169537	0.468651	0.386655	0.371011	1.00248	0.609878	0.388574	0.0989827	0.20077	0.343149	0.0764628	0.184846	0.227004	0.952171	1.44433	0.34392	2.40858	0.536737	0.385081	0.704209	0.363369	0.626576	0.750188
ENSG00000129170	CSRP3	0.0456743	0.0729507	1.08834	0.826003	0.112681	0.426413	0.348487	0.108792	0	0.194238	0.896928	0.0619972	0.281503	0.564495	0.0554037	0.350133	0.0835083	0.104893	0.0483948	0.331439	0.363934	0.0680836	0.100096	0.269778	0.211978	0.18254	1.57832	0.096185	0.186402	0.12662	0.220139	0.619712	0	0.0373355	0	0.337774	0.0622793	0	0.162163	0.470814	0.0869298	0	0	0	0.101016
ENSG00000129173	E2F8	6.25917	10.3588	23.5362	12.2481	5.84548	3.11428	9.66056	0.635646	4.62822	3.57661	10.9108	8.24358	6.59894	11.2939	2.62892	15.4051	1.2124	13.3809	2.5277	7.91038	11.8304	6.38884	1.68362	14.3932	1.83904	3.69733	35.1404	0.510896	5.09346	6.94975	5.04743	5.23922	7.77233	2.22108	1.71159	2.8271	2.33767	0.584207	2.52661	0.458475	7.14152	7.90644	1.63732	1.66748	2.45028
ENSG00000129187	DCTD	170.236	74.825	92.7237	36.6512	73.742	51.4021	48.6624	32.5789	60.4115	32.8624	100.444	56.6673	23.4084	81.5373	82.1592	75.6022	46.8712	52.9844	42.1771	60.7853	76.7502	62.144	48.8784	94.1762	36.626	73.425	184.668	40.7508	57.3309	46.7813	22.5795	36.4998	45.5499	55.9813	24.9372	26.3005	39.7238	53.6478	45.5777	47.8181	20.958	52.7989	56.933	4.74626	43.8159
ENSG00000129194	SOX15	2.34637	1.388	4.28939	1.54705	0.643179	0.81132	2.27332	2.32869	1.7946	1.10871	2.35905	2.71307	1.23189	2.86411	0.896023	3.83056	1.72129	1.57166	0.782671	1.38736	6.50895	1.55448	2.19017	2.39538	5.74735	2.70903	4.50451	1.52506	1.44819	2.25859	0	0.663245	0.8933	1.84695	0.748559	2.27856	1.83669	1.31839	1.61984	2.63141	4.96194	1.22428	1.67572	2.23989	1.87394
ENSG00000129195	PIMREG	27.2056	7.57674	20.5887	8.27066	3.58408	9.52187	22.6214	4.40672	15.1492	13.5164	30.0291	18.2549	2.10508	8.84323	6.41604	12.8187	2.55861	24.7165	4.10904	5.6799	21.8098	6.15198	10.708	18.2126	7.54059	9.76379	25.8696	3.76285	15.988	19.8415	3.85828	12.0682	20.6632	6.90231	8.59558	6.4582	9.34683	3.11858	9.81072	1.06967	23.7453	25.5624	8.8043	8.45483	6.05893
ENSG00000129197	RPAIN	7.08337	4.66358	14.7096	15.0601	10.027	17.0899	6.41426	7.67395	9.05255	13.6053	7.35992	6.59947	12.4971	15.7973	4.79897	12.2624	9.08425	8.99772	6.33556	6.0164	19.1581	13.6753	12.7584	9.10222	11.962	14.666	13.0211	21.654	14.1904	10.062	6.73246	5.12023	11.1048	11.8529	11.1228	17.758	20.3247	7.16145	15.9341	24.2689	19.9306	12.5689	14.2205	11.7326	14.7492
ENSG00000129204	USP6	1.39621	0.0664259	0.384264	0.315624	0.17589	0.14907	0.1878	0.106138	0.245384	0.277931	0.0617677	0.068549	0.124501	3.09628	0.201793	0.728724	0.0579346	0.0989227	0.0912803	0.103473	0.255638	0.177126	0.195308	0.725248	2.53682	0.403661	0.269466	0.154311	4.23112	0.0864716	0.236244	0.473596	0.145047	0.131128	0.431349	0.315552	0.267342	1.77694	3.02701	0.466981	0.972473	0.343172	3.39875	0.267173	0.591308
ENSG00000129214	SHBG	1.39214	0.650785	1.3292	1.53514	1.25651	1.30762	0.666174	0.768331	0.851441	1.15518	0.31378	0.161312	0.753377	0.559533	0.576626	0.650729	0.248323	0.643322	1.20523	0.197116	1.0822	0.65798	0.892948	1.20333	1.1819	1.9541	1.24667	0.92956	0.461908	0.588316	0	0.403111	0.523545	1.02695	0.250695	0.844622	0.972277	0.441532	1.86858	1.00627	2.19723	1.19587	1.30948	0.893792	0.938702
ENSG00000129219	PLD2	9.98625	8.81734	34.5997	10.5983	5.64376	9.95137	11.9747	7.8309	12.9723	12.1171	24.432	9.21337	6.97373	18.7361	8.14212	20.766	4.78372	7.6525	5.99449	9.40368	10.5221	6.55466	8.96117	12.5682	13.0331	15.2306	7.5147	15.0104	11.032	13.5953	2.5089	8.15473	9.15276	14.6128	6.58249	12.2302	11.2446	6.57103	27.771	25.2582	6.88296	13.8369	7.0659	7.63246	11.4218
ENSG00000129221	AIPL1	0.0336053	0	0	0	0	0.0196086	0	0	0	0	0.038819	0	0	0	0	0	0.0204807	0.00964702	0	0	0	0	0	0	0	0	0	0	0	0	0	0	0	0	0	0	0	0	0	0	0	0	0	0.0184291	0
ENSG00000129226	CD68	0.122355	0.341992	0.156187	0.103722	0.0188659	0.160635	0.166704	0.218578	0.315838	0.520334	0.24734	0.0415203	0.0377052	0.0630082	0.259732	0.117244	0.111853	0.210745	0.0486159	0	0.243731	0.273578	0.234625	0.180673	0.141965	0.391198	0.264255	0.10736	0.686595	0.508796	0	0	0.235823	0.12502	0.112921	0.143953	0.458801	0	0.0543013	0.354723	0.29109	0.215465	0.294916	0.335495	0.0676518
ENSG00000129235	TXNDC17	22.3667	17.3532	32.1956	33.0911	21.8274	18.8536	17.8986	18.3978	23.6216	25.7361	28.3714	16.429	16.7734	21.9062	19.5327	22.4838	5.95292	37.9659	12.3651	13.3543	33.9517	39.3545	26.4863	15.2944	28.9901	16.2656	13.0703	23.5012	26.6717	12.3988	10.2983	21.1279	23.578	17.6033	14.3821	13.443	17.9756	12.1698	14.1985	16.4391	18.4221	27.0477	17.2596	18.1077	18.5308
ENSG00000129244	ATP1B2	34.0925	9.17331	61.3656	43.5359	0.705939	20.7515	0.846568	0.70592	0.211041	0.347684	0	0.124846	0.0251943	24.419	0.148758	27.4588	9.84069	0.140818	0.638868	0.177982	13.5825	0.243738	0.134378	1.85111	616.161	10.995	20.4384	0.91824	0.583899	6.24702	0.0492557	35.0116	0.551512	7.46826	0.0754533	7.17289	8.19372	0.826877	0.217702	387.297	15.7548	65.392	2.16767	0.17934	1.19792
ENSG00000129245	FXR2	44	31.8541	51.2854	14.2331	33.6406	25.1777	27.2654	28.1343	38.8592	43.3934	60.2023	32.0657	19.9338	30.2537	30.7934	38.4882	9.87451	13.4299	15.4311	17.0303	27.9144	35.6976	33.6444	22.4336	55.3571	20.6619	29.7174	33.0786	40.0654	33.6878	0.130401	20.5833	33.4926	49.5271	17.8545	18.9169	33.5608	21.3325	23.0266	45.22	51.6112	28.9024	45.3138	30.8614	29.7821
ENSG00000129250	KIF1C	37.0145	53.423	82.2193	20.848	71.0961	29.1159	52.3811	36.2755	66.2016	56.9838	101.696	78.2717	39.5945	36.2977	61.5222	38.5869	10.3066	22.842	37.3298	45.3837	35.556	35.271	43.9796	36.8452	49.5297	32.075	26.4451	69.5613	49.0953	44.9352	8.98962	36.7423	48.5231	67.4029	42.9549	12.1145	41.4262	69.4802	48.2805	58.4026	50.0696	51.5299	90.9294	33.7584	38.3687
ENSG00000129255	MPDU1	19.3914	27.3415	42.3447	21.1078	39.1	31.0052	29.8628	15.6319	44.4603	34.9192	75.4546	36.7582	18.2742	35.0928	32.8365	22.6431	12.6417	24.8883	18.6046	8.02387	38.7337	25.8836	47.6796	19.3111	38.6312	41.3599	33.1683	39.0824	46.533	48.5068	0.0740192	29.6581	49.7535	54.3488	18.5704	20.6496	23.3698	27.1595	21.7738	38.4947	54.1324	54.6943	42.4459	19.8086	33.5353
ENSG00000129292	PHF20L1	10.0645	12.3161	21.7614	8.59987	9.84505	8.34924	11.2928	6.89252	9.25687	11.337	8.43743	8.82988	9.85817	15.696	13.156	12.0021	5.42159	5.64382	4.19211	15.0744	16.4952	10.524	3.96973	23.1671	13.4828	10.61	16.0283	28.6936	5.35566	3.90499	13.5272	16.9645	16.5163	21.4188	12.0883	9.92187	13.821	12.9096	7.18821	32.3742	50.5457	25.2575	29.1022	8.98944	17.0759
ENSG00000129295	LRRC6	4.91704	2.54083	18.4198	9.90302	5.06927	0.196898	0.0788154	0.373175	4.69304	1.12753	3.53601	1.52134	3.14934	0.297894	1.46188	0.184771	1.02827	1.85436	5.23546	0.489738	7.4517	5.74863	1.98085	10.0606	4.47459	0.211925	0.0520567	9.91483	1.01646	0.016705	3.63035	0.531429	3.43772	5.12267	1.92789	0.388908	6.14592	5.60687	6.24707	11.5222	10.4594	6.75729	7.86244	1.95628	4.2913
ENSG00000129315	CCNT1	58.1771	44.8735	28.5182	15.8061	18.1169	18.8125	17.4226	21.5649	28.114	30.2847	19.1559	19.9545	17.299	39.1482	31.549	41.969	14.5351	18.0628	17.8208	35.4823	25.0969	31.1291	18.8571	23.5943	36.2294	18.7225	50.5295	23.3706	33.197	21.8672	14.3523	48.7113	27.0662	32.8358	15.3102	19.8886	23.75	27.9709	30.7913	39.2868	53.0234	27.439	37.2305	65.8482	30.276
ENSG00000129317	PUS7L	8.93449	9.35594	12.2595	2.79826	2.6802	2.53565	4.60661	4.02785	6.1426	7.22177	11.869	6.24826	3.81019	14.4833	9.80194	6.93864	2.08443	3.23169	2.11521	10.2599	10.2395	12.3226	3.13616	3.42797	8.55659	6.39412	11.6931	5.58524	5.53525	4.97223	2.74167	17.8794	4.18626	5.01444	2.00455	3.79062	10.1858	5.7687	8.33253	13.5589	21.081	10.8597	6.53069	2.31249	12.9712
ENSG00000129347	KRI1	23.6638	25.4895	39.6352	18.2333	11.6624	16.3807	49.465	19.81	27.7529	38.1717	22.5316	25.081	19.6912	51.3946	18.4258	38.855	12.9682	11.2348	15.3217	22.5466	30.1086	32.3969	16.8338	45.6637	22.7226	23.4177	37.5175	20.4995	23.4178	56.8797	16.5257	42.9817	39.4793	41.8553	16.2589	27.1025	21.4827	11.3817	21.7006	38.6597	45.546	20.7805	27.5355	23.5965	24.1205
ENSG00000129351	ILF3	101.307	77.1868	96.2217	46.802	43.4444	87.4806	116.772	57.2798	104.009	86.6504	125.873	95.7572	77.5568	154.543	79.6006	169.48	60.8598	36.0612	60.2231	128.451	142.109	80.2595	56.6954	184.901	80.9325	78.0037	192.175	92.4483	74.1548	168.161	47.8141	124.113	110.086	152.755	61.015	112.675	94.1095	55.8594	98.6664	129.579	153.003	124.807	96.6816	103.364	97.403
ENSG00000129353	SLC44A2	154.79	18.1455	66.6178	32.2405	24.362	32.8755	43.6135	13.1022	19.9958	3.27553	40.616	0.348497	5.98137	134.435	3.69049	97.1285	22.8526	31.1763	20.7359	46.6327	28.0879	4.74559	24.8413	67.5838	50.582	54.0646	65.1538	45.7949	16.1884	45.0274	33.2716	11.1908	33.8305	46.7378	15.3148	20.5489	17.4166	6.32475	22.3101	107.052	92.0367	34.6324	103.676	46.0689	61.7797
ENSG00000129354	AP1M2	0.332676	0.483043	0.56622	0.0683672	0.0746114	0.0352937	0.296679	0.0360184	0.0446103	0.128615	0.0349353	0	0.0745588	0.311484	0	0.289801	0.294907	0.208365	0.432603	0.087785	0.192783	0.0450815	0.298254	0.119089	0	0.0241738	0.783814	0.0212296	0	0.0838417	0.0728825	0	0	0.0247217	0.0930386	0.182992	0.0412382	0	0.161064	0	0.0575606	0.0852127	0.0485977	0.563902	0.100332
ENSG00000129355	CDKN2D	14.1669	7.75588	10.9946	5.2872	4.09402	5.30293	38.7495	6.68518	12.7484	21.7875	41.5295	33.6823	4.28334	30.9253	9.72717	13.5752	6.97777	8.23604	6.67929	17.5218	11.9981	12.4182	11.2765	6.66613	20.8828	9.36524	31.9439	4.15923	18.7267	15.0983	7.51518	9.74686	33.8305	6.59136	14.6918	5.7206	11.2988	8.62527	3.00525	11.4232	15.0078	7.84518	10.9528	2.68742	3.99044
ENSG00000129422	MTUS1	84.3867	22.3331	56.5553	14.9632	23.8535	27.4532	80.4819	14.7936	21.8587	25.9384	0.135244	60.2388	34.719	33.04	20.5253	50.1756	6.47623	28.9238	12.68	5.85819	6.92119	39.9242	5.0889	44.489	26.9748	19.0821	51.3914	31.391	43.0109	29.0224	20.6237	70.4634	10.3945	15.2352	2.33944	10.8923	27.7705	25.7368	23.7731	45.7532	18.1025	30.1213	53.8604	8.05943	30.4318
ENSG00000129437	KLK14	0	0.184548	0.983302	0.555049	0.249424	0.101131	1.13347	0.481633	0	0.491377	0.600623	0.588144	0.142427	0.119003	0.630713	0.664316	0.0704188	0.132678	0.214248	0.838464	0.2762	0.602825	0.063305	0.113746	1.07251	0.738854	0.124774	0.162217	0.39296	0.12012	0.0696125	0.293949	0.296932	0.09445	0.355457	0.349564	0.315104	0	0	0.818846	0.109956	0.406947	0.928346	3.10488	0.127774
ENSG00000129450	SIGLEC9	0.0791161	0.0842424	0.0897713	0.07452	0.260244	0.015388	2.12712	1.13068	0.0389	0	0.060927	0	0	0	3.61484	0	0	0.0151412	0.0419142	0.306193	0.12608	1.17933	1.58936	0	0.0611974	0.358351	0	0.0555365	1.1839	0	0	0.0447271	0	0	0.162259	0	0	0.0381034	0	0.0339806	0	0	0	0	0
ENSG00000129451	KLK10	0.0173783	0	0	0	0.0107183	0	0.132593	0.0206968	0.281972	0	0	0.0117944	0	0	0.147561	0	0	0.0399101	0	0	0	0	0	0	0	0.041672	0	0	0	0	0	0.0294737	0	0	0	0	0	1.33077	0	0	0	0	0	0	0
ENSG00000129455	KLK8	0	0	0	0.0405804	0	0	0	0	0	0	0	0	0	0	0	0	0	0	0	0.104212	0	0	0.0393408	0	0	0	0	0.0252024	0	0	0	1.64406	0	0	0	0	0	0	0	0	0	0	0.0576919	0	0
ENSG00000129460	NGDN	10.4164	8.06574	13.5905	10.8792	15.0318	10.586	17.2029	6.83673	12.5634	16.0304	12.6474	12.0103	7.75	8.71292	9.09252	5.5697	13.2051	12.4317	14.947	13.2591	9.37741	6.79844	14.1097	19.8285	6.6105	10.5914	11.9009	10.2407	18.9751	18.2674	8.47721	14.0306	10.7591	14.689	15.5177	14.1123	5.90497	8.10709	11.8508	12.8284	18.2369	15.3231	6.17275	13.4445	11.1688
ENSG00000129465	RIPK3	0	0	6.86028	0	1.49665	0.0239988	0.739693	0	0	3.58565	0.0237552	0.013957	0	0	0	0	0	0	4.54313	0	0	0	0	0	0	0.295876	0	0	0	0.342062	0	0	0	0	0.0126528	0	0.897311	0	0	0	0.0391398	0	0	0	0
ENSG00000129467	ADCY4	0.307111	0	0.169527	0.0562905	0.0153579	0.0532752	0.144754	0.00988529	0	0.176492	0	0.00563332	0.0102314	0.307754	0.0100684	0.0318145	0.025293	0.0285931	0.189086	0.0602318	0.0132274	0	0.0272854	0.47392	0.0577836	0.0331726	0.107559	0.0291325	0.0112915	0.0115052	0.130018	0	0.0106652	0.0067849	0.0153207	0.0390619	0.181086	0.0359779	0.0884087	0	0.0157976	0.0116934	0.0133377	0.0273112	0.0275362
ENSG00000129472	RAB2B	21.6827	9.18371	24.1504	11.9079	20.1339	11.5803	18.1144	13.9608	27.8518	24.2158	22.0471	16.6922	10.0141	18.3009	16.8968	14.3253	11.5867	12.9707	21.2251	14.9939	10.0498	8.51569	18.4341	26.4028	14.6772	25.1888	20.3501	13.1372	15.3916	17.637	8.15748	10.1923	53.4567	12.8875	34.9437	10.9485	12.6456	9.88886	16.2	23.7081	43.4917	16.645	12.7267	31.0848	17.6805
ENSG00000129473	BCL2L2	20.7957	26.2195	28.2123	7.58813	27.456	11.0243	54.9333	28.9738	34.3999	31.0652	33.6419	20.4601	29.4759	28.7111	33.0782	24.0167	19.0157	16.5832	25.32	31.341	18.3913	18.7517	25.1691	43.2095	34.2734	28.0444	27.3416	37.7792	30.0185	24.8151	8.35892	17.7568	31.9169	19.782	20.938	12.788	18.9621	21.9402	26.8717	32.2945	42.7434	19.6813	16.2844	25.3156	17.4462
ENSG00000129474	AJUBA	13.6067	1.93178	5.2036	1.43036	0.372982	2.13026	6.86009	4.14795	4.16279	5.14355	12.7424	0.342027	3.741	4.03694	1.16827	6.15971	2.12945	3.34989	4.63961	6.94012	1.42773	1.51911	4.36861	22.4019	1.4813	1.58441	8.73148	2.3741	5.24835	12.9618	2.75278	1.25357	2.96427	5.52922	2.50809	6.24157	2.35163	2.11968	8.25041	11.0966	35.4886	3.69181	12.291	6.95216	10.477
ENSG00000129480	DTD2	12.8914	9.03513	16.3793	11.3613	15.4709	14.9916	12.3317	11.4611	14.2283	17.2519	10.1272	11.8849	10.1678	13.6022	16.0202	8.72481	9.91692	9.29059	14.3995	18.8403	9.48172	11.3887	8.98919	21.8758	15.8989	15.9067	13.2396	14.9819	16.6939	15.7447	4.6437	16.0157	13.6974	19.0306	16.5428	12.4548	8.72757	9.7689	22.9649	13.5034	24.8787	24.035	7.31547	11.0741	42.8169
ENSG00000129484	PARP2	17.9984	6.42301	11.658	5.93118	14.4279	6.62933	16.357	7.7681	12.8523	15.5724	26.3236	11.1724	8.14082	6.59993	8.0508	4.94999	7.00386	9.53576	12.8695	13.9504	7.16405	5.84827	11.6433	24.0425	7.20758	10.3226	11.9334	7.4933	8.7619	18.558	7.42595	6.90356	17.0559	10.6635	15.8111	9.77033	6.46421	7.18027	13.8425	9.22587	21.5614	18.5851	5.17487	11.8157	9.27368
ENSG00000129493	HEATR5A	5.83755	7.01626	4.73972	2.49369	7.84583	3.28413	9.98948	14.7375	26.0538	27.8554	4.74215	11.2334	7.1312	6.89423	14.7806	6.2765	2.80471	3.29525	5.86664	21.8871	3.51066	14.402	11.339	6.83418	14.0772	5.85734	6.31087	10.2466	16.1759	5.54539	2.33938	5.87601	17.4037	10.4519	7.03048	2.75555	5.63336	12.609	14.3316	9.1979	18.1896	5.68211	7.23745	9.67201	13.9516
ENSG00000129514	FOXA1	0	1.02058	0.25758	0.0950308	0.010371	0.00981168	0.0183282	0	0.272837	0	1.30142	0	0.145092	0.381008	0.22437	0	0.0819844	0.06758	0.00890844	0.34166	0.0267969	0.751963	0.0552767	1.25806	0.312165	0.0672033	0.435802	0.0590186	0.183	0.291351	0.0405228	0.51334	0.345699	0.0549812	0.0620756	0.203488	0.298071	0.388728	0.268656	0.628333	0.704084	0.805433	0.324245	0.221316	0
ENSG00000129515	SNX6	29.1812	22.2228	39.5337	24.4378	36.4987	25.6787	22.9883	27.2744	48.361	57.8524	68.3215	20.7127	29.7574	35.0104	39.5326	34.9491	19.6732	45.5514	39.967	58.0464	21.3671	21.2994	31.2249	60.4722	20.7426	34.355	27.6193	42.0903	30.788	26.069	23.1134	31.0671	53.948	38.467	34.5437	25.935	16.4587	20.2209	54.3799	33.5859	75.9357	46.4873	17.5875	35.6734	42.7855
ENSG00000129518	EAPP	34.7327	18.0175	31.7754	40.4697	57.3485	32.1222	21.1759	19.8772	36.0524	47.9731	30.5577	39.7803	23.6225	26.4979	39.7307	20.1652	30.9576	46.9085	45.2767	29.5842	18.0821	18.2412	44.0946	41.4977	21.9676	39.6528	21.7989	33.55	41.7525	32.2102	28.2184	19.5238	45.5185	38.9338	27.6815	22.9515	13.5828	21.4935	32.4977	32.1731	40.7429	56.2265	15.9538	37.8776	39.2109
ENSG00000129521	EGLN3	8.68032	0.261588	5.20344	0.406232	0.606077	1.73079	8.07287	7.50959	17.9442	23.9519	0.683183	5.65657	8.03047	0.224908	41.9188	0.209252	0.648798	0.271648	1.72571	7.92319	1.7545	0.217009	6.68999	0.501601	0.823458	3.96369	1.13977	1.91612	0.649834	3.66383	14.8227	1.9907	16.2508	2.09742	7.9663	1.94525	0.694779	6.4549	0.113067	1.38343	77.6688	8.35758	14.5186	10.1293	14.5494
ENSG00000129534	MIS18BP1	17.7092	13.7062	18.1432	3.88706	6.93136	4.75718	17.6911	5.97128	19.6744	22.9169	17.0534	9.17604	9.04601	13.2849	13.0995	16.7334	3.3495	9.07264	4.81871	26.7123	15.9119	14.6282	14.0519	30.2474	8.8256	13.5044	21.4722	7.22709	16.323	12.7339	6.94501	14.0635	14.3852	15.2992	12.3263	9.65145	9.14475	7.15136	25.8461	11.0986	45.4907	31.6045	7.7813	10.4226	12.6528
ENSG00000129535	NRL	0.860373	1.20241	0.622358	0.899535	1.85726	0.978949	1.28945	0.666033	0.856637	1.6465	0.795085	0.70071	0.795406	0.354449	0.44355	0.412219	0.799637	0.308733	1.24208	1.18624	0.822656	0.64125	2.21549	1.10107	1.04818	1.49576	1.48655	0.951221	1.02412	0.998789	0.829357	0.40128	1.68589	0.474723	2.51446	0.592888	1.26115	1.08772	0.649121	1.1086	1.92407	0.999969	0.345632	0.731332	0.689785
ENSG00000129538	RNASE1	20.6745	273.969	98.2245	1109.08	56.1327	37.3838	414.831	6.35416	0.721407	0.567237	0.102718	0.181052	0.219221	113.838	99.7745	21.6429	1.08387	1.76135	8.78591	0.193582	310.551	66.209	3.16672	0.7003	1510.78	895.566	115.902	0.998723	1.39112	5.146	5.9466	12.5929	0.228515	0.0726876	179.671	13.182	10.3669	0.192718	0.78928	120.65	0.761588	0.751637	1.14311	2.34071	0
ENSG00000129559	NEDD8	29.2588	13.9231	19.2732	24.3885	41.5104	21.9473	22.9542	16.8576	27.3462	33.1808	42.8309	23.5479	14.7881	16.4273	24.4356	13.8281	23.8282	49.4145	29.328	27.8832	19.8611	14.5637	31.9849	31.1651	15.542	21.8001	15.9936	23.689	33.7207	22.2042	19.9466	16.2775	34.0018	22.3507	25.8613	17.6397	11.8864	13.6675	18.386	18.4831	30.751	29.3764	15.0617	27.4335	21.4175
ENSG00000129562	DAD1	329.323	206.744	260.793	158.952	305.744	186.26	235.027	248.018	373.066	381.315	315.801	299.323	113.386	213.886	371.329	201.221	168.736	227.187	270.529	264.714	204.959	215.803	352.142	289.768	147.304	235.942	279.204	301.095	275.407	292.108	171.746	201.123	403.347	223.812	337.789	122.736	106.104	234.678	206.544	262.033	437.362	349.069	222.115	296.305	204.082
ENSG00000129566	TEP1	12.3006	11.4517	12.9176	5.0141	8.10783	5.24936	22.7621	9.243	12.3895	17.6462	12.2015	4.81799	16.6632	10.7145	13.1641	14.4432	5.60169	5.28732	6.77026	10.0369	8.261	8.50257	16.406	20.6219	11.4258	15.8653	8.27239	13.7215	10.6061	16.2472	3.69645	7.66906	13.6482	9.77941	6.45893	6.00055	6.31888	8.03643	15.0785	15.1334	10.6199	13.6899	13.8958	17.5301	11.4715
ENSG00000129595	EPB41L4A	1.63846	0.199386	3.91745	6.55233	3.45509	0.168445	0.10205	0.808411	3.78634	0.199081	1.46005	1.71037	1.41376	0.514286	3.15158	0.403722	0.332852	0.147825	1.89726	0.203822	4.05336	4.6172	0.53006	1.44397	10.8089	2.33241	1.17956	0.240982	0.265347	0.091926	1.64521	1.81287	0.170428	2.08552	0.283227	2.27651	0.638323	1.08221	0.831034	1.02543	1.6186	4.13286	0.915225	0.205378	5.6858
ENSG00000129596	CDO1	0.0305887	0.048856	10.6728	0.397601	1.92432	0.517603	0	0	0.0451197	0	0	0.0207601	0	0	0	4.33803	0.484696	0.122935	0.113437	0	0.0974923	1.09431	0	1.20449	2.69733	0.0733496	0.132128	0.0214721	0.0208059	0.127199	6.96605	0.155636	0	0	0.395225	0	0.0834184	1.98881	0.0543013	0.0394137	0.174654	0.129279	2.6051	0	0.0338259
ENSG00000129625	REEP5	31.5639	50.3631	42.6761	27.6161	29.3866	32.5307	26.0703	39.8535	72.4993	67.7887	82.2473	69.4766	27.2	59.1806	83.6604	38.1331	25.1889	33.3903	38.5511	33.3346	31.7089	65.2426	29.2268	45.4398	89.3345	57.1394	65.1616	44.1245	50.2385	20.1972	25.1961	61.9626	107.942	53.4528	55.5436	24.1895	49.428	63.7188	46.9561	91.8448	74.3546	87.9525	92.6643	21.7542	47.9278
ENSG00000129636	ITFG1	18.9673	9.59346	33.9547	13.7193	15.2434	10.8461	16.8133	16.9547	18.0882	22.1719	25.6628	30.2082	9.52835	22.171	19.5162	30.223	6.63322	8.55947	6.32769	20.2735	25.3786	13.5907	15.269	26.7565	42.6546	24.6182	24.0278	22.0554	15.3396	16.6752	4.3819	9.64621	23.8398	7.5937	23.9391	4.61168	20.4459	16.5599	12.3914	22.9627	7.83988	25.3854	18.7219	23.6388	16.0764
ENSG00000129646	QRICH2	2.20297	1.16668	1.02618	1.65781	0.529179	0.690069	1.97149	1.13231	1.26559	0.986157	1.39291	0.299025	1.48637	1.36134	0.393803	2.51092	1.24366	2.26333	0.503692	1.95197	1.10863	0.985143	0.711472	5.7983	14.7174	1.70525	4.55752	0.740644	0.607255	0.570538	2.06767	0.491611	1.07266	1.45957	1.76204	3.78837	0.66401	1.84275	3.37558	1.97204	5.91406	1.06173	8.99888	2.79771	1.79503
ENSG00000129654	FOXJ1	0.126767	0.0404944	15.0169	0	0	0.044381	0.0552693	0.0301949	0.0747952	0.32346	0	0	0	0.104449	0.0307542	0.0485891	0.154516	0.131007	0.0402954	0.0367959	0.12121	0.0755854	0.472283	0.199669	1.64735	0.121592	0.164271	0.0177972	0.0862251	0	0	0.128999	0	0	0.0155992	0.0681803	0.0345708	0.146527	0	0.0326682	0.0965082	0.0714354	0.0407404	0	0.0560733
ENSG00000129657	SEC14L1	31.1465	27.1455	31.5425	9.3365	30.8113	17.0576	23.6909	9.84865	28.0007	151.982	27.8021	29.9218	14.5523	21.229	47.3782	30.6321	24.7404	5.66553	56.1265	35.4229	13.5619	13.2835	29.0507	18.4078	32.8089	22.5675	37.5196	18.0299	8.81919	13.8834	6.72217	22.524	34.232	28.058	13.935	6.36033	21.8029	27.035	23.1267	29.1512	65.3052	31.8724	43.6629	24.1979	38.0939
ENSG00000129667	RHBDF2	10.125	12.1712	19.2739	2.66157	9.47741	6.12234	54.7478	7.86621	12.8951	65.883	46.7611	5.52626	11.3601	10.8962	39.3206	9.85965	6.96041	5.41894	6.14791	18.7647	12.19	11.6763	5.35126	3.92219	15.8881	10.0023	15.3302	9.16424	8.78125	5.9516	1.95759	38.8053	17.6197	8.06304	7.07449	4.53151	5.70964	6.25962	15.0728	8.09934	4.38049	9.53658	27.6447	10.8187	4.25619
ENSG00000129673	AANAT	0.152873	0	0.260193	0.0863956	0.245145	0.0713609	2.29947	0.218479	0.225496	6.63123	0.529773	0.062252	0.226128	0.440856	0.445051	0.234381	0.0931683	0.0702162	0.161979	1.02059	0.341067	0.227878	0.40203	0.240788	0.496649	0.635406	0.396202	0.19316	0.249557	0.0635704	0.257884	0.985243	0.157143	0.0499852	0.319798	0.164442	0.12507	0.309229	0.597042	0.236374	0.174574	0.344586	0.540433	0.435945	0.338104
ENSG00000129675	ARHGEF6	73.2964	15.5914	46.9923	5.1992	3.49815	11.3494	0.27224	0.17352	3.85305	1.85882	13.1757	0.0423786	0.654238	53.6137	3.52205	65.4583	6.46936	2.31831	1.98484	5.28634	8.27571	0.31026	2.13247	210.389	72.0873	10.0653	43.6268	5.04067	2.00326	13.3074	9.15403	16.8914	3.03546	2.65417	1.01169	2.18993	4.42742	1.90963	17.2183	25.411	60.1741	7.08138	28.5126	0.0913148	0.264692
ENSG00000129680	MAP7D3	17.6895	13.7711	29.5434	5.53135	3.09716	4.58315	13.3635	11.3969	10.8452	14.8682	22.6776	0.0385827	3.20009	5.67938	18.2511	14.0363	1.05094	4.85778	7.20813	12.2658	10.1164	10.5785	3.83101	16.0615	14.0275	5.33163	6.97796	11.1404	13.8624	6.86213	3.04822	20.8098	11.4804	5.77776	11.2802	5.63736	8.656	7.06385	0.87463	9.4737	13.146	11.5861	7.47549	8.99943	1.52972
ENSG00000129682	FGF13	4.13129	0.191335	0.716378	0.0182976	0.229641	2.96979	1.71156	0.107966	3.14721	3.13929	0.19822	8.00724	0.474922	0.233421	20.544	2.59986	0.254543	0.71009	0.778731	0.0093978	2.49208	0.0916977	0	1.60638	0.54095	6.3404	0.0209777	4.10456	3.32095	5.27096	0.592984	1.07626	0.0208007	2.82125	0.223109	1.51933	1.01981	2.11443	15.9495	2.66994	1.20162	3.07426	0.109255	2.52127	2.57784
ENSG00000129691	ASH2L	38.8496	26.7274	68.8223	30.241	62.1278	24.6981	27.7237	19.7405	44.6207	30.6916	39.9167	39.8231	17.6106	74.4235	38.5494	35.7613	11.0063	29.9676	26.476	33.8725	16.394	21.7861	29.0379	28.5077	31.4178	56.2285	48.0088	28.2969	25.6311	43.8623	22.7162	50.8628	50.0056	45.1392	40.8001	19.7431	42.2984	20.8058	23.3306	21.3429	35.9676	44.4518	78.5756	10.2766	94.3539
ENSG00000129696	TTI2	13.9404	5.31942	18.2203	7.97696	11.6987	7.52345	5.53164	5.55304	11.1821	8.16085	10.5706	6.51198	4.43766	10.2251	8.59928	9.17901	2.33905	8.59558	4.84798	5.38599	3.7405	7.35222	6.06497	7.77499	8.24376	5.8059	10.2072	5.39937	8.44648	8.18872	5.44625	12.5343	11.5543	4.9263	8.46978	5.77895	7.72018	4.7662	4.67354	4.0257	6.06709	7.61882	15.571	4.64435	2.71837
ENSG00000129744	ART1	0	0	0.0776855	0.025795	0.225208	0.0266327	0.198999	0.108718	0.0673259	0	0.0527245	0.0309775	0	0.376074	0.110732	0.0874736	0.0556342	0.0786163	0.0483619	0.463698	0	0	0.050014	0	0.847336	0.291865	0.0985778	0.160199	0.248366	0.0949006	0.219989	0.0774112	0.117295	0.11193	0.0280828	0.306858	0.248947	0	0	0.529304	0.521223	0.385809	4.98738	0.150184	0.100947
ENSG00000129749	CHRNA10	0.495439	1.46393	1.56	0.769985	0.397238	0.361359	2.10606	0.354027	0.584637	0.526735	0.71538	0.672497	0.458028	2.95954	0.210341	1.61414	0.86054	1.0098	0.144361	1.65379	0.434243	0.406184	0.380018	1.65826	1.32214	1.30683	1.71204	0.939004	1.11206	0.56656	1.19395	1.09235	0.700255	0.890968	0.487724	2.19834	1.24978	0.46529	1.14336	1.21292	2.07448	0.802663	3.98059	1.52151	0.821807
ENSG00000129757	CDKN1C	36.4246	7.25056	19.546	49.5846	4.34973	25.2742	8.74736	0.61144	14.3886	8.61843	0.749122	40.0156	11.7909	14.9725	29.565	31.7961	48.1524	1.36522	78.6055	22.9415	2.41142	1.49031	2.48714	20.8015	8.0261	21.1232	40.7346	4.34364	67.5442	4.19493	15.8236	53.8939	72.4604	62.4425	28.2963	34.2435	16.6907	26.1968	2.7342	24.0586	37.0797	63.4199	23.3601	0.681646	15.6875
ENSG00000129810	SGO1	10.565	7.12413	11.0452	2.76791	3.17175	2.25561	8.14101	2.45817	13.1586	16.6627	13.9822	6.89732	2.56579	9.18779	5.68638	6.30221	1.58839	6.66834	2.73371	16.9833	15.0246	9.12583	3.27752	10.6416	4.05904	2.53063	21.4956	4.15016	6.21056	5.16435	4.91083	13.1718	10.5859	10.452	3.87437	4.53924	7.20299	3.18438	7.48344	2.7046	24.0696	12.05	5.70581	13.5254	7.09887
ENSG00000129816	TTTY1B	0	0	0	0	0	0	0	0	0	0	0	0	0	0	0	0	0	0	0	0	0	0	0	0	0	0	0	0	0	0	0	0	0	0	0	0	0	0	0	0	0	0	0	0	0
ENSG00000129824	RPS4Y1	0.676944	0.611119	146.326	0.0499006	0.108916	22.3773	0.481207	0.14021	216.463	116.154	192.126	0.0399507	153.391	463.549	173.654	0.112812	0.98656	191.828	287.436	270.475	140.57	0.526473	133.809	204.73	2.59536	0.164679	0.381399	174.105	0.0800776	0.101992	0.106392	0	0.226908	398.005	0.108653	317.982	0	356.19	453.413	281.698	0	0	0.331063	0.129125	0
ENSG00000129845	TTTY1	0	0	0	0	0	0	0	0	0	0	0	0	0	0	0	0	0	0	0	0	0	0	0	0	0	0	0	0	0	0	0	0	0	0	0	0	0	0	0	0	0	0	0	0	0
ENSG00000129862	VCY1B	0	0	0	0	0	0	0	0	0	0	0.984414	0	0	0	0	0	0	0	0	0	0	0	0	0	0	0	0	0	0	0	0	0	0	0	0	0	0	0	0	0	0	0	0	0	0
ENSG00000129864	VCY	0	0	0	0	0	0.0710366	0	0	0	0.517733	1.12505	0	0	0	0	0	0	0	0.0644971	0	0	0	0	0	0	0	0	0	0	0	0	0	0	0	0	0.0818474	0	0	0	0	0	0	0	0	0
ENSG00000129873	CDY2B	0	0	0	0	0	0	0	0	0	0	0	0	0	0	0	0	0	0	0	0	0	0	0	0	0	0	0	0	0.0189058	0	0	0	0	0	0	0	0	0	0	0	0	0	0	0	0
ENSG00000129910	CDH15	9.01365	0.207976	2.09313	1.61079	0.0446169	0.413664	68.5675	6.70282	0.256095	5.2299	0.167128	0.382955	0.0713367	6.43729	7.70449	0.166366	0.317432	0.257508	0.191624	5.50143	3.36624	1.20773	1.93414	0.170914	3.15595	10.8475	8.53058	0.396088	2.9523	15.1112	3.9922	8.51471	0.390396	0.0473067	0.213643	4.15338	0	3.19834	0.025684	1.52867	2.83626	0.346503	1.41818	1.57099	0.047998
ENSG00000129911	KLF16	42.713	28.8808	19.939	8.96409	10.3558	10.6567	59.3497	12.4947	44.8881	22.0671	72.0333	63.3755	5.08347	28.7519	44.8026	35.4356	18.3945	17.3548	21.5001	28.1504	16.2134	12.2948	12.6133	40.3748	52.477	13.9462	33.3272	23.5091	39.0092	44.9145	5.48794	68.7522	37.0348	50.8441	15.1127	19.3622	19.1254	24.0961	33.9099	36.2333	10.0485	24.229	15.1835	14.1412	10.8499
ENSG00000129925	TMEM8A	48.4836	57.1644	46.4879	19.2908	116.203	22.1137	124.253	47.9329	190.427	152.59	105.263	316.861	79.0473	35.8227	135.979	71.2172	38.3117	21.5428	66.2404	66.4097	43.3108	90.1819	67.8104	37.412	77.463	19.8461	109.265	113.305	56.2363	38.5798	7.02125	47.7283	123.608	34.684	55.1214	12.8155	58.3902	92.7635	40.2544	46.9506	10.8325	17.4364	21.0013	53.8702	13.2705
ENSG00000129932	DOHH	21.1656	29.0138	27.2146	6.83789	10.0244	9.42607	28.3883	12.2503	27.9621	27.0592	37.6642	34.592	11.6226	30.0162	17.1962	16.3643	10.3074	7.11704	16.2084	11.1006	19.7544	14.4482	14.0528	24.6657	21.8037	13.6239	24.7075	14.8112	23.1421	36.2157	7.98467	21.3034	24.4001	25.2514	16.5114	14.9167	17.0825	13.4328	14.6899	34.7485	16.628	15.8843	16.8995	14.2468	9.84348
ENSG00000129933	MAU2	13.6981	13.0216	23.2326	11.1504	7.76666	14.5869	20.7522	15.4838	13.0626	14.2568	14.3034	19.0909	15.5298	39.2056	14.4662	26.8737	13.4671	7.45757	9.2877	13.8726	25.6208	9.17057	11.5734	22.1552	27.8695	17.1631	35.7349	10.1723	12.709	24.6293	13.8775	13.4705	23.2594	18.3821	16.1796	20.3895	16.8758	7.91665	14.3556	36.8098	21.8973	14.2786	31.6752	17.3963	12.384
ENSG00000129946	SHC2	5.51099	2.14875	34.8432	29.1481	22.5631	12.9099	9.29293	11.0419	2.74951	6.75521	1.12341	0.220014	0.619374	1.06841	4.73843	0.279572	6.07522	0.102367	8.19212	22.7007	0.981554	13.1196	9.57316	27.796	2.29441	16.1042	0.525104	34.5208	10.2091	0.292076	14.7651	11.7933	40.7166	1.02021	4.22845	4.9473	4.15509	27.8454	22.0121	8.3123	26.6848	4.90947	13.5699	0.0355555	7.02628
ENSG00000129951	PLPPR3	0.0977141	0.234102	0.498933	0.345141	0.105466	0.256571	2.68927	0.320026	0.252233	0.311659	0.310403	0.513959	0.0602237	0.855427	0.0888966	0.702246	0.535964	0.392709	0.0388253	0.354535	1.20681	0.291311	0.347981	2.501	0.453499	0.702936	0.791391	0.342958	0.448629	0.389401	0.765306	11.8078	0.502216	0.339465	1.18738	0.689776	0.433024	0.317658	0.520389	0.94429	0.976367	0.275317	1.80569	0.723414	0.0270138
ENSG00000129965	INS-IGF2	0	0	0	0	0	0	0	0	0	0	0	0	0	0	0	0	0	0	0	0	0	0	0	0	0	0	0	0	0	0	0	0	0	0	0	0	0	0	0	0	0	0	0	0	0
ENSG00000129968	ABHD17A	20.9634	41.9317	29.2198	20.5819	16.9522	27.4172	51.1797	20.0433	28.9271	28.2944	27.9578	47.6277	10.4868	50.7305	25.4025	29.7868	27.9319	19.037	23.073	21.7024	30.7132	30.5984	22.4809	32.5123	35.8901	27.6801	53.2142	37.9066	36.5451	54.0413	15.324	24.9175	49.3876	25.7487	24.4339	21.3678	23.0224	17.2876	29.5082	48.542	20.9665	27.3511	18.3678	21.3178	13.1469
ENSG00000129988	LBP	0.0341451	0.163609	0.0581156	0.0771877	0	0.0796942	0.595476	0	0	0	0	0.0231739	0	0	0.165674	0.261752	0.187287	0	0.0180895	0	0.0544137	0	0	0	0	0	0.221234	0	0.0464499	0	0.0822854	0.405373	0	0.0558223	1.63866	0.0918227	0	0.0493343	0.0606148	0	0.129974	0	0.0548676	0	0
ENSG00000129990	SYT5	1.01433	0.100005	2.36583	0.184005	0.517473	0	5.81462	0.402676	2.4013	3.62132	0.0433964	0.0169979	0.355029	0.206359	5.48365	0.0479984	0.0305276	0.337916	1.06812	1.52664	0.339254	13.44	1.30357	0.0986208	10.1126	0.300285	0.135229	2.1097	1.3458	0.0520738	0.015089	0.679632	0.450534	0	1.81833	0.0252568	0.392731	1.59221	0.066691	0.290439	0	0.070567	0.86527	0.906496	0.0138479
ENSG00000129991	TNNI3	0.0658393	0.052579	0.224119	1.37672	0	0.038417	1.04056	0	0.388465	0.139997	0	0	0.243471	0.271239	0.479185	0	0	0.434709	0.610408	2.0544	0.104922	1.32492	0.216432	0.324069	0.152783	0.0526261	0.284393	0.115542	0.31348	0.0228153	0	1.3958	0.507587	0	0.0810177	0.199186	0.0448876	0.142691	0	0.0848344	0	0	0.158695	0.324955	0.327632
ENSG00000129993	CBFA2T3	2.52272	0	0.36258	0.0253458	0.00691518	0.0261689	0.366626	0.0133531	8.69918	12.874	0.181322	18.1715	0.0276412	0	0.680022	0	0	0.0257491	0.0178199	0.0488168	0	0.233983	0.0860003	0.507723	0.156109	0.304706	0.0484305	0.00787046	0.0610102	0.0621653	0	0.0380316	8.34139	0	2.09023	0.00753785	0	0.453592	0.0199038	0	0	0	0.126116	0	0
ENSG00000130005	GAMT	27.0844	9.5686	13.7535	17.2435	7.80234	19.3643	17.8282	4.97782	17.0161	14.6939	33.5717	5.86252	8.07162	53.5514	5.81363	28.196	6.86072	29.8364	0.398578	16.9445	20.3375	20.3525	13.3734	42.0785	31.5545	26.3929	26.8405	28.3814	11.0496	27.1525	15.9482	23.393	31.9726	9.5209	0.651479	16.0357	11.5504	17.03	22.1605	14.1102	14.1599	15.8984	20.0594	8.77123	21.6311
ENSG00000130021	PUDP	8.13732	23.1243	27.1601	11.1326	17.9242	5.98138	25.2492	10.2953	14.6218	27.0551	14.8443	58.4689	5.08038	18.9386	16.3059	8.26327	5.38435	3.47058	13.8848	24.4479	16.1001	26.2759	5.32678	7.98978	9.41698	9.579	13.3293	11.7358	17.7835	10.708	5.29723	36.0259	14.3936	15.2038	11.0536	5.21493	7.40671	3.78672	8.7048	11.3837	15.8897	16.7341	11.4116	10.8491	14.1873
ENSG00000130023	ERMARD	4.44185	6.84292	11.4206	5.1541	6.68375	7.33426	9.75168	3.65801	4.76294	4.95688	3.71178	7.38691	8.64003	13.1079	5.67464	4.58838	6.74849	4.26847	3.83857	13.7846	10.5676	14.4398	4.83269	10.3269	9.53993	6.01809	7.9944	7.13163	4.19979	3.58064	7.04131	3.44614	4.53353	3.03862	8.81903	3.01801	7.5816	4.30128	10.2061	6.4743	5.57602	5.96916	8.1247	7.4632	5.20805
ENSG00000130024	PHF10	94.0372	24.0985	33.4233	9.33381	5.80582	14.473	31.6647	20.1739	11.9399	18.1122	8.55372	29.9237	14.2731	32.5497	10.3325	36.9621	7.9123	7.64839	5.48062	44.6555	24.9506	73.1896	11.5081	40.8311	66.8522	8.82986	47.2202	18.4731	13.8344	16.3772	9.21401	20.1309	11.8622	14.8456	30.0606	5.3118	18.0821	25.2088	39.1135	17.3676	19.3208	17.1479	26.9086	23.6085	12.5906
ENSG00000130032	PRRG3	7.55441	0	0.0179077	0.00594615	0	0	0	0	0	0	0	0.00714078	0	0	0	0.60492	0	0.00604076	0	0	0	0.0313672	0	0.704316	0.048831	0	0	0.00738567	0.014313	0	0.0126777	0	0	0	0	0	0	0.0608074	0	0.013557	0	0.429853	0	0	0
ENSG00000130035	GALNT8	0.341774	0.348433	6.46064	1.20822	0	0.0509167	0.0554823	0.00866037	0	0	0.00839996	0.00493527	0.0268907	0.0748941	0.246982	0.0139361	0.0310224	1.5865	0.00385246	0.0633219	0.0231767	0.747929	0	2.80614	0.0674979	0.0523118	1.17789	0	0	0.0151194	0.0262861	0.061665	0.0186872	0.0475533	0.116327	0.0782208	0	0.693435	0.11618	0.0843277	0.0276801	0.0102444	0	0.00797566	0.00804136
ENSG00000130037	KCNA5	0	0	0	0	0	0	0	0	0	0	0	0	0	0	0	0	0	0	0.367403	0	0	0	0	0	0	0	0	0.0335731	0.0162658	0	0	0.0811159	0	0.430051	0.0588535	0.128617	0	0.0345517	0	0	0	0.370584	0.230561	0	0
ENSG00000130038	CRACR2A	6.97194	9.557	7.88958	1.73937	2.55086	0.0282072	4.52558	0.0191909	2.67795	6.07607	0	3.44858	2.97942	9.67002	8.39192	0.0411756	0.628516	1.76705	2.41308	2.75959	4.87047	6.46134	0.158913	10.5541	2.61751	5.30227	0.0348019	8.68711	0.0255743	0.0335037	0.00647207	4.40912	0	0.917645	2.4885	0.920832	1.74312	8.82389	3.64244	3.75808	0.224905	6.81788	0.0517866	0	0.599914
ENSG00000130045	NXNL2	0.0548391	0.0875887	0	0.139464	0	0.0159992	0.0896598	0	0.0808904	0	0.0316736	0.0372186	0.101396	0.225921	0	0	0.0167108	0.236139	0.0435791	0	0.262175	0	0	0.053985	0	0.0876671	0.0592193	0	0	0.0380069	0.0991166	0	0	0.0224135	0.0337408	0.129039	0.0747759	0.039617	0	0.211982	0.365305	0.270398	0.176241	0.0601473	0
ENSG00000130052	STARD8	7.48134	8.77425	6.78703	4.70463	1.56779	9.77807	2.98078	0.6313	3.62513	3.12521	5.51086	0.0490579	3.63826	12.2837	12.4945	22.6033	5.60941	1.82603	8.08013	0.891701	5.50997	1.41868	0.620442	4.72012	1.67737	17.8049	4.34517	10.74	2.11414	18.7279	3.33872	12.9336	2.72442	12.546	8.01268	5.22407	5.99586	1.40992	10.2013	2.46815	14.193	8.74058	4.70415	8.2055	15.174
ENSG00000130054	FAM155B	1.86877	0.239848	0.0851966	0.320609	3.10786	0	0.0727466	0	10.9769	0	0	0	0.0205673	0	1.94301	0.031977	0.0711822	0.00957971	0.132594	0.0242158	0.478618	2.28821	0.0731329	1.90536	0.619508	0.160042	0.0720726	3.72458	2.76919	0.138768	0.422202	23.8557	0	8.31986	0.297714	2.939	1.13757	1.13307	0.207341	2.45092	1.42905	6.65226	2.92248	0	5.05564
ENSG00000130055	GDPD2	0.152294	0.85135	0.864023	0.172136	0.0626193	0.029621	3.65192	0.39298	0.224641	0.107943	0.381163	0.0861334	0.0625751	0.104568	0.36947	0.291866	0.108284	0.757792	0.0806825	0.368377	0.283145	1.43776	0.222504	0.24987	0.706809	0.405768	0.712652	1.62139	0.517939	0.211098	0.0611682	0.258292	0.0978422	0.0207482	0.156169	0.0682579	0.311491	0.440082	0.225295	0.228937	0.434781	0.0715166	0.163147	0.36191	0.0561371
ENSG00000130066	SAT1	64.4389	174.547	107.578	166.226	187.707	257.584	509.83	60.5268	239.287	46.6229	91.2495	249.378	201.022	103.306	89.8382	44.3328	105.254	32.1028	208.992	290.172	230.839	73.6792	235.444	21.796	68.2354	439.221	55.5182	282.786	127.826	78.694	337.871	110.562	305.293	361.072	266.349	123.785	102.595	161.112	148.701	375.673	400.836	706.005	695.407	196.83	672.865
ENSG00000130119	GNL3L	69.0534	83.6069	98.8222	35.6927	43.3711	35.6747	75.1819	42.6291	44.2526	61.9219	61.6026	55.7474	53.1754	99.1952	64.9712	83.517	23.8636	17.6552	28.8007	63.5091	60.7095	38.8987	22.0763	85.5962	55.8745	52.9626	53.0082	59.7288	60.0394	47.0158	17.7317	121.414	43.8986	76.2764	43.9026	28.9675	41.6129	46.4853	48.2992	86.1433	85.4517	67.9878	60.2601	76.6737	63.5773
ENSG00000130147	SH3BP4	21.6683	2.9703	17.201	9.43245	56.9672	90.1205	64.6907	27.4391	120.74	80.5249	55.0835	242.856	64.0009	19.792	8.08914	12.2222	10.9389	12.3004	94.7816	183.042	25.5051	4.14419	33.7881	44.2335	9.06693	54.8571	19.981	45.2025	39.8072	35.4964	3.03303	12.6481	52.2926	44.0465	113.451	14.3655	86.9598	108.293	23.8265	43.2291	30.4431	61.33	121.284	41.8656	21.1987
ENSG00000130150	MOSPD2	31.1826	16.715	48.1771	15.5687	7.77612	12.0609	16.3747	25.2938	27.4683	20.2388	10.4478	25.5341	10.3317	64.4999	18.094	50.1406	7.3881	13.5531	26.5173	18.0405	18.1678	15.6351	5.96719	76.5676	28.3783	11.9797	35.6165	14.7755	21.6286	8.25404	6.27645	15.4803	16.6261	9.09649	26.1199	9.80548	25.0853	8.07346	30.1157	31.286	31.7246	18.6293	13.4684	16.9317	12.9212
ENSG00000130158	DOCK6	19.7133	3.12194	10.6037	4.20256	3.39081	4.03426	20.2134	6.40009	11.4216	8.10636	12.8756	0.624923	14.7484	16.8261	4.50035	8.53428	5.27038	5.74719	7.64526	12.1834	8.34936	3.33103	6.74407	17.5033	12.6828	6.30542	7.93136	7.53701	6.20074	15.7263	4.69097	6.39273	20.1615	4.57766	12.0826	6.85287	10.0369	3.33763	10.1612	10.5738	6.65123	7.66174	1.63535	0.324825	4.95419
ENSG00000130159	ECSIT	20.9069	15.6583	56.8862	35.8295	20.6487	20.9858	27.6843	18.5734	30.922	22.1074	45.1027	25.4064	23.1242	62.6191	11.2408	21.1707	34.8501	26.294	44.6486	15.0482	23.7723	17.0562	23.9306	52.7326	19.2095	30.5317	33.8652	16.9962	30.2667	36.1852	23.0809	32.6312	24.758	39.3529	35.8088	42.7748	17.1816	25.3087	30.0925	45.723	27.8	46.9662	31.2798	28.3534	28.7744
ENSG00000130164	LDLR	17.7937	40.1982	28.4543	4.95692	14.2385	3.95864	50.7326	0.258307	48.0911	58.0353	0.771665	11.5288	0.331515	7.30906	29.2559	137.103	6.86826	22.554	16.3487	64.7181	55.7859	7.59119	35.6491	9.9924	74.0663	0.665715	7.51361	18.4282	46.7774	16.956	18.7119	35.284	85.9244	5.8152	16.1843	2.60134	8.07967	13.099	59.4636	5.22042	13.3747	8.01772	1.81231	86.143	0.422127
ENSG00000130165	ELOF1	20.9075	16.9658	22.6946	15.2072	10.8959	12.6208	24.695	15.0775	25.8929	17.5369	40.4065	34.9351	8.90042	24.293	20.6315	23.2477	12.6833	16.4257	17.7665	15.9285	18.4874	16.9819	13.1867	17.6597	22.5642	15.4547	22.5601	23.7096	46.8429	22.8863	11.0784	24.7643	28.3281	21.8647	22.045	18.4789	12.6461	15.0229	13.9574	27.6424	21.3162	19.1464	21.8388	15.223	9.93652
ENSG00000130167	TSPAN16	0	0.205533	0.511052	0.484834	0.0793673	0.500578	0.327278	0.255428	0.253087	0	0.0495495	0.14556	0.370119	0.176714	0	0.164412	0.235278	0.418666	0.0454496	0.249015	0.478499	0.447581	0.0940045	0.422266	0.398156	0.308576	0	0.240883	0.204234	0.356744	0.723595	0.145499	0.716507	0.245443	0.131959	0.43257	0.467912	0.0619761	0.228441	1.49229	0.653115	0.181288	0.758199	0.0940934	0.758948
ENSG00000130173	ANGPTL8	0.109499	0.612118	1.30458	0.46412	0.270139	0.734761	2.86442	0.912858	0.726823	0.931326	0.822166	0.185789	4.31917	2.02997	0.66412	1.04925	0.934273	0.628674	0.203037	1.50971	1.22148	0.816112	0.599923	2.26366	2.54097	0.656428	1.30069	0.730209	0.595835	1.32807	0.659696	1.20712	1.75871	0.537045	0.707397	1.76678	1.86634	0.395522	0.777534	2.89235	0.208404	0.539912	0.0879766	0.120098	0.484349
ENSG00000130175	PRKCSH	186.022	156.216	181.558	97.4746	146.324	115.161	230.958	182.042	173.808	135.707	452.028	234.451	106.214	271.311	198.81	208.085	110.59	63.73	140.15	137.866	145.104	161.076	99.7447	185.753	279.721	163.142	141.114	168.211	315.459	188.213	74.0277	116.574	283.222	217.59	154.351	80.2028	107.773	185.305	145.947	215.324	166.095	213.677	183.137	187.538	129.557
ENSG00000130176	CNN1	1.62352	0.148176	6.86867	0.969953	0.0429139	0.175931	0.10112	0	0.102633	0.0986328	0.455454	0.0314818	0	0.382196	0	1.55571	0.05654	0.13316	0.786387	0	0.184803	0	0.0508282	0.319647	1.02259	0	1.95356	0.0162807	0.126205	1.01268	0.0838388	1.73077	0	0	0.05708	1.9179	0.82225	0.0670209	0.658763	2.42065	1.32427	0.0653484	0	0.483325	0.256477
ENSG00000130177	CDC16	43.5119	40.2177	68.7703	17.7226	153.227	41.7242	105.144	56.2567	230.423	157.158	59.7004	188.509	34.7834	71.4551	234.359	59.2112	80.3183	24.558	49.2227	175.797	81.2667	159.4	118.247	70.8666	53.2539	71.3564	59.5359	81.2571	139.89	43.9439	33.0914	91.1176	228.775	64.5553	66.4271	33.7188	127.532	107.756	41.9884	80.5706	96.7636	97.8367	52.9289	52.0725	70.0209
ENSG00000130182	ZSCAN10	0	0.0322223	0	0	0	0	0.0439789	0.0240267	0.0595162	0	0.0233043	0.0136921	0	0.0415562	0	0	0	0	0	0.0585586	0	0	0.0221062	0	0	0	0.0435714	0	0.0137222	0	0	0	0	0	0	0	0	0	0	0	0	0	0	0	0
ENSG00000130193	THEM6	21.5451	26.9552	64.1261	31.2887	56.6133	29.8365	23.9853	19.0291	41.285	17.1504	12.0514	14.6224	20.803	23.7023	35.3069	21.7583	18.7675	13.4143	20.6222	36.6763	41.5295	20.4522	17.5801	18.5988	21.1582	14.5759	22.5796	13.6776	35.6153	34.9681	18.2489	21.2255	19.6855	45.7399	43.6518	21.0566	50.4175	37.7478	27.3138	77.1265	39.3372	75.6187	41.0659	72.238	32.5022
ENSG00000130202	NECTIN2	53.9493	36.7332	31.4794	22.1473	24.0158	19.5298	48.7917	14.1953	41.2782	25.2303	99.4548	0.133409	15.0006	48.2572	70.2102	60.0694	24.5369	19.0627	41.9584	21.9668	23.9496	8.12442	10.1235	44.0494	56.5622	20.1399	33.2685	34.7469	15.0841	42.5671	8.11761	62.8578	32.008	26.6	33.4462	19.2102	3.89865	12.8063	32.2939	41.9295	27.0387	37.3596	55.1904	27.8707	24.8199
ENSG00000130203	APOE	102.195	130.961	479.525	1814.01	2146.79	3393.2	2237.83	352.645	1354.2	559.628	16.7332	209.901	1697.74	51.053	79.5166	112.393	1180.97	16.1424	2105.51	497.555	210.683	203.584	776.469	7.64153	625.563	820.936	132.469	1336.64	250.066	391.86	77.8454	705.371	1554.93	1490.7	3340.17	723.36	3108.75	2411.33	283.303	4301.66	837.632	1048.23	255.312	5819.59	234.875
ENSG00000130204	TOMM40	39.2477	55.0726	55.909	25.252	33.6099	36.5159	93.8065	33.6871	78.8769	49.9304	117.327	76.8771	29.2422	51.2347	62.3001	44.5756	22.4725	23.0128	48.4934	70.8511	62.7226	42.2743	28.6775	52.7326	41.8795	34.4994	57.4449	60.9078	78.4217	88.3393	12.1357	153.954	79.4581	82.0097	62.1158	30.9002	33.0304	44.6472	33.5524	52.2201	48.1515	71.7277	58.7453	31.1052	31.1768
ENSG00000130208	APOC1	42.1551	5.12575	92.4864	501.773	386.438	637.436	235.431	18.9159	248.161	30.7653	1.06815	30.1606	304.199	2.3529	9.56715	11.988	311.909	7.80735	153.853	61.3382	57.21	13.7837	95.2446	2.67732	51.8776	163.91	17.8564	430.963	37.5156	169.717	7.93045	58.1188	0.908584	42.7288	390.021	29.255	899.145	273.73	61.6054	461.801	1.96697	184.37	1.39848	560.076	2.16541
ENSG00000130222	GADD45G	2.02598	0.404485	0.258619	0.0858728	0.562295	0.177323	0.16562	0.0603212	0.672393	0	0	0.0343752	0.437032	0.208661	1.16733	0	0.185209	0.145399	0.160999	11.2468	0.16143	0.603997	0.166499	1.49582	2.82082	1.33599	0.65634	0.284432	0.310058	0	17.3934	0	0	0.0414023	17.8252	0.442669	0.966883	19.466	0	1.10946	2.89196	1.35573	8.95272	0	0
ENSG00000130224	LRCH2	10.5009	1.88766	18.0115	2.4644	3.02462	0.32499	0	0.097072	4.56866	0	5.38242	0	0	3.60972	0.313089	13.5119	1.27498	3.85292	4.00146	0	8.70268	5.7914	0.387023	4.73406	9.33101	0.0760084	0	7.75268	6.65282	0.0188299	0.0491058	0.921584	0	0.0111044	2.78327	0.0273987	0.0740933	0.0392553	2.36332	0.0525116	0.284405	0	0.0873162	0.208594	0.135201
ENSG00000130226	DPP6	0.0838585	0	0.0167916	0.00278778	0.146035	0	0.0268834	12.7072	0	0.0209778	0.00569816	0.00334787	0.00608049	0.0203219	0	0.0945364	0.00300631	0.00566427	0	0.0644321	0	0.0294123	0.524307	0.0679844	0.0228938	0.406117	0.0106537	0.010388	0.0100657	0.00341877	0	0.00836616	0.0126766	0.00403225	1.79067	0.00331635	0	0.0213816	0	0	0	0	0.110972	0	0
ENSG00000130227	XPO7	59.7772	77.1793	154.889	29.9926	57.4661	66.9604	38.5144	53.1169	85.0006	67.5098	49.4039	70.524	33.1747	100.893	53.9598	73.2907	14.0692	34.4037	36.5414	36.0075	32.2942	76.205	34.7684	48.9812	59.8896	43.9925	76.2733	49.2406	43.0062	55.8166	31.0392	112.428	88.0284	26.5866	64.5362	26.362	72.4703	20.0519	51.0112	39.2235	51.8131	73.7549	97.5974	29.3483	21.1985
ENSG00000130234	ACE2	0.0511655	0.0817212	0	0.510847	0.0420758	0.0398065	0	0.0203119	0.0503144	0	0	0.0578756	0	0.808017	0.248258	0.0326856	0	0.019584	0.216852	0.148514	0.298971	0.203384	0.0373767	0	0.0791545	0.436236	0.331514	0.0478883	0.0812045	0.0827419	0.164403	0.0578514	0.0438288	0.0139414	0.062961	0.0917291	0.0930223	0	0.272489	0.109879	0.0973809	0.0240271	0.0274058	0.0935302	0.886426
ENSG00000130244	FAM98C	5.41726	4.81465	5.94857	5.95848	3.81718	5.06433	8.34908	7.71778	4.14573	5.51175	8.59596	6.93816	6.96481	11.8787	5.4407	4.52119	6.46995	5.76902	5.10731	5.85435	7.31017	6.66417	4.10096	12.5294	8.48204	9.45168	7.64269	6.07208	4.43753	9.033	4.73768	4.56916	6.38065	5.04722	7.96532	4.63084	6.49316	2.86152	4.98935	10.4515	7.48338	4.02104	4.37589	4.44026	9.63002
ENSG00000130254	SAFB2	19.8874	26.4356	26.8702	11.0446	12.8565	12.7722	38.9079	15.3158	26.2395	37.0243	36.3612	32.4433	23.2673	38.1721	23.9149	31.555	15.1307	8.03221	12.6398	24.0212	30.4064	26.2279	13.8675	35.4051	32.6893	21.6423	39.5816	22.504	21.3666	30.7362	14.3934	31.2652	38.8697	22.2384	18.8309	25.279	20.8224	11.2884	19.4288	37.9107	32.0953	34.5514	25.4376	20.101	18.4696
ENSG00000130255	RPL36	578.107	369.744	507.073	779.877	272.014	1004.83	261.544	749.853	525.135	416.602	491.452	977.025	403.528	801.75	366.571	753.224	1044.17	879.951	1058.13	538.799	299.874	240.696	484.562	159.335	252.288	773.153	614.926	979.334	761.2	711.538	952.865	356.831	598.01	962.756	495.113	1031.41	264.019	609.764	977.345	482.42	424.33	605.965	746.869	670.883	739.601
ENSG00000130270	ATP8B3	0.687342	0.167722	4.27327	1.00888	0.429814	0.74085	4.52632	2.14881	2.16854	0.405978	2.92229	0.822838	2.01223	4.36546	1.84121	0.676929	0.378172	3.52973	0.268048	6.89972	1.35397	1.18111	2.67791	2.04871	3.43369	1.44981	0.742243	1.42066	2.33759	2.00472	7.59187	5.69916	8.41469	1.08469	0.152714	0.969123	0.872141	3.57241	3.50801	1.70979	6.39558	3.13359	8.0382	1.41351	3.77931
ENSG00000130283	GDF1	0	0	0	0	0	0	0	0	0	0	0	0	0	0	0	0	0	0	0	0	0	0	0	0	0	0	0	0	0	0	0	0	0	0	0	0	0	0	0	0	0	0	0	0	0
ENSG00000130287	NCAN	0.106668	0	0.0165047	0.0109605	0.0059808	0.00565823	0.0211392	0.0115488	0	0.0412387	0	0.00658131	0.0239063	0.059924	0	0	0.0177296	0.0334048	0.00513735	0.0140736	0.04636	0.0144548	0.0531286	0.0190922	0	0.00775101	0	0.00680701	0.00659582	0.0134414	0.0817909	0.0328928	0	0.00792669	0.0596633	0.0260774	0	0.0140108	0.0344288	0.0499792	0.0369121	0.0136612	0.0311645	0.0744503	0.0321701
ENSG00000130294	KIF1A	2.81229	0.0173093	0.0368907	0.352168	0.103603	0.0252942	2.46289	0.064534	0.591468	0.138263	0.0250374	0.0809069	0.113549	0.971067	0.0723023	1.39155	0.0462335	0.0311106	6.63422	0.0235926	0.0259056	0.0403862	0.0178127	2.70981	0.213763	3.64688	0.655366	0.490678	0.191656	0.0187774	0.0979375	8.88684	40.696	0.0752994	21.0938	0.790523	0.805362	34.2212	0.192386	0.202478	16.3978	0.984755	1.74145	0	0.659135
ENSG00000130299	GTPBP3	9.76602	13.0732	21.1483	7.41462	4.78401	7.94851	22.5777	12.1412	20.3767	17.2159	13.3463	13.5871	13.0944	23.586	10.3768	14.4973	7.84279	7.21026	6.95066	16.0391	20.225	15.945	12.7249	17.977	12.6855	10.0381	21.6346	12.7981	16.9132	26.91	10.8061	17.7159	16.0605	14.1545	10.863	15.9622	26.3106	10.396	12.4846	21.2265	15.5503	14.3411	16.1678	15.2649	14.0182
ENSG00000130300	PLVAP	0.145246	0.0463973	0.0494424	0.0328341	0	0.152551	0.0949888	0	0.128547	0	0	0	0	1.07707	0.0704745	0.222688	0.194744	0.10007	0.200067	0.0421596	0	0	0	0.0571937	0	0.139316	0.125478	0.0203915	0.0197588	0.0603988	0	0.0492678	0	0.0237457	0	0.117178	0	0	0	0.187151	0	0.122773	0.0933582	0.0318611	0.0642472
ENSG00000130303	BST2	1.55578	362.411	32.6923	242.434	1.3286	55.4802	403.853	7.48274	752.537	327.25	379.131	0.284279	2.06526	122.888	1168.82	250.684	48.6848	694.558	665.562	134	139.699	170.811	134.939	0.353435	4.99883	163.384	108.428	39.9877	33.2118	217.641	33.2385	30.9531	45.9012	3.96196	4.01298	200.42	200.635	13.0549	7.54196	193.602	94.8676	286.869	3.84613	197.94	35.0042
ENSG00000130304	SLC27A1	35.3746	14.6371	23.3345	22.6892	7.64971	27.9113	29.4976	17.1689	24.0542	13.9805	20.422	24.8567	15.859	53.6384	14.8777	49.049	14.0198	18.5436	13.2794	11.863	31.0194	19.2627	9.15242	42.1752	21.9254	27.8277	78.469	13.658	27.1918	30.0806	11.4043	21.6965	50.2198	20.4696	12.126	21.0646	18.2625	12.5021	29.4966	40.7484	14.9083	31.8475	34.6303	17.7078	23.2843
ENSG00000130305	NSUN5	16.0434	44.3884	31.0782	23.2435	30.6888	15.1749	58.9594	32.7014	23.0572	19.1837	4.44053	21.3243	12.4506	13.4935	32.4031	6.3147	12.5029	12.3978	20.9993	42.3552	29.3486	27.6862	18.2459	21.1996	24.8499	14.8616	14.9104	16.8515	16.0352	16.2436	15.1011	44.8394	16.7082	22.8298	17.3285	14.1878	16.7413	48.9957	16.6774	20.2424	22.7703	16.0533	47.2739	20.1992	12.8613
ENSG00000130307	USHBP1	0.0258777	0.165327	0.132133	0.233994	0.0239405	0.150996	0.916695	0.123277	0.20994	0.220099	0.059785	0.105377	0.17544	0.533043	0.0784752	0.322359	0.236566	0.133716	0.0479834	0.507015	0.412388	0.212158	0.340269	0.305696	0.450377	0.248212	0.335336	0.108991	0.299227	0.842938	0.405353	0	0.232754	0.0634595	0.151256	0.461034	0.282285	0.0373892	0.436415	0.383452	0.221633	0.218737	0.228705	0.170295	0.214623
ENSG00000130309	COLGALT1	140.955	56.7031	129.873	37.3547	52.1612	51.1579	150.673	136.07	172.177	86.2394	444.192	99.0956	44.115	98.3771	92.4437	114.234	27.058	90.8833	46.1661	105.309	103.308	53.0829	85.02	66.9919	96.8431	63.4057	152.257	76.5276	124.242	109.093	78.3428	113.655	172.651	77.8449	102.968	60.1837	64.0042	91.6112	78.2815	112.829	103.512	105.342	220.109	77.2168	55.8207
ENSG00000130311	DDA1	21.1686	11.3554	27.1026	13.3054	17.1264	14.6385	20.3578	20.5434	26.282	24.4729	41.0463	31.3638	8.22493	29.7697	21.6132	24.654	12.9455	16.9884	15.0816	16.8518	22.8687	19.0457	14.9423	18.3864	43.071	11.7965	29.3884	19.5536	32.632	19.2754	13.0957	21.6203	36.7094	29.2009	23.1086	14.8486	17.4418	17.6397	9.95719	32.6822	25.1495	18.903	51.6673	24.1764	14.8702
ENSG00000130312	MRPL34	44.2419	28.798	53.6702	61.2059	61.2603	72.4859	52.205	62.2916	68.8909	80.5618	44.2244	76.6564	38.5269	63.8905	46.7772	32.2712	43.4217	53.8116	63.3935	52.1049	55.8842	77.6699	54.9626	37.0629	45.9874	47.2354	44.4305	46.5006	67.3977	46.0211	59.5297	53.8174	131.146	48.8579	47.0863	44.9894	35.3617	30.8137	37.4363	57.3131	48.6778	79.1682	72.7513	45.3881	45.1472
ENSG00000130313	PGLS	46.7087	16.1527	37.3477	28.165	24.4709	24.894	20.9439	27.0577	43.1217	24.1045	66.045	23.8313	27.1933	65.4502	49.2124	49.6708	21.357	22.8878	38.6632	21.0945	24.7367	18.6509	27.2401	41.7675	31.5454	42.091	53.4872	41.9505	29.6909	40.2124	30.4643	21.4599	53.7913	40.8725	22.1688	35.6871	15.4254	9.48077	31.6056	48.2446	23.4108	35.552	57.3313	39.7767	31.8078
ENSG00000130332	LSM7	70.8231	63.1723	78.6611	85.31	39.522	112.033	86.3934	62.5559	50.0816	51.4836	95.6586	61.7428	22.4083	93.5746	50.369	120.162	64.0955	100.84	61.3786	65.701	108.842	96.989	45.6297	82.2199	65.8856	53.3001	116.423	92.0948	100.905	109.183	71.4154	90.2211	97.5884	77.2333	79.532	91.3047	55.5982	67.1173	48.4423	112.139	63.5695	56.9427	94.9222	65.2223	51.5436
ENSG00000130338	TULP4	29.9719	26.5602	26.4201	12.0778	20.3546	53.4515	110.274	50.0278	53.2225	47.2154	14.2102	124.295	48.2186	51.7906	40.2175	51.3922	26.5308	15.418	45.6231	113.014	33.5881	71.8701	22.4024	37.5159	45.52	40.7951	33.5372	72.8355	27.7602	22.4307	30.0132	26.484	39.5758	52.1764	131.953	14.7379	26.8516	101.525	116.398	36.2313	55.789	31.551	146.99	132.634	19.902
ENSG00000130340	SNX9	30.7718	37.4322	77.9099	14.7709	54.2647	37.4187	100.464	48.8236	72.8027	84.4986	34.3949	115.3	70.7889	51.9933	56.2615	45.8833	36.1699	18.2144	19.5154	101.621	30.7436	149.016	71.899	28.6009	58.4393	13.1118	32.0289	107.06	53.0382	14.7215	3.35808	26.5232	43.3983	28.5296	58.2024	7.25189	32.7244	42.8956	60.3428	30.6815	18.4686	20.8109	35.0607	95.4703	11.7526
ENSG00000130347	RTN4IP1	6.47877	7.80151	9.23726	11.6169	5.33477	7.91694	19.0776	4.52452	6.80462	9.80912	10.2659	15.2631	10.1185	14.8126	6.66562	5.91563	4.46528	6.21248	6.61308	5.51364	18.541	10.7698	5.94695	7.01231	9.05204	4.36517	8.13177	6.23841	7.42918	6.1358	4.61851	11.9085	5.49165	4.1591	10.0802	4.72053	5.45773	11.2232	9.69471	5.11366	7.42427	7.07239	3.81544	6.58504	5.70153
ENSG00000130348	QRSL1	7.04827	6.31515	12.8323	14.1705	5.49825	9.65826	14.3477	4.59194	6.81028	6.47522	6.68079	12.6006	8.86969	18.7424	7.61129	4.54181	6.91479	7.7056	12.1649	6.32646	13.9717	10.7443	5.35512	13.4902	11.9962	5.62395	10.3693	4.37011	4.98622	8.9698	8.18201	11.4958	4.85954	8.47154	18.0338	4.89538	5.20718	9.0127	13.6893	7.72107	14.8636	8.35532	6.43244	7.54197	8.39166
ENSG00000130349	C6orf203	8.45204	8.45691	16.2887	17.2293	9.63471	10.2856	23.5152	6.81511	9.07144	9.23069	6.68617	12.7225	10.8238	21.3391	11.3296	8.31962	7.61637	7.70378	12.9279	10.596	12.5258	7.64756	5.98208	10.8133	9.15797	8.43819	13.7085	5.51747	8.4109	7.84077	7.4499	13.1076	7.90212	11.9898	15.4389	7.07522	6.36778	6.84245	12.377	8.22086	19.7168	9.96122	11.1506	7.10592	14.1834
ENSG00000130363	RSPH3	7.90929	3.39045	10.4394	3.52401	3.95917	3.33474	10.3562	4.16894	2.90536	3.77587	3.90212	7.59823	4.4407	8.17754	10.6464	6.31742	3.75672	4.42969	3.91446	9.10904	5.72478	14.6194	3.99227	4.78218	16.5066	3.99713	6.39201	9.06951	4.08863	2.76557	3.61533	2.75208	4.0651	3.67895	8.08126	1.2007	3.4372	6.34053	9.34836	5.86486	4.48688	3.2493	4.67378	10.0293	3.46468
ENSG00000130368	MAS1	0	0	0	0.00769053	0.00419647	0.00397014	0	0	0	0	0	0	0.00838701	0.39243	0	0.0782382	0.0580539	0	0	0	0.0108429	0.0101423	0	0	0	0	0.02939	0	0.004628	0.113175	0	0	0	0	0	0.0640407	0	0	0.0241572	0.113972	0	0.0479272	0.0109334	0	0.0150482
ENSG00000130377	ACSBG2	0.135976	0.527438	0.49593	0.504989	0.311498	0.430712	1.69383	0.231345	0.229225	0.247827	0.359022	0.421876	0.239445	1.12037	0.023563	0.744553	0.473545	0.256512	0.514555	1.35322	1.20728	0.95554	0.361851	1.26209	0.315539	1.24214	1.88791	0.381801	0.369955	0.363497	0.748996	0.724795	0.449274	0.381088	0.501971	1.5149	1.00651	0.53326	0.965545	1.35159	1.10913	0.602051	0.405785	0.894829	0.988124
ENSG00000130382	MLLT1	81.8477	73.6662	102.929	38.0169	31.156	46.1917	72.6443	41.5379	47.3415	64.4599	63.6072	102.853	34.1639	142.261	35.7273	124.913	42.9428	20.1301	39.3725	54.1654	54.7484	40.7876	57.3498	140.898	91.163	75.2	239.314	39.5356	67.903	142.548	33.4979	88.7654	82.3513	115.98	52.1922	63.2219	40.1225	48.6785	53.3641	157.555	96.843	79.9818	97.88	73.9512	57.7831
ENSG00000130383	FUT5	0	0	0	0	0	0	0	0	0	0	0	0	0	0	0.040774	0	0	0	0	0	0	0	0	0	0	0	0	0	0	0.0232964	0	0	0	0	0	0	0.045834	0	0	0	0	0.0473546	0	0	0
ENSG00000130385	BMP15	0	0	0	0	0	0	0	0	0	0	0	0	0	0	0	0	0	0	0.0300877	0	0	0	0	0	0	0	0	0	0	0	0	0	0	0	0	0	0	0	0	0	0	0	0	0	0
ENSG00000130396	AFDN	5.47577	16.5563	20.2096	7.28417	9.69526	22.0068	63.2644	11.1305	7.45073	24.5319	15.3792	24.7723	33.1109	6.50419	14.7348	1.61808	3.40857	1.09558	10.0163	26.6602	14.3026	22.0936	2.24069	17.1611	20.657	5.92551	10.3822	39.4553	14.7321	0.456623	10.0028	13.3593	2.9034	15.4906	27.7062	5.75825	3.01454	18.9611	42.6166	11.6398	21.6981	23.342	53.9859	33.8776	9.37434
ENSG00000130402	ACTN4	315.885	293.496	247.609	52.6911	71.8472	104.588	689.461	174.842	257.057	333.504	675.548	205.072	75.7149	330.088	468.071	600.1	94.4172	217.793	103.907	240.379	198.449	177.328	280.981	135.139	395.254	92.7266	437.777	435.878	393.19	265.935	52.0496	395.065	157.667	164.031	85.6648	48.5964	194.82	197.535	335.642	353.921	204.45	147.9	169.845	209.902	114.103
ENSG00000130413	STK33	4.76702	0	0	0.283847	0.0489113	0.0257074	0.0384172	0	0.0259948	0.0749448	0.0101786	0.0119605	0.043446	0	0.0106885	0.202643	0.0268507	0.66273	0.0420135	0.0255765	1.43229	1.99647	0.067587	3.08804	3.06712	0.0281725	0	0.00618534	1.97184	0	0.0106173	0.0149444	0.022644	0	0.00542143	0.0177718	0.0480597	0.190968	0	0.0113537	0	0.0124135	0.0283183	0.00966442	0.0876962
ENSG00000130414	NDUFA10	20.3683	14.1253	20.3453	20.2825	17.2445	27.3741	36.1196	21.9953	24.0042	12.028	25.7958	31.3003	21.6987	20.217	25.4496	17.6636	14.3044	21.0819	23.0575	25.1905	43.0319	9.96322	13.2602	28.397	24.0164	36.6384	25.6497	18.2142	24.0378	23.508	3.77251	42.4203	28.088	23.1427	28.4664	18.452	24.7321	18.43	27.4901	25.2384	28.6025	14.0252	24.4653	13.4039	12.2928
ENSG00000130427	EPO	0.352413	0.562872	0.771189	0.0853562	0	0.381888	0.384121	0.179875	0	0	0	0	0	0	0	0.192968	0	0.260143	0	0.292265	0.320918	0.225137	0	0.0991214	0.233654	1.28772	0.326196	0	0.0342437	0	0	0.426926	0	0.12346	0.743413	0.0338467	0	0.290961	0.0893726	0.194609	1.05401	0	0.161798	0	0.946438
ENSG00000130429	ARPC1B	13.0356	20.6057	14.0383	8.54419	26.0984	5.00874	19.4084	17.8655	17.8901	14.4305	5.95722	5.18741	4.53475	6.98968	18.9504	12.5233	6.97191	11.8436	14.5062	35.2045	22.8616	27.5443	12.388	3.47273	21.9076	4.88749	28.4801	15.9898	6.18148	6.99705	6.09256	16.7238	6.30268	6.30276	6.44938	4.24637	16.4691	10.4608	8.49892	14.5887	16.881	8.33023	4.72383	24.5045	3.58521
ENSG00000130433	CACNG6	0.0361352	0	0	0	0	0	0	0	0	0	0	0.0245245	0	0	0	0	0	0	0	0	0	0	0	0	0	0.0866499	0	0	0	0	0	0.122571	0	0	0	0	0	0	0	0	0	0.0509069	0	0	0
ENSG00000130449	ZSWIM6	13.2676	13.7254	11.3737	9.78191	11.7113	6.69043	1.93702	13.6991	25.2439	23.9667	27.2774	23.767	17.2995	24.12	7.67776	25.0069	6.07553	4.36777	12.4715	4.76969	6.0908	13.1	11.217	21.5685	37.1715	11.0914	24.1855	16.0975	10.5229	8.94215	8.97595	17.9602	36.9574	22.1084	4.51592	9.01794	8.23223	19.5037	3.37085	27.3212	38.248	13.5297	38.1992	9.98601	25.6014
ENSG00000130475	FCHO1	3.29266	3.17419	2.70201	0.558248	0.137803	0.185264	2.98649	0.504181	0.121421	2.1504	0.0543357	0.0399051	0.115963	0.993138	9.28616	0.428197	0.0716679	0.317323	0.529547	0.477868	0.224879	1.68279	0.0901991	0.902955	1.06425	0.122193	0.533348	2.38561	0.167971	1.25511	0.226711	0.398884	0.211539	0.00961254	0.260469	0.173929	0.0320693	4.28164	2.75558	0.0909132	0.33572	0.579832	5.0642	0.257955	0.351108
ENSG00000130477	UNC13A	8.10349	3.28829	0.0713043	0.39573	0.0295298	0.024445	0.52839	0.983622	0.0971075	0.0509033	0.124441	0.0162474	0.0147545	0.209575	0.0580778	0.0458791	0.0291796	1.76961	0.00317067	0.165032	0.0476874	0.115976	0.0131159	0.10605	1.02772	0.191351	0.103406	0.126034	1.2823	0.0497745	4.00953	26.0966	0.16149	0.0391375	0.00736458	0.160944	0.13057	1.43543	0.286858	0.192788	0.31894	0.632354	0.942469	0.216618	0.999354
ENSG00000130479	MAP1S	28.9357	18.3336	20.8031	8.93474	9.52135	10.628	23.5892	16.8033	29.6889	28.4188	43.2774	24.886	11.3488	28.9533	23.319	22.0747	10.1938	11.2203	14.8369	18.1245	13.8251	14.5359	10.4524	26.7848	25.5884	12.1165	30.6156	16.8892	19.3653	31.8584	12.9826	20.9324	36.1726	22.0999	16.5444	17.2294	10.9236	16.2585	12.7828	27.047	24.9568	17.4249	40.8179	17.6751	10.3868
ENSG00000130487	KLHDC7B	0.0671825	0.0357678	0.686075	0.0253119	0.0690592	0.0522677	0.292909	0.186693	0.165162	0.0952351	0.0776055	0.0151986	0	0.0461288	0.108658	0	0	0	0.154232	0.065002	0.178437	0.100144	0.0490773	0.0440908	0	0	1.35424	0	0	0.108644	0.0809507	0	0	0	0.0551137	0.0301111	0.0305356	0.0323561	0.0397544	0.288551	0.0426218	0	0	0	0
ENSG00000130489	SCO2	1.24483	3.24395	3.23383	1.96241	5.738	2.90541	3.35636	7.10055	5.21862	5.85109	4.1625	1.46737	1.29216	1.34956	4.21209	2.26011	2.79505	4.5139	3.81808	4.94448	2.40139	2.53921	3.80493	2.83786	0.912213	0.995004	2.97151	2.25354	7.62039	2.99689	1.10522	5.33365	4.63011	3.42756	2.01553	1.89402	3.03742	7.66763	1.6283	2.11048	2.11983	4.43039	5.47452	3.1618	0.652058
ENSG00000130508	PXDN	110.392	0.209008	0.0506195	1.90265	0.0110058	0.638616	0.0907669	0.184184	1.90392	0.0758869	0.020613	0.00403695	0.00733202	67.4371	0.901904	53.0417	0.0217506	0.00341507	0.23004	49.9918	0.018958	0.0177331	0.0325889	133.155	13.6374	31.327	0.70656	33.5033	0.0080917	0.0164898	5.1747	56.08	1.55915	10.6434	0.457465	7.89391	0.437974	13.9483	105.614	5.84783	4.61892	36.678	1.94029	0.867683	0
ENSG00000130511	SSBP4	43.881	51.3153	64.7614	40.7296	28.8415	63.7024	71.756	49.6862	41.9777	37.4373	60.4419	67.4325	36.134	116.313	31.1887	52.5118	55.4623	47.2463	43.5486	46.3997	58.3399	41.3136	45.1226	83.8242	36.4156	50.1195	80.4273	65.7623	69.2197	143.214	27.0745	86.1072	79.2086	60.9544	42.2226	69.5524	37.5766	39.3289	70.7838	85.8415	27.0819	66.5451	49.3839	52.45	20.3661
ENSG00000130513	GDF15	15.1114	192.472	26.2659	50.1347	227.462	204.187	52.98	2.75113	1172.33	573.599	2.00131	414.831	402.717	419.062	35.1429	41.5653	454.849	47.672	285.691	180.527	346.856	296.227	220.85	4.48492	246.36	158.844	72.48	649.408	360.992	312.148	11.675	133.695	2.51471	12.1427	324.151	158.171	516.485	20.9065	204.469	451.805	9.22056	96.1836	36.9134	596.95	6.63459
ENSG00000130517	PGPEP1	21.9574	9.72751	29.0974	9.62638	7.81466	7.3776	22.8169	41.7493	11.6498	20.3341	9.0718	21.4711	16.4634	26.1727	20.0246	8.08849	13.0889	8.65487	5.89651	10.5319	18.0207	24.3421	10.1275	13.0955	54.5484	19.4511	23.1343	22.1511	18.6719	10.2563	5.51462	12.9419	14.9762	5.30598	10.4528	11.9364	16.7062	34.7612	9.98976	28.7512	6.37196	10.0101	10.5592	6.31857	9.28514
ENSG00000130518	IQCN	0.936279	0.0350489	0.236545	0.380314	1.11883	0.183528	0.239184	0.548822	0.65816	3.35955	1.16603	0.615583	0.0450823	3.96267	2.91029	3.15412	0.842545	1.31448	1.20906	1.79409	0.20982	0.0872279	0.336636	1.08011	2.66492	2.14574	7.53558	0.118096	0.263692	0.52723	0.740353	0.148869	0.648512	0.0956675	0.684074	1.99656	0.189505	0.348763	4.40195	2.62016	0.431572	1.05109	2.38605	4.99815	0.242664
ENSG00000130520	LSM4	60.8131	56.1033	57.4526	59.7915	66.8203	76.8245	76.1395	49.6265	81.5505	64.3961	79.594	90.4078	45.3965	86.1064	80.3638	50.6262	52.4074	62.2912	68.0424	116.235	81.8344	63.5967	51.5217	100.756	49.0404	63.1506	75.5295	83.4063	74.1727	92.3072	50.289	59.0494	90.2397	89.4823	69.474	47.1413	34.9351	61.0683	70.8327	60.1003	66.0967	91.5276	154.342	54.5768	53.9752
ENSG00000130522	JUND	199.726	67.738	62.3961	40.6037	92.0602	94.3932	108.476	127.857	170.55	252.349	299.216	203.827	36.107	223.138	100.056	88.7177	112.544	66.7549	246.353	88.8842	86.3723	44.1995	186.794	74.7257	134.946	75.9288	263.689	108.486	117.613	182.213	41.1849	48.2777	295.422	84.6126	165.697	112.866	78.5594	132.161	202.384	295.184	106.37	88.0518	111.465	193.435	28.6164
ENSG00000130528	HRC	0.049876	0.159323	0.594229	0.183217	0.0153808	0.829421	0.326181	0.0297001	0	0.212106	0.057614	0.118476	0.0307399	0.513687	0.151251	0.430136	0.121587	0.100225	0.0792702	0.25335	0.158965	0	0.0546522	0.196397	0.115739	0.578064	0.10772	0.0875277	0.135699	0.311104	0.0901462	0.761311	0.0961295	0.0611551	0.0306871	0.335315	0.340043	0.0360315	0.132811	0.192797	0.0949267	0.386456	0.320582	0.164112	0.0827317
ENSG00000130529	TRPM4	7.12778	12.3237	20.5185	7.77568	6.23464	7.96311	5.06151	3.0188	7.70216	2.67333	17.4159	2.28458	4.26181	6.5788	13.4304	9.81276	0.64882	6.20543	2.30438	4.92953	2.58523	1.88921	0.31108	7.16649	13.5052	8.93903	3.72264	8.91081	11.0205	15.6211	0.427594	10.0424	14.9039	2.49468	4.44164	0.197678	2.87564	5.58142	3.14983	0.45725	1.67886	7.18477	5.80011	2.36867	7.41121
ENSG00000130538	OR11H1	0	0	0	0	0	0.0398268	0	0	0	0	0	0	0	0	0	0	0	0	0	0	0	0	0	0	0	0	0	0	0	0	0	0	0	0	0	0	0	0	0	0	0	0	0	0	0
ENSG00000130540	SULT4A1	3.19634	5.66824	6.20025	1.16884	0.0289908	0.0274272	0.589193	5.09425	0.138669	0	0	0	0	0.968234	0.114036	0.0450417	0	0	0	0.272876	0.0749072	0.175168	0	13.7893	3.21777	0.826575	0	0.379451	0	0	6.96648	7.33431	0.0603973	6.22455	0.187984	5.18262	1.76258	19.2199	0.166887	10.7202	14.5376	5.19827	12.2362	0	11.5654
ENSG00000130544	ZNF557	11.5937	10.2539	12.0062	11.5637	5.48985	5.75859	12.0426	7.48683	12.7849	19.7311	8.36703	9.36366	4.69051	25.7148	7.13964	13.519	6.21812	5.55762	9.42539	9.01052	11.3124	12.3229	6.80305	22.7386	11.0248	13.1534	19.7047	10.8016	9.47511	6.95556	8.01714	11.1524	16.8269	11.3233	10.9258	13.2026	7.29744	6.70364	8.13769	22.7232	17.9999	8.08815	9.18977	10.5315	11.4426
ENSG00000130545	CRB3	0.378535	0	0.214758	0.0713089	0.155644	0.0736246	0.275062	0.400727	0.124079	0	0	0	0.207378	0.0866363	0.0510187	0	0.076899	0.0241479	0.0891292	0.0610414	0.0670259	0.0626951	0.046087	0.165617	0.0976006	0.0336186	0.272513	0.177145	0.343297	0.0874492	0.557468	0.0713331	0.108085	0	0.0776334	0.0565529	0.1147	0.546923	0.0746643	0.379357	0.0800497	0.118506	0.67585	0.138392	0.465106
ENSG00000130558	OLFM1	73.4652	0.0174662	0.707277	0.982649	0.094425	0	0.119195	0.195357	1.48401	1.11613	0.0252644	0.0371092	33.5916	5.92427	148.157	0.062873	2.39928	0.012557	1.44257	6.2849	0.331112	0.0326018	2.30069	7.16967	2.0555	6.27599	19.3432	32.7934	0.45373	0.0227371	5.53421	0.0556405	57.6102	0.143025	30.8695	9.82222	0.0149112	18.6284	0	16.4014	0.0416264	27.0836	24.531	0.0359823	0.0120929
ENSG00000130559	CAMSAP1	45.357	19.6022	19.3853	7.40887	23.7023	9.04191	21.9912	12.2727	30.149	36.805	39.2552	34.2959	17.2962	12.7519	16.2312	28.881	16.3099	8.09615	19.8384	45.4404	10.2853	11.8729	21.0127	43.2319	33.7838	9.56214	23.7285	39.6872	25.9815	17.4628	9.94274	32.4839	20.2098	34.0487	20.5463	14.4706	14.6429	51.3949	26.2434	24.4194	58.1012	32.0693	24.9877	21.1431	20.7603
ENSG00000130560	UBAC1	28.9727	18.5961	17.5213	13.3632	41.9074	13.9677	29.399	13.3577	28.0818	28.8672	52.8368	28.5112	18.48	15.7417	12.1601	23.3903	27.2051	19.654	32.4846	43.81	12.4651	11.0566	19.7527	45.9352	23.6278	11.7498	18.6896	19.1702	36.7533	17.1824	14.3812	32.7459	29.0252	20.7434	19.6238	17.0605	12.3819	65.9253	22.1052	17.8983	41.7097	31.8235	25.716	18.2182	13.074
ENSG00000130561	SAG	0.00563387	0.00899838	0.0383558	0.0222877	0.0104243	0.00657469	0.0307039	0.0268388	0	0	0	0.00382364	0	0.011605	0.0273359	0.0215942	0.00686709	0.0226423	0	0	0	0.016796	0.00617337	0.0110923	0	0.00900644	0.0243355	0.00395477	0.00383207	0.0117139	0.0135769	0.0191102	0	0.00921057	0.0138654	0.00757527	0.00768207	0	0	0.0217779	0.0107227	0	0	0	0
ENSG00000130584	ZBTB46	13.526	1.31836	4.72043	4.17349	0.224	0.224762	37.8111	2.58213	2.45132	0.842464	4.13178	1.44907	0.881801	2.10832	0.614103	2.55213	1.76404	2.43904	0.303192	2.47577	2.78865	1.64054	1.10948	15.6014	7.15096	2.8942	6.91692	1.86186	0.531498	0.259339	0.716102	5.18907	2.5313	0.29688	0.548487	1.75358	0.315143	2.36932	0.371211	3.77212	0.754078	0.759729	0.636659	4.06792	1.49696
ENSG00000130589	HELZ2	11.8923	48.1903	52.4298	6.71772	2.38557	2.10148	32.9289	24.4733	126.025	32.4731	27.3143	45.3611	6.13586	11.1451	54.094	14.3468	7.23757	6.64619	30.0639	14.497	5.59792	6.90716	9.486	11.2755	8.79535	18.3903	31.653	13.4938	8.23991	1.19227	5.73044	25.8729	63.6321	19.7688	9.09923	6.55505	6.24264	12.1472	4.81728	14.1578	42.6698	0.789605	61.0563	8.93501	8.622
ENSG00000130590	SAMD10	5.35013	14.2129	8.03746	4.72052	6.61634	3.91816	9.75884	5.36399	9.13988	6.15243	4.72973	11.0044	6.32567	3.87967	6.15869	2.66796	8.58409	2.19408	2.3861	15.5295	5.43749	8.13783	4.33703	8.59887	4.81406	6.74191	10.0811	7.30041	13.9993	11.1807	1.44719	5.09248	4.03348	5.37743	4.08112	2.77107	9.23064	9.85983	8.81921	7.80816	2.96128	4.1147	8.42165	9.67024	4.73911
ENSG00000130592	LSP1	0.347257	0.0990422	0.401061	0.0210268	0.00764909	0	0.135179	0	0	0.0527418	1.18907	0.0168342	0	0	0.0300877	0.332753	0.0226751	0.0640842	0	0	0.0197639	0	0.0271793	0.268595	0.863383	0.25774	0.535705	0.0174115	0	0.11174	0	0.0420679	0	0	0.12972	0.058365	0	0	0	0.335582	0	0.0174718	0.0398575	0	0
ENSG00000130595	TNNT3	0.0702854	0	1.39565	0.0662024	0	0.0820226	0.0766092	0	0	0.199267	0	0	0	0	0.0568382	0.0448998	0	0.0134512	0.0496479	0	0	0	0	0	0.0543668	0.0561799	1.16379	0.0328918	0.0637426	0.0487121	0.0282298	0	0	0.0191511	0.0432444	0.866299	0	0	0.0415905	0.0905633	0	0	0.0376471	0	0
ENSG00000130598	TNNI2	0.0618841	0	1.05328	0	0.0381677	0.0361092	0.067452	0	0	0	0	0	0	0	0.225199	0	0.0754302	0	0	0	0	0	0	0.12184	0	0	0	0	0.084185	0.0857789	0	0.104956	0	0	1.59916	0.083209	0	0	0	0.0797381	0	0.0871815	0	0	0
ENSG00000130600	H19	0.138678	0.147664	0.0786777	0	0	0	0	0.110107	0	1.08122	0	0	0	0.0476096	0.280365	0.177182	0	0	0	0.100633	0.220998	0.137812	0.0759792	0.0455062	0.0536349	0	0.499184	0.0162245	0	0	0.0835494	0	0.237586	0	0	0	0.157579	0.166974	0	0.0297814	0	0	0.371403	0.304204	0.0511183
ENSG00000130612	CYP2G1P	0	0.0425909	0.0907723	0.0904212	0.0164466	0.140036	0.087196	0.254065	0	0	0	0.108588	0.42731	0.549283	0.0323464	0.102209	0.227522	0.12248	0.0141272	0.309607	0.127485	0	0.0292197	0	0.556918	0.213145	0.691104	0.0187186	0.0544135	0.110887	0.0642619	0	0.102791	0.0653928	0.0984408	0.233058	0.472688	0	0.378703	0.515392	0.0507523	0	0	0.175484	0.0589764
ENSG00000130635	COL5A1	74.7202	4.0622	3.59545	2.09008	0.0221454	0.32474	2.04814	0.192431	1.18284	0.254494	569.936	0.0649838	0.110649	19.612	0.486358	11.9504	0.0729426	1.05136	0.0190223	0.130277	0.076293	0.0178408	0.157377	20.5247	9.80413	11.8962	2.4169	0.10922	12.6346	0.0290325	0.0360537	7.60194	0.0153787	0.0146753	3.21435	0.0482789	0.114239	37.6205	0.0212469	0.208193	0.0113897	2.57134	15.8186	0	0
ENSG00000130638	ATXN10	85.9608	51.8146	82.067	47.8348	42.9567	37.0659	48.2568	51.7788	69.1389	83.7541	51.3835	28.0978	30.3133	80.4899	65.1581	63.1232	24.499	28.5682	39.7562	58.1513	86.0594	68.8375	37.2362	137.771	52.7935	26.87	101.402	22.644	44.9667	58.3995	35.6274	72.1199	51.2155	51.1041	40.3859	31.995	56.0417	55.9673	57.636	68.4054	70.0207	100.66	97.2912	79.8285	51.6306
ENSG00000130640	TUBGCP2	17.851	17.118	20.7289	8.19067	8.7134	11.1368	20.045	9.56273	43.3718	32.7778	44.135	45.2432	7.89229	20.8043	22.5821	14.9547	10.5399	13.5803	18.9742	25.6549	13.6553	12.8767	10.7048	36.773	31.4313	10.1799	16.9283	20.7624	34.0353	11.9739	4.60165	13.2049	26.5362	24.59	12.4551	15.5395	17.2235	16.4907	17.8368	14.7848	12.4177	22.5623	27.7481	10.2474	14.1606
ENSG00000130643	CALY	2.09106	0	0.151448	0.264009	0	0	0.0484937	0	0	0.946023	0.0513933	0.0301953	0	0	0.161904	0	0	0.319297	0	0.19371	0	0.198958	0	0	6.09132	0	0.240222	0.0312308	0.0151309	0.0154174	0.0268043	0.603653	0.0571667	0	0.314798	0.119644	0.0606654	0.257129	0	0	0	0.156695	0	0.0243986	0.0245996
ENSG00000130649	CYP2E1	0	0	0	0.0235992	0.145942	0.0365483	0.0531007	0.0331544	0.0923921	0	0.184906	0.203107	0.042894	0.243709	0.35457	0.0533515	0.0254491	0.0399578	0.184354	1.54539	0.0110909	0.0518712	0	0.0822148	0.662155	0.300397	0.0300621	0.00977079	0.620131	0.00482345	0	0.188857	0.312988	0.125158	0.0984869	4.16426	0.939491	0.0402223	0.0494192	0.0627727	0	0.0784371	0.0223668	0.00763329	0.16162
ENSG00000130653	PNPLA7	0.382582	0.857624	1.35944	1.10004	1.02664	0.630542	1.92407	0.567549	1.27716	0.913401	0.131806	0.200434	1.41477	1.10605	0.455936	0.874701	1.63214	1.71485	2.06952	0.866964	1.10171	0.540273	0.919338	1.92937	7.32044	1.9743	0.710311	0.716155	0.826332	0.730333	0.493337	0.443958	0.836556	0.411491	0.635967	0.884438	1.14401	1.82317	0.977042	2.05832	0.766474	1.67367	1.98452	1.31774	1.23952
ENSG00000130656	HBZ	0.0886868	0.2833	0.301893	0.400967	0	0.310491	0.193333	0	0.130817	0	0	0.300953	0.76524	0.548046	0	0	0.16215	0.254592	0.657785	0.128713	0.141332	0.132199	0.291539	0	0.205802	0	0.574624	0	0	0.122931	0	0.300827	0.22791	0.217485	0.381963	0.119248	0	0.640693	0.157438	0	0.168794	0.249882	0	0	0.294218
ENSG00000130669	PAK4	24.9201	17.2105	18.6764	14.5674	21.679	12.6847	39.7894	18.0897	39.7151	25.1335	50.6369	27.8923	20.1498	28.5155	31.3814	26.0255	12.1133	17.4306	42.9221	43.2281	18.1766	24.4792	19.0567	26.9036	26.6647	13.7582	25.4065	16.7861	45.941	29.207	13.7889	39.3757	58.5383	36.2405	26.9304	14.0078	15.2575	24.5703	20.5154	29.9755	52.6593	24.6466	48.951	42.2267	17.4627
ENSG00000130675	MNX1	1.43414	0.0763535	0.0271215	0.126078	0.176905	0.0464899	0.833695	0.0379556	1.12823	7.25097	0	0.0540742	0.0196422	0	0.193293	0.274849	0.203941	0.0274465	0.00844203	0.0925064	0.0253939	0	4.60967	0.62747	0.0369777	0.496742	2.09934	0.0111857	2.05935	0	2.45768	4.27007	1.37182	0.247487	0.0686298	0.192834	0.130369	1.68071	3.76228	0.246387	0.0606564	2.69387	0.281663	0.0174774	1.23349
ENSG00000130684	ZNF337	3.57299	2.74148	3.57723	2.59336	2.85182	2.94329	4.33355	2.6074	2.91935	4.84147	1.73995	1.94947	2.07259	3.21091	2.31577	2.31607	4.29105	1.30726	1.61454	4.75341	4.13089	3.78565	2.49494	6.20708	2.92633	3.69591	10.3647	2.0655	3.75265	3.99365	0.865267	4.39634	3.69079	2.37662	1.97205	3.22637	7.3557	3.44161	3.2025	8.14697	3.43349	1.97396	3.57432	2.93913	2.40166
ENSG00000130695	CEP85	8.08887	19.3694	19.1272	8.80078	4.3491	9.23069	32.5207	13.1339	16.5037	18.5914	16.3196	17.8189	13.5176	10.6331	8.43377	11.7389	5.99848	12.493	10.3306	26.0061	21.1167	13.475	7.33435	20.9345	5.41624	11.4208	19.0702	7.39451	16.4386	12.3163	11.9637	13.1533	11.9327	19.4829	8.25165	10.6355	14.4142	20.3232	14.5129	10.4067	40.3095	11.7087	27.8811	17.9333	25.8105
ENSG00000130699	TAF4	7.1478	15.7017	18.4402	4.83433	6.71167	6.48513	21.7134	6.94351	11.8424	11.2357	7.67317	17.9635	5.6382	8.76094	7.72634	13.0182	6.28675	3.19447	5.41433	25.1961	9.21486	8.90439	5.80501	14.1402	8.76073	9.53311	18.1652	6.93439	8.09838	11.559	4.40092	24.7317	6.44743	11.4178	12.2694	5.01198	11.7292	15.072	8.72586	11.9985	14.7475	10.2909	10.9043	7.99692	6.80204
ENSG00000130700	GATA5	0.0516058	0	0	0.0291648	0	0	0.056249	0	0.0380605	0	0	0.0350242	0.031806	0	0	0	0.031451	0	0	0.0374482	0	0	0	0	0.239507	0.742484	0	0	0	0.017883	0.932727	5.55777	0.165772	0	0.0476271	0	0	8.35098	0	0.0332473	0	0	0.0414626	0	0
ENSG00000130701	RBBP8NL	0.0958948	0.0382906	0	0	0.0295721	0.0279772	0.0261307	0	0.106087	0	0.0553862	0.325413	0.0591025	0.0987648	0.0290805	0	0	0	0.0635042	0.0347934	0.0382045	0.250152	0	0	1.05701	0	0	0	0.032613	0.0332305	0	0.0406596	0	0	0.0442508	0.0161175	0.130757	0	0	0	0	0.0337739	0.847511	0	0.0265109
ENSG00000130702	LAMA5	57.377	15.3635	12.1772	4.5597	39.7052	20.9827	3.45739	7.71165	9.75853	26.3014	4.59502	17.3813	11.7472	3.50338	0.369423	31.1044	9.12327	42.9869	14.3497	13.0899	5.45062	13.0883	3.68111	12.2228	88.6116	7.78974	82.5626	10.4654	7.1578	35.9762	8.91436	42.418	18.693	5.56492	10.1704	4.50129	14.4577	34.4777	24.4452	35.2629	15.5431	14.5479	16.5184	7.01973	4.90662
ENSG00000130703	OSBPL2	11.9013	12.2954	24.0647	7.84843	9.48635	7.3846	17.285	11.014	13.8533	13.6189	10.3983	22.2082	6.69301	10.2965	16.9827	9.88468	7.8569	2.56054	8.00714	10.3606	11.0247	8.88174	6.09031	7.98243	12.6119	10.1774	14.897	8.04808	7.4144	7.32714	5.22537	16.207	7.04272	19.8639	15.2671	5.59984	14.6396	35.7555	5.78521	17.2064	16.6344	10.8595	23.6929	8.73038	8.80797
ENSG00000130706	ADRM1	79.0249	128.465	166.159	48.8297	99.6768	70.5524	117.55	51.8229	142.433	75.3758	203.911	140.575	47.7803	48.0355	81.2977	77.2818	60.0685	62.1519	93.8009	82.1612	76.5668	65.189	51.2772	62.4076	121.214	63.5403	149.745	77.9643	171.439	80.2904	34.5775	142.615	66.5553	94.2893	99.9933	30.1578	52.087	238.61	40.8982	72.7833	59.0194	72.7516	69.6205	38.9485	28.1384
ENSG00000130707	ASS1	12.7111	0	0.0747309	0.248139	1.01551	0.140909	2.44075	2.11781	0.518123	0.186723	0	0.700284	0.108245	0.0904426	0.639123	1.97745	0.093657	7.53743	1.07002	0.159308	0.52478	0.0981743	0.12028	1.77216	5.34916	0.0877389	0.426729	0.0770531	0.05973	0.0456456	8.27971	12.1381	0.507753	0.179455	12.805	1.38738	0.0898047	18.3339	0.194862	0	2.54878	6.83509	29.6328	0.0240787	0.121385
ENSG00000130711	PRDM12	0.351559	0.172772	0.0460277	0.0152832	0.0500373	0	0.0294762	0.193242	0	0	0.0624773	0	0	0	0	0	0.0494439	0.0621056	0	0.667215	0	0.0806224	0.177796	0	0.251018	0	0	0.132882	0.165548	0.0562275	0.0651703	0.229326	0.0347479	0.0221057	0	0.018181	0	2.14901	0	0	0.0514698	0.0761958	0.260732	0	0.0897151
ENSG00000130713	EXOSC2	22.2985	20.2793	24.8088	16.1182	26.8044	16.3191	21.8605	8.313	27.5337	25.386	17.7861	12.8186	19.3104	21.6321	10.8807	26.5122	25.8032	26.9648	24.9485	34.1727	20.3847	14.6656	23.6378	35.1343	21.1449	12.7112	22.7494	25.5187	34.3622	20.7297	18.4767	40.952	19.3378	31.5236	17.1591	30.9804	12.597	24.5284	25.9878	21.5895	33.7533	37.0647	21.8236	21.3565	26.0903
ENSG00000130714	POMT1	15.9036	10.7351	12.9988	7.00441	16.3025	5.99543	13.1843	7.03204	14.0328	15.3946	20.7805	8.80865	12.1757	6.95649	6.96149	11.2735	12.5981	4.49256	8.92244	10.7317	9.84918	9.77212	12.0813	15.8841	18.4909	10.0214	11.7035	9.03326	11.0801	9.55358	6.11722	7.41234	14.5355	9.05764	8.88187	8.08019	8.99922	29.7394	12.2451	15.4578	19.2619	13.8534	18.0005	14.441	7.90853
ENSG00000130717	UCK1	44.5394	47.5845	27.4312	25.7484	118.116	28.0235	45.2343	17.1475	89.3607	77.8621	51.0754	48.5885	43.2334	22.3205	43.3304	23.7265	43.3278	19.5363	89.5018	59.0732	27.6687	21.0167	67.2836	28.9362	32.3131	22.7981	26.8461	58.2634	41.5285	30.1952	43.5821	26.1937	82.8352	54.2858	40.0327	29.3241	21.195	90.3742	26.9747	24.2011	50.0654	60.5006	68.6081	36.6926	32.3946
ENSG00000130720	FIBCD1	6.32707	0.111664	0.059496	0.00987765	0.54977	0	0.057152	0.0624469	0.644526	1.18926	0.181708	0.0830352	0.129266	0.0360023	0.0212012	0	0.10652	1.21421	0.0462979	0.0253662	0	0.104214	0.0574554	0.0344117	3.32581	0.0279409	0.150993	0.184034	0.475532	0	0.04212	0.0592859	0.247036	0	0.0967834	0.0822533	0.0238323	0.378797	0	0.157645	0.266122	1.25577	0.898734	0.0383398	0.0193278
ENSG00000130723	PRRC2B	175.416	74.8361	64.58	24.9862	61.5662	23.2718	70.2028	40.2328	74.5576	88.6434	67.5396	52.8492	59.8607	60.2573	42.1842	143.383	86.5064	20.5435	71.8344	79.013	34.7761	26.302	53.9946	121.745	122.511	32.5574	86.3246	71.562	60.538	51.3617	26.8806	80.6851	66.2942	127.606	44.9049	43.2031	38.8418	127.54	105.396	139.359	136.275	77.9311	112.945	99.5855	59.1582
ENSG00000130724	CHMP2A	74.8212	85.3959	102.83	84.0186	80.7909	91.4083	93.8256	73.3022	84.2466	108.203	121.997	149.395	44.1953	91.2158	157.255	99.9949	71.38	68.093	85.3428	72.3015	69.7669	90.7155	75.1971	86.9381	150.636	35.1191	60.7934	102.99	100.201	105.237	14.2868	61.2884	137.601	79.9283	88.2195	31.9701	86.7128	49.6674	36.1789	115.13	87.1542	89.1464	77.9801	70.8528	62.7764
ENSG00000130725	UBE2M	89.5219	112.027	108.736	53.1142	66.7615	93.4183	153.021	86.1033	152.169	97.6651	220.888	163.335	46.2944	87.6061	152.463	120.825	70.6724	80.1621	99.4651	106.094	98.7213	111.694	71.8478	82.5116	120.927	39.9871	56.9451	148.554	143	93.2944	17.8018	166.033	177.429	103.34	114.075	39.0664	91.7502	60.1814	58.1669	90.753	85.957	90.3635	90.0252	84.0688	43.3917
ENSG00000130726	TRIM28	234.455	277.704	237.874	113.074	72.6442	170.779	269.028	120.487	208.797	157.835	323.979	254.335	107.089	281.457	201.625	243.955	107.532	78.3353	159.921	179.131	192.329	136.973	131.336	259.186	157.768	105.012	153.397	232.32	251.667	340.156	40.7204	299.389	209.011	375.715	153.086	142.246	124.481	150.873	248.84	257.611	294.462	240.526	200.574	164.721	181.258
ENSG00000130731	METTL26	53.9327	65.1025	57.1692	28.2465	42.3581	51.2181	52.9626	40.6131	45.5516	48.548	92.2668	63.696	31.6616	50.9493	95.4246	56.8692	37.8865	43.107	38.478	52.6779	51.3118	68.1766	43.5412	52.7326	45.5103	38.0202	74.5195	47.5418	71.7506	71.4861	19.3546	66.5859	60.0371	49.1109	29.0183	23.0984	42.9067	48.4252	45.5976	35.5007	30.7107	18.0929	46.4483	37.5226	24.1152
ENSG00000130733	YIPF2	54.1412	25.6534	52.3206	30.5826	40.2642	27.7432	46.81	61.2495	27.0256	25.3315	53.51	34.9944	18.8805	51.2152	67.4161	49.026	21.5707	19.695	20.4134	24.3138	40.7243	33.4948	29.1093	22.827	55.1668	26.4203	44.1652	46.0504	26.7513	24.6039	18.2317	17.4538	43.4963	21.9326	26.0797	16.5369	26.4332	50.8313	14.0675	45.7424	24.2934	18.8811	43.1151	28.991	14.6443
ENSG00000130734	ATG4D	10.5229	21.361	16.0591	11.5783	15.6452	17.4255	29.315	14.5627	19.3806	26.1253	25.8389	31.9584	18.1885	31.3631	22.8191	18.5332	11.9664	7.9992	8.89171	18.8128	20.9382	18.5776	14.7836	24.5954	18.8257	20.7927	30.9161	15.3717	15.7345	20.7382	15.3712	26.1722	39.921	20.8315	25.4274	19.7019	19.3585	23.6978	10.5925	17.6492	24.2794	17.0606	18.5623	10.3486	10.7589
ENSG00000130741	EIF2S3	204.289	190.605	192.25	71.6172	117.755	116.299	131.567	88.9778	182.287	145.821	120.81	286.119	74.4303	268.143	145.694	178.7	81.5802	66.0358	129.225	114.027	140.081	146.381	57.5638	155.221	105.168	144.592	184.057	246.411	258.717	88.6426	55.1893	259.309	157.353	215.357	98.8407	96.852	111.208	212.103	286.688	159.83	203.712	259.735	143.605	119.044	252.098
ENSG00000130748	TMEM160	24.7434	41.4556	33.1752	39.9531	74.435	39.5415	80.0282	35.4822	42.1585	80.7444	63.4641	79.6469	38.4673	28.5003	28.9115	10.0646	43.2697	31.4853	64.3658	28.5818	28.326	42.6039	35.8553	52.0963	21.5611	27.2851	30.7549	60.9684	50.4901	68.5247	4.74593	50.8718	68.6471	74.3818	55.1785	32.8624	31.9486	24.9522	19.3627	53.744	30.3701	49.086	25.8034	41.8707	20.4377
ENSG00000130749	ZC3H4	65.9287	35.5444	35.8966	14.7128	29.0073	21.9506	65.9003	21.8924	50.0823	49.269	54.257	58.9122	25.35	44.1861	31.2795	65.5237	23.9248	11.3757	26.4659	48.6039	39.8463	27.3857	36.5047	68.7746	45.2137	33.8806	77.1554	45.8819	45.6562	72.1076	7.30868	46.5462	44.3809	84.7524	25.0911	21.6565	29.4041	28.4193	41.5536	66.877	51.7636	47.673	40.2117	48.2182	30.6793
ENSG00000130751	NPAS1	5.39403	0.621296	10.7256	1.70007	0.495825	0.953298	38.1592	2.71787	2.29513	1.98511	0.659036	0.563209	1.9819	2.40381	0.880794	1.49098	0.616383	0.952896	0.315991	1.58074	1.81837	2.39669	1.27873	3.06347	0.782317	1.28516	3.64054	2.89442	1.55224	4.20569	1.21865	2.28708	0.766393	0.720739	0.351024	1.98754	1.8034	1.01166	1.10487	2.60634	5.4786	1.97283	5.50061	8.04938	2.49493
ENSG00000130755	GMFG	6.56104	0.574205	18.7392	0.126984	0.0831492	0.183551	80.2814	0	0.19886	4.77773	0.415285	0.182996	0.0553937	31.3803	66.0132	2.15308	0.35604	0.490218	0	0.586981	0.572914	0.736856	1.67423	2.30041	0	47.5221	2.91168	0.441633	0.183399	0.124581	2.86986	0.457298	0.0577422	0.0367341	0.110597	0.0302121	0.0612761	0.714222	0.159551	0.289519	0.0855296	0.063309	0.0722116	0.0985771	0.248473
ENSG00000130758	MAP3K10	9.03339	12.8588	11.4314	5.71017	6.02367	3.75641	26.9171	22.4249	19.23	16.8382	20.3107	9.94273	17.5883	10.2704	16.0273	8.29074	5.46069	6.51668	4.17197	12.4292	11.2174	18.7992	11.7785	9.23917	24.5355	3.99706	19.8266	15.7292	20.2984	11.7896	4.32913	13.3061	25.9276	5.78984	9.76252	5.87595	15.1969	10.6788	8.46064	18.8955	7.64746	3.57406	8.53034	13.8645	3.38926
ENSG00000130762	ARHGEF16	2.8767	0.365265	8.85003	8.18999	0.0445415	1.25013	26.6848	0.200688	0.585892	0.153561	0.0417114	0.0653517	2.27002	14.752	1.60604	3.34477	0.711549	0.0345527	0.235937	3.33651	30.1721	1.99155	0.0395671	29.2195	9.13344	2.21279	25.4757	12.5892	1.5719	0.492176	1.47932	2.40883	0.695958	0.0393556	1.59221	8.71514	2.06795	2.33036	12.1793	10.9649	1.25996	3.95092	8.83895	8.42255	1.94329
ENSG00000130764	LRRC47	21.8994	50.9153	38.8883	21.0574	19.4233	30.7128	39.4813	17.517	36.6331	40.9852	56.5886	48.2414	20.5245	43.0023	40.7188	24.6361	19.0575	11.9093	39.4167	31.4602	33.7884	33.0197	13.8748	29.6883	21.3665	27.8151	23.5365	41.8192	50.1832	31.013	6.00283	27.8876	28.9581	54.5156	20.8177	22.508	27.3338	32.0483	26.4789	47.1503	21.5315	29.2224	43.5289	24.3607	24.5286
ENSG00000130766	SESN2	19.023	22.9811	17.8555	9.73155	11.8283	8.73505	18.8957	14.2492	19.9365	16.658	56.4253	15.7929	7.14696	14.0202	14.5367	8.58465	6.46447	4.69827	7.3248	6.0789	15.1112	8.44039	14.1726	18.4404	77.5326	12.5548	18.6787	8.54836	14.7593	21.5703	12.5239	24.0411	11.9349	15.3914	2.57708	11.8635	9.57171	26.0563	4.09644	29.1087	19.1546	9.23362	27.9816	11.1021	13.295
ENSG00000130768	SMPDL3B	3.53601	0.160218	2.09149	0.25511	0.603221	0.058532	0.601359	0.0597338	0.924786	1.59974	0	0.0680808	0.401864	0.258287	0.365042	0.0480613	0.611351	1.22385	0.624438	0.29117	2.4778	1.30838	0.357235	0.1975	1.51307	0.440995	0.21665	0.193643	0.307039	0.121665	0.0906527	0	0.0644464	0.327993	8.40922	0.185459	0.307758	0.0362339	3.73959	0.0646267	0.14319	0.565276	0	0.192539	1.74713
ENSG00000130770	ATP5IF1	34.9087	48.1136	48.403	67.2299	42.838	60.6157	63.8643	30.966	51.8472	67.1889	71.0548	46.6898	34.8323	48.9711	78.3015	36.4497	43.357	71.1505	71.1382	40.0504	46.9024	56.3425	58.8943	35.9055	26.6765	37.236	42.5067	29.8914	49.6789	37.5214	25.9992	33.0224	62.9512	59.7767	25.4406	44.8542	44.4812	37.7413	32.8015	46.0271	60.7126	61.7705	75.2442	35.5152	52.8797
ENSG00000130772	MED18	10.0488	19.0161	21.506	18.1616	13.1113	15.8873	18.7247	11.4542	19.4208	22.7069	31.9501	11.5467	9.93382	15.3022	19.5109	13.4108	18.6353	21.7446	16.2521	13.525	14.5868	14.0397	29.6171	24.094	20.625	13.97	13.5374	9.00937	24.6556	12.6417	12.0282	9.89943	16.3634	20.1694	10.6922	13.1994	11.8932	13.5605	12.1279	20.9816	23.1019	15.418	20.4639	14.6953	16.2099
ENSG00000130775	THEMIS2	1.56493	7.1976	5.697	0.72063	15.9702	3.1875	18.3524	14.1853	43.9867	49.6053	14.8634	11.9092	9.30568	1.31329	48.4765	0.94417	1.91631	6.02316	5.1433	27.5909	2.26296	8.57494	24.4674	1.99701	7.22933	0.544357	3.78668	3.42779	3.28201	2.27965	1.04758	4.571	37.6279	0.461939	1.93461	0.720881	3.57619	12.7709	3.26681	2.96862	2.42689	1.49018	10.8736	2.49515	0.304448
ENSG00000130779	CLIP1	14.3386	32.0647	13.0871	9.4249	32.3475	16.0448	28.5966	24.1735	25.6359	33.416	24.4198	33.7741	27.0208	9.74355	41.1319	17.7604	8.93647	9.40262	17.065	46.3792	16.8772	26.7644	16.3331	11.7809	38.547	13.1921	28.8109	27.7549	21.9572	18.7414	13.7761	26.8345	34.4292	16.098	10.6957	7.9627	25.5137	31.7969	13.1903	20.1063	53.391	15.8462	30.6812	31.8451	13.0838
ENSG00000130783	CCDC62	1.50989	2.10119	0.279886	0.253458	0.38725	0.418702	0.668074	0.320474	1.67589	0.953627	1.12247	0.091314	0.755526	1.81683	1.0699	0.487052	0.337103	0.403402	0.768234	3.66668	0.500293	0.579387	0.425906	2.88446	1.69985	0.561615	1.7435	0.755564	0.325388	0.2383	0.558407	0.785985	0.384175	0.818746	0.239146	1.27641	1.26383	0.453592	0.530768	0.635662	2.7599	0.189545	0.456421	5.39445	2.01685
ENSG00000130787	HIP1R	11.936	16.2933	7.44573	20.1515	35.2674	14.7324	9.39264	4.67105	12.5441	15.8775	11.3592	35.1228	22.2437	11.2834	2.59608	8.63683	6.30905	3.83784	17.5669	22.0573	3.57587	4.00535	5.50641	21.5326	7.87622	6.50358	4.84625	4.93055	5.39963	11.4742	3.90794	8.10702	23.2716	48.1213	5.17434	16.2963	11.1716	37.965	16.352	13.8004	24.081	10.3601	37.8447	19.3785	24.7303
ENSG00000130803	ZNF317	35.178	30.3418	33.1431	15.7193	15.3204	19.2226	31.8013	18.9718	29.6009	34.5751	27.5486	29.0159	19.4731	57.4302	21.1834	32.6827	15.9928	9.00934	19.0499	25.3641	29.4309	26.5439	19.9325	34.3829	26.8733	29.5659	47.5669	26.03	27.812	37.116	17.5061	36.4117	40.2577	34.1478	28.2973	31.9601	21.505	20.6096	25.6036	42.9595	47.8557	27.3959	23.3672	26.9546	28.083
ENSG00000130810	PPAN	9.61735	6.29336	10.5891	3.77973	3.62931	5.59657	10.6522	6.82291	11.5859	6.61447	10.1512	7.26611	5.14456	11.9076	4.96827	8.89274	3.47569	4.19707	5.04016	8.61547	9.3362	5.48707	4.23237	10.667	4.63193	5.40802	12.0371	6.73282	12.7305	10.8156	3.43589	9.10081	8.36044	8.98456	4.68914	7.94709	6.11504	5.39343	9.15766	11.0894	9.22614	5.1858	8.41435	8.10313	4.93059
ENSG00000130811	EIF3G	58.1614	52.2764	91.2763	74.1845	41.9016	74.083	99.6975	72.0356	81.2576	100.064	116.065	154.882	59.0021	167.916	73.3	102.298	84.8112	52.6694	106.664	61.7467	73.4938	60.7281	71.6868	111.183	89.7693	87.2053	115.077	113.973	164.212	111.437	46.3348	92.4851	107.631	144.198	80.7286	86.0677	60.8938	74.959	92.917	124.416	87.8109	83.8583	97.7803	71.3753	97.6007
ENSG00000130812	ANGPTL6	1.32014	0.343246	5.80013	1.05838	0.586988	0.591157	1.60623	2.15724	2.03784	0.913925	0.425567	0.875124	0.946086	1.51774	0.223444	1.47093	0.598738	0.35253	0.61806	0.668349	1.41882	0.823746	0.571893	0.725345	0.854912	1.69323	2.85116	1.12064	3.13233	0.531939	0.628874	1.19758	0.670615	0.401532	1.37892	0.639843	2.09311	1.59689	0.817507	0.830724	1.16863	0.302757	1.38133	2.55912	1.66355
ENSG00000130813	C19orf66	5.07472	10.7907	17.6946	8.43823	6.11708	4.23912	22.4279	25.4426	40.5671	13.0536	12.0804	12.7402	15.5148	13.4081	12.9663	11.0262	7.39822	11.0433	12.135	12.6929	8.25915	12.0941	4.91841	13.9697	13.8163	12.7606	7.09576	10.3187	14.4679	4.73578	9.90622	14.3359	21.6626	1.80303	13.22	5.1124	18.4243	9.58309	9.66587	10.9312	3.61092	6.47557	10.2613	14.2786	10.8313
ENSG00000130816	DNMT1	42.9667	52.6322	49.8857	17.6652	13.5072	19.4034	99.752	24.1041	40.1582	51.2183	90.8802	39.3436	23.9959	84.2953	28.9616	61.7778	14.6218	19.0608	12.5584	56.6938	67.8291	35.6102	21.5857	59.1061	44.6187	33.8466	108.667	55.5958	50.2585	100.88	34.3693	67.9797	45.6791	59.0249	36.9499	37.5624	22.7228	19.3667	34.9462	38.2591	70.9788	63.1887	31.5669	45.3939	25.057
ENSG00000130818	ZNF426	24.8843	14.0043	15.4974	10.1412	6.04273	11.2783	13.3681	8.57163	13.8366	20.4177	12.6092	14.3108	8.12786	38.1327	9.77461	22.9605	8.46983	4.33603	9.85921	11.9911	14.3264	10.0274	7.51696	41.585	12.4181	18.6986	36.8386	13.3687	5.42062	16.496	10.982	16.8123	21.8824	22.6335	16.277	22.1053	9.60813	13.3352	20.2914	31.629	28.6295	16.4656	16.7989	14.6782	18.0573
ENSG00000130821	SLC6A8	106.101	112.314	159.215	39.968	97.2345	101.349	163.303	68.3878	157.959	132.432	34.0309	257.604	58.247	45.6322	215.405	85.5414	52.7799	34.4928	85.7866	236.988	82.6588	82.2375	56.3023	53.0395	36.1744	92.352	135.039	49.5671	92.7284	79.3078	28.322	101.107	161.384	113.4	187.921	43.2393	78.7637	108.657	68.3185	87.0299	119.697	128.113	99.8457	65.412	50.5843
ENSG00000130822	PNCK	4.09038	1.17638	13.9462	1.91771	1.06265	2.23324	8.18569	1.36275	0.698412	1.56611	0.0607714	1.65137	2.20487	1.11077	2.6005	1.33592	1.37869	0.588997	1.64442	1.64158	5.1351	1.0979	0.288236	0.36253	0.54937	2.17615	3.66434	0.729363	0.975115	4.43007	0.332803	2.11911	0.997077	0.344035	2.20108	0.583591	0.96843	0.551089	2.10134	1.06765	0.575742	1.35261	0.972184	0.793399	0.30543
ENSG00000130826	DKC1	56.3962	92.3912	96.7737	35.8515	43.7637	54.1571	78.696	37.3204	48.3848	41.5984	71.3475	56.5806	32.9322	42.0699	109.784	67.2914	28.4965	27.8241	40.5543	67.6523	56.615	44.9064	19.953	74.3061	31.9781	42.8879	57.1848	58.4986	70.2179	54.4334	23.1312	123.532	38.5452	102.37	46.9022	46.4941	35.9297	39.5219	60.7196	55.7524	75.0445	85.6223	69.4263	41.0795	61.8186
ENSG00000130827	PLXNA3	24.6735	17.4529	31.7953	5.00888	8.33707	7.82737	62.2132	25.9051	11.7323	15.8061	17.3651	11.8674	8.42282	3.59241	30.9004	34.4754	4.74638	11.2999	1.16023	16.8879	11.2537	14.686	2.66289	32.2092	57.3487	4.62993	11.905	13.1173	5.70565	3.85597	2.84553	11.589	3.85729	5.66969	4.70728	5.10515	10.6739	20.7038	11.917	13.6009	7.07391	2.20722	4.37365	0.301035	4.45154
ENSG00000130829	DUSP9	5.42712	1.81068	10.6329	2.59	0.312409	3.06819	13.2505	3.93553	0.782737	0.718037	0	0.0982218	0.981163	1.39117	0.555913	0.970749	0.588007	0.221576	6.15929	28.1452	1.34535	1.58201	2.11442	2.23202	0.223891	1.40743	1.25026	1.64237	7.89147	1.85559	1.86008	39.0677	2.35545	9.93726	0.608464	6.45403	0.855129	2.89258	1.19893	9.94543	5.87616	8.49517	12.7905	2.64553	6.82834
ENSG00000130830	MPP1	5.75774	7.80886	11.0248	5.36482	8.80134	5.86486	23.0338	5.27592	8.95054	8.12675	12.0407	14.8308	6.50075	5.7767	32.0612	2.21166	2.45784	1.66712	6.14671	8.06815	8.54275	6.14105	2.71944	4.00674	5.12559	7.68691	7.12884	6.39358	7.41906	3.26806	4.00713	7.80793	6.3937	7.80028	11.3835	2.1607	5.04222	4.2133	3.78889	5.14846	9.18714	9.30018	5.4037	4.96767	7.21786
ENSG00000130844	ZNF331	6.49831	21.1733	14.9977	5.19534	4.59038	5.52078	18.6141	7.07878	6.55636	4.56902	3.84332	0.523358	13.6813	13.689	15.0714	11.6567	5.19601	1.96993	1.57904	0.301795	25.5717	11.0169	1.31019	13.7666	3.599	10.1459	12.2008	0.0243284	0.0766141	0.480398	2.43254	8.66999	10.8547	6.4876	7.33004	7.19978	11.6726	1.9404	13.3047	12.2359	9.86136	5.28533	6.07034	8.79987	4.80985
ENSG00000130856	ZNF236	16.4433	11.2146	11.0568	3.81974	9.00808	7.14782	14.9956	6.06617	17.3058	12.633	9.85249	8.45647	9.08032	13.6751	7.46156	14.6639	6.07132	4.61269	7.28465	20.0322	12.7195	11.305	9.26379	23.2322	12.5683	6.96141	15.5047	6.43479	10.465	15.5191	4.98945	10.9415	10.9497	15.8634	10.2786	4.4078	12.4176	6.82827	11.266	17.3597	19.4885	11.1387	15.3449	10.8605	11.8541
ENSG00000130876	SLC7A10	0.215232	0	0.0366328	0.437893	0.0132746	0.552583	0	0	0	0	0	0	0	0.177338	0	0.288739	0.0787034	0.049429	0.0456103	0	0.0342994	0	0	0.762766	0.149836	0.13763	0.139454	0.211518	0.0146397	0.0298338	0.103736	0.0365034	0.0276554	0.492622	0.0132425	1.56276	0.0880438	0.0621952	0.0382081	1.6085	0.20482	0.667075	0.0345855	0	0
ENSG00000130881	LRP3	26.6651	15.5958	14.7405	9.12795	6.71944	13.0745	1.14596	1.73732	1.88036	1.28544	17.868	0.0356773	11.2749	22.0626	0.382595	18.1844	4.46923	2.68613	8.88402	3.43318	2.57601	0.176309	0.0720025	31.8258	8.69153	18.341	28.5821	7.50931	7.62495	29.2829	12.1932	12.6155	24.5021	23.6983	24.201	12.7141	8.72695	10.5194	11.8049	24.486	14.2572	16.2926	7.87695	0.0576565	8.15293
ENSG00000130921	C12orf65	15.46	11.8108	14.6756	6.6876	13.2455	7.84708	15.7289	6.24235	12.0359	21.6075	7.72378	6.08911	9.03362	8.20936	20.231	21.1218	7.40755	6.59339	6.00897	21.5601	7.19395	14.0636	10.5244	20.9182	15.5161	9.36047	23.9459	11.8998	6.24385	8.10967	5.04113	14.3354	8.26382	8.901	5.10756	7.0413	11.5897	12.2807	8.6341	10.38	13.1753	10.1515	11.4576	15.527	7.50892
ENSG00000130935	NOL11	26.5817	35.0586	55.205	22.7626	23.4483	27.4063	17.2353	14.8559	30.5543	56.0685	27.6204	20.2873	16.3742	35.6445	62.5751	30.8217	27.8372	17.3986	22.1285	31.9803	38.1495	44.4732	21.5924	62.601	27.2649	39.5302	57.7779	23.8652	24.5453	22.4106	14.2428	73.5155	26.3603	40.4029	27.7185	26.0278	20.7089	16.7912	28.7769	36.9051	71.0068	60.6052	49.1519	28.5158	41.3665
ENSG00000130939	UBE4B	18.5148	61.4399	52.0881	20.2721	11.1523	30.9462	28.9837	23.2559	28.0569	27.6704	33.4368	43.7015	38.9897	48.5034	29.6574	36.2141	17.9271	10.0194	24.3005	27.4457	47.5895	37.8882	12.7964	52.2242	18.6395	40.9438	44.7402	19.4127	27.1778	32.5933	5.77176	24.9817	23.7428	63.1705	14.587	18.2422	26.6362	38.1658	40.2122	45.4918	25.5353	49.5111	46.1948	27.017	44.8909
ENSG00000130940	CASZ1	0.141761	2.83969	0.0402134	0.701012	0.349731	0.165434	0.869153	0.0844157	0.601176	1.48204	0.211517	5.909	0.407732	6.39984	2.10649	0.950882	0.683968	0.179737	0.747896	0.685801	0.216498	0.616332	0.0647235	3.77957	0.246722	1.12839	3.52094	0.161705	0.100441	0.130999	0.320275	0.110196	0.349122	0.902895	0.545132	1.03248	0.0241623	1.14359	2.40122	2.73991	1.07923	1.66426	3.4549	1.88523	0.666247
ENSG00000130943	PKDREJ	0.417784	0.264132	0.370352	0.191838	0.0375773	0.15236	0.2182	0.539025	0.17974	0.111044	0.0100542	0.0413503	0.418423	0.860575	0.126695	0.683904	0.190963	0.0899494	0.189056	1.65479	0.665781	0.285432	0.49594	0.976783	0.383755	0.786149	3.28966	0.384915	0.509137	0.784198	0.178289	0.132856	0.167755	0.391311	0.171366	0.415461	0.795164	0.389846	0.587143	1.57009	1.0602	0.637616	0.391612	0.85917	1.84799
ENSG00000130948	HSD17B3	0.0651348	0.0520164	0	0.0552159	0	0.0570089	0.0709952	0.0387863	0.096077	0	0	0	0.120433	0	0	0.124829	0.0198481	0.0186981	0.103522	0.0472655	0	0.097092	0.107058	0	0.37787	0.0780945	0	0.0457222	0	0	0	0	0	0	0.0200377	0	0	0.0470548	0	0.12589	0	0	0.0523324	0.178599	0.18007
ENSG00000130950	NUTM2F	0.261455	0	0	0	0	0.0305116	0	0.0311381	0	0	0	0.0177446	0	0	0.285434	0	0.0318686	0.0750554	0.0415542	0.0379453	0	0	0	0.257383	0.303359	0.146289	0	0	0	0.0906021	0.0630073	0	0	0	0.193038	0.14062	0	0	0	0.842216	0.398092	0.0736669	0	0	0.0578249
ENSG00000130956	HABP4	9.60796	27.6329	13.7679	7.87427	15.7105	10.0276	36.6175	9.12266	16.7777	15.0941	31.3316	35.0913	14.8346	17.6827	8.95122	9.83942	14.83	6.32193	11.9906	33.3031	6.02454	7.13635	13.7118	31.6577	35.6271	5.19901	11.8016	27.9279	20.3017	11.7275	10.1448	13.5793	25.0302	19.3377	24.2756	6.84786	9.61186	40.4772	12.1913	17.6765	29.9117	15.2101	57.9094	22.2348	15.2982
ENSG00000130957	FBP2	3.3351	0.163902	0.698634	1.42086	0.0316455	0.419143	0.223703	1.09993	0	0	0	0.278584	0	0.317069	0	0	0	0.41242	10.9546	0	2.453	0.764832	0	2.52551	2.26224	1.55846	0	0.180086	0.0348997	1.5291	4.82231	0.261063	0	1.46796	2.08355	4.2084	0	1.85335	0	3.96674	12.0115	1.37339	3.29794	0	4.08523
ENSG00000130958	SLC35D2	5.04545	8.98092	11.7948	10.3063	16.2903	12.4145	10.2368	6.1175	14.0776	8.01393	14.5354	14.2954	9.0292	9.01552	8.29547	8.97043	22.8768	12.5818	18.3244	13.7628	6.29673	8.78949	4.62937	12.0282	14.2473	5.41767	5.51409	21.7197	6.73962	4.61326	6.73867	15.6709	13.747	10.6337	9.27551	5.53761	5.96795	24.3289	10.7912	10.8091	11.801	10.5335	31.3067	12.1344	10.5874
ENSG00000130962	PRRG1	10.8997	7.51043	22.0553	3.01873	5.22566	4.65301	3.49563	6.58087	8.96575	5.52918	7.1089	0.80152	2.64438	16.002	10.8164	13.7875	2.8922	0.0497649	4.49445	7.20186	4.95541	6.49253	1.67399	7.06087	13.3003	4.78049	7.32428	3.74194	6.94953	6.71316	2.44131	22.3817	2.7008	7.54582	6.75292	7.18946	4.59462	3.25613	12.0981	18.093	23.1783	9.15829	18.0022	11.0279	14.809
ENSG00000130985	UBA1	210.03	160.294	227.434	61.2209	87.83	63.0633	161.318	117.505	134.41	118.953	212.647	170.833	81.857	145.189	165.434	216.797	50.634	56.6647	79.1635	92.2866	113.983	117.859	40.1788	167.774	267.021	92.3663	133.785	86.3597	127.243	106.842	33.9419	138.314	113.142	84.4603	75.0604	34.2184	62.4798	79.8365	71.3526	108.539	90.8922	114.51	111.089	90.1199	64.7389
ENSG00000130988	RGN	0	0.114136	0.0810848	0.121157	0.381976	0.083394	0.311561	0.113475	0.0702719	0	0	0.0646659	0.058724	0.245331	0	0.182602	0.0290343	0.0820563	1.56482	0.207424	0.0379599	0.24855	0	0	0.165827	0.114239	0.0514456	0.0167209	0.0486063	0.0825443	0.200913	0.0807985	0	0.0778852	0.161214	0.0320285	0.0649601	0	0.0422859	0.12277	2.4028	0.0335576	0.0382765	0.13063	0.395117
ENSG00000130997	POLN	0.711126	2.20235	1.16607	0.911602	0.219297	0.480723	2.17408	1.06381	0.370968	0.553205	0.160284	2.73688	1.88142	1.41123	0.652215	0.914105	0.343544	0.776735	0.46863	0.629309	0.442244	0.504159	0.256574	0.631753	3.03878	0.783298	1.14252	0.225241	0.235949	0.120208	1.30619	0.279456	1.0586	2.29682	1.71278	1.23603	0.969656	0.513733	1.10845	1.64262	17.5949	0.488695	0.292644	0.551679	2.47424
ENSG00000131002	TXLNGY	0.0470835	0.0940017	5.35915	0.00665224	0.00362991	0.00343413	0.0192449	0.0210279	8.69866	6.70772	3.40606	0	14.2264	16.3178	0.0142783	0.0338377	0.0286949	4.75432	4.39325	15.9045	17.4825	0.043865	5.08828	14.4612	0.136574	0.00470429	0.0889773	6.29205	0	0.00407897	0.0141832	0	0.00756227	8.62116	0.00724224	9.73759	0	0.0510212	18.5554	27.4747	0	0	0.00945727	0.0129102	0
ENSG00000131007	TTTY9B	0	0	0	0	0	0	0	0	0	0	0	0	0	0	0	0	0	0	0	0	0	0	0	0	0	0	0	0	0	0	0	0	0	0	0	0	0	0	0	0	0	0	0	0	0
ENSG00000131013	PPIL4	42.1844	25.0995	58.4467	21.9668	14.3433	28.4388	55.9096	18.2334	15.6027	19.0481	29.2024	34.9331	26.2957	57.5991	19.8604	39.9132	22.3471	23.6821	21.5844	36.91	32.181	35.3448	16.7205	32.4845	51.4411	16.1816	42.1926	61.2132	19.6566	25.6586	14.3921	41.8026	19.3792	45.115	46.4912	24.1583	19.4611	27.0563	58.8488	35.5736	63.9604	27.6289	31.1888	70.6089	27.8718
ENSG00000131015	ULBP2	0.645264	0.0792778	1.09825	0.757386	0	0	4.16582	3.01481	1.09823	0.211084	20.8131	0.0673743	6.05717	2.35158	0.0602089	0	0.272253	1.99484	0.289257	1.58481	6.56526	0.295954	0.163167	0.390901	2.534	1.07121	0.214401	0.627163	0.607705	0.0688012	0.717695	1.09437	0.446443	0.202868	1.06887	0.867619	0	3.58579	0.616797	0.127912	1.2281	1.25867	0.159519	0.108881	2.36021
ENSG00000131016	AKAP12	65.6716	95.6651	346.874	53.4523	41.7226	60.3282	13.568	14.5604	32.0448	115.68	76.8159	73.7678	14.6453	80.6785	2.76903	64.4041	56.3213	6.07811	22.0202	72.0302	54.7992	118.103	34.7925	169.401	1081.78	128.178	240.901	69.2426	19.4452	150.49	7.02416	29.9333	39.8633	5.31621	202.768	14.2346	14.5919	40.099	10.7701	32.503	94.8249	46.113	430.406	14.241	2.65142
ENSG00000131018	SYNE1	8.06456	5.74847	8.66165	1.90422	2.17765	3.75909	7.76031	2.05836	4.78141	7.60347	8.42245	5.11521	7.60073	11.5127	3.9426	6.93378	3.73935	1.25352	2.1524	3.70873	4.57037	9.27382	3.53282	7.76438	38.2716	5.31211	11.2077	15.3127	4.69936	3.7819	3.59407	4.88625	5.15498	6.67537	5.3366	2.05809	4.49927	11.1354	5.8189	9.06144	8.86961	3.31746	9.52998	8.20109	4.33204
ENSG00000131019	ULBP3	7.79376	0.108245	3.92186	2.25975	0.125397	0.434991	2.95478	0.24214	6.19794	0	0	0.597947	0	4.88601	0.328833	1.55859	0.165213	2.06225	2.15426	6.09821	4.64406	1.91943	0.148523	3.60268	5.66163	1.46261	0	3.52042	0	0.845461	2.12318	6.0919	0	1.99435	3.7945	2.59708	0.184821	5.18974	16.0011	1.30987	5.67543	5.15571	0.871217	0	0
ENSG00000131023	LATS1	13.4568	12.8934	23.1147	6.13832	4.30988	12.1826	22.9935	9.56788	10.4332	13.0466	8.55531	18.4762	11.3162	28.3893	11.6904	19.0934	8.73473	6.67633	5.10985	34.1466	16.6669	22.311	7.07984	21.8728	24.1798	9.5053	28.0092	14.0578	7.05583	9.70223	7.55187	16.8182	8.19247	14.255	18.8899	6.45319	10.796	11.8202	19.9966	14.5841	25.479	9.93181	12.2248	21.659	11.1029
ENSG00000131037	EPS8L1	0.689519	5.98704	7.68157	4.49192	1.80932	1.55081	11.1231	2.76217	3.49504	5.75797	0.477897	2.71421	7.23219	8.72845	6.96491	0.432471	1.00854	1.16604	3.91197	4.58507	3.39635	5.45678	1.97816	1.18478	2.88011	2.77574	4.44049	5.7994	3.21478	5.56946	1.43507	5.67705	6.60452	4.12989	6.21703	2.12396	1.8462	2.08306	6.29825	9.12681	1.52707	2.63157	3.14265	3.56131	3.36883
ENSG00000131042	LILRB2	0.0527233	0.0280698	0.059824	0.00993209	0	0	0.0957783	0	0	0	0	0	0	0	0	0	0	0.0100901	0	0	0.0560133	0	0	0	0	0.0140474	0.113869	0	0	0	0	0	0	0	0	0.0118152	0.0239636	0	0	0	0	0	0	0	0
ENSG00000131043	AAR2	70.5861	46.5926	112.605	26.822	52.4042	48.9101	36.7387	12.3436	44.9405	31.0372	45.6698	71.8662	16.1826	27.4427	39.7335	41.5056	36.9914	14.7277	40.6783	46.7244	34.6164	29.1932	40.0095	37.1135	41.3379	36.9001	58.433	25.3731	44.9566	66.0853	17.5099	65.442	32.8773	52.351	59.6772	25.4186	57.8841	65.8899	28.0969	67.3575	57.1647	49.5227	57.0072	36.4476	42.765
ENSG00000131044	TTLL9	0.672296	0.190511	0.498307	0.122563	0.120381	0.113889	0.177287	0.103313	0.143952	0.230569	0.0375774	0.154546	0.0267325	0.268032	0.31568	0.207812	0.343644	0.174318	0.132128	0.613755	0.345604	0.339437	0.225756	0.320238	0.654233	0.173347	0.257611	0.17507	0.26552	0.0526064	0.326643	0.29425	0.167195	0.0443189	0.146776	0.298892	0.606212	0.313343	0.442738	0.628737	0.227017	0.137486	0.174243	0.15461	0.0959285
ENSG00000131050	BPIFA2	0.966295	0	16.0595	0.128493	0	0.0331665	0	0	0	0	0	0	0	0	0	0	0	0.0326345	0	0	0	0	0	0.335734	0.659509	0	0.368286	0	0	0.0787885	0	0	0	0	0	0	0	0	0	0.3662	0	0.160153	0	0	0
ENSG00000131051	RBM39	49.7926	50.8924	85.0056	22.2685	24.2366	39.6266	56.3576	23.8579	38.0803	44.0155	39.5612	50.8808	41.0539	41.1603	29.8253	66.1293	40.2709	18.1492	23.4667	62.8205	68.6486	50.6746	33.3905	73.6029	42.0605	48.2027	81.8904	31.6723	39.0651	44.7385	25.9698	52.8232	42.9531	52.3768	45.7397	40.2904	78.3206	53.0004	51.5755	65.9652	93.7536	41.6094	39.6361	40.547	55.0125
ENSG00000131055	COX4I2	0.289864	0	2.96012	0.054605	0	0.338269	0.210629	0	0	0	0	0.0655757	0	0	0	0	0	0.0554739	0.153565	0	0	0	0	0	0	0.0772305	0	0.203474	0	0.133929	0	0.16387	0	0	0.059448	0	0	0	0.171523	0.124497	0.183895	0.136119	0	0	0
ENSG00000131059	BPIFA3	0	0	0	0	0	0	0	0	0	0	0	0.0183168	0	0	0	0	0	0	0	0	0	0	0	0	0	0.0215722	0	0	0.0183572	0	0	0	0	0	0.0166052	0	0	0	0	0	0	0	0	0	0
ENSG00000131061	ZNF341	1.76691	3.52762	3.44588	1.29674	1.69518	1.88298	4.05239	2.14815	2.84157	2.66124	3.85529	1.96532	1.92086	2.75496	1.74142	3.22162	2.0116	1.53576	1.64464	3.63282	2.15092	2.03023	2.36636	3.11641	3.35988	2.51078	3.41857	2.00688	2.62899	1.87088	1.04972	3.26723	2.55412	2.76828	2.29504	1.28688	1.95753	3.08477	2.28713	3.00395	4.60061	1.33103	3.11528	4.07775	1.79108
ENSG00000131067	GGT7	46.0086	31.0453	128.988	35.6979	19.7298	47.3162	59.7201	21.1057	16.8164	20.2572	28.0076	28.0845	28.6624	36.4576	24.8649	55.7685	30.1724	20.466	26.9938	31.9449	48.316	26.0127	24.2177	45.7365	40.6524	44.1014	40.9072	17.4793	35.8395	41.2275	9.27585	23.5471	22.6838	17.4203	20.7654	21.6733	43.0957	45.7629	20.5991	44.0401	23.3739	24.9343	26.917	29.6879	18.299
ENSG00000131068	DEFB118	0	0	0	0.0326781	0	0	0	0	0	0	0	0	0	0	0	0	0	0	0	0	0	0	0	0	0	0	0	0	0	0	0	0	0	0	0	0	0	0	0	0	0	0	0	0	0
ENSG00000131069	ACSS2	105.405	55.8263	97.7747	17.9825	11.0357	20.4601	32.8525	4.76839	6.19931	20.4113	28.0373	26.1862	9.68674	24.9725	7.7074	101.42	13.6859	31.0545	15.8231	29.2346	28.1179	10.3054	10.1642	60.3707	21.9292	15.8425	43.2632	10.0289	18.7166	21.415	4.61462	16.8076	9.71399	14.1485	14.4975	6.42012	24.364	32.2302	14.8113	23.1193	16.0453	24.9446	13.9265	19.093	12.1827
ENSG00000131080	EDA2R	18.2036	1.76301	2.06977	2.70672	18.0929	10.8182	0.346664	17.3794	15.3159	3.34161	29.9749	18.3096	6.78004	15.993	10.0534	4.30256	5.1651	8.76496	6.05595	8.33575	9.03373	10.0117	0.0410006	9.7612	23.6174	20.2927	14.7078	17.5849	14.876	12.4088	0	27.7004	0.0721173	4.06795	4.86911	7.23225	10.1276	8.67701	0.0332119	41.1736	18.3378	3.40001	16.0536	9.09022	23.192
ENSG00000131089	ARHGEF9	20.3924	4.89259	9.33499	2.99795	4.84917	2.58179	1.44684	5.42016	2.96208	4.9213	2.03884	5.56376	2.49929	5.08793	6.20473	21.1248	2.63438	6.14435	2.62232	4.08584	5.14504	4.23276	3.3033	11.8898	9.43271	6.46711	5.22965	3.68961	7.11058	2.39597	3.33363	13.6892	3.06133	4.56678	6.64138	1.92538	3.6929	3.07003	3.47853	6.09594	6.93137	7.16503	4.93793	7.11414	5.84466
ENSG00000131094	C1QL1	16.7526	2.47751	5.98424	6.54552	0.255119	4.16346	33.1383	2.95579	2.59311	5.05739	61.3399	2.77226	0.382409	5.21878	1.12895	22.7911	5.1049	2.70143	1.15049	5.92823	4.44949	6.39712	2.54956	3.15581	16.1979	2.35574	33.5012	1.92365	26.2714	7.45369	0.498415	5.43696	10.0984	0.338124	5.91717	3.54567	4.79421	0.59765	0.45894	31.446	2.2634	1.74821	0.415426	1.58789	1.48661
ENSG00000131095	GFAP	0.0884671	0.00883119	0.103519	0.015624	0.0204612	0.0225839	0.10848	0.0395102	0.0326233	0.141083	0.338512	0	0.00681557	0.034168	0.013414	0.137755	0.0370673	0.23174	0.0205049	0.112344	0.0440567	0.024726	0.127232	0.195951	0.230953	0.00441955	0.0835917	0.0970322	0.0940217	0.00766415	0.0133247	0.0656429	0.0142091	0.0180789	0.0170097	0.0371726	0.045236	0.0399441	0.0687084	0.121115	0.189422	0	0.106618	0.0727728	0.0672579
ENSG00000131096	PYY	0.453572	0.271666	0.385994	0.128167	0.314714	0.0330822	0.0617977	0.135046	0.0836301	0	0.261971	0.0769584	0.139774	0	0	0.325971	0.0345535	0.130206	2.25276	0.246853	0.271055	0.169027	0.186377	0.111627	0.131567	0.135954	0.12245	0	0.19282	0.157177	0.204947	0	0.0728501	0	0.174418	0	0.0773086	0	0.201296	0.365269	0.539539	0.0798733	0	0.124369	0.626967
ENSG00000131097	HIGD1B	1.63314	1.36632	4.23562	0.439504	0.287787	1.04368	1.01719	0.185237	2.40895	2.31506	1.61701	0.633365	0.0958613	4.16498	0.66034	2.38465	0.616144	1.83064	0.700404	1.46726	2.85043	1.50701	1.36345	4.74654	2.88744	0.497289	3.52716	1.25558	2.16877	1.34746	1.21818	1.97844	1.59881	0.88998	0.861271	2.30047	0.95437	0.224726	1.65666	2.40492	1.33212	1.09559	1.99945	1.87651	1.46198
ENSG00000131100	ATP6V1E1	89.6811	87.1348	121.203	56.2907	140.465	55.8318	121.904	111.598	150.918	151.862	111.349	111.686	61.5684	77.98	155.439	84.3773	45.5212	66.857	102.378	77.0284	68.1691	101.426	110.832	44.1217	127.807	26.6437	85.4985	75.5667	234.895	62.7469	40.893	83.616	196.688	65.5204	102.865	31.2113	116.173	206.862	38.0059	102.044	118.115	81.8783	282.187	112.355	30.7982
ENSG00000131115	ZNF227	10.1316	7.67967	12.5453	5.09875	3.40547	4.90207	8.06284	4.64089	6.05969	9.54981	5.69153	5.65696	5.84546	16.0264	6.34521	11.7717	4.88662	3.41281	4.0659	5.6938	9.91482	9.8255	4.79101	16.3326	11.6175	11.7093	17.7451	6.59276	8.62544	8.92607	0.397913	9.20775	10.0819	8.86495	8.93194	7.15781	6.71837	3.60717	8.34802	15.0971	12.143	9.28603	4.90324	8.70732	12.5477
ENSG00000131116	ZNF428	39.8855	36.5976	31.3513	24.0312	16.3082	36.2097	56.4678	22.6894	31.6624	21.163	29.9435	42.7471	14.9692	39.8552	39.4171	39.7853	21.4563	14.7761	31.2434	26.6256	38.0541	25.7415	10.7431	58.0555	44.8129	29.8327	66.572	28.728	19.6272	33.46	6.98071	26.7687	28.8695	45.4142	38.5926	19.1999	21.7746	19.3167	27.7551	47.0382	30.6052	39.9191	25.2428	42.4021	18.6447
ENSG00000131126	TEX101	0	0	0	0	0	0	0.0457001	0.299604	0	0	0	0.0284558	0.0516823	0.0863651	0	0	0	0	0	0	0.0668161	0	0	0	0.19459	0	0	0	0	0	0	0	0	0	0	0	0	0.060579	0	0.0540242	0.159598	0	0	0	0
ENSG00000131127	ZNF141	15.3758	5.45528	14.2654	8.78834	10.6551	12.6787	13.4556	2.97099	11.6753	14.8226	4.67259	7.5318	13.6651	4.56228	6.13689	9.29364	7.63724	2.63027	10.0726	17.155	16.7563	0.243271	8.60929	8.14766	11.2532	11.2744	7.30117	12.2088	8.15893	9.46872	9.08784	15.8165	10.4849	19.1149	8.87209	13.8873	24.7646	14.2995	14.2995	22.6056	48.6106	24.8307	17.7577	14.128	73.5163
ENSG00000131142	CCL25	0.0677033	0	0.115232	0	0	0.0395047	0	0	0	0	0	0	0	0.139459	0	0.129751	0	0.038871	0.035868	0	0	0	0	0.133298	0	0	0	0	0	0	0.163156	0	0	0.0553426	0.0416557	0	0	0.0978207	0.120188	0	0.128857	0	0	0	0.0748684
ENSG00000131143	COX4I1	92.2916	81.4368	93.7497	179.975	185.907	209.235	84.5275	70.359	101.508	130.789	166.735	188.481	74.7342	163.023	69.6284	92.8151	187.296	147.997	121.699	106.588	105.77	44.344	87.7935	94.967	82.0351	241.86	130.128	131.13	138.305	143.403	38.741	92.8025	132.932	150.575	170.713	125.466	85.2235	107.647	107.554	107.738	69.4905	143.189	60.3989	91.2328	44.7638
ENSG00000131148	EMC8	24.2456	19.8412	19.1311	19.123	17.5933	18.4614	27.2983	11.3241	20.3626	20.7492	41.5107	30.1076	11.9669	27.6467	12.9882	18.5098	15.4259	16.5591	12.1127	28.4453	27.7577	10.1523	15.7835	27.7695	20.6736	24.1981	29.3471	18.8898	24.7825	24.8478	7.34375	21.4641	21.7818	27.0198	24.8455	15.7405	15.8262	14.8449	16.4656	22.2504	14.991	23.9052	9.79356	14.8852	7.69728
ENSG00000131149	GSE1	22.753	16.5607	23.2492	10.2497	5.79034	15.2726	13.7712	8.64342	4.10208	5.72186	15.9582	5.34994	12.0472	37.585	10.0837	30.6647	8.85534	9.33301	0.805552	19.7593	27.308	7.62726	6.1439	61.7944	23.3181	27.5979	49.0543	15.7541	9.63819	50.9683	4.00783	15.4476	9.39602	26.355	12.8698	15.4246	6.04948	8.94673	21.1236	30.3357	11.6235	20.5755	14.5636	21.9217	6.08974
ENSG00000131152	AC010531.1	0	0	0.119585	0.0397075	0	0.040997	0.229747	0	0	0	0.0811614	0	0	0	0	0	0	0	0	0	0	0	0	0	0.163043	0.0561603	0.455237	0	0	0	0	0	0.090279	0	0.0432293	0.0472362	0	0	0.124728	0	0	0	0	0	0
ENSG00000131153	GINS2	12.6573	13.532	17.2832	20.0452	6.21233	18.7809	27.5922	4.78859	13.6471	27.0445	44.7161	22.7498	8.69871	27.9315	5.94731	15.608	11.1021	25.2756	8.57492	28.1947	38.5107	8.43986	10.9921	22.0527	7.66428	15.1019	40.9384	14.2994	21.8093	23.4733	10.3076	6.92368	14.4975	20.0724	19.3366	17.1431	9.73434	5.66122	16.5334	4.22925	9.99523	50.5465	5.63689	21.1725	6.87365
ENSG00000131165	CHMP1A	57.1694	38.2378	67.0359	32.828	31.2177	36.1106	74.1888	23.292	47.4747	54.5895	150.691	70.135	30.2566	50.69	35.7244	55.4416	37.2078	39.6298	34.5335	42.1064	45.2034	18.5434	45.9023	52.1901	68.3421	42.9267	72.8928	53.0975	65.5335	58.3407	7.57012	29.7711	61.7646	55.2968	41.3901	29.1594	32.1889	30.9716	35.3484	53.8691	26.0201	50.3997	24.8865	37.6815	14.4489
ENSG00000131171	SH3BGRL	74.195	98.2193	99.2739	23.7001	50.6897	33.135	40.8946	36.3074	44.8825	70.0759	80.1668	92.1897	32.4558	56.7504	87.8493	94.015	29.4545	56.981	46.3279	62.0437	56.5483	121.904	32.0041	113.35	87.6037	70.9893	69.043	52.3065	24.5907	20.7661	45.348	69.3991	128.344	99.205	34.6352	16.2363	40.1821	15.6202	39.6734	55.6454	170.306	149.848	123.006	59.6062	319.415
ENSG00000131174	COX7B	42.2919	57.9289	68.5145	145.046	123.524	115.673	46.5315	86.2055	75.0878	81.5463	55.8872	80.3084	76.3409	36.26	71.0422	49.352	74.6522	113.69	111.007	73.5583	123.219	133.444	42.7995	43.3335	36.3273	89.3428	45.0961	54.8672	47.1255	23.7403	123.156	144.168	93.6039	84.3089	60.2023	84.2712	58.2409	45.333	36.6345	48.1597	139.787	109.74	66.2153	71.3999	140.891
ENSG00000131183	SLC34A1	0	0	0.0503266	0	0.0911844	0	0.145031	0.0528227	0.130846	0	0	0.35119	0.109344	0	0.0358674	0.0283338	0.0901031	0.0509296	0.509113	0.278939	0	0.132229	0.210602	0.0873248	0.0343078	0.0118173	0	0.16605	0.191066	0.040986	0	0.22567	0.360937	0.0362556	0.163735	0	0.28223	0.234973	0.0524909	0.0761993	0.196969	0.0833123	0.047514	0.0972929	0
ENSG00000131187	F12	4.42521	0.30898	11.0713	2.10457	1.41685	0.592613	5.35051	0.662379	2.14013	5.65598	1.42459	4.0701	2.8317	0.747156	2.55193	4.6343	0.618969	2.30466	0.320273	8.3877	3.54528	6.63241	2.57022	7.23668	4.88194	0.831127	0.835615	8.50422	4.01328	4.50824	2.68062	16.7739	1.42927	1.50226	1.36879	1.46314	5.57239	8.97919	9.78741	3.05349	0.460235	5.14406	0.272	1.77699	3.87739
ENSG00000131188	PRR7	14.7747	15.209	27.2692	23.6615	32.7909	24.8708	24.3002	32.9869	52.1704	23.3009	31.384	26.3124	26.5496	2.56858	30.2519	23.6805	10.0868	43.4549	31.4496	18.2072	24.1472	67.1975	23.3113	29.982	51.8226	8.18517	7.01849	35.1457	39.0415	36.4285	6.87518	39.1572	41.6099	4.91122	24.8301	14.9122	35.0367	34.614	12.2756	24.4418	11.5069	41.4159	11.9618	24.4109	6.81112
ENSG00000131196	NFATC1	12.9738	11.4871	12.3793	5.32482	8.17933	12.4776	1.0141	2.43596	2.98436	5.08712	4.35012	0.0451032	9.94844	8.97395	0.985267	15.8919	9.6484	3.31949	8.77056	11.6596	6.23664	1.16673	8.25297	26.3866	4.90061	5.92576	24.0172	0.844882	1.17024	33.5356	4.84904	4.57104	3.15946	17.8965	2.71227	6.00181	6.51434	13.0693	18.2073	29.8372	15.0656	30.5627	32.9858	8.43085	18.3479
ENSG00000131203	IDO1	0.0205331	0.131182	0	0.22048	0	0.011981	0.0223806	0.0244541	0.666322	0	0.735281	0	0.0253102	0	2.06728	0.472213	0	0.0353665	0.0979027	0	0.0327217	0.0306073	0	0.0404267	0.047648	0.0164124	0	0.0144135	0.0279326	0	0	0	0	0	0.404268	0.0276088	0.027998	0	0	0	0	0	0	0	0
ENSG00000131233	GJA9	0	0.103982	0.110807	0.183963	0.0200765	0.0569812	0.212882	0.15507	0.192061	0	0.112805	0.0441847	0.320998	0.603464	0.0789712	0.31192	0.376931	0.0560672	0.189697	0.236213	0.466868	0.582269	0.214012	0.256357	0.226612	0.260188	0.140606	0.11425	0.0885641	0.157922	0.353003	0.0552077	0.167304	0.0798257	0.0200279	0.196959	0.577014	0.0470319	0.288929	0.293601	0.309769	0.183433	0.366149	0.214215	0.179983
ENSG00000131236	CAP1	66.9761	152.007	114.204	80.693	61.6971	93.9055	103.944	84.8045	257.613	160.892	522.689	191.26	51.3095	200.053	201.5	178.523	44.2422	104.263	115.172	113.867	92.6887	100.177	94.3583	155.094	202.394	62.9507	149.05	254.989	233.954	90.6592	26.252	102.367	187.84	111.663	69.703	42.2424	87.4952	104.811	105.901	91.6604	138.265	131.652	91.4307	89.2678	68.5507
ENSG00000131238	PPT1	100.885	81.1762	130.204	90.2523	77.3028	113.594	82.1633	79.4625	123.711	81.4859	113.725	68.7911	46.881	123.476	109.493	79.4205	59.3829	81.4051	105.598	113.966	152.676	86.7261	47.9475	132.246	95.7995	120.674	135.206	88.148	82.8889	124.316	46.715	57.2052	72.7788	60.9623	64.2253	46.3078	108.044	107.735	78.5662	100.266	138.861	155.938	106.876	125.662	54.5149
ENSG00000131242	RAB11FIP4	2.35049	1.02197	1.23722	0.634665	2.22018	1.13022	13.735	5.85268	3.65971	21.3801	0.125702	20.0883	1.50769	2.64499	3.69598	0.367044	1.07703	0.729732	3.82107	26.5324	1.76883	9.71308	6.21477	0.539906	4.28273	1.29775	1.66395	4.78488	8.46458	0.126703	1.29547	4.60657	12.4666	1.75769	12.6836	2.55763	4.49889	3.67281	3.05219	2.73698	8.15186	3.56276	5.56057	4.56404	4.12991
ENSG00000131263	RLIM	82.6693	46.2679	55.9282	13.806	27.0733	23.9251	38.3773	41.9518	52.4424	51.7918	35.3733	51.8221	20.4593	34.0245	64.8107	78.9638	16.7195	13.6266	28.9113	50.6012	52.302	60.5963	17.618	58.2771	59.6932	28.7437	56.1092	43.2159	36.4288	21.8047	13.0665	59.363	55.0367	45.7846	36.8609	22.1185	42.7795	24.8356	32.8125	63.6546	102.496	51.0098	50.3242	38.6701	46.3675
ENSG00000131264	CDX4	0	0	0	0	0	0	0	0	0	0	0	0	0	0	0	0	0	0	0	0	0	0.131763	0	0	0	0	0	0	0	0	0	0	0	0	0	0	0	0	0	0	0	0	0	0	0
ENSG00000131269	ABCB7	14.722	16.6452	21.4461	20.3181	21.2985	22.6675	17.7966	12.3262	17.677	19.4468	20.7649	21.6956	13.2525	13.5533	18.3623	16.401	15.874	9.79397	24.0514	16.1027	19.8059	27.9709	6.70718	19.2201	17.3643	21.2891	18.0496	17.519	11.0765	9.65682	12.1945	18.6231	14.1459	7.42908	13.3444	5.8306	13.1938	10.708	23.0046	20.8349	7.50284	30.9992	18.0362	19.716	7.3712
ENSG00000131323	TRAF3	24.7884	18.6764	8.99249	8.12422	22.5554	6.89389	20.4296	9.14897	27.169	33.7375	31.3581	23.2857	12.1363	13.0864	15.2162	10.7001	7.68941	6.32271	13.4844	31.0245	6.32768	13.9273	10.0781	31.7334	13.5391	17.2292	14.9461	26.6155	21.1929	25.3626	4.57937	16.8495	16.1181	15.2285	17.181	6.09076	16.8614	17.2344	14.8168	12.634	23.3348	19.0305	9.77903	16.4602	7.19569
ENSG00000131351	HAUS8	3.40057	2.57072	3.52213	1.92865	1.87342	2.03365	8.36278	3.66079	7.76499	4.88912	12.9028	3.49885	2.32708	5.85801	3.2295	3.71079	1.36444	3.11271	3.04534	7.27122	6.4027	3.69802	2.97036	4.16962	4.60552	3.01798	9.46144	2.13222	4.80711	5.79556	4.68074	4.90536	7.66595	4.79774	3.98349	5.18258	2.75571	1.94084	4.94109	2.57286	6.63338	5.1487	5.4838	2.97317	3.29207
ENSG00000131355	ADGRE3	0	0	0	0	0	0.0137716	0	0	0	0	0	0.0160183	0	0	0	0	0	0.0135507	0	0	0	0.0351817	0	0.0464686	0	0	0	0	0.0160536	0	0	0	0	0.0192928	0	0	0	0	0	0	0	0	0	0	0
ENSG00000131368	MRPS25	20.5366	40.2909	46.2591	30.0593	74.409	29.5693	39.0743	29.1839	76.4009	96.5928	15.2883	33.0171	48.9884	31.7717	44.9338	21.5025	26.912	14.6618	44.0271	65.369	58.4966	49.1914	55.1608	25.9353	23.8425	22.321	44.8912	74.5245	49.9014	21.0006	25.18	37.6361	46.4623	70.6872	22.7225	52.5759	82.4477	71.6194	44.9362	46.1755	36.861	53.4124	40.1559	86.7145	42.05
ENSG00000131370	SH3BP5	11.2376	9.97715	15.6191	1.3466	8.75795	1.71912	15.2319	10.1239	15.9823	13.5564	7.19722	3.4419	14.7451	1.59182	18.7089	6.26346	0.912507	4.34441	12.4954	9.08926	10.8014	1.12794	3.2813	12.4256	16.401	1.71153	9.11007	9.14281	30.2131	2.4213	0.193991	1.52909	10.2606	3.02687	3.19952	1.33132	10.8886	9.46744	3.60112	4.81274	2.84968	2.10934	0.931338	8.211	0.498499
ENSG00000131373	HACL1	17.5122	14.9129	25.3669	14.2942	16.6001	13.2493	14.5011	13.9129	26.2517	19.6671	24.3054	23.012	12.5629	18.0138	17.1749	11.5932	12.6364	20.738	10.7872	23.5708	25.8817	20.7462	14.8903	22.9572	20.9547	11.1596	19.266	19.3394	23.0777	8.47619	9.05844	19.1811	18.5871	9.06556	9.53408	11.4198	15.0625	34.3594	80.7352	20.1924	10.8876	23.4051	17.2223	32.4049	11.1249
ENSG00000131374	TBC1D5	34.9915	23.7446	61.9428	15.2151	22.4792	14.5442	13.7948	14.6412	26.5126	25.4203	29.0128	40.8992	21.687	44.0738	31.3312	30.1536	11.3127	9.30638	11.6629	55.9922	25.6134	29.2372	18.7903	62.0961	33.3952	17.6724	48.6494	21.1926	18.7891	22.1634	11.6915	21.5253	24.1334	44.5	12.4152	7.24236	13.0685	32.4686	23.2267	30.701	57.1661	26.979	37.1414	48.7275	26.6638
ENSG00000131375	CAPN7	31.6133	29.9555	30.4761	14.8986	15.7429	15.501	20.0123	25.4562	30.1171	49.3409	17.2849	29.0945	23.9442	34.3211	34.2995	22.7168	13.0704	12.8213	13.5544	44.1623	43.4789	44.6812	15.256	27.2706	43.1889	18.0793	54.1461	18.7741	15.5068	10.7436	13.663	22.5786	33.7658	29.4788	12.5403	21.4626	33.1249	43.1359	31.638	27.3256	42.161	27.7869	28.5037	43.4893	30.2105
ENSG00000131378	RFTN1	7.38843	2.28402	1.83737	1.52918	4.39261	5.12918	1.58925	1.98694	17.7433	20.4502	44.4712	3.22561	4.70058	3.98527	6.8025	4.62137	4.05001	9.54645	2.82985	1.95333	3.01617	6.10232	3.21073	6.34867	3.35096	2.27486	2.14983	12.5281	3.86209	0.660728	1.14872	3.56665	1.53121	3.33491	1.32839	4.37342	8.88927	4.65898	16.2768	8.86973	5.87031	4.3057	5.22658	16.4686	4.91462
ENSG00000131379	C3orf20	0.441021	0.245007	1.01171	0.411789	0.283831	0.0559423	1.86011	0.319709	0.197987	0.163089	0.0221497	0.273288	0.0945436	1.06643	7.69886	0.330731	0.0701163	0.011009	1.40187	0.194801	0.641699	0.200078	0.0840441	0.453029	4.04914	2.25302	0.911082	0.30958	0.273891	0	0.115522	0.097562	2.6609	0.282133	1.21516	0.42541	0.287605	0.498684	1.59985	0.543553	0.912365	0.378186	0.0924359	0.46268	0.296858
ENSG00000131381	RBSN	36.7465	20.9004	28.2142	11.1599	16.3188	9.21386	12.3834	13.4602	34.7262	47.6685	18.4261	31.4797	12.4727	19.2583	21.1437	17.3183	10.1491	8.55646	15.4997	20.7091	20.1933	22.5427	15.932	25.2479	28.1493	8.64197	30.8908	14.811	14.9955	9.37385	7.3337	17.8637	35.4528	31.924	10.4957	18.6407	22.8916	23.1327	15.9518	20.0524	34.623	23.2819	17.4413	31.6531	15.5082
ENSG00000131386	GALNT15	1.04936	0.0188318	0.100339	0.0133267	0.109079	0.0206393	0.064257	1.06719	0.0695666	0	1.62076	1.60042	0	0.485737	0.557783	0.135577	0.0431143	0.0744633	0.0437249	0.102671	0.0563684	0.0351507	0.116277	0.0464277	3.28326	0.216759	0.305576	0.0496592	0.00801974	0.0326863	0.0284138	0.0199969	0.121199	0.0578276	0.369972	0.0713408	0.16077	0.136284	0.146515	0.0911533	0.0673213	0.0332208	0	0.14225	0.0391151
ENSG00000131389	SLC6A6	74.5435	9.54919	54.7179	5.90496	5.32854	7.54989	11.1765	18.5208	4.6428	4.72633	57.134	1.27181	8.88963	21.7398	19.3559	44.806	12.1128	113.584	52.9351	12.574	13.3543	27.0748	10.338	22.1529	84.7871	7.50873	76.4416	17.2429	22.5513	14.3312	2.02338	23.4031	16.1878	28.3351	14.9687	24.4442	11.4929	15.2724	10.8295	49.18	63.4417	14.3427	36.7733	50.431	10.6393
ENSG00000131398	KCNC3	7.71245	0.766697	3.79459	1.90502	0.171058	0.0435703	6.45302	1.51181	1.90391	0	0.0123223	0.0723976	0.0788943	1.42825	3.94658	0.040887	0.00650115	0.869677	0.293869	1.61009	1.44495	5.21553	1.28577	2.89832	6.16372	1.90141	1.17497	0.853636	3.39567	0.133076	0.102827	4.30585	1.24729	1.16844	0.216587	0.473325	0.829087	2.25023	0.22724	2.28165	1.07604	0.706313	1.13132	2.28147	0.483645
ENSG00000131400	NAPSA	0.486155	0.776484	5.21927	1.76473	0.518957	0.185477	2.30301	1.22479	1.32388	0.715659	0.0215992	0	0.0230485	2.27243	1.31552	0.358346	0.376055	1.0306	0.752857	2.03528	2.29442	0.891912	2.64306	4.12318	2.25629	3.01904	1.53458	1.40443	0.445139	0.479485	0.608317	0.221987	1.7779	1.06992	0.782303	1.2068	4.46181	1.70201	1.22816	2.50566	2.49113	1.10636	2.31356	1.31253	2.58464
ENSG00000131401	NAPSB	2.5175	0.446771	2.38046	2.11437	0.237218	0.204021	2.97268	2.20703	1.03151	0	0	0.118653	0.2586	0.720235	1.10275	0.268039	0	0.622321	0.148192	1.92834	4.73627	1.71997	1.14941	7.09067	2.1096	1.39741	3.02065	0.196355	3.61499	0.169632	0.716227	1.48254	1.4826	1.85781	0	1.95109	2.38385	1.86922	0.558637	3.42403	2.79501	0.935915	1.96649	4.10343	1.70129
ENSG00000131408	NR1H2	54.1842	52.0908	44.8814	28.2726	39.0967	22.8195	44.2021	48.021	74.3714	53.4908	81.4893	69.7461	31.1409	45.4605	70.4442	43.0481	22.1816	29.1526	35.5207	34.4641	35.3694	54.9982	49.1483	26.6965	78.3732	22.1185	68.0875	23.9708	49.8279	31.2096	6.16984	29.5934	121.913	31.0056	42.877	10.1355	30.3852	33.1247	20.1435	47.0579	35.4507	26.0144	67.7739	33.5401	22.0379
ENSG00000131409	LRRC4B	43.4662	8.46383	1.09546	11.1911	8.79936	0.0375554	0.25723	36.4102	19.0825	0.182475	0.0991309	0.0728035	29.3546	46.0487	6.6362	0.32893	0.0784512	0.332577	3.19386	52.7769	0.752168	23.5055	4.63121	80.214	6.8206	18.3147	0.648699	0.391561	25.5958	0.104084	5.68721	26.3438	30.4337	0.0526118	0.184801	18.3901	0.351047	9.48538	0.2666	0.552878	0.0816656	6.34713	0.172373	12.4478	0.996438
ENSG00000131435	PDLIM4	1.99281	37.3573	56.7681	19.6675	16.3663	7.73568	36.926	0.349757	36.2022	7.93954	0.339241	14.9487	0.0517147	30.6356	0.152673	59.6995	14.4719	127.217	16.1031	20.0323	53.8541	108.441	38.2023	0.660809	257.409	0.838357	34.3865	31.3644	41.178	1.09038	5.05519	67.3475	0.269536	0.462974	31.0788	0.126925	0.457651	9.97149	16.8318	19.6501	0.678717	0.0886564	0.134831	0.138045	0.046394
ENSG00000131437	KIF3A	7.54504	14.327	17.3439	14.2043	5.12907	11.123	10.4793	8.45107	18.7024	16.7282	11.9177	18.6413	13.2227	27.967	20.4002	19.7536	9.2204	2.56102	15.5856	11.5877	20.7966	24.8799	6.19264	19.006	21.7442	22.9609	15.5786	12.7509	11.0939	17.8996	4.90436	12.6971	40.0581	9.19145	17.9083	16.1297	24.5822	24.4118	23.4439	47.3012	53.2235	17.436	18.5704	13.5853	31.3989
ENSG00000131446	MGAT1	17.8907	44.4653	32.8131	47.5664	24.6729	24.3041	35.1234	78.7527	93.8271	48.9265	56.0858	57.2643	69.8238	47.8615	68.1924	30.9059	15.2923	11.092	40.3673	21.6417	34.281	84.7131	31.8112	31.9329	47.3147	46.7197	12.7924	63.7309	40.9842	25.4682	12.0924	32.9523	86.9798	37.3576	16.6235	17.7016	22.7465	69.3158	79.8974	53.7813	30.7259	46.8311	54.4948	31.0166	28.931
ENSG00000131459	GFPT2	12.2711	6.08562	9.17916	6.21452	5.54664	4.55273	9.83286	0.850832	2.41752	10.8421	230.536	41.4605	1.2605	0.461674	0.815617	7.30211	1.3318	17.0422	1.35066	12.1371	1.02687	4.82348	7.84359	2.1788	58.9015	2.86638	6.77687	0.84565	4.08754	0.106793	3.25762	9.95451	12.8334	0.904596	9.56678	1.46914	2.96061	8.90536	1.01956	9.87308	10.4511	2.526	1.35057	5.33131	0.0774528
ENSG00000131462	TUBG1	43.991	33.0906	78.2296	26.5407	64.0444	35.4726	42.5306	20.3744	67.7565	63.659	127.521	46.066	19.1022	30.6055	20.1791	36.5651	15.8255	37.4548	33.6931	65.9004	40.9826	44.42	41.9956	79.6128	54.4572	12.6088	37.428	55.0928	53.2702	43.2113	18.0704	60.1018	66.6591	44.7905	49.6044	19.7914	35.9753	22.3103	20.4601	32.7787	77.7532	49.8844	40.5212	29.3333	18.611
ENSG00000131467	PSME3	83.8931	61.4855	100.184	35.557	76.2063	47.6243	52.6691	43.1228	93.7444	114.244	107.148	71.5354	45.2894	64.6791	43.0387	63.589	28.8791	35.1826	47.4058	100.856	78.0821	67.5736	67.9874	114.969	78.0219	21.026	55.9704	96.2399	114.055	79.1035	25.2911	135.009	82.3119	91.9914	63.1636	32.565	58.7824	61.2729	58.3715	85.2719	97.583	90.7051	77.3759	70.6603	51.5382
ENSG00000131469	RPL27	424.126	323.736	620.655	1350.54	857.212	910.59	165.174	857.579	428.948	690.761	497.132	597.871	634.096	690.713	246.508	621.001	1215.7	1157.07	1095.39	647.917	573.074	399.98	1261.76	313.563	348.131	413.368	256.37	1064.38	959.075	427.904	1526.97	408.522	470.759	872.935	779.077	924.371	391.98	788.786	1017.77	370.917	392.43	635.068	591.589	1180	982.727
ENSG00000131470	PSMC3IP	3.33101	5.19558	10.6302	4.35329	5.2324	4.19096	9.19025	4.64893	7.9459	8.41089	14.279	7.29435	2.50208	6.96862	1.64148	6.83263	3.50505	5.94655	4.12225	13.7477	10.2434	9.73667	5.58905	13.7314	7.4882	2.97453	6.5197	6.3571	9.55842	6.31257	6.71034	5.91424	6.92166	4.89264	7.92567	5.44112	6.3872	3.38399	5.77466	5.23092	12.0356	7.11236	7.52708	7.50668	4.31664
ENSG00000131471	AOC3	0.133207	0.283676	0.831307	0.27603	0.0638996	0.189996	0.129059	0.141016	0.152823	0.251771	0.119679	0	0.109465	0.426824	0.0359071	0.510572	0.0270608	1.17268	0.486152	0.128883	0.424557	0.0661874	0.145963	0.262264	0.549532	0.189286	0.0958976	0.24935	0.221479	0.410313	0.0535019	0.376533	0.114106	0.0604927	0.25498	0.308466	0.544902	0.384926	0.262744	0.362347	0.591561	0.0208511	0.190266	0.324668	0.22914
ENSG00000131473	ACLY	181.418	125.354	325.161	80.2667	136.89	101.686	111.818	72.8509	170.216	170.895	369.24	102.926	69.975	171.897	93.5989	254.68	59.2443	74.3003	98.5599	206.072	175.572	118.77	111.863	290.322	193.592	53.2745	118.613	248.112	158.588	195.348	50.2767	240.316	146.659	201.152	154.564	54.9046	114.157	133.777	136.136	197.74	194.908	167.903	112.03	146.429	91.0764
ENSG00000131475	VPS25	49.634	34.922	73.7167	55.8489	84.536	58.7189	26.1695	43.1895	52.9168	68.4639	82.7199	52.7218	28.3934	34.596	29.1574	33.6289	33.6613	45.4956	55.3055	41.5957	61.0315	42.0167	75.9037	68.6028	40.9133	22.3077	36.5143	64.8336	78.6413	55.6915	26.379	49.8842	43.2327	58.7637	58.1632	27.5452	47.5876	51.4308	31.002	62.7695	77.9796	64.9797	52.455	60.2733	53.624
ENSG00000131477	RAMP2	117.819	12.7627	77.1346	29.6665	7.41051	17.1187	22.2509	1.7366	13.0772	2.72847	2.56026	0.0791707	2.58826	14.2971	0.353754	70.3098	15.9961	5.75981	14.4304	39.1929	34.6699	21.388	36.6853	73.0355	16.3772	3.63643	22.9265	14.1662	21.0661	24.4159	16.3048	44.1191	2.32327	6.5795	18.0867	9.6463	41.5946	33.5404	54.0486	38.3285	10.1019	9.69598	1.21841	1.98313	6.90139
ENSG00000131480	AOC2	0.982832	1.52952	2.65932	2.03662	0.746058	1.30871	2.08758	1.29056	1.4869	1.8219	1.25176	0.581518	1.77064	2.23213	0.275121	1.78697	0.921514	2.90821	1.17488	2.19446	3.77505	1.42747	1.13218	3.02662	2.69006	0.886305	1.14298	1.83976	2.43405	1.36233	1.15389	1.62415	0.77714	1.13299	1.41098	3.0327	2.33666	3.75036	2.32631	2.9549	4.74839	1.06508	1.01238	3.01278	1.86715
ENSG00000131482	G6PC	0	0	0	0	0.0125296	0	0.0221429	0	0	0	0	0	0	0	0	0	0.012381	0	0	0	0.0323742	0	0	0	0	0	0	0	0	0.0985573	0	0	0	0	0.0124992	0.0273156	0	0	0	0	0	0	0	0	0
ENSG00000131484	AC091132.1	0	0.58654	1.04172	0.899335	0.150996	0.214278	0.400273	0.291571	0.180561	1.56172	0.282804	0.0830785	0.905337	1.76504	0.445458	0.703787	0.149206	0.843365	0.648509	0.710625	1.56059	1.45975	0.402398	1.92806	0.568118	0.880597	1.32188	0.171855	0.582831	0.254514	1.91746	1.03805	0.157287	0.200124	0.903784	0.65837	3.17135	0.353728	1.52113	1.10409	2.56276	0.517351	0.786803	0.537038	1.35365
ENSG00000131495	NDUFA2	29.6094	41.4702	34.3119	103.275	55.3963	71.7073	28.5948	42.1232	72.3496	70.2314	47.822	81.7564	31.0067	41.3404	82.4227	34.6681	66.7787	64.8474	108.161	25.8619	47.9027	30.5871	36.9318	50.8543	39.8893	59.0958	20.1176	42.9908	58.9502	21.3943	52.9739	49.5308	65.6255	27.4405	63.0975	43.8362	42.1533	68.5274	30.9945	40.5291	68.1731	67.7683	98.4122	37.559	52.8963
ENSG00000131503	ANKHD1	0.192617	1.3075	0.932289	0.717773	0.330409	0.56547	1.47619	0.982112	0.967783	1.02392	0.764847	1.22148	1.12037	1.59945	1.06602	1.11897	0.924447	0.628973	0.43688	0.899796	2.08154	1.20232	0.422125	1.83692	1.53648	1.56848	1.50802	0.828161	0.794279	0.550669	0.906608	0.939206	0.464056	0.241096	0.807358	0.857911	1.6169	0.947965	1.325	1.71405	1.97047	1.48398	0.986581	0.726213	1.37786
ENSG00000131504	DIAPH1	44.1155	63.8774	76.4297	19.1182	32.254	19.0185	61.5136	38.0828	81.7323	48.0701	132.04	93.1	32.0522	67.6066	84.1293	100.014	19.0233	30.4993	27.9266	44.5503	64.327	30.5454	24.6028	59.2929	92.0272	66.2423	38.8447	95.6108	76.9711	28.1459	15.808	63.8258	56.1946	29.3596	35.8851	19.7704	43.0076	61.6804	85.3253	47.8704	56.0732	48.9111	62.9524	41.1164	35.15
ENSG00000131507	NDFIP1	34.3685	45.3419	38.8585	37.2257	28.0389	38.8496	31.8029	38.2441	52.5315	57.1018	53.7473	54.5569	26.9778	60.0331	89.7027	59.9441	26.4803	42.6681	45.7727	27.3595	49.2432	37.8266	19.3536	70.9053	100.698	45.0893	46.4761	42.4613	35.1258	28.511	18.0675	47.6192	55.6434	24.2141	56.0447	25.1758	43.1802	48.3563	35.3795	74.7473	79.036	55.809	45.2422	30.856	46.7697
ENSG00000131508	UBE2D2	36.1343	63.5178	32.6895	34.1167	24.3302	37.8945	37.7435	30.2518	77.4361	58.6162	73.6927	77.3416	30.6379	69.6607	82.8892	48.1395	28.9877	35.092	57.3301	54.1639	55.6932	31.8855	27.875	75.2581	58.1147	61.2418	44.2056	68.1508	46.8121	29.0888	33.4204	53.9069	55.1152	27.9056	52.4121	26.8375	36.3306	54.1672	57.1932	50.8052	68.9519	74.7269	44.781	26.8481	48.0167
ENSG00000131538	TTTY6	0	0	0	0	0	0	0	0	0	0	0	0	0	0	0	0	0	0	0	0	0	0	0	0	0	0	0	0	0	0	0	0	0	0	0	0	0	0	0	0	0	0	0	0	0
ENSG00000131548	TTTY6B	0	0	0	0	0	0	0	0	0	0	0	0	0	0	0	0	0	0	0	0	0	0	0	0	0	0	0	0	0	0	0	0	0	0	0	0	0	0	0	0	0	0	0	0	0
ENSG00000131558	EXOC4	37.8295	55.2918	80.2183	40.2318	41.437	34.5217	61.0017	40.3525	39.1479	85.7026	30.6903	36.0825	34.1882	40.8704	50.5813	39.4488	22.8439	25.6303	25.1941	60.826	63.419	49.9791	22.439	44.6912	51.4268	30.8312	49.9563	43.9089	36.1476	32.5766	17.609	41.2452	38.6916	44.4589	31.1658	20.6724	23.7272	49.0366	35.6496	49.2996	67.0853	45.3117	63.1637	68.5134	29.959
ENSG00000131584	ACAP3	8.20164	25.8107	15.1366	8.51847	4.98813	8.06772	48.6167	12.0038	10.7748	19.4598	22.7501	24.9016	16.3968	22.202	21.0684	20.8167	8.98705	13.472	4.76791	15.9739	31.3611	29.8786	8.59557	15.7886	26.3347	12.4005	23.0981	32.3345	23.8604	13.8814	4.0116	18.3834	27.6889	14.8065	5.88335	11.3498	18.024	20.9875	6.84128	14.6618	8.53549	9.5519	15.732	16.5821	4.67351
ENSG00000131591	C1orf159	3.48456	14.6666	6.70592	6.03952	3.39028	4.72772	15.9658	4.40223	5.93665	8.51286	12.9686	4.79455	8.1466	8.05035	9.78979	8.46425	4.02784	4.85863	4.08489	8.77707	11.8655	9.28323	4.17801	12.0321	4.44856	6.00225	5.19255	9.86589	6.64935	6.37886	1.58248	7.5804	7.86599	7.99103	3.10187	6.6221	7.8997	7.22295	5.62177	7.68329	3.10434	4.99853	6.12691	7.35328	4.89572
ENSG00000131620	ANO1	29.6815	0.284194	0.492124	0.131983	0.829927	0.0129779	0.484857	5.74808	0.114826	4.58745	0	0.0226427	0.0137081	7.37616	0.984752	80.0079	0.345656	30.8901	0.0294581	5.76192	0.850665	2.10529	4.71589	32.9086	12.8	0.755566	102.894	0.0546449	0.839627	0.0231223	0.0267998	20.6528	0.0571572	0.00909048	0.0068423	0.0523356	0.090983	20.599	0.0789673	0.0143293	0.0634973	0.156669	0.3574	0.0121973	0.0245955
ENSG00000131626	PPFIA1	9.86485	22.0641	23.382	9.92269	18.8009	9.23175	76.6977	20.3357	39.0259	54.5676	22.3147	238.9	29.3696	27.1461	30.8937	23.1921	11.009	4.2208	16.7014	87.8582	14.8108	28.4446	14.0924	27.9748	25.4323	24.4268	56.3276	63.4136	31.1194	17.4065	9.07092	17.0403	37.2928	43.7976	27.2513	12.6984	49.8964	37.759	16.8644	26.241	57.1101	33.4087	29.9633	27.1849	43.4076
ENSG00000131634	TMEM204	1.70095	39.4973	23.8841	11.0363	1.63414	21.3006	33.2292	0.62331	0.868494	10.9895	0.528997	134.689	1.9354	40.8991	16.4269	33.9773	64.3514	0.600971	1.40369	33.4212	3.23191	30.5722	0.716859	72.9678	6.75566	89.8113	110.845	2.96205	1.04571	62.6838	8.3164	2.77387	49.0493	10.6419	2.0327	11.6334	2.27473	0.756187	29.6728	44.8453	9.15171	14.7463	32.6939	1.36332	10.8517
ENSG00000131650	KREMEN2	1.61377	2.9048	2.39788	1.41869	11.1538	0.642699	13.5971	2.01345	22.6326	8.3879	1.89373	8.34472	2.14709	0.896987	1.58466	0.834546	0.343447	1.07359	0.814233	21.9338	1.67365	4.92562	1.6841	3.42943	3.56649	0.88041	1.65968	13.0542	11.778	0.479332	1.20373	20.0711	7.01058	0.586284	2.52165	1.15382	9.50038	16.9507	1.18229	1.58427	0.682536	2.09302	0.823224	15.3398	0.509873
ENSG00000131652	THOC6	22.5715	28.5189	24.7536	17.8627	8.52592	20.1652	32.7639	18.2212	26.0724	21.8923	45.7843	16.0031	12.3805	27.8816	29.694	25.1818	13.7123	17.7956	28.0927	23.8765	26.3321	19.1035	30.2949	27.0751	11.9459	26.4726	44.0838	28.8585	33.1297	41.5911	20.5172	43.5322	20.2138	31.1924	22.3485	19.5796	10.1119	24.1862	36.2348	19.8993	33.0245	27.5384	22.8496	28.5468	21.6959
ENSG00000131653	TRAF7	49.8497	75.6411	73.1415	31.932	41.1042	39.3138	61.9925	30.2351	73.5968	49.3512	85.514	96.0913	42.7484	75.9217	82.3798	73.9813	40.635	29.4256	72.2507	72.1961	43.3572	36.4423	49.5893	85.0487	51.0896	40.3105	53.7348	68.7183	77.1886	75.0628	17.955	81.1303	52.3422	84.5941	36.6547	29.3723	33.4982	101.701	68.0518	52.1427	58.0559	80.6505	77.1072	38.8059	42.5399
ENSG00000131668	BARX1	19.9708	0	0.384799	0.0851801	0.0697199	0.0219866	0.0821419	0	0.500227	0	0	0.0767202	0.0464471	0.0776168	2.14824	0	0.0229644	0.151437	0.678726	0.109373	0.060048	0.224672	0.082578	1.92888	0.262319	0.42166	0.162762	0.238054	0.0768893	0.678991	0	23.965	0.0968328	0.0308012	11.0818	0.379989	0	0.326656	0	0.0485518	0	5.36149	0	0	0
ENSG00000131669	NINJ1	48.6259	38.1661	13.8582	27.9951	78.2437	127.583	46.9649	78.3293	204.994	27.8516	110.032	41.3595	8.25989	35.3667	61.1924	4.99145	66.6516	40.984	31.0526	63.0849	16.4813	35.4689	16.4862	17.3751	56.918	50.4486	41.9969	19.3832	45.8881	85.7502	24.71	18.3981	67.971	108.91	27.102	24.718	14.2055	25.5014	21.412	98.3971	63.142	124.966	49.003	70.0564	130.669
ENSG00000131686	CA6	0.050307	0.24105	0.470928	2.06123	0.108596	0.014677	13.7631	0	0	0	0	0	0	0.0518125	0.152558	15.2812	0.0306594	0	0.213214	0	0.0801693	0	0.63393	0.0495234	0.0583697	0.0201055	0	0.0353136	0.034218	0	0	0	0	0	0	0.0845531	0.0342981	1.05394	0	0.129642	0	0.0708718	0.040419	0.137941	0.0278155
ENSG00000131697	NPHP4	4.42932	8.40654	9.50355	2.79348	3.31521	2.37382	19.5608	4.97836	6.34594	7.11504	8.32975	7.5343	9.04536	5.39465	21.2261	6.55896	2.4515	2.48465	1.63263	24.4366	6.11852	9.3769	3.85046	6.64814	2.92658	5.42646	18.5723	4.32292	9.62628	8.50802	1.7157	7.86578	7.34445	9.61073	8.24763	3.12483	8.5983	15.0036	7.74562	8.21682	11.5563	4.277	24.049	11.0046	5.33109
ENSG00000131711	MAP1B	47.9207	18.5186	93.3373	2.93322	8.03714	3.20171	8.70249	25.5082	63.1703	0.518552	198.536	2.80652	0.581612	2.85023	0.700964	23.5514	1.09854	34.7908	10.4735	13.3341	22.7351	15.9397	4.33368	12.5673	254.157	3.37736	10.6485	46.0497	36.0062	1.37419	10.5722	53.3464	81.431	12.6759	27.739	1.00155	31.0338	12.5316	7.42557	47.9952	19.9584	10.4787	5.6396	0.645434	0.222779
ENSG00000131721	RHOXF2	0.0230892	0.0368778	0.157193	0.0521949	0	0	0.0503331	0	0	0	0.0266713	0.0156703	0	0	0	0.0442496	0	0.0265127	0.0489289	0	0.110385	0.172087	0.101201	0.272755	0.160738	0.0184554	0.299201	0	0	0.0320044	0	0.0391594	0	0	0.014206	0	0	0	0	0	0	0	0	0	0
ENSG00000131724	IL13RA1	59.1477	59.735	138.754	10.1008	31.1053	17.3992	30.7657	38.8509	22.8619	22.5353	113.614	0.103943	11.1949	17.6034	31.0062	97.593	9.57656	10.2615	32.6661	39.5424	23.4059	39.7005	4.44721	24.8465	155.913	25.3893	34.5988	40.2509	29.0016	12.9921	10.2051	111.043	18.38	17.4642	81.3867	7.91797	30.1971	25.1155	32.9246	79.646	23.3191	34.0254	23.8226	23.9536	28.639
ENSG00000131725	WDR44	13.4809	16.4669	26.7147	6.9883	9.67079	6.41561	13.4781	11.5575	14.7375	20.8042	28.6231	9.30076	7.20869	6.82732	13.8398	16.1245	4.95286	6.41333	8.2141	12.9971	11.5035	13.278	4.05092	11.5768	21.558	13.4248	10.0493	14.7204	9.15868	4.91453	3.3409	11.4319	11.3227	10.2642	14.5005	5.72075	9.10407	5.43354	14.4834	14.9886	17.1354	11.3367	9.807	11.203	11.8415
ENSG00000131730	CKMT2	2.34942	13.5637	5.24837	5.25573	2.35468	11.9666	9.84311	17.9542	8.19449	13.4258	1.35696	7.14214	12.3081	8.5699	29.0926	6.47247	9.50092	1.72827	16.1031	5.11463	8.85311	18.8604	5.41698	12.6724	7.89395	13.5562	17.3896	12.558	12.7843	6.08914	10.7928	3.65259	4.15086	7.76196	8.35694	12.8171	15.0834	6.32942	13.0769	21.1277	17.2807	12.4464	8.49437	8.96525	31.7722
ENSG00000131732	ZCCHC9	6.33409	15.4776	10.7807	18.8431	13.057	14.6313	9.79371	20.2667	21.3446	28.9363	9.65516	31.0405	14.3598	18.8043	13.1964	9.36085	19.5641	12.2671	31.2805	12.8509	11.8423	22.6798	22.3103	11.2881	14.9107	15.7316	13.4544	28.0437	34.5467	9.08758	7.30172	12.4704	34.8708	20.8388	8.07557	11.0982	17.7902	20.6811	18.9879	18.6958	31.2943	29.2172	23.9241	19.3949	33.7224
ENSG00000131737	KRT34	0	0	0	0.0216112	0	0.044626	0	0	0	0	0.662594	0.259531	0	0	0	0	0	0	0	0	0.0609396	0	0	0	0	0	0	0	0	0.0265028	0	0	0	0	0.0470559	0	0	0	0.339422	0.0492728	0	0	0	0	0
ENSG00000131738	KRT33B	0	0	0	0	0.0256985	0	0	0	0	0	0.0481312	0	0	0	0	0	0	0	0	0	0	0	0	0	0	0	0	0	0	0	0	0	0	0	0.0256363	0	0	0	0	0	0	0	0	0	0
ENSG00000131746	TNS4	0	0	0	0.00780715	0.0596414	0	0.0150574	0	0	0	0	0	0	0	0	0.0264749	0	0	0	0.0200491	0	0.0411845	0.0151373	0	0.064114	0	0	0	0	0	0	0.0702882	0	0.0112923	0	0.0278622	0	0	0.0980941	0.0534	0	0.0389232	0	0.0151516	0
ENSG00000131747	TOP2A	153.879	58.5984	163.591	48.276	30.3074	57.1879	84.8767	18.8924	77.3934	79.5822	164.511	59.8036	40.967	94.9426	37.5637	131.872	17.6557	53.3203	30.5081	180.271	168.636	75.42	52.9221	244.002	36.2079	35.395	169.191	42.8257	78.0342	134.648	90.1565	131.875	81.3178	89.426	76.8461	50.9884	41.2892	27.4588	78.0188	11.0711	371.508	158.795	76.4718	93.5997	77.8638
ENSG00000131748	STARD3	15.3382	13.161	26.6801	14.3298	17.5114	13.1597	21.3999	21.3425	25.1512	22.7361	33.472	25.4609	17.643	19.0315	21.0295	19.1988	14.2985	15.1017	23.7039	16.4977	23.3263	21.7997	18.9256	28.308	37.0985	10.5278	11.7148	30.6153	29.5684	15.9994	9.83494	20.9078	30.1793	20.9813	20.0878	11.3413	15.5708	15.5054	19.1429	26.184	27.4389	15.7035	24.0421	17.0079	12.3408
ENSG00000131759	RARA	75.6486	19.757	46.6843	14.4694	31.6867	20.2659	30.0664	14.3274	40.605	72.2867	27.2046	22.0064	32.1005	24.5764	16.3096	31.0028	33.3293	23.2806	18.3703	38.8835	45.3571	22.9326	47.8901	56.5669	65.5546	17.8629	57.7109	43.1774	36.2158	35.1359	10.6756	32.0211	14.3484	13.8714	19.2534	14.4725	18.1213	35.8677	47.8628	45.9376	16.0006	21.8529	15.0784	34.0422	6.91774
ENSG00000131771	PPP1R1B	1.67617	0.11742	0.825831	1.99427	0.136026	0.300275	0.112183	0.0175109	0.086752	0.187584	0.0849219	0.309346	0.036248	0.333152	0	0.845348	0.179217	1.1143	0.140211	0.106695	0.140587	0.284922	0.193335	0.318433	2.86604	0.0470099	0.381064	0.144496	0.120011	0.0917123	0.531495	3.79039	0	0.0120188	0.0814179	0.108734	0.100243	0.106219	0.130507	1.26933	0.223872	0.849264	0.189012	0.193518	0.113815
ENSG00000131773	KHDRBS3	38.8429	7.58331	38.6386	8.22484	5.62734	17.2776	28.8724	9.24282	2.17071	3.4256	10.5664	9.82473	6.97909	59.6851	4.82915	26.8968	17.7817	24.28	9.47873	5.28324	34.2025	2.64391	1.45129	73.609	26.6366	19.3096	44.6303	4.36587	11.3215	10.1831	12.2725	11.5467	1.33358	36.9809	15.7785	17.8919	14.8913	15.1412	38.3615	46.3668	11.3066	51.8081	4.31875	10.0157	14.6377
ENSG00000131778	CHD1L	81.3182	54.74	63.0249	26.2849	57.1387	69.8887	69.589	53.36	59.623	58.7893	92.4451	61.5701	47.1847	96.5802	68.976	74.3107	56.0502	32.0665	44.3733	145.508	100.858	96.2923	27.1228	82.8632	97.0666	194.155	127.094	92.5011	57.3618	145.364	15.5817	149.757	34.3787	119.39	39.2572	40.0824	76.7787	39.804	69.8546	57.9863	62.3229	79.8008	58.5783	28.8669	89.5732
ENSG00000131779	PEX11B	37.3409	18.2704	23.7478	21.1442	37.7923	24.3391	18.1465	21.0859	41.4306	49.1114	32.5715	20.9665	9.74453	21.4617	40.2132	24.9945	21.5806	19.0125	27.8306	42.1386	28.0987	35.3518	13.9715	27.8295	32.547	17.617	24.7842	9.41071	18.287	24.5161	12.4226	34.7236	38.1498	32.9058	23.4678	14.3522	28.066	33.3185	18.4959	34.8298	49.3671	26.9442	51.5146	14.0647	21.8751
ENSG00000131781	FMO5	2.99781	1.69727	6.32079	1.97235	3.4288	2.36274	2.10927	1.83842	1.66647	0.856257	2.55842	1.32855	2.49568	4.40088	2.48306	2.8726	3.64038	1.19453	2.43561	3.66893	4.9021	2.03423	1.66696	2.02614	3.47827	8.16312	12.2243	4.04381	1.22496	2.00014	2.56087	2.08684	1.83973	2.43221	1.89952	2.61704	2.83696	3.11923	2.8793	4.48246	6.64233	2.23771	5.93159	3.27572	7.22389
ENSG00000131788	PIAS3	39.1579	14.4672	18.5474	11.8052	19.5529	16.0427	17.8015	22.3717	30.1543	35.8534	62.7789	11.0749	14.2399	15.8162	13.0834	30.3651	17.1978	11.281	9.44973	22.9546	19.8976	30.639	13.7885	18.4372	38.9663	11.4838	18.4491	16.8543	12.0851	16.5344	3.84514	37.0584	24.0471	16.7448	15.2358	12.4696	24.1697	28.1677	12.2453	32.1405	25.7265	14.0367	12.2934	13.6792	7.93613
ENSG00000131791	PRKAB2	29.9229	17.2563	22.2711	14.5405	14.1742	33.3885	15.3452	45.1594	20.1876	22.1648	23.7849	24.5281	23.1737	23.2906	27.0442	20.6587	22.3695	8.604	22.7978	65.0345	30.2918	12.2478	11.6103	26.6077	29.7385	31.0048	42.5365	33.9777	24.2485	33.3599	4.68422	24.6883	14.9381	30.3442	18.0258	20.4633	33.5106	27.9248	24.0997	37.1021	54.4767	13.6658	42.9593	19.7857	45.3898
ENSG00000131797	CLUHP3	3.72648	0.0686099	7.40268	4.25449	4.31189	1.76708	0.163875	0.0255797	3.65921	6.7135	0.0124053	0.0145771	2.7799	4.99937	3.77776	4.69251	5.94281	1.18382	0.938751	5.93822	7.53013	4.72239	6.20149	9.07068	3.63841	3.03871	7.63077	3.68631	1.86267	0.0148858	1.11284	2.62277	0.0275977	0.0790063	2.88746	0.0216597	1.62541	2.73088	5.64302	3.01657	0.0204393	0	0.05177	0.282688	0.035627
ENSG00000131808	FSHB	0.0344437	0	0	0.0778627	0	0	0.112628	0	0.0508061	0	0	0	0	0	0	0	0.0209916	0	0	0	0.274448	0.102686	0.037742	0.135629	0	0.0550625	0.223169	0	0	0	0	0	0	0	0	0	0	0.149297	0	0.266286	0	0	0	0	0
ENSG00000131828	PDHA1	31.7878	44.9634	57.1472	19.9524	41.6651	28.3308	53.4743	24.5819	40.2279	49.6876	49.975	59.0276	20.8684	37.6968	35.1967	31.1599	16.8026	11.5339	30.9257	46.4802	32.0615	24.1251	12.2801	35.0924	25.3837	34.6164	27.5516	34.6895	29.9235	19.3248	16.3948	79.8954	33.0893	55.6718	44.6084	15.169	31.5989	35.0331	31.2442	41.5733	8.50918	58.1771	39.6328	21.7721	6.2789
ENSG00000131831	RAI2	0.0766116	0	0.0869296	0.317509	0.0315007	0	0	2.82847	0.0376686	0	0	0.0173318	0	0	0	0	0.0311272	0.0146619	0.0135291	0	0	0	0	0.100558	0.414821	0.102061	0.0551539	0	0.01737	0	0	0	0	0	0.0157122	0	0	0	0	0.0329049	0.194415	0.10793	0.0820712	0	0.0282398
ENSG00000131844	MCCC2	29.4955	31.513	36.5465	27.042	20.9841	17.9098	23.7068	16.1102	43.6382	41.7644	26.2907	42.3109	19.3552	38.9271	28.2944	28.3061	12.7955	13.3157	14.4563	18.7141	32.8392	43.785	24.3798	86.2563	36.7206	31.7186	27.9928	24.0075	39.1586	29.9634	12.6223	47.5779	47.7803	64.4034	19.1035	16.4054	30.6103	35.2731	24.3877	34.4449	47.985	82.4961	36.7864	12.6335	53.4659
ENSG00000131845	ZNF304	16.4019	9.21186	16.641	6.8556	5.36714	8.69732	16.3416	4.4466	13.3932	11.6768	10.9417	12.9164	5.44394	17.1172	12.8996	14.8676	8.0128	3.59494	7.64268	8.79219	11.5063	9.98322	7.95949	17.9055	9.10234	5.20228	28.2387	7.67906	5.29652	10.27	2.66077	14.1676	14.4669	12.3979	12.3887	10.2163	9.25098	6.44404	8.33013	14.6571	19.5486	8.53456	9.71136	13.5917	12.0811
ENSG00000131848	ZSCAN5A	1.35766	1.82256	2.55177	0.908492	0.631868	0.651249	1.08943	0.991972	1.06888	0.602164	1.47208	1.62239	1.33471	3.00247	1.60645	2.66576	0.670061	0.76992	0.825168	0.120883	2.78743	2.50799	0.757526	1.86948	2.43537	1.15177	3.05813	1.02319	1.48433	1.00444	0.431556	3.40447	1.32709	1.41617	2.1985	2.27348	1.65817	1.92551	2.08484	2.55428	2.17181	2.03	0.455062	1.42513	1.9803
ENSG00000131849	ZNF132	12.6627	1.87996	14.0234	6.42669	4.92946	6.76831	7.03551	4.02454	2.52028	4.6019	1.57895	7.60191	2.69116	2.62007	3.31612	21.5389	2.62641	0.283393	2.21269	2.50728	6.80711	3.08459	1.89303	4.44796	8.23819	6.79821	6.27329	5.33058	4.77781	3.65778	2.92803	0.482969	4.92749	12.3372	2.14923	12.3676	6.80813	5.01964	4.68452	12.4755	11.3817	4.92112	4.4539	9.41164	13.7929
ENSG00000131864	USP29	0	0	0	0.0194357	0	0	0	0	0	0	0	0	0	0	0	0	0	0	0	0	0	0.0256319	0	0	0	0	0	0	0.011696	0	0	0	0	0.0140559	0	0.0231207	0	0	0	0.0443126	0	0	0	0	0
ENSG00000131871	SELENOS	19.1488	30.4991	67.8462	10.7716	46.6378	22.0768	35.135	75.4462	48.1772	42.1912	54.8781	52.8048	12.9306	20.6192	89.935	27.8728	30.8062	23.2028	24.189	60.2782	28.9005	48.7126	28.7365	29.8598	60.7741	15.4764	35.4814	25.7352	82.5744	20.3197	13.0683	28.0136	38.4946	22.9923	17.8967	17.9777	23.8072	91.9151	18.5274	24.8796	44.668	19.1616	197.591	29.2707	19.858
ENSG00000131873	CHSY1	84.2918	21.7934	72.3999	3.34475	26.8749	19.6652	47.3372	89.248	50.8682	54.08	65.3863	61.151	11.4259	45.9584	52.0375	98.1082	21.8547	22.0695	14.432	102.321	39.8392	39.2414	40.2184	53.5395	48.2504	16.3404	54.0706	26.0015	90.3175	20.3336	8.17702	107.368	21.8071	34.3576	4.5536	25.5996	11.4558	96.0828	34.6005	26.5897	48.4062	20.717	102.327	52.2871	15.1555
ENSG00000131876	SNRPA1	6.86193	14.0204	28.4834	9.49899	12.1225	15.9411	17.1269	17.453	17.6322	15.3669	19.7531	17.9596	12.9575	19.7358	14.4335	16.6831	22.0778	13.9251	14.5896	37.478	28.1814	20.5388	11.3985	16.8876	12.7895	14.4998	23.0578	15.6931	29.5435	15.8482	15.0191	19.2211	14.3041	12.3968	8.63474	16.7108	12.8404	23.283	16.1986	9.66468	26.9189	22.0593	35.4546	14.1716	17.6182
ENSG00000131885	KRT17P1	0	0	0.0522055	0	0	0.0178974	0	0	0	0	0	0	0	0	0	0	0	0.0176103	0	0	0	0	0	0	0	0.0245171	0.0662454	0	0	0	0	0	0	0	0	0	0	0	0	0	0	0.0864227	0.0492878	0	0
ENSG00000131899	LLGL1	38.6338	14.7739	52.9477	18.533	26.1982	18.1754	22.946	17.9239	29.4754	33.2884	61.5349	28.411	17.1589	17.9523	7.0234	33.4245	5.44062	13.4708	28.0079	17.6993	16.2357	22.1784	23.1563	21.4886	36.3287	20.0441	22.9186	19.8333	18.3672	23.0284	8.10698	12.8822	26.4536	25.0664	25.3776	12.9189	19.5174	24.6161	16.4385	30.2059	27.3961	18.2039	31.6886	27.4708	13.4749
ENSG00000131910	NR0B2	0.0579226	0	0	0.0327347	0.178622	0.0337977	0.441939	0.137967	0	0	0	0.157246	0.0713984	0.596561	0	0	0.0706016	0.0665111	0.0613727	0.588448	0.0923056	0.0863413	0.317347	0.228082	0.134412	0.231491	0.375295	0.121979	0.236388	0.0401439	0.279173	0.0982372	0	0.142043	0	0.0389412	0	0.418446	0.20565	0.447803	0	0	0.465378	0	0.896737
ENSG00000131914	LIN28A	0.0334125	0.160098	0.312777	0.245477	0.0515187	0.857827	0.27314	0.0994819	0.09857	0.0710461	0.115789	0.0453532	0	0.516186	0.0202649	0.0320169	0.0509078	0.028775	0.13276	0.290952	0.212985	0.124514	0.036612	0.263137	0.116303	0.440665	0.324731	14.0843	0.193176	1.55151	0.10065	46.0709	0.0858642	17.8076	0.0411152	1.89813	0.364477	0.0965515	0.148285	3.05671	1.43083	0.353033	0.375832	6.0467	0.314062
ENSG00000131931	THAP1	9.92684	8.38364	18.9324	9.3143	9.72888	11.2513	9.27851	9.5875	11.7542	10.6406	11.0271	7.45709	3.88881	14.9577	10.7218	11.1019	6.23221	13.9283	8.05428	10.894	5.85102	9.60808	6.31785	15.4214	10.9183	7.95637	15.0957	7.56009	8.99043	8.33129	4.48955	17.8969	11.2175	9.11489	14.2401	4.77222	6.08182	3.89022	8.49729	5.36163	19.7733	8.62077	21.9386	8.35222	13.5338
ENSG00000131941	RHPN2	3.38695	13.4239	18.6936	4.43477	2.83683	2.19586	3.53977	11.404	8.71716	10.2544	8.30786	0.0662173	4.19212	11.8861	7.21934	45.5971	0.552144	5.56165	4.49694	10.883	6.26372	4.82016	3.28365	3.51258	5.75722	3.70991	12.0411	5.79213	12.9787	2.76275	4.38337	13.2852	13.3782	2.21032	2.88142	2.65186	1.55843	8.43797	4.77541	8.20741	5.70346	6.32273	5.77844	6.68052	2.86685
ENSG00000131943	C19orf12	13.2971	18.275	20.0042	14.4948	11.8179	15.8082	24.2372	26.542	50.7609	55.701	22.321	49.0605	12.6153	20.2861	71.3296	22.5485	10.0008	11.5802	23.4093	26.7971	16.1506	28.5624	12.4285	32.8966	30.7409	14.659	25.4916	13.835	18.1313	15.929	14.627	28.5912	76.5812	18.1055	42.7679	9.72642	25.3294	19.572	10.808	30.4808	30.0944	19.8904	43.7344	15.7176	15.7369
ENSG00000131944	FAAP24	5.90478	6.90409	11.2041	2.92192	3.67669	3.00032	8.28373	3.09557	7.70967	4.32536	11.7815	6.04002	2.61192	7.50731	8.12218	4.22331	2.49667	3.01708	6.70552	6.0685	6.61843	6.48558	5.07712	10.0125	3.86812	4.87784	5.12555	2.18155	4.45833	5.11058	4.97021	7.5229	6.82479	3.41798	6.48382	1.99438	6.27938	4.65354	4.96527	4.9873	5.48472	5.33345	6.53744	4.74106	4.87384
ENSG00000131951	LRRC9	0.0373931	0.019908	0.23336	0.0633975	0.107625	0.0436375	0.0271717	0.059378	0.0919277	0.106014	0.0287963	0.0676753	0.0768211	0.359447	0.120956	0.214988	0.212698	0.00715625	0.00660339	0.669319	0.417128	0.0743191	0.273159	0.760755	0.14462	0.577849	0.726837	0.017499	0.0932586	0.0777471	0.180225	0.0211397	0.0320312	0.142642	0.0690203	0.100557	0.20395	0.108054	0.398284	0.658478	0.237228	0.49167	0.0600868	0.109367	0.330803
ENSG00000131966	ACTR10	21.4022	18.0847	27.8493	41.1766	34.0788	17.9148	26.1648	26.2591	41.3751	44.909	44.2939	34.0126	20.251	26.6698	35.4529	21.4455	18.3478	28.1163	36.9314	36.5951	17.8327	17.9407	26.4127	39.4287	26.4289	32.9155	21.7332	39.7874	26.1831	23.2549	22.772	17.2354	56.8105	40.3016	35.1795	24.7873	13.5856	30.2761	34.4619	33.5366	71.5603	34.285	20.592	36.5109	35.345
ENSG00000131969	ABHD12B	1.71766	0.312848	1.4361	0.272484	1.61696	4.47495	1.11675	2.31482	0.888993	0.704834	0.121833	2.08609	0.482887	0.775906	1.51697	2.65657	3.45268	1.79933	4.4222	1.44324	2.68924	0.336894	0.396241	0.533971	7.30749	24.2433	3.44938	2.08359	2.3264	5.99399	0.236015	0.81773	0	2.14304	7.06401	5.42948	2.21885	1.39326	1.28388	27.5681	4.21547	5.22171	0.629496	6.5772	10.7135
ENSG00000131979	GCH1	1.13451	0.72481	2.54885	1.37208	0.685725	0.503105	2.37424	0.135115	4.15016	6.1756	9.77647	0.138596	2.713	1.77606	2.88997	0.434848	0.940334	0.846771	1.29825	4.90665	1.91643	1.65731	2.8841	0.402061	1.94818	1.05192	0.980099	2.26172	2.74715	1.54111	0.820205	1.26993	1.92422	1.14995	0.837631	0.838998	1.11381	0.62289	4.26965	0.906328	1.46829	2.42938	0.473988	1.86648	2.10768
ENSG00000131981	LGALS3	27.2639	272.741	119.955	147.987	233.846	66.3556	410.435	308.499	809.379	817.551	278.829	313.501	175.3	60.3602	628.597	39.5625	153.254	416.622	365.123	475.673	75.1433	140.284	1219.11	12.7597	159.01	196.198	41.3268	491.515	1021.54	1.37457	19.253	463.393	1101.96	76.2209	946.872	1.44607	313.784	391.903	200.142	125.654	2.44564	95.8652	1.66084	509.361	1.05028
ENSG00000131982	UBE2L2	0.780403	0.249291	0	0	0.770115	0.273218	0	2.60239	1.84181	0.66376	0.180296	0	9.23486	0	0	0	0	0	0	6.79566	0	1.39595	0.171027	0	1.44877	0	0	0	0	0	0	1.58828	0.20055	0.255169	0	0.104933	0.212824	0	0	0.201111	0	0.219884	0	0	0
ENSG00000132000	PODNL1	2.36154	0.359223	1.44917	0.517503	0.0495411	0.140607	7.35434	0.401785	0.497627	2.1862	7.84974	0.0981275	0.138617	0.628737	1.09127	23.4911	0.313303	13.0696	0.110642	2.07506	0.94724	0.311309	0.756942	0.347924	23.0386	0.937383	1.38785	0.25937	0.426157	0.200412	0.193572	16.7292	0.165136	0.0656595	0.118611	0.226808	0.416201	0.0696338	0.342223	0.641693	0.0611512	0.0905282	0.154888	0.264299	0.0355302
ENSG00000132002	DNAJB1	144.749	47.9392	124.579	64.2333	46.111	98.4626	175.958	106.695	141.642	102.44	163.92	200.203	51.99	84.5129	97.8776	117.945	46.1309	97.1345	90.9538	111.416	121.235	89.0738	157.451	59.8483	204.127	38.4352	149.064	81.9214	155.907	81.3123	59.456	105.49	179.429	134.002	114.179	118.817	94.9316	110.445	84.3583	162.38	133.27	57.3895	213.345	87.4599	45.1488
ENSG00000132003	ZSWIM4	26.1839	11.9812	15.911	5.29922	4.53019	5.79461	10.112	11.8272	8.4454	24.4695	30.8698	6.70137	8.03825	22.7387	9.2889	37.9008	10.8492	6.74574	4.67409	9.81471	9.98452	9.91117	11.847	24.2236	29.0122	5.84833	30.8374	16.7445	10.05	13.8638	5.9231	6.52989	11.2268	9.10488	5.7867	8.08054	8.85312	10.2225	13.6949	29.601	8.35533	5.80433	9.83951	21.0986	4.76036
ENSG00000132004	FBXW9	9.75555	11.3826	14.6095	10.8118	9.29876	11.9576	8.56187	8.41204	18.0341	8.89011	14.8181	12.683	10.2292	15.1365	10.22	10.9263	11.4277	6.92854	14.2464	12.9632	13.7798	9.77331	12.3904	14.8419	8.52607	8.68383	15.1865	6.47005	15.2316	19.4714	5.15228	9.18597	15.1397	16.9846	13.1738	14.3097	14.5979	8.51206	10.2335	21.2223	12.7801	15.3945	14.251	14.8339	14.9911
ENSG00000132005	RFX1	22.0786	12.8374	18.4971	8.66922	6.60457	9.49407	18.7766	11.3233	16.7353	15.1625	15.2429	12.2736	10.5266	9.56516	15.7391	21.4382	12.0892	7.04854	9.95722	12.4829	15.132	12.4558	11.3043	15.0285	21.4945	9.42122	22.0427	11.499	11.6256	17.7813	4.9752	12.5095	17.1285	19.5199	11.5036	11.9109	10.3581	11.6483	9.74415	22.9703	14.248	10.5636	9.54872	13.8011	9.19972
ENSG00000132010	ZNF20	0.258278	0.154695	0.906662	0.483507	0.169252	0.310828	0.492653	0.211473	0.285729	0.686482	0.354289	0.284846	0.756121	1.59605	0.313295	0.773407	0.295138	0.296574	0.350629	0.726258	0.334419	0.649683	0.318387	1.81157	0.262214	0.399986	1.53399	0.305946	0.0658787	0.257316	1.32264	0.383286	0.995594	0.659761	0.983257	1.34571	0.484241	0.163262	0.630434	0.831983	2.33495	0.682235	0.544721	0.973769	1.46376
ENSG00000132016	C19orf57	6.87023	3.59271	11.1294	5.79444	0.613009	2.10612	41.281	3.90417	2.88071	2.66956	1.81282	2.40238	2.94466	5.20811	2.0517	5.38024	2.4017	1.12127	0.655889	7.74387	8.75317	1.6895	3.01889	15.3803	9.10431	4.05587	13.1056	2.98661	6.22673	2.417	8.50931	2.04057	1.38912	2.45162	2.02769	4.97052	6.58607	3.50195	11.4532	4.06668	4.08203	4.27435	2.35365	5.20199	4.4157
ENSG00000132017	DCAF15	17.8194	23.4407	26.6726	16.4477	12.5664	15.7151	69.483	16.536	37.5589	33.8511	49.8405	28.6998	14.5226	32.094	24.1114	29.7732	17.6131	24.9278	18.4376	31.4409	29.298	22.7869	29.933	23.2853	28.4418	17.8764	39.2669	22.4773	25.4561	31.3608	15.0408	42.2646	34.519	24.4925	19.3396	25.7083	18.7166	18.7543	20.5134	27.1272	22.6386	22.5233	14.9347	19.073	12.2533
ENSG00000132024	CC2D1A	22.9485	27.7605	36.8875	19.8631	11.2689	12.049	110.163	20.9055	23.7167	40.574	30.8528	25.0532	24.1762	29.4244	35.6222	34.0991	16.6665	27.0683	7.12425	25.2057	39.4083	28.1664	17.3416	15.645	120.999	17.642	53.8104	20.2598	39.8048	23.5117	15.1147	19.7872	25.9525	12.4479	14.1031	13.0072	29.9688	19.372	18.3759	42.8729	12.4177	15.2194	13.4094	13.9039	8.93417
ENSG00000132026	RTBDN	0.851062	0	0.170414	0.0848776	0.0926297	0.0730282	1.11862	0.0298111	0.147689	0.638698	0	0.084942	0.123419	0.103121	0.121453	0	0.0915313	0.114971	0.0795665	0.108985	0.0398898	0.447748	0.191998	0	0.116172	0.0200078	0.0540612	0.245994	0.357543	0	0.27145	0.12736	0.257304	0	0.0616037	0.0168284	0.204788	0.144665	0.177743	0.0322529	0	0.0705274	0	1.3178	0.0553606
ENSG00000132031	MATN3	8.80469	0.102898	1.53512	0.776729	0.198673	0.375915	5.50065	1.0486	5.86014	1.82651	52.0938	0.145747	0.555891	0.265411	0.599135	0.987739	0.314107	5.16606	3.87955	5.51652	1.09512	0.320111	0.305907	0.761054	1.69433	0.326137	3.9887	1.67327	0.964051	0.0148834	0.103503	1.67539	0.551866	1.12346	1.41377	0.577499	0.614923	1.14803	0.533713	0.774774	4.65942	1.27065	0.966219	0.989248	1.75732
ENSG00000132109	TRIM21	21.8336	27.1661	29.5398	14.1439	17.8335	4.19259	16.3067	7.27582	33.588	34.0995	72.455	11.6614	5.6907	21.3072	20.337	8.64805	15.2738	19.2516	35.8596	12.0402	5.03379	7.34738	9.88924	17.0171	8.45771	20.0044	34.5603	26.3155	10.601	13.1834	4.01522	14.4823	11.8193	10.6119	10.9134	8.02775	8.28292	11.1339	11.5846	7.022	7.92778	22.788	6.24711	11.5357	11.2084
ENSG00000132122	SPATA6	15.1979	17.161	16.0614	14.4955	1.91224	10.7757	13.0876	9.92277	17.3287	25.3636	6.99364	6.84835	12.3687	34.9748	7.97311	14.1526	7.66132	10.1691	10.3571	13.4665	26.1238	16.1169	2.16195	13.8291	18.968	25.1608	28.8058	29.4645	6.07357	21.8241	6.15397	12.3907	11.7341	21.3258	15.1638	11.4227	29.7933	10.3277	18.6935	40.1675	32.3587	34.6254	6.03288	17.8932	24.4738
ENSG00000132128	LRRC41	24.594	39.6418	38.2575	15.6404	71.7019	28.8599	37.4753	17.0498	28.9094	32.1282	47.3644	36.0922	14.7695	49.6344	49.5768	39.7079	17.3786	13.62	25.4241	38.7537	39.9618	28.2058	29.8308	39.2002	36.6875	29.0987	47.622	41.6118	24.4497	30.1863	12.4968	22.2348	29.3018	43.4385	16.5776	20.1803	23.5309	28.9132	26.0217	34.8375	33.3924	23.336	29.3055	18.7739	23.4799
ENSG00000132141	CCT6B	2.87363	0.320788	3.65507	1.58036	2.30595	0.540887	0.370472	0.312796	1.8459	1.11694	0.82094	0.912234	0.457055	2.41862	2.21139	1.89495	1.25229	1.07329	0.785752	4.55171	2.19123	1.26663	2.57322	1.30797	2.18694	3.8282	3.47019	2.48351	1.92307	0.717404	1.89881	0.550255	1.31019	0.543044	2.53801	0.882872	2.08557	1.13843	2.57807	1.712	1.44082	1.45827	1.63851	2.84677	2.8873
ENSG00000132153	DHX30	57.8538	49.8546	58.6453	23.3967	48.1448	27.673	32.0243	13.7782	89.9541	75.8949	47.2032	52.4976	29.3418	44.6689	43.9777	39.7532	26.0739	24.0718	32.2531	53.0814	47.8272	40.2	32.2607	61.9662	41.1726	18.0245	49.4868	39.197	38.2749	32.6235	16.1591	56.6051	61.9605	53.5181	17.9601	28.2281	36.5842	44.9368	32.8323	38.7153	46.6706	37.8223	48.6986	71.4484	27.7955
ENSG00000132155	RAF1	65.4226	42.2359	44.4269	25.5538	24.909	25.4775	31.1203	22.3777	48.3326	62.089	49.5012	48.1601	19.9321	50.5332	38.2044	44.906	21.6286	30.5509	26.6446	42.3288	49.3072	37.1539	21.8232	61.4384	46.8497	18.7701	64.5758	24.9597	28.4107	23.4605	22.7329	41.3467	55.7857	74.2223	18.5013	40.8053	30.7867	28.2948	31.5682	32.7977	59.8624	47.1592	38.612	63.4445	37.9141
ENSG00000132164	SLC6A11	1.53905	0	0.0340193	0.124255	0.0061638	0	0	0	0.294827	0	0.0115443	0	0	0	0	0	0	0	0.00529454	0	0	0	0	1.71184	0	0.351479	0.0215841	0	0.0407858	0	0.0481677	2.93228	0.0128412	0	0.0122978	0	0	0.173274	0	0	0.589644	4.30822	0.016059	0	0.0110515
ENSG00000132170	PPARG	1.93419	0.636722	2.38735	0.475623	0.0455319	0.939061	4.58659	0.0527528	2.50457	0	7.14627	0.0300622	0.0363998	0.304135	0.03582	0.933778	0.0719871	0	0	0.0214284	1.9294	2.13487	1.77966	0.0872093	0.342625	0.0236034	0.0637767	0.0207287	4.26819	3.83735	2.40175	5.0333	0.0189715	0.0362076	0.054506	0.208454	0.221459	0.14933	0	0	0.843037	2.99528	0	0.0971642	0.0326548
ENSG00000132182	NUP210	72.1552	45.2121	0.376075	7.91327	27.074	6.03099	0.142719	8.4306	130.092	93.4791	0.0378132	45.5217	28.3764	3.69171	66.4605	13.7859	2.94262	15.9515	29.3343	117.737	37.5464	18.8959	7.12901	21.6228	2.48775	3.03515	19.1946	57.515	82.1041	11.145	20.1653	4.78843	22.1872	3.17753	13.5495	5.71641	29.3923	14.3426	40.8373	0.569413	4.40788	68.4247	12.4533	0.125661	5.43888
ENSG00000132185	FCRLA	91.2681	29.0958	15.8333	0.623948	224.507	23.0722	46.8874	230.517	66.1664	397.524	101.248	26.3644	2.31858	1.97938	772.984	19.9832	5.63209	2.289	45.9259	52.5206	14.1731	354.899	139.012	1.12711	9.01443	1.02956	54.8428	48.9542	9.2757	0.694325	0.369531	30.9999	722.492	0.802205	68.4947	0.261162	215.109	482.512	1.66956	1.92311	61.521	0.432048	2.39831	30.0487	0.0226091
ENSG00000132196	HSD17B7	5.74765	5.4199	7.59949	3.83551	6.59918	5.66535	10.5298	5.72367	10.6335	19.3334	17.2174	8.05517	7.12488	10.1002	6.73566	7.25011	9.28168	8.72527	9.20382	19.134	21.2686	10.1408	16.1365	1.88605	7.00793	2.88109	4.76902	6.3027	8.56989	4.65864	4.77355	6.4161	10.9735	6.58292	5.60422	4.45358	11.2024	9.07861	7.1769	8.2218	8.86882	4.75769	11.01	11.5039	7.7564
ENSG00000132199	ENOSF1	4.52235	14.2144	14.2241	10.4655	13.9538	17.5661	17.9295	13.3333	9.10823	18.9102	3.34422	7.37993	24.5682	19.995	8.10229	20.1624	9.22171	12.4065	8.5175	11.5248	31.501	24.5484	15.122	27.0468	19.1005	12.4878	20.5832	4.84369	9.76865	18.7138	11.9319	3.70126	13.8909	17.4472	7.96319	15.4011	13.3478	5.75948	14.679	19.3667	29.855	22.7651	11.5744	11.1723	31.2612
ENSG00000132204	LINC00470	0	4.26414	0.589037	4.97348	0.223614	0.375027	0.143703	3.4151	0	0.210253	3.21723	0.425023	0.446912	0	3.35842	5.36919	0.0903937	5.68656	0.0174617	0	0.0262627	0.786103	0.0541747	8.98777	0	0.105382	0.213557	0.0115684	0.280237	0	0	0	0	0.0134713	0.0405587	0.0110795	2.62916	0	0	0.0424694	0	0.719725	0.0529635	0.0542259	19.1172
ENSG00000132205	EMILIN2	7.25254	6.53142	9.13843	5.31013	9.95374	14.5534	118.089	12.3675	17.2516	7.65536	0.384631	1.97736	6.86202	14.9606	28.2983	8.91386	11.7191	3.37537	11.4331	36.3794	13.2159	29.4856	15.5977	27.9847	35.5914	6.91985	2.00009	4.38981	12.9732	14.3654	7.9239	36.0893	10.6291	16.637	9.39187	10.0665	8.96698	15.0943	9.42058	20.3658	9.30791	9.05924	10.4	0.239664	25.418
ENSG00000132207	SLX1A	0	0.173613	0.0462519	0	0	0.0317127	0.0888592	0.0323639	0	0.115565	0.0313908	0.0184432	0.100491	0	0.0329634	0.156238	0.0165616	0.0936121	0.04319	0.118317	0.216529	0.081015	0.119108	0	0.18918	0.0434422	0.176072	0.0763026	0.0924191	0.0565013	0.392926	0.184354	0.0349172	0.0222134	0	0	0.185271	0	0	0	0.155161	0.0382834	0	0.0894155	0.120203
ENSG00000132254	ARFIP2	31.828	20.6563	22.3767	18.8209	33.6008	17.4683	23.5903	10.2984	15.953	13.5086	57.3258	19.608	16.5477	22.9788	11.2842	14.591	19.9506	34.8755	15.7333	27.2032	9.13986	7.81649	16.9062	27.498	24.9509	16.3827	26.6522	19.6256	48.0391	16.223	13.0469	15.7987	23.8899	29.3864	14.5029	18.3047	22.0347	20.5983	17.2078	16.4692	27.3495	21.4161	16.2041	24.5399	27.1953
ENSG00000132256	TRIM5	13.046	21.0152	32.6901	9.88568	12.1726	2.16333	5.49956	2.63934	13.5281	10.7879	29.7215	6.6974	6.66615	25.9255	6.30636	20.9955	4.63801	14.0602	10.7365	2.4072	5.04207	6.21219	3.45165	14.9559	16.5277	12.1881	28.1762	13.6976	4.00075	10.3844	2.73751	8.53371	3.95794	10.5503	2.87285	6.81238	6.76588	6.32344	6.01256	10.614	11.46	16.6708	12.4528	8.72902	17.8793
ENSG00000132259	CNGA4	0.247194	0.197408	0.841456	0.0523875	0.0952871	0.0180296	0.202076	0.331196	0.227889	0.262808	0.0356931	0.104855	0.0380879	0.127296	0.112444	0.236869	0.414291	0.603173	0.0491095	0.313911	0.295446	0.322415	0.338581	0.608359	0.143406	0.246981	0.333672	0.238591	0.0630514	0	0.0744632	1.10051	0	0.0252579	0.114068	0.0830938	0	0.312511	1.0422	0.278697	0	0.0870608	1.09234	0.0677803	0.0341693
ENSG00000132274	TRIM22	2.16892	3.09112	2.34744	1.28861	11.7787	0.460794	1.60029	0.357659	11.2877	12.6767	54.9908	1.92495	1.16538	8.15636	4.60077	2.47268	0.460951	16.7376	8.12	0.0968551	0.106351	1.57508	0.21938	0.19709	4.67173	11.3176	14.1491	4.01316	0.0832201	0.331474	0.0402064	0.660245	0.0714584	0.254576	0.431136	0.321543	0.606654	1.70348	0.710824	1.06054	1.88407	0.297721	0.142984	0.0731959	0.62729
ENSG00000132275	RRP8	13.3105	14.245	17.1721	7.80114	11.8606	8.76001	13.6329	5.28789	10.4303	10.5312	18.7948	26.2869	6.30769	26.0627	6.91125	12.1613	6.63228	6.74231	9.31677	12.7474	9.18757	6.20031	9.17927	13.6174	13.3786	14.5902	30.6902	11.1768	12.4881	13.3614	6.53886	18.506	13.113	17.1191	5.41602	11.5629	13.3219	7.4634	12.9993	15.9665	14.8391	12.2376	16.1502	14.4609	19.8323
ENSG00000132286	TIMM10B	54.1658	50.5364	54.0779	25.2607	32.4703	21.6357	39.1195	22.8928	32.7708	50.2836	45.5281	42.5598	25.8113	74.4732	21.928	34.9398	18.4111	19.6073	28.801	34.4485	30.4572	21.4653	25.7195	45.3021	43.6863	39.969	63.5805	29.9851	46.9969	27.9415	17.0064	55.8288	31.1778	32.2175	22.9086	17.6896	38.9405	33.8177	45.3808	38.4713	53.3895	34.3386	41.821	39.5576	44.0958
ENSG00000132294	EFR3A	31.5722	35.6716	73.5612	32.0524	24.7238	26.7697	30.7973	37.3952	49.9015	46.5934	39.2288	25.3656	33.3103	56.0202	50.3819	21.2044	12.5446	33.8652	19.268	42.4654	35.402	36.078	16.836	41.1854	42.2237	37.2063	30.2435	7.67572	27.0604	11.4949	23.6171	50.8712	40.6369	56.7211	43.3182	23.3107	30.7628	36.1095	19.9292	69.9875	106.587	65.3174	102.977	26.8304	50.817
ENSG00000132297	HHLA1	0	0	0.018552	0	0.0403361	0	0	0.0259628	0.016078	0	0	0.00739768	0	0	0	0	0.00664296	0	0.0173238	0.0158193	0	0.178726	0	0.0214604	0	0.00871248	0	0.0153027	0.0296559	0	0	0.0739458	0	0	0	0	0.0297254	0	0	0	0.0207454	0	0	0.179326	0
ENSG00000132300	PTCD3	12.0491	27.2731	26.0468	18.876	11.9862	24.5976	29.1028	15.8171	29.9003	33.0026	14.7175	58.5934	23.8742	19.2965	19.9139	20.9959	14.9717	23.0532	23.0103	30.4231	33.5423	27.4076	12.4089	28.6646	20.9895	20.61	23.1063	16.953	22.8124	32.4169	13.6532	45.6752	40.5124	28.3577	16.5252	20.0677	23.7326	21.4449	29.4708	21.9681	30.769	31.1558	53.7553	17.4279	49.7639
ENSG00000132305	IMMT	50.3617	84.9449	65.2452	41.0786	57.346	61.0556	106.82	56.3374	118.962	98.1562	99.8562	147.414	49.1575	62.6649	89.5763	49.8035	30.0478	49.4768	67.8409	84.086	78.2488	91.8227	33.7217	53.017	81.8611	71.2043	69.4769	91.8233	100.263	56.8729	29.3091	137.323	120.42	108.342	39.3888	45.2984	72.1753	58.639	62.6534	54.0257	108.032	115.298	74.3126	43.666	101.426
ENSG00000132313	MRPL35	19.6731	41.3092	26.6086	24.9442	22.8975	22.7441	35.529	23.4923	37.5052	41.5714	26.9674	77.3817	25.1123	25.3949	39.4124	20.0747	18.2031	33.1523	36.7241	33.6024	38.6525	39.0223	15.3486	26.0289	32.1392	28.1512	29.1191	31.2285	36.6708	24.5061	16.2457	57.3298	70.8016	55.4342	22.7883	17.3998	31.6419	19.7835	32.3784	28.9767	66.8981	52.4989	46.3371	21.1555	71.7436
ENSG00000132321	IQCA1	0.0112065	0	0.0190736	0.0823325	0	0	1.62456	0	0.0165301	0	0.207121	0.266199	0	0.138502	0	0.107384	0	0.00643404	0.00593697	2.09807	0	0	0.0122796	0.154447	1.30025	0.250808	0	0.220262	0.0381122	0.00776676	0.0675154	0	0.0863959	0.430542	0.01379	0.173284	0	0.680046	0.159151	0	0.234616	0.18945	0.0180076	0	0.681584
ENSG00000132323	ILKAP	10.175	14.5254	12.8034	15.982	15.1306	20.7102	33.4397	32.3425	49.7458	21.3669	15.2392	32.509	44.1314	20.959	24.2082	15.4925	14.1471	24.0845	24.0604	31.9989	41.376	21.3805	8.62731	20.2818	18.6613	19.1602	21.4602	17.5656	20.7244	12.674	8.13404	25.8258	51.1058	15.4186	21.9587	13.3322	18.4478	18.4729	14.7741	12.767	16.7212	7.96796	14.9745	15.7778	5.8044
ENSG00000132326	PER2	14.2544	0.933073	5.68415	1.97543	2.43209	5.13019	9.9971	2.70183	2.97292	3.31252	7.87303	6.64776	1.58424	6.35775	9.74379	5.03816	5.98141	2.95718	4.54444	8.67635	6.00479	1.43685	3.56344	17.1954	14.3247	4.98863	14.4466	2.06409	4.48355	7.88173	2.00617	10.1392	2.2269	6.80491	6.0685	5.59673	3.55806	6.97766	3.94087	4.99318	5.65202	5.3084	11.0615	2.81927	3.8869
ENSG00000132329	RAMP1	4.88353	0	4.71005	0.429317	335.065	5.63572	1.65602	0.840098	0.0800382	103.84	0.250719	80.687	0.802625	1.00594	0.921479	12.9988	2.21565	14.5175	20.5251	17.8763	0.432355	0	31.453	3.73914	8.05862	9.93213	0	0.0761789	0.0369077	0.112819	0.261526	0.0920277	0.139442	0.798386	19.5638	0.474237	2.44161	6.42874	0.0963254	0.209749	6.81603	1.91107	35.7489	0.952219	0
ENSG00000132330	SCLY	0.348118	0.99353	1.85522	0.951434	0.538524	1.27869	3.70731	1.78071	1.5068	0.946507	0.942691	1.21618	3.42583	2.22175	1.07991	1.01714	1.0921	0.907596	0.71352	3.32126	4.41991	1.3781	0.406468	2.65168	0.768095	1.24074	1.77485	0.865296	2.08448	1.81544	0.398832	3.91026	1.3859	1.43214	1.33076	2.13705	2.23332	0.775078	2.37062	1.55891	1.70527	1.03713	1.12795	1.12667	0.795163
ENSG00000132334	PTPRE	1.59723	0.628253	7.87152	0.0336816	0.00367578	0.00695507	28.9918	1.84545	1.94282	2.96538	25.2866	0.392351	0	0.601542	7.32334	1.85033	0.0690117	5.47138	0.0694629	3.78851	0.0569855	9.35474	3.72893	0.727508	23.5525	0.166731	0.0257434	3.89909	2.01878	0.0123916	0.00718121	2.6887	0.00765785	0.00487172	0.0476695	0.00400677	0	0.792212	0.0211599	0.00767927	0	0.0251884	0.0287304	0	0
ENSG00000132341	RAN	164.114	148.04	89.4947	96.6148	129.644	150.701	115.759	73.5304	175.652	136.917	219.825	198.173	84.9314	144.3	184.193	129.574	95.5704	191.006	179.646	137.278	125.039	117.973	113.029	212.952	93.1315	140.674	153.066	193.825	217.083	122.272	86.4498	246.518	153.402	214.772	68.3494	118.245	92.1908	108.554	165.18	59.8125	226.432	237.243	168.272	60.8067	157.512
ENSG00000132356	PRKAA1	13.5794	20.8905	23.9633	13.2096	24.3644	27.6878	24.9875	16.1482	28.8792	26.8569	39.3039	11.6674	14.3996	34.7177	10.6307	32.2031	9.63144	20.9116	14.9126	27.6742	23.4287	31.6176	13.8066	29.3673	48.2264	18.0713	30.9808	16.1712	23.5875	26.8553	11.8876	25.7475	35.0148	12.5013	13.5902	12.1543	17.8068	30.6464	27.9822	31.5765	38.7968	25.5122	39.3462	19.1013	18.3335
ENSG00000132357	CARD6	4.76427	7.29341	6.24357	4.87747	17.7525	4.57402	7.10088	0.34443	1.32468	5.56689	20.1323	0.020661	6.54814	5.23607	5.77914	6.09676	5.97412	4.71039	5.27384	2.05446	6.79188	6.60261	6.805	8.90064	34.0501	5.36546	3.71478	15.0228	2.96104	7.5744	1.77905	2.8397	4.59614	1.3811	1.44224	0.133032	0.581141	1.49548	4.72868	9.80639	5.41739	1.65116	1.85889	0.701177	2.87831
ENSG00000132359	RAP1GAP2	19.9631	12.6119	21.3854	6.70388	14.6872	0.0155658	2.74292	0.105903	10.6899	0.0378158	1.65376	0.0301753	12.0571	0.0366335	9.41655	0.119292	0.162581	15.8879	0.089508	0	5.12979	2.66427	0.0194875	3.64156	18.0348	0.433568	2.65029	0.0249681	9.37495	0.0246515	0.192863	7.04297	0.45703	0.843177	4.22917	9.63093	0.0363751	8.71087	3.23605	1.47805	3.43561	11.5376	16.2179	0.019506	8.48615
ENSG00000132361	CLUH	28.4428	75.7765	92.1297	25.4469	79.8178	44.3021	52.6536	31.8863	103.047	61.6139	55.8355	72.2625	63.6728	35.6206	52.2998	34.5544	12.5203	18.2968	38.7586	40.4486	57.2806	50.6864	46.5743	26.6338	40.1061	53.8155	30.1383	59.55	66.2304	66.5831	9.67001	80.0202	62.7938	88.518	64.9726	27.9034	58.1947	68.3241	67.7534	55.3671	58.031	69.0799	62.8887	35.2405	33.1378
ENSG00000132376	INPP5K	12.4361	11.8293	31.1824	14.2837	30.657	13.9258	13.0479	11.8157	18.418	22.2455	13.523	21.2413	17.6698	22.1457	32.0617	10.531	6.01578	13.9118	14.6024	8.55896	17.5538	22.9799	28.6868	8.98682	30.0548	18.976	13.6059	24.2559	22.8448	17.8479	3.83329	6.67511	23.7184	29.2633	22.4052	11.9367	11.3848	20.766	11.4959	26.7984	32.2367	19.4152	43.3008	18.2186	23.75
ENSG00000132382	MYBBP1A	45.3263	62.2916	115.306	29.7459	52.5355	41.8604	44.8864	42.8356	56.684	44.0235	61.9348	46.2425	53.0507	49.6735	57.5872	56.6834	13.2495	18.5369	26.209	31.9436	69.8066	52.4878	48.8743	34.7909	54.9079	36.7216	35.0868	49.4196	90.7578	74.3864	6.50338	73.2854	42.4007	88.1141	40.0352	40.9666	51.7811	50.3921	54.4409	71.5054	68.64	38.307	73.7539	51.5725	30.105
ENSG00000132383	RPA1	64.764	44.5153	92.6119	36.5941	71.9171	49.2787	40.0663	43.3426	72.205	74.1954	69.5446	82.0093	29.9368	63.337	53.581	55.283	15.1208	26.9076	44.232	29.8329	74.4722	69.4966	58.488	30.9655	67.3635	54.0372	62.2744	54.2684	40.3943	70.8264	15.9393	33.9735	57.2267	80.9646	58.9757	35.1555	36.3743	39.4412	45.7109	60.3559	140.712	103.176	101.542	64.5207	65.9689
ENSG00000132386	SERPINF1	275.732	235.183	456.676	550.813	2597.32	566.752	8.18057	3.09209	388.922	939.248	25.3286	5.31586	185.055	28.2232	8.57474	260.16	52.8014	58.6735	776.52	130.647	42.2788	219.72	2.86884	53.5659	332.936	593.89	5.74873	151.33	14.6323	303.131	79.5767	116.744	4.99003	868.714	8.01398	234.233	67.6803	1.45007	130.795	631.936	1192.5	549.17	1062.53	435.542	487.794
ENSG00000132388	UBE2G1	32.277	23.7265	48.6591	16.1986	19.4887	22.1561	21.0476	16.2335	32.5742	27.7915	38.0344	26.3313	10.6739	32.9391	25.2845	34.7172	5.36731	14.898	13.4813	16.6352	31.7836	34.0618	22.0645	28.1728	28.5497	25.2806	31.1912	24.0863	25.2755	26.4697	7.02114	41.7571	33.55	34.0775	35.7698	17.6236	26.8131	17.1578	18.986	38.681	90.6589	44.0583	32.7124	24.6094	30.8479
ENSG00000132394	EEFSEC	37.3651	19.26	24.2899	12.7857	18.1497	6.58431	20.9514	18.281	31.6169	22.1122	21.3734	29.4701	7.12522	16.3505	35.3605	24.9121	7.36595	15.5139	19.2239	23.0803	23.6682	14.8005	11.9102	12.1975	26.9557	10.0586	22.3401	7.64929	18.5111	16.9256	10.3975	14.5412	30.8109	10.6483	11.5033	11.9373	10.3332	15.9443	8.29751	17.6046	15.1074	24.3521	31.1542	16.138	7.98253
ENSG00000132405	TBC1D14	24.1935	32.3699	32.1752	20.8457	41.3636	38.0747	73.6029	42.1403	134.786	78.842	15.0083	58.4342	33.2474	21.3705	33.0431	20.5408	29.5743	5.43911	39.4692	65.8493	27.0995	70.7518	54.7722	12.1671	17.8758	19.5697	46.2272	48.8777	65.3643	31.9439	15.4226	33.5355	56.7691	62.6093	18.4765	15.7315	135.979	59.5721	23.7503	46.228	107.06	70.1319	60.1679	94.5387	51.0638
ENSG00000132406	TMEM128	50.7682	29.307	51.7007	42.3726	57.7023	52.071	28.9075	22.9547	53.5628	38.6884	23.5113	30.7931	15.1578	47.9601	26.3258	27.4821	43.345	28.5061	31.0622	57.5123	50.8033	48.6124	43.507	29.9789	43.7426	36.5124	57.7788	23.8936	32.4079	28.7736	27.2652	26.3475	51.8098	32.4243	21.8913	18.4522	74.2185	21.4988	22.6508	44.7029	76.0086	55.0125	36.6704	31.7944	46.635
ENSG00000132423	COQ3	6.84282	11.5161	9.06715	21.8794	15.3237	7.262	18.1206	7.0009	11.8548	15.0384	8.85934	20.7584	12.3409	12.2978	7.91049	3.34452	5.45782	15.1611	20.2427	14.3967	11.5634	14.6498	8.00131	4.97306	7.77967	5.10246	7.33979	4.86787	8.21543	6.52491	4.86963	10.9045	11.8609	5.40581	17.9144	5.58841	7.765	10.9485	8.15264	4.73397	7.51699	10.3518	2.1401	11.7867	8.17642
ENSG00000132424	PNISR	10.1577	15.5844	26.9867	31.7978	9.46384	20.678	42.0844	12.787	13.5112	38.2203	9.37128	22.4962	41.4429	34.6525	15.1161	22.6662	19.1087	16.5621	14.9073	23.7357	36.1247	45.3876	8.82876	23.4192	21.899	19.5471	28.1511	8.90321	13.3825	16.6457	11.5417	13.6755	12.4503	10.2368	17.8699	12.0761	18.1091	13.4214	42.4504	20.073	23.0727	17.5991	11.8385	23.5116	17.0364
ENSG00000132429	POPDC3	8.61455	13.3611	52.2262	8.77129	15.0831	3.09487	26.2677	14.499	14.9647	0.454151	11.2258	25.3433	0	8.28577	13.5586	31.177	7.07247	21.6231	26.9681	7.59445	23.0883	23.772	4.13465	4.20515	21.3947	4.23955	22.9106	10.495	8.42602	3.47863	7.80644	7.30517	10.4286	0.174589	26.8955	1.65131	13.0569	13.9897	36.4622	3.39419	21.8835	9.77907	26.9989	0.78086	0
ENSG00000132432	SEC61G	86.4063	51.9633	109.51	34.9652	45.2209	25.4104	20.6429	111.262	55.6034	49.6231	45.9378	15.8388	21.956	45.7504	141.146	73.1487	20.2266	83.5653	21.415	57.6631	138.856	141.154	40.2303	47.3792	79.2928	29.7241	98.3718	36.4894	58.2777	17.182	49.1006	56.2262	62.4484	20.4435	45.693	22.508	37.9183	88.6563	28.329	40.609	41.7187	41.276	70.4452	67.5392	25.365
ENSG00000132434	LANCL2	19.1091	16.098	15.1953	11.5078	15.7222	16.3445	5.78567	8.14965	13.5652	7.3432	20.5076	10.877	4.60376	14.438	16.1823	14.2419	14.9433	10.9198	21.982	6.07014	20.6684	15.1575	10.7218	17.1746	23.4183	19.292	19.8619	17.8941	20.5666	15.7791	10.2643	19.6754	19.3437	24.2773	8.90841	12.3912	10.5864	26.2421	25.5896	29.2533	19.8158	16.6858	11.9413	23.4419	22.0367
ENSG00000132436	FIGNL1	16.6931	18.2704	30.0193	5.90847	9.3112	5.93735	11.6854	13.0056	14.8523	17.7617	23.1088	8.29618	5.21387	14.1651	24.202	12.4398	6.01496	7.80476	5.75721	23.0687	28.0223	47.3872	7.66645	19.0912	15.1244	10.5255	31.2841	11.4378	19.0536	10.4539	14.5206	27.0483	15.6553	9.86165	9.78788	15.1753	8.56064	15.0287	15.7023	8.75792	29.8472	16.6399	14.4273	16.6458	11.7966
ENSG00000132437	DDC	0.128109	0.0341026	0.0726815	0.0120667	0.0263376	0.0124586	0.0465453	0.101715	0	0	0.0246642	0	0	0	0.0258998	0	0.0130127	0.0245175	0	0.0309879	0.0680519	0.159137	0	0.0420381	3.96378	0.0511997	0.184456	0.014988	0.029046	0	0	0	0.0274349	0	0.105096	0.0143546	0	0.0616994	0	0.110047	0.081275	0.0601597	0.0686195	0.070255	0.141667
ENSG00000132446	FTHL17	0	0	0	0	0	0	0	0	0	0	0	0	0	0	0	0	0	0	0	0	0.131249	0	0.0902467	0	0	0	0	0	0	0	0	0	0	0	0	0	0	0	0	0	0	0	0	0	0
ENSG00000132463	GRSF1	66.8725	97.0273	59.7564	28.4016	50.7929	54.668	70.0487	38.6892	87.6915	70.6304	45.6431	101.664	43.8923	55.4358	56.4432	42.7251	22.1363	22.671	35.4643	86.8922	40.7906	68.8866	44.8705	69.9375	24.6493	35.2818	74.0251	49.3329	72.3148	44.5943	21.3491	52.208	78.5762	85.732	32.0319	35.1628	54.5111	38.9091	50.0045	66.4613	82.7331	81.7288	53.5005	41.8659	83.1186
ENSG00000132464	ENAM	0.0205331	0.344352	0.139791	0.0058021	0	0.0359431	0	0	0	0	0.0118594	0	0.0126551	0.063443	0.124535	0	0	0.0117888	0.0271952	0	0	0.153037	0	0	0	0.00820619	0.110866	0.0144135	0	0	0.0123706	0.0522365	0	0.00839218	0	0.0138044	0.027998	0	0.0182253	0	0	0	0	0.0112603	0
ENSG00000132465	JCHAIN	0.0398563	0	0.0678361	0	0.221236	0.023256	0	0.0474671	0	0	0.322279	0.4328	0	0.0820982	0.0966927	0	0.0485806	0.022883	0	0	0	0	0	0.0784711	0	0	0	0	0.0271096	0	0	0	0	0	0.0245223	0	0	0	0	0	0	0	0	0	0.0440743
ENSG00000132466	ANKRD17	97.5186	91.1108	71.8312	19.6497	40.2206	45.0789	60.6192	36.9188	110.225	66.9909	57.1912	118.595	38.7666	72.1466	56.367	86.8173	34.0268	13.3412	26.6655	59.5721	56.0819	59.5531	47.8292	53.4245	39.5225	49.9385	105.488	58.5715	43.1311	73.4749	15.631	47.0488	72.2896	76.8646	27.1263	31.4649	54.9992	39.3181	56.7676	91.3635	101.151	69.9449	70.1934	53.2778	52.6283
ENSG00000132467	UTP3	66.3126	89.302	61.3529	21.2116	42.7119	25.9148	65.2024	33.8136	70.4663	73.077	62.0491	62.3895	24.8446	46.6403	53.521	46.2411	29.2524	12.4992	31.1269	42.8464	42.9807	56.4293	38.9328	55.2636	33.0548	32.7889	64.9471	61.5135	74.3909	41.8844	12.61	48.9747	59.889	60.2257	31.9166	33.8109	42.1493	35.375	36.7549	71.0856	67.1315	50.8283	52.2146	44.5316	51.292
ENSG00000132470	ITGB4	5.54604	3.0687	0.893378	0.643654	0.445897	1.09218	1.44649	0.459997	0.511293	2.7376	0.697849	0.383125	0.134285	1.79521	1.24938	45.1534	4.67167	47.2795	0.823743	0.848025	0.883819	2.95254	3.07112	4.69921	77.8165	3.83139	2.39561	0.326743	2.52611	1.11194	0.871129	0.688663	0.712618	0.874316	0.457005	0.519339	2.32271	1.80296	18.003	8.62639	2.43154	1.03246	1.43227	0.597426	0.547588
ENSG00000132471	WBP2	35.9287	46.1933	73.3942	22.5618	78.9845	36.9498	33.8623	41.8737	95.5292	118.089	79.9829	58.0949	29.4435	28.3054	129.272	32.7049	71.079	25.8971	63.4829	28.9968	25.7721	54.9429	51.9668	31.2059	74.4524	39.0377	40.8475	29.0076	37.6652	21.8408	12.5676	26.3976	61.1446	26.7536	57.2217	11.081	38.675	67.4112	24.6582	44.0891	44.3523	47.6107	102.932	39.1616	20.6678
ENSG00000132475	H3F3B	157.07	182.997	180.627	82.228	53.82	176.274	86.4517	55.9019	133.724	184.899	147.973	136.458	39.3307	180.152	228.981	133.847	112.87	112.585	118.426	148.92	197.25	152.677	130.797	207.461	159.129	186.939	289.109	97.3457	121.857	119.526	40.906	155.144	91.8988	77.6749	100.227	55.0188	77.1314	87.2657	107.626	166.801	160.12	182.294	205.631	79.3304	62.9514
ENSG00000132478	UNK	19.2168	29.6954	33.3411	20.2001	33.712	34.2065	21.8753	20.3975	47.6562	58.8915	14.956	30.8448	21.3041	33.6958	45.0034	23.2939	45.2435	11.7985	28.3978	29.2318	39.0455	64.6486	31.6513	53.4183	24.4985	44.487	57.6898	23.5391	33.4371	26.3538	16.0638	28.7827	29.2136	24.9174	33.9186	19.6537	37.9945	24.3987	25.8413	35.9808	38.4489	36.3955	28.216	30.8514	19.856
ENSG00000132481	TRIM47	15.0454	44.6572	14.4723	2.39669	9.31887	9.02766	28.6869	14.9236	37.1556	39.1513	24.7155	4.07867	1.97016	5.26766	37.0694	17.1534	7.29915	19.7233	14.2707	19.7325	12.3957	16.0103	20.129	12.8391	29.4738	3.08315	25.3603	11.1447	32.2809	13.9426	6.41955	15.1079	1.42389	5.36538	9.15208	3.62478	17.1444	8.71379	15.6999	37.7563	7.34134	15.4916	14.862	13.6736	2.19165
ENSG00000132485	ZRANB2	21.8189	50.4635	70.7572	31.2931	13.6555	26.7692	30.4912	27.0713	35.5467	36.5565	28.7979	20.9244	32.3005	59.8605	40.0009	69.9317	26.6358	31.8758	23.4879	41.631	91.8738	68.606	14.3714	33.2945	40.7978	33.7761	60.3884	38.3607	32.3634	25.7917	23.3171	20.2197	36.8061	30.08	17.5087	40.0033	48.5856	23.6775	42.8278	56.8669	90.6342	59.1147	53.4421	43.3462	63.2785
ENSG00000132507	EIF5A	340.573	283.872	476.303	212.987	421.058	337.308	224.731	163.569	369.21	273.12	707.882	326.066	165.835	281.387	337.41	307.293	119.234	311.057	256.618	159.765	350.517	233.305	389.45	187.608	225.205	261.406	219.155	420.066	493.43	419.636	65.2039	338.347	372.109	492.857	168.405	169.702	191.49	209.092	218.138	264.96	270.814	418.07	338.495	251.261	258.118
ENSG00000132510	KDM6B	67.4567	24.5336	44.4365	14.2596	15.5449	18.986	18.11	20.546	22.8479	23.9321	21.4201	18.5332	20.1736	32.6855	27.2045	56.4002	10.3116	11.7745	13.773	9.78742	19.4063	18.0011	23.2404	30.8781	69.0626	18.9586	30.7638	21.1699	19.9797	43.721	6.06941	23.282	31.2707	65.0878	11.4488	30.8873	23.9764	29.5112	27.5955	46.8114	58.3642	19.4951	44.9623	38.7133	21.7197
ENSG00000132514	CLEC10A	0	0	0	0	0	0	0	0	0	0	0	0	0	0	0	0	0.0330561	0.124563	0	0	0	0	0	0	0	0	0	0	0	0	0	0	0	0	0	0	0	0	0	0.034944	0	0	0	0	0
ENSG00000132517	SLC52A1	0.37445	0.081555	0.260722	0.134666	0.283434	0.109245	0.185519	0.121624	0.025106	0	0	0.0346548	0.146862	0.105179	0.0206461	0.228334	0.0414923	0.429972	0.0360685	0.247021	0.406858	0.177599	0.186504	0.134043	0.789935	0.190465	0.25732	0.0477909	0.277849	0.129759	0.0205086	0.144334	0.131219	0.0695651	0.0733051	0.354728	0.255291	0.0737758	0.18129	0.307034	0.356337	0.215804	0.793153	0.224016	0.752871
ENSG00000132518	GUCY2D	0.0331478	0	0.225673	1.21766	0.0306664	0.0676957	0.0361302	0	0.0733419	0	0.0382905	0.0112485	0.0408597	0.0682797	0.0804177	0.0317633	0	0.0570941	0.131708	0.0721618	0.0264122	0.0494112	0.0726441	0.587368	0.153842	0	0.322159	0.0116343	0	0.0114867	0	0.0843284	0.10648	0.0270959	0.122369	0.0111426	0	0.0718401	0.147111	0	0.0630887	0.0466982	0.239693	0	0.0183279
ENSG00000132522	GPS2	0.173412	1.52335	2.17673	1.9968	1.31018	1.53042	3.02423	1.57476	0.799345	2.39675	3.83104	1.92721	1.81693	1.33951	0.525878	1.12164	0.80585	1.26942	1.59625	0.629187	2.59077	2.29412	1.85267	0.597488	1.10663	2.63359	1.45129	1.27815	2.50647	1.39715	0.365663	1.28672	1.86611	2.32118	1.85382	1.9965	1.74386	0.876934	0.962007	2.45786	1.98028	1.03828	1.11462	1.5929	0.886908
ENSG00000132530	XAF1	0.0607334	9.13444	5.51303	4.33044	0.162318	0.165376	9.47732	0.0602756	10.5561	13.1292	3.44933	0.00686983	0.0124772	2.9816	11.6277	0.252186	0.913007	9.04858	6.55843	0.102834	0.483924	0.467744	0.898415	0	0.117445	9.90316	7.21428	0.241584	0.0413099	0.0280613	1.21967	0.0171674	0.221105	0.041371	1.2954	1.12285	0.262241	0	0.0718764	0.169553	1.59901	0.527623	0.374103	0	0
ENSG00000132535	DLG4	34.5863	4.74611	26.597	7.42864	2.16334	2.19625	5.86811	2.76178	4.91601	4.55922	30.8526	0.45871	1.01986	8.5453	1.89414	20.0548	1.56953	17.7832	1.82738	2.73979	3.37981	5.68013	10.4961	14.0183	34.6131	5.421	7.49997	14.3232	5.56421	2.32597	3.17332	11.3839	6.8128	1.39073	0.394337	2.92221	3.70227	2.27298	6.88866	9.97001	6.85324	5.31901	2.60281	3.14414	2.10047
ENSG00000132541	RIDA	14.272	4.43617	43.6368	16.4695	12.5184	14.6108	4.33148	6.00502	11.4714	7.8139	9.18093	3.56707	6.74198	13.3788	5.33877	9.90885	5.39068	10.0586	4.93504	13.1472	13.551	6.36953	7.7725	18.0038	9.22167	7.82147	7.47524	4.04934	13.3116	23.4253	26.0012	26.7418	11.4751	8.73226	20.5593	7.6128	10.1381	6.60605	10.3922	21.5829	17.6479	35.0353	21.4229	11.7166	16.0659
ENSG00000132549	VPS13B	17.5127	22.3859	48.8352	13.5261	9.65484	14.8979	20.9134	16.716	21.5839	24.1042	17.5044	12.4838	28.4306	33.9284	21.5348	26.3925	9.84551	8.69783	8.43544	16.2021	39.7943	23.0658	6.92622	51.018	31.3252	20.4433	27.0437	7.58348	11.495	69.6068	12.7856	38.1734	27.0007	15.6972	21.1878	22.6211	27.2659	12.7558	12.8565	75.4843	52.7871	40.4894	40.6347	30.0728	28.7347
ENSG00000132554	RGS22	3.20955	0	9.24183	0.071365	0.051922	0.0061402	0.206458	0.0375977	0.0310442	0	0.0364672	0	0.038914	0.0216761	0.0127647	3.10575	0.147505	0.0664588	0.0501746	0.0916341	0.100618	0.0156861	0.057654	0.890893	4.83503	0.243926	0.136364	0	0	0.182329	10.0423	0.0356946	0.0135213	0.507511	0.427319	0.261762	0.0573952	1.50522	0	1.7898	5.58785	0.0444745	0.101457	0.0115417	1.37314
ENSG00000132561	MATN2	45.1509	0.709578	40.6183	57.1303	42.8581	1.92167	0.589507	42.1325	15.6705	7.72156	6.1583	0.353956	0.345242	14.6818	26.8982	20.8968	1.85409	4.06447	36.4302	9.54539	11.5894	0.906976	19.102	5.62846	22.8375	4.16092	6.48707	7.70831	12.0741	6.78726	4.48033	5.27435	5.79529	0.718416	13.0254	4.28539	6.75575	3.41878	11.7443	3.82041	71.1917	2.85726	2.82451	120.048	7.46536
ENSG00000132563	REEP2	11.1326	0.781577	4.85842	0.530054	1.38329	0.285531	7.33386	10.3687	38.3159	5.28926	1.86066	2.21408	0.452393	0.419991	0.272059	5.04073	0.36036	17.5009	1.02618	9.2325	0.844804	1.12454	1.4969	4.01435	13.9577	0.195569	5.63658	2.97701	13.2028	0.240228	0.663332	1.2449	6.20905	0.0666672	0.702515	0.342692	8.70199	1.8854	6.37038	1.62885	0.349255	1.37876	0.163818	1.14051	0.0225472
ENSG00000132570	PCBD2	1.46597	2.84851	1.6846	1.7889	1.18058	1.46561	2.3103	1.69031	2.32766	2.46196	2.15721	4.27126	2.27894	2.51962	4.03221	1.84317	1.59908	1.89778	1.36531	3.65891	3.34803	2.49144	0.798062	3.98932	4.7886	5.15728	3.89212	2.01879	2.10223	1.62432	1.98017	1.66281	1.64369	1.60286	2.26928	2.33524	2.53367	2.37443	3.49751	4.13878	3.94526	3.77532	4.68132	1.79222	3.85145
ENSG00000132581	SDF2	32.0726	9.40429	34.1005	25.4622	53.9519	24.1902	17.4572	19.0267	26.0257	20.8523	38.1395	16.5982	12.9552	19.7036	25.5464	21.2589	26.6377	28.0595	30.0758	17.674	27.1887	24.683	27.3928	32.7996	30.8709	30.3584	16.753	24.2065	27.0914	16.4762	15.6422	18.4385	30.2623	23.9994	26.6572	21.5893	16.0846	16.9855	14.8404	27.0068	36.4112	23.894	34.3582	28.2122	34.2669
ENSG00000132589	FLOT2	77.7972	39.4635	99.1383	29.5493	84.6622	63.0673	57.7345	45.5615	72.1509	65.2132	75.6543	106.281	34.5387	77.5621	58.9443	112.322	51.5601	33.4421	63.5778	85.5551	65.0275	37.3691	46.3185	143.015	75.7339	48.2585	87.7392	37.3793	42.4177	76.9406	15.3574	52.6961	78.5568	89.8776	47.508	26.057	49.3728	45.3853	66.9509	73.63	49.7379	104.567	83.8573	61.5301	39.6415
ENSG00000132591	ERAL1	47.4025	25.929	69.0278	27.23	52.1295	28.1986	29.6277	17.5452	51.6418	40.5386	62.2312	48.1494	18.6224	37.0696	35.3199	29.8389	24.1537	23.7991	39.9573	32.197	45.4809	31.1316	42.446	104.532	38.0742	35.3726	31.256	32.0784	41.1823	45.5656	20.0484	50.8042	36.0401	53.1281	37.554	24.2559	30.7227	23.5392	31.5881	41.7984	53.9885	49.4441	41.0793	27.1202	33.5725
ENSG00000132600	PRMT7	6.8247	14.3831	16.1705	10.7266	7.01681	21.1668	23.4351	7.78223	17.7735	18.004	8.227	17.5136	21.3192	16.2308	13.3967	11.4376	10.834	4.19878	7.08493	16.46	17.081	11.3023	10.1623	15.3882	8.32922	22.7766	12.6908	11.609	10.435	20.8775	3.51454	11.2626	15.3278	27.1701	8.95559	14.9641	16.3914	8.5411	12.6683	15.9819	9.94397	57.8868	8.67998	13.5264	18.202
ENSG00000132603	NIP7	26.8939	24.5315	46.0523	36.0382	25.8708	40.3947	36.2017	16.1974	36.6832	38.0076	50.0841	38.9202	15.7056	52.8277	57.3812	43.2711	22.4978	33.8405	19.2536	50.9338	43.2492	16.0355	22.8807	59.8758	28.1905	27.2508	49.4266	41.0733	73.9083	57.2355	7.24501	41.3458	31.324	47.3446	29.4951	29.6441	28.835	22.6053	36.5237	37.8679	23.7829	80.904	19.0937	37.3032	36.2082
ENSG00000132604	TERF2	25.3492	10.7688	18.3487	7.39187	11.3584	10.7806	22.1507	8.71077	19.7148	24.1136	18.5077	22.6856	9.5884	20.4397	30.9224	23.4229	8.5739	5.11575	7.44052	23.2874	14.826	7.47558	9.82886	26.7838	27.1176	14.768	27.3225	14.5163	15.6216	16.8173	3.34436	13.0311	19.2398	22.172	12.5256	10.267	10.7041	10.2579	15.1199	19.0174	13.8752	29.3178	12.1167	10.6743	13.3441
ENSG00000132612	VPS4A	32.5582	21.4269	34.3904	17.4524	21.5592	25.5162	36.3628	17.4538	28.6198	34.9538	41.429	53.2263	21.0636	39.0423	59.8348	38.3613	22.1168	13.4993	6.06864	41.1335	28.2477	13.9242	20.2513	39.9912	39.8179	29.8753	57.6159	26.6761	30.8608	40.0797	6.97242	19.2876	35.0517	36.663	23.9628	15.2277	24.9428	18.2569	28.8673	38.8625	24.2067	63.3029	11.7273	31.6038	21.221
ENSG00000132613	MTSS1L	15.1357	26.9343	38.0034	23.1635	20.9337	40.8521	31.681	16.7338	8.55494	11.6772	14.8536	38.1806	26.2354	50.0768	7.4739	27.0817	44.4975	3.05302	21.1677	19.2451	39.5102	8.66529	12.226	22.7323	8.92061	62.9637	56.6131	24.4555	9.60262	69.9856	8.02128	20.8088	26.7281	85.4784	20.2155	37.0736	27.6516	25.3522	30.0077	50.4992	31.7897	104.067	71.2639	34.8028	53.0119
ENSG00000132622	HSPA12B	0.786248	1.01821	3.65295	3.44667	0.353866	1.56231	1.92244	0.582078	1.31648	0.813322	0.220921	0.360552	0.288132	1.22561	0.360871	0.570147	1.11376	0.939429	3.4449	2.46723	1.45615	0.76022	0.931394	0.41838	0.0986228	0.696398	0.688418	0.432583	0.1879	3.84388	0.358468	7.13593	0.928347	0.260554	0.706018	10.2147	1.97033	3.13169	2.26339	14.457	9.54479	1.2274	12.0537	0.81574	3.07835
ENSG00000132623	ANKEF1	0.783006	1.2874	0.0391968	1.09977	4.95001	0.0403131	0.0125508	0.0548545	0.135879	0	3.51153	0.00781495	0	0.260907	0.167612	1.01511	0.0350883	1.30238	0.963852	0.0167116	0.09175	0.703737	0	3.8994	0.0534412	0.42338	0	0.00808296	0.00783218	0.00798046	0.0138746	3.67149	1.61271	1.2048	0.0212541	0.301913	0.942061	2.86158	0	0.682498	2.49838	2.04396	3.84864	0	1.41341
ENSG00000132631	SCP2D1	0	0	0.170862	0.0567335	0	0	0	0	0	0	0	0	0	0	0.121772	0	0	0	0	0	0	0	0	0	0	0	0	0	0	0	0	0	0	0	0	0	0	0	0	0	0	0	0	0	0
ENSG00000132635	PCED1A	48.8531	42.2575	50.8241	39.2961	46.2722	32.4944	79.2806	29.8063	38.4774	35.3965	31.5533	10.1332	28.0293	30.2834	26.4032	28.6138	47.3795	20.9213	32.8822	26.6087	56.3838	44.3413	64.7516	94.1572	28.4742	48.6739	81.8509	29.0728	87.1194	47.576	13.6134	54.7194	45.8295	37.5491	94.2914	52.5925	55.8495	68.4775	54.4314	62.0632	46.8166	32.7598	25.8762	59.1033	38.8728
ENSG00000132639	SNAP25	3.82962	3.63176	0	5.61363	23.2137	0.162938	0.0652217	1.06896	2.7656	0	7.55727	0	0.885111	0.0821716	0.0483895	1.3379	0.145872	8.09636	0.084536	0.0289479	0	3.44892	0	2.12061	1.66628	0.0956582	0.0430782	0.0140013	0.0135669	0	0	9.84409	0.615091	7.8098	0.0122721	0.938673	7.1529	3.63117	0	0.334107	9.03501	12.2795	9.74352	0.0656299	8.05075
ENSG00000132640	BTBD3	47.1226	43.2728	54.8414	17.6933	22.6579	59.2262	31.7104	6.35089	26.912	32.5536	13.1147	73.8866	22.3172	82.5601	24.1135	90.0615	38.082	22.987	32.2154	37.8694	53.9694	40.6582	29.6404	160.238	60.5753	68.3962	125.875	41.7044	9.8284	68.1193	13.6023	91.9183	44.1093	106.857	9.46589	44.7342	51.6612	38.7258	55.4248	59.2355	86.3918	94.5879	43.4148	47.8633	110.948
ENSG00000132646	PCNA	160.455	174.85	130.002	89.9084	154.55	166.745	239.688	78.3894	197.131	262.298	219.106	128.578	90.6724	133.518	148.971	76.5057	94.0436	122.23	99.8609	295.101	231.836	168.816	167.889	146.44	107.847	143.753	342.413	182.993	109.882	253.232	97.2449	229.826	193.537	156.909	355.934	126.541	171.244	237.422	161.127	100.705	306.946	305.628	150.385	169.845	159.214
ENSG00000132661	NXT1	68.4492	43.6163	28.618	107.054	52.6974	77.2704	62.3248	30.3214	35.2677	39.5561	52.6207	45.6058	17.9331	24.1952	44.7696	19.6542	70.8593	57.8876	44.6656	45.3439	45.8937	35.2848	46.7141	45.196	38.3262	34.3143	46.3588	45.5375	71.7837	43.3071	22.6309	71.5958	28.8829	55.2212	31.8061	48.1427	41.8702	92.0065	29.2136	48.0936	49.3642	46.1152	49.0551	38.7799	31.6487
ENSG00000132664	POLR3F	14.9788	11.542	14.7127	19.7348	15.9379	15.1183	17.6725	7.57139	13.8638	17.6026	12.0987	28.8681	7.04718	10.269	10.7907	6.74927	14.3134	12.8407	12.7452	15.6985	18.6224	15.8851	11.602	17.4695	20.0063	13.2157	18.9657	12.3285	24.7786	10.6823	3.63725	24.5896	11.4009	12.3749	9.30039	7.93316	19.7071	26.0034	10.8392	22.5415	24.6348	12.1135	11.9428	12.6413	14.3892
ENSG00000132669	RIN2	38.9587	14.6037	31.9137	42.6117	14.0491	13.6162	17.13	1.95692	1.72007	6.1425	25.4863	5.27916	8.3631	36.2213	12.377	12.0883	11.6455	24.9087	11.6045	3.38479	25.6574	17.8762	4.84974	24.0026	67.804	22.4124	102.314	8.4089	14.3041	21.9588	3.19339	9.12453	0.238374	22.4546	3.51397	7.25175	11.9796	9.36238	15.808	54.5354	25.2205	27.6289	23.0181	18.2691	30.802
ENSG00000132670	PTPRA	70.5545	68.7765	76.5035	48.7982	61.4148	94.375	82.2264	61.3119	66.7656	88.2485	44.0301	49.6233	35.8477	62.4042	89.0005	61.1038	58.148	26.4433	71.939	70.8449	85.7415	78.8836	62.0588	116.639	113.728	122.155	130.861	81.0789	86.9099	120.403	15.2732	100.323	94.911	77.71	233.615	39.9695	90.5864	116.163	69.4734	147.958	134.169	91.7553	67.2922	72.1581	61.6847
ENSG00000132671	SSTR4	0	0	0	0	0.02894	0	1.07403	0	0	0	0	3.08904	0	0	0	0	0.0285969	0.02694	0.149152	0	0	0	0.205664	0	0	0.0375058	0	0.0329379	0	0	0	0	0	0	0.02887	0	0	0	0	0	0	0	0	0	0
ENSG00000132676	DAP3	40.9515	61.3516	67.7131	37.9237	118.546	89.7982	42.3932	46.3034	77.0031	110.786	96.6667	48.0291	47.061	69.8944	65.59	83.6006	61.087	32.5696	63.7717	107.069	87.797	91.783	35.8217	55.9738	54.8301	83.9557	72.2438	119.555	56.6423	89.2726	24.9006	149.304	54.2319	79.5358	54.038	46.0561	68.8144	105.833	62.8526	82.8729	66.9417	65.1349	103.327	49.2694	48.0775
ENSG00000132677	RHBG	0.059378	0.0316127	0.168437	0.0447429	0.0122073	0.0577448	0.0215735	0	0.0583903	0	0.0228634	0.013433	0	0.16308	0	0	0	0.0568185	0	0.0574508	0	0.560568	0	0.0389688	0.0918594	0.063282	0.128241	0.0277874	0.0269253	0	0	0.335685	0	0.0485372	0.0121778	0.665328	0.0809649	0	0	0.408048	0.0376705	0	0	0	0.0437747
ENSG00000132680	KHDC4	21.7808	21.4081	37.0107	16.8489	21.2533	32.8924	31.0065	30.0298	34.161	47.602	21.701	16.7905	39.6351	31.6236	25.253	47.5948	47.0719	20.3576	15.5995	44.3035	65.3866	70.3368	24.1791	35.8647	26.609	36.0541	44.7571	26.8001	29.832	31.3768	19.2575	45.9287	32.8876	32.4129	21.4358	42.5396	50.2765	27.8302	27.6966	48.8263	63.3012	18.6317	50.313	26.9649	34.6506
ENSG00000132681	ATP1A4	0.053277	0	0.0181357	0.0120437	7.17645	0.00621739	0.0232282	0.0253802	0.0314345	0.181256	0	0.0216951	0.0131344	0.0438972	0.0129252	0.0204207	0.0259756	0.0428236	0.248382	0	0.0679219	0	0.0350273	0.0209789	0	0.0851699	0	0.0149594	0.00724763	0.0147697	0	0.0361433	0.0273825	0	0.0852271	0.035818	0.0145292	0	0	0	0	0	0.0171221	0.0116868	0.0117831
ENSG00000132688	NES	285.797	296.131	277.222	7.80246	77.6835	224.474	286.102	202.088	357.2	341.007	230.941	38.2488	14.5382	72.0148	147.056	565.243	243.679	99.9957	63.7602	287.652	274.116	215.46	192.245	64.3977	1240.83	59.337	717.838	643.361	320.808	198.968	9.21777	647.292	144.131	140.744	97.1306	176.784	563.874	481.46	248.702	962.377	208.195	72.1141	195.058	1336.11	4.68942
ENSG00000132692	BCAN	26.4249	9.0224	9.77632	425.233	52.5033	282.817	20.2032	5.54703	9.01343	11.6072	0.439203	24.5053	2.24293	149.029	6.24276	1.17107	919.502	5.24689	281.874	5.43929	219.924	41.5759	17.6173	0.721851	18.1818	665.205	7.44917	13.2686	15.9972	27.0382	23.1358	263.996	25.1076	37.4401	253.668	627.979	152.7	591.082	85.9371	206.252	384.075	336.689	18.8308	92.8759	7.17774
ENSG00000132693	CRP	0.26584	0	0	0	0	0	0	0	0	0	0	0.0225528	0	0	0	0	0	0.0381572	0	0	0	0.0495338	0	0	0.0771118	0	0	0	0	0	0	0	0	0	0	0	0	0	0.0589903	0	0	0	0	0	0
ENSG00000132694	ARHGEF11	61.3699	66.1032	71.7786	23.7491	77.1593	61.2026	102.176	80.3951	181.169	259.236	52.8724	55.6295	66.1584	89.8747	125.281	105.684	63.1402	14.0501	46.3731	154.855	100.768	112.936	76.8874	72.8387	60.2598	83.7375	96.1882	115.636	76.7075	102.431	21.0041	173.82	88.6122	98.9367	47.7799	62.0819	133.606	87.6755	59.1273	178.81	61.5125	43.8557	125.388	49.5042	40.0256
ENSG00000132698	RAB25	0.315285	0	0.0670775	0.111363	0.0729207	0.0919838	0.0429565	0	0.116265	0	0.0455249	0.0534949	0	0.0811801	0	0.528703	0.144112	0	0.041758	0.228789	0.12561	0.0587466	0.129554	0.543155	0.274362	0.409517	0.595818	0.0553295	0.0804193	0.327767	0.0949745	0.668406	0	0.0322153	0.0484961	0.42393	0.107477	0.0569421	0.0699621	0.152342	0.0750083	0.277606	0.189986	0.0864508	0.130744
ENSG00000132702	HAPLN2	4.09341	0	0.254272	0.118201	0.147425	0.296382	0.0977016	0.782857	0.264437	0	0	0.0202784	0.184151	0.184639	0	0.0572618	0.364192	1.68115	0.126634	0.823909	0.28569	2.04877	0.196441	0.235308	27.6648	0.310473	0.129062	0.209738	0.142262	0.269203	0.0720044	0.456073	0.230351	0.0488477	0.294136	1.02446	0.203707	4.57605	0.318248	0.423491	0	0.210465	0.288073	0.131084	0.099123
ENSG00000132703	APCS	0	0	0	0	0	0	0.0788154	0	0	0	0	0	0	0	0	0	0	0	0	0	0	0	0	0	0	0.0577978	0	0	0	0	0	0	0	0	0	0	0	0	0	0	0	0	0	0	0
ENSG00000132704	FCRL2	0	0	0	0	0.0816477	0.00772442	0.0288585	0	1.09351	0.168893	0	0	0.0326361	0	0.0802905	0	0.0322718	0	0.00701333	0.0384254	0	0.177599	0.0145058	0	0	0	0.114364	0.00929268	0	0	0	0	0	0	0	0.00889997	0	0	0	0	0	0	0	0	0
ENSG00000132716	DCAF8	10.6523	14.5047	22.5917	12.0103	21.125	19.5737	14.208	18.7511	27.585	37.269	14.7109	15.0581	18.2	20.5969	15.6727	24.1188	22.2191	5.73079	10.5153	29.3955	34.5839	39.8348	18.8189	26.6721	19.8244	28.1889	25.446	15.017	13.0864	12.7592	7.13548	30.7293	22.986	14.3417	14.3407	15.9132	30.4458	21.7538	14.9777	39.0161	18.5607	14.6836	34.8015	17.9075	17.6255
ENSG00000132718	SYT11	29.5308	11.2252	19.9656	2.55645	7.10095	10.6548	18.9282	43.5095	43.8797	116.727	0.988977	33.4152	3.79605	52.143	28.2881	32.4238	13.9011	29.7423	12.8557	22.6254	44.4741	72.7626	14.3101	31.7502	113.273	18.5586	37.0365	41.7909	32.637	8.69677	0.739061	8.95061	1.1165	1.02365	13.5307	1.05667	26.7283	1.8832	2.72211	28.8796	2.50501	2.07023	0.616004	0.336366	0.0282614
ENSG00000132740	IGHMBP2	5.0439	13.2173	13.8203	4.61822	10.0417	4.96761	25.276	4.58856	9.39548	11.4518	14.7276	58.0825	10.4814	11.4991	6.19371	7.34413	11.892	3.13375	21.959	12.3408	5.34764	9.92702	4.41472	13.5808	9.32522	9.07328	27.3122	7.67742	12.293	10.4082	8.51111	10.2584	13.7471	40.6207	13.057	8.24424	11.3968	14.695	15.0581	12.1975	45.9293	31.3267	94.8803	11.0756	106.549
ENSG00000132744	ACY3	2.42081	1.64532	0.788986	0.349304	0.857716	0.0300539	4.43512	0.061342	0	0.219041	0.118995	0	0	0.636577	0.499827	1.08582	0.0627811	1.30116	0.218298	0.0747523	0.164162	0	0.0564389	0	0.239047	0.576377	0	0.578491	0.0700679	0.107092	1.48949	1.13562	0	0.0421029	0.88733	0	0	0.372095	0	0	0	0.0725619	0.0827657	0	0
ENSG00000132746	ALDH3B2	0.0206982	0.495884	0.246601	3.98883	13.9275	0.483092	10.5583	15.1108	49.3988	41.5466	0	0.126428	2.34725	0.127906	3.38947	0.119002	0.11353	0.0356507	2.26986	254.525	0.461785	0.863893	12.8143	0.0407516	0.144093	0.0827214	0.0447028	18.1762	0.732085	0	0.1247	1.40417	0.186167	0	0.483927	0.0139153	0	0.717734	1.80044	0	0	0.0291593	0.232818	0	0
ENSG00000132749	TESMIN	0.482129	0.531704	2.96976	0.901755	1.43015	1.19896	0.53802	0.615208	1.91337	0.19527	0.0265204	0.0389542	0.495248	1.22957	0.236717	0.197997	0.230868	0.19772	1.95216	8.06345	0.292694	0.787122	0.0377356	1.17525	0.586039	2.7343	2.20652	2.77196	1.4601	2.44244	3.74842	3.99113	2.03548	5.12338	0.0494398	2.28437	0.54784	0.514158	0.896637	1.59744	8.97951	9.46053	5.46001	0.528798	6.15665
ENSG00000132763	MMACHC	12.6432	11.9547	30.4494	26.5303	101.583	17.5284	14.1942	12.558	11.8983	29.0882	13.4948	12.0989	10.4573	22.892	16.3947	11.3398	10.0401	7.54205	15.7005	28.8451	19.9468	19.4118	20.3376	7.31844	17.0461	13.1376	8.84721	16.4988	18.025	20.3554	8.45504	7.46217	17.4476	25.579	9.55259	16.592	18.2051	15.3995	13.0178	15.4112	30.5363	30.2976	28.5648	31.7278	35.1629
ENSG00000132768	DPH2	15.4028	62.6709	48.4253	19.928	40.1558	18.8683	42.8184	24.0323	33.9112	27.8922	31.5723	42.1714	20.1693	36.2936	39.4189	16.8179	14.7771	17.5947	24.3471	37.644	35.7991	27.1498	49.6315	46.7484	23.7048	16.7503	20.8283	39.9601	70.1815	23.615	13.4652	36.898	22.6688	44.5716	16.2681	19.0973	27.0165	49.6931	28.8442	33.8923	42.3637	32.6454	48.3628	32.3587	32.2209
ENSG00000132773	TOE1	8.18057	22.8947	11.4713	14.2698	27.4864	10.0026	14.2666	12.0402	28.2037	9.86562	26.9106	21.711	8.18744	14.1345	11.9374	9.50026	5.90834	9.65992	19.0434	16.409	14.7099	18.6371	17.1787	18.0775	13.7134	12.1603	14.4508	19.5072	15.9288	13.0486	9.32744	10.8924	16.9436	19.1429	14.8744	10.2444	11.1546	11.0434	16.2129	9.62824	21.4258	14.5865	15.225	12.5078	13.772
ENSG00000132780	NASP	20.2392	46.0933	41.7212	25.4417	50.5376	16.6509	67.0769	13.0123	33.0889	40.9778	78.1013	26.104	20.6242	40.5271	17.1364	36.4851	10.7818	12.9209	25.7806	39.6599	58.0172	26.383	22.9371	70.8372	29.3209	29.7187	44.9828	49.4985	27.7521	36.0734	27.9527	25.2178	20.4936	27.1626	23.9227	21.9009	19.329	12.4426	43.1575	21.8497	41.3287	60.7968	20.1093	31.1306	15.8183
ENSG00000132781	MUTYH	4.69344	11.9832	8.36732	9.09972	26.3589	9.30526	14.6564	5.16127	10.6878	9.97983	8.72601	11.1372	8.298	10.3029	6.33734	6.46707	6.59772	4.04201	12.4416	12.6538	11.2738	6.25571	12.9698	12.3434	6.4394	9.87169	8.43487	11.7235	8.51695	10.6964	7.34776	2.9923	7.81344	11.2996	10.1386	7.30115	8.26828	7.35051	9.42653	9.55686	10.3999	8.3254	12.3863	9.05552	9.92568
ENSG00000132792	CTNNBL1	35.4002	34.0587	74.3738	20.1431	16.975	17.5665	54.4734	16.6487	24.2156	32.0587	51.9126	49.1141	14.3464	35.5453	31.4274	26.9765	15.3767	9.40695	20.1826	43.3178	28.3741	20.3567	18.9794	31.623	26.4836	45.7146	41.7316	15.422	27.8667	39.2799	7.33286	54.9742	27.0677	29.9004	29.746	14.7919	31.1455	40.3725	17.4802	33.6537	34.4098	28.2445	22.6967	21.5823	26.8654
ENSG00000132793	LPIN3	5.39421	15.6626	18.6116	12.194	11.0205	2.42905	32.1138	0.488803	12.1081	13.153	20.3865	21.0507	24.7537	15.1573	12.1797	0.927032	3.69842	12.4975	7.18321	20.2312	26.3259	15.2731	0.128495	11.3419	13.1298	22.3198	2.21606	9.29141	1.05685	6.29859	10.7209	28.0425	12.9581	10.2925	7.9545	11.1555	40.9137	20.4587	18.3451	25.2522	13.2796	5.88533	17.7363	9.63015	11.4763
ENSG00000132801	ZSWIM3	11.6145	4.28092	14.9186	4.02567	3.6636	5.10039	4.86905	5.75151	1.95896	4.92901	4.01657	4.17894	1.16081	3.53144	3.57341	5.73824	7.44634	1.37248	2.43056	3.36426	3.69409	4.46322	5.63575	7.27379	5.88349	11.2523	6.88388	3.3561	5.25572	4.28418	2.58947	6.59341	4.00239	5.2306	8.20087	3.50648	5.00462	4.70989	1.67175	8.12052	8.31824	3.53782	7.2946	4.50227	4.11212
ENSG00000132819	RBM38	41.0825	34.9584	40.0107	11.8624	14.1758	13.1058	17.1725	9.1739	52.4723	31.168	13.707	40.0638	7.3441	12.4266	3.74963	21.5943	12.3669	12.0798	79.4124	50	12.5138	10.2932	7.42993	28.3688	10.0656	21.1811	17.1749	13.7017	26.9433	21.009	3.84481	89.8435	29.6289	32.9503	22.1018	11.5138	9.99353	39.764	21.9941	24.2191	23.8652	37.6128	26.2779	10.4445	7.02957
ENSG00000132821	VSTM2L	0.1709	1.41939	31.589	13.0774	0.105404	4.02867	1.26668	9.03691	2.62169	0	0.0789656	0.463951	2.1066	96.1743	0.912139	0.982571	0.333294	0.922327	0.108648	0.297635	44.8827	0.662347	0.149812	0.201886	1.26906	11.4199	0.738201	0.239931	2.85958	51.6416	0.823694	7.594	11.9458	2.37487	1.8296	6.93969	4.00813	17.6303	18.2637	5.63727	0.910744	6.74133	1.37309	10.9091	15.8749
ENSG00000132823	OSER1	67.5452	60.8441	97.6555	49.5119	60.2576	81.107	55.7178	68.7052	48.4605	50.3973	63.7931	114.061	26.4676	44.0683	60.2047	49.3957	79.1126	51.8941	54.4326	60.5659	56.0328	51.596	69.942	42.7374	47.7395	66.6821	91.1437	29.5687	100.293	41.3646	42.0841	68.7211	62.8685	63.6536	104.582	38.0218	63.5163	101.604	40.2004	60.827	69.3769	48.5978	77.3027	63.1017	75.8181
ENSG00000132824	SERINC3	117.531	119.118	278.84	40.3866	53.5641	69.5887	81.7417	122.554	52.5788	69.0752	203.533	91.1305	29.4157	89.8294	119.205	124.597	47.2125	34.5851	34.6629	85.163	104.176	99.2138	71.7255	65.3386	192.774	102.653	170.986	101.462	124.865	102.366	29.2367	95.4961	73.2674	73.0602	71.7415	26.1753	120.877	79.8871	65.8418	189.926	156.203	62.2625	104.884	78.3485	81.0967
ENSG00000132825	PPP1R3D	10.2928	11.166	24.8964	5.90032	10.0229	6.55474	16.6072	11.5333	22.828	13.3355	7.07415	22.434	4.54747	11.6647	14.1859	7.17623	6.81253	3.64312	7.51489	25.1645	9.25955	14.3254	12.3497	8.60717	13.783	10.0554	14.3817	4.57076	12.4211	6.16195	2.0448	23.1191	14.7422	11.4293	17.2621	3.55912	18.3609	13.7521	7.23672	19.133	19.8356	6.18475	21.8155	7.20237	12.2592
ENSG00000132832	AL139352.1	0.0472871	0	0	0	0.0583297	0.0275919	0.0515417	0	0	0	0	0	0	0	0.05736	0	0	0	0	0	0.452141	0	0.155446	0	0	0	0	0.0663876	0.0321639	0.0655458	0.056978	0	0	0	0	0	0.257914	0.204967	0	0.182789	0.0899994	0.0666175	0.0759854	0.0518643	0
ENSG00000132837	DMGDH	0.17842	0.0814204	4.94555	1.10196	0.40873	0.0892351	0.0555638	0.166957	0.0563954	0.108395	0.0441645	0.0259482	0.109965	0.603783	0.015459	0.781568	0.559223	2.83167	7.27833	1.4057	0.0812374	0.0759882	0.167576	1.48041	17.4781	0.692693	0.357818	0.554653	0.0346739	0.0353303	1.0135	0.0432289	0	0.385449	0.345011	0.359854	0.225908	0.128895	0.339357	0.541897	1.69789	0.251356	0.471011	0.26558	0.493256
ENSG00000132840	BHMT2	0.0631287	0	21.8474	1.42707	0.363397	0	0	0.100245	0	0	0	0.0142816	0.0259386	0.303418	0.0255254	1.93574	0.487333	12.5406	33.2438	1.31322	0.134136	0	0.046116	1.3672	53.8606	0.235478	0.18179	1.43282	0	0.0583361	0.354976	0	0	0.15481	0.414305	0.0282942	0.0573862	0	0.0747112	0.325368	0.36045	0.029645	0.574834	0	0.0930796
ENSG00000132842	AP3B1	20.6097	34.4831	33.176	21.4831	9.97127	13.9819	24.6605	21.9271	35.1427	43.7842	50.4712	27.658	18.0429	36.8492	29.5221	39.6557	8.51882	8.44598	13.6653	17.8137	22.4213	34.6128	16.0793	36.6279	49.4836	22.2503	28.3094	30.079	25.8561	15.5598	9.58016	42.8305	53.1163	27.3369	9.7837	15.8018	22.5818	36.3421	31.9197	44.6372	68.8973	64.315	34.1038	22.9563	26.255
ENSG00000132846	ZBED3	11.8313	4.30147	4.44382	6.05902	6.21934	2.43513	1.60218	3.94194	16.3146	12.0651	5.80636	9.07623	5.15695	11.7725	7.36907	6.2251	7.29201	1.40459	4.66154	6.63865	4.88151	4.07578	8.99955	21.412	7.03672	6.2115	17.0055	11.682	5.10396	5.7349	7.18374	4.63733	10.3946	8.53693	1.04986	3.57972	7.14825	8.80712	12.7551	5.92043	13.2056	14.4088	10.373	6.62921	6.26323
ENSG00000132849	PATJ	3.41215	7.5192	7.53745	2.67319	1.41906	3.01417	0.572177	0.0266037	4.78596	9.85592	0.0451566	4.09337	0.0619541	6.07376	3.20416	4.57	1.09252	2.92093	1.68935	8.49395	7.88498	9.98105	1.18715	3.49645	8.06059	2.44615	12.616	5.95076	3.90866	0.154817	1.46693	0.899784	2.37514	0.999725	2.03067	0.0225268	0.312207	3.55833	3.96549	0.0215871	2.08324	0.0314697	0.323055	0.0183753	0.0123511
ENSG00000132854	KANK4	0.123168	0.0536517	7.98515	2.02495	0	0.0196004	0	0.0666761	0.0165162	0	0	0.0379966	0	0.0230644	0.0135822	1.93129	0	0.167145	0.00593201	0	0.0356874	0.0333814	0	0.418862	15.0184	0.0626497	3.24051	0	0	0.0155205	0.0539671	0.626681	0.0431618	0.0183056	0.0275568	0.180666	0.0610712	0.0485341	0.298158	0.0144275	3.9212	0.331261	0.0359851	0	0
ENSG00000132855	ANGPTL3	0.0412053	1.74404	2.0689	0.360947	0.101655	0.324582	0.830884	0.834252	0.729357	1.57709	0.261789	0.363552	1.19361	2.03705	1.34953	1.38195	0.414355	0.177431	0.414766	3.01999	3.51307	2.5183	0.338633	1.29803	2.0558	1.38331	6.54098	0.50618	0.616597	0.928128	0.546147	0.489191	0.71476	0.589441	0.392961	0.831066	2.21933	0.446514	2.30416	3.5838	4.19569	0.986841	1.15872	1.4914	2.23274
ENSG00000132872	SYT4	0	0	0	0.0170571	0.018615	0	0	0	0	0	0.0174322	0	0	0	0	0.0289213	0	0	0	0	0	0.0899802	0	0	0.0700384	0.0120624	0	0	0	0.010459	0	0	0	0	0	0	0	0.0218041	11.3588	0.0972241	0	0	0.0242496	0	0
ENSG00000132874	SLC14A2	0.0495164	0.237262	0.0421389	0.0209879	0.0152699	0.0722317	0.229379	0.810863	0.0912989	0.210577	1.93045	0.0168031	0.198369	0.178494	0.150161	0.0948965	0.0226332	0.0781803	0.144281	0.0538979	0.138092	0.0922634	0.0678226	0.121863	0.143631	0.178106	0.0802072	0	0.0252602	0.0686358	0.0745802	0	0.0636243	0.0708332	0.243727	0.149804	0.0843977	0.125201	0.307657	0.685874	0.82462	0.0523186	0.0596757	0.543094	0.355919
ENSG00000132879	FBXO44	7.70773	19.1029	24.3633	21.5546	7.44689	18.9646	33.5635	18.3591	13.5255	14.936	15.5045	20.5123	19.8209	27.8822	12.9881	15.572	17.6212	11.9897	14.2517	18.846	18.8481	20.7715	6.38638	18.9132	7.62143	17.557	15.7857	1.73244	15.2115	5.013	3.66003	10.3033	20.9296	8.39552	9.22767	11.4104	32.9793	18.4328	9.47015	22.358	9.03311	7.59564	15.4056	14.9087	10.6648
ENSG00000132881	CPLANE2	10.5747	12.1828	13.9413	3.94333	5.15884	3.11044	7.69983	4.12917	7.73516	3.87043	5.95746	3.00018	5.28875	6.3383	4.78394	5.73096	5.49385	3.60796	4.38539	4.78027	4.35109	8.3983	3.0393	10.5806	8.85014	6.1315	4.39925	3.04223	9.34465	4.02489	1.5144	2.27859	1.05805	9.63598	1.62657	1.86474	4.66849	6.88797	6.00098	9.32569	8.82588	4.15176	9.95866	7.03502	5.89483
ENSG00000132906	CASP9	6.12527	4.9728	8.24075	3.65557	5.85485	3.62598	6.59327	5.13066	12.7091	7.67411	10.217	8.94389	4.74636	6.23005	9.83479	7.30634	3.02824	3.38541	5.54083	7.96752	5.58942	10.4565	3.17489	5.87975	7.22493	5.26167	7.57513	1.48973	5.77405	2.607	0.58187	1.74578	5.24151	3.24102	3.1119	2.08463	5.85688	5.60014	6.09104	3.99535	6.40945	3.27623	7.65767	3.90267	3.56944
ENSG00000132911	NMUR2	0	0	0	0	0	0.016661	0.0311228	0.0340063	0.0421182	0	0	0	0	0	0.0692723	0	0.034804	0.0163938	0.211782	0	0	1.40458	0	0	0.13252	0	0	0	0	0	0	0	0	0	0	0	0	0.0825114	0	0	0.054345	0.0804524	0	0	0
ENSG00000132912	DCTN4	23.8117	36.8985	40.9186	25.1803	20.0534	22.5885	21.0522	20.8775	44.2813	40.9135	35.7264	62.8227	22.2001	47.0067	47.8066	40.3949	20.8395	17.727	29.7187	16.7491	35.5684	23.1756	31.2942	48.1964	66.9271	35.155	31.1222	28.5076	30.7886	27.9436	19.3373	57.2501	48.4413	45.9825	31.4518	21.333	29.0395	43.2841	38.4919	49.4239	97.8285	53.9934	53.9402	24.274	44.1823
ENSG00000132915	PDE6A	0.0180603	0.216343	0.322759	0.158204	0.133667	0.105381	0.531502	0.258108	0.0665995	0.345621	0.0208623	0.0429006	0.155834	0.390617	0.0547686	0.432649	0.286177	0.0829527	0.253552	0.288323	0.273419	0.161527	0.0395795	0.0711161	0.0209549	0.526907	0.0975142	0.0633883	0.14127	0.112652	0.184973	0.367565	0.0464118	0.1993	0.283354	0.758868	0.184696	0.221802	0.144274	0.523594	0.790587	0.394369	0.348252	0.207989	0.329532
ENSG00000132932	ATP8A2	2.44947	26.4618	20.0573	2.18727	6.73685	1.94694	4.68801	6.49289	1.0716	2.26927	0.631251	4.58148	0.324916	1.52294	0.335337	14.7976	8.79629	0.391263	2.23093	26.1629	0.788892	0.297084	0.429727	13.6831	1.29794	8.79765	6.05392	4.58516	0.725907	1.32335	0.0697194	6.64036	0.363474	0.840846	0.984942	0.272301	0.0175327	0.297247	5.17005	0.728982	0.734167	0.190201	0.144631	9.38536	0.170627
ENSG00000132938	MTUS2	0.0792878	0.113974	0.472322	0.0313664	0.166266	0.0971548	0.103706	0.188857	0.444423	0.472059	0.0732711	0.484305	0.156375	0.277647	0.153884	0.151952	0.367245	0.0546265	0.138617	0.391243	0.227436	0.378204	0.147697	0.0624424	0.147193	0.215477	0.291111	0.456388	0.334368	0.2253	0.0764295	0.188262	0.0916901	0.0842557	0.190255	0.31983	0.74598	0.171838	0.182978	0.439301	0.528167	0.223399	0.140148	0.156533	0.0526074
ENSG00000132950	ZMYM5	19.6025	11.7228	16.5438	4.80023	11.4672	10.1332	10.8305	5.99213	9.09732	14.4946	9.22829	8.95906	10.4921	39.6725	20.4094	35.5975	18.8377	8.10697	6.51572	14.735	18.1626	17.6073	11.4611	18.5693	27.0336	13.7514	28.2372	9.53213	8.35323	7.36153	5.30195	16.7912	13.0224	9.4638	7.47835	10.4872	20.8274	6.25336	15.7506	25.955	14.5527	19.8925	10.9537	21.5197	16.7713
ENSG00000132952	USPL1	19.3102	15.6715	28.7302	7.68639	11.6519	10.8481	17.7153	6.87749	13.336	18.8354	10.9568	11.1726	9.61451	20.238	22.8372	22.0842	17.5812	10.2166	8.34058	18.0324	18.6136	18.443	14.5882	25.1058	18.8579	13.1061	22.2917	12.7296	11.0461	12.8308	8.92606	26.6345	13.7825	12.3458	9.82309	10.716	20.9147	8.23037	16.4904	30.5377	31.7044	25.4186	12.3866	18.8579	14.2455
ENSG00000132953	XPO4	17.811	33.2856	31.5953	7.80611	21.1482	16.469	21.5752	11.0275	26.479	33.3568	16.869	24.319	18.3231	36.4516	38.4063	23.8682	19.5255	5.66033	11.4934	40.2965	35.3449	32.6903	17.3713	19.3729	18.4828	18.3755	32.9168	15.9629	16.179	24.9843	9.46656	53.5148	22.1399	26.83	17.8836	12.12	27.6339	17.0823	26.524	35.5624	19.6863	46.2129	25.4847	25.62	20.789
ENSG00000132958	TPTE2	0.380613	0.0467625	0.099663	0.0992775	0.14446	0.136668	0.797803	0.0697374	0.129559	0	0.0338202	0.0397411	0.0721789	0.603083	0.106544	0.448881	0.410397	0.100857	0.108576	0.424915	0.186629	0.130928	0.0320816	0.518794	0.407644	1.28712	0.0632329	0.164416	0.0398287	0.0405828	0.211668	0	0.0376196	0.0239326	0.0180138	0.0590504	0.119766	0.042302	0.103949	0.113174	0	0.494956	0	0.0642238	0.226635
ENSG00000132963	POMP	137.856	125.294	185.472	75.179	202.988	81.2319	100.275	63.6059	238.272	217.353	153.015	130.858	112.708	149.902	272.161	162.022	96.3611	136.948	87.516	167.339	182.923	223.735	144.532	157.958	167.023	78.0698	164.969	141.073	200.866	67.0098	79.1554	212.571	188.52	72.6718	90.1267	52.6448	119.114	115.85	80.2426	130.261	198.03	245.47	136.378	102.96	87.0079
ENSG00000132964	CDK8	23.8083	20.5549	20.1967	10.5994	19.8316	13.0197	20.5458	8.65516	20.7975	24.6281	22.5176	14.8483	11.501	14.1122	22.957	11.3888	18.097	8.12766	6.6074	18.2655	16.98	17.0394	13.0234	18.1091	15.4151	13.9323	12.9981	19.1171	19.0776	14.3495	7.84461	28.5992	15.4417	13.8459	12.8786	7.18883	18.1416	17.3364	16.9664	21.5326	18.5143	25.8355	14.5062	14.6755	9.4178
ENSG00000132965	ALOX5AP	0	0	0.0664517	0	0	0	1.27667	0.139495	0	0.332073	2.61581	0.0264979	0	0.0804227	0.615676	0	0.0237946	0.268992	0	0	0	0.0581986	0.342253	0	0.0906007	0.0312074	0	0	0	0.108237	0.0470442	0.198651	0	0	0	0	0.266185	0	0	0.503071	0	0	0	0.128466	0
ENSG00000132967	HMGB1P5	227.334	133.514	110.477	174.254	185.299	320.227	224.336	45.0762	91.0329	163.521	352.969	216.585	67.3814	129.359	125.963	167.248	337.334	294.952	130.655	164.354	165.965	97.3849	113.457	238.863	92.1652	185.42	195.899	161.187	185.046	416.112	73.6367	158.128	135.675	245.538	107.536	138.047	95.6569	65.6575	126.462	235.688	301.22	340.048	93.2622	114.225	131.628
ENSG00000132970	WASF3	34.2316	18.7083	20.5101	11.2527	9.49633	0.105963	0.0565541	0.154484	30.2309	0.551633	22.4309	0.00880356	0.191871	20.2532	1.36891	1.09381	1.43088	0.0297895	13.6204	1.28014	4.65104	11.2147	0.284272	33.6091	5.53854	17.5638	7.50803	0.0182109	4.36736	0.10788	5.17345	22.2417	2.88342	16.5834	17.1829	9.98516	43.9174	22.0965	0.0921081	23.6333	48.8821	57.5631	22.7614	0	9.62497
ENSG00000132972	RNF17	0.0356542	0	0.0606841	0.0134332	0	0.0346735	0.0388621	0	0	0.0505419	0	0.00806602	0	0.146885	8.26058	0.0227767	0.00724312	0.0204704	0.0125926	0	0.0189395	0	0.0651141	0.0701978	0.0827371	0	0.025668	0	0.0080838	0.0247105	0.0286407	0.0201566	0.0152708	0.0582895	0.0073123	0.0559305	0	0	0.0843916	0.107195	0.067859	0.0334861	0	0	0.0131425
ENSG00000132975	GPR12	5.59884	0.0403721	0.688348	0.0499979	0	0	0	0.0150518	0	0.0537472	0	0	0	0.0260334	0	0	0.0154049	0	0	0	0	0	0	0.0248832	7.6253	0	3.35739	0	0	0	0	0.793092	0	0.0206621	0.0466563	0.0169936	0.0689327	0.29217	0	0	0.0240542	0.890245	1.54346	0	0
ENSG00000133019	CHRM3	8.93514	0.738163	8.10956	3.02233	0.380059	0.00321036	0.527733	6.0218	3.49783	1.75485	1.0868	0.00746819	0.0542558	0.53266	1.13457	66.9877	0.264898	7.17378	0.0174889	4.71916	0.920629	2.66544	2.20654	14.9488	4.41755	0.127535	0.831796	0.363042	4.9249	0	0.026518	0.522554	0.0353475	0.00449744	0.0101555	0.00739788	1.0278	0.612107	0.986477	0.0567143	0.303676	4.52662	0.247549	2.70346	0
ENSG00000133020	MYH8	0.022168	4.8153	0.415034	1.05863	0.184577	0.0517399	19.5838	0.0132006	0	0.0942734	0.0128036	0.0150452	0.901741	0	4.14109	0.254906	0.0135103	0	0.00587211	0	0.247289	0	0.0121454	0	0.0257209	0.0265787	3.92594	0	0	0.0153638	0	0.0563957	0	0	0.313704	0.633399	0.3325	1.16907	0.0196765	0	0.0210957	0.0312301	0	0	0
ENSG00000133026	MYH10	163.276	51.0933	299.45	53.48	108.571	35.6405	94.503	65.709	277.394	201.77	51.7591	108.125	90.2581	244.595	135.826	166.945	10.6967	8.9933	74.0726	76.3426	151.384	102.159	116.232	143.111	110.392	50.0758	100.111	220.574	69.0516	155.004	7.61056	57.3923	155.287	74.7541	36.6621	46.9044	59.4356	65.5987	66.8132	148.349	107.625	98.2665	74.6755	50.3753	82.1059
ENSG00000133027	PEMT	20.2822	20.5808	36.0446	19.9987	42.3779	28.2804	21.216	21.1416	31.6974	21.1909	40.2473	41.6658	26.3925	23.8161	25.9249	19.2486	11.1747	16.8972	33.7822	18.1361	27.5449	18.8595	25.2958	9.58077	26.6495	36.8111	17.7404	27.4909	28.3327	30.1911	10.1789	16.8363	21.8091	37.709	93.2213	17.2474	27.9212	25.8736	33.2409	29.9962	31.193	25.3376	13.8873	20.7937	19.7596
ENSG00000133028	SCO1	10.5249	7.99741	21.0439	8.44863	14.1695	7.4321	9.50278	7.45219	17.2336	12.2753	12.619	12.3894	6.54322	13.9813	9.21784	9.75913	2.83221	6.79054	6.99066	7.78944	14.728	14.4008	9.94052	9.11093	16.6316	10.9291	10.8708	10.6318	20.7865	10.429	2.33446	13.6319	11.9592	14.4566	6.33869	8.46196	12.95	6.97923	11.8517	17.2553	19.5456	12.1993	15.6923	11.0914	11.2044
ENSG00000133030	MPRIP	31.1463	29.1681	57.2994	16.9914	32.5388	26.064	37.768	19.1531	31.5404	56.2823	53.2732	46.1524	27.8441	72.1498	34.8592	66.9365	9.28419	16.0419	23.6196	34.5607	32.6294	27.5574	34.432	135.891	57.1602	42.0842	61.4128	58.6332	31.1581	48.812	26.6047	34.601	46.2337	57.8846	32.1196	23.6897	27.914	37.2578	46.602	67.95	87.2059	51.3301	103.719	61.7441	41.1564
ENSG00000133048	CHI3L1	0.0785899	0	1.30417	0.0222073	2.36297	0.252213	10.6219	0	3.97039	0.250663	0.181565	0.133345	0.193748	0.161884	4.19455	64.3501	0.335275	10.0733	5.94346	0.370691	0.375723	2.48941	1.42091	0.0386829	1.59575	0.0157044	0.127301	0.38617	0.253914	0.0680845	0	1.63279	0.0252453	0.240906	0.241769	0.303806	3.48274	0.0283875	0.87196	1.18985	0.0747882	0.415187	0.0947142	6.22774	0.477989
ENSG00000133055	MYBPH	0.111288	0	0.0631383	0	0.0228795	0	0.242603	0.0441799	0	0	0.342812	0	0.0457266	0.458476	0	0.639841	0.0226082	1.32049	0	1.1306	0.0591165	0	0	0.584294	1.29125	0.0889541	0.160237	0.0520802	0.328019	0	0.134096	0.188746	0	0	0	0.149638	0	0	0.0658535	0.0955974	0.0706034	0	0	0.0406869	0.0820442
ENSG00000133056	PIK3C2B	5.47675	5.4643	7.28773	4.17645	3.5577	3.68124	21.1259	15.1035	15.3386	10.5262	0.295781	0.0868909	8.15371	4.80554	13.8389	3.33963	0.905971	1.3721	3.41395	24.2996	13.8511	17.6105	2.32254	4.98534	5.74382	5.42371	3.71749	3.47999	3.03821	6.78793	3.90806	18.0223	5.99528	0.593037	3.27777	3.86849	5.96456	9.74229	1.60356	8.4407	7.51314	4.15839	1.29151	0.631892	0.464058
ENSG00000133059	DSTYK	64.903	31.4976	37.0908	12.9329	35.7211	35.1954	46.4032	28.2487	60.4044	134.403	16.0092	183.939	31.4548	81.8883	41.0054	104.687	25.0014	5.97926	30.5899	81.3176	35.1632	58.3734	84.5974	17.6903	65.2899	21.5906	167.158	45.0973	31.77	29.5445	7.18862	91.1739	139.676	112.428	26.164	13.5226	50.9882	60.3508	31.0171	62.6977	59.2342	30.9608	41.5595	30.7533	49.8131
ENSG00000133063	CHIT1	0	0.110681	0.0442295	0	0.0160275	0.0101087	0.0188831	0.0103163	0.217211	0	0.0100061	0	0.0213549	0.0713713	0	0.066403	0.0105583	0.0944922	0.0321234	0.0880007	0.0414121	0.0387363	0.00949166	0.034109	0.180908	0.00692377	0	0.0425636	0	0.00600342	0.0417495	0.0146911	0	0.0354035	0	0.052412	0.0236226	0.0625774	0.0461315	0.0558064	0.0164863	0.0244063	0	0	0
ENSG00000133065	SLC41A1	41.774	11.7427	34.4207	8.23853	11.661	14.5107	23.0878	24.0978	37.6455	41.5685	39.0689	21.0242	15.6582	17.7478	18.603	30.3197	14.9057	5.81156	11.2553	50.538	18.0276	39.315	12.7536	20.9454	38.9856	12.1236	39.4463	26.9208	17.345	13.6365	6.65043	64.0429	30.79	19.1228	10.557	11.9108	22.0175	40.9989	24.3453	23.7237	22.2522	12.9988	23.408	9.88903	7.5594
ENSG00000133067	LGR6	0.189933	0	0	0.0495413	0.018022	0.01705	0	0	0	0	0.0337538	0	0	0.0300949	0.0177224	1.372	0	1.39245	0	0	0	0	0.0480278	0	0	0.0350343	0.0315544	0	0	0	0.0176044	0	0	0.0119428	0.0359568	0	0	0.0211095	0.648405	0.131778	0.0556138	0.205827	0	0	0.0161564
ENSG00000133069	TMCC2	14.0419	10.8152	16.0019	4.54339	23.6021	13.695	23.8033	12.9963	20.0758	60.4039	3.6305	50.5523	20.0522	19.5607	2.40524	32.5463	24.169	2.25363	27.8128	37.1759	12.9405	34.3626	32.2216	1.88558	7.48104	6.4475	13.4009	27.8378	10.23	6.30095	5.8349	27.1552	50.8867	16.462	7.87599	6.46585	29.7042	27.6163	5.93849	42.2171	12.2972	15.5444	54.2529	21.8663	4.89257
ENSG00000133083	DCLK1	1.27163	17.3122	13.3666	4.08291	14.8527	22.7381	13.962	10.9895	4.18429	12.2023	0.780194	32.688	33.8357	11.3698	5.89882	3.53504	6.44975	0.21662	0.214691	32.929	5.67115	1.73584	17.2568	0.577765	0.79987	60.0438	17.1424	7.70349	2.83562	56.2849	15.4739	0.0789998	29.0517	0.228454	19.6945	5.91237	11.026	3.10256	49.9442	27.0023	26.9861	6.77867	26.0549	4.47026	0.00515095
ENSG00000133101	CCNA1	0.47429	0.0445607	0.189941	0.078836	0.0344145	0.0976753	15.296	0.0996808	2.59264	4.27129	0.837924	0	0.0687805	0.172406	0.304582	0.0534682	0.5271	5.65438	0.0295612	1.61963	0.755829	4.44989	3.42396	0.274649	7.12159	0.200703	0.120511	0.607114	1.49916	0.019336	0.302553	0.0946352	0.0716966	0.114029	1.01277	0.131297	0.380423	0.403103	0.693382	1.00656	0.849594	2.79061	0.493145	0.0917999	0.030852
ENSG00000133103	COG6	18.8708	9.20549	26.7394	6.86228	20.7282	12.3213	11.0594	13.0745	11.1145	16.9416	15.6788	12.7792	9.27781	25.8684	23.849	15.3491	16.169	6.89508	8.68881	11.9496	20.6095	19.0546	9.07677	13.247	26.2087	16.1672	15.681	10.5144	6.52246	13.1593	7.18522	8.71711	17.0661	8.31442	12.5419	7.86146	18.6776	12.7855	11.8113	27.7873	12.22	21.1953	14.9412	15.2335	16.1223
ENSG00000133104	SPART	42.2068	31.1779	51.4777	13.858	69.6761	36.3174	45.4216	21.8496	56.9531	69.639	42.1672	52.2175	29.4118	48.7175	90.1744	35.18	59.3172	13.7775	35.3457	55.4737	37.2224	52.0227	34.4969	24.4385	37.5618	31.8091	49.1781	29.9073	31.2897	38.0726	16.8259	16.6956	54.6901	33.8155	23.8529	19.0087	41.3408	31.2788	33.4245	64.6771	35.4363	72.3687	80.1027	43.1648	8.97303
ENSG00000133105	RXFP2	0.0605229	0	0	0	0.0746564	0	0	0.0240267	0.208307	0	0	0	0.0248679	0	0.0734153	0	0	0	0.0748159	0	0	0.962319	0	0	0.0468154	0	0.174286	0	0.0137222	0.013982	0	0	0.0518445	0	0	0	0.330105	0	0.0358137	0.0259948	0.883127	0	0	0.243398	0
ENSG00000133106	EPSTI1	0.353559	5.60357	2.89309	1.21424	0.461283	0.22217	4.41693	0	0.100292	11.1033	4.2412	1.73507	0	1.59661	0.0164951	0.547278	4.36752	8.32263	23.7306	0.453918	0.195034	0.263513	0.312913	0.0267732	0.66267	2.52169	2.49638	1.18365	0.0184988	0.0188491	0.131082	0.484323	2.69081	0.0111157	1.64823	0.0182843	0.315216	0	0	0.0350433	0.0517624	0	0.0218512	0	0
ENSG00000133107	TRPC4	0.0796178	0.839289	0.0542044	0.323968	0.196421	0.641103	0.069425	0	0	0	2.68553	0	0.255167	2.13202	0	0.427237	0.126159	0.0457115	0.00843601	0.0231101	1.52255	0.0949446	0.593246	0.438916	0.84988	1.13278	0.894163	0.0223555	0	0.297972	0.537233	0.405097	0.0409208	0.390491	0.00979726	0.181991	0	0	0.084803	0.656564	0.0909197	1.30111	0	0	0.123261
ENSG00000133110	POSTN	429.741	102.17	58.3381	182.828	9.59878	1510.99	50.463	1.26973	0.216912	0.729601	2.51972	0.540603	84.3341	1713.71	0.743245	477.081	62.8696	159.606	0.201258	0.302347	540.869	0.401873	0.765395	2301.65	1220.06	1907.22	849.102	2.46023	2.00047	812.868	37.8302	108.055	0.488125	410.343	25.5976	285.074	1.16967	0.354117	142.752	389.382	8.23317	1577.38	4.43063	6.78755	12.9822
ENSG00000133111	RFXAP	7.17206	7.28122	9.78534	3.11788	4.26227	2.01619	7.05777	3.14691	4.75419	7.53249	5.36665	6.08941	4.11609	5.32321	5.4594	5.11959	6.15832	2.98411	3.06124	7.88043	10.8279	7.6178	4.13624	8.28949	6.26642	3.41177	10.9119	3.8727	4.18706	3.079	3.56871	3.64423	2.31319	2.96692	4.68072	3.65048	9.14598	4.36316	3.50514	13.1323	5.47115	7.93586	6.11231	7.0701	5.29809
ENSG00000133112	TPT1	564.712	200.709	414.014	353.425	448.818	509.61	139.791	298.299	234.506	312.135	284.925	360.257	352.492	857.15	456.76	562.46	1104.65	389.426	299.233	262.537	324.769	329.516	516.854	649.708	233.252	659.824	305.859	339.796	372.937	187.119	517.694	188.474	256.238	363.348	228.182	343.129	286.804	401.499	1034.76	470.646	137.783	609.144	174.367	600.451	523.417
ENSG00000133114	GPALPP1	10.5731	7.64462	13.8645	4.65948	7.69423	8.07564	8.95291	3.53783	4.19045	8.35191	7.26955	8.85239	4.20981	20.1634	10.2782	12.3921	13.0455	5.56334	4.34502	9.76978	15.8749	11.489	7.34924	10.2746	11.7374	7.79955	14.0319	4.34822	7.54448	7.93557	6.31784	8.65176	6.96731	6.38611	6.12528	6.67643	10.6443	5.30034	9.7136	20.2124	7.65199	13.5118	14.618	8.51448	9.03536
ENSG00000133115	STOML3	0	0	0.0516847	0.0514847	2.99664	0.106313	0	0.289323	1.61252	0	0	0	0.0748631	0.062551	0.0736706	0	0.203576	0	4.48847	0	0	0	0.998239	0	0.0704672	0.121362	0	0.213163	0.289169	0.021046	0.14636	0	0.0780371	0	0	0.44914	0.12422	1.00913	0.754702	0.0782554	0.346773	0.171121	9.12487	0.0333061	0.973832
ENSG00000133116	KL	0.0529735	0	0.540971	0.0898131	0.008168	0.0386374	0.0144349	0	0.0195346	0	0	0	0	0.0272795	0	0	0	0.015207	0.16137	0	0.0633141	0.019741	0.0580463	0	0.799028	0.0740991	0	0	0	0.018357	0	0	0	0	0.179261	0	0	0	0	0	0	0.0559714	0	0	0
ENSG00000133119	RFC3	26.0938	30.3273	44.1742	9.88824	22.1862	17.2512	30.6001	10.4051	32.7162	28.5347	34.3405	22.4848	12.7797	31.8178	24.3609	28.7545	18.3876	24.8932	14.3918	43.4832	55.4689	25.352	14.3729	32.4762	31.7897	18.3244	54.9974	16.6651	32.6922	41.2232	15.075	40.3829	21.4341	31.2139	15.725	21.6622	23.8896	9.12241	33.1699	14.6196	85.6246	68.3026	19.4301	26.5753	22.7751
ENSG00000133121	STARD13	53.7792	16.8808	47.4445	7.60164	4.79046	6.71197	26.2506	3.30843	1.34233	19.6557	23.4032	50.3308	2.07621	117.963	12.9657	35.0488	21.4158	7.73176	9.7184	0.475	25.2134	8.53173	9.32439	44.3839	68.9282	91.5557	58.5661	6.6738	11.2068	43.3857	6.99273	25.0194	11.8366	12.4763	7.81907	10.6261	10.0249	1.10723	15.1345	33.192	22.4705	8.82801	6.67019	8.79038	15.2804
ENSG00000133124	IRS4	2.96609	0	2.64022	1.86894	1.97656	0	0.0185802	0.38573	0.427454	0	0.0196912	0	0	2.98463	0	13.1983	0.529835	0.019574	0.388329	0.197918	0	0.40656	1.30752	1.10754	0.0395571	0.885654	0.0368161	0.023932	0.0347842	0.0118143	0.759978	1.50337	0.0219032	0.668845	0	0.206285	0.18595	0.172406	0	0.549113	0.421769	0.0480297	0.657405	0.0186965	0
ENSG00000133131	MORC4	40.3189	8.03639	56.0883	9.23689	5.36082	3.4263	5.2191	12.314	12.6415	12.7445	18.5735	10.0495	4.23929	9.52149	10.1812	39.2707	2.88451	15.1234	5.92298	3.78761	15.5256	9.24752	1.84184	22.0554	62.3061	11.6146	12.9925	14.9585	7.266	5.11198	7.47514	10.4466	5.88255	6.22817	10.131	3.83622	8.09725	11.3122	10.2866	9.6607	14.6276	15.9061	11.2482	8.46591	6.29779
ENSG00000133134	BEX2	108.978	7.63898	10.0785	9.33161	3.51169	2.95684	0.558544	23.4623	11.2541	0.72641	0.723482	0.425071	1.68442	2.34566	3.66051	6.11066	5.89907	3.72666	13.0311	3.30537	5.89783	23.7644	6.36377	3.81145	22.1972	2.77616	1.72159	9.8721	10.7277	2.40713	10.977	5.40773	5.77962	0.651593	4.34395	7.92375	13.4312	6.58127	6.26672	6.67617	3.5761	21.9783	9.24076	0	4.02965
ENSG00000133135	RNF128	1.34619	36.3341	12.6849	0.22052	0.180496	0	0.595433	1.44061	2.10082	0.16594	0.180296	0.0132412	0.865768	21.7819	0.544319	3.8886	0.0832325	4.81663	11.442	0.0566305	2.42512	31.2053	0.726864	2.53522	42.6028	3.30606	0.0421368	10.9974	24.1124	0	0.0705252	6.35313	0	0.111637	0.0240079	0	7.07639	0.084567	29.751	0.301667	0.222796	3.90295	0.0313506	0.0213986	9.27718
ENSG00000133136	GNG5P2	9.0572	29.4488	12.1122	6.7639	5.58613	7.73852	14.103	11.5572	17.1769	24.7611	17.1882	15.148	9.17073	11.3272	21.5807	9.29882	2.75994	2.78575	9.08257	8.45026	18.5574	13.9831	9.21562	4.45807	12.0101	9.30795	13.9723	51.5437	10.781	8.74323	8.96454	15.9097	14.1315	8.19685	8.15989	4.78432	6.17498	13.5536	15.5042	10.8367	11.0817	20.9623	9.35612	8.15999	13.5928
ENSG00000133138	TBC1D8B	8.0184	4.29899	19.116	2.3056	2.30758	0.88805	0.47616	12.646	3.49213	1.76791	6.05557	0	3.23094	6.48769	7.64954	8.92581	1.02202	1.76379	2.37784	1.18622	5.49078	5.38807	1.5982	1.98378	10.6933	3.43551	0.334789	3.10612	4.95555	1.77265	1.43482	2.70073	2.5531	1.57814	2.03755	1.00899	3.55483	3.35954	7.98024	7.69889	7.32208	3.85144	3.87221	5.01552	3.3972
ENSG00000133142	TCEAL4	137.347	53.7702	79.7481	41.9741	84.7434	46.5645	77.8235	61.2178	81.1554	92.7313	96.0538	64.033	41.9894	43.218	88.9311	71.5005	38.9116	32.9318	67.1854	56.1533	40.5972	58.5465	28.2934	114.868	138.657	77.7942	50.655	68.1143	128.167	36.4911	15.6684	60.3891	99.4299	61.8201	55.9062	34.8615	63.164	38.6517	55.2786	68.8363	72.9308	73.0517	48.0718	55.2112	60.8709
ENSG00000133169	BEX1	322.393	0	0.131904	2.89065	1.43394	0.0904401	0.337885	1.10756	0.685883	0	91.9389	0	0	0	0	0.148523	0.0944623	0	0.123172	0.224949	0	2.42595	16.3895	1.83099	1.43871	0.0619453	0	0.108802	0.105426	0	0	9.46352	0.0995786	0	0.143047	0	0	16.684	0	0	0	0.545894	0	0	0
ENSG00000133193	FAM104A	16.4961	15.795	22.0577	8.36529	12.0288	10.9722	8.47084	8.85211	20.5218	36.1119	23.4095	11.9718	8.901	13.7838	28.7179	14.407	11.6667	11.4041	16.11	19.915	14.8146	20.5808	14.3632	22.1387	14.9385	17.9926	27.5781	15.5337	15.4262	11.0219	9.16016	23.1291	22.23	12.013	18.3708	14.2508	11.5498	15.0532	15.1871	14.6523	29.0184	33.4721	24.0916	13.6335	24.5177
ENSG00000133195	SLC39A11	5.64884	45.3413	15.3708	8.70288	8.82462	19.3566	23.7656	13.1122	35.9475	43.608	14.6991	64.6618	22.6336	5.5338	47.5431	2.91906	12.7035	3.8767	15.2873	16.4139	21.234	38.258	7.03085	9.2563	6.17847	20.5436	5.31001	41.1092	45.0628	25.0526	2.99139	10.6179	9.78556	9.26445	26.8968	5.23293	18.136	5.94365	10.3472	21.4803	25.223	17.7746	11.3897	11.9835	10.2917
ENSG00000133216	EPHB2	3.54159	0.794659	0.309588	0.323507	0.0131983	0.00936484	0.0349871	0.0382285	0.142043	0	27.4261	0.0181543	0.369291	0.0110199	0.00648944	1.64044	0.0130418	1.26547	0.0708561	0.0077643	0.00852551	0.135569	0.00586214	0.284392	0.906261	0.106905	0.0231086	0.00375538	0.0946107	0.0222466	0.141817	0.172394	1.26483	0.153059	0.0296243	0.467569	0	3.1769	0.0664796	0.0965063	1.95496	1.89927	0.919839	0	0.1479
ENSG00000133226	SRRM1	42.0622	59.8755	49.5456	20.6533	20.2695	36.9463	55.2555	25.0325	63.8455	70.1424	65.9645	59.8149	34.781	64.0487	65.8187	46.6603	27.1135	20.323	34.9696	70.4088	65.9592	50.2963	23.1574	54.0205	29.8472	41.7066	68.5534	29.4168	43.5814	51.7527	27.7859	38.2758	58.7758	51.4436	18.4753	36.6004	46.5002	27.8105	51.1524	44.6065	56.1525	58.0557	49.4243	39.1026	37.2853
ENSG00000133243	BTBD2	55.9528	19.6295	39.4198	25.497	37.6568	33.3187	32.7834	26.4698	41.4742	22.7553	61.7057	42.2711	14.9271	79.822	26.9191	46.6534	28.3677	27.6102	40.0031	52.9378	26.7481	22.5514	29.8592	60.4819	37.7994	32.2709	87.0747	23.8412	42.2111	66.557	22.2605	33.4153	74.8182	59.1353	32.915	33.6636	24.4689	5.85937	41.6949	51.7311	49.998	53.656	91.1411	43.293	30.2458
ENSG00000133246	PRAM1	0.213527	0.0284203	0.151428	0.241347	0.0329238	0.145358	0.290924	0.0635753	0	0.454031	0.0411091	0.193224	0.153536	0.916323	0.064753	0.23871	0.130134	0.112378	0.0377076	0.129123	0.226852	0.0530484	0.116987	0.595571	0.165166	0.782259	0.576456	0.037472	0.108928	0.258978	0.321609	0.0301786	0.0914546	0.159998	0.197065	0.263182	0.121315	0.0514189	0.252704	0.38977	0.304797	0.225611	0.228744	0.292745	0.13774
ENSG00000133247	KMT5C	4.71164	7.77176	6.87368	5.46024	4.43677	5.70301	10.317	7.63211	3.10263	5.36707	4.21156	4.18751	8.10673	8.31883	4.28647	6.5304	5.23877	3.18818	3.32076	7.36721	6.39114	5.51832	4.62503	9.66304	5.33662	6.33282	13.8708	6.17183	5.4176	13.4603	1.9431	5.42245	8.68467	7.78309	4.91781	3.97838	8.75729	5.32855	4.67994	10.8952	7.84651	4.44489	12.1679	8.98197	6.80747
ENSG00000133250	ZNF414	7.89033	8.37574	9.71055	8.78115	8.2505	8.52799	10.3732	5.23342	10.3852	6.40126	13.5175	10.6278	5.59621	21.854	7.06789	5.6764	9.29197	5.29677	11.4858	4.01678	9.20807	5.79031	10.8539	18.7375	11.6056	13.681	14.5767	8.36772	9.19799	13.9825	8.42498	8.31747	12.8524	12.1653	10.0678	9.23825	6.12428	5.05121	6.20618	16.6735	7.94762	10.3291	7.06119	7.32269	7.06084
ENSG00000133256	PDE6B	3.58095	0.126165	2.50964	6.85994	0.219235	0.783553	0.330045	0.141113	0.252452	0.167963	0.0912468	0.500366	0.0486846	0.271186	1.054	0.63077	2.08612	0.105821	0.467306	0.43946	0.818228	0.47099	0.605891	2.48836	0.611012	2.73602	0.426505	4.02006	0.170141	0.218984	2.12569	0.13397	0.169162	0.936264	0.178204	2.17734	0.574449	1.40761	5.44547	0.661579	0.676535	3.80215	0.740432	0.216594	2.73701
ENSG00000133265	HSPBP1	56.5069	53.1014	49.4603	23.9422	22.6859	24.8282	63.6193	33.7225	71.9596	53.9435	65.2021	57.9258	27.372	39.6718	43.0374	41.6057	26.9531	25.534	37.7737	41.4548	47.15	33.0544	46.7614	74.9833	44.6205	27.4669	60.8864	37.8588	68.2634	63.172	5.75491	44.3413	62.126	53.1874	43.8689	17.8271	36.1992	34.5036	30.2257	55.2266	35.7703	40.0216	44.603	38.5058	27.2995
ENSG00000133275	CSNK1G2	76.4813	106.102	72.9506	26.3516	41.634	45.0682	92.0346	41.4236	71.0895	70.2151	116.63	86.3125	27.165	83.3569	57.8631	110.883	36.9565	42.3746	37.0774	84.9668	64.012	70.24	42.7416	91.7691	80.1409	35.3991	82.115	65.9689	57.3851	122.579	31.5173	59.3485	106.052	69.1798	55.8938	37.5252	45.0987	41.6327	59.714	83.3735	57.4213	68.9376	57.1636	58.6515	29.5089
ENSG00000133302	SLF1	2.51619	7.54649	4.59983	2.87035	0.701223	1.33768	3.35204	3.07436	6.84565	8.04521	5.67318	4.66141	5.30715	5.29816	3.28957	5.87592	1.39717	2.41843	2.68581	0.0135251	7.78199	9.12672	2.62439	7.57778	9.06114	3.47121	4.99153	3.10733	6.50359	2.37038	3.13291	7.11246	8.34614	3.36706	2.79237	2.48105	4.60002	3.37967	7.92437	5.27146	12.0078	9.45273	8.01162	4.9471	7.93522
ENSG00000133313	CNDP2	22.425	18.9376	13.7935	12.1113	44.3508	17.2201	34.2124	10.8902	44.5236	41.4824	23.5279	37.1131	10.2335	13.7133	41.7763	9.20621	12.8334	11.2916	26.5212	43.6513	22.7586	20.2772	13.4876	16.6236	35.7238	14.243	24.8875	12.2465	33.7083	27.0965	18.1477	34.4195	36.5551	38.5003	36.8997	2.92939	21.2918	40.6314	25.282	31.8294	55.1684	38.0092	89.1058	24.7878	31.4166
ENSG00000133315	MACROD1	3.78224	19.71	20.1852	12.6439	45.3105	20.704	33.5394	5.57335	12.3873	10.087	24.9924	28.5194	26.5903	26.8059	17.5352	14.2514	15.5495	9.79027	29.0885	41.6809	12.4123	20.2583	11.3445	10.5389	17.2562	20.5218	26.7906	21.5999	27.514	32.7	10.8913	9.7308	15.0738	39.1966	35.7742	13.382	29.8511	11.9947	51.1537	11.9358	19.8876	21.1329	7.15929	25.5581	12.5476
ENSG00000133316	WDR74	8.86054	22.2604	22.8895	9.96151	15.8111	12.2261	14.1945	6.49674	15.6279	8.85034	27.7553	10.0475	11.1746	18.3813	8.72078	14.2011	12.3759	7.23246	17.1479	16.2917	9.64795	23.6189	9.88179	22.1323	12.1465	11.304	10.6919	16.3463	27.0991	22.411	6.83897	25.3222	11.0812	37.0648	16.0735	16.62	14.9625	10.0685	18.808	12.2904	17.2539	15.8587	18.0381	14.9404	18.812
ENSG00000133317	LGALS12	0.0294972	8.57451	64.6636	24.6885	0.181927	0.0516345	5.14418	1.6511	0.217549	0	0	0	0	46.6029	0.143122	0.621833	0.0539309	0.0169354	0.250033	0	14.008	3.25374	0	0.116151	0	1.27318	0.0637064	0.0207059	0.040127	0	0	0	0	0	0.054446	0.158647	0.120663	0.0852376	2.25164	0.456088	0	0.0831105	0	0.0647048	0.0326189
ENSG00000133318	RTN3	24.3927	44.2776	53.9719	17.2481	29.2191	20.2029	31.4009	20.4043	64.8841	27.8755	67.812	26.8647	20.1069	51.8648	37.2734	64.0068	14.9647	19.6398	41.2183	47.4481	25.921	83.8532	26.1332	51.2804	56.1483	37.5163	57.9253	50.6298	39.5444	38.2981	20.2259	24.9006	54.3072	33.755	29.2906	11.0675	52.4605	24.7708	61.7723	29.881	85.3921	84.9332	63.8847	47.7638	67.2565
ENSG00000133321	RARRES3	0.103092	26.8393	4.38663	25.1984	22.89	0.451156	1.57315	0.368336	2.81323	0	11.3132	0.0349838	0.953078	41.197	0.250106	3.85268	3.26713	14.1758	13.6814	0.0748098	2.71076	3.45764	0.282412	0.304461	2.87077	40.0891	1.6699	0.470386	0.175305	0.178624	10.6208	0	0.0662324	0.0421353	1.83946	0.242581	0.35143	1.63848	17.6605	0.730595	0	2.75947	0.165659	0.452286	0
ENSG00000133328	HRASLS2	0	0.144132	0.153591	0	0	0	0.0983599	0	0.399328	0	0	0.0612452	0.222471	0.185883	0.109463	0.172943	0	0.0518105	0.0956157	0	0	0.269031	0	0	0	0.0721304	0	0	0	0	0.108734	0.153049	0	0.0737652	0	0	0	0.260767	0.480588	0	0	0	0	0	0
ENSG00000133392	MYH11	0.278578	3.14781	1.65597	1.14201	0.633412	1.30767	5.10301	2.26795	1.10395	2.93523	0.585961	1.06104	4.29494	2.84346	1.14489	3.49815	1.43932	2.7023	0.65202	2.76979	3.04797	4.49346	1.03878	1.80098	4.59271	2.67205	8.80936	1.26962	1.5583	1.242	1.37775	1.06482	0.881516	0.63557	1.19469	1.05105	3.33933	0.925154	2.94507	2.15906	2.25535	1.33553	1.63023	1.79678	1.60467
ENSG00000133393	FOPNL	29.8527	29.9681	48.7126	30.5611	17.6866	8.70948	32.5081	19.9112	23.9999	35.7281	21.8357	31.2273	18.6061	53.0703	40.9336	43.4186	21.9826	39.7457	41.3486	61.5338	46.8147	37.1941	26.206	46.9212	32.0378	30.2411	55.7648	25.2999	30.4199	29.0549	26.6912	59.7971	32.7088	29.8506	49.468	17.5847	21.3839	38.7626	30.0768	32.1147	96.1523	48.763	39.5101	29.5173	36.4495
ENSG00000133398	MED10	28.7423	31.0598	22.9142	17.1292	46.855	18.392	48.2542	13.1494	22.748	28.6268	52.3737	36.4519	10.5805	33.6742	45.0176	20.2042	9.72439	31.6136	29.2656	46.1078	16.9707	32.2261	15.5717	20.6863	28.1833	20.8674	38.1534	10.7755	42.8551	32.2376	12.188	18.2424	18.6716	27.2213	17.7719	12.0442	18.6002	63.6559	19.9795	30.1509	24.2677	14.1496	6.98225	15.5083	7.48326
ENSG00000133401	PDZD2	1.93487	9.44202	4.43706	8.44788	2.75105	0.86173	6.19624	6.51539	0.719822	1.2379	0.430199	0.386399	1.99455	8.80879	3.08437	31.519	0.759177	6.91352	0.954757	4.59735	2.34667	1.29533	0.591017	42.2498	13.3507	12.9884	4.79827	0.564918	0.477511	3.12402	0.985171	0.667928	6.54537	1.95253	2.17286	2.13828	3.52551	2.69663	2.27214	4.66628	9.17379	2.77407	2.33873	2.49307	6.79289
ENSG00000133422	MORC2	37.481	25.0531	38.4071	6.02268	16.1745	10.139	43.5822	15.8648	21.8904	17.8824	40.1566	15.62	9.89173	15.3617	26.1135	37.9353	10.929	3.91928	6.90422	27.1129	18.6709	11.962	12.2401	51.4223	27.4113	17.5495	26.8522	23.7265	9.1554	22.0538	6.69118	36.4205	19.4124	29.6322	15.9642	16.3865	16.8218	32.3255	12.6501	41.5529	24.0501	14.546	25.1881	11.9818	11.0393
ENSG00000133424	LARGE1	16.2588	5.69403	23.6524	10.1906	12.3888	1.54643	24.4961	22.6392	22.9844	27.4708	0.0434248	36.7906	9.59979	8.04036	12.4869	14.2048	0.645317	5.05048	8.03272	2.17325	5.14206	12.3374	4.76459	11.6942	12.1548	9.63043	4.27603	9.97927	12.2139	0.0173693	4.30318	13.049	6.61753	4.99861	16.3564	1.26788	28.2097	15.679	9.09816	9.39702	4.26904	3.95434	3.97681	18.4785	0.0623565
ENSG00000133433	GSTT2B	18.1562	2.53011	6.42931	1.1707	2.55525	3.2351	16.2037	20.6799	9.52622	3.88653	22.9437	7.36035	12.7673	11.9225	8.94253	4.67056	8.54029	10.0743	1.74301	42.2667	5.53431	15.8934	13.4858	24.2311	9.61406	3.16547	4.07918	8.6392	19.7676	0.042226	2.56945	5.06328	2.97485	0.249016	4.98568	0	25.5046	14.2608	22.2805	0.0785047	8.58098	0	0.587418	0	0
ENSG00000133454	MYO18B	0.00689868	0.022037	2.97064	0	0	0.00805071	0.0375969	0.00821602	0	0	0.54189	0.0093641	1.47964	0	0.995817	0.0132211	0.00840876	0.00396079	0	0.0200243	0.0109937	0.0617003	0.0151186	0.0135825	0.0160087	0.0441135	0.0148994	0	0	0.00478121	0.00831247	0.187203	0	0.0902267	0.0212227	0.00927593	0	34.9062	0	0	0.0525197	0.0388751	0.0110854	0	0.00762877
ENSG00000133460	SLC2A11	1.94323	6.09916	5.75592	2.60079	3.86031	1.16024	10.5247	5.55252	3.51073	6.69442	0.461123	1.20127	3.32375	2.88572	1.96431	2.26624	1.2302	1.04217	1.58812	7.76112	4.86115	7.02828	4.10182	5.26436	3.23345	2.26966	3.51367	1.90865	3.62714	3.16858	1.89677	1.69896	1.25812	1.43453	1.9139	1.71152	5.8437	12.7433	2.86133	5.68708	2.76668	2.67393	9.60975	9.14488	1.12442
ENSG00000133466	C1QTNF6	19.5167	24.0602	22.9429	6.49495	15.9165	9.39148	6.15089	1.57413	14.6567	6.81685	16.6865	3.7027	6.66717	12.6089	9.32408	10.9586	7.55825	6.00089	6.33188	7.57779	16.8655	7.40579	7.83728	13.7682	9.09267	6.06164	6.86322	19.4379	3.07963	23.7587	5.91863	22.2736	4.91427	5.03431	7.29016	5.24967	15.8752	1.74717	8.30378	32.7448	11.8108	22.371	19.6573	14.7024	4.26046
ENSG00000133475	GGT2	0	0	0	0	0	0.0330123	0	0.0336902	0	0	0	0	0	0	0.0343143	0	0	0.0487242	0.0299733	0	0	0	0	0	0	0	0	0	0	0	0	0.0479773	0	0	0	0	0	0	0	0	0	0	0	0	0
ENSG00000133477	FAM83F	0.0285991	0.0130509	10.2637	0.00230894	0.00755948	0.00476784	0.329535	0.00973149	0.00602643	0.0173746	0.00471944	0	0	0	0.0148676	0.0156597	0.0199196	0.00703705	4.76399	0	0.0781295	0.0182703	0.0134304	0.0321756	0.00948076	0.0228596	0.0264715	0.0401509	0.00277894	0.0198209	0.0147686	25.0628	0.0157488	0.0333967	0.00251373	0.00549345	0.0167127	0.00590302	0.0652749	0.0105286	0.0155518	0.0287786	0.0131302	0.0358484	0.0316257
ENSG00000133488	SEC14L4	0.0510355	0	1.43324	1.67286	3.00602	0.0893371	1.66882	0	0	0.108519	0	0	0.0943635	0	1.7953	3.32546	0.388793	5.21564	0.0946318	0	0	0.874864	0	19.3929	43.5823	0	0	0.4299	2.11752	0.0176854	0.0307473	0	0	0	0.361106	0	0.556716	0	0.135898	0	0	0	0	0.0279878	0
ENSG00000133519	ZDHHC8P1	0	1.27589	0.174311	0.902912	0	0.14342	0.0893032	0	0	0.435535	0	0	0.126241	4.30356	0.0496922	0.863604	0.0249665	0.28224	0.217029	0.0891814	1.14246	1.55715	0	9.55768	1.18829	0.458422	0.663568	0.0143782	0	0	0	0.173696	0.0526375	0	0.945185	0.0963942	0.139647	0	0.181807	0	0	0.317416	0.691191	0.314518	0.0226506
ENSG00000133561	GIMAP6	0	0	0	0	0	0	0	0	0	0	0.0197666	0	0	0	0.0207569	0	0	0	0	0	0	0.178552	0	0	0	0.574462	0	0	0	0	0	0	0	0	0.0105284	0	0	0	0	0	0	0	0	0	0
ENSG00000133574	GIMAP4	0	0	0	0	0	0	0	0	0	0	0.176349	0	0	0	0	0	0	0	0	0	0	0	0	0.480917	0	0.439295	0	0	0	0	0	0	0	0	0	0	0	0	0	0	0	0	0	0	0
ENSG00000133597	ADCK2	41.467	24.6713	43.7393	16.381	16.9131	12.7685	160.873	24.8022	18.6142	41.3493	17.79	13.0887	8.16016	17.6135	28.7469	16.7838	6.86432	25.9193	19.1798	60.8488	30.8064	24.807	15.0368	16.9258	29.3372	12.806	26.0136	35.869	37.1326	13.9076	14.4854	31.7725	16.392	10.6161	13.0678	5.486	13.4774	28.0304	19.2601	13.8019	15.0057	9.39094	32.8733	15.051	6.99016
ENSG00000133606	MKRN1	65.3043	72.8339	78.2548	46.0749	46.026	20.5968	371.282	50.4637	41.5667	94.2222	33.2371	37.6932	24.8074	40.186	69.0019	52.5189	15.123	25.7687	46.8849	65.0392	51.8891	70.8827	22.3024	36.5462	164.249	34.5527	59.4076	35.5181	66.7059	19.3327	17.6923	60.4672	44.4472	29.8989	36.1013	16.4908	24.6105	97.1567	55.0277	43.8807	76.0422	36.7582	58.5734	43.3957	26.3049
ENSG00000133612	AGAP3	23.4282	79.2108	36.8898	13.8475	41.799	21.9468	207.22	42.3589	35.5426	61.5347	22.7652	38.4535	22.5494	17.8407	53.5172	37.0013	16.2572	22.4102	15.6402	101.045	26.5893	63.5577	22.619	17.9488	27.1268	14.6804	33.7283	36.2104	31.4664	30.4763	15.0728	32.4464	29.4559	25.6354	22.1336	13.1351	20.5743	74.1282	24.286	26.8168	34.4474	15.2885	36.2617	29.131	8.9133
ENSG00000133619	KRBA1	18.5682	16.612	25.539	12.5854	11.0807	8.38942	45.6469	5.54343	6.14403	9.28368	5.66659	11.4099	5.96948	10.6991	9.35946	13.1522	6.33869	8.25485	7.11197	22.2688	18.7539	11.1275	5.63649	18.279	13.7999	10.7102	20.241	5.25772	9.75397	14.8775	8.99478	17.3844	9.9948	13.0553	10.7529	8.94923	10.0933	27.0276	8.01791	15.1311	15.8791	8.87275	12.3381	10.1002	6.71495
ENSG00000133624	ZNF767P	3.27116	20.4455	15.8221	13.4218	9.75822	10.9751	33.017	15.7223	7.11458	18.0277	6.41987	8.07616	12.5698	14.0263	10.0819	15.8646	9.58147	9.85998	4.10261	26.8378	23.8837	16.8673	6.14469	17.3168	17.6604	15.9548	27.3944	12.3012	8.09396	9.86657	11.2012	9.59561	7.56996	7.01226	9.66272	11.0745	10.8551	14.8541	12.0288	17.7198	19.7575	7.90005	11.9342	19.7146	7.67763
ENSG00000133627	ACTR3B	11.3932	11.4509	8.89167	5.6787	8.78187	4.23519	9.135	5.93055	3.39389	6.75957	2.20844	2.74595	4.04188	5.10579	6.62017	7.62615	3.00097	5.94137	3.57443	14.9219	7.66989	7.83705	2.31414	8.29417	8.66663	5.59729	16.4923	5.32132	7.71165	5.26155	3.46885	10.0856	3.09924	4.70652	3.78191	3.46737	5.47142	10.0374	7.45869	4.43987	6.07155	5.52766	6.96583	6.21752	4.16687
ENSG00000133636	NTS	0.0430602	0.0687754	0.146578	20.5876	0	0.27638	1.12643	0	3.30282	0.732483	0	0	0	172.872	0	19.558	0.104972	0	0.159687	0	0.0686208	0.192561	0.235918	39.6766	3.79707	0.757207	0.0929991	0.0604532	0.0292888	0.238747	0.415078	0.0730304	1.88117	0	0	0.173695	0	0	0	0	0	0	0.138386	0	0
ENSG00000133639	BTG1	266.634	117.94	26.0377	27.1297	56.969	53.5343	28.5377	45.6388	38.6604	99.6107	48.0589	85.0366	13.348	41.2013	46.9862	38.7033	52.5607	55.9227	26.7403	55.8163	74.83	83.9979	99.5808	29.9839	173.274	68.7809	114.94	65.478	64.3379	72.4969	27.5252	58.4656	56.2583	76.1357	16.9407	35.2691	48.3593	27.684	47.8254	31.5317	71.8059	109.178	28.4172	66.4953	94.4857
ENSG00000133640	LRRIQ1	1.64739	0.877068	0.889407	0.185202	0.0764767	0.046512	0.0386154	0.0105482	0	1.4313	0	0.00601111	0	0.893958	0.0107436	0.79778	0.15114	0.0050851	0.253382	0	1.11504	0.567705	0.310563	4.27231	1.13041	0.707946	0.0191288	0.0124345	0.156633	0.454243	0.170753	0.180258	2.05985	0	0.376009	0.00595451	0.458922	0.70383	0.817594	0	0.016857	0	0.0142322	0	0.00979429
ENSG00000133641	C12orf29	8.31016	9.57773	8.29925	8.26715	5.45172	8.45086	4.70421	5.68369	3.81051	7.89755	8.38903	5.07671	3.83653	8.91149	5.70088	8.25137	4.47026	9.63765	4.83678	10.4947	9.24206	12.9132	4.29719	11.7043	9.36519	6.6507	9.63493	5.52755	10.4087	4.61619	11.5383	13.9533	5.29226	5.24101	3.52994	5.93565	6.80446	3.43268	7.51428	6.13588	10.0308	8.38947	6.235	5.67811	8.03089
ENSG00000133657	ATP13A3	30.7815	33.01	49.9316	13.9071	16.8692	19.2963	35.7206	23.4469	41.6187	41.701	85.4877	34.8459	17.8163	43.8417	25.9402	47.5381	11.0132	15.9325	16.6608	27.4949	40.7693	34.7386	13.0865	39.3982	43.974	11.5045	65.3456	27.8206	28.6584	16.5367	12.5581	41.9239	45.7573	29.696	50.8021	12.0471	24.792	45.7738	46.9848	22.6009	49.9507	61.8977	58.2626	26.2032	37.8437
ENSG00000133661	SFTPD	0.963068	0	1.2078	0.257813	0.125049	0	0.165745	0.0603669	0.672902	0	0.0585517	0.0344012	0	0.208819	0.368911	0	0.0617831	0	0.0268535	0	0.565433	0.680011	0.777583	0.0997967	0.35287	0	0.109473	0	0.103431	0	0.183227	0.0859669	0	0.165734	0.0311866	0.0340773	0.276462	0	0.899815	0	0.0964717	0.285633	1.1403	0	0.616573
ENSG00000133665	DYDC2	0	0.216928	0.369865	0.353083	0.56962	0.1268	0.0592155	0.0323508	0.0400678	0	0	0	0	0.0559533	13.4436	0.104117	0.0331097	0.0467871	0.0719542	0	0.0865763	0.0809822	0.416709	0.213925	0	0.173698	0.176	0.0190679	0.184763	0	0.261845	0	0.767866	0	0.183843	0	0.111117	0.0784946	0.433992	0	0	0	0.0436492	0	0.0300385
ENSG00000133678	TMEM254	11.6216	8.95974	14.1505	8.53828	13.3844	3.89919	3.43478	5.80252	19.1205	11.2152	8.05481	9.75316	2.75489	8.37862	11.7658	7.19572	3.7457	5.37643	8.00402	12.0986	7.69304	5.83005	6.02442	22.5733	12.5507	7.02058	11.5845	4.34568	7.31199	10.6722	3.06997	5.34455	10.9986	4.54897	8.14049	4.9734	10.1785	9.78425	8.68877	6.65217	19.0563	16.1206	23.954	6.93708	8.08166
ENSG00000133687	TMTC1	2.87305	15.1694	2.85768	0.13186	0.490964	6.42804	0.204448	7.28468	0.796291	11.9263	1.74395	35.2628	0.360914	0.122508	1.74808	0.455919	2.54281	0.078799	0.654402	9.26895	8.87267	8.72899	21.546	1.02684	15.6909	1.38227	0.602721	52.4714	31.8056	0.871943	2.63497	7.0763	4.2148	0.194463	2.08577	0.132255	16.7993	2.35318	0.38983	0.854749	0.330875	5.0594	1.70553	7.6571	0.0708273
ENSG00000133703	KRAS	19.3668	20.7682	12.9229	4.60708	14.7782	4.40355	12.9934	10.7025	25.7536	23.086	20.2847	15.8201	7.46017	21.892	16.6292	19.7529	8.29343	8.10775	15.7546	31.8603	10.2731	12.0833	15.4739	23.2357	24.1944	7.36625	19.9037	13.3437	19.51	6.654	6.07703	27.9162	17.0846	22.3298	15.82	5.47443	13.2288	18.7342	16.4413	16.5653	26.6851	26.612	27.0241	11.1337	9.8767
ENSG00000133704	IPO8	43.8044	49.5508	43.8351	16.0358	25.1863	17.1545	45.4906	19.8728	28.7916	35.6455	33.4805	26.3832	19.8655	59.0055	29.4936	50.933	16.5623	14.4315	12.3537	25.1574	32.5847	37.0362	24.1002	81.9235	52.3842	26.5826	42.0311	34.5494	34.3586	24.2216	9.85504	36.7282	22.1487	25.5019	22.0382	14.637	27.0899	23.83	38.9068	40.6843	51.1707	58.2789	47.5526	38.2575	27.9566
ENSG00000133706	LARS	51.2706	94.6281	68.508	34.6575	27.3841	35.7926	49.6083	52.0629	68.5579	73.3454	67.3998	74.3292	52.4419	72.4624	75.0086	78.5623	28.1049	35.8672	34.9578	36.7979	63.9864	36.8603	23.9146	92.5808	74.5894	55.0635	38.6206	64.8005	99.2624	42.8565	29.5571	119.452	54.1884	46.0767	49.708	46.5687	54.5807	81.0615	70.8976	103.037	121.066	100.233	118.026	55.7901	74.5374
ENSG00000133710	SPINK5	0.0611354	0.19529	4.42228	1.09697	0.00942648	0.0356723	0.183249	2.11148	0.338166	7.79967	0	0	2.75059	0.0314825	4.9686	6.61976	0.586826	0.245701	0.283399	0.310544	6.33266	2.4833	0.0334949	0.0300916	0.141867	2.08903	0.726204	0.0429148	1.47621	0.0105927	0.0184161	0.0777646	0.0785537	0.512231	0.0188073	0.85285	0.229243	0.529987	0	0.275707	1.39627	3.27282	0.392953	2.36362	1.96056
ENSG00000133731	IMPA1	10.7998	16.3581	36.6709	10.915	14.7871	21.142	18.7559	10.5683	27.6654	27.7864	12.8288	17.5912	15.1095	36.0014	27.3578	16.4889	11.2441	15.7494	9.75519	22.9361	32.2697	27.8235	15.7589	23.4958	19.6731	14.0708	21.6143	11.9654	12.9287	26.8708	18.8038	37.3046	30.182	19.2892	17.664	28.5465	22.8254	13.2374	14.1233	37.3865	45.0833	51.5521	45.4099	27.0464	20.4818
ENSG00000133739	LRRCC1	11.065	1.62583	25.4255	3.76545	3.07387	1.05678	7.23346	6.69131	8.13147	12.031	7.28419	2.49426	1.28734	15.8484	10.9686	8.94339	2.88434	4.07583	1.85596	17.3059	20.6037	8.72973	4.82377	11.3221	8.16015	4.30068	20.2145	7.83218	6.37528	11.6451	9.1433	6.0985	0.101918	8.47212	5.74243	3.99945	10.6173	0.993232	3.09778	15.2113	25.8149	19.5552	19.7772	11.7156	3.06997
ENSG00000133740	E2F5	6.93532	2.03861	12.7845	5.39404	3.31606	4.23787	2.47463	4.31816	4.61513	3.98692	2.63564	2.39179	2.90994	7.56168	3.02801	8.464	4.67416	5.47338	4.07513	5.77035	8.5681	6.07821	2.8467	8.25058	4.69181	1.99529	6.31831	8.38875	7.29105	9.15916	5.376	28.7545	2.74305	13.8219	3.16209	8.5734	9.04081	0.881277	9.50443	14.6414	14.1026	16.0718	14.9014	16.4273	5.6333
ENSG00000133742	CA1	0.0493795	0.236606	2.77348	0.0465109	0.0609107	0.0192085	0.125585	0.0196029	0.0728371	0	0	0.0223422	0.0608677	1.01715	0.0798641	0.410081	0.100314	0.737115	0.0174402	0	0.314765	0.294426	0.0541081	0.356476	0.496545	0.0131565	2.66618	0.150204	0.0223914	0.068446	0.0793322	0.223328	0	0.0269094	0.0708904	0.0331977	0.157107	0.0475637	0.642832	0.530215	0.626544	0.278261	0.238043	0.270796	0.291229
ENSG00000133773	CCDC59	22.6675	15.0922	12.0169	12.8404	15.4211	14.6719	10.4923	9.08297	13.3116	17.7594	18.1307	15.6244	6.95803	14.3976	15.154	12.6493	11.8411	20.5424	15.0743	16.9753	18.1884	15.0085	13.2819	15.0157	14.495	14.144	17.5417	12.0363	19.3418	11.7978	11.8974	30.6714	12.5507	13.0181	9.67879	11.1707	14.6217	9.20403	13.0677	15.7095	23.2044	19.5691	14.4446	6.67636	14.4802
ENSG00000133789	SWAP70	25.6845	76.0668	70.8673	38.5886	46.8918	55.5676	44.2162	20.097	54.6173	73.9407	60.2531	89.548	106.081	81.4506	19.125	13.1715	29.9446	6.8225	43.2786	53.9142	31.418	17.6855	13.2557	50.1839	56.6414	75.1449	199.985	128.645	30.424	72.6108	7.21527	15.4944	63.3124	77.6626	15.3617	21.4499	53.6507	52.5973	120.916	69.8133	62.0003	128.022	44.9985	74.5124	192.074
ENSG00000133794	ARNTL	7.07813	3.45038	4.1682	3.33629	4.02168	1.61485	3.70015	2.89291	5.96186	6.81612	14.0526	2.18909	3.62003	7.2387	4.17823	2.82366	1.72307	4.07525	1.93558	6.22713	2.03067	3.20533	2.98893	2.33243	7.41556	4.23328	5.50418	2.97696	4.41492	1.93877	2.65098	3.56254	5.80736	1.58684	2.19891	1.80038	3.17641	1.79796	2.20907	2.21913	6.99153	2.56653	2.75147	2.89348	2.98337
ENSG00000133800	LYVE1	0.0380988	0	0.259379	0.0753596	0.0352467	0.0222305	0.0207633	0.0453739	0	0	0.0440096	0	0	0	0	0.0365075	0.0232192	0.0328109	0.292668	0	0	0.0283956	0	0.0750108	0.132615	0.0152264	0.164567	0.0267439	0.0518283	0.0528096	0	0	0	0	0.0351614	0.0256137	0.181824	0.0550467	0.0338167	0.122726	0.217535	0	0	0	0.147458
ENSG00000133805	AMPD3	3.34152	0.26764	5.90543	0.367661	1.61712	0.477377	4.32978	1.89002	0.843294	1.92825	48.5624	0.856297	1.94404	0.527904	1.92503	2.09686	0.798973	1.16015	1.02874	2.11723	0.942488	2.51253	1.03689	1.04798	5.85564	1.53637	2.66108	0.553539	0.985571	0.266429	0.68887	0.117023	0.430623	0.918542	4.79717	0.311461	2.0564	2.63474	0.209979	0.647741	0.956778	0.611002	0.696923	5.70827	0.63221
ENSG00000133812	SBF2	20.7381	10.3138	18.1071	5.59032	9.77818	7.5358	9.83728	8.98418	11.4748	16.4225	29.2513	11.2072	12.8774	24.0116	8.66618	12.1459	5.27894	6.20432	7.90837	16.8599	7.66226	8.88752	6.88765	13.3742	14.0117	13.4799	30.765	7.47351	8.72474	11.1096	4.24408	9.27896	12.2175	10.5472	8.12549	6.83282	12.4153	6.41618	13.2286	10.9859	20.9852	13.9242	13.2	12.7546	16.4456
ENSG00000133816	MICAL2	0.182376	2.92879	0.965085	0.32045	0.161566	0.0657844	13.7523	0.785876	0.84617	2.91902	81.4875	32.8458	0.0490486	0.628391	1.52847	0.216065	0.0767936	0.858613	0.00878359	9.73079	1.32635	1.67562	1.50425	0.417828	0.800255	0.304803	0.401048	0.488808	1.82916	0.268883	1.84192	3.50365	10.4003	0.371343	0.199938	0.0557323	0.0994717	2.46736	0.111843	0.559711	5.20031	0.303644	5.97308	0.0472797	0.227345
ENSG00000133818	RRAS2	6.57369	7.43324	13.2348	8.16442	10.0343	5.21614	0.0845445	4.84981	18.5635	10.7205	68.0061	2.80323	6.42987	10.2655	2.21108	8.77046	2.81269	7.7154	12.2457	0.0844292	2.68849	3.96005	4.37716	18.1731	1.88994	7.76539	18.6369	6.05736	8.94263	7.09603	3.50482	12.7277	4.33543	14.7732	5.70298	7.95245	8.77847	5.77162	15.2842	7.47081	17.7153	17.5384	13.9908	6.52941	16.3186
ENSG00000133835	HSD17B4	15.4211	16.9785	20.3478	17.1428	8.03565	10.5882	11.1213	11.1421	19.0699	11.5354	29.0849	17.979	12.8325	25.9191	12.6281	17.328	6.76174	5.16592	9.90954	4.50168	19.592	20.0014	6.40547	18.2096	32.8857	20.1506	20.0702	11.9533	15.5928	11.3013	6.78645	17.1025	28.5845	18.7493	12.853	8.53549	10.0428	13.6988	18.7817	23.9235	32.541	27.2624	14.1658	13.2156	14.0466
ENSG00000133858	ZFC3H1	16.66	24.342	18.1848	7.10649	8.04595	7.11908	14.6796	12.0813	20.7646	34.1586	13.9336	10.9592	21.4663	26.23	23.661	33.5871	7.7311	7.13608	6.81589	16.26	20.1604	27.6311	9.40843	36.7683	31.4295	15.7407	27.3375	18.7572	21.929	9.2045	7.8595	26.1769	21.8782	17.6654	8.5292	14.2264	27.5793	14.0365	25.9242	36.2951	45.9018	17.5394	30.821	17.4752	31.1341
ENSG00000133863	TEX15	0.00564384	6.1117	6.24385	1.06532	0.0417708	1.58401	0.639771	0.181482	3.51313	0.0480028	0.0912724	0.00383041	0.646991	0.197634	0.19169	1.17897	0.0515944	0.00972102	0.12558	0.024573	3.25584	4.44201	0.0680273	3.78915	0.261936	5.15629	0	0.00396177	0.0230331	3.93109	13.4581	27.979	4.20607	4.88101	2.83701	3.57048	0.269348	0.0326179	0	0.989011	19.7324	46.2429	52.3376	0.0123803	10.0857
ENSG00000133872	SARAF	203.653	105.408	433.561	137.836	227.937	306.406	85.2364	236.567	209.261	227.612	151.434	197.598	114.557	355.238	336.948	227.335	44.6428	204.701	96.8341	160.23	94.179	198.887	94.4492	127.422	416.565	213.26	372.852	136.668	105.528	164.502	69.1589	146.15	243.951	64.1246	302.808	68.849	209.23	111.531	144.388	107.139	107.45	232.513	403.105	71.082	43.9812
ENSG00000133874	RNF122	21.5429	7.49994	26.2338	18.1711	14.3701	29.0098	0.742333	13.0631	15.1746	12.8047	5.21719	16.0076	6.23001	18.7543	18.8271	13.8079	8.82565	3.31338	26.0733	5.72247	4.16996	10.4192	5.77381	20.7486	14.4733	11.0594	8.20613	17.1352	15.1407	43.7731	5.3125	9.3622	13.4489	17.9907	16.5849	24.3395	36.0709	4.55756	20.426	12.7475	41.8202	24.3401	39.4555	24.0999	32.5433
ENSG00000133878	DUSP26	0.554725	0	0.0555383	0.0737647	0.44276	0.01904	0.0711336	0	0	0	0	0	0	0	0	0.0625359	0	0	0	0	0	0	0	0	0.454328	0.312987	0	0	0.022195	0	0	0	0	0.0266734	0.140537	0	0	0	0	0	0	1.19522	0	0	0
ENSG00000133884	DPF2	15.1362	19.5594	27.9778	14.0329	18.8796	14.5544	42.6074	7.35946	18.2044	20.2999	36.1019	10.4495	11.0726	29.7661	9.50659	24.1179	15.3604	8.39127	21.868	21.6903	10.387	0.129372	7.49397	31.971	20.8449	15.8863	18.0134	13.8113	13.8138	19.0438	8.44979	25.4797	15.7017	37.8561	19.8378	16.396	12.639	12.4646	14.1437	17.7921	26.6606	19.5263	20.9333	14.688	24.1761
ENSG00000133895	MEN1	35.3559	34.6327	53.0636	17.7264	37.1735	13.2043	63.8559	10.9494	30.4955	35.2756	39.1288	12.6614	21.5575	30.0148	7.23077	24.7218	14.8776	9.36186	24.4538	50.3513	12.9424	34.7198	17.159	54.7693	19.3951	20.2436	21.3889	22.837	31.6749	41.051	15.3343	35.8927	24.6801	86.2515	25.7023	18.5853	22.9221	25.2912	26.483	29.0366	50.8736	27.1039	37.8079	29.836	39.2546
ENSG00000133935	ERG28	41.3246	17.2624	27.5281	21.1986	50.018	11.0845	36.7826	19.8983	36.0108	62.6175	75.0849	32.4476	9.8743	18.1246	32.8836	22.5164	17.8853	23.4486	39.6095	52.4089	27.3146	17.4754	35.6403	38.6532	29.0342	18.6194	13.3464	45.4315	29.3883	37.4353	12.5939	14.1468	31.467	19.2078	20.1998	13.3527	15.0146	24.8016	29.3439	21.5282	41.189	32.566	10.6655	66.439	22.9193
ENSG00000133937	GSC	7.62819	0.084609	0	0.987945	0	0	0	0	0.468831	0	0	0	0	1.30941	0	0	0.0645692	2.34188	0.0561288	0	0.0844188	0	0.0580463	0.104297	0.122927	2.41351	0	0	0	0	1.34043	0	0	6.06229	0.0651859	1.06842	0.0722321	4.59231	8.74565	0.0682568	1.71398	5.89565	3.83053	0	0.644378
ENSG00000133943	DGLUCY	10.3799	4.13725	3.7767	8.08036	8.5206	6.85298	10.3625	6.21416	6.19006	3.11917	13.3309	2.27472	5.25295	3.55713	14.7307	1.7971	3.88726	10.1226	4.36778	4.08277	9.14363	8.13763	5.79884	7.18382	6.93739	15.5397	6.51684	2.27452	14.1899	13.7636	4.45244	2.61388	3.85324	7.68034	1.26243	3.53912	3.40545	2.91092	9.98787	7.6802	8.02237	4.48632	2.44671	5.09151	8.15191
ENSG00000133958	UNC79	8.8454	0.0341871	0.510031	0.117942	0.0924101	0.078059	0.15748	0.420614	0.268367	0.0227566	0.0247253	0.123479	0.0263843	0.220451	0.175257	0.0922971	0.0423959	0.0675901	0.107727	0.132025	1.083	0.159531	0.521856	0.421422	0.509118	0.256633	0.138685	0.0225377	0.0764346	0.0482125	0.290149	0.217813	0.110012	0.135599	0.0658475	0.0611582	0.109448	0.262872	0.237484	0.137899	0.142584	0.173388	0.180572	0.170204	0.153853
ENSG00000133961	NUMB	16.168	12.9957	17.084	13.1886	16.4048	9.12291	24.5112	16.3315	18.7374	22.4318	39.8726	10.197	17.7766	13.7838	18.5995	17.2469	10.2212	10.6398	14.0392	19.0874	10.0714	10.3616	10.7527	22.5381	16.2282	17.4982	16.9216	26.2437	10.4247	18.9592	6.68537	9.31481	16.4483	16.9029	12.1745	8.74291	8.78965	9.8204	18.7774	19.043	21.3066	18.0538	7.47284	13.6632	23.6888
ENSG00000133962	CATSPERB	0.0831783	0.0189788	0.303366	0.0402924	0	0	0.336745	0.042455	0	1.41492	0	0.29839	0.41012	0.0734295	19.4298	0.182181	0.00724183	0.00682225	0.0944279	0	0.0568085	0.106276	0.325513	0.561483	2.01291	0.0379917	0.102654	0.00834115	0.0404118	0	0.0143178	0	70.7678	0.0582791	0.021933	0.0559206	0.0324051	0.0515056	0	0.0153108	0.271388	0.184141	0.0381882	0.0260656	0.197103
ENSG00000133980	VRTN	0.107535	0	0	0.0303865	0.0221078	0.0104577	0.0195351	0	0	0	0	0.0121638	0	0.184589	0	0	0.0436913	0	0	0	0.0285614	0	0	0.0705736	0	0	0.0387081	0	0.0243812	0.0124214	0.0215955	0	0	0	0.0441086	0.0120493	0	0	0	0.0230933	0.0341111	0.025249	0.0287996	0.0589721	0.0198193
ENSG00000133983	COX16	4.74425	2.29621	4.15974	1.6859	1.97288	3.06185	1.84123	2.05461	3.65804	2.13985	2.24194	3.415	1.4177	3.47959	2.44145	3.03073	1.97139	2.37305	2.74191	3.33837	3.49384	4.12529	3.22941	5.1657	2.83571	2.81537	3.26021	1.36239	3.6181	2.01767	1.60236	1.64583	4.52578	1.79214	2.41037	2.02971	2.64642	0.934731	4.91285	4.90892	5.88286	5.31653	1.67486	3.58724	3.25909
ENSG00000133985	TTC9	0.808585	0	0.218449	0.478728	0.0237478	0.014978	0.0139895	0.0152855	1.72279	0.218327	0	0	0.0316414	0	0	0	0.0234662	1.25271	0.0203987	0	0	0.0382636	0	0.404313	0	0.0102589	0.0277197	0.00900947	0.0261898	0	0.06186	0.0217677	0	0	0.0315871	0.00862873	0.0175008	0	0	0	0.219849	0.361627	0	0	0
ENSG00000133997	MED6	12.8235	6.99621	12.2906	8.46697	9.22071	4.57469	11.1057	5.7649	12.2903	12.6212	12.6131	8.63855	4.77339	6.99596	10.9541	6.32646	6.28704	8.7566	11.0902	11.724	7.30928	7.28648	10.7647	15.686	6.0399	8.63892	13.6421	8.9905	13.1483	11.2414	4.78081	9.47473	9.44172	9.05527	9.39369	7.26616	5.04224	5.20527	9.41007	12.7196	14.227	14.0411	3.51936	11.6278	8.65231
ENSG00000134001	EIF2S1	45.8081	28.2173	45.961	27.8302	38.1404	28.6855	52.0994	24.2014	53.4472	61.1229	76.8404	52.577	20.0974	35.2928	58.3113	31.2464	16.8474	38.8516	31.5438	62.372	30.4953	21.7601	35.4194	60.1418	32.5553	31.709	42.3528	58.7301	64.3146	44.7804	24.9424	57.8161	52.0387	51.1985	53.5472	25.7701	20.0181	24.6869	33.634	38.9627	95.8218	103.745	31.1876	37.5062	41.9033
ENSG00000134007	ADAM20	0.670783	0.191316	1.67175	0.12185	0.147755	0.29355	2.48064	0.199718	1.20146	1.83383	0.415099	0.66662	0.767782	0.394776	0.639313	0.505031	1.08042	0.178806	0.139609	0.486759	0.229063	0.249973	0.708767	4.52802	1.05625	0.536165	0.983062	0.605397	0.863627	0.581118	1.06805	0.487566	0.461731	0.0587483	2.01934	0.499284	0.391992	0.657656	0.510335	3.79679	1.91501	1.14749	0.346461	0.28903	0.185443
ENSG00000134013	LOXL2	158.345	2.77343	135.731	2.2478	1.41831	0.800982	39.1451	66.554	9.48386	5.73797	592.387	0.859987	1.25822	41.2301	19.0139	39.3268	0.7651	100.369	1.97662	1.10681	3.68336	3.74268	9.96358	22.5687	5.3908	10.541	22.2736	3.3932	12.8883	12.6689	1.73887	22.5652	1.23619	0.978246	20.8622	4.59863	3.23163	0.406846	1.39548	3.74919	5.9622	8.76031	2.56404	0.875051	0.570873
ENSG00000134014	ELP3	39.9267	23.0955	71.0641	16.5968	31.2374	24.3916	13.2696	21.7337	45.0041	29.1092	24.8256	25.4031	15.757	42.6825	38.3958	39.4971	6.94261	24.4711	18.6054	19.9765	11.8583	22.1657	16.8521	27.5403	20.4964	23.4637	30.5862	18.705	28.239	27.8266	14.0106	57.2868	31.3816	13.1605	31.1236	14.8578	26.8484	9.44113	23.5746	16.3429	19.7188	31.6768	47.5096	12.5216	11.3059
ENSG00000134020	PEBP4	0.604592	0.160942	0.600265	0.199314	2.79667	0.293981	0.274579	0.120007	0.148634	1.49983	0	0.0341941	0	0.311343	0.73338	0.386227	0.0921167	0.723164	0.400377	0.731211	0	0.225306	0.607281	0	2.3383	1.89276	0.326442	0.459768	0.0342695	0.0349183	0.424956	0.598146	0.323687	0	0.0929966	0.169361	0.274797	0	0.17888	0.0649185	0	0	0	0.0552595	0
ENSG00000134028	ADAMDEC1	0	0	0	0	0.0169391	0	0.0299356	0	0	0	0.0317255	0	0	0	0	0	0	0.0315368	0	0	0	0	0	0	0	0	0	0.0192791	0	0	0	0	0	0	0	0	0	0	0	0	0	0	0	0	0
ENSG00000134030	CTIF	12.2427	7.92191	14.7028	3.23286	8.81012	6.26569	3.01844	9.44137	10.9132	14.7298	24.1399	12.5672	13.8274	6.11297	8.34279	9.48962	3.70796	3.5928	6.81002	9.06994	6.37597	3.45024	9.0128	11.3115	13.1402	4.48649	10.0158	1.81627	10.0478	10.9771	5.39865	3.84149	10.9297	17.4337	37.3626	7.78056	6.72925	13.7473	6.13405	31.6028	25.2046	11.9835	23.5381	13.2917	6.24353
ENSG00000134042	MRO	3.3449	0.0967835	0.268152	1.57529	0.762414	0.0212145	0.462336	0.0288668	0.732932	0.051539	0	0	0.463101	0.149783	0.352819	0.139356	0.00738601	0.480107	0.48154	0.0175888	1.52574	0.812936	0	1.33621	3.43102	0.145305	0.0785232	0.170144	0.123649	0.0167987	0.0146029	1.87044	0.0155721	0	0.149131	0.0162954	0.57838	0.052531	0.0215141	0.0156157	0.161461	1.2805	0.0389485	0	0
ENSG00000134046	MBD2	17.506	32.2494	18.8306	5.95951	15.4243	14.6462	25.4122	20.9587	27.5392	28.3773	51.6933	27.1256	14.4901	21.9113	28.9519	21.4241	10.072	12.6579	12.089	32.9167	19.7432	27.1945	16.6062	27.3874	26.4762	8.17089	27.2551	12.7416	24.6456	21.8454	11.2759	20.0542	20.7612	25.4168	23.747	7.6628	24.3261	13.038	21.2976	31.8971	32.3094	33.04	18.5746	19.9211	36.3979
ENSG00000134049	IER3IP1	6.45441	9.14949	11.8182	2.20287	4.34095	5.65379	7.18994	9.71671	16.2245	13.9591	5.39587	9.70356	3.92939	19.9915	16.5583	12.3092	2.38518	4.90169	4.93267	26.6363	20.3955	30.3689	13.9029	10.9368	9.7044	3.96076	17.9617	2.64755	9.03798	3.95925	6.40807	7.62791	15.7553	3.74094	11.9524	3.04492	15.7728	6.8859	13.1388	14.6811	24.0882	13.2503	13.871	10.6274	16.3691
ENSG00000134056	MRPS36	8.0963	14.1895	22.1226	22.0617	11.7144	8.91207	5.77186	13.812	34.3426	38.5254	18.7048	16.3658	13.4864	17.4885	15.6073	11.9098	9.17507	11.5079	21.1913	13.5922	17.0171	29.4865	21.3398	19.8178	20.9205	15.1467	13.1381	17.5107	18.1283	6.70315	14.7651	27.1659	44.3113	15.9909	12.4131	9.50339	15.5153	22.2576	21.6755	14.8869	40.0642	45.1306	33.7554	17.76	23.6169
ENSG00000134057	CCNB1	55.2578	67.3532	51.3242	70.4605	23.4094	45.928	105.623	15.8367	122.706	72.3571	208.274	63.0673	31.7175	48.8507	44.4529	72.5395	21.6801	116.006	47.4551	52.084	83.3453	57.7871	46.7242	101.837	27.1521	36.4058	83.1048	50.6957	81.5094	51.3228	91.4047	120.71	120.78	78.4846	34.9969	45.4032	32.6229	39.0685	55.2506	11.9398	156.384	193.418	49.2129	45.2181	55.5481
ENSG00000134058	CDK7	12.0836	21.9557	23.7269	24.9508	9.84574	12.549	16.2822	18.0548	33.6855	21.3329	43.9558	17.681	12.401	15.8705	16.5402	18.5899	9.56008	19.9855	21.1725	16.4511	16.0765	26.0268	16.4598	22.5358	23.4099	14.4657	14.1262	27.4699	33.1967	10.1418	11.4209	27.5445	26.6013	28.6582	15.0569	16.3779	15.5696	45.8095	38.6707	23.6047	35.0247	35.4129	32.243	13.0708	27.4297
ENSG00000134061	CD180	0	0	0.0201067	0.0467341	0.00728607	0.0137862	0.038629	0	0	0	0.0272925	0	0	0	0.0429897	0	0	0	0	0.017145	0	0	0.0129447	0.0232589	0.0274136	0.132197	0	0	0	0.0654995	0.0996412	0.060107	0.0151792	0	0	0.00794214	0	0	0.0419427	0	0	0.116498	0.0379659	0	0
ENSG00000134070	IRAK2	3.90255	6.60159	4.90804	1.59709	0.86555	0.358956	2.34686	2.90772	0.453711	3.10669	44.636	0.0652368	0.189576	2.65317	1.30589	5.48959	0.632678	8.48779	0.58053	0.223205	1.22544	1.71939	0.610895	1.1355	15.3016	0.921977	1.53623	0.33737	0.679958	0.639537	0.0463284	0.945537	0.222315	0.267147	0.89894	0.840093	0.419415	0.777735	0.375401	1.65964	0.585422	0.460413	0.247133	1.20186	0.510214
ENSG00000134072	CAMK1	7.23743	2.90955	4.14798	2.5042	1.16908	2.8728	4.21263	5.80494	6.89917	9.42197	5.03323	3.24122	1.0924	2.48468	2.06041	3.06656	2.1154	13.752	4.48634	2.67954	5.33527	5.13731	0.620413	9.98429	7.14064	1.51511	7.65601	5.08041	5.60929	4.26529	1.24581	3.00606	0.790771	1.69031	0.620991	2.5156	4.36367	0.391247	3.05904	2.82302	2.10837	1.28317	0.830699	1.593	1.3339
ENSG00000134077	THUMPD3	31.2515	26.9906	33.7114	22.0629	25.502	12.6568	16.6916	19.5163	37.85	60.1882	23.4275	24.7761	12.9997	25.8111	34.6688	23.3925	13.3642	26.4124	19.3335	33.9625	33.2944	43.9985	14.8382	38.1857	30.5837	15.742	37.6292	19.4493	22.997	9.77432	10.9179	28.5969	35.1841	24.8725	14.6821	21.6648	20.9661	23.0817	17.1929	18.7831	41.6404	24.9496	23.8254	38.082	24.3182
ENSG00000134086	VHL	45.2483	32.594	47.0141	21.4131	21.4182	19.2893	23.3865	18.474	32.5395	42.8515	35.8002	20.1817	22.1573	54.3123	29.381	42.003	17.5513	21.2155	22.5908	45.6942	39.3845	26.7709	18.6692	75.4753	44.6631	21.7488	67.1065	18.4975	20.6262	28.2536	13.4053	33.8827	30.326	60.9178	15.4307	41.9174	29.343	21.953	41.3617	37.9879	61.2845	52.2366	19.5117	49.5759	35.2034
ENSG00000134107	BHLHE40	343.501	133.09	258.611	49.0645	62.9525	75.6353	213.547	68.6257	220.315	317.332	203.194	112.692	209.106	68.7289	269.85	119.929	63.3333	113.998	57.6247	190.025	240.191	96.585	118.861	6.25314	178.786	38.247	390.724	115.981	147.956	189.073	17.5576	102.73	75.2282	80.1108	106.564	39.7366	85.6382	149.164	142.626	108.38	12.455	282.549	41.0528	306.603	42.8021
ENSG00000134108	ARL8B	54.6379	56.4934	76.6138	31.418	54.7168	24.0801	44.1041	55.5715	127.795	106.305	68.9546	75.7526	35.1519	64.3341	128.124	45.0353	24.9228	46.7212	61.9198	88.6178	65.3182	77.3978	44.9538	50.4322	64.0031	18.2593	78.8985	60.9743	53.4659	21.5681	38.355	54.4946	140.819	77.7079	39.1123	36.5567	54.2549	61.0065	46.8681	52.1858	80.2553	65.8941	82.7425	142.875	59.1158
ENSG00000134109	EDEM1	61.1128	69.4878	93.2392	11.7589	28.9045	14.1237	72.3999	56.9234	85.073	106.308	123.906	62.1408	26.3804	47.4104	140.942	90.7836	11.8595	51.1744	17.9047	76.615	69.4737	142.597	34.4379	32.2653	66.9528	8.38687	115.64	64.9813	62.9113	12.4771	14.3143	56.3946	41.503	31.2221	18.4041	13.5355	58.8096	50.6628	48.3518	29.4781	19.1781	30.3733	57.4118	84.1331	19.3165
ENSG00000134115	CNTN6	11.5012	0.15308	38.8039	11.0226	0.480289	0.377489	0.0130583	0.114145	0.21206	0.0509488	0	0.00813096	0.0443031	7.23064	0.0145324	31.8226	2.67963	0	3.98592	0.0869368	35.7021	0	0.0918937	109.753	5.0876	0.00957609	27.3237	0	0.603017	11.2757	0.0577426	1.42232	0	0	0	1.50617	0.310382	0	23.9475	0.169805	0.478837	0.168779	0.712297	0.0131401	0
ENSG00000134121	CHL1	138.377	31.4408	159.383	60.1517	16.2112	45.6943	28.4831	76.1074	74.8851	95.8139	0.0391266	91.4473	15.0029	192.055	45.6954	73.3526	37.842	0.395421	21.375	39.1055	189.597	75.2639	18.8174	37.701	272.77	49.4777	236.264	54.0244	78.6434	13.2556	0.136044	54.0476	34.4767	0.0507606	7.61707	0.117654	39.0654	10.6443	133.417	10.4163	4.17957	28.6705	0.771065	92.2441	0.0374563
ENSG00000134138	MEIS2	0.744122	7.2895	13.4989	3.94954	7.63379	11.9873	6.89412	2.5331	6.97901	12.2888	3.76778	15.82	14.1561	6.7698	6.43877	20.6188	4.47834	0.0427228	3.51843	9.6296	10.7911	9.53922	5.21163	3.68708	10.9074	4.08419	18.3881	10.6036	0.0337426	0.0472745	3.78075	1.33565	7.75263	10.082	1.41547	2.6973	6.62903	10.7693	1.87138	13.0238	7.8366	8.36027	2.36156	10.848	9.1476
ENSG00000134146	DPH6	1.51902	1.63652	7.85374	2.61589	3.37185	2.9057	1.23396	1.23734	4.97799	3.13853	1.48983	4.77538	3.57703	3.8374	2.97248	2.48546	1.75545	2.18031	2.30036	6.03138	4.04213	4.03728	3.93351	3.85125	2.97625	1.66662	5.33887	2.5752	3.08014	2.69152	2.29653	3.87655	3.52614	2.81137	1.18148	1.97502	4.13274	3.00224	3.38344	4.54233	3.53202	5.25908	2.33728	4.33017	9.13576
ENSG00000134152	KATNBL1	3.59933	3.43759	7.54464	3.21426	3.44004	3.24382	3.63368	2.93411	11.9423	15.1899	3.53356	5.30832	3.84968	9.33838	8.09885	6.24856	3.46623	7.29851	3.11988	17.3727	13.0335	10.6623	9.66432	14.8403	9.69134	2.62077	11.4132	3.32379	3.22067	3.23087	4.97703	7.45587	5.44859	3.57106	1.66232	4.24238	5.79454	8.34986	7.72276	5.55824	6.13576	6.55449	2.59018	4.86184	6.94772
ENSG00000134153	EMC7	53.68	54.4464	114.632	52.4808	133.129	71.6878	64.7737	47.0794	170.242	101.274	81.8227	140.734	44.3809	89.4988	192.229	71.4208	65.7487	84.0355	91.6358	69.124	104.763	142.188	101.707	65.3157	223.17	43.6378	74.4694	108.888	106.161	54.0402	41.0224	99.9761	136.158	85.5883	30.9651	46.6844	89.758	127.882	54.8729	80.5548	60.9023	107.333	43.8636	65.6089	99.0795
ENSG00000134160	TRPM1	0.0988119	2.61123	1.78882	43.6693	250.466	60.5655	3.99478	5.32772	373.086	307.024	0.093389	455.513	128.721	0.592112	76.2313	0.361524	30.7618	1.29451	154.781	78.8349	0.672813	99.3285	15.3946	0.17686	1.54255	24.1755	0.25221	0.353117	1.60694	5.48485	23.1414	13.5135	251.506	12.1304	181.238	31.6091	55.1802	122.508	3.44445	6.57434	13.7458	75.7655	54.3318	52.5823	3.26815
ENSG00000134183	GNAT2	0	0	0	0	0	0	0	0	0	0	0	0	0	0	0	0	0	0	0	0	0	0	0	0	0	0	0	0	0	0	0	0	0	0	0	0	0	0	0	0	0	0	0	0	0
ENSG00000134184	GSTM1	0	0.0425739	0.181472	7.35133	0.263041	0	12.8418	4.85706	0	12.4693	0	16.1189	0.0657138	0	0	0	0.0324902	8.69261	28.3844	17.7566	0.0849565	0.0397335	0	0.0524807	10.6391	0	0	0	0.0181306	0.0369478	4.9462	9.04158	0	13.1169	0	7.61617	14.8292	0	0.0473191	6.0792	0.101464	19.8274	0.128498	0	0.0294765
ENSG00000134186	PRPF38B	19.5454	31.4016	29.2112	13.8693	7.50411	14.0711	34.6911	18.5207	23.482	25.3571	25.3967	27.0461	18.4455	26.6982	29.0148	30.5974	13.82	13.3828	15.3493	30.839	41.4568	44.4918	10.9356	40.499	28.3675	21.2997	34.1832	44.8369	28.8595	27.2439	12.1222	21.4747	33.8997	29.4511	13.9379	17.799	22.5703	14.9849	31.6934	28.3881	50.5857	27.0164	25.8584	27.5984	24.0706
ENSG00000134193	REG4	0	0	0	0	0.177344	0	0	0	0	0	0	0	0	0	0	0	0.0116827	0.0330175	4.21456	0.445132	0.0305483	0	0	0	0	0.0153223	0	0	0.0260774	0	0	0	0	0	0	0.0128875	0	0	0	0	0	0	0	0	0
ENSG00000134198	TSPAN2	0	0	0	0.0665829	0	0.0114575	0	0.0233855	0	0	3.28894	0.0133267	0	0	0	0	0	0	0	0.0284979	0	0	0	0.0386602	0.136698	0	0	0	0	0	0	0	0	0	0	0	0	0	0	0	1.15854	0.331955	0	0	0
ENSG00000134200	TSHB	0	0	0	0	0	0	0	0	0	0	0.144035	0	0	0	0	0	0	0.0715892	0	0	0	0	0	0	0	0	0	0	0.0848121	0	0	0	0	0	0	0	0	0	0	0	0	0	0	0	0
ENSG00000134201	GSTM5	0.0111356	0.0177858	0	0.0188797	0	0.0129952	0.157788	0.013262	0.0164256	0	0	0.00755762	0	0	0	0.0213411	0	0.0191801	0.0530951	0.0161613	0.0354915	0.0331982	0	0	0.0258407	0	0.0240502	0.0156336	0	0.0308707	0.0134177	0.0188861	0	0.0273077	0.0068514	0.10481	0.106288	0	0	0.0286967	0	0.0156877	0.0178938	0	0
ENSG00000134202	GSTM3	25.12	17.7417	38.4361	49.353	15.7017	35.3687	11.9692	20.6497	4.5121	9.35188	0.455939	0.0765372	44.5524	21.6905	11.0975	12.0219	15.1547	24.5147	39.0133	10.7816	24.7332	20.5294	1.91536	14.5708	14.1968	78.5121	15.5269	29.8737	9.83753	34.7022	19.9069	16.09	14.4721	6.30303	19.1763	13.4764	5.97784	13.3609	29.5287	40.3048	29.5659	64.1645	27.1367	5.34952	43.7722
ENSG00000134207	SYT6	0.0655942	0.649553	4.04146	0.0963825	0.105185	0.0306192	4.81883	0.15624	0.0774037	0	0	0.0178072	0.0485129	0.0270229	0	1.96106	0.031981	0.805925	0.653311	0	0	0.469328	0.230002	0.025829	2.73986	0.0314581	0.311667	8.87741	4.78285	0	0	0	0.0337131	0	2.6717	0	0.787081	0.208501	0.0465774	0	0	0.33267	0	0.0863322	0
ENSG00000134215	VAV3	1.15112	12.1345	13.5736	7.83264	16.9484	16.5716	6.15302	0.987075	1.39912	0.27414	5.76564	4.71252	8.55901	1.17609	1.30697	9.61855	1.48728	2.29994	10.2893	44.0782	4.0651	0.658906	0.110999	0.562065	2.43616	33.882	0.0994455	0.168073	0.363301	5.01018	11.529	0.124948	1.97607	6.8803	2.78201	2.11119	4.03077	0.0931388	0.506785	5.12605	0.595919	11.261	0.162777	2.90891	6.96557
ENSG00000134216	CHIA	0	0	0	0	0	0	0.0157563	0	0	0	0	0	0	0	0	0	0.00880995	0	0	0	0	0	0	0	0	0	0	0.0202946	0.00983249	0.030056	0	0.0245169	0	0.0354493	0	0.0097185	0	0	0	0	0.0275128	0	0	0.0158549	0.0159855
ENSG00000134222	PSRC1	19.7006	68.288	28.2616	28.709	7.46391	34.2257	44.8379	9.30122	24.4237	20.1471	35.8965	17.7319	22.2603	18.8892	15.1349	23.4174	24.4275	40.6786	20.6628	38.9052	59.3139	18.1442	8.50636	20.5943	23.62	29.5817	48.2214	36.8775	17.9943	51.6241	33.9397	14.598	22.9329	26.3029	9.66806	22.5632	16.5014	8.9798	31.0175	23.1783	43.2088	54.5167	18.0896	20.5272	17.5322
ENSG00000134240	HMGCS2	0	0	0	0	0	0	0	0.031017	0.0384158	0.110756	0	0.106054	0	0	0	0	0	0	57.853	0.907145	0.0830068	0	0	0	0	0.0416342	0.112496	0.073127	0.0177146	0	0.0627623	0	0	0.0212889	0.0160239	0.0175092	0	0	0.0462332	0	0	0	0	0	0
ENSG00000134242	PTPN22	0.297395	0.213749	0.354321	0.0420178	0.00917109	0.0173529	0.048623	0.265638	0.131602	0	12.1096	0.0100919	0.0183292	0.0612592	0.342708	0.0854922	0	0.162208	0.0157555	0.0863229	0.0236965	0.066496	0.0977622	0.0292764	0	0.0950846	0.0963448	0.177446	0.212398	0.0206113	0	0.0252192	0	0.0243099	0.0182978	0.00999691	0.101378	0	0.026397	0.114959	0.0849028	0	0.143365	0.0163091	0.0164434
ENSG00000134243	SORT1	34.9486	113.215	72.3974	55.6878	91.8597	136.323	149.743	119.974	184.423	189.97	29.2499	235.376	142.313	126.015	189.337	35.0509	90.0665	15.9481	122.015	228.538	166.081	168.196	43.3735	23.8908	84.6279	90.9151	140.288	457.375	136.951	121.194	127.557	27.8079	191.111	219.808	60.8427	48.9181	108.944	178.629	172.42	127.748	280.171	148.715	377.136	243.025	166.552
ENSG00000134245	WNT2B	0.373147	0.681129	1.10689	0.900767	0.157812	0.618975	1.20854	0.863409	0.573999	0.680088	0.289412	0.358168	0.847641	1.50432	0.433235	1.21571	0.727723	0.547836	0.282409	1.96507	2.41257	1.03299	0.239487	0.797642	2.62245	1.45296	1.85358	1.74374	0.837568	0.513533	0.725813	0.52437	0.458913	0.474961	0.47229	0.817106	1.60637	0.400503	1.1261	2.10866	1.47111	0.908684	0.916544	1.24534	0.99033
ENSG00000134247	PTGFRN	94.7982	28.6726	24.0058	19.7606	172.679	44.735	1.71198	5.56154	95.393	56.4844	4.60282	58.8868	41.6711	102.597	150.744	79.8185	22.3954	23.8274	36.9533	113.272	73.3095	28.4567	17.1876	91.319	211.764	84.6036	198.024	235.841	28.6013	125.397	14.8228	84.6532	18.4343	45.2726	78.4646	35.222	36.5234	43.9098	71.222	74.6499	47.1677	57.2784	64.8248	0.693702	51.1973
ENSG00000134248	LAMTOR5	39.3956	46.0834	69.0088	67.6167	45.5863	61.0757	42.2678	53.3635	76.4742	85.2589	52.4391	70.0689	37.8465	54.8697	82.9905	50.0828	41.9356	68.1775	86.4553	81.6734	91.7362	105.328	43.629	55.3714	47.1086	48.2314	68.7944	112.644	68.2971	31.5012	37.2997	37.2834	106.716	44.7864	41.3872	28.9362	54.5591	58.541	44.699	50.9784	97.5539	83.8229	98.0884	65.8437	56.3708
ENSG00000134249	ADAM30	0	0	0.0769252	0	0	0	0	0	0	0	0	0	0	0	0	0	0	0	0	0.0327971	0	0	0.0742867	0	0	0	0	0.0793155	0	0	0	0.191634	0	0	0	0	0	0	0	0	0	0	0	0	0.0249898
ENSG00000134250	NOTCH2	63.7594	61.7545	83.5732	17.5821	175.613	36.7083	205.292	46.5316	46.983	92.8789	186.867	63.6248	24.6279	60.2104	76.4617	80.0468	27.592	11.1485	33.7533	611.006	68.2312	44.7238	465.958	95.3497	70.3357	82.9321	80.9413	228.538	88.793	73.7941	24.1942	92.8863	40.6555	80.6792	65.4914	44.3331	72.4783	16.2383	60.2496	148.539	122.336	55.7272	84.2607	93.8765	45.8006
ENSG00000134253	TRIM45	5.67186	4.23572	9.99278	5.11134	20.6771	6.05551	5.48041	6.44457	8.36626	6.77983	5.27687	2.33046	7.23707	3.94703	2.10121	4.25983	3.40064	2.59634	2.79369	8.89908	7.91495	5.9411	2.20044	17.8974	4.3754	11.2114	9.20389	13.8059	3.33656	6.25764	4.11901	2.57387	1.20151	6.1776	1.99008	5.4415	5.43461	3.87599	7.40188	6.39964	11.6411	9.67491	3.44857	8.44021	8.11984
ENSG00000134255	CEPT1	3.75662	7.63989	11.3653	5.90131	3.06307	3.8824	8.41478	4.92895	7.57219	10.154	6.06786	7.49207	4.92492	10.5251	10.0405	5.91818	4.41885	2.60463	11.0051	7.10382	11.3516	8.19792	4.36055	9.496	8.12639	9.89876	11.9122	13.9281	8.07159	4.92582	4.8046	4.54897	11.6992	7.55981	6.26801	4.97622	7.04322	6.94565	10.6107	11.4755	20.1618	9.4521	14.6052	8.65077	15.0149
ENSG00000134256	CD101	0.419803	1.95564	0.416799	0.711748	1.61824	1.1227	0.0190656	0.0208319	0.283814	0.297547	0.0404111	0.961588	0.927135	1.62138	1.67621	1.40794	0.682261	1.1047	0.491142	3.70637	1.53312	0.443255	0.0383336	0.585458	7.79337	0.894809	2.53112	1.96457	0.190362	2.31547	0.90629	1.8393	0	1.41553	1.8188	1.81099	0.357764	0.429639	1.36627	2.43414	2.03077	0.936404	1.1243	0.0575548	1.76021
ENSG00000134258	VTCN1	0.0221204	0	0.112948	0.112511	0.627579	0.0774432	0.0241107	0.105378	0.163144	0	0	0.0300257	0.0818004	0.0911298	0	0	0.0269625	0.0635008	0.046876	0.0963112	0.105754	0.230814	0.0484774	0	0	0.0530434	0	0.372665	0.015046	0.0153308	0.0266537	0.0375164	0	0	0.02722	0.0594861	0.0301623	0.0319606	0.117805	0.228019	0.0421008	0.062326	0.0710904	0.0485232	0.0489229
ENSG00000134259	NGF	0	0	0	0	0	0.0373162	0	0.380825	1.415	4.35152	5.09736	0	0	0	2.56	0	0	0.587483	0.067762	0.278447	0	0	0	0.125913	0.29681	0	0	0.0448924	0	0	0.0770591	0	0	0	0.0393481	0	0	0.184803	0	0	0.486873	0.0900959	0	0	0
ENSG00000134262	AP4B1	1.958	6.55339	9.65802	4.94777	1.90757	4.59905	7.16373	5.58465	4.01029	6.73563	11.3233	4.32517	3.6741	6.67918	5.23426	5.5689	3.24546	3.80925	3.84532	6.22634	10.0365	8.34698	2.07717	9.25693	6.3958	6.36986	8.56531	14.0508	7.47334	4.52914	2.85516	4.42066	5.12786	5.32148	3.06929	3.60531	5.98586	6.99142	3.74153	5.73678	7.28698	4.00584	6.77356	4.3908	3.95807
ENSG00000134265	NAPG	8.67848	16.331	12.8532	5.92074	14.9191	11.5266	19.4282	15.0181	19.4847	27.1703	30.3101	25.2277	11.2147	13.7283	17.8118	11.67	7.67793	16.3175	9.86855	30.0267	23.2475	24.1396	17.9683	16.2134	18.6089	7.92368	14.3941	8.58261	20.2038	10.7501	5.53183	10.5105	23.827	10.0727	16.4982	7.00304	17.1129	13.1799	12.5334	21.7468	23.0878	13.8642	19.5505	10.6229	16.3174
ENSG00000134278	SPIRE1	14.8022	52.8671	21.6868	12.2584	30.8529	65.053	49.296	28.1279	36.894	48.476	27.4124	48.8182	42.4308	18.8559	21.1386	10.3728	23.6337	10.3524	29.076	41.1057	27.5911	45.8102	15.0852	20.2429	27.2843	22.7045	35.6885	18.457	46.1159	60.8427	24.6045	26.0435	46.2186	33.6346	44.3573	21.4261	69.6222	23.9492	30.2623	69.9776	32.8158	74.8491	64.1256	38.9236	55.9757
ENSG00000134283	PPHLN1	15.766	16.1276	11.5793	10.5289	16.3355	12.2273	9.19869	7.96463	15.8612	14.0561	11.6959	13.7136	10.3553	13.6734	15.9437	15.382	9.01765	13.5936	13.0745	18.0205	15.1257	18.5087	8.89139	9.83719	16.4776	10.5721	18.7742	13.9982	16.1681	9.44927	9.20645	19.7695	13.2929	13.9683	8.37846	10.5179	13.1826	13.1646	14.0722	17.8729	22.5836	17.3295	23.7498	7.3168	15.1867
ENSG00000134285	FKBP11	36.1336	35.2746	32.1179	28.9936	32.6914	26.4277	10.7627	17.696	16.3782	22.2885	16.3369	5.61059	6.99321	40.5956	63.2636	19.2861	16.0037	6.45247	8.07938	27.5831	23.7003	89.5617	9.4729	10.5582	17.2401	29.7889	20.4215	24.6343	17.7417	41.5851	7.99159	30.9736	16.1589	15.6461	4.56272	17.3726	23.5575	48.1869	19.5911	27.7088	13.5486	18.0402	17.9724	22.6676	10.3068
ENSG00000134287	ARF3	149.726	129.844	75.0043	35.0119	94.4095	42.8974	58.9613	43.2362	122.896	105.601	132.164	85.2642	43.6939	74.4221	136.804	101.925	41.1177	30.2505	47.6005	82.3351	58.7498	97.7353	64.0415	47.8357	122.111	55.2648	74.186	75.8409	74.8628	69.0529	19.8879	161.898	103.821	74.6708	30.6963	27.5118	80.1854	98.0985	60.5497	123.757	90.6239	180.552	91.0538	192.013	46.3928
ENSG00000134291	TMEM106C	94.7054	60.9668	41.6504	49.5911	99.9933	42.9153	37.5521	64.14	50.9894	46.6257	67.442	58.4952	28.6919	28.9742	152.604	67.1346	39.4925	116.99	45.2937	71.3104	80.1748	69.2498	59.541	20.2205	21.3732	34.0068	62.1318	57.6878	95.2429	30.074	96.9796	46.6667	27.4077	58.5927	110.528	26.4656	34.6814	40.062	27.7752	30.1161	123.442	121.964	173.112	57.505	84.23
ENSG00000134294	SLC38A2	72.9729	172.244	101.691	73.6306	57.4236	83.2415	49.9009	87.608	86.1407	79.491	114.075	90.2409	40.6557	110.871	97.9657	280.089	49.5169	56.5704	53.0543	106.01	133.422	133.736	120.447	56.87	258.536	94.0464	172.98	138.259	121.187	117.963	62.7898	72.933	102.704	128.859	33.8778	84.475	86.9037	129.555	125.041	249.852	195.174	145.182	99.1696	129.782	167.885
ENSG00000134297	PLEKHA8P1	12.5259	13.3221	14.1965	4.0451	5.892	4.96797	16.7987	11.1711	9.11042	8.34621	16.2028	3.23201	5.22969	6.89625	13.7587	13.3855	4.55569	4.87171	5.97849	8.54496	6.30113	10.7985	4.17453	9.54641	10.6489	6.62088	10.4097	12.1153	8.4021	7.46103	2.46911	15.8596	9.45653	15.7832	5.43381	7.33451	8.30371	12.8437	9.01739	18.1107	23.6751	8.98578	17.3451	10.6678	17.1388
ENSG00000134308	YWHAQ	219.682	220.632	251.621	169.386	113.617	265.397	286.66	175.685	265.794	270.374	460.546	243.116	119.53	241.076	235.882	358.2	128.109	472.586	259.977	340.821	272.289	220.334	151.068	511.387	313.853	174.569	357.456	329.277	210.094	166.895	60.7263	485.517	306.247	357.575	151.791	146.381	207.742	164.926	228.706	232.403	534.559	473.46	461.435	219.345	377.866
ENSG00000134313	KIDINS220	27.9786	25.7792	36.1731	20.4528	10.4628	23.0016	40.6296	26.1213	21.9625	35.33	24.0922	27.8574	14.6301	39.2532	42.0067	29.4037	10.368	7.54003	31.4855	16.7509	38.238	26.4697	7.50326	39.2611	46.871	38.2923	30.3875	27.8673	13.617	25.6018	5.0419	35.2988	34.7795	43.7528	20.0624	13.4474	19.1316	18.8174	19.5453	37.1683	49.9652	38.1018	57.916	18.0755	95.73
ENSG00000134317	GRHL1	0.530482	0.390018	0.716579	0.528217	0.119447	0.176877	3.50598	1.97557	0.509237	0.68037	0.068087	0.331457	0.456691	0.138758	0.224708	0.532531	0.0615811	0.362582	0.214125	1.41759	2.46904	0.979027	0.230667	0.348146	0.468954	0.329793	0.381902	0.0945722	0.383734	0.0992089	0.243504	0.571239	0.248846	0.130777	0.253858	0.130202	0.321484	0.729965	0.119583	0.260392	1.33016	0.415187	0	1.45919	1.08013
ENSG00000134318	ROCK2	35.9906	33.5332	32.8919	16.815	7.8402	15.7551	41.8475	19.2896	23.9592	32.4189	50.7691	29.1074	18.0043	56.5975	42.9047	54.517	9.42861	21.1751	15.8433	42.4824	31.0387	19.4899	9.99488	99.0977	54.4329	32.4554	54.5098	29.091	24.1256	20.7582	6.33041	65.7083	26.256	42.2818	14.5054	16.5022	19.7092	18.7386	38.5127	34.5872	47.8729	53.2788	41.0443	24.1349	72.4245
ENSG00000134321	RSAD2	1.08042	5.30968	2.33399	1.2525	0.316095	0.161647	4.60485	0.659865	16.5497	7.89344	0.288011	0	0.0682967	0.713307	22.1453	0.371645	1.41822	14.0047	3.08209	2.57319	0.463552	0.227124	0.288382	0.0272717	1.15716	1.5279	2.27361	1.37098	0.395708	0.0192	0.0166903	0.516833	0.0711923	0.0226453	0.588048	0.148998	1.58654	0.0400267	0.0983579	0.178479	0.421809	0.234167	0.22258	0	0
ENSG00000134323	MYCN	13.999	0.246608	2.45274	0.0145431	0.0158714	0.0150154	2.83293	1.07266	0	14.9928	0	0.052395	0.0951613	0.265037	0	12.8718	0.078416	0	0	3.99617	0	0	0.112791	1.97595	13.7943	0.205691	0.555779	0.162576	0.035007	0	0	0.0872884	0	0	0.506656	0	0.491245	0	0.0456824	0.132631	0.440796	0.217518	1.36458	0	0
ENSG00000134324	LPIN1	7.49127	9.60267	13.1154	7.51019	6.03741	10.8109	19.6964	18.4083	13.4732	17.9336	24.2324	17.4711	45.1408	9.07019	24.2275	9.88854	5.82132	9.64569	10.6262	24.4235	16.8501	15.795	4.47238	9.65867	15.6677	10.9785	9.04673	7.05769	16.3384	10.0004	6.31244	9.26804	17.6772	27.9783	11.6705	5.8979	14.9488	11.5089	12.577	16.6792	69.6129	15.1027	85.2163	13.2874	47.3385
ENSG00000134326	CMPK2	3.00395	7.06011	3.54981	1.11712	0.556776	0.299701	10.7727	1.26049	11.5251	11.3848	1.18663	0.0422538	1.20869	2.27631	46.728	0.626406	1.73589	6.72893	2.85305	2.73327	1.66184	1.97208	0.579869	0.337086	3.5757	2.26424	1.37823	2.90624	1.52449	0	0.0187543	1.0823	0.0999953	0.0636144	0.756532	0.31392	1.82518	0.269859	0.193412	0.541485	0.118493	0.83323	0.0750316	0	0
ENSG00000134330	IAH1	11.6055	12.2912	15.2004	18.1392	18.8523	26.783	16.5781	21.2994	24.2738	22.1228	30.8314	14.5224	12.8806	15.4314	19.6318	11.5987	14.2495	38.7427	14.9627	38.3909	24.4548	19.4789	11.5868	25.0587	14.5176	20.1835	19.4107	14.5908	12.0104	11.3502	6.95101	19.6447	23.373	12.1085	10.9897	10.774	16.7674	7.18871	13.822	12.5151	14.5602	18.8884	13.24	12.2441	16.5185
ENSG00000134333	LDHA	614.779	287.72	629.962	154.686	299.523	254.843	409.81	250.111	565.501	705.142	1419.02	328.558	247.902	319.715	288.514	504.389	112.586	607.375	308.95	660.481	240.628	180.254	317.407	266.529	328.675	174.748	725.141	510.002	770.561	431.243	90.0612	591.877	302.899	335.524	201.669	121.5	270.229	204.504	351.046	244.506	368.855	680.576	299.95	360.766	233.033
ENSG00000134339	SAA2	0	0	0.358219	0	0	0.210526	0.393263	0.0358081	0.0443499	0	0.173657	0.0204059	0	0.247732	0	0.460974	0.146593	0.258936	0	0.0436363	0	0.134455	0	0.118394	0.348855	0.0961307	0	0.0422114	0	0.0625142	0.0362285	0.254967	0	0	0	0	0.0409975	0.0434417	0	0.0774824	0.114449	0.16943	0.0966281	0.0659541	0.132995
ENSG00000134343	ANO3	4.28709	6.84731	2.69371	2.25573	0	0.0405923	0.11374	0.186416	0.0256538	0	1.26568	0.0118036	0.0321571	20.3305	0.0527414	3.71639	0.0052997	0	0.359341	0	1.16406	0.272211	0.0476432	26.7258	46.0289	1.32759	13.7852	0.0366252	0.218848	0.506252	0.0314341	0	0	0.29144	0	0.309851	24.853	0	5.54191	0.123252	0.182056	0.0735042	0.0838405	0.0381506	0.27887
ENSG00000134352	IL6ST	61.9215	83.0982	82.4441	82.9111	24.1242	45.7514	15.8894	42.8331	40.4231	58.1028	128.798	45.8205	27.0651	272.258	44.2035	122.565	26.2009	32.6016	29.6019	19.9648	62.6773	57.1236	28.6786	425.955	203.389	87.6941	161.033	52.7032	40.5839	17.4149	43.7267	36.1757	117.341	31.9084	22.8909	21.6457	27.0505	59.0338	69.6538	129.749	62.3892	66.2201	88.5126	36.4275	63.6935
ENSG00000134363	FST	26.0257	9.07724	180.908	93.3223	2.10034	0.263187	0.196654	1.28924	5.18952	0.287726	77.0603	16.6225	0.0277995	81.2963	0.218853	254.4	0.371104	0.828689	25.4252	0.425501	2.69549	3.32814	0.741366	136.893	102.261	0.865273	76.6174	0.522425	1.90215	0.312606	7.58167	7.45862	8.92525	0.663663	8.49204	0.97037	0	0.0325849	0.280249	0.755538	2.10324	2.38288	0.471115	0.0247356	0
ENSG00000134365	CFHR4	0	0.0367259	0.0782724	1.75432	0	0.0402508	0.626572	1.39663	0	6.35609	0	0.0936345	0.255092	0	2.28715	0	0	0.871313	0.0487272	1.63521	11.3228	0	0	0	0	0	5.56206	0.484228	0.703807	0	0	0	0	0	0	0	0.0313535	0	0	0.0592559	0	0	0	3.10203	0.0254275
ENSG00000134369	NAV1	40.0714	7.00175	25.9571	8.24644	21.2971	29.1325	59.9129	35.8643	29.8725	34.1785	54.4353	30.6205	8.60545	32.2253	53.8127	38.5148	20.1012	6.68774	8.54566	50.6686	35.391	40.8702	8.47651	12.5003	31.0235	27.7794	100.462	14.2077	9.64514	43.9076	9.79899	64.9874	44.9166	49.7633	39.6746	18.5253	107.668	38.7702	11.5726	64.2627	52.2175	36.8407	8.15124	16.2462	16.5779
ENSG00000134371	CDC73	47.2356	20.7098	37.1471	12.465	30.4672	27.1364	28.9681	31.4637	52.2157	65.1676	43.755	25.32	29.2398	57.1475	42.6599	65.6058	22.2554	15.2099	18.5221	74.991	43.6117	65.1938	21.8514	43.7364	48.8136	23.2053	58.5016	40.5108	21.3338	30.9179	7.48238	68.4671	48.5767	35.6415	19.0436	18.7907	42.6349	35.9061	25.5636	49.0728	54.815	32.5791	28.6465	23.7647	19.2839
ENSG00000134375	TIMM17A	40.6555	18.2962	34.2575	18.6029	58.6487	43.0628	26.5299	29.2374	128.4	89.811	57.7294	40.6189	33.8322	36.9449	59.7199	47.5233	26.3223	27.3689	29.5258	89.2112	54.9473	71.5692	28.8428	44.882	37.9936	24.6503	41.4946	46.0524	39.5027	29.577	13.5961	148.895	89.1952	55.7465	32.7891	29.1906	44.5721	62.2107	23.719	45.8275	80.2435	52.3073	39.1117	20.0899	30.4779
ENSG00000134376	CRB1	0.0473726	16.6123	1.18256	0.118988	0.149334	5.43007	0.682728	0.025075	0.0232923	0.246229	0.024321	0.0428683	0.188158	87.5625	0.0893881	0.131138	0.0930291	0.00906612	0.0362514	0.229175	45.9166	0.38446	0.0922827	0.0518165	0.0488579	85.9462	1.00039	0.28081	0.0322221	1.29869	0.0951351	0.848079	0.0338165	0.370026	19.5122	2.32848	0.222494	0.0760511	0.0373762	0.318764	0.0701261	25.9314	0.169162	0.121236	0.0640275
ENSG00000134389	CFHR5	0	0	0	0.0134666	0	0.0278079	0	0	0	0	0	0	0	0	0	0	0	0	0	0.0691658	0	0	0	0	0	0	0	0	0	0	0	0	0	0	0	0	0	0	0	0	0	0.0335695	0	0	0
ENSG00000134398	ERN2	0.0401912	0.0641931	0.250823	0.0984267	0.231358	0.0625372	0.321254	0.0797766	0.0790453	0.17092	0.0309511	0.0727394	0.0330278	0.165576	0.0975052	0.333775	0.0326592	0.115376	0.0780728	0.0583301	0.298894	0.0998505	0.0733999	0.211015	0.155442	0.074959	0.462949	0.103447	0.10935	0.05571	0.161426	0.181772	0.0344281	0.0438046	0.923193	0.0360273	0.0548028	0.0193567	0	0.0517867	0.25498	0.0188736	0.064583	0.205714	0.0444447
ENSG00000134419	RPS15A	68.3521	52.7283	74.8218	180.039	54.041	118.714	26.8045	96.6631	50.781	62.1605	45.5813	100.665	80.4976	156.717	52.4251	123.578	122.503	116.573	118.163	77.8122	77.5487	48.2091	118.377	55.2077	38.1297	127.596	80.8918	105.933	90.8359	53.556	186.633	75.7818	50.1479	103.789	82.1236	114.074	42.4451	122.137	208.188	46.6713	67.3163	110.403	72.0256	145.67	146.416
ENSG00000134438	RAX	0	0	0	0.0101587	0	0	0.0391855	0.021408	0.0265147	0	0	0	0	0.0370268	0	0	0.0109551	0	0	0	0	0.107179	0	0	0	0	0	0	0	0	0	0.243892	0	0	0.0110597	0	0	0.0519434	0.0638204	0	0	0.177265	0	0	0
ENSG00000134440	NARS	80.1407	123.266	110.732	33.3251	111.53	98.2438	118.658	69.6035	167.631	177.091	139.675	111.148	77.6922	99.6069	135.946	87.0869	37.9834	35.7545	97.6235	136.035	128.313	133.325	83.2035	108.779	96.1009	44.4501	94.2163	53.7269	131.609	144.724	41.988	125.477	129.696	140.897	145.546	65.3938	118.14	91.8944	75.174	149.301	262.421	131.841	197.456	96.6267	140.267
ENSG00000134443	GRP	0.0786822	0	0	0	0	0	0	0	0	0	0	0	0	0	0	0	0	0	0	0	0	0	0	0	0	0	0	0	0	0	0	0	0	0	0	0	0	0	0	0	0	0	0	0	0
ENSG00000134444	KIAA1468	6.85871	11.1248	9.17901	5.44433	8.11655	7.29869	12.289	8.36237	10.736	13.8514	12.7416	10.8275	10.0835	13.8312	9.07952	10.2755	4.77935	4.9232	5.70429	9.98142	14.8329	16.8156	8.14694	7.96661	16.9189	5.3721	11.2688	4.55954	9.00231	10.5793	5.90201	5.95963	12.2656	8.60176	13.1454	5.52068	13.9472	7.05901	8.70643	25.6086	19.7775	10.889	12.6216	9.83092	13.3336
ENSG00000134452	FBH1	35.0038	19.1753	26.3573	9.73239	31.1834	13.87	20.3885	11.5627	69.3559	32.7577	33.819	32.0477	11.028	9.37956	37.8735	22.3356	11.1983	17.0623	17.8164	39.8406	14.8326	17.9408	10.5176	32.5432	16.199	11.4561	24.3911	19.8824	23.9932	12.1368	5.1483	33.2896	31.922	24.1776	14.3969	6.55417	22.6476	25.1136	25.7281	15.6115	18.2683	29.1073	32.9104	18.459	11.0579
ENSG00000134453	RBM17	34.6632	19.793	20.879	9.91572	24.6987	14.5775	28.868	6.03769	35.6202	27.7256	38.5349	26.0388	7.7149	8.31547	16.3355	16.8326	10.6867	21.9018	19.1542	42.768	14.1299	14.3208	8.37835	50.8308	11.9337	10.7725	25.0973	23.4829	21.4204	15.811	6.37252	27.5104	22.6784	21.0101	14.9862	8.12099	17.5235	15.6443	26.4249	15.3763	20.2505	31.2132	25.0424	16.7954	9.60887
ENSG00000134460	IL2RA	0	0.0300072	0	0	0.0231748	0.0109624	0.0409557	0	0	0	0	0	0	0	0	0	0	0.0107866	0.00995326	0	0	0	0	0	0	0	0	0	0	0	0	0.0637274	0	0	0.138712	0	0	0	0	0.0242078	0	0	0	0	0
ENSG00000134461	ANKRD16	13.2648	7.20197	6.48246	5.44301	9.24771	7.54836	8.68448	3.49323	16.0468	8.19165	7.0798	11.6915	3.56157	3.15618	7.00966	7.34118	5.46949	7.842	3.95438	12.866	5.89513	5.28581	3.28596	21.4188	4.97786	5.75624	9.69133	6.46878	8.47159	4.97591	1.84624	13.773	6.63762	10.5925	5.62947	4.00274	9.28236	5.37646	8.47097	8.79971	5.04091	7.86344	7.21054	4.70553	4.7685
ENSG00000134463	ECHDC3	23.1367	4.74771	10.7445	13.2488	17.2561	23.0844	13.2605	3.0657	13.4251	10.947	3.00892	22.4412	3.43745	5.74424	19.0695	2.40791	8.19889	13.8818	22.5666	15.9665	15.9203	13.5669	7.21953	14.6613	2.98671	11.3165	13.5017	8.36793	20.9482	10.0459	5.57566	24.6355	14.5296	30.6359	10.9546	8.94141	10.0285	6.90717	13.8178	9.83198	9.62355	27.8458	13.2463	3.49554	9.7258
ENSG00000134470	IL15RA	2.24792	0.176575	1.09762	0.0416525	0.102278	0.0107513	0.0200834	0	0.19025	0	10.6847	0.0125052	0	0.0759081	0.0223505	0.105936	0.0112294	1.00499	0	0.0267413	0.0587261	0.0274657	0.02019	0.471604	0.128272	0.0147278	0.119384	0	0.0626639	0	0.0222017	0.0937498	0.0947011	0.0301232	1.39441	0	0	0.106488	0	0.0237415	0	0.207662	0	0	0
ENSG00000134480	CCNH	4.76542	12.756	10.7769	11.6329	5.02101	9.75143	12.8532	9.32763	17.4103	18.577	17.9287	14.599	16.0586	15.5421	16.231	13.4877	10.4003	8.71468	7.13559	8.22891	16.1728	30.9133	11.5797	14.2691	19.6337	15.7917	17.5109	18.5609	18.2927	6.76601	9.15801	18.2972	28.3904	9.49501	7.54043	10.9017	16.6358	11.0292	21.3057	23.6088	21.7927	30.739	13.0993	12.1835	16.2362
ENSG00000134489	HRH4	0.146038	0.174939	0.40391	0.0412664	0.0337765	0.0745613	0.139281	0.0434813	0	0.310527	0	0.0619465	0.112509	0.150409	0.26572	0.104954	0.033376	0.0733652	0.0290132	0.476882	0.523636	0.163267	0.160023	1.18605	0	0.11673	0.0394257	0.0128142	0.0124166	0.113865	0.131975	0.0309603	0.211102	0.0298439	0.168474	0.0613632	0.0497827	0.0791259	0.0972183	0.188171	0.208461	0.0771514	0.058667	0.160174	0.141307
ENSG00000134490	TMEM241	7.92981	11.4092	12.7286	5.23205	7.04593	9.57756	15.333	9.82796	12.5147	18.6984	9.42818	6.47574	16.3388	14.4751	7.86724	7.56154	11.7087	3.83472	9.57024	17.7776	23.4041	12.8968	12.3344	14.6479	8.01885	6.37961	11.2784	8.02833	11.7171	11.376	12.5535	9.46899	10.2554	10.3397	8.6076	9.5528	17.5641	9.40806	21.9282	20.7841	36.5409	20.2539	13.6333	13.7744	37.8708
ENSG00000134504	KCTD1	12.7931	6.55016	10.2391	7.67306	9.88497	11.4149	7.18163	6.07826	6.62747	7.08516	8.69085	4.80943	5.91007	11.4446	3.39263	9.60767	4.17634	3.65736	6.52995	4.22323	15.4736	4.94445	4.37811	9.75155	15.9369	5.5919	11.6577	6.93235	5.15332	13.7934	5.11409	7.05768	9.0763	13.2675	9.5642	7.59729	4.84159	4.29153	4.63043	18.0771	14.6063	10.2805	5.98425	10.443	7.31945
ENSG00000134508	CABLES1	0.905661	61.1073	37.1147	29.8169	117.146	91.1988	66.3582	47.6143	90.158	89.226	18.9124	81.6202	85.7492	28.9572	46.2625	5.63128	66.0381	1.97012	326.325	118.807	89.2097	46.2902	144.227	1.22837	5.62769	19.6902	40.9239	33.1856	65.4483	42.6891	76.3764	12.2369	150.673	214.074	52.6453	31.7764	62.0614	79.4574	126.118	122.219	454.1	192.021	207.009	139.871	283.204
ENSG00000134516	DOCK2	0	0.082968	0.300605	0.319992	0.208249	0.284918	1.90243	0.0989848	0.283505	0.309274	14.1913	0.0246786	0.34577	0.256804	0.170131	0.766558	0.16779	0.202805	2.64468	0.015078	1.15894	6.0862	0.130917	0.419324	0.0120543	0.946682	0.100971	10.0969	0.0883323	0.0108006	0	0.0616707	0.0266985	0.135879	0.757471	0.164139	0.332907	0.0900648	0.11988	0.167332	0.158187	0.256134	0.0333888	0.319056	0.00574436
ENSG00000134531	EMP1	34.6582	38.5867	6.54301	16.8446	40.8285	68.4848	189.255	120.706	174.336	153.312	370.886	17.9329	75.7445	16.9283	75.8437	79.5352	75.2688	105.79	625.238	363.481	5.74504	9.43603	112.864	10.1254	109.825	31.5061	22.7492	117.5	158.748	54.6598	40.7007	12.5617	376.635	78.8675	445.104	24.455	200.681	12.775	19.8665	123.339	386.024	13.6718	738.452	117.993	8.8423
ENSG00000134532	SOX5	43.4766	45.9319	41.7234	10.3434	9.74216	21.7102	24.2182	4.61137	8.96422	29.7157	3.54707	32.6004	4.2908	90.1497	35.0315	59.9295	27.4695	5.99194	8.16109	8.83859	32.1291	19.5034	26.412	30.6955	55.2942	39.8651	79.8871	40.3604	21.0301	33.6552	6.41121	23.0169	13.8382	46.098	18.3486	40.0296	36.0748	2.38041	45.5319	69.2278	50.39	59.7862	2.78131	25.3471	44.6679
ENSG00000134533	RERG	0.273826	0.07718	6.60704	2.03908	0.069541	0.0281959	0.333577	0.863245	0	0.342498	0.167458	0.0874553	0	4.84413	0.54708	1.1113	0.0196333	0.0924787	0.0682673	0.0701308	0.513376	1.51264	1.23549	4.21784	0.18689	0.0128748	0.139152	0.0226136	0.065736	0.669806	0.174676	0.601003	0.206966	0.0263333	7.16521	0.0758029	0	0	0	0.166036	0.153283	0.0226919	9.68022	0	0
ENSG00000134538	SLCO1B1	0	0.335855	1.84061	0.322559	0	0	0.360168	0	0	0.127749	0	0	0.0370285	0	0.0728774	0	0	0.0172469	0	0	0.0957428	0.0447782	0	0	0	0.0480222	0	0	0	0	0	0	0	0	0	0.0201956	0.0409607	0	0	0	0	0	0.0965414	0	0
ENSG00000134539	KLRD1	0.0346258	0.00614489	0.0392891	0.0130457	0	0.0314285	0.00838693	0	0.0113499	0.0327227	0.0044442	0.00261112	0.00474239	0.0396245	0.0140005	0.169584	0.0070342	0.00662665	0.00407647	0.0111673	0.0490486	0.00573492	0.0126472	0.0151496	0.142846	0.0123008	0.0332369	0.008102	0.00261688	0.00533284	0.00463577	0.00652506	0.0148304	0	0.0355069	0.00775961	0.02623	0.00555876	0.0341489	0.0297437	0.0146448	0.0108401	0.77896	0.00843943	0.00425447
ENSG00000134545	KLRC1	0	0.0396389	0	0	0	0	0	0.118228	0	0	0	0	0	0	0	0	0.0151252	0	0	0	0.0395498	0.0369943	0.0271944	0.0488626	0	0	0	0.0174212	0	0	0	0.0420913	0	0	0	0	0.0338404	0	0	0.031978	0	0	0	0	0
ENSG00000134548	SPX	1.35552	0.254709	0.882132	0.3605	0.713085	9.73554	0.717011	0.189925	2.14647	0	0.0460535	0.040587	0.83544	0.533797	0.169263	0	1.00835	0.0114449	0.073925	0.0578612	4.28854	0.356572	0.371331	0.274731	0.370063	0.111535	2.02347	0.461768	0.189824	0.0276311	0.408328	0.0676167	0.870861	0.162947	0.171707	0.442254	0.271811	0.0288016	0	0.616445	1.78316	3.70694	41.8017	0.524727	0.0220437
ENSG00000134551	PRH2	0.972978	5.65103	3.01096	1.59963	0.981973	3.5096	8.38775	2.42289	1.17425	4.89008	1.53263	1.74092	3.59803	14.0294	2.68236	6.2721	6.30714	1.42195	0.843489	4.74978	13.1091	6.19695	2.51999	11.8422	6.97877	12.8676	18.3394	2.85616	3.54967	3.73949	3.94345	3.30036	1.70481	3.9767	4.89798	5.53038	8.44267	1.7892	6.59492	14.4744	4.20869	2.99066	3.83762	2.81342	2.73878
ENSG00000134569	LRP4	16.5586	21.0856	39.7027	7.75577	32.5067	10.3117	17.4966	2.00359	6.53699	23.3181	0.881702	7.374	0.0576038	7.47622	0.160611	46.4067	2.72937	0.366681	8.47533	24.1673	14.2861	14.315	1.22896	21.2844	35.515	8.89626	31.1701	24.1108	9.45105	13.7432	5.05839	18.6122	0.820629	1.26696	11.0889	6.27827	2.60194	6.96579	6.09744	8.3296	2.5052	20.5624	0.250309	0.187935	8.22529
ENSG00000134571	MYBPC3	0.0782226	0.0499746	0.133136	0	0.0192979	0.0182571	0.0682085	0	0	0	0.0361434	0.0212355	0	0.290029	0.0189771	0.0899466	0.114414	0.0179642	0.0165764	0	0	0.0233202	0.0342853	0	0.108911	0.137553	0.0675765	0.0109819	0.0638469	0.0108426	0.0942534	0	0.0402037	0.0127883	0.673791	0.0841422	0.0426642	0	0.083317	0.120949	0	0.0220398	0.0251391	0.0857943	0.0346004
ENSG00000134574	DDB2	18.4864	19.7643	9.75111	15.6326	33.2774	12.6457	17.0647	10.764	28.418	23.7827	84.6756	26.6056	17.1916	30.0241	11.0297	9.11919	13.7915	28.3556	16.2626	25.758	8.45449	5.70695	10.7127	27.0285	27.8587	36.3836	54.0418	22.6038	37.0063	34.3049	4.3825	26.7151	26.4239	8.56159	5.76277	8.10786	21.4224	15.4491	14.2969	26.8678	18.8153	15.6415	18.7638	28.0292	50.0336
ENSG00000134575	ACP2	45.0298	39.7823	35.6876	17.3457	61.389	13.7934	37.1619	9.95664	32.1759	28.1974	62.4725	23.6481	21.0369	38.0442	22.0772	22.5045	18.1198	12.6453	26.5745	17.5724	10.9033	15.3841	14.9732	37.3093	42.7251	31.5072	44.1644	31.4743	18.8634	20.8589	9.23986	18.4816	29.6088	26.5657	10.3112	11.2282	16.9552	15.8001	32.4117	21.8416	38.8463	26.9399	27.1768	24.494	30.8804
ENSG00000134588	USP26	0	0	0.0274945	0	0	0	0	0	0	0	0	0	0	0	0	0.0309587	0	0	0	0	0.0257431	0	0	0	0	0	0	0	0	0	0	0.0273974	0	0	0	0	0	0	0	0.0208146	0.0307453	0	0	0	0
ENSG00000134590	RTL8C	224.575	169.248	235.456	120.99	147.601	110.859	204.55	192.778	192.266	187.826	356.804	278.59	56.2591	77.5463	513.052	199.059	58.9829	95.3761	137.658	114.293	130.558	183.648	70.8234	128.148	274.053	74.6843	142.165	244.484	144.422	69.865	54.5843	173.949	316.534	198.451	224.929	59.8817	110.938	125.17	77.2978	172.992	122.367	139.938	233.321	117.218	66.8347
ENSG00000134594	RAB33A	0.0532262	0.6801	9.24038	0.782093	0.91918	7.08107	3.36488	0	0	17.6556	0.30742	1.33659	0.131219	0.548192	0.322821	1.42809	0.583894	0.36671	4.28614	0.231744	2.79911	0	3.14945	0.94315	0.617568	5.27549	9.42632	29.1056	22.4824	12.3209	1.02615	21.3945	0.341955	1.30526	4.68302	0.143135	0.65319	18.8414	0.377951	8.50421	4.35603	2.24953	7.01337	0.467026	7.12196
ENSG00000134595	SOX3	0	0	0	0	0	0	0.0684644	0.0374037	0	0	0	0	0	0	0	0	0	0	0	0	0	0	0	0	0	0.0251035	0	0	0	0	0	0	0	0	0.425115	0	0	0.0453774	0	0	0.0597745	0.17698	0	0	0
ENSG00000134597	RBMX2	43.1427	30.9975	50.1884	24.1692	26.1114	21.4878	29.9726	29.8682	24.4241	23.4341	30.7711	30.1561	15.4735	14.2853	43.2683	31.4241	17.2503	17.0534	26.3309	20.3641	27.9721	30.452	8.92464	34.8763	28.5061	28.9626	27.5759	21.9445	43.149	14.8292	12.4374	40.1183	20.2397	25.4223	23.2201	19.6618	14.9909	17.943	23.2387	32.3494	42.0534	36.8082	22.4175	19.6646	17.8944
ENSG00000134602	STK26	8.64432	8.51357	35.168	6.21662	5.10985	0.139786	0.02176	1.1888	13.2514	0	14.2748	0	7.21026	14.1462	0.121082	11.2484	0.19467	4.84841	0.98361	0	5.91747	10.3263	0.503137	1.76876	7.50495	1.867	0.172467	0.0140138	4.54898	0	0.0240551	7.5505	0.0513035	0.31006	0.233379	0.738188	2.23218	0.894181	13.6798	0.360129	0.531946	13.1343	0.160399	0	0.662297
ENSG00000134612	FOLH1B	3.79565	6.0197	0.272969	0.0453189	0.016486	0	0	0	0	0	0.092631	0	0.0329487	0.16518	0.259391	3.0224	0.195486	0.199507	0	0	0	1.11565	0	0.684155	0.806364	0	0	0.112581	0.0363626	0	0	0.0453342	0	0	0	0.0539115	0.145791	0	0	0	0	0.0753137	0.0429522	0	0
ENSG00000134627	PIWIL4	0.4554	0.821216	1.30017	0.448317	0.389598	0.205722	3.33051	0.524866	0.195021	0.499786	0.407267	0.398806	0	0.998579	0.94444	0.95722	0.465555	0.312068	0.490308	0.149242	0.959833	2.75913	0.257553	0.231385	2.24991	0.786724	1.68155	0.670284	0.429661	0.498884	0.778841	1.19592	0.132131	0.792547	0.1175	0.730844	0.140217	0.339604	0.886667	1.06	0.167757	0.351825	0.236058	0.0322246	1.07217
ENSG00000134640	MTNR1B	0	0	0	0	0.0211132	0	0	0.0407693	0.0504944	0	0.0790868	0	0.0843932	0	0	0	0	0.0196541	0	0	0	0	0	0.202195	0.0794377	0	0	0	0.0232843	0	0	0.0580584	0	0.0279825	0	0.0230144	0	0	0	0	0	0	0	0	0
ENSG00000134644	PUM1	68.253	65.983	78.6788	31.7544	26.465	36.7746	52.1717	31.5438	55.9994	57.8881	53.7608	69.4597	40.2274	86.3672	51.6454	88.8246	32.6474	18.1098	40.5043	68.1024	54.6822	43.7321	39.0401	80.2617	71.2717	42.3575	96.8896	68.1574	38.8717	59.1277	21.8	45.7782	55.0443	75.0368	24.4099	40.0324	41.3414	47.9559	61.632	81.2728	104.265	57.4873	60.6311	63.2242	48.5468
ENSG00000134668	SPOCD1	0.245719	1.19248	0.305622	0.0640925	0.571228	0.0772027	9.19885	0.0225108	2.21651	0.482291	62.4779	0.057727	0.209691	0.0584016	0.550268	3.82164	0.512616	1.10691	0.630861	0.329184	0.451822	2.1554	2.57858	0.483785	17.0622	0.0679868	0.0816449	10.8998	0.983521	0.609145	0	0.400714	0.060717	0.108154	0.331441	0.241441	2.16495	0	1.0234	0.499272	0.215846	0.252968	0.182236	0.0103655	0
ENSG00000134684	YARS	28.1467	59.3854	35.7076	11.0363	14.6241	23.2984	61.9894	19.2661	33.4836	18.9673	59.3947	52.7431	19.217	44.2563	47.3267	31.3152	18.9031	18.5991	20.6871	19.2179	35.9539	25.6819	29.9397	32.107	64.3696	25.6394	34.6037	56.1716	33.1099	35.7655	26.1731	30.3128	23.7615	49.1018	9.73248	21.2637	28.6846	39.6309	24.3174	28.8499	51.5685	52.0816	52.304	20.6047	29.0607
ENSG00000134686	PHC2	54.9531	232.83	72.7541	34.7683	44.9831	61.1378	145.687	45.3302	152.985	189.339	244.292	101.667	57.0373	172.136	101.531	124.558	48.8626	68.1163	72.1661	169.51	75.8197	129.904	64.9348	141.291	140.482	56.0919	84.559	199.507	86.3553	66.5081	27.245	46.9543	55.9277	84.4166	38.6635	28.8646	49.5138	121.83	103.025	110.521	73.1078	69.7192	82.9836	46.8982	39.3368
ENSG00000134690	CDCA8	22.428	34.4791	31.6184	10.8665	7.10871	19.7487	64.6472	7.49322	27.082	28.7175	97.6469	28.7315	11.0985	24.803	26.9753	23.5962	7.35497	19.2918	16.0198	44.9876	48.4042	19.3638	21.0691	33.959	8.55881	14.0684	51.3674	41.4055	28.0016	39.9219	24.9656	26.9992	29.0968	33.1639	12.0138	19.053	17.0474	15.3992	15.1651	3.80889	76.288	39.8488	21.4842	26.0564	17.3341
ENSG00000134697	GNL2	17.5409	53.3891	51.8743	17.8569	15.0669	22.9864	44.4758	26.7204	36.3092	43.4688	71.4768	45.9898	15.6166	41.1254	41.2683	32.4327	13.3255	15.4175	25.9768	46.1786	35.0112	32.4189	27.5347	40.2493	34.2134	23.5789	43.5729	62.8253	40.9223	31.4142	11.8809	32.1216	33.3211	36.8798	17.2678	21.5717	27.5573	37.4854	21.7041	33.4894	46.8719	41.3773	37.9065	37.3144	27.5687
ENSG00000134698	AGO4	3.64877	20.0588	15.1179	7.56617	4.63154	7.58069	15.4864	10.3261	16.3094	20.2191	11.7186	23.438	9.98344	16.4933	21.5712	7.62844	6.21072	3.84593	9.53345	24.0036	13.9494	15.1769	7.06748	22.114	13	12.1963	16.3976	18.5823	6.91278	7.8866	6.89457	6.43837	19.4874	10.3939	7.66465	7.39634	12.5513	11.2627	13.0364	16.7044	23.3063	13.1754	23.1714	8.97408	9.64916
ENSG00000134709	HOOK1	0.00990804	8.67213	3.05232	3.45488	3.09211	0.491411	0.0323985	0.649002	5.94824	18.4976	0	5.15094	0.0122132	0	0.673043	0.531676	0.410613	0.0341314	0.981582	22.8925	9.93158	1.29969	1.05311	0.195075	3.03495	0.950353	0.0427978	19.0778	8.35672	0.0892695	5.05002	0.0168041	0.0509239	16.182	0.573034	2.63116	16.8336	11.7388	17.5361	1.28943	23.4399	16.2056	71.1199	0.0543355	15.6461
ENSG00000134716	CYP2J2	0.134365	4.29214	12.9973	3.21461	17.472	3.3582	0.122045	4.93403	10.5043	0.857116	2.19882	0.0455959	0.85573	0.322901	2.33615	5.8368	0.805236	7.5601	6.22861	0.455014	9.99247	0.767773	0.0490773	2.95408	4.72896	4.18858	9.33459	0.958912	9.55055	0.0465616	0	1.93701	0	3.97232	0.744035	1.897	4.91623	0.776546	11.7673	0.375116	0	4.10132	0.0359851	0.196495	0
ENSG00000134717	BTF3L4	12.2087	15.9655	18.1677	15.8793	5.56164	13.9814	6.38693	14.0235	12.268	16.3608	13.9486	12.459	6.90774	31.0572	14.7553	17.303	7.881	15.6212	12.0405	23.2052	22.4148	17.9334	7.74886	25.8759	22.9897	12.8425	31.5787	11.0052	14.8083	8.14539	11.9373	8.35405	16.5728	12.3246	8.44884	12.1324	12.9478	9.78371	25.9562	22.393	40.7585	23.9507	14.2222	22.8783	22.4028
ENSG00000134744	TUT4	6.54333	14.5706	18.0877	9.06144	3.41617	9.12657	10.7409	9.0629	9.95049	15.4339	10.6	7.93074	9.3751	19.0212	8.53383	18.5764	6.67827	3.95849	8.32582	14.9135	17.6865	17.2954	3.40605	19.0598	13.7261	12.5286	24.5144	14.3134	7.53773	9.0097	5.63307	10.088	10.155	11.3968	6.12914	8.24512	13.8426	7.70421	16.7816	18.2204	26.0322	14.2087	8.84063	15.2647	12.2273
ENSG00000134748	PRPF38A	28.5917	30.4884	42.3792	20.5726	9.04339	24.058	25.4112	16.7157	21.7853	21.6911	26.7529	24.8584	11.6847	54.7507	21.4611	39.5313	19.5456	15.0906	24.6521	24.3718	33.5316	17.0055	9.09027	47.2291	28.8077	24.7928	55.8212	26.957	20.7838	25.5818	15.2578	16.7393	16.8331	28.9147	12.0068	20.5429	24.0275	19.3045	29.6849	39.6464	48.6287	42.6804	27.4028	30.9569	25.9249
ENSG00000134755	DSC2	0.070363	0.0345795	0	0.0122355	2.19323	0	0.0176986	0.0064461	0	0	0.956597	0.00734685	0	0.0111491	0.013131	0	0.00329866	0.0186452	0.00286747	0	0	0.572835	0	0.106565	3.84337	0.056242	0	0	0	0.00375122	0.00652177	3.60763	0	6.13659	0.00666033	0.141915	0.0959436	0.336272	0	0.0139482	7.31402	3.38555	2.90493	0	0.00598536
ENSG00000134757	DSG3	0	5.4973	0.0206271	0	0.0224239	0.028286	0	0.0721671	0	0	0.783968	0	0.0448162	0.0249638	0	0	0.014772	0	0	0	0	0.0903263	0.0132797	0	0.0281231	0	0	0.00850722	0.0164866	0.00839935	0	0	0	0.00990657	0.0149131	0	0.0495754	0	0.0215141	0.0156157	0	0	0	0	0
ENSG00000134758	RNF138	14.3621	17.5284	15.856	6.77055	7.06246	12.2306	15.6928	6.40899	9.42126	10.2796	13.6758	8.09489	3.63204	40.3417	11.2576	23.1625	5.13994	6.59464	7.71161	35.824	24.7151	18.1474	10.4401	35.7456	11.6279	7.92586	27.1317	6.589	11.9651	17.9756	10.9913	19.8098	11.1314	17.3792	12.7121	8.55246	10.0323	8.693	17.5088	15.4366	30.3906	29.4549	16.841	11.3014	32.9739
ENSG00000134759	ELP2	21.289	23.741	24.3622	15.0333	29.9843	30.7817	21.1801	32.8835	29.4481	34.0633	24.1936	31.7426	18.1061	32.0014	23.2775	37.5186	15.9795	14.161	28.3166	26.7705	28.8744	36.0537	32.9332	29.4679	22.9252	13.622	29.3983	9.62725	37.6352	22.373	10.6719	20.9312	34.6849	10.3059	21.3878	10.3389	31.3715	23.8365	35.3547	44.8065	16.3732	35.0543	43.6389	34.6099	20.1636
ENSG00000134760	DSG1	0	0	0	0.0360256	0.0314527	0.0148782	0.0138962	0	0	0	0	0	0	0	0	0.0244333	0	0	0	0	0.0406342	0.342077	0	0	0.029585	0.0407622	0	0	0.0173435	0.0265078	0	0	0	0	0	0.00857122	0.0347682	0.0552616	0	0	0.0242649	0.502904	0	0	0.0281968
ENSG00000134762	DSC3	0.00948959	0	0	0.010726	0.310199	0.0166114	0.0103434	0.0113017	0.0139976	0.0403561	5.15207	0	0	0	0	0	0.00578341	0	0.00502741	0	0	0.311201	0	0.0747344	40.2764	0.0227554	0	0.019984	0	0	0	0	0	0.0155141	0	0	0.0258791	0	0	0.0122274	0.0361222	0.574859	0.0304976	0	0
ENSG00000134765	DSC1	0	0.02504	0	0.0443002	0	0	0	0	0	0	0.0181098	0	0	0	0	0	0	0	0	0	0	0.0233694	0	0.0308666	0.0727606	0.0375936	0	0.011005	0.0213271	0	0	0	0	0	0	0.0210799	0	0	0	0	0.0895147	0	0.0251921	0	0
ENSG00000134769	DTNA	6.69374	1.77763	1.79507	2.72263	7.7731	2.39356	0.184855	3.99544	5.05796	5.67973	9.7709	0.0107909	4.26598	3.11134	1.38863	3.16899	1.21448	2.46167	9.56609	0.0461507	9.72966	6.95213	0.563317	0.114781	6.014	0.444806	0.801247	1.82295	2.90914	0.0146925	0.0830182	0.143818	2.78524	0.00433226	2.33476	0.0605725	3.97465	4.12738	2.95423	1.53651	4.02471	2.98656	0.60466	7.09171	0.0117215
ENSG00000134775	FHOD3	2.59764	1.61124	0.558019	1.5013	14.9791	2.26621	5.90095	2.72323	15.2522	43.6871	120.016	127.312	1.20204	7.61921	22.3526	5.76772	2.32601	3.54751	25.2389	23.9132	7.00651	14.0975	12.8963	1.55583	10.6903	1.45141	10.1493	3.45805	14.8097	2.18486	6.09791	2.13865	21.7223	0.371077	2.15168	0.81385	12.4601	5.17429	8.37207	1.29984	14.7839	1.8949	25.8553	5.85491	2.56577
ENSG00000134779	TPGS2	17.8814	10.036	11.3846	4.9436	15.5564	12.9618	15.8173	9.10527	19.3031	30.8161	37.6454	15.4417	8.40123	10.5946	14.3911	11.3987	6.9409	12.7575	16.5437	32.3681	17.7354	12.6238	15.4501	12.1219	13.0378	5.19968	15.7459	9.88424	15.9368	16.2341	8.71607	7.46625	14.886	9.05585	10.8771	5.90221	13.8451	7.99875	17.2378	13.0096	19.2768	27.3684	15.5016	14.3879	18.4079
ENSG00000134780	DAGLA	59.5846	10.7187	35.8503	12.3311	8.47899	10.078	5.61603	3.33828	10.5853	1.48386	7.08039	4.72832	5.59133	57.7383	2.6947	24.7865	40.3753	4.92813	22.2317	4.96271	25.3557	21.0127	0.30587	130.709	12.7932	4.94581	73.1232	37.3194	4.75456	22.7155	2.77485	52.6091	6.11233	20.5073	3.0127	15.8264	24.7086	20.1488	83.1047	23.7834	9.34155	35.081	9.92412	70.0466	7.254
ENSG00000134802	SLC43A3	36.1253	46.3345	56.5156	16.7886	12.754	25.5768	65.3406	24.7161	126.23	53.0799	129.351	45.0516	45.1329	91.3902	107.457	32.8693	27.9971	25.0303	16.1464	74.4809	37.3953	53.6065	50.8412	21.3055	22.4969	55.926	63.3585	241.287	178.405	57.9027	20.4337	98.9804	77.3504	11.5235	29.131	9.84633	41.9214	21.3965	114.629	20.8004	22.4577	38.3002	19.2466	40.3212	17.3924
ENSG00000134809	TIMM10	75.7485	116.03	101.351	93.5074	109.542	81.2578	63.6841	27.1973	71.9462	29.6847	99.9437	38.8935	43.1272	97.4528	94.4975	39.8018	68.1179	106.672	91.7652	51.9033	37.0791	36.4816	53.0685	87.2089	57.3927	62.4753	30.5233	67.1463	134.112	48.4371	63.444	153.316	84.5965	85.2354	79.0546	49.593	46.767	44.4502	37.1742	45.7477	92.9961	107.078	75.6075	49.338	111.877
ENSG00000134812	GIF	0	0.0887885	0.283847	0.0785414	0	0.0648736	0.636216	0.0993084	0.327994	0.236408	0	0.0188642	0.513926	0.629795	0.269728	0.213074	0.0677588	0.0638329	0.279782	0.524414	0.221472	0.290026	0.0609137	0.109449	0.515999	0.244387	0.360183	0.1756	0.434834	0.0577913	0.46888	0.188563	0.0357144	0.0454411	0.034203	0.280299	0.379001	0.0401597	1.03619	0.680472	0.42321	0.117472	0.267983	0.152428	0.307368
ENSG00000134815	DHX34	10.6033	23.507	27.0306	9.91207	5.70595	13.5675	29.5853	16.1701	19.3685	11.6981	19.9614	11.8556	21.9528	17.2891	13.7176	22.4161	11.8712	7.42411	8.75003	19.7393	32.1465	17.6456	8.81065	23.6075	18.1404	13.7936	24.5	11.7093	16.9271	31.44	3.9094	34.7505	14.9083	23.4175	17.8865	17.458	18.6257	9.10378	16.1729	42.5021	11.5671	10.3671	20.8919	18.6436	16.0803
ENSG00000134817	APLNR	39.8025	0.228883	0.0304881	0	0	0	0	0.576005	0.0528449	0.0761779	0	0	0	0	0.608403	0	0.010917	0.236543	0.0664296	0.0779919	0.14273	0.987959	0.0785132	0.387947	1147.81	0	0.193437	0.100594	0.0365523	0.211051	0	0	0.0230166	0	0.0110213	0.0240856	0.0977008	0	0.0635985	0.023081	0	0	0.0863526	0.0196468	0
ENSG00000134824	FADS2	11.7266	10.2911	10.9458	19.305	4.34848	24.4463	5.59983	3.60898	3.85179	25.1541	13.7212	0.770726	1.0929	17.6878	7.59475	24.5219	12.7834	18.3675	44.382	44.0853	99.5342	10.3106	12.8961	9.61296	68.1638	8.91689	16.2635	4.87246	18.8604	46.3349	12.2565	63.311	2.8637	10.8862	1.31147	5.25038	34.3063	3.58866	38.012	25.3525	14.8174	37.2496	0.741633	17.1844	0.651401
ENSG00000134825	TMEM258	41.2926	43.8519	47.5843	46.4875	88.2753	46.2015	15.9859	37.7669	41.7861	23.5747	42.3038	25.6844	20.4458	47.3836	38.1753	45.3818	45.5961	44.2325	50.7011	33.8919	26.9198	73.1011	45.2707	42.5831	35.2999	29.5515	37.8974	34.8994	53.9612	27.983	52.7529	39.1249	42.6534	78.7646	11.1051	35.8603	32.1995	39.1961	43.7416	38.667	46.232	48.9485	82.8709	75.8097	62.9671
ENSG00000134827	TCN1	5.27731	1.48348	1.86827	2.38596	10.8842	1.72441	9.93969	160.445	20.2392	20.1087	0.146306	0.229226	1.04081	0.782677	243.358	0.647283	0.334489	1.52707	10.8254	44.0548	20.9239	234.423	2.0355	1.24683	49.9646	12.9921	2.37071	3.31921	3.04393	0.790021	2.23831	11.3133	0.488224	0.241574	0.233781	0.227067	2.47539	0.548992	1.1242	3.37273	0.64282	0.297385	0.203522	0.926102	0.513552
ENSG00000134830	C5AR2	0.0295319	0.0157227	0.0167546	0.00556326	0	0.00574391	0.160945	0	0	0	0.0113712	0	0.0121342	0	0	0	0.0239975	0	0.00521515	0	0	0	0.0107866	0.0193813	0.0228433	0	0.0425209	0	0	0	0	0.0500863	0	0	0	0	0	0	0	0	0.0187355	0	0	0	0
ENSG00000134851	TMEM165	23.8371	38.0876	26.4165	23.344	29.5618	38.3103	39.5113	34.0712	26.5248	25.1407	61.0541	20.2159	28.9376	11.5313	35.9935	24.754	25.1102	30.782	19.1995	44.7888	43.9544	47.6597	28.3484	29.641	36.3914	31.292	41.6085	35.9273	24.6371	22.0867	20.0185	17.1996	103.964	26.9512	635.909	17.3355	22.0575	23.9218	24.4143	31.4858	37.4087	26.0296	26.9256	25.3209	27.4108
ENSG00000134852	CLOCK	25.0141	29.196	21.5198	6.90743	15.0731	11.3603	22.1828	12.8817	23.0249	24.0401	16.7885	30.882	14.6099	5.99215	17.8713	21.6128	7.06728	5.94202	6.81903	33.2381	22.798	32.068	16.0627	19.7826	29.6573	15.2435	43.6718	10.0502	14.8806	9.28365	7.24358	12.3488	101.953	14.9282	311.562	6.35323	19.1576	17.3387	18.5443	23.4433	41.8874	21.0283	18.8992	14.5481	17.5638
ENSG00000134853	PDGFRA	7.03849	1.42858	0.0468412	0.478265	0.0891128	0.124453	0.142486	0.131105	0.294312	0.0585189	2.9009	0.0373563	0.0848095	0	0.0250376	13.8187	0.0880561	10.4325	0.0218702	0.419387	0.109644	0.615355	0.0301564	53.521	0.97392	1.23188	0.237754	0.0241484	0.135715	0.114442	0.0414513	0.0933516	3.85447	0.0731134	2.96747	0.64758	0.0375263	0.159054	0.0366417	0.212766	0.536889	2.966	0.0442233	0.0754623	0.121734
ENSG00000134864	GGACT	10.6109	1.96852	4.12987	1.22981	10.9034	1.3147	1.78417	1.07794	7.47074	7.12496	2.24677	4.61367	3.03845	4.24446	6.91448	2.21439	3.15711	1.02825	8.74338	8.24489	3.19165	3.53083	3.52398	5.9527	2.14502	2.44745	4.32551	2.71714	2.0303	2.04204	0.162429	3.49472	5.74068	5.667	1.29149	3.56037	3.75499	1.7251	3.41862	4.98752	4.98468	12.3712	12.2851	4.41442	6.8146
ENSG00000134871	COL4A2	354.128	36.5699	103.113	3.48161	22.6315	0.543014	121.756	55.6271	69.9969	122.719	518.56	0.297531	75.7391	28.8334	0.531776	224.721	2.87332	111.003	30.7347	221.268	26.4618	0.630551	3.03393	46.7906	455.468	12.0861	38.7696	125.243	152.897	174.618	0.213147	112.049	157.11	0.352067	59.8655	15.9051	11.6827	1.32238	9.65288	8.74064	38.059	25.7009	8.84887	41.7729	5.19658
ENSG00000134873	CLDN10	0.0594307	0.0632815	0.404608	0	0	0.0924736	0.107963	0.0707793	0.0584421	0	0	0	0	0.571287	0	0.34169	0.144879	0.693801	0.0524755	0.230007	0.378835	0	0	1.98917	3.90749	0.110842	0.299496	0	0.0134746	0.233405	0.190961	0.134393	0	0.0161934	0.0365658	0.0532735	0.162074	0.0572453	0.52751	0.153154	0.226223	0.334901	0.0318329	0	0.0219068
ENSG00000134874	DZIP1	36.5149	13.2199	29.2245	5.39696	1.56511	7.8786	6.95364	0.131809	16.6866	0.067238	1.71679	0.037557	0.185147	27.5524	0.786327	28.1191	21.1169	12.4135	0.946516	10.8077	14.1854	0.141408	0.502419	39.0981	13.3183	2.48963	20.1298	0.0221971	2.03255	30.3641	20.537	19.4008	0.182839	2.2488	13.332	2.68927	5.86399	9.58309	29.7936	25.5163	11.9465	30.7938	4.11581	0.0260118	0.026226
ENSG00000134882	UBAC2	53.4156	37.5925	38.6732	18.7028	65.8893	37.2197	33.1857	14.4486	34.3958	34.2099	44.7479	35.9662	19.5628	39.5826	41.4491	35.6563	77.0586	22.2325	33.1152	39.2681	30.9012	30.4874	46.2093	30.817	32.8786	29.7893	34.7161	19.5545	47.1965	35.6189	15.8978	22.0809	25.9996	37.1234	19.207	20.4298	35.0091	25.6416	38.1929	58.2175	46.7618	83.8789	47.1709	48.9334	35.824
ENSG00000134884	ARGLU1	50.7366	49.089	53.0101	26.7601	42.0577	47.2984	60.2101	17.186	31.7345	55.8462	39.4139	34.6686	48.6022	72.5173	42.485	70.2725	115.261	30.6302	20.2183	37.8073	86.5114	58.774	38.108	62.1944	55.226	56.0037	62.7227	20.7553	37.6739	55.6558	28.973	32.084	40.1248	26.8026	20.0223	44.11	83.8835	13.227	53.685	109.169	65.4087	67.5641	47.961	56.6212	41.5843
ENSG00000134897	BIVM	5.51755	6.63882	15.8186	4.66346	8.5529	4.06369	7.87164	1.56248	6.96307	10.6372	7.11007	5.24257	5.0329	14.1436	7.19857	8.27137	11.1117	0.056317	2.65028	15.8375	11.0984	7.34734	5.89813	14.436	7.28389	10.5944	3.01885	5.32768	8.48166	8.4298	4.4913	7.00796	9.64182	6.04367	10.6143	5.67132	26.6163	2.49789	3.8091	18.7688	7.44426	19.2081	0.31524	6.81817	5.47777
ENSG00000134899	ERCC5	2.79468	1.63494	2.79312	0.573909	2.20968	0.971775	1.65589	0.503121	1.85743	2.10749	2.31797	1.53832	1.40198	3.09587	2.99581	2.08631	3.45593	0.886222	1.0803	1.50919	2.77056	1.84072	1.92284	2.44725	1.88522	2.12343	1.91251	1.04361	1.69091	1.80175	0.959321	1.04716	1.82678	1.56724	0.959708	1.52384	3.00202	1.24423	1.44219	3.79986	2.56672	2.28902	1.87985	1.85337	1.50929
ENSG00000134900	TPP2	31.2976	43.32	48.4586	9.38185	26.4225	18.3315	40.9665	11.3263	31.8887	40.3175	28.9936	44.5084	19.9863	64.1417	39.1674	41.6216	36.6858	8.06787	16.8436	35.0313	39.8723	42.248	21.3309	43.1107	29.0187	33.0224	42.0219	17.424	25.4904	30.193	10.8499	39.1547	26.8098	9.81674	18.0605	11.0873	34.6572	20.1169	42.374	55.4179	18.1948	58.9425	33.3208	24.9731	18.3686
ENSG00000134901	KDELC1	111.598	7.18393	40.3956	18.2252	15.999	11.934	22.1693	4.00913	26.4965	20.4512	41.8268	24.7283	5.7535	23.7741	12.9708	30.3597	30.1187	0.146173	8.99199	24.6332	24.5237	15.0116	16.3046	26.3997	17.3301	15.0591	0.488766	17.5142	24.6096	22.5856	2.79503	12.0903	6.39726	8.32453	60.6388	16.5648	80.3082	7.8066	5.62439	23.6195	13.8369	34.8309	0.272739	14.2102	9.13439
ENSG00000134905	CARS2	10.6903	17.78	14.1639	6.64935	17.4112	15.1201	18.9295	8.80546	20.0273	15.9799	19.1371	15.384	10.0291	19.502	20.5306	20.0705	17.6846	8.19954	8.88192	24.6568	21.9633	23.5499	9.75702	21.3375	18.0782	13.8305	19.5353	8.28159	29.0812	11.0648	9.02453	12.887	15.924	18.6702	9.57073	11.2712	19.7965	9.47098	11.8979	17.6677	21.1505	12.8149	16.5096	12.6589	11.1704
ENSG00000134909	ARHGAP32	32.3764	19.6552	25.8264	9.55388	12.9446	13.1623	45.2471	11.6068	15.037	28.8722	9.9507	16.9517	16.4353	19.3767	14.2254	39.3336	10.0295	3.83206	2.93103	12.7139	13.0712	18.849	3.90822	33.8793	43.6338	16.6593	26.9947	15.8676	5.83089	15.3953	6.96792	12.8765	16.3951	10.7413	7.54266	4.04552	13.7795	8.58881	18.3561	22.6291	11.2046	12.2165	20.0594	10.4947	13.0664
ENSG00000134910	STT3A	54.9343	78.5531	85.9118	33.7918	59.8742	39.1712	152.643	43.1349	92.2857	81.5297	166.762	43.9405	37.7904	115.166	97.6652	85.2405	31.5406	16.1886	28.4995	30.2317	48.4786	100.626	32.8045	67.1272	67.9061	74.572	80.074	56.6972	28.3124	78.0348	27.9335	47.7441	103.641	39.7407	48.0347	17.7306	30.9144	69.5587	64.7004	65.0628	68.1526	90.8372	107.214	43.2741	59.7903
ENSG00000134917	ADAMTS8	1.74687	0	0.0755901	0.0334656	0.0547832	0.0086381	0.016136	0.105786	0.152856	0	0	0.0200946	0.0182482	0.182965	0	0.0283714	0.00902227	0.0679963	0.0235287	0	0	0	0	0	0.30918	0.165662	0	0	0.0302083	0	0	0.703016	0	0.0363036	0.0182169	0.0696689	0	0.171116	0.0525605	0.0763004	0.0281758	0.0208557	0.0713655	0	0.0163707
ENSG00000134940	ACRV1	1.21082	1.06366	1.33955	0.37636	0.560092	0.176628	4.94912	0.108153	0.625108	2.44589	0.979074	0.43143	0.447757	2.05765	0.514062	1.74038	0.147587	0.590902	0.144331	1.3619	1.49542	1.44391	0.265355	2.97991	1.05366	4.93591	2.22281	1.18993	0.494149	0.67134	1.64134	0.924105	0.739007	0.296928	0.595985	0.468069	0.37148	0.34989	2.41815	0.468047	1.78599	1.36464	0.680983	0.996021	0.702957
ENSG00000134954	ETS1	32.744	79.6296	79.3241	47.4273	46.6986	79.113	79.1492	29.7049	94.2218	116.705	166.422	119.607	50.6488	162.716	115.215	18.5961	57.8295	10.0236	108.266	84.9712	56.4349	35.2667	38.4043	62.4028	42.5562	149.183	91.3722	110.336	60.2349	214.051	145.844	88.8769	134.343	140.023	81.9224	47.5789	71.2889	99.6812	76.2675	137.169	402.211	228.602	311.182	55.1236	238.789
ENSG00000134955	SLC37A2	0.304787	3.03833	2.11079	0.968157	3.99945	0.435407	6.89622	5.34468	9.84416	31.957	3.42361	1.02001	20.5078	2.16489	2.53699	0.8661	1.29386	0.802538	2.29956	0.976203	0.334972	55.6157	5.04415	0.662157	1.14627	2.24298	0.476673	4.07241	3.96036	1.89384	2.97599	7.43297	2.61983	1.40894	2.3667	1.66046	1.50473	36.171	0.466432	3.18239	3.80057	1.98403	2.41503	3.55038	2.3593
ENSG00000134962	KLB	0.451381	1.00229	1.10554	0.628406	0.366666	0.46252	1.42798	0.445794	0.682049	1.26411	0.203477	0.470728	0.569967	1.76885	0.333862	1.66682	0.536767	0.404534	0.169143	1.54986	1.22811	0.590789	0.639368	0.867027	0.970807	0.835987	0.903538	0.540968	0.868648	0.511218	1.1541	1.23234	1.54191	0.728944	0.216758	1.42849	1.5312	0.429481	1.77849	1.64553	2.03249	0.69794	0.424579	0.857322	1.31484
ENSG00000134970	TMED7	23.0073	19.9665	35.0615	12.1279	11.7826	9.12037	10.3458	21.1751	52.275	27.4223	29.6754	28.8022	13.2898	63.6849	37.5656	43.3348	6.66505	18.6787	19.0941	28.3748	52.6676	69.4111	13.6981	36.5296	73.3407	21.9498	44.7879	26.4464	30.2575	6.32815	10.9812	33.4796	57.1584	12.06	22.1645	6.46225	35.3576	31.7016	38.8892	35.1399	80.5085	66.8355	37.1914	19.7839	43.1073
ENSG00000134982	APC	16.1099	13.0501	20.0812	11.5197	8.22629	8.2757	16.298	11.8399	29.6143	32.275	25.2434	21.3557	12.281	23.5825	11.8111	17.8869	7.94504	4.87959	11.4747	11.4129	16.2117	19.2801	8.97669	31.9299	48.2628	17.8417	23.8659	26.9773	20.7731	10.4228	9.83217	53.1479	42.112	50.3912	28.0202	14.3154	26.4803	22.973	16.7214	30.6823	72.5297	47.7339	20.6196	12.055	22.773
ENSG00000134986	NREP	27.7888	4.4556	11.4734	36.3701	3.44108	0.205037	0.0937985	5.62833	6.24104	0.121989	18.1003	0.0340696	3.10275	23.4282	0.495839	29.8648	0.72988	5.78483	4.99599	0.124894	20.4222	8.88321	6.75006	74.9026	47.8106	34.4672	41.0283	0.140952	0.595093	24.1202	11.3802	19.0466	0.0460726	30.2071	11.4455	13.3693	10.9616	1.41952	13.7618	31.7959	113.34	82.702	4.54028	19.3805	40.3967
ENSG00000134987	WDR36	22.7393	32.5894	33.1355	14.7045	9.34802	10.977	16.0056	20.2486	28.4717	26.1842	24.6407	23.8973	15.8475	27.7255	23.6367	24.6222	9.51434	10.344	16.0084	19.1665	26.2721	38.8891	15.7264	38.1925	25.9779	19.9584	27.1812	23.5871	26.4484	18.2146	9.48443	49.6909	30.4991	24.1212	19.2804	16.8046	17.5424	33.8657	29.5146	30.7761	38.9508	57.6012	41.8239	23.0315	22.1574
ENSG00000134996	OSTF1	49.2925	25.7837	25.5751	29.3779	66.0947	29.0286	65.6792	18.3794	59.6047	64.3339	118.864	79.4149	35.9181	54.4799	61.2089	7.49123	56.5863	11.6292	42.1701	41.7003	16.5033	16.8747	38.5487	20.2894	56.7803	32.9889	34.4266	88.8377	41.6078	33.9516	13.8852	45.7176	63.4018	75.98	79.334	15.87	23.3964	91.1703	23.2504	31.7896	103.864	53.709	65.1772	37.3046	89.3141
ENSG00000135002	RFK	12.5731	6.59274	9.23005	9.03818	15.7222	7.83014	6.36272	5.08046	13.7056	5.6554	14.823	8.07606	8.94129	15.4752	6.53629	4.66692	11.6203	13.8126	12.2332	24.1629	5.72471	10.2205	5.3178	14.0434	14.1073	4.52793	6.71407	15.6755	14.4139	5.48211	4.64066	13.1518	8.41053	7.27055	16.8637	3.13499	4.68635	28.4969	13.7966	7.58843	24.5872	11.1922	13.5431	9.81219	8.72801
ENSG00000135018	UBQLN1	91.166	42.631	51.3217	19.9495	61.0612	42.6988	39.5526	32.4379	93.5353	42.0108	85.2369	39.429	40.7522	45.0577	45.9918	46.8074	48.3248	28.7421	34.0678	87.579	45.159	47.0233	33.8142	62.0906	97.2191	23.0041	73.4955	54.1152	75.6722	38.0536	21.2443	49.4012	82.2038	88.9107	69.4516	39.5258	35.5866	124.108	61.8629	62.4072	166.242	71.7054	169.973	65.5769	127.76
ENSG00000135040	NAA35	35.7689	21.6476	25.7602	13.5422	27.4711	16.9329	22.3499	9.37399	32.4974	20.1775	26.7453	20.4941	17.4549	23.1075	15.4814	19.7367	16.9238	10.8013	7.71627	42.3035	23.2401	15.5157	11.9094	40.4075	32.5611	15.2286	37.8514	21.5971	28.5948	14.8358	17.1511	30.1606	25.8982	40.4678	23.1163	24.0597	16.0486	51.0161	24.4522	24.1698	36.7162	45.7273	33.7768	31.5463	34.7753
ENSG00000135045	C9orf40	14.9053	13.4199	7.88496	6.71613	20.4446	3.71057	12.5454	3.87243	17.5294	3.67107	25.461	3.98391	12.4497	4.3861	4.81677	3.30873	8.10192	6.49259	8.70448	13.3218	8.11639	4.41791	2.49088	11.5572	4.54055	3.81798	7.7061	6.86756	10.3536	6.74059	8.25185	15.6654	14.2346	19.1933	18.5539	9.92404	2.3149	16.8378	8.8881	5.33899	24.9183	15.6474	15.7209	6.75382	5.66394
ENSG00000135046	ANXA1	251.612	79.4179	50.7981	19.5553	39.2058	47.7904	129.709	58.7813	36.0551	12.2367	439.661	0.49818	26.6737	406.517	46.6567	138.143	31.6817	301.327	5.31207	27.1229	34.9992	13.3052	87.6554	74.717	306.298	55.9146	144.994	222.872	208.349	85.8127	8.20783	119.214	25.9938	6.86423	40.6194	25.4246	24.722	9.75719	144.432	134.986	25.7337	49.6574	48.5017	218.42	13.0199
ENSG00000135047	CTSL	84.7878	256.607	262.417	163.168	1080.51	177.698	76.8697	197.643	606.921	313.397	441.851	150.411	333.809	57.187	137.006	14.1557	107.47	53.4893	172.344	271.326	57.9077	481.419	50.4849	21.1175	499.174	157.373	15.4638	112.579	130.011	74.8661	29.4625	128.969	502.506	101.995	249.187	78.8067	40.2868	587.092	44.4615	117.163	224.338	213.22	429.927	97.744	91.0382
ENSG00000135048	CEMIP2	36.9959	6.50008	17.5713	2.27244	17.021	5.96707	19.3054	19.6524	34.0477	20.3839	40.3489	13.7677	12.1168	8.33998	10.5989	24.9048	25.4259	9.62183	4.59588	16.2047	11.4521	12.8794	16.435	18.7783	36.0644	5.52167	17.2485	63.7523	49.3864	6.05573	3.25238	32.9537	21.471	15.6951	2.40978	4.92955	14.0675	75.6166	47.7809	66.135	10.5526	7.26222	13.2021	36.1744	8.60074
ENSG00000135049	AGTPBP1	24.2266	15.2872	16.8674	8.68074	10.385	8.7886	13.1662	14.2407	18.6176	13.664	16.3651	15.6234	12.0153	14.8006	7.99227	15.9268	12.0548	5.50303	5.18563	40.6105	14.5615	12.0646	6.9523	25.1705	23.4691	11.3457	15.8697	33.1843	31.8966	8.7288	10.9938	17.8655	18.7262	24.3581	26.7671	9.41519	14.7886	36.551	26.2809	18.0798	47.8123	35.3906	18.1468	20.3265	33.0121
ENSG00000135052	GOLM1	215.175	74.3795	119.349	45.2522	101.209	56.2654	55.052	37.0559	103.527	58.6592	52.8619	84.0493	45.3142	46.4312	41.7334	97.6752	51.4507	40.1054	29.6492	134.92	63.5493	60.2919	35.7406	161.48	152.737	51.3081	84.9302	114.469	112.736	40.3329	21.4044	91	43.272	72.8103	101.198	27.2245	83.7738	149.037	84.6633	105.945	84.267	140.125	75.1109	24.8443	34.5123
ENSG00000135063	FAM189A2	2.59404	7.79097	6.69463	5.89191	6.79958	6.09146	0.199764	4.45778	3.63917	1.55881	0.15471	6.29585	5.17863	5.73538	1.73576	6.6195	3.72893	1.21008	3.00249	9.15615	2.65106	2.6689	1.50619	5.32933	3.38601	8.33321	8.69295	3.78038	3.13089	8.62761	6.33624	2.05629	6.4579	27.9921	1.54398	4.87173	2.42215	8.57553	0.875944	13.8511	27.0602	17.3388	31.5911	16.2049	31.9674
ENSG00000135069	PSAT1	134.56	46.0922	60.5242	89.9163	199.598	90.3184	97.2329	0.546696	165.078	41.2553	36.3756	319.001	68.5039	72.5556	1.85607	53.957	11.321	53.3604	74.2704	169.662	81.7846	46.8489	3.85631	55.1908	234.065	20.6451	47.7859	146.227	112.591	135.338	174.01	43.027	0.589826	8.55528	44.1724	111.223	0.0417283	0.088432	62.6923	0.867498	492.516	5.43219	46.9131	0.302084	0.50762
ENSG00000135070	ISCA1	37.6912	16.1521	22.2601	19.8576	32.4688	24.8289	10.6186	13.4666	32.7502	14.0143	19.2475	17.9623	12.6686	14.6792	15.215	14.5652	23.0461	24.3006	13.0611	37.5141	12.8992	41.5391	13.496	45.701	24.9966	17.1214	23.4424	17.9566	24.8524	8.6218	20.5983	23.2993	28.3964	25.6244	29.9192	15.7715	9.85752	43.8937	25.1917	26.3262	45.5504	34.906	31.8053	20.4665	23.9604
ENSG00000135074	ADAM19	27.7343	13.7847	4.89646	3.345	0.991696	3.42827	111.142	34.5519	1.84611	2.36555	231.177	3.00246	0.0428539	76.5713	71.786	24.5687	1.31364	15.544	0.05065	4.74285	53.1726	14.9508	17.3331	2.6866	24.3639	31.1232	10.4743	57.3864	83.8049	5.98151	2.25161	13.2519	1.96551	14.0813	1.22459	4.52849	8.41433	0.113019	1.48119	9.81027	14.5404	10.2608	1.8156	4.38504	5.57451
ENSG00000135077	HAVCR2	0.0528064	0.056228	0	0.039791	0.0108563	0.102708	0.0959294	0.104817	0.051928	0	0.020333	0.0716782	0.0433946	0.108774	0.0854068	0	0.0750931	0.0202121	0.111904	0.127731	0.0561016	0.944579	0.0385755	3.08438	0.367619	0.211044	0.190081	0.0494242	0.0957815	0.0243987	0.0636285	0.0298534	0.0678517	0.0575539	0.01083	0.118339	0.16801	0.101729	0.12499	0.136083	0.134005	0.0743931	0.282848	0.0772239	0.11679
ENSG00000135083	CCNJL	5.2133	2.49683	2.92058	2.334	0.798235	1.30672	4.58076	1.07377	5.30891	7.79213	6.53446	0	3.63882	1.48274	4.83327	13.7535	4.25847	3.10586	1.02849	2.58536	3.34866	10.9468	3.20284	6.59944	5.43299	2.2201	3.10929	5.42041	6.69635	0.0100785	1.24407	3.4652	0.607268	0.023774	0.800776	0.728352	0.594862	6.18771	8.81585	0.468436	0.691927	2.34571	0.0467349	2.00965	0
ENSG00000135090	TAOK3	12.5999	41.5743	18.9761	10.3321	22.1099	18.9399	23.2344	8.44977	15.7915	23.68	25.5603	29.2742	19.8103	48.1889	19.8098	13.4394	9.12672	11.2348	20.4215	16.7142	18.575	23.5032	9.04464	67.8988	18.8014	25.6312	40.1826	28.8017	15.292	31.5888	7.80093	21.4769	29.2783	37.8373	9.15153	12.8447	11.4105	14.7085	17.4306	21.1406	40.3055	56.1163	25.6519	18.6275	45.87
ENSG00000135093	USP30	21.4763	10.6425	12.3841	9.78641	10.2218	9.28248	8.52772	6.97281	9.57858	11.9779	5.69369	13.3987	4.95059	11.2543	10.8665	8.62156	5.97612	4.76144	13.7403	7.28598	9.72504	8.22198	6.82982	14.3256	11.4984	9.97456	15.3485	5.15333	4.71849	10.0946	6.22193	8.60286	12.6331	9.00683	8.82517	7.28498	10.4903	8.66651	7.80091	13.6262	15.7593	11.9222	19.1723	12.271	10.8147
ENSG00000135094	SDS	0.378674	0.498084	0.417036	0.52872	0.700655	0.168966	1.01972	0.34487	0.624277	0.757825	0.488886	0.483768	0.576603	1.00943	0.783577	0.298824	0.108603	0.562711	0.365827	1.32545	0.567959	0.896502	0.341712	0.526273	1.13718	0.587553	0.432975	0.687992	0.272719	0.200693	0.18788	0.642235	0.286214	0.564454	0.191871	0.479213	0.880819	0.386206	0.514056	0.631432	0.932688	0.533472	0.715871	0.635209	0.443382
ENSG00000135097	MSI1	48.5612	0.242272	7.52388	6.36811	0.868716	8.07955	0.519621	0.0516147	1.50228	0	0	0.0147068	0.213687	7.18638	0.105142	27.5335	0.0792383	0.273707	4.97087	0.125797	0.0690649	0.0969034	0.94978	15.999	13.6272	0.917993	0.655207	7.81852	0.825395	4.22013	6.97145	35.2815	8.74281	0.354264	0.119993	4.34136	0	0.125236	0.461614	4.8583	9.527	9.31093	0.974974	0	4.98425
ENSG00000135100	HNF1A	0.173123	0.0425401	0.158662	0	0.032854	0.015541	0.145153	0.0158601	0.0392868	0.283167	0	0.00903818	0.0164154	0.19202	0.0323078	0.102087	0.0730448	0.0993962	0.0282207	0.0386547	0.148556	0.0198509	0.0437772	0.524389	0.061806	0.0319336	0.287617	0.0467406	0.0543486	0.0553776	0.0641853	0.0677579	0	0.0217716	0.0573553	0.241733	0.090793	0.0384824	0.0945629	0.0857962	0.380188	0.0562831	0.149795	0.0730309	0.103086
ENSG00000135108	FBXO21	51.0115	21.6077	16.1706	11.8114	19.3383	12.1838	18.8418	11.579	18.1786	26.2666	19.8014	23.837	11.3549	22.7857	20.8986	27.2935	7.90433	7.36892	13.1858	20.4313	13.7585	19.5341	11.4981	26.446	36.8047	17.1599	32.7977	14.7656	13.8553	15.9407	7.72094	22.5686	18.3611	18.2105	8.12211	11.7318	15.333	14.7853	16.4212	19.4926	39.7044	34.3439	17.5274	10.0506	12.0194
ENSG00000135111	TBX3	173.192	43.5152	0.785303	25.8338	8.42606	47.5276	0.993551	16.0025	10.2917	0.239288	87.2524	0.404795	18.2274	39.3144	23.138	33.1485	25.822	34.5926	0.912174	0	28.389	17.513	1.04815	11.8537	233.54	49.7968	52.2553	6.17746	14.2373	69.75	0.447474	8.45514	5.06094	53.2896	21.1734	56.1831	32.4235	8.92652	70.8598	102.328	39.9024	40.1419	17.3599	25.7719	13.3654
ENSG00000135114	OASL	0.418848	14.7784	1.6202	1.44178	0.0939379	0.588773	1.47336	0.544177	10.4468	2.42894	3.38681	0	0.0704037	0.0784333	7.85198	1.31352	3.06319	26.2993	6.56616	0.276309	0.212379	0.113518	1.37687	0.0374841	0.530157	1.00437	2.75494	2.99361	0.608636	0.105559	4.81745	0.548922	0.758349	0.108938	0.503694	1.29276	0.856681	0.0275077	0.0675949	0.466095	0.507293	0.321855	0.152965	0.125288	0.0210534
ENSG00000135116	HRK	5.36411	19.5227	0.249448	0.993934	6.31544	1.9612	14.5263	23.4009	12.6107	2.32689	0.0677194	23.3619	19.0173	2.13338	3.28301	0.636657	5.6153	0.768531	3.70626	5.03403	0.965377	1.17972	5.67436	0.288556	0.27208	0.343632	2.67998	19.1905	11.4973	0.609452	0.871207	0.463993	13.7472	2.64364	5.30223	5.70173	16.9067	3.11988	3.97201	10.3613	6.26689	8.0249	1.14613	40.2832	4.45155
ENSG00000135119	RNFT2	18.5279	5.40746	1.07166	0.845843	1.22231	0.91547	8.70801	4.22879	12.5	11.9397	0.512705	13.6395	2.7737	5.10282	2.61683	3.85743	3.87507	3.76315	3.86615	7.8048	5.06632	5.95447	4.11698	7.96638	10.6349	1.55109	11.4808	5.25308	11.4299	7.16091	0.335808	0.682739	2.50667	0.607497	1.81632	1.26298	9.97884	4.04159	6.37663	1.36989	2.2985	9.98998	1.26056	3.45293	0.639203
ENSG00000135124	P2RX4	10.8	10.2371	2.29075	8.16748	8.74641	13.7959	7.15608	8.81599	15.0348	18.0784	7.50811	19.433	16.1654	6.25472	26.9379	0.896489	5.83682	2.61504	13.0129	8.46838	6.13369	15.9521	10.908	4.02329	7.71283	11.2827	9.90796	11.1414	10.6004	6.58073	3.17423	4.74626	22.7348	4.57513	6.97817	4.56837	6.63583	5.24098	5.01161	5.22376	6.16968	9.54981	21.0865	7.01185	6.15301
ENSG00000135127	BICDL1	0.695959	0.27302	0.31172	0.138006	3.82551	0.149612	1.1179	0.974269	4.43047	7.06171	0.183353	0.314892	0.451513	0.301805	0.962695	0.233997	0.267884	0.140202	1.09318	3.15421	0.350236	10.2468	1.51183	0.360589	3.91001	0.312302	0.527402	8.11657	3.23891	0.0846214	0.397225	4.51433	1.28646	0.329361	0.518349	0.410431	2.04779	2.48742	0.281775	0.330381	0.743627	0.206412	1.05947	2.20963	0.580585
ENSG00000135144	DTX1	9.58513	0.0243779	4.05254	0.38816	0.0376544	0	2.41225	3.45372	0.270163	4.80322	0.299726	0.0310763	0.0188139	0.125758	0.22217	1.81356	0.0279059	4.34646	0.105118	4.16445	0	0.7963	0.0167245	7.54267	2.97514	0.451394	0.164821	0	0.467172	0	0.0183909	8.90481	0.0588347	0	0.0751265	0.153919	0.0208118	6.8804	0	0.0196664	0	1.24713	0.858408	0.050221	0.0168782
ENSG00000135148	TRAFD1	42.1295	36.1553	25.078	17.6433	23.353	16.8378	26.285	9.22933	15.5671	22.3321	21.6728	16.9434	10.6627	34.8313	26.7166	28.6611	12.1905	14.948	14.0543	19.3369	18.6328	17.2262	13.1471	27.8051	25.9493	23.1742	35.2725	11.6313	12.3339	19.3988	9.6858	43.8973	15.5694	28.9228	11.9096	16.3726	13.8806	12.7683	11.4039	25.2918	44.0215	18.5788	26.8988	12.7867	19.5824
ENSG00000135164	DMTF1	12.3507	23.2585	32.7723	18.2355	10.2882	12.3512	35.5034	21.0603	16.4979	26.9422	12.3778	10.3995	16.758	17.9711	17.3708	29.652	10.6689	11.0836	7.17982	28.7293	42.1178	29.6029	8.32888	26.6407	31.8284	17.9766	38.192	16.1816	7.13848	10.5064	16.8953	22.8162	19.3505	12.7288	16.9786	14.9337	17.219	15.6567	16.8383	28.8413	39.6107	15.7868	20.1548	30.9607	16.7322
ENSG00000135175	OCM2	0	0	0	0	0	0	0	0	0	0	0	0	0	0	0	0	0	0	0	0	0	0	0	0	0	0	0	0	0	0	0	0	0	0	0	0	0	0	0	0.103573	0	0	0	0	0
ENSG00000135185	TMEM243	7.47168	19.944	28.256	11.4762	13.2945	6.90386	28.6934	21.9414	10.2058	10.6206	13.1473	9.65562	5.45029	13.8304	29.5239	7.72846	7.99686	9.19069	9.0012	36.3637	19.0184	25.6621	8.54606	9.55183	17.4334	13.3188	15.8717	10.0586	5.36059	5.63233	13.9113	12.6373	6.78608	8.24939	7.2294	6.53703	9.6856	23.5133	17.5882	12.7661	10.4024	10.0069	11.1839	4.9394	9.50744
ENSG00000135205	CCDC146	2.01311	1.58367	9.30741	5.13663	1.93654	1.3412	9.18634	6.28009	0.84208	0.830556	0.138832	1.01961	3.87035	8.01494	1.98635	3.85806	1.08955	1.30243	2.80954	7.21694	6.08103	1.70195	0.773708	2.36628	3.34676	12.4045	5.67812	1.75059	0.408742	2.12405	2.75151	1.19754	0.887963	2.03855	2.52343	3.25223	2.35577	2.01868	10.6944	5.98148	9.8646	1.82015	0.844927	5.2563	6.5622
ENSG00000135211	TMEM60	38.3555	48.089	65.059	43.2789	53.3677	32.9976	87.8222	64.5441	56.9625	52.0516	36.6698	36.3374	21.0577	33.0319	69.3125	29.729	21.3413	38.5561	44.8359	82.359	77.6039	56.1007	32.4896	20.2322	36.301	32.6461	59.7962	32.2538	13.7122	28.1705	35.9633	32.0816	55.1706	32.5835	48.0839	10.3849	28.3811	53.7155	50.4278	32.9757	68.8894	57.7232	73.2027	74.086	49.5804
ENSG00000135218	CD36	0.278029	0.718963	2.41112	5.40964	0.0408279	10.8886	2.7779	0.0078838	0.0488221	0.112606	0.137641	0.0404346	0.089758	706.615	1.94322	2.72759	0.0363094	0.0114019	0.0245491	0.413114	1.76172	0.838744	0.210355	0.0390998	0.384034	1.46567	1.05797	0.0139404	0.0135079	3.00965	0.0398818	62.5575	0.0340231	0.384192	0.228083	0.872284	0.108316	0.0191289	0.117514	1.68033	1.14651	0.0559548	1.24455	0.072605	0.292812
ENSG00000135220	UGT2A3	0	0	0	0	0	0.0255193	0	0	0	0	0	0	0	0	0	0	0	0.02511	0	0	0	0	0	0	0	0.0873951	0	0	0	0.0151556	0	0	0	0	0.0672722	0	0.0298176	0	0	0.0281766	0	0	0	0	0.0241819
ENSG00000135222	CSN2	0	0	0	0	0	0.0366511	0	0	0	0	0	0.0426304	0	0	0	0	0	0	0.0332771	0	0	0.0936309	0	0	0	0	0	0	0	0	0	0	0	0	0	0	0	0	0	0	0	0	0	0	0
ENSG00000135226	UGT2B28	0	0	0	0	0	0.149204	0	0	0	0	0	0	0	0	0	0	0	0	0	0	0	0	0	0	0	0	0	0	0.0248468	0	0	0	0	0	0.0224754	0	0	0	0	0	0	0	0	0	0
ENSG00000135241	PNPLA8	17.7083	28.4535	33.2162	22.9798	20.1533	10.1673	25.7655	29.9816	16.2056	22.1553	19.7461	17.0856	8.86817	18.2992	30.8236	17.1385	6.06212	19.961	19.2575	29.0951	26.7705	40.5194	10.77	16.7231	48.5495	14.57	20.003	22.3154	7.15946	6.57451	13.238	14.1252	26.2753	10.1877	23.477	5.24976	11.5979	22.0014	15.0994	16.4851	41.0108	16.3763	35.7259	20.4331	18.263
ENSG00000135245	HILPDA	109.592	21.9575	125.141	34.7335	17.8357	20.1202	64.4155	31.0118	16.986	28.3377	47.7533	5.92747	9.56946	26.8521	26.0145	30.0042	11.7692	120.01	12.2358	45.2558	56.7549	83.7058	20.1326	24.6467	25.071	29.0098	81.1792	17.2342	34.1471	26.566	20.8913	41.3103	10.6402	13.8024	21.0565	18.8546	9.79175	22.9476	14.2409	21.0065	30.6593	22.7396	16.1133	33.0302	11.6612
ENSG00000135248	FAM71F1	0	0.0848439	0.135618	0.0300208	0.0163814	0	0.20265	0.790804	0.195889	0	0	0.0180262	0	0.218842	0.966543	0	0	0.579472	0.0140712	0.0385474	0.0846532	0.118775	0	0.0522933	1.66413	0.0424599	0.0573636	0.0186443	0.0180659	0	0.0320035	0.0450465	0.307149	0.0651334	0.0163417	1.14281	0.0724327	0.115126	0	0.0684464	2.3759	0.0748357	0.0426796	0.145656	0.0587424
ENSG00000135249	RINT1	20.2616	40.7886	47.1761	28.7407	21.2984	19.3694	47.3641	31.767	24.4013	30.0724	19.5536	10.9911	12.3974	19.9246	36.2665	26.5776	8.08339	26.9787	16.2372	42.6998	43.8207	43.0646	8.33072	19.4411	30.2258	20.5883	28.0918	21.1029	13.0838	12.3158	21.5002	32.7171	39.2164	21.0699	25.53	15.4323	20.1837	52.1442	12.3906	21.4334	28.8699	19.8984	43.8035	20.5551	19.6305
ENSG00000135250	SRPK2	50.3483	81.5291	75.5571	42.0903	61.0767	55.0777	114.556	54.6052	31.0585	41.2692	34.2883	30.2291	25.0955	41.8713	76.9052	47.8406	23.8565	34.7452	29.068	96.7948	69.0951	55.5482	25.7913	42.038	56.3348	45.9666	96.0594	38.9154	16.8645	36.3069	39.2653	61.339	69.0485	58.0052	44.7708	22.8736	40.5896	50.8058	28.7557	41.7301	153.747	65.8126	152.629	91.299	45.4592
ENSG00000135253	KCP	0.145932	0.297827	0.938321	0.4536	0.540032	0.085151	5.52299	1.86351	0.597936	1.65494	0.056191	0.0275118	0.0499677	0.0333999	4.90734	0.0466123	0.083997	0.470127	3.29436	9.73074	0.465116	1.82484	1.55465	0.0798108	0.188134	0.0907241	0.157588	1.88374	1.38414	0.0842833	0.547055	0.701256	0.739623	0.112662	0.538725	4.73107	0.176876	0.702831	0.057569	1.20133	0.524631	0.0799507	0.0781659	0.266763	0.143446
ENSG00000135269	TES	16.458	80.3093	39.5149	31.3959	18.2075	38.4402	139.896	7.69499	3.99222	29.4733	21.668	9.93821	19.6121	50.594	75.4718	33.1003	16.3708	18.1079	19.2866	144.791	30.79	42.1163	13.4398	15.4625	39.7527	17.7819	20.6108	44.4326	14.5358	36.2577	10.4433	1.83079	8.42268	1.38113	15.3913	0.0736244	5.39702	32.1653	23.1899	30.6605	13.9647	20.475	15.9633	15.8205	0.190302
ENSG00000135272	MDFIC	28.3669	44.1263	32.7008	17.1049	23.7783	9.87911	89.5335	32.7816	17.8277	27.0548	34.918	22.9989	13.5623	18.9082	49.9363	24.2378	5.99062	18.1823	17.3652	124.377	30.6788	54.4283	21.9888	23.5951	66.5366	9.39568	14.208	45.2036	12.0711	10.2497	8.06502	24.239	31.1741	8.54564	9.36592	3.5742	14.6027	13.5759	24.1714	10.415	32.8304	11.6925	28.9885	49.8642	8.76921
ENSG00000135297	MTO1	5.48604	3.61477	5.75913	3.76187	1.49165	3.56036	8.03533	3.82505	4.31201	6.98259	3.3448	5.25555	3.29572	5.95302	4.09776	2.64706	3.61729	2.87266	3.60876	4.41974	5.42764	6.43299	5.11181	2.82863	7.78768	6.19849	4.64834	5.66552	4.44084	3.31392	3.30183	4.56281	2.53026	5.7994	6.46068	4.33715	2.6246	3.64666	5.2584	4.26702	8.96329	4.96229	3.20887	3.16368	16.0591
ENSG00000135298	ADGRB3	26.3295	0.0329571	0.0351201	1.03787	0.604508	9.02405	0.2474	0.479205	0	2.80804	0.083425	0.0980301	6.04081	0.913833	0.0125149	0.177953	4.96106	0.0177704	0.732425	0	0.0493245	0.322962	0.0452207	0.101565	17.3576	8.70846	0.0668476	0	0.0210527	7.06464	3.05817	0	0.636321	0.101203	0.780784	10.5292	0.0562721	0.0149067	0.0183152	3.17721	5.02687	6.80225	0.232101	0.0113159	0.353681
ENSG00000135299	ANKRD6	3.8749	3.74933	6.70461	3.36205	6.892	2.80982	8.61356	3.30315	3.33216	11.2821	0.139297	1.83871	12.922	4.76917	7.35277	0.970632	2.19986	3.12015	6.03078	11.4107	6.41846	7.63349	1.20684	2.13678	5.03694	2.52535	5.01781	7.38698	0.984265	1.68821	4.56246	0.790804	1.41517	0.89372	7.36994	1.39442	1.54562	2.57862	0.642208	2.40319	1.14755	4.32636	2.48029	6.13689	1.8669
ENSG00000135312	HTR1B	0	0	0	0.018724	0	0	0	0	0	0	2.37284	0	0	0	0	0	0	0.019022	0	0	0	0	0	0	0	0.0264823	0	0	0	0	0	0	0	0	0	0	0	0	0	0	0	0	0	0	0
ENSG00000135314	KHDC1	2.85823	0.446937	4.52457	1.52495	1.17112	0.489834	2.3311	0.809349	0.97293	1.19001	1.17752	0.501918	1.08406	1.39984	0.242453	1.87697	2.24138	0.240988	1.31305	1.18934	6.24306	3.39654	0.985574	1.61346	1.71614	1.86923	2.7196	0.855864	0.829311	0.110821	4.11834	1.22037	0.282506	0.702553	0.725568	2.29784	1.33545	0.548701	1.80959	1.2362	3.15745	1.57687	0.610242	2.34569	6.0341
ENSG00000135315	CEP162	5.30873	7.34593	13.7407	5.03951	2.79893	2.73362	11.6261	6.68666	2.8147	11.9644	4.23896	7.82858	8.8809	7.58411	7.10728	5.50897	2.81047	2.57741	7.21911	5.53882	10.3898	12.7453	4.06125	6.64696	6.98274	4.61487	4.6232	3.58915	2.82051	4.00991	5.05545	6.47267	1.96465	3.81957	6.57775	4.96706	5.12049	3.74678	6.73152	9.51974	28.3095	8.03032	5.83775	11.2159	5.74882
ENSG00000135316	SYNCRIP	47.838	43.6907	58.0866	12.7337	15.9603	25.8991	64.1326	19.0104	30.6473	57.5059	35.407	56.0835	24.937	78.2163	49.2874	56.5375	11.8419	15.6023	22.0925	108.145	52.4878	61.4069	21.1572	59.8021	58.4593	42.9601	80.8814	43.6111	28.1868	38.9972	19.3418	66.1166	28.3431	39.5578	44.4411	13.2936	24.0132	32.1539	64.2931	35.9828	134.071	52.8963	33.9637	39.1948	29.9699
ENSG00000135317	SNX14	8.94351	11.1085	22.1513	8.479	7.98049	14.5392	29.337	9.62997	10.1339	24.2471	15.4149	15.3185	13.7658	24.8673	22.7147	12.9137	8.75312	12.9209	10.0554	31.5264	21.4312	30.2873	9.72766	9.90823	28.6486	25.7698	21.6768	21.5397	10.7562	6.82543	10.0156	14.481	13.8045	7.71126	26.9683	5.93034	12.966	13.9024	21.2469	10.7952	29.4697	12.0419	9.41933	15.9594	12.0681
ENSG00000135318	NT5E	10.8717	63.0869	15.6629	1.04349	0.482851	0.344762	91.418	55.5908	0.827962	0.628178	281.865	0.501257	0.109248	1.79519	5.32162	78.387	0.612161	52.6402	10.9402	7.39607	5.79076	3.3028	17.9987	0.901561	427.338	1.32237	0.957072	139.431	49.1913	1.04422	0.569554	6.63887	0.227759	0.313937	7.21615	0.238338	2.35656	25.9736	0.393334	1.9604	3.45798	0.124858	34.8919	0.178213	0.326692
ENSG00000135324	MRAP2	6.40662	6.55682	25.1432	1.91579	0.86316	31.394	0.542373	19.6306	1.14685	0.264517	2.22736	0	3.52688	1.92185	4.26292	10.1324	4.58684	5.16031	15.9655	0	10.0114	9.31812	0.647487	0.42862	4.04147	13.5728	1.88072	0.0436622	0.549999	0.646629	0	1.79337	0.0399609	0.0254221	1.60733	5.93802	1.56904	0.0898696	0.220837	4.48815	1.00625	5.78338	0	0.068221	0.068783
ENSG00000135333	EPHA7	0.017961	0	0	0.091355	0.0110776	0	0.0097885	0	0	0	4.2325	0	0.0110698	0	0	0	0.00547314	0	0.0333039	0	0	0.0803196	0	0.0353625	0	0	0	0.0126079	0	0	0	0	0	0.0367045	0.0110508	0.0120751	0.0122454	0	0	0.0347143	0.256382	0.0759097	0.259753	0	0
ENSG00000135334	AKIRIN2	49.2392	36.6472	48.5732	16.3745	19.5228	35.3957	66.6304	18.9887	20.6032	51.4236	34.514	49.3768	25.2688	31.5316	41.0782	35.8844	29.9474	21.866	43.8493	45.502	34.2162	32.6044	23.6004	35.1506	50.2129	44.4177	4467.03	64.9428	19.9811	23.2148	20.261	42.2663	24.3603	41.6185	46.8444	22.2491	14.7526	35.0875	40.494	41.8219	49.2161	24.2079	28.3656	44.0493	24.1877
ENSG00000135336	ORC3	14.1032	12.6688	33.7662	11.2324	8.42965	12.3279	25.8972	9.70598	14.297	37.3598	11.8253	23.4057	17.0264	24.6014	18.5826	11.8966	7.37835	6.96129	16.578	22.0751	23.4005	32.9275	7.85616	15.045	23.5871	22.5748	4024.33	16.742	8.82734	8.66739	13.1224	16.2847	11.4746	10.3562	30.443	6.83356	11.0878	13.5846	23.6829	12.2083	19.4147	13.8593	12.1916	16.9017	9.55417
ENSG00000135338	LCA5	4.00808	1.47041	5.25491	1.29437	0.401618	1.54603	0.0978981	1.81846	3.39491	6.97081	1.5044	3.36791	3.15532	7.21539	1.78405	2.45287	2.08007	1.32141	2.50408	0.228117	1.82494	3.89937	1.77152	9.39442	6.95616	3.0332	4.55858	2.47464	1.82512	1.39281	0.3382	0.666445	1.97634	2.28516	5.51234	3.19279	2.31162	1.70325	4.12562	4.31094	7.30788	2.73628	1.35306	2.6598	1.04289
ENSG00000135341	MAP3K7	22.5326	17.9205	26.2086	11.5718	11.4229	14.6722	25.0043	10.637	11.8488	29.4327	17.9802	22.6056	13.5448	26.604	21.8929	17.7029	12.4958	16.6232	16.139	32.191	23.2103	28.8093	8.12183	17.8037	27.9285	9.57552	333.05	16.3894	17.8156	13.6965	10.3935	17.7407	11.3691	5.25602	25.6237	5.84891	12.1407	13.8952	24.0132	13.9198	11.8146	13.8356	11.6424	16.7265	6.53668
ENSG00000135346	CGA	0.0293164	0	0	0	0	0.017106	0	0	0	0	0.0677293	0	0	0	0	0	0	0	0	0	0	0	0	0	0	0	0	0	0	0	0	0	0	0	0.0180374	0	0	0	0	0	0	0.0413005	0	0	0
ENSG00000135355	GJA10	0	0	0	0	0	0.0324503	0	0	0	0	0	0	0	0	0	0	0.0169467	0	0	0	0	0	0	0	0	0	0	0	0	0	0	0	0	0	0	0	0	0	0	0	0	0	0	0	0
ENSG00000135362	PRR5L	5.4753	1.39017	5.92561	0.697798	0.237198	1.13384	2.95639	1.53077	2.35871	4.60528	7.62245	1.64164	1.74654	2.2098	0.699765	6.30369	0.78334	0.807683	0.268088	3.70146	0.419338	1.1013	0.543403	35.8272	4.60316	1.21344	3.40987	3.7511	1.10143	0.932898	1.42679	0.274637	0.58519	0.455012	1.63146	0.442268	0.483003	0.438685	1.72477	1.42143	0.809015	1.59689	2.69964	0.732623	0.402904
ENSG00000135363	LMO2	0.323055	0.0343988	2.2727	0.0730291	0.185965	0.0125668	0.140849	0.0256496	0.794203	0	1.99027	0	0.238929	0.354905	1.51524	0.784224	0.0131257	0.0247304	0.114099	0.031257	0	0	0.0471988	0	0.0499776	0.103289	0.0465145	0.0151182	0.0878947	0.0298529	0.103803	0.146108	0.304405	0	0	0.0289586	0	0.435646	0	0.194254	0.532875	0.0303411	0.0692154	0	0.0238163
ENSG00000135365	PHF21A	26.6398	12.6634	17.497	6.26968	7.38482	7.31473	13.5661	6.77723	11.7656	12.5709	23.3907	6.96482	11.713	21.2126	5.71238	22.5914	7.55253	9.71907	7.45925	8.42383	7.37115	0.00891962	5.17331	26.0364	20.0647	13.4065	32.6705	10.6438	7.30985	14.009	5.11916	13.7513	14.224	12.9913	4.57627	6.82683	12.9405	3.19024	13.2887	13.0687	14.9533	15.6627	13.673	14.898	12.9893
ENSG00000135372	NAT10	92.5183	67.5909	69.5267	28.103	47.7339	25.3784	60.8146	16.1254	54.32	52.6375	68.0216	51.5297	32.4195	54.9911	30.8339	43.6232	22.9573	17.7696	19.6924	53.0196	27.4397	21.116	21.219	58.547	28.7225	33.0804	87.4523	35.5432	44.1714	55.5425	14.3446	69.9094	33.3344	40.617	20.8188	25.5309	35.2526	37.5757	41.4283	39.5174	41.7423	54.3273	70.7313	42.3099	36.7823
ENSG00000135373	EHF	0.778588	1.26794	1.06533	0.483153	0.0941574	0.0534475	0.11648	0.545449	0.0225187	0	3.10375	0	0	1.03774	0.0555553	2.98427	0.0372163	0.376896	0.0404394	0.0221564	0.583887	0.0227566	0	0.150287	0.743955	0.097621	0.659433	0	0.010384	0.0105806	0	0.25892	0	0.0124792	0	0.0102636	0	0	0	0.0196709	0	0	0	0.0334883	0
ENSG00000135374	ELF5	0	0	0	0.0168408	0	0	0.0162401	0	0	0	0.0344223	0	0	0	0	0.0571089	0	0.00855438	0	0	0	0	0	0	0.034575	0.0238188	0.0321793	0	0	0.0309789	0	0	0	0	0	0	0.0203163	0	0	0	0	0	0	0.0163418	0
ENSG00000135378	PRRG4	12.3141	1.12167	1.83415	0.191601	2.32998	0.339126	0.475116	0.331669	0.0178602	8.75371	1.66443	1.37236	0	1.74589	1.35125	6.63664	1.06262	24.5885	1.00711	7.94294	2.04535	0.794152	2.26878	0.119197	9.27224	0.619408	21.7836	6.36615	7.41224	0.033567	0.364742	0.328571	0.015558	0.188055	0.275643	0.203508	6.71965	0.034989	0.0214947	0.0468047	1.8436	0.443506	0	0.172644	0.0133897
ENSG00000135387	CAPRIN1	219.05	146.044	166.626	89.5119	109.933	82.1951	123.869	53.7128	157.74	157.208	220.08	129.565	86.7981	275.419	99.6761	185.885	73.2246	64.7223	120.289	160.257	72.6634	63.6326	62.3874	206.363	136.688	118.554	294.437	149.712	124.531	117.051	46.0014	185.888	158.365	120.046	60.7755	53.5989	81.8139	109.314	149.506	153.77	207.41	200.745	154.725	124.692	117.264
ENSG00000135390	ATP5MC2	168.579	141.674	87.3796	155.366	158.288	205.326	52.776	76.5077	127.994	125.074	118.472	182.618	66.7159	176.838	140.322	110.639	188.834	125.232	200.21	104.239	97.6951	83.0546	100.616	93.9765	63.8885	164.398	147.367	134.6	106.517	126.591	99.158	152.943	112.487	246.446	60.5007	136.718	87.3208	135.869	166.162	127.696	152.825	177.576	153.319	178.42	169.778
ENSG00000135392	DNAJC14	28.3839	22.0423	18.5138	9.65891	19.9099	9.91665	12.9531	11.4519	25.6342	19.0198	19.3552	17.4859	7.75749	17.1748	22.9018	23.4179	11.6037	8.63876	15.3927	20.3768	13.1345	15.6192	13.0744	30.5049	21.387	12.3843	20.8365	20.0253	18.0786	12.3876	6.23583	30.314	17.1785	19.2978	10.0045	7.68881	14.4836	20.9552	12.9867	20.1696	24.3508	16.3143	19.9945	27.6276	12.4173
ENSG00000135404	CD63	833.028	1947.36	512.819	1581.3	4116.14	1921.88	1443.94	1143.02	1685.87	1385.7	928.192	1868.67	1124.04	544.89	2129.47	648.393	1475.31	1454.18	2448.49	1041.79	990.459	1664.44	1318.97	393.091	1161.31	912.19	976.979	1027.86	1192.14	441.099	491.378	640.658	1329.49	776.314	1045.24	394.117	1206.2	1862.14	931.648	798.968	351.486	1389.2	623.914	796.264	564.406
ENSG00000135406	PRPH	0.369172	0	0.445072	0.0695452	0	0.0179509	0.21796	0	0.0226894	0.196246	0	0	0	0.443591	0.0186588	0.0884382	0.0843716	18.237	0.0733427	0.178595	0.024513	0.0229291	0.0337103	0.121141	0.892374	0	3.52149	0	0.0209254	0.660969	1.11207	35.767	0.0197647	0.0251476	0.141962	0.113755	0.0209744	0	0.0546132	0.23784	0.175657	0.0866808	0.148305	9.97082	0
ENSG00000135407	AVIL	1.51222	3.52309	3.58014	2.32612	0.673213	1.28044	2.14401	1.78745	0.838573	3.67485	1.10327	3.11757	1.58374	5.33994	1.31025	3.639	1.08793	2.3305	1.30714	1.89768	2.11997	1.83045	0.622946	3.64893	6.96559	3.66257	2.55388	0.949785	2.28919	1.30811	1.76733	1.58127	1.54862	1.17107	1.1333	1.99511	3.20927	1.03497	3.59281	11.5153	3.28931	1.97022	2.88675	5.10051	1.9866
ENSG00000135409	AMHR2	0.0380663	0	0.6155	1.53818	2.98168	0.0222115	0.0622368	0.113338	1.15107	0	0	0.0258351	0.0703837	0.313644	0	0	0.0115997	0.0109276	4.09386	0.0552461	0.9706	0	0	0	0	0.0912804	0	0.187048	0.0517841	0.0791468	0.0229337	0.0322803	0.0244559	0	0.0702629	0.946899	0	0	0.0337878	0.147146	0.0724498	0.348577	0.0611685	0	0.0210474
ENSG00000135413	LACRT	0	0	0	0	0	0	0	0	0	0	0	0	0	0	0	0	0	0	0	0	0	0	0	0	0	0	0	0	0	0	0	0	0	0	0	0	0	0	0	0.0978193	0	0	0	0	0
ENSG00000135414	GDF11	27.8137	27.8699	26.895	15.9067	5.72926	30.6576	65.0246	20.4405	4.4723	7.56534	11.7669	1.7008	17.6476	35.019	4.23138	22.8721	11.2802	2.99749	33.4779	8.89049	39.5168	8.8431	3.13586	44.4514	35.897	35.0911	71.1959	29.6391	4.74538	17.7274	7.4185	58.9259	4.87971	67.4799	5.17288	26.8474	17.8342	18.3052	68.543	54.6442	29.2947	39.7066	8.86167	6.32854	23.8206
ENSG00000135423	GLS2	0.161697	0.154956	0.192647	0.182764	0.129647	0.169829	0.123372	0.057772	0.214659	0.137529	0.0560349	0.31825	0.0996578	0.432993	0.215755	0.43384	0.118255	0.640568	0.102797	0.0234673	0.38652	0	0.194899	0	0.675403	0.297266	0.104767	0.215659	0.274958	0.0224131	0.0584503	0.0274239	0.166213	0.0396526	0.0795894	0.282641	0.705541	0.0233626	0.373159	0.125008	0.3693	0.0227796	0.0259829	0.319227	0.250333
ENSG00000135424	ITGA7	30.984	43.2952	3.50495	6.3712	66.0577	4.00326	146.459	241.549	239.425	110.496	5.44935	18.0264	144.222	0.800757	6.72919	9.14153	11.6475	20.1838	17.8842	29.4141	57.212	203.724	3.26961	38.5793	54.5403	0.621455	28.3191	26.0936	79.8683	0.830116	1.3546	5.07849	0.472502	0.309182	1.72599	0.529767	66.8894	136.244	22.1019	1.71931	0.279954	2.11662	0.979214	5.01277	0.23237
ENSG00000135426	TESPA1	0	0	0	0.075306	0.00821839	0	0	0	0	0	0.076962	0	0	0	0	0	0	0	0.00705939	0	0	0.0397256	0	0	0	0	0	0	0	0	0	0	0	0	0	0	0	0	0	0	0	0	0	0	0.0147353
ENSG00000135436	FAM186B	0.506835	2.1587	1.6534	1.50378	1.53693	1.53619	1.58058	1.34137	1.84825	3.59234	0.796887	0.888622	2.60313	3.53803	1.46869	2.34739	2.6513	0.848729	1.59615	4.00481	3.56731	3.86147	1.09531	1.80173	2.05823	3.83738	4.86505	1.92714	2.42276	1.67828	1.47587	2.22062	0.741689	1.69173	1.04813	4.21197	4.03139	2.13587	2.84917	6.65759	3.16186	1.60655	2.28493	1.49783	3.84547
ENSG00000135437	RDH5	3.7486	2.11525	0.573071	1.61108	0.719902	0.458416	2.07964	2.32577	2.84746	0.286376	0.440797	0.487498	0.249021	1.66453	1.66092	1.84979	0.342002	3.31209	1.99783	0.879586	1.46662	2.81062	0.541117	1.28163	1.19804	0.358838	1.55134	0.141811	6.80948	0.420038	0.513891	0.304558	0.0576842	0.293577	0.276215	0.51309	2.60162	0.454048	4.06446	1.85106	0.897158	0.379472	0.541043	23.5608	0.819135
ENSG00000135439	AGAP2	5.05573	0.286121	3.30308	0.286847	0.380565	0.191634	0.83527	0.189642	0.26424	2.53941	0.241421	0.283687	0.0613381	0.615004	0.567394	0.55312	0.0788496	1.70847	0.247808	1.06884	0.428217	0.252197	0.828799	2.13579	1.17782	0.437521	1.41862	0.537929	0.649857	0.144848	0.275812	0.270065	0.179028	0.17084	2.91468	0.214107	0.162844	0.71897	0.795028	0.487294	0.208358	0.462679	0.175914	0.425707	0.231115
ENSG00000135441	BLOC1S1	28.3037	31.9029	15.9661	58.8642	69.6271	39.1645	16.527	22.1995	26.0039	35.0783	0.046707	39.1872	14.6532	23.8204	40.1695	19.915	0.714628	61.7044	38.7937	39.9627	27.965	42.0096	40.6285	28.4998	24.6769	15.1901	27.0714	31.7607	32.8105	16.4496	31.1323	23.7959	0.155862	26.9042	11.792	16.881	7.82899	38.2071	20.4569	25.4766	23.4716	36.1714	30.0825	12.9052	37.4696
ENSG00000135443	KRT85	0	0.0394197	0.0420069	0	0.0152221	0	0	0	0	0	0	0	0	0	0	0	0	0	0	0	0	0	0	0	0	0	0	0	0	0	0	0	0	0	0.0151852	0.0331855	0	0	0	0	0	0	0.0793184	0	0
ENSG00000135446	CDK4	130.852	114.676	57.9176	74.07	120.307	98.4276	55.3363	57.3165	102.851	74.2443	150.348	95.1626	39.4706	79.2372	87.1443	70.3188	60.9024	81.2432	151.983	98.2516	66.8929	66.5719	64.894	88.9696	47.6735	50.1081	98.4176	105.666	100.864	94.6585	56.334	113.455	104.096	126.365	519.065	71.0339	40.319	98.6075	72.3024	60.5679	87.8155	110.112	75.9077	102.348	60.1614
ENSG00000135447	PPP1R1A	0.874396	0	0.0858599	0.598694	0.0622262	0.0196234	1.59456	0.100131	0.173624	0	0.0582724	0	0	0	0.22437	0	0	0	0.0890844	0	0.0267969	1.70445	0.0184256	0.364175	0.0390207	0.0537627	0	0.743634	2.44762	0.011654	0	16.0561	0.0432124	0	0.0206919	0.0113049	0.0687856	0.048591	0	0	0	0.497473	0.0540409	0	0
ENSG00000135451	TROAP	16.2401	26.8311	7.46506	10.8432	9.11802	13.6261	33.1137	5.1832	19.1839	17.5	33.9786	21.8255	11.9818	12.0344	17.3372	15.0263	7.12122	33.9904	8.80107	29.4926	20.5638	16.4079	12.247	13.87	4.36196	10.3414	30.5393	11.495	17.3353	26.1373	20.3641	22.8044	19.975	17.8708	8.7938	13.3659	10.922	9.81148	14.8507	2.88025	30.7156	16.5329	13.1433	20.4495	11.2921
ENSG00000135452	TSPAN31	14.2745	17.6555	12.3806	16.1133	16.3886	13.1032	8.30801	12.5874	11.1698	15.5464	9.47984	12.3209	6.92786	17.4167	24.7059	12.7966	13.163	16.7052	12.9905	9.04107	11.7108	18.053	14.9739	26.9294	22.1889	17.1246	14.0451	11.0589	11.2993	9.47949	6.62227	12.7586	17.6865	10.6825	99.4248	8.09203	9.27426	14.9294	7.92437	20.0111	17.7255	15.4327	16.3641	21.3433	17.7928
ENSG00000135454	B4GALNT1	5.78974	0.641434	8.91439	0.453925	0.479903	0.312444	0.200628	0.428467	0.357897	0.676035	0.0193295	0.119246	0.0309396	0.0861708	0.0405957	5.6762	0.112179	6.54734	0.0531902	0.44928	4.45328	0.137188	1.08181	1.38371	8.29031	0.421318	6.86657	1.7032	1.63328	0.0579863	0.766181	4.78202	0.0645028	0.0683916	0.808197	0.29812	0.114084	0.616516	0.415873	0.140147	1.08283	1.53229	0.255443	0.119295	0.0185043
ENSG00000135457	TFCP2	45.3156	38.0053	25.1931	18.708	21.6253	18.1211	22.9038	5.89698	24.1046	20.1641	25.9305	25.091	0.0215669	38.779	27.93	26.5231	12.9343	7.6043	18.6961	40.3236	0.111529	22.7945	15.8551	32.7253	36.5003	28.5714	36.3896	19.8965	25.9793	29.8665	10.7518	52.968	21.9642	37.1709	13.6284	17.2795	19.6106	0.050559	35.6255	42.3154	60.1731	28.5924	36.3806	38.8213	26.2553
ENSG00000135469	COQ10A	4.2533	4.41897	4.00616	5.56592	10.3912	4.25277	2.76809	5.48352	7.21795	10.4488	5.10399	3.58731	5.19194	2.63686	2.50453	3.56125	2.30275	2.69092	10.6759	6.23281	4.37613	11.326	5.27146	4.55292	4.9829	3.25118	5.3511	4.52197	6.81125	3.19107	4.65227	6.30318	8.86093	5.43456	1.0798	6.51019	6.47528	5.07141	4.87484	5.98589	6.01239	6.2247	8.06219	6.70312	7.03232
ENSG00000135472	FAIM2	0.0221095	0.0176566	0.131708	0.0124951	0.10909	0.0774049	0	0	0.0652251	0.0470122	0	0.0375136	0	0	0	0.21186	0.00673728	2.6911	0.181555	0.0320878	0.0352337	0	0	0.0435303	4.18144	0	0	0.00776001	0.0150385	0.0383081	0	0	0.113635	0.00903645	0.25166	0.0891849	0.331621	0	0.0588735	0.413079	0	0	0.0177638	0.0121248	0
ENSG00000135473	PAN2	28.1873	19.8102	23.8782	20.3797	17.2431	13.488	18.2958	19.214	10.8552	11.4479	7.33352	19.3735	18.6296	11.336	10.5762	11.9907	12.5144	10.2016	9.52545	15.5341	26.2957	14.5169	21.5944	30.6787	17.9941	20.9809	18.3148	5.8753	15.8979	14.9573	12.9745	9.20901	12.9857	16.7851	13.8945	6.09644	18.4783	23.7746	15.4617	22.3623	34.2554	17.6287	26.1164	23.0457	20.6143
ENSG00000135476	ESPL1	15.4705	23.0493	13.345	5.87838	6.90768	8.40732	15.1467	3.94687	14.5651	15.7271	22.6124	6.60445	7.2881	8.73473	8.84395	10.2197	4.1129	7.49841	6.61186	17.2712	19.1085	10.9691	7.16374	9.72794	5.1036	7.87459	25.0512	7.46011	15.359	22.1748	7.00626	29.0484	11.4489	10.9837	5.63048	8.97283	10.4447	6.60562	12.7289	2.08656	25.9322	17.4973	8.24212	13.6306	5.3139
ENSG00000135477	KRT87P	0	0	0	0	0	0.0439484	0	0.0448508	0.0555496	0	0.0870043	0	0	0	0	0	0	0.151352	0	0	0	0	0	0	0	0	0	0	0.102461	0	0	0	0	0	0	0	0	0	0	0.0485245	0	0	0	0	0
ENSG00000135480	KRT7	0	0.0261289	0.0556876	0	0.0302693	0.00954559	0	0.0389664	0.0482615	0	2.8535	0	0	0	0.178597	0.031352	0	0.572941	0.0433343	0	0	0.0243857	0	0	0.0379624	0.0130762	0	0	0.0445093	0.022676	0	0	0	0	0	0.0109983	0	0.0236366	0.145206	0.0210791	0	0	0	0	0
ENSG00000135482	ZC3H10	3.5283	4.46028	2.97568	2.59309	4.9231	2.2757	2.91449	2.37425	4.21254	3.43157	3.16186	3.5597	2.91569	6.1434	4.43342	2.86545	2.74816	2.35275	3.4828	4.53512	2.98785	3.93865	3.74481	7.24263	5.89285	3.23755	5.0232	3.69289	2.99179	2.84009	2.20195	4.6289	4.13712	5.00519	2.09784	3.9304	3.68916	2.99469	4.60632	6.36066	6.88087	3.43263	5.27553	1.6399	4.43534
ENSG00000135486	HNRNPA1	108.004	130.002	72.6125	48.7486	28.3884	70.9445	41.7865	41.1484	83.7184	67.4282	78.987	103.853	54.9218	179.143	72.929	158.635	50.5429	22.5845	46.4296	115.953	85.9844	77.1557	59.555	138.665	59.3697	104.194	225.055	111.706	91.4906	100.986	44.3721	75.5223	81.7113	190.843	29.9942	79.0455	73.5359	109.795	250.894	169.148	208.462	200.459	86.0678	124.717	186.849
ENSG00000135502	SLC26A10	0.37582	0.675289	0.879521	0.716825	0.0386318	0.328934	1.33131	0.149195	0.23098	0.0665933	0.0542658	0.031883	0.0193023	0.999924	0.132964	0.660225	0.267216	1.36656	0.0331837	0.863602	0.973224	0.280104	0.240222	2.2198	0.363378	0.525695	0.676397	0.274803	0.330184	0.325583	0.622654	0.478045	0.281689	0.0256005	0.308307	0.48427	0.192169	0.452501	1.02854	0.383362	0.53646	0.0882417	0.57874	0.463723	0.19048
ENSG00000135503	ACVR1B	18.2518	22.3665	15.903	11.4987	20.1044	9.56497	9.31207	9.96458	17.0456	12.7113	14.4635	16.4045	12.1557	15.5135	16.1444	13.3285	7.93922	4.99291	15.8352	13.8679	11.9645	12.4719	8.22678	9.4066	13.5446	15.8023	12.479	13.1508	10.2774	11.9727	5.74266	18.9004	13.4422	16.2181	9.40519	8.38612	11.3445	20.7771	21.6005	22.7594	20.0901	17.374	14.22	6.45342	13.1042
ENSG00000135506	OS9	264.699	106.18	80.4962	57.1682	114.72	55.9861	83.9962	74.6073	81.3028	114.75	192.806	143.954	42.8571	97.9804	172.123	108.662	56.755	47.4946	92.0909	55.1408	88.3328	87.3752	65.1094	109.158	319.027	145.414	102.284	93.0136	80.9203	93.5041	22.211	65.4922	109.705	102.267	53.7823	40.9926	72.1544	166.631	59.7892	143.911	174.998	94.9691	120.189	126.335	87.8539
ENSG00000135517	MIP	0.379992	0.511091	0.238277	0.293869	0.0616748	0.256733	0.43598	0.142912	0.118001	0	0.207922	0.176455	0.049305	0.205981	0.194078	0.383285	0.207208	0.344475	0.0741678	0.116103	0.254971	0.238496	0.153403	0.472514	0.510509	0.255774	0.302358	0.224623	0.312878	0.124748	0.313277	0.407033	0.102791	0.376009	0.184577	0.389924	0.245434	0.288962	0.213021	0.180387	0.494835	0.309927	0.289235	0.350967	0.221161
ENSG00000135519	KCNH3	1.67985	0.777331	0.374093	0.390391	0.232389	0.0824457	0.804268	2.35588	1.04209	2.33678	0.398976	1.70481	0.193521	0.485082	0.0761752	0.51149	0.0478402	1.90189	0.149712	4.51143	0.225169	0.21062	0.29245	0.15455	1.49369	0.276074	0.813769	0.374697	1.45229	0.184973	0.359422	1.46446	2.76364	0.0641662	0.154551	0.274424	0.235478	1.92809	1.08693	0.667557	0.298802	0.066352	0.40364	0.120534	0.312499
ENSG00000135521	LTV1	14.501	22.3503	33.2577	13.5425	15.316	18.1284	55.3596	11.3983	16.3097	15.8796	19.3053	34.7903	15.2829	39.2045	14.9515	19.2451	10.804	17.8168	9.31489	49.194	31.1392	38.8002	10.8447	26.9801	28.6869	14.3437	24.1153	26.6186	22.9817	15.5526	11.0079	43.1623	11.5988	16.832	33.9929	10.9676	15.4229	22.5231	27.2869	18.965	21.5963	18.2328	11.1848	26.6006	14.9132
ENSG00000135525	MAP7	0.602344	1.57071	1.61103	1.06987	7.11162	4.49016	1.76864	8.7987	8.68541	0.052277	0.454397	0	38.9121	10.0525	2.28143	0.117793	0.839079	0.614021	4.35033	19.4285	0.587692	7.78768	0.134699	0.532457	21.9364	4.19559	0.451337	0.0776614	0.735796	2.99891	0.0740599	0.396123	0.80555	0.150726	0.2269	0.429748	2.39693	0.532833	1.74578	0.0475179	1.45056	0.883211	6.6173	0.188757	1.38656
ENSG00000135535	CD164	35.4306	45.3547	82.0969	75.441	27.2221	52.8092	84.3468	38.6329	43.298	37.3427	29.5283	80.3814	36.9731	76.4272	147.216	41.2787	29.5496	48.489	71.8575	51.1513	85.4264	76.6516	34.8729	48.0601	66.6285	35.9256	82.923	31.511	26.0902	34.9111	45.0541	41.1163	28.6906	21.055	68.3137	13.0563	32.7398	68.2422	125.942	26.2446	60.5716	49.5084	36.2683	35.1708	41.0298
ENSG00000135537	AFG1L	1.68783	1.93641	3.77634	2.8213	1.17294	1.49807	4.07669	1.13247	1.63638	2.2578	1.21741	3.1515	2.51028	2.62792	1.95125	1.50344	1.62748	1.40125	2.7791	1.82856	4.12931	1.9844	1.16351	1.35732	3.05244	1.59612	1.74563	1.16811	1.87027	2.79537	3.54232	3.35983	2.02617	2.11162	4.11487	1.36913	2.03132	2.33561	2.78525	2.70572	4.50938	1.73032	3.62896	2.63341	2.62005
ENSG00000135540	NHSL1	10.4793	16.1624	11.2778	11.3511	22.9708	28.2131	45.8472	17.9086	34.6323	46.2915	4.72523	190.416	51.9147	23.5582	48.5881	35.2483	23.7956	11.1579	27.1458	71.1742	21.1799	65.2462	17.7194	26.8006	19.6247	16.0544	15.5351	122.977	32.4608	31.7163	13.393	32.5057	47.6392	12.273	24.7581	6.88554	62.3056	53.5798	15.4752	21.8431	25.3245	11.5903	18.5378	21.5422	14.7395
ENSG00000135541	AHI1	6.02281	11.6344	17.7395	6.00765	4.48792	10.2287	20.1049	12.5136	4.95821	6.90211	6.9661	8.87475	23.8555	16.6682	7.85626	20.5642	6.64268	9.23878	4.40107	22.1148	15.0282	19.1136	4.99813	8.31424	23.8827	6.56021	22.0617	18.234	5.87025	6.6371	2.6044	7.3186	8.29226	2.45846	13.275	2.46153	13.0476	9.62445	23.1313	7.88928	9.70616	6.10086	10.0735	13.8528	5.9372
ENSG00000135547	HEY2	10.602	29.692	22.9509	0.510809	3.88717	3.19289	5.51167	8.93164	4.46812	7.6876	0.93121	1.80715	0.873244	9.05746	3.17064	26.3108	2.35229	0.308557	11.0782	16.415	5.48904	5.06153	1.36516	5.14628	26.1329	0.331942	33.4495	28.4141	5.66601	0.74494	0.206044	5.59318	0.533605	0.0998427	1.15732	0.147809	1.29907	6.77671	0.30356	3.24206	1.20884	2.68434	0.353286	1.9559	1.02652
ENSG00000135549	PKIB	0.819423	0.218129	0.597717	4.6199	0.974677	1.84422	0.0212655	0.464712	1.61158	0	0.157759	0.662062	0	0.361691	0	0.299123	0.630189	0.134417	1.58142	17.8386	1.80329	4.74042	0.0641351	0.0768248	11.7712	1.01365	0.547779	0.123258	0.092893	0.0811301	5.05431	0.562517	0.752062	0.175429	0.132043	0.091816	0.478854	0.310079	0.138538	0.251389	3.67613	0.0824566	0.282156	0.0427972	0.280473
ENSG00000135569	TAAR5	0	0	0	0	0	0	0	0	0	0	0	0	0	0	0	0	0	0	0	0	0	0	0	0	0	0	0	0	0	0	0	0	0	0	0	0	0	0	0	0	0	0	0	0	0
ENSG00000135577	NMBR	0.0849728	0	0.0723126	0.0960438	0.209632	0	0.0463091	0.0505994	0	0	0	0	0.0523709	0.0875159	0	0.0814237	0.103573	0.024393	0	0.0616611	0.0677064	0	0.0465549	0	0	0	0.36704	0	0	0	0	0	0	0	0.0522811	0.0285635	0.115865	0.0613862	0	0.109488	0.0808624	0	0.0682712	0.0465989	0
ENSG00000135587	SMPD2	3.3579	0.531012	14.0334	15.1064	9.73996	14.3748	50.0445	10.9283	24.9615	26.0152	7.18166	24.3692	15.6139	11.7791	34.6423	3.82295	7.74009	3.97032	16.3805	15.2474	11.9739	8.52404	10.0548	6.21846	5.4005	5.31487	5.1699	5.60108	6.69367	12.9726	14.7421	9.58569	8.33019	5.40816	20.2715	4.38091	8.02401	14.3628	63.9773	6.81131	11.0734	5.43313	6.51769	7.98577	3.97063
ENSG00000135596	MICAL1	7.85738	15.9449	29.7833	22.6962	52.3358	34.9283	216.901	29.6217	137.359	60.8974	6.68673	238.117	75.2608	15.1882	98.7646	6.11066	15.9044	7.79111	38.5854	61.0805	19.9619	43.6813	29.2401	6.10953	3.96378	10.1034	6.59943	33.8729	19.5576	29.4973	34.8634	15.3219	63.8319	5.46873	83.0956	9.11677	33.6299	90.6844	27.1053	15.0397	26.4415	20.9891	44.1147	14.8316	3.79879
ENSG00000135597	REPS1	7.35693	8.31998	9.38826	4.35478	4.36543	6.46557	19.0705	5.1408	13.6497	10.5574	8.92526	15.8879	5.99125	10.3422	9.98144	5.76	5.05315	2.94271	7.34812	25.8278	10.9572	14.9269	6.06709	7.59246	10.8744	4.02994	9.74432	11.288	5.8863	4.91032	3.79793	11.5194	5.56429	6.52679	14.6821	2.66758	5.19169	10.5692	8.05889	5.0677	6.51662	5.99266	4.43738	5.9887	4.27211
ENSG00000135604	STX11	3.02461	0.610801	0.650889	0.0392952	11.643	0.446284	0.871553	0.0414043	13.7946	15.2282	0.803186	3.3033	5.18532	0.286449	12.2297	0	0.402568	0.518966	3.37053	27.4984	0.664831	13.4739	7.16182	0.0684483	6.69603	0.0277885	0.525595	7.90694	0.94588	0.891504	0.0418904	0.0589627	9.38086	0.0852551	1.3048	0.116864	0.0948094	11.5029	0.740595	0.0447958	0	0.146932	2.12286	0	0
ENSG00000135605	TEC	3.04055	5.65247	6.58902	3.44609	1.16822	0.484741	0.0724398	1.06854	4.73004	6.85385	2.68699	1.56742	2.04805	0.581818	4.79672	0.700527	1.02272	1.54537	2.67591	0.361705	3.44211	2.60052	2.00267	0.457975	4.43393	1.31478	1.54302	3.5106	3.5825	0.0230305	0.840843	0.817197	4.12033	1.08653	0.235122	0.424469	5.73183	0.984251	3.12649	0.663666	0.60083	3.81535	2.18929	4.41004	0
ENSG00000135617	PRADC1	32.5989	18.7744	14.4177	64.8976	47.696	28.1294	32.2121	29.3021	15.0923	32.1789	50.9049	20.8002	17.5398	22.5464	29.383	8.02594	16.967	49.6185	28.288	29.63	37.3886	25.8216	12.5152	22.862	28.6023	49.4886	13.7727	32.2035	16.4114	17.5797	27.123	32.3656	30.3296	26.5694	17.5097	15.9652	13.4324	25.2347	5.23786	14.3488	38.7661	25.4095	69.742	9.96946	28.3654
ENSG00000135622	SEMA4F	25.0759	8.53574	17.2951	6.26535	1.02133	1.97641	18.6472	10.6164	11.2138	10.1975	16.1848	8.66259	5.05001	6.8885	8.8174	6.18229	4.79705	7.77881	7.00126	10.097	10.7956	13.8167	6.38619	14.1845	12.8506	4.51235	8.08183	15.3681	15.5129	5.4701	0.505308	8.1155	6.71486	3.89386	2.50083	3.97605	11.5538	6.15238	8.05545	6.80293	5.23919	6.74113	2.43632	10.4139	6.06438
ENSG00000135624	CCT7	160.432	152.035	188.354	116.949	63.5389	139.514	206.389	85.0743	179.574	176.355	283.971	243.266	72.0328	155.17	171.875	186.5	113.252	199.325	194.615	154.765	102.367	74.573	67.9357	108.96	144.606	117.907	131.445	159.135	227.594	117.948	72.0983	320.068	154.893	201.925	81.7754	108.485	72.4869	109.784	157.527	119.961	178.33	194.65	259.056	95.3021	185.246
ENSG00000135625	EGR4	0.647895	0	0.0479447	0	0	0.0821836	0.0614077	0.100645	0.498614	0	0.325397	0.0382364	0	0	0.410039	0.215942	0	0.0323461	0	0.0817652	0.0448907	0	0.0308669	0	0.261473	0.0225161	0.0608387	0.0395477	0.287405	0.507601	0	0.429979	0.108586	0.138159	0	0.170444	0.307283	0	0	0.0725929	0	0.0396846	0	2.71885	0.0934516
ENSG00000135631	RAB11FIP5	24.9506	4.42451	18.2783	6.38551	0.76065	6.54859	21.7977	17.7612	13.5039	9.27928	57.7855	30.0813	7.16845	14.5976	3.15313	8.74522	1.53217	6.73222	8.40848	28.6798	14.0601	13.4061	1.80879	14.2889	25.7132	9.19817	18.0101	1.23866	13.0089	7.92288	4.9954	23.3786	9.92253	7.63854	10.9677	4.4965	15.8335	21.575	14.4835	13.9597	13.9392	8.54026	27.9431	1.45673	10.365
ENSG00000135632	SMYD5	25.3373	38.317	35.066	25.9291	17.8263	27.1294	39.6441	25.5749	35.5328	28.1383	52.3121	43.8978	23.1249	27.8298	22.348	14.1232	18.7136	20.9733	34.5603	24.0645	36.6208	24.5687	15.9548	38.8084	27.0306	30.1331	26.8263	13.9756	25.2783	28.1596	8.52162	45.4921	26.0908	32.565	17.4906	17.8466	33.6573	23.6423	29.1889	29.9416	24.3944	33.518	37.6265	18.4252	37.7892
ENSG00000135636	DYSF	7.6572	0.0637645	0.122309	0.731014	0.162511	0.0465897	7.01459	0.199694	1.77842	9.7453	3.11749	0.173409	0.0196844	0.361835	2.30513	2.08109	0.111922	0.169617	0.109982	0.0463525	0.203588	2.16617	0.507452	2.10654	19.6402	0.229758	0.172446	0.0168146	16.9175	0.215818	0.634979	3.27714	0.0205189	0.169697	1.54748	0.139568	0.108874	1.79969	0.141743	0.195475	0.04559	0.382451	0.269437	0.0175149	0.0264887
ENSG00000135637	CCDC142	6.80934	8.62642	9.35548	6.29786	2.22637	5.00244	18.3017	8.4516	6.07084	7.96634	5.13329	4.0739	7.78679	9.0692	5.72218	7.59932	4.54993	7.58348	3.07142	7.52102	8.84671	8.72348	3.10143	14.0796	10.6294	6.52479	9.83384	6.05646	4.14798	6.23553	4.77792	8.83545	4.37471	6.47149	2.33876	6.62785	7.81199	3.08192	7.28194	8.50962	5.93345	3.00501	6.54756	5.92378	8.46745
ENSG00000135638	EMX1	0.0364169	0.0775531	0.0413215	0.0343014	0	0.0354153	0.172005	0.260226	0.0358111	0.103246	0	0.0164771	0	0.200036	0.0294495	0.0697917	0.00739806	0.355441	0.012862	0.0176175	0.0580341	0.180947	0.0266028	0	1.49296	0.388113	0.157303	0	0.0247702	0.00841305	0.160894	0.144114	0.0623901	0	0.0298749	0.040805	0.115865	0	0.150845	0.109488	0.138621	0.0855062	0.019506	0.0532559	0.0536946
ENSG00000135643	KCNMB4	7.66575	0.899626	6.24304	0.931668	0.118622	0.016032	0.0299479	2.99411	0.425546	0	2.28518	0.0279712	0.0846703	3.0279	0	5.92385	0.167451	0.0946493	0.0291124	0.0398761	0.437855	1.10582	0.0602138	11.8199	34.3979	0.625909	0.237363	0.279661	0.112132	0.0571273	0.0827666	13.1177	0	0.0112297	1.63978	0.350966	0.524505	0.0595474	0.0243877	2.15957	1.01972	0.793506	0.110377	0.0753384	0.121534
ENSG00000135655	USP15	6.12413	10.7287	6.51461	6.84214	5.86986	4.37823	5.61148	6.3367	7.50748	10.0158	9.31285	6.87112	4.68407	8.73662	10.4654	7.6989	3.46124	8.20223	4.29123	8.58777	8.63292	11.4007	3.82004	11.2971	11.3386	6.9733	10.5157	7.99026	6.85343	4.89683	3.46523	13.8605	9.2425	4.50712	3.63432	3.88309	7.85217	3.97082	6.32342	9.17061	10.3957	8.29727	6.31675	7.7343	5.75794
ENSG00000135677	GNS	284.894	116.783	132.282	71.2264	320.844	68.5592	73.7612	102.067	316.875	192.358	213.898	359.531	138.279	90.4502	354.047	128.201	42.2364	39.4039	153.336	79.3476	133.959	274.527	79.4536	97.8876	327.006	132.686	117.619	127.686	164.246	49.3013	27.8608	118.442	177.904	97.5958	89.4885	40.0517	180.656	128.582	96.6019	128.605	141.432	148.746	213.581	62.688	144.048
ENSG00000135678	CPM	0.399885	23.4188	28.1471	3.36478	15.2639	3.30813	14.5094	7.40826	4.29935	7.59593	4.41395	11.7666	3.22041	0.402701	3.41703	3.84886	3.28736	0.499994	18.6147	3.80458	12.5469	5.6429	11.0518	0.699835	3.44373	1.54134	8.71328	35.7243	32.9477	0.523496	17.6031	8.42486	10.2307	59.6442	50.268	2.64062	0.727019	11.5426	0.220852	5.47316	406.334	155.398	68.7696	46.9782	0.874584
ENSG00000135679	MDM2	49.1554	42.9264	18.2048	21.6952	45.7461	30.2643	7.80156	34.4456	73.198	61.735	45.5324	52.0738	26.3814	61.5596	39.2963	27.6277	15.5901	20.0523	18.4577	40.4396	25.375	35.0734	22.0819	57.8971	87.1528	67.9283	53.0598	53.0068	46.3327	70.0218	7.28825	83.821	52.5969	35.8011	245.473	21.1119	48.0494	38.4167	25.645	147.269	98.5437	27.0479	78.5987	142.706	89.953
ENSG00000135686	KLHL36	20.6938	9.58713	14.3781	7.87871	8.17685	7.86484	21.5481	12.6698	8.16225	19.3159	14.177	25.6932	12.3041	25.7221	8.07749	34.7161	10.2764	6.47326	4.49673	24.1025	21.5332	9.89617	10.9377	35.3749	27.7337	14.0776	30.196	12.4054	14.4629	23.2705	2.55886	11.2824	23.1208	14.4953	16.1534	7.05755	14.6155	14.3738	18.6712	27.6569	9.34596	13.6092	7.41703	15.8122	5.04498
ENSG00000135697	BCO1	0.0228527	0.109501	0.116687	0.0645755	0.887965	0.0133345	0	0.0272166	0.235962	0	0	0.0155099	0.591559	0.14122	3.16017	0	0.0417826	0.249292	0.169498	0.0663331	0.145673	0.034065	0.0250411	0	0.159092	0.0365329	0.246781	0	0.0466322	0	0	0	0.0880914	0	0.0703029	0.0307277	0	0.0330186	0.0811369	0.117784	0	0	0.036722	0.576491	0.0252713
ENSG00000135698	MPHOSPH6	12.291	10.7434	18.9941	13.2185	5.48747	8.58115	28.0268	17.5511	20.2044	16.383	30.3383	20.4394	13.4169	20.0904	8.64141	21.6217	7.95657	10.6027	9.23281	32.1708	26.2622	12.8067	13.9036	22.4535	15.3961	13.6368	39.9503	17.9854	24.8309	21.3597	4.23667	15.0379	22.3536	13.2461	24.1541	9.94876	13.7577	11.1764	17.6399	15.7189	20.7743	32.0034	8.64693	18.6115	7.33686
ENSG00000135702	CHST5	0.141093	0.0965795	0.0686121	0.125302	0.024863	0.0823271	0.0439392	0.0960201	0	0	0	0.123117	0.0248455	0.124556	0.073349	0.347656	0.0737045	0.0810065	0.0106783	0.117011	0.128483	0	0.0441725	0.317475	0.233865	0.032222	0.0870642	0.0707441	0.0822591	0.0419082	0	0.0341849	0.0258988	0.131809	0.062007	0.0406527	0.164903	0.291224	0.286251	0.415541	0.115087	0.0567913	0.129555	0.0884286	0.156025
ENSG00000135709	KIAA0513	12.1082	1.63378	7.96992	2.86475	2.66842	2.20618	10.2409	6.11824	5.87886	3.38339	4.68265	17.9935	4.08153	2.99667	2.9963	24.9764	1.35302	5.04632	1.57356	3.45297	3.9364	1.95397	2.34135	6.75791	23.3325	7.29801	3.99295	4.47313	2.47382	2.30535	0.237377	1.63205	12.8514	5.17794	6.20037	1.19201	4.95923	5.48479	0.672545	5.77976	7.58549	2.03883	4.67541	5.49324	1.58362
ENSG00000135720	DYNC1LI2	28.626	25.7481	58.951	22.0748	24.52	28.6111	54.6095	47.1455	68.4975	82.6946	45.1019	92.6391	35.6449	57.6493	93.1726	48.3656	21.0644	14.8052	13.1215	69.7315	59.3208	36.3046	41.5158	45.6744	89.7406	42.2386	103.123	43.4309	38.6118	34.8917	10.0291	27.6017	88.9564	25.2378	37.0867	20.9963	54.1434	57.7569	39.2006	53.8317	37.1018	50.2078	27.7632	38.9379	18.7214
ENSG00000135722	FBXL8	1.90393	2.83594	9.32107	7.02421	4.15613	5.44235	6.17908	6.14008	2.36662	4.73072	3.36076	1.94552	9.75672	7.49113	6.02028	5.73972	4.69354	4.67953	1.71134	6.70621	12.7501	3.76282	5.15703	4.97	3.77281	4.7878	7.34619	7.74864	4.56896	10.9863	3.76339	1.66897	4.81031	5.15862	3.4748	4.28587	5.45475	3.92542	5.4306	7.22188	2.97222	4.85214	3.26567	8.4233	6.69479
ENSG00000135723	FHOD1	10.9843	11.0565	21.7728	7.16654	9.2417	12.6091	49.2673	11.4743	31.455	31.2823	53.901	13.8088	18.6688	19.0549	48.8052	14.3347	17.5246	20.9103	6.79027	36.4664	27.964	21.21	22.2541	24.7717	20.8342	15.8771	23.6431	41.3607	36.8767	15.5003	4.89427	14.786	15.3232	9.88994	8.99076	7.34311	17.291	7.74744	21.6979	15.1906	5.91589	13.2764	6.08918	13.5688	9.72292
ENSG00000135736	CCDC102A	35.7354	3.97629	17.8318	11.0212	2.831	8.32245	3.98552	4.0768	4.97278	2.42624	23.8751	0.158403	7.99154	11.9656	1.03808	25.8934	12.0748	12.1941	2.47297	4.14004	5.90971	3.86563	7.16087	32.1665	20.0394	8.37428	15.7384	22.0813	10.9891	26.4204	1.65611	10.6437	9.86314	17.1282	2.61673	10.0074	4.91514	3.89676	15.3301	20.8842	7.50223	12.5311	2.75031	13.7949	8.05833
ENSG00000135740	SLC9A5	2.13763	0.730207	7.86543	1.51533	0.388664	1.07427	9.1717	1.64816	2.87972	2.25953	3.15439	0.687655	1.99526	3.63965	1.34895	3.40997	2.55284	2.99375	0.255299	7.56765	4.39108	1.71293	3.70982	7.51724	2.92467	2.28147	6.72497	2.26382	3.28617	1.21604	0.744426	1.73937	1.82582	0.58582	0.714627	1.91063	2.99901	1.12473	5.54954	1.99014	1.08179	1.84518	0.416959	1.09774	1.38006
ENSG00000135744	AGT	0.847577	1.77387	31.0903	0.693729	56.4212	0.153484	2.07067	0.870195	0.129333	0.62146	0.101284	7.77566	0.756555	5.59888	3.86433	18.9321	0.142497	0.117461	0.52645	3.05404	0.0931517	4.74873	0.608486	0	5.69705	3.29394	0.75747	0.0410322	0.0596387	7.39342	0	106.672	0.112662	24.5358	0.215788	19.1186	1.55424	0.464509	0.0518837	0.564884	11.1808	0.411743	0.140893	0.0320558	0.807997
ENSG00000135747	ZNF670-ZNF695	0.0628326	0.16726	0.499063	0.20122	0.245434	0.0855461	1.23274	0	0.185362	1.15789	0.0483871	0	0	0.086284	0.101623	0.602082	0.229759	0.108223	0.0110958	0.790312	0.333767	0.374641	0.183598	0.82472	0.437417	0.234373	0.859449	0.014702	0	0.508046	0.656147	0.745951	0.107646	0.873138	0.24484	1.4644	0.0285585	0.151305	0.594885	0.0269867	1.39517	0.472095	0.0336551	0	0.440054
ENSG00000135749	PCNX2	13.2996	0.12386	5.67555	1.61883	0.301921	0.0509057	1.61128	0.213576	8.00718	7.62639	11.4103	0.0460525	5.06631	7.51774	0.834853	10.682	1.09884	5.25936	2.21597	0.604944	4.58798	11.2996	1.74199	7.23331	16.6796	1.64649	0.533861	11.8399	8.44618	0.211625	0.00584009	3.99502	0.0373663	0.0792382	2.04273	0.140115	4.9963	0.210086	0.834597	0.686966	0.76565	2.79953	0.140189	0.0691074	0.0964754
ENSG00000135750	KCNK1	1.40305	0.029486	0.0314212	0	0	0	0	0.0659592	0	0	0.0213253	0.0125294	0	2.81402	0	0	0	0	0	0	0	0	0	0	5.56918	0.634517	0	0.0518361	0.012557	0	0	0	0	0	0.0113586	0	0	0.0266735	0.786538	0.214086	0	2.62679	1.60192	0	0
ENSG00000135763	URB2	24.9267	16.2352	26.5873	11.0541	20.019	16.6997	23.5331	20.1322	33.7398	34.6866	21.2024	16.7206	8.8712	27.4885	23.0496	30.3435	11.8527	4.39463	13.7909	51.0585	29.3035	25.3809	15.9432	35.3469	15.6908	12.1293	32.123	23.8497	21.8196	30.7314	3.25359	81.8647	22.5663	40.022	11.9796	18.9186	23.9778	14.8801	16.7176	29.7173	34.6789	19.7746	27.4143	19.9846	13.1038
ENSG00000135766	EGLN1	85.8341	35.3591	37.3032	15.3969	77.3083	51.2886	54.5891	63.9274	146.526	162.268	44.364	101.597	42.376	42.8298	115.142	57.5646	37.8588	18.4518	82.5727	154.214	79.2983	90.7843	52.2936	33.0259	36.9148	52.0842	94.3522	81.3889	63.9122	95.387	4.35332	52.5997	201.939	54.4475	71.7681	26.9477	44.4882	29.1499	40.2163	52.8704	60.0095	92.8892	32.3749	50.6548	31.3404
ENSG00000135773	CAPN9	0.0516456	0.164976	0.0879018	0.291872	1.25819	0.24108	0.253316	0.3998	0	0	0.0298291	0.350513	0.190983	0.372339	0.344558	0.742328	0.0944259	0.0741292	0.834508	0.262339	0.32921	0.153969	0.0282956	0	0.479384	0.0412809	0.780791	0.0543799	0.0526928	0.0357936	0.248919	0.394161	0.298621	0.105541	0.0794398	0.190967	0.140843	0.0373099	0	1.66364	6.14342	0.363789	0.290462	0.283224	0.142778
ENSG00000135775	COG2	9.82524	8.65304	11.8987	9.04689	24.043	11.9768	9.54825	14.0709	21.0663	19.3168	10.3525	13.0914	7.02519	12.5088	21.4453	11.2157	12.2259	4.96973	11.8342	21.4559	13.7455	19.5916	10.2764	9.0033	11.9611	9.53665	13.7765	11.091	10.5345	12.8086	0.722868	28.7903	23.6131	16.8685	7.60824	9.4905	13.0132	6.8282	6.18344	16.375	21.3098	13.902	13.7814	8.49346	11.0884
ENSG00000135776	ABCB10	23.1429	12.1872	20.6454	11.1586	16.4569	17.6073	23.3388	12.8911	24.2741	32.9179	24.6071	20.1914	7.23359	47.0228	27.4429	18.2114	10.0006	5.82612	9.36845	64.184	31.7659	26.8991	12.0848	30.3559	11.2446	16.8887	47.2645	43.0487	15.3883	35.1646	3.3933	47.0152	18.9214	34.2986	8.98291	12.5973	22.2032	8.34241	15.0537	16.8864	24.0146	21.477	20.3764	11.0436	20.3728
ENSG00000135778	NTPCR	6.96024	4.99179	10.5525	10.8912	12.3679	5.23678	3.4664	3.54611	9.5565	8.80087	8.86459	5.62388	3.6182	8.88239	5.09237	6.8557	9.96641	9.37928	6.92508	9.33531	11.0649	8.82644	5.94221	10.1031	6.71348	8.26746	6.26653	8.28041	8.98587	8.91598	1.73535	11.2459	4.52049	6.48009	5.08537	7.07298	13.0669	3.09993	6.23043	15.5422	11.4867	8.14547	6.6034	0.884762	5.07675
ENSG00000135801	TAF5L	18.2434	10.2409	16.3695	7.20589	20.668	17.0185	16.9596	13.2825	26.3708	20.6948	31.4357	17.0805	5.40633	21.3384	18.5447	19.933	12.9768	5.21612	13.9802	33.4333	17.6899	19.0997	12.0034	18.4424	11.8983	10.1666	25.1924	21.2801	14.0638	20.8293	3.37219	55.4705	26.1918	27.3071	10.8519	12.7705	19.7924	10.5918	8.71285	20.7215	32.2374	22.7146	21.311	12.9883	15.197
ENSG00000135821	GLUL	74.0014	46.6881	67.1902	41.5366	100.71	86.6836	48.6446	19.7949	24.659	64.1577	8.66641	309.917	8.13303	17.6529	30.0625	74.9313	46.8259	36.4982	176.228	33.4937	42.8735	48.9328	10.5523	33.965	29.0736	62.3204	0.320225	31.5309	25.6614	23.7581	21.5101	53.424	0.562015	70.1322	141.641	0.244219	64.7864	58.773	34.2173	140.859	181.084	75.0507	297.019	22.1572	77.5126
ENSG00000135823	STX6	35.8001	14.7779	21.6774	9.62244	34.3476	25.9924	28.0461	26.2491	57.6103	45.5904	17.6619	33.3129	28.2895	29.855	24.5785	36.7319	16.463	6.04221	10.2636	87.6507	32.2241	64.2905	13.6727	22.206	29.1233	20.7985	38.6485	24.2087	17.7761	20.4698	4.72102	64.6623	30.1664	25.2078	14.5657	13.386	28.263	27.2444	19.7283	38.5761	45.8049	19.1224	51.2145	14.9102	18.7256
ENSG00000135824	RGS8	0	0	0	0.0226425	0	0	0	0.0715734	0	0	0.0115702	0	0	0.20632	0	0.403111	0	0.0230028	0.0265321	0.0145367	0.0159619	0.313541	0	0	0.929725	0.0400305	0	0.014062	0.00681288	0	0	0.152889	0	0.0163751	0	0	0	0	0.124467	0	0	0	0	0	0
ENSG00000135828	RNASEL	9.72949	5.63975	17.6948	6.41911	8.72471	4.26741	2.56185	11.2489	10.1105	9.29805	7.0212	0.504521	6.30647	17.3166	11.1257	8.63174	7.70849	2.134	5.54254	2.47506	10.4353	12.2869	6.73212	7.49018	16.2356	8.26622	11.2622	4.02878	3.1379	6.19762	2.06806	8.47313	0.0140467	8.51613	5.29346	5.95315	7.78112	10.1878	3.55141	17.0018	7.11579	5.88314	17.9004	3.86084	9.47774
ENSG00000135829	DHX9	129.576	150.558	134.113	71.8884	97.519	109.992	116.657	84.025	190.693	207.322	178.932	118.613	82.1711	164.117	133.969	193.088	77.6033	44.913	83.2133	180.653	135.324	155.913	72.5647	197.035	107.073	96.2804	187.114	134.729	116.47	140.033	43.0631	311.999	171.432	242.458	80.585	103.031	91.3661	115.614	112.527	158.783	249.054	167.689	176.308	105.769	114.825
ENSG00000135835	KIAA1614	3.59258	5.91637	4.05779	2.63905	8.73342	5.44184	8.22536	5.80388	5.19266	9.3009	2.8602	5.59859	7.65862	7.86017	2.78042	4.95925	3.60645	1.41405	1.22826	20.4078	10.2571	11.9146	3.04421	6.36205	6.55356	7.67507	5.56043	3.15347	0.656693	2.60823	2.39787	5.59178	0.60761	2.90446	3.10345	1.9075	4.56731	3.88117	4.89686	9.05503	1.17502	2.52596	13.4666	1.37587	0.61008
ENSG00000135837	CEP350	62.6932	42.536	67.5771	21.2981	34.2716	32.8794	64.2563	57.9809	61.7562	110.11	38.7032	34.5985	43.0199	76.4707	82.2498	80.3986	35.8255	10.2016	19.6529	84.8039	96.61	108.521	27.9456	117.414	67.9171	37.3983	127.261	74.1994	34.9678	46.6465	12.7219	118.438	59.6073	54.9252	27.1625	29.9383	70.7632	94.2754	37.5024	65.6561	72.858	42.947	70.4964	54.7217	55.8974
ENSG00000135838	NPL	1.92464	9.90995	7.60528	6.03178	3.66074	8.42658	17.8387	8.271	4.86391	12.2487	2.90731	19.1732	10.0039	12.642	10.5629	7.97026	6.59485	0.996824	14.9666	24.5728	13.8342	29.1106	4.57183	1.61643	4.52867	34.1672	4.9125	26.8032	9.02643	11.3334	1.15143	32.0485	31.0594	15.7655	17.1663	3.35698	16.9756	13.1456	1.07517	23.8973	13.9607	5.59346	12.2194	0.073809	24.5427
ENSG00000135842	FAM129A	21.1225	51.3907	13.8848	4.98102	48.6917	29.9046	0.627661	22.8318	4.44759	0.476175	0.120104	1.7587	37.4924	15.9968	3.11421	31.0233	11.2255	12.9078	20.2282	91.1304	14.02	22.1391	4.50459	1.16526	49.0157	1.6046	61.4245	122.098	108.638	5.36567	8.98167	0.895259	0.102766	2.20321	1.19085	0.0699007	0.0218111	14.0171	0.028396	0.123665	14.05	1.46476	138.041	0.0789488	0.0442217
ENSG00000135845	PIGC	22.1059	9.39485	15.3989	16.6791	26.2881	19.3743	12.0684	15.8726	21.984	25.7231	24.5437	12.9504	7.80346	16.0495	17.0372	16.2584	19.3768	10.1903	13.6938	24.8106	20.5242	27.5076	13.5086	13.7508	11.0625	15.6311	18.6821	24.6302	11.8545	12.4254	7.53536	26.9941	19.5454	15.8702	19.5382	12.9577	16.6352	17.2381	9.89598	22.6548	22.7561	19.7868	32.9067	14.9831	9.3672
ENSG00000135862	LAMC1	1479.62	118.065	306.346	108.702	188.01	151.112	178.446	202.246	269.136	251.318	931.107	99.462	77.2148	397.679	220.814	1341.84	73.4646	103.709	76.8084	194.853	219.085	253.504	63.6908	963.8	407.434	191.741	608.664	234.028	97.9854	223.552	25.0124	976.519	148.664	261.317	105.17	123.631	244.079	158.214	120.138	248.166	285.73	138.309	188.017	177.921	202.923
ENSG00000135870	RC3H1	26.9219	20.8632	33.0268	9.88121	13.4428	15.1283	17.8399	16.3398	20.4692	34.691	17.3741	20.7554	18.296	25.1448	26.1211	30.386	10.3899	7.15218	9.4417	27.4442	27.3903	34.4064	11.9415	39.4532	29.1102	14.0731	44.4598	17.3584	12.1775	16.8842	6.19058	36.4923	19.9016	22.8295	13.1919	11.6061	18.3111	18.0156	15.7	33.2047	39.7001	20.4596	34.9676	14.5118	16.2592
ENSG00000135898	GPR55	0.129702	0.155369	0.938208	0.0733003	0.0199988	0.00946007	5.5665	2.33634	0.286975	0.0689474	0	0.0110034	0	0	1.61264	0.683565	0.0098808	4.84964	0.00858921	0.635304	0.129183	7.15349	0.248714	0	0.451468	0	0.210092	0.227614	3.1539	0.0112364	0.0195353	0.769913	0	0	0.159603	0.0217995	0.751634	0.187399	0	0.0208902	0	0	0	0	0
ENSG00000135899	SP110	2.75052	10.9984	19.7218	7.71708	3.11009	4.44483	17.669	9.74592	21.3792	20.1588	12.8893	5.7591	6.40816	17.1577	38.3689	6.07505	10.1351	10.1022	13.8793	4.74211	13.3362	11.7912	3.48417	9.88976	6.69957	14.1345	16.2835	11.9474	6.05043	8.05775	1.38679	14.309	10.4897	2.30416	10.85	4.8721	7.24826	6.77847	4.51914	7.993	3.84267	11.13	6.17517	4.66421	1.94145
ENSG00000135900	MRPL44	41.9449	40.6247	38.5967	48.3407	60.5759	90.9252	73.7346	50.2738	150.58	95.6235	49.6029	95.0475	44.0541	41.5037	63.6578	35.8984	73.6313	51.6391	128.865	60.9864	56.0996	58.1847	41.8481	46.8348	41.0673	86.8028	38.5526	95.6988	104.428	64.9371	42.4175	102.323	118.865	213.205	110.276	59.7982	81.064	59.2201	60.4528	65.1517	682.106	79.0044	140.773	54.2397	546.61
ENSG00000135902	CHRND	0.128273	0	0	0.120821	0.0659282	0.137219	0.163117	0.101845	1.26139	0.909173	0	0.217643	0.869638	0.176149	1.11511	0.0819437	0.234527	0.135018	0.985373	0.651576	0.476971	0.382416	0.0937044	0.0420918	0.297663	1.50378	0.277038	0.0600286	0.145415	0.192619	0.0772805	0.652656	0.357109	0.0873783	0.236767	0.948614	0.26236	0.0926673	0.493376	0.137734	0.406894	0.512011	0.0687071	0	0.0709242
ENSG00000135903	PAX3	6.47741	22.7389	11.5702	21.5398	12.911	58.9226	50.0282	27.0403	29.3353	26.291	12.8213	106.721	38.2066	51.9456	36.6158	16.293	49.217	10.5515	45.8934	30.6994	38.1177	38.0811	24.0379	14.2642	20.4133	126.848	24.6821	28.2405	21.4153	65.0531	37.5508	29.8389	66.1606	104.662	72.608	49.2291	37.4567	12.4053	92.1549	91.6886	232.903	90.3737	148.687	52.7742	140.283
ENSG00000135905	DOCK10	33.6487	26.5062	29.9859	9.86258	7.37232	23.6606	64.2108	9.90349	7.43493	35.7679	31.7215	25.3986	15.1738	46.7464	5.73203	30.6314	3.07552	9.83523	1.43279	24.1629	49.6158	24.7466	6.71505	106.741	86.2902	44.1279	11.7077	6.53402	14.2111	23.0116	13.6509	39.6586	7.20976	0.641355	20.9553	3.42865	5.92466	0.747162	32.7421	6.44873	20.1369	18.1124	0.334295	10.4504	1.05168
ENSG00000135912	TTLL4	24.1696	53.4659	37.4741	29.2734	10.8228	58.1196	56.0217	33.6308	30.2406	31.1246	17.3716	30.0102	35.1197	45.281	23.3361	30.0396	28.0052	29.5992	35.3903	29.3873	87.6414	32.716	17.0227	18.887	32.6531	47.7055	39.1407	32.654	28.6125	42.6444	6.04713	68.1226	29.2533	37.1349	25.7424	31.5142	48.3654	19.5	29.9909	44.682	52.1862	29.3241	44.4522	29.9589	20.879
ENSG00000135913	USP37	10.2204	8.62243	10.6727	4.81875	1.9204	5.59767	15.2644	10.1634	9.9724	10.3296	10.1242	11.4466	6.55673	13.065	8.46316	8.66082	2.98261	6.27757	4.50959	16.0882	17.2405	10.0455	3.17491	13.9352	11.3734	7.65652	17.9327	7.12878	6.43697	7.05837	3.4652	11.3562	7.91827	9.49151	11.6142	6.98742	7.882	4.20719	10.172	8.27475	17.7784	11.3318	15.8671	6.6009	9.34129
ENSG00000135914	HTR2B	0.417373	2.42842	1.37001	4.06044	0.367742	4.38364	20.8291	1.77526	7.21185	3.93025	1.06757	0.647465	22.2327	10.9308	1.48268	2.74245	0.872115	0.924285	1.42146	2.81236	15.5355	5.19939	0.751346	3.40437	6.29546	14.3929	5.66607	188.24	2.75779	3.30589	0.898051	3.23597	12.5645	1.21847	1.87095	3.12667	3.33336	0.732261	1.95816	3.80293	2.6668	1.42798	1.67669	0.85015	2.20882
ENSG00000135916	ITM2C	564.468	62.5045	369.261	240.338	218.967	161.308	295.203	113.616	105.879	101.97	50.9227	0.87024	54.3079	416.892	156.533	371.751	257.131	161.96	239.089	125.725	205.605	217.435	65.3057	358.535	322.424	338.179	97.2029	176.11	130.771	155.837	33.8359	167.19	124.721	111.417	141.848	194.323	137.389	175.815	118.774	328.056	149.842	390.4	326.289	0.309398	65.7924
ENSG00000135917	SLC19A3	0.995119	0.0829251	0.0294558	0.743328	0.346903	0.0151474	2.8201	0.103056	1.25086	1.69277	0	18.0237	1.29063	1.67549	3.23292	0.762845	0.137116	0.37261	1.48073	0.0502341	0.0689489	1.0061	0.25601	0.136295	0.160641	0.532579	1.62592	1.43959	0.30606	0	0	12.5186	3.19105	0.0990273	1.36828	0.657381	0.0117991	1.93789	1.07529	0.133797	0.0823463	1.32877	0.333715	0	0
ENSG00000135919	SERPINE2	2202.63	1428.06	1056.97	487.634	118.249	458.233	1044.43	343.438	249.701	175.412	398.296	78.0638	81.6083	577.638	156.195	1414.78	422.044	664.918	144.914	175.633	826.435	1052.44	285.114	474.48	2035.43	411.811	650.265	1041.69	1124.09	278.809	6.20692	612.311	98.4318	40.2916	162.617	172.019	440.323	413.006	1046.13	1947.25	35.8194	276.116	41.3028	788.378	28.1822
ENSG00000135924	DNAJB2	53.6601	25.2011	29.2753	11.7201	12.2433	15.1939	65.7046	29.1151	23.19	28.2528	29.5668	29.1533	17.1215	23.9717	40.9145	24.5267	15.4883	24.6166	24.107	15.7175	22.8784	32.0153	13.2381	32.4987	44.7715	25.7692	31.2519	22.6547	23.3756	17.2191	3.37198	14.065	16.8973	15.1108	16.3082	8.13746	19.6067	21.3344	14.7017	26.9413	11.4102	12.1158	36.3038	13.026	10.6048
ENSG00000135925	WNT10A	0.843851	0.15672	0.0668023	0.121997	0.0726215	0.0458032	0.0855605	0.140231	0.144735	0	0	0.0133189	0	0.0404235	0	0	0	0.281678	0.0415867	0.113925	0.0625471	0.20477	0	0.0772752	1.00187	0.0313721	0.127151	0	0.106786	0.0816056	0	0.0332832	0	0	0.277709	0.0527738	0.0535178	0.368605	0.0348375	0.0505725	0.448203	0.138233	0.28381	0.064572	0.0434026
ENSG00000135926	TMBIM1	64.3054	89.0306	67.3102	35.3398	34.1931	57.1644	103.218	73.6598	73.3101	71.4396	128.401	78.2388	35.7961	59.4392	135.646	61.5441	49.3327	110.112	68.8315	53.3926	43.7454	42.0152	38.3547	60.7955	159.495	59.8303	69.5552	56.1392	76.7943	49.2738	10.6192	56.2019	86.019	46.1662	88.2457	14.4726	46.6715	43.5901	68.3162	50.5509	30.2474	46.7581	81.3824	43.505	33.0282
ENSG00000135929	CYP27A1	57.5534	173.594	89.0934	130.764	110.533	266.339	88.1522	48.3601	83.3048	159.511	27.4072	94.6356	96.4264	84.2901	110.574	31.1453	114.461	49.3591	204.052	98.2204	140.652	68.3249	63.9748	25.721	86.3629	178.504	78.8273	73.7258	78.5991	82.2185	31.7801	56.4575	154.853	56.1833	151.421	89.8058	144.65	36.9076	68.3387	92.7264	97.1494	70.1391	136.956	32.5962	19.0387
ENSG00000135930	EIF4E2	17.9128	11.5335	19.7219	24.9498	12.544	24.0616	20.9482	21.5112	23.8489	18.3699	41.5347	21.1802	11.1896	20.5629	24.9539	21.8671	15.8182	41.7376	20.3143	19.9582	28.3378	17.6758	12.5641	23.1995	21.8879	19.6424	22.5071	17.6038	21.798	10.559	6.07046	32.2316	19.3482	27.5156	19.7348	15.1789	16.8431	9.53023	17.357	20.5564	22.9948	33.1214	18.4997	5.41309	10.7709
ENSG00000135931	ARMC9	7.66548	13.5606	9.56685	6.40415	3.99253	13.5801	89.9956	20.6357	35.1681	21.0153	13.6504	22.2069	23.6136	9.03701	33.5951	11.277	8.57042	11.4124	11.882	24.3221	21.8469	31.1075	18.4471	13.8368	19.0104	11.606	7.55925	113.748	39.3119	9.57333	3.15675	19.7832	30.7061	9.89185	12.9763	4.51512	17.0109	15.0009	15.0474	25.2552	10.5529	20.3678	40.2271	14.0555	4.90515
ENSG00000135932	CAB39	32.33	32.5626	30.6174	23.9544	13.4294	28.1436	49.8355	27.5089	35.8031	36.816	42.6851	48.4029	20.6341	38.058	55.5824	34.2835	21.523	17.0772	28.4118	33.7222	60.818	53.6854	14.7426	37.6556	48.5273	31.763	42.7635	48.3616	32.4842	34.3459	7.90251	57.8405	42.6648	38.0788	37.9232	17.049	36.7931	24.3486	26.656	45.585	44.8177	48.1331	47.9361	23.5802	24.9625
ENSG00000135940	COX5B	121.51	211.145	152.638	352.152	147.307	395.283	183.04	201.271	134.82	173.302	155.875	230.342	156.596	150.655	184.482	116.124	146.834	414.847	172.813	159.828	287.09	201.768	123.065	108.411	122.924	176.162	97.9479	244.178	265.774	129.204	160.634	212.86	220.553	187.789	311.454	114.961	305.204	117.221	100.306	106.334	210.04	256.807	201.975	133.884	317.915
ENSG00000135945	REV1	10.6355	17.0419	11.75	7.06754	4.47048	12.6378	19.8686	11.876	12.98	17.7031	14.8641	13.9742	13.7791	19.7594	12.0646	18.6647	8.73513	10.7824	4.31032	20.051	24.7775	16.9456	5.43975	23.0438	18.58	15.8792	19.6007	9.84334	10.4759	13.8341	12.9812	19.4557	14.5184	16.0207	14.185	11.5249	13.8909	8.81648	18.5589	16.1803	36.0714	16.0637	25.8844	12.1943	21.4634
ENSG00000135951	TSGA10	1.45266	1.17459	2.53427	2.62708	1.12553	3.00376	2.86984	1.74087	1.91508	4.90354	0.797066	0.646999	3.18955	4.05827	1.61893	1.77478	2.38483	0.573393	1.08705	3.42593	6.5253	4.4255	1.34305	2.1093	1.2009	4.96382	3.68642	3.76019	1.38948	1.95693	2.57085	2.47912	2.25152	2.33036	3.82089	3.61349	3.34256	0.94449	5.44767	5.49831	5.97884	3.49182	3.07832	2.17083	10.04
ENSG00000135953	MFSD9	9.04638	5.853	9.49923	3.58743	2.8181	2.46033	10.8965	6.09909	11.7833	12.2587	6.16366	8.3666	3.93121	9.34871	9.46689	4.43712	2.31745	2.34164	2.68873	9.54645	8.13668	9.50794	3.22582	14.5205	9.42884	5.20868	6.55679	6.69464	6.38264	4.32503	3.1962	10.974	10.8161	8.76092	8.01874	3.68004	8.40466	6.07008	9.39057	8.23846	17.6845	8.57549	10.9394	4.28834	6.08704
ENSG00000135956	TMEM127	41.3824	37.3731	19.725	15.6785	27.7349	24.1833	51.1695	31.6875	56.6201	52.7287	79.1812	52.1888	25.6282	31.9955	73.3637	29.6876	14.7797	28.7767	15.0986	40.6752	25.9264	43.4075	14.9691	24.2253	75.8476	25.1506	33.5925	28.916	53.1622	22.529	10.9864	56.1479	70.0503	28.2824	41.5339	13.992	34.6879	27.1833	25.4645	36.5188	50.4793	29.1421	60.2277	26.1256	29.4923
ENSG00000135960	EDAR	0.121028	0.0483261	0.0257489	0.0341991	0.00933064	0.0617919	0.577137	0.0360346	0.0892608	0.257346	0.0349511	0	0.0372962	0.0311624	0.0183511	0.376911	0.03688	0.0347432	0.0480887	0.0878246	0.0482175	0.0451019	0.0497315	0.327642	0.0351062	0.120923	0.0326737	0.116816	0.0411605	0.0419398	0.218746	0.38487	0.116633	0.160764	0.139621	0.162733	0.0618853	0.13115	0.241706	0.194931	1.15173	0.127877	0.461887	0.0165928	0.368049
ENSG00000135966	TGFBRAP1	26.1813	36.7765	22.2236	13.7186	18.8159	27.3849	34.1155	33.9961	125.692	80.6128	30.9001	71.893	30.7468	53.9067	76.2579	18.6983	19.9112	9.96135	14.2248	57.9184	34.8636	42.3509	15.5294	29.1763	29.7305	35.2943	30.7289	36.0443	40.5688	49.8608	11.4606	42.8719	48.6844	37.6984	35.5307	11.3046	48.2734	26.2765	46.022	31.2349	91.9769	47.3616	46.55	24.1416	50.1113
ENSG00000135968	GCC2	11.3429	14.0909	20.9447	7.39047	3.67206	6.17732	14.4515	15.3461	16.2852	20.753	10.0163	10.6579	15.3428	20.6441	22.2776	15.2265	6.1018	4.77865	5.12257	16.1549	21.8279	27.038	4.97165	19.067	30.2759	16.4286	14.7423	13.5041	10.2459	7.69364	5.26655	11.5683	12.5537	9.36681	11.095	5.9617	13.9269	12.8415	27.9757	22.7416	29.1588	15.4258	23.3709	8.92979	26.2407
ENSG00000135972	MRPS9	28.6366	20.3281	25.59	21.6772	13.6939	20.953	33.576	16.2404	32.2863	42.8245	29.4039	32.1074	19.9122	28.2332	21.0795	19.2318	16.4509	20.918	12.0406	32.4265	41.1777	30.5425	7.62441	38.3447	22.6376	22.9734	24.6183	23.8571	26.5179	25.1055	11.2068	41.0366	26.8666	36.956	33.1946	14.5274	28.6539	16.2167	28.4905	23.5628	56.366	55.8594	21.8	23.4317	26.4087
ENSG00000135973	GPR45	0	0.409127	0.348782	1.21602	0.789928	0.119572	0.502561	1.03723	3.55169	0.87147	0.0591789	0.139079	0.252599	0.105528	1.67788	0.0981819	0.343447	0.117654	0.24427	0.148704	0.163283	0.229098	0	0.201731	1.06995	0.409493	0	0	0.209078	0.319554	0.493839	0.347551	0	0.628161	0.0630413	0.654403	0.139711	0.444122	0.181891	0.330056	1.36507	0.360866	0.0823224	0.618086	0.339915
ENSG00000135974	C2orf49	20.8684	10.385	17.7114	11.5	7.61335	12.6765	16.0263	10.5535	13.4645	17.2596	12.5397	12.5524	8.86299	9.16993	15.1439	16.5249	10.0907	25.6881	9.18083	15.1433	18.2393	13.8998	7.87872	21.5111	16.066	10.9893	17.3791	10.5874	12.7329	8.13669	6.49779	17.6726	13.7499	13.8556	20.7197	8.97867	14.3999	10.064	12.5148	15.055	34.6128	14.2247	34.0974	13.6622	13.9455
ENSG00000135976	ANKRD36	1.71197	7.24055	8.3801	3.87004	0.836254	5.29033	24.9671	11.6869	9.22217	18.2011	5.79824	19.7801	18.3002	13.2029	7.33472	10.5383	4.46139	4.41128	0.765483	27.3506	12.8662	12.7187	2.00347	24.5785	9.10543	14.1	24.3734	6.81145	5.24936	5.15416	4.59595	9.87195	12.2305	4.41095	9.02906	9.65419	22.7553	3.40357	15.9614	10.7824	13.2027	7.4187	3.07007	4.79936	12.8128
ENSG00000135999	EPC2	23.3911	13.488	21.9273	11.2602	7.22816	16.5743	15.9904	15.8861	14.5444	23.0067	14.5354	20.9146	10.306	33.6288	19.8617	22.0923	12.4499	8.04405	14.6482	22.7886	29.0563	24.2463	9.59522	43.0306	33.4866	22.7525	33.3425	20.4951	14.5395	22.2721	8.59999	24.1691	21.0081	24.2782	17.189	13.5726	16.6835	16.7769	20.6556	29.5368	52.8523	11.711	21.2222	17.7219	26.9809
ENSG00000136002	ARHGEF4	1.89309	0.120945	0.150363	0.324527	0.0350275	0.132553	1.20366	1.42039	2.35492	1.07343	0.0801824	0.304073	0.0933408	0.350954	0.22198	0.338617	0.157678	0.492725	0.04346	1.54774	0.311739	2.01295	0.117548	7.24321	6.3552	1.80067	2.28961	0.146176	1.02153	0.148696	0.114053	7.33108	0.137839	1.84148	1.0211	0.233332	1.92739	2.84463	0.504095	0.268319	0.720606	0.853427	0.26364	0.110738	1.98876
ENSG00000136003	ISCU	22.3245	34.0183	17.0472	21.0476	46.0235	25.991	19.0555	24.7731	28.0126	32.5872	34.4306	32.0739	14.8376	18.7359	29.8612	16.9113	18.3676	17.7797	28.1134	17.0756	23.7256	42.8562	18.8426	25.0061	63.0062	28.9366	20.1332	19.1123	17.442	21.128	13.1954	34.3322	44.2099	24.0439	14.9235	14.6132	30.1321	25.0198	16.0933	32.1084	36.4317	24.7567	62.8751	15.4689	29.0575
ENSG00000136010	ALDH1L2	19.3154	16.0538	7.19396	7.20172	8.6896	9.45637	17.4929	0.721798	53.093	19.0795	3.31863	109.932	0.814985	15.0458	1.34622	1.59896	0.652386	4.74498	13.8191	12.6799	0.677335	2.60467	0.612356	1.22425	46.6305	130.062	12.3415	12.5697	0.524665	31.4267	10.7265	12.4015	14.1185	9.62522	28.7806	4.01107	2.80118	8.10849	2.22166	3.96546	28.418	9.09262	10.5736	0.647466	1.48838
ENSG00000136011	STAB2	0.0648823	1.15144	0.331293	1.33634	0.297904	0.27763	0.63648	1.7515	1.20162	0.429214	0.191535	0.28378	3.82114	0.341546	0.717075	0.207241	0.364668	0.81953	0.756216	0.95211	0.93057	1.60118	0.537166	0.241293	0.334583	0.835541	0.217979	0.389662	0.970902	0.744461	0.217164	0.330123	0.287157	0.188575	0.705254	0.925718	5.78989	0.249986	0.985427	0.752412	1.74255	0.243748	1.35537	2.40372	0.247135
ENSG00000136014	USP44	1.26806	0.138994	0.931015	0.428577	0.0536729	0.0797941	0.121955	0.118447	0.146702	0.0528691	0.0143607	0.151874	0	0.384121	0.180962	0.405032	0.219722	0.0642389	0.0329311	0.27064	0.515102	0.12972	0.286072	0.29372	0.144245	0.367669	0.456448	0.0698142	0.363609	0.0861612	0.269635	0.231932	0.063896	0.223569	0.107086	0.234023	0.355984	0.0359245	0.264832	0.672785	2.46076	0.648018	0.139838	0.340883	0.302448
ENSG00000136021	SCYL2	35.3365	38.7841	18.0674	14.5882	15.0704	11.7665	24.6041	19.9442	31.0652	34.4474	28.1741	79.0668	14.9495	35.7488	41.5718	25.9358	7.01493	21.732	14.8655	34.4884	26.9723	34.6355	17.2712	41.2359	45.6317	16.9484	39.3961	31.4208	25.1555	15.6818	11.1083	46.4055	44.9328	29.0241	15.1937	11.9325	22.6148	17.7686	24.2307	22.7195	87.4238	27.9045	36.5459	14.1755	30.772
ENSG00000136026	CKAP4	532.613	146.631	103.063	73.5502	147.334	64.877	104.54	142.633	58.3969	62.9305	564.305	41.684	19.8287	76.8103	189.503	198.8	26.7752	134.182	99.8385	116.063	108.172	91.3604	65.0211	137.811	283.554	82.326	103.193	68.8111	72.9858	68.4616	25.4595	136.911	62.8124	115.922	46.8143	28.9424	89.369	121.875	50.2842	68.1581	186.29	70.8386	123.389	205.503	65.2523
ENSG00000136040	PLXNC1	3.81285	45.5063	11.3308	38.1934	78.3636	134.479	51.3103	152.545	160.053	202.037	7.5571	942.019	150.431	3.45963	420.453	2.51793	50.3957	5.64967	213.522	166.393	45.8141	227.928	111.892	2.60009	7.62207	15.9258	4.24173	62.2959	53.2645	48.2886	26.8963	2.22829	450.116	32.817	70.432	18.4126	127.768	32.8288	31.4266	58.2653	23.459	7.72809	183.74	64.0213	54.5732
ENSG00000136044	APPL2	24.8024	32.4344	22.6639	44.0448	24.8881	38.0255	22.6612	26.3792	19.1983	27.8418	52.5759	22.2165	28.8653	41.8297	25.7266	30.7286	27.4759	15.913	38.748	25.5652	34.8604	37.653	17.4405	42.1428	41.1497	50.3977	40.5562	15.007	22.3187	34.3248	13.1319	17.2427	22.7011	32.5796	19.8269	22.2357	34.4429	18.2954	42.684	40.8821	44.6684	43.8883	40.8417	33.4808	43.4529
ENSG00000136045	PWP1	64.4441	86.9399	63.9565	57.604	75.128	57.6814	71.2575	48.9947	119.784	108.614	113.25	116.849	39.0298	61.7689	106.865	52.0702	33.0889	57.1571	59.4636	90.4539	58.584	67.3964	51.6094	78.1087	69.208	52.032	76.2792	100.035	79.1479	49.8433	25.7808	174.095	118.165	97.8015	55.1353	45.8613	55.5555	103.271	61.2513	58.1677	100.01	96.2984	88.0292	54.5692	78.2414
ENSG00000136048	DRAM1	10.268	21.4403	12.8142	10.3475	16.924	7.59904	13.2173	12.2479	23.6521	24.0473	68.2059	11.7524	4.7192	20.8207	9.09374	5.8022	8.47395	5.36184	17.236	17.0875	4.59497	5.82626	6.54718	7.47465	8.21508	12.7656	11.2439	32.643	13.1838	14.6102	1.25461	15.3771	13.7081	2.10817	11.0484	5.70778	21.5367	10.2531	39.2143	19.9179	6.43293	4.91962	2.96016	84.2275	7.2982
ENSG00000136051	WASHC4	16.3178	43.8314	23.85	11.9059	10.8206	16.6878	23.0004	18.9676	49.7428	43.02	27.3899	79.4354	22.1513	53.6076	67.8537	30.0389	10.581	13.2789	17.7045	45.3068	25.2971	41.296	12.3619	16.4918	38.7139	34.7628	36.7076	26.9204	25.4403	17.8621	8.75143	35.3905	50.0703	12.912	17.1576	9.1342	30.6473	15.9607	37.0277	20.0617	28.2094	24.8999	24.1663	21.1409	32.0207
ENSG00000136052	SLC41A2	9.81435	10.8586	6.85868	2.53451	2.309	0.546117	1.28935	13.8558	6.97947	10.8351	12.328	0.0264671	3.89369	2.73119	21.7128	2.2172	0.48326	4.17198	1.88007	6.60304	5.86247	13.7189	0.811905	0.332714	14.6904	3.16906	4.71658	14.2166	3.6163	0.639653	1.26871	2.86606	2.82277	0.456912	1.79954	0.297136	5.01617	4.33858	1.01535	0.65323	2.57303	1.09878	4.4492	4.14891	1.68186
ENSG00000136059	VILL	3.5878	5.92859	9.04537	6.5971	4.89753	3.95769	4.45156	3.20161	5.96324	4.26514	3.52337	2.07712	5.25094	9.09419	6.03269	5.7068	4.50548	3.71612	4.25615	5.35709	10.0839	7.12052	4.25993	11.6238	7.53388	6.05786	4.44381	4.22412	2.28564	3.14583	5.43188	4.50672	3.79961	7.01499	2.06115	7.02768	4.97674	5.16888	5.74505	8.37986	5.56907	3.6561	9.6364	9.23102	6.86024
ENSG00000136068	FLNB	116.87	26.0619	84.8037	12.1861	28.5459	18.5577	8.95026	86.2491	49.3552	134.743	122.418	2.57642	34.3646	44.6932	99.7343	40.2207	11.9744	49.8728	14.3373	60.8059	73.0387	33.2654	17.1331	28.1011	51.5298	31.7894	51.6077	17.0599	81.7489	42.0924	9.17144	25.4196	27.0774	43.7572	25.459	17.6199	18.899	26.1832	26.07	40.1206	104.832	78.3743	104.364	128.894	40.3075
ENSG00000136098	NEK3	5.40747	9.6131	9.4437	7.61786	14.9935	12.3009	9.87458	0.0933341	2.01141	8.99851	9.17951	6.69107	7.53494	14.5932	5.60872	6.03771	18.8564	5.62433	11.8245	20.2454	13.8377	6.30825	7.40232	19.9352	15.4944	10.0853	8.19206	25.0635	8.01713	12.4055	10.274	10.2078	12.1038	19.8718	6.09476	8.05063	13.6781	5.0954	13.6061	24.5985	11.4254	24.1125	21.8364	3.93674	18.0952
ENSG00000136099	PCDH8	0.0520066	0.0415323	0	0	0	0.0227593	0	0.0309688	0	0	0	0.00882407	0.032053	0	0	0	0.0871621	0	0	0.0188695	0	0	0	0.0511967	0	0.0103924	0	0.0365067	0	0.0180219	0	0.0661528	0	0.0212558	0	0.0611869	0.0531853	0	0.0230807	0.117269	0.0494909	0.311382	0.0417846	0	0.0143776
ENSG00000136100	VPS36	20.8604	26.5936	35.2003	12.4295	22.5466	26.5153	21.7623	12.7557	20.7949	27.9478	21.176	30.6225	21.2884	63.7295	40.4952	24.9607	38.4017	15.3253	14.6784	47.5504	32.673	22.5258	20.1004	37.0086	22.9998	25.4066	43.3532	24.4389	17.8153	30.6014	13.969	27.9759	18.7274	30.5745	12.3651	15.7965	30.1682	18.9905	42.9178	46.7037	19.2952	45.7034	37.047	24.9989	33.2503
ENSG00000136104	RNASEH2B	3.91702	4.01489	6.22035	2.31731	3.86098	2.41783	4.38881	1.59544	3.47118	3.22758	2.95078	2.72757	2.48008	8.31506	3.6516	2.36724	6.33279	3.60146	1.468	6.22078	8.58805	6.82209	2.98885	4.44269	3.85924	5.81805	5.4785	3.58449	3.19264	4.16742	6.1897	4.09482	2.20563	3.00618	2.48523	2.66251	6.72667	1.56022	6.08547	6.69775	2.24428	6.85296	1.89891	3.17604	5.04128
ENSG00000136108	CKAP2	55.6785	27.7066	39.5756	10.2447	28.455	17.8037	53.2085	10.3123	42.9432	38.2009	57.6657	33.7107	12.5793	50.0801	37.8511	47.2995	25.2995	24.5355	16.4924	55.631	45.9722	26.6922	22.2355	54.13	24.6722	25.3302	65.5802	33.6366	36.7398	43.5487	30.4305	35.7395	36.632	34.1861	23.4663	22.2457	29.2759	16.4468	36.4936	18.557	67.0408	74.9332	33.8617	35.0321	56.9626
ENSG00000136110	CNMD	0.123388	0.0656915	0.560023	0.278928	0.152202	0.287986	0.0448299	0.195933	0	0.349819	0.0475103	0.13957	0.0506981	0.508323	0.0997811	4.41409	0.250662	0.0708416	0.152527	0	0.52435	0.306543	0.0450679	1.13369	1.04987	0.0986254	0.621803	0.202099	0.055951	0.0855155	0.446024	0.0697557	0.158543	0.134481	0.278361	0.138256	0.448656	0.0594254	0.584106	2.01383	0.469677	0.347655	0.198272	0.180442	0.22741
ENSG00000136111	TBC1D4	11.8068	312.244	84.7118	14.1407	66.6106	85.6925	10.304	11.5461	40.4829	49.4832	19.9815	0.0955565	56.3054	176.808	15.5905	318.092	58.6189	2.84082	37.7698	47.1002	43.8168	55.0322	13.841	38.4525	20.8169	54.0674	63.8793	12.7425	11.8956	101.288	6.53154	22.5316	12.7413	32.8912	5.56271	27.3017	22.4482	15.0392	146.234	44.7192	19.9829	127.186	16.128	40.3931	33.8751
ENSG00000136114	THSD1	3.53992	0.159716	3.71032	0.158237	1.18416	1.49372	3.37885	0.738377	0.147502	0.595361	14.8779	3.47481	0.59166	4.53159	0.533716	2.29971	6.52095	12.3322	0.656915	0.754667	1.88041	0.506804	1.4902	1.89006	1.76357	1.23091	0.43194	0.26674	2.14933	1.81578	5.92816	0.373114	0.539652	2.35414	0.541424	2.21853	0.790843	3.38086	3.72786	3.27274	1.5987	1.32423	0.449921	0.833547	0.928878
ENSG00000136122	BORA	11.3802	7.5791	10.1493	2.07658	5.55553	3.28341	9.8867	2.47561	7.27823	10.8044	10.1868	5.77134	2.58817	10.3801	8.40489	8.41006	5.38728	5.99133	2.25811	11.4883	10.7073	9.26432	6.39605	10.0041	6.23665	4.2293	11.5636	1.51811	6.15538	7.31967	4.95875	8.61777	4.72132	5.08034	3.97893	4.19247	8.73218	4.33819	5.10648	6.73656	17.0638	12.0982	4.89223	5.64214	6.22265
ENSG00000136141	LRCH1	24.2194	23.2567	23.395	8.11513	25.6477	24.6654	28.6359	7.2138	23.0596	27.8245	16.0791	50.3634	16.7287	36.7699	31.8796	23.0761	36.1612	6.34497	28.2545	26.2129	25.76	22.1149	14.9613	105.31	18.6065	20.4063	37.6625	27.0745	17.4585	29.4113	7.23224	15.9612	39.6328	29.9774	18.7466	18.4389	29.7258	15.5967	18.8701	49.0361	9.99352	54.7238	13.9445	19.6992	37.0579
ENSG00000136143	SUCLA2	14.5797	7.46272	13.8754	5.62872	13.1876	9.40868	11.8696	3.63531	13.784	10.3019	13.3503	18.7161	6.96125	18.3066	11.4355	11.901	11.0887	8.06932	6.67113	12.267	13.2186	15.4053	7.76604	14.1016	13.6097	10.4188	12.78	3.5694	8.39158	12.5684	6.9674	11.8167	17.4616	9.32461	8.1952	6.06063	10.7889	5.54808	8.1081	19.936	9.77776	20.5186	9.135	9.61596	8.68335
ENSG00000136144	RCBTB1	38.7958	26.9605	32.7014	12.4941	32.5716	15.4333	25.7227	19.945	30.2139	41.0738	20.1641	46.6968	12.9794	35.987	34.5918	32.2366	21.0339	11.5398	19.2858	34.1645	23.4874	43.3672	20.4221	43.7597	41.4667	15.5817	31.1299	19.0746	24.2889	23.5717	8.66599	21.8659	35.4466	14.1241	10.3584	14.7638	49.7788	12.2691	18.6399	47.9526	24.9875	35.764	8.66173	20.3118	12.7055
ENSG00000136146	MED4	34.0472	23.3575	41.758	11.0892	33.7665	22.4844	26.1538	11.194	29.027	35.3828	23.7814	27.4437	12.496	41.0616	39.7842	39.1828	34.5948	16.8414	15.4049	38.7393	42.5826	36.6988	24.3635	39.7507	33.8041	22.6748	54.1534	9.76725	23.4288	26.1159	16.6289	32.9417	28.6057	23.0727	17.8383	14.8717	29.0786	15.1805	22.281	55.9078	24.8069	60.7267	29.6594	27.0962	31.4015
ENSG00000136147	PHF11	6.73597	7.33443	9.79329	3.17363	10.7658	6.12564	5.98518	2.56975	0.469251	7.99967	4.12218	1.91501	1.5515	9.23109	10.1674	7.74025	12.6107	6.66267	4.66775	10.2779	6.43626	6.68015	7.13851	9.99424	11.3943	8.19229	11.8296	2.35934	3.80083	4.1412	3.11657	4.69168	0.426536	6.00364	3.88912	4.08223	9.7695	0.139891	1.62056	11.1744	5.29132	12.9775	4.57853	6.21986	8.10654
ENSG00000136149	RPL13AP25	75.8207	52.2496	48.2301	112.534	39.4755	149.513	28.7401	62.1539	30.663	23.2641	50.4271	87.2494	44.3702	156.405	62.9071	78.4201	127.824	99.689	104.507	28.2642	33.1275	22.3432	41.6006	93.0575	27.42	97.1594	59.5468	132.866	96.6696	106.538	39.2858	21.1537	56.6544	125.655	48.6696	105.773	25.9582	84.4144	160.818	57.7997	29.9857	95.5635	76.6529	70.1999	79.0054
ENSG00000136152	COG3	23.6403	17.368	26.8241	9.69934	21.3283	14.0343	18.9251	11.9697	15.3339	24.187	16.8168	18.1746	12.6494	36.7968	36.5336	29.244	21.4485	9.04212	10.3425	23.2284	30.2414	31.7715	14.4765	22.8557	34.5835	18.8159	29.6391	12.3756	17.6165	17.0861	13.2769	12.8928	19.5926	16.8769	12.9495	12.1295	23.8118	17.3356	15.8659	40.7577	16.1841	25.7778	18.5108	20.8503	16.0127
ENSG00000136153	LMO7	10.738	6.32727	5.23538	2.13873	0.477161	4.74541	17.1752	0.832582	1.23055	7.23427	24.6248	0.117034	1.20642	20.7843	5.06541	14.0587	2.86878	4.54085	0.382709	7.66358	3.40904	2.19532	2.46152	30.9506	6.65127	3.9674	26.4929	0.562707	2.59944	15.4688	4.12193	1.38327	1.8145	2.69726	1.51978	2.44084	3.22831	0.269352	0.703249	5.95715	15.1149	5.68596	7.70625	0.373155	2.2316
ENSG00000136155	SCEL	0.127388	0.101732	0.271022	0.0179982	0.0196421	0.0557481	0.0520688	0.341356	0.046976	0	0.036788	0.086457	0	0.328002	0.0579466	0.671373	0.0388183	0.0091423	0.016872	0.138661	1.01503	0.166153	0.139587	0	0.332562	0.0636394	0	0	0.0866475	0.353152	0	0.0540129	0.0204604	6.2088	0.0195945	0.0107054	2.4101	0.115035	0	0.964329	2.42453	0.785152	0.051175	0.0174649	0.0352175
ENSG00000136156	ITM2B	114.426	34.252	70.0419	33.2047	110.079	68.2636	29.0789	19.0575	29.5237	37.8183	61.1805	36.0035	34.8982	108.152	70.0687	91.7999	62.1708	44.1779	36.1266	27.2593	57.1464	39.3377	42.1252	62.7135	198.159	81.8799	89.7851	10.3396	18.3202	66.5189	0.0869236	26.4719	43.4814	35.3384	30.7307	20.4182	37.844	12.3181	28.8607	125.722	38.1693	67.2508	26.862	41.8126	38.85
ENSG00000136158	SPRY2	306.273	142.184	132.346	47.8808	91.7434	49.127	162.038	39.5311	66.4516	107.321	45.7512	35.7658	23.3645	288.88	100.578	440.263	178.544	43.3152	18.5307	77.2178	132.837	120.311	128.314	240.187	193.893	48.0947	125.383	144.844	96.4852	95.8679	3.61178	108.105	24.4401	55.2202	12.2725	39.9188	74.4717	50.8562	92.7292	198.822	3.06223	132.15	10.0229	154.881	46.211
ENSG00000136159	NUDT15	16.596	23.2446	27.5949	8.7659	23.2667	15.6988	32.6302	9.2744	30.3175	20.3589	36.8669	20.6859	8.41889	32.4761	31.0486	18.2271	18.4199	16.0883	17.2464	29.7833	31.7878	33.6825	19.1645	30.2873	25.477	27.5257	27.5717	11.3361	25.4639	23.1147	12.8828	35.6168	30.3873	18.8881	13.5296	13.4533	19.8879	12.2199	25.3255	28.3339	27.2129	51.6614	29.2323	15.2271	19.5171
ENSG00000136160	EDNRB	179.894	289.995	321.426	117.128	264.887	505.605	173.144	170.611	94.3105	115.638	1.00701	528.299	146.143	1056.83	105.384	127.683	187.619	23.1195	324.17	176.227	131.179	106.379	95.9823	3.05655	552.408	440.394	184.023	252.071	55.2751	239.05	231.927	292.787	585.004	488.289	286.832	188.286	181.968	116.604	124.399	855.165	2207.13	614.721	587.447	451.694	225.845
ENSG00000136161	RCBTB2	20.3237	21.902	28.2259	26.7611	14.6201	19.8712	16.4083	10.4152	3.78909	12.2898	5.34555	20.3953	9.96492	80.9653	48.1145	24.3616	15.2065	4.38114	14.2294	10.2523	41.8694	34.4621	9.74824	61.0255	24.3261	79.3979	31.4519	15.6454	5.72995	14.727	17.5245	5.60603	19.7798	16.258	15.2123	7.54289	13.4956	4.63938	20.2524	36.6524	20.2752	23.7356	25.2219	10.9383	9.75429
ENSG00000136167	LCP1	0.793818	9.21327	7.34094	1.2038	26.5035	1.984	0.591248	0.204837	5.87412	0.506377	26.9591	0.11673	0.146775	11.8003	31.1663	0.60853	2.9995	0.827965	3.25926	3.51384	6.93658	3.98374	2.27607	0.052097	0.368418	1.55454	1.05724	6.64962	3.00568	13.0664	0.239125	3.20873	0.271997	0.227111	13.3418	7.82733	4.11316	1.47191	0.234866	8.55777	0.503612	11.5187	5.14485	0.449839	0.351131
ENSG00000136169	SETDB2	8.25201	13.3882	19.2672	8.36384	24.1304	20.0206	12.3059	7.33202	21.8151	21.5334	4.34338	28.3293	15.8201	27.7791	29.5065	8.99304	43.3498	5.8258	26.2306	31.5777	19.9893	20.8798	35.7514	8.29128	12.006	34.2379	11.2824	10.6913	16.5181	30.8195	22.363	9.404	29.7866	28.5717	11.6967	14.729	31.4319	15.2259	27.9453	38.526	28.5106	48.9026	59.7913	16.342	72.6256
ENSG00000136193	SCRN1	51.5091	89.434	164.482	23.934	21.7006	1.06625	0.567351	162.681	55.3789	184.341	0.0895514	36.522	1.06481	0.296564	45.4471	150.058	4.96766	29.5161	34.1298	153.884	2.75323	43.4669	22.2078	75.6842	83.8837	0.424908	12.2943	155.786	33.8982	1.02852	0.226857	135.839	83.5029	0.452645	56.9174	0.781788	44.352	35.1391	44.5107	1.62678	5.56466	12.3569	0.711845	9.12229	0.47763
ENSG00000136197	C7orf25	0.639075	1.15243	1.64912	0.512628	0.750169	0.58942	0.674105	1.03118	0.790624	1.13971	0.45246	0.223862	0.33035	1.35887	1.15031	1.69887	0.464866	1.04157	0.415022	1.0771	2.39824	2.73496	0.519557	1.17707	1.38732	0.790947	4.8531	0.578847	0.855354	0.471494	0.471963	1.1538	0.900622	0.454992	0.380519	0.679122	2.19258	0.446789	0.548948	1.08908	1.29479	1.5683	1.02693	2.14803	0.934679
ENSG00000136205	TNS3	38.2215	40.4775	132.271	46.8549	70.8151	33.5128	58.1724	66.5699	33.2545	51.1237	171.406	17.9626	9.20027	101.868	144.763	80.8645	35.7124	28.325	79.18	34.5893	72.8404	107.357	44.9602	24.0374	33.2308	78.269	47.4282	16.455	51.7906	44.353	18.1578	175.816	87.2393	135.825	37.3735	37.3767	40.0048	62.0799	30.923	154.716	138.793	52.3347	73.4206	72.9668	66.2117
ENSG00000136206	SPDYE1	0.783584	2.66456	5.54981	1.4428	2.13581	2.83181	2.53471	4.064	1.64053	4.29978	0.992749	0.943532	3.64544	5.77942	2.33026	4.35981	3.31206	1.8721	0.562432	6.60326	11.2788	6.81982	1.74494	4.52875	6.92143	3.73776	9.99029	1.08235	2.26947	1.89199	2.40611	3.68681	2.01368	0.991779	2.13064	5.48894	4.17043	3.54256	2.96154	8.24009	5.24381	2.5283	3.89927	5.10115	4.16485
ENSG00000136213	CHST12	6.45404	1.60985	9.14937	2.22927	7.0121	2.39363	8.21924	5.55738	5.17605	3.70427	8.36571	22.836	3.3438	5.14346	1.32326	5.62803	2.35852	2.43858	2.35567	4.07542	4.68649	3.88286	2.58613	5.40621	9.93325	3.16291	6.26184	4.54796	4.17269	2.61886	3.44354	8.44875	6.02246	4.0212	2.65411	5.6162	3.18421	8.72577	5.22057	8.93604	10.0575	2.67629	8.25811	8.33438	3.93548
ENSG00000136231	IGF2BP3	0.621516	28.0338	30.1951	3.58361	4.88621	0.76203	43.3817	9.60384	1.52021	13.7174	18.2484	0.266972	0.446091	20.5648	17.2254	19.2388	0.695232	2.8592	8.41926	16.8186	12.9511	21.7892	0.655171	15.0248	1.67959	1.28284	1.15541	13.6407	5.7686	0.447107	8.29465	20.0812	7.50072	0.482321	1.18108	9.11852	0.622193	11.4693	0.446915	0.841377	47.376	0.443334	13.7291	14.4188	0.121799
ENSG00000136235	GPNMB	5.12644	595.294	669.246	170.4	1069.18	1179.97	955.213	724.637	365.186	400.739	162.135	458.934	361.326	1243.36	1234.57	149.998	387.893	107.604	700.892	432.227	313.003	751.076	444.966	15.0734	156.789	1280.39	431.024	794.479	685.83	747.325	224.839	536.522	1574.97	702.331	493.498	234.634	344.925	418.442	618.157	931.631	2348.81	1163.05	820.171	1015.35	770.683
ENSG00000136237	RAPGEF5	3.42472	24.7818	17.4757	0.395219	9.69452	0.167797	20.2743	20.0354	1.95703	1.80663	1.28345	0.0177429	26.4649	3.50029	11.3925	6.3379	0.302722	4.34153	0.695965	6.5639	4.29113	25.7588	0.0429696	1.51841	47.1676	1.40528	6.39434	11.5935	0.831308	0.00452966	1.02377	7.57082	3.77903	0.144247	0.997264	0.435002	0.19606	1.6431	9.79234	0.732657	1.97783	2.06247	0.336071	3.2401	0.0216822
ENSG00000136238	RAC1	215.046	98.3942	229.796	84.6021	180.892	130.899	386.993	145.942	197.82	144.937	376.054	684.972	49.6969	163.26	301.126	248.035	102.884	160.872	162.353	207.213	220.264	183.082	94.8586	185.597	237.212	125.225	241.626	161.414	211.501	116.12	110.606	185.405	265.485	135.147	110.667	119.132	96.491	220.114	153.258	210.372	332.758	313.284	217.955	171.737	124.668
ENSG00000136240	KDELR2	249.962	73.2806	286.425	75.3601	126.542	83.4671	285.622	323.336	104.312	101.626	257.106	527.754	36.2003	198.799	401.773	286.429	53.4182	170.172	71.1335	127.232	273.61	214.18	54.559	105.465	350.793	117.665	277.194	118.083	103.793	64.7712	101.266	174.897	173.883	67.8891	96.8709	65.2451	97.4568	271.709	122.679	147.211	293.493	173.246	213.249	139.757	62.9103
ENSG00000136243	NUPL2	14.5849	21.3353	28.5042	12.0128	18.6813	11.3022	39.5339	17.169	12.4647	14.0224	8.89329	4.3612	12.6848	14.5317	26.9189	17.7819	9.59907	18.9663	8.38492	21.6124	31.5032	41.8354	7.79751	12.1988	22.9191	12.9573	22.1922	11.3577	18.8602	5.69717	16.4466	29.574	21.3809	14.304	9.12459	14.5483	13.3418	23.3774	12.6325	14.1094	37.5954	16.2475	28.513	19.7309	17.7056
ENSG00000136244	IL6	0.0647255	0.258448	1.65246	0.201186	0.878244	0.207719	1.72845	0.0385426	0.238683	0.550513	44.8604	0.197678	0.039892	0.133325	0.863644	0.434155	0.098617	1.04052	0.274323	0.0469686	0.361014	0.627132	0.0709237	0.318587	0.600794	0.0776038	0.0698954	0.386197	0.0880505	0.0448588	0.0389951	0.493987	0	0.0529085	0.119471	0.108787	1.23559	0.0467591	0.0574507	0.166799	0.184784	0.182369	0.208014	0.0709907	0.0357877
ENSG00000136247	ZDHHC4	32.8298	12.1167	52.3526	13.1918	40.2293	19.1122	32.9727	21.9707	21.9081	28.8996	4.17503	137.188	5.29051	15.5103	49.8017	20.2749	18.3445	14.9148	20.3047	11.775	26.8488	17.6499	19.4101	30.0948	21.2299	24.7968	25.2474	15.8833	27.2087	17.3388	17.0571	20.4648	26.2195	15.8339	14.2691	15.8322	13.2447	37.6154	15.1381	26.9478	26.0467	38.0292	26.2863	8.56833	19.3179
ENSG00000136250	AOAH	0.038153	0	0.162343	0.0754669	0.129422	0.0111311	0	0	0	0	0	0	0	0.157179	0	0.0365595	0.0232523	0.13143	0.232447	0	0	0.028436	0	0	0.221339	0.121985	0.0412005	0.013391	0.0259511	0	0	0.0970617	0	0	0	0.0256502	0.0260118	0	0	0	0.508304	0.161249	0	0	0
ENSG00000136261	BZW2	90.7104	103.85	154.671	72.6962	60.7395	107.683	99.7289	73.9304	56.2072	57.3083	63.4067	40.0706	28.2635	140.411	76.7415	138.661	74.4613	91.6993	32.0152	64.0865	131.473	169.176	29.252	146.195	77.0961	117.696	65.5145	69.2072	103.003	76.364	59.8167	228.179	132.414	170.613	39.1162	132.024	62.455	93.6801	141.49	86.2766	97.8588	142.32	94.3149	63.553	98.1266
ENSG00000136267	DGKB	0.0776045	0.123949	2.08933	0.0877155	0.0217561	0.555733	0.0461383	0.00840213	0	0.0300024	0.00814949	0	0	0.712077	0.0513466	0.71659	0.133288	0.00405051	0.00373758	0.0307169	0.359769	0.0105163	0.0154611	1.80572	1.60439	0.484963	0.121895	0.00495231	0	0.264034	0.0510047	2.63236	0.009065	0.00576692	0.0434069	0.0237151	0	0.0101933	0	0.327253	0	0.0695725	0.0113366	0.00773785	0.0156032
ENSG00000136270	TBRG4	35.412	70.8979	86.6666	30.7334	75.7416	58.8172	34.2592	82.7542	59.0424	38.7653	36.2143	22.1229	31.4757	26.2873	90.5575	40.7328	43.1213	41.1198	33.8963	44.9467	95.1577	68.2833	42.9754	35.9396	45.8402	32.225	49.9407	38.2385	104.886	44.1593	55.1822	102.134	57.036	62.3548	34.8578	45.5979	56.5619	113.333	50.4713	41.3765	42.8896	40.98	72.5893	61.5058	59.0139
ENSG00000136271	DDX56	49.9556	65.6975	98.3043	28.6321	66.0373	52.2567	31.8987	45.5964	52.0785	46.1288	60.7861	20.9793	28.3238	42.0759	98.8518	49.0204	39.2027	54.4615	38.7173	37.5048	73.8386	68.7976	30.4268	42.9392	59.5853	31.773	47.6358	36.569	91.077	43.6914	28.6588	116.242	54.2695	47.7239	26.9282	39.97	31.8702	63.45	36.1739	43.7109	37.7806	47.0261	68.0274	43.9773	28.3766
ENSG00000136273	HUS1	19.8776	25.0146	41.7443	13.9878	32.1026	16.6027	17.5075	23.7879	22.9361	26.6551	22.6282	13.0337	12.6265	22.0244	35.6233	27.2193	14.1171	18.2783	16.8323	20.3336	39.2385	37.5395	12.5944	25.9749	39.6541	14.607	32.0248	14.1446	20.1825	11.3877	14.3321	37.6003	31.1847	30.0204	15.1297	19.3557	16.175	34.8809	17.0458	22.101	56.443	19.9636	35.8308	25.7928	23.7185
ENSG00000136274	NACAD	20.3313	0.826508	22.4128	0.954305	1.14225	2.01826	4.02245	1.73534	0.984256	2.60604	0.094383	0.0831799	0.318933	1.43058	0.611187	7.35963	1.07061	7.70119	0.764731	13.0243	3.73262	2.82157	0.940074	11.7702	70.1534	3.97297	7.2645	3.52733	2.29712	2.99183	0.262537	11.802	0.0174976	1.2356	2.57222	1.80357	7.76164	3.75803	2.12735	3.3514	4.92443	2.53236	0.415764	0.179231	1.59625
ENSG00000136275	C7orf69	0	0	0.423136	0	0.102221	0.0483541	0.451628	0.296082	23.7139	0	3.06324	0.0562425	0.102149	0	1.70888	0.158817	0	0	0.307319	0.12027	0.264122	7.28814	0	0	0.192302	0.132477	0	0	0	0	0	0	0.10648	0.13548	1.52961	0.111426	2.48593	0.239467	0	0	0.157722	0	0	0.090891	0
ENSG00000136279	DBNL	26.0344	29.7718	43.3241	14.8756	41.3237	16.2495	20.5897	25.5953	18.7537	24.9077	41.2758	9.07652	18.9833	24.8741	54.3909	24.7125	17.4358	26.8893	21.912	18.5524	39.1572	31.5679	14.9749	20.9682	50.2915	21.2263	29.7913	35.5683	35.2101	17.177	8.76228	34.9519	38.7083	20.9203	15.7759	16.1975	15.8709	33.8341	13.6459	19.7544	17.9308	16.982	34.6285	24.091	16.5773
ENSG00000136280	CCM2	15.5142	12.2134	11.8192	4.48315	9.31661	5.39621	11.0151	16.1416	10.1587	11.3262	30.1045	8.03974	6.29397	8.59928	20.464	12.3376	5.02877	9.6859	6.05939	12.2006	11.7303	13.7733	5.21006	15.3449	35.1862	7.73817	23.026	8.53911	16.2205	7.32107	5.11885	15.5739	22.6112	9.70329	11.8023	5.87691	7.57503	11.7803	14.5899	13.6636	12.9212	4.77637	10.2397	10.0357	5.39346
ENSG00000136286	MYO1G	0.278575	0.185391	0.605845	0.113703	0.181359	0.180608	0.185557	0.258044	0.0684852	0.16454	0.116204	0.0525182	0.0953849	0.462247	0.262823	0.430069	0.245233	0.328766	0.139385	0.471683	0.258964	0.103813	0.127188	0.106647	2.20869	0.303076	0.768777	0.135798	0.189482	0.112624	0.102564	0.459341	0.0198858	0.0948812	1.15694	0.759545	0.179374	0.223609	0.659372	0.289151	0.117822	0.0872117	0.149213	0.466797	0.145471
ENSG00000136295	TTYH3	252.496	45.7516	161.269	58.006	596.849	106.673	599.273	120.482	770.251	602.214	214.878	4010.07	63.0774	127.956	195.229	248.943	65.3163	141.649	41.7011	239.988	138.426	373.023	230.311	149.792	175.484	104.038	148.058	95.3698	101.098	171.936	73.8225	228.755	1749.44	208.603	128.405	112.074	119.367	441.452	49.0279	219.049	262.738	160.68	414.547	185.834	54.7876
ENSG00000136297	MMD2	0	0	0	0	0	0	0	0	0	0	0	0	0	0	0.131747	0.0520372	0	0	0	0	0	0	0	0	0.063009	0.108517	0	0.0571805	0	0	0	0	0	0	0.0167062	0.0730188	0	0	0	0	0	0	0.0436315	0	0
ENSG00000136305	CIDEB	0	0	0.106909	0	0.0516541	0.012217	0.0684644	0.0997432	0	0.0890409	0	0.0426304	0	0	0.0253977	0	0	0	0.0110924	0	0	0.0936309	0	0	0	0	0.04522	0	0.0427243	0	0.0252285	0	0.107612	0	0	0	0	0	0.148675	0.107913	0.0796993	0.0589934	0.0336446	0.0459287	0.0694605
ENSG00000136315	AL355922.1	0.19869	0	0.676348	0.561443	0.122544	0.23187	0.866268	0	0.586155	0	0	0	0.979663	0	0.482029	0	0.121091	0	0	0.288362	0	0.592347	0.435433	0	0	0.476446	0.42912	0.836838	0.135146	0.137704	0	0.67396	0	0	0.366743	0	1.89647	0.287076	0.352717	0.512027	0.378158	0	0	1.08961	0.439435
ENSG00000136319	TTC5	8.76222	4.02217	7.15141	4.95192	12.5318	5.14896	3.89544	4.70826	7.24598	6.63103	7.13297	5.98427	4.37984	5.76997	4.02552	5.31542	6.56792	5.67639	8.08523	7.21951	4.13407	3.507	8.08172	10.5818	3.17004	7.12507	6.77993	5.56958	5.45778	11.7391	2.71015	3.93168	5.11517	13.7497	8.69371	8.31209	4.5345	2.90084	7.23849	7.37863	15.7181	9.07827	3.4701	11.6006	12.2378
ENSG00000136327	NKX2-8	2.81428	0.424051	0.271129	0.720214	0	0	0	0.126478	3.28963	0	0.368026	0	1.24361	2.07817	12.1736	0.101763	0.0647228	0.487783	0.421968	0	0.169239	1.50389	0	0	1.35542	0.594203	0.229363	0	0	0.257609	0.0639817	0.270172	0.81874	0.651076	0.457387	0.464083	0.579232	1.38097	3.11068	1.23155	0.707434	2.39379	0.853254	0.931831	1.46798
ENSG00000136352	NKX2-1	0.0634678	0	0	0	0.0260963	0	0	0	0	0	0.0977527	0	0	0	0	0	0	0.0242928	0	0	0	0.0630714	0	0	0	0.219832	0	0	0.0287798	0	0	0.179403	0	0.0518804	0	0.0426693	0	0	0	0	0.120795	0.119217	0	0	0
ENSG00000136367	ZFHX2	3.77501	0.485733	0.933952	0.418466	0.350669	0.354902	1.14576	0.858231	1.67732	3.62689	0.0458216	0.139096	0.961623	1.22564	0.497211	1.03896	0.358599	0.398554	1.00172	0.930713	0.895532	1.25157	0.48537	2.9157	1.42677	0.792665	1.24224	3.06759	1.15569	0.847668	0.485933	0.863378	0.441733	0.356678	0.78913	1.60454	0.712165	0.315222	4.14292	2.08706	1.04438	0.428436	0.223095	2.70469	0.204705
ENSG00000136371	MTHFS	4.51037	3.73295	5.16435	6.51157	14.8448	12.7761	7.19551	7.47148	8.46748	9.59058	5.49433	8.2929	5.15538	3.88521	8.45543	1.65021	13.8191	7.08601	18.3124	15.4723	7.64514	7.51788	7.54822	2.82554	3.13996	10.0945	6.11043	8.80755	2.95632	4.17743	8.3003	6.67604	5.84812	8.3123	5.4745	6.86405	6.48559	7.64241	7.64292	10.461	8.89655	7.39393	27.4095	9.30928	10.2021
ENSG00000136378	ADAMTS7	65.6939	1.3005	3.43516	5.51709	4.43961	1.8044	0.585375	5.61204	1.94212	1.62084	0.0800485	0.640801	2.21023	7.51183	0.851096	7.18812	4.42919	1.66605	3.79056	2.79088	8.8484	0.916759	1.95528	33.1881	26.8549	6.6122	9.99012	1.5931	1.31389	2.05317	3.28777	5.72953	2.71575	3.39165	10.6058	11.321	1.73626	3.59194	13.1014	9.38663	3.41267	2.98977	3.46588	0.798053	1.74336
ENSG00000136379	ABHD17C	43.6421	8.19711	22.1519	3.2343	8.47127	5.92461	26.7625	29.4398	24.2357	14.3672	29.7275	9.6476	6.46275	10.4195	9.98758	84.6647	6.34562	31.7447	4.76304	37.8316	12.0621	30.2706	11.571	25.5885	48.6233	6.41895	25.1987	6.03891	9.1038	6.61486	3.4479	10.1445	4.31721	5.07046	2.54432	3.97164	7.0987	27.527	13.2401	5.20942	7.80024	13.6801	11.5991	1.88307	6.59401
ENSG00000136381	IREB2	26.9235	12.3909	33.8224	8.78971	17.0448	16.1509	12.5556	23.7625	42.6839	27.0365	17.6654	27.0031	14.6421	40.5376	29.6671	26.7311	18.629	7.20413	15.7375	29.4789	28.202	24.597	19.962	34.2693	28.2261	26.8693	42.0753	15.5065	8.57693	20.0596	11.1696	26.7249	23.9811	31.3734	13.214	23.2246	20.1343	32.9913	29.4799	22.8666	65.123	43.1933	65.0491	21.4557	38.1941
ENSG00000136383	ALPK3	0.0673258	0.146635	18.4698	0.930466	0.0868227	0.092854	0.206808	0.962184	0.0541684	0.156172	0.452486	0.373853	0.347046	0.403437	0.89834	2.26385	0.111904	2.04516	0.878729	0.0977109	1.34601	0.118605	0.053653	0.228958	15.6943	0.963765	1.36154	0.0558529	0.0915878	0.343594	0.862858	0.363316	0.41681	2.77671	0.365279	1.2509	0.216987	0.19455	0.282496	0.331227	7.01265	0.301788	2.4686	0.953242	0.128597
ENSG00000136404	TM6SF1	0.276792	0.964561	1.62745	0.654152	0.294871	0.910314	0.137135	1.22869	0.408282	0.535049	0.290668	0.563567	0.589325	12.9062	0.0610461	1.59139	0.9508	0.216705	0.146639	2.11812	3.40847	1.35031	0.716886	3.36886	3.44511	1.52859	8.5866	0.635883	0.273847	0.662699	1.42503	0.469442	0.549647	0.452515	1.08374	1.81012	1.09795	0.290852	2.41215	2.20474	1.58042	2.1624	2.66866	0.855557	1.19652
ENSG00000136425	CIB2	12.9174	1.54488	14.6572	5.94245	12.3353	3.84147	20.5414	13.7119	17.305	11.4113	0	19.7361	4.23067	7.64822	8.13732	2.21248	10.6488	5.92953	22.4808	22.3699	17.403	4.51147	8.7525	26.1083	4.7787	15.1883	5.86271	3.811	0.551793	10.7042	1.95499	10.3719	9.10072	10.8396	8.38923	14.0334	3.23341	23.803	13.9581	6.43255	5.04768	15.8243	18.6011	7.6999	9.86805
ENSG00000136436	CALCOCO2	22.3383	11.6789	39.1142	16.9203	11.7355	12.1857	10.9654	7.47397	16.3209	37.4522	41.6112	14.5554	8.95393	23.7351	15.488	16.7084	9.41716	21.4799	12.8476	10.8455	15.8784	15.5591	8.32055	26.3093	28.5476	17.4378	14.1611	11.1964	17.6919	13.477	8.4331	15.645	16.3957	18.7788	21.1253	9.68604	12.2714	12.9798	13.9221	18.7297	30.2349	20.7158	28.7808	9.70327	30.7624
ENSG00000136444	RSAD1	12.7122	13.0944	44.1145	14.4586	22.5867	28.7488	15.1425	16.6404	23.1037	43.4794	18.3141	28.4701	24.2223	26.3168	56.1085	17.5765	14.5034	8.94693	17.4579	31.621	22.8001	34.879	20.7458	58.3161	18.0623	21.3547	28.7987	20.5789	19.04	26.4974	4.40112	44.3104	14.5511	28.2404	12.2964	16.621	27.4035	13.0667	24.7471	33.1912	46.416	25.0769	73.943	16.7068	30.5669
ENSG00000136448	NMT1	43.876	36.5787	81.2569	24.9325	57.1377	43.9268	36.4313	22.2171	70.4654	110.332	75.5492	57.839	39.2943	48.4361	32.9808	40.1577	30.6379	26.8913	44.4681	41.121	53.6647	49.2842	55.6578	72.5873	74.2768	24.116	40.5066	46.213	46.0085	48.0625	16.066	56.5853	48.1332	62.0957	46.6892	24.9279	34.0481	33.8875	39.6575	58.9926	77.4304	46.6348	57.0163	45.9316	42.7681
ENSG00000136449	MYCBPAP	0.698877	0.0984919	1.01457	0.656341	1.19804	0.27586	0.179237	0.110161	0.13644	0.393365	0	0.0139506	0.0886809	0.613941	0.0997352	0.393933	0.225492	0.354045	0.239575	0.522061	0.917191	0.321722	0.19145	4.91712	0.882436	0.353245	0.799093	0.245293	0.0139813	0.028492	0.309597	0.40091	0.0132058	0.0672096	0.107499	0.186559	0.322323	0.252442	1.07645	1.08591	0.352096	0.0868737	1.40378	0.698891	0.136383
ENSG00000136450	SRSF1	84.8609	94.4901	148.836	41.4328	40.8152	54.9204	95.468	47.6319	110.477	126.689	136.445	67.5537	57.1578	141.105	104.251	151.261	60.1853	40.6303	55.2387	117.981	152.582	111.704	56.4997	202.72	81.0862	58.5684	163.578	69.5326	92.6427	99.7321	42.6353	147.971	112.877	118.989	63.3997	56.1623	73.6699	46.113	93.9536	90.3063	217.104	181.092	92.3581	78.9809	98.7856
ENSG00000136451	VEZF1	52.5256	40.9672	60.5894	29.8848	34.7409	34.911	29.3982	26.6194	41.4327	95.3427	49.1978	36.0462	18.8324	72.6542	65.4833	61.1712	37.6099	22.692	51.9935	51.2494	36.8788	56.3351	39.9633	178.172	52.3732	39.5114	147.469	26.9979	29.961	31.8601	19.6242	60.6066	46.8093	36.4855	37.3653	21.7704	28.1542	29.8327	39.7509	65.1509	65.5742	75.7062	78.1835	43.3494	27.8516
ENSG00000136457	CHAD	0.222947	0.71218	49.5196	45.6951	1.03129	0.585401	1.82255	1.41611	1.31543	0.948123	0.171691	0.933089	2.33594	0.3827	4.3721	2.34999	35.8483	0.554677	3.46466	0.647134	4.55955	1.66166	1.83223	2.48739	2.5868	37.1556	2.4878	0.208668	0.227468	0	1.1641	1.07134	9.11923	0.0911217	0.617276	1.94853	0.304	1.12743	0.659631	0.670296	1.41442	0.314086	1.31359	0	0
ENSG00000136463	TACO1	23.4283	24.3919	35.0509	23.2115	55.0513	30.5304	20.8388	11.5053	38.6109	71.096	43.6016	34.1566	12.5498	16.3246	62.4864	10.3102	39.8206	17.204	39.718	26.11	22.2629	34.3624	30.299	44.1336	19.4645	37.9616	14.4301	26.4553	33.8777	23.3135	14.1845	32.7197	30.8094	52.0385	43.938	17.7925	19.2857	16.2147	14.5309	29.0322	34.571	48.7747	30.7216	18.5265	19.0629
ENSG00000136478	TEX2	23.0092	34.0806	49.6763	19.2078	45.439	33.8845	33.6425	35.9351	61.4715	127.973	19.0178	50.4661	32.1107	20.5507	190.962	38.5507	21.5975	10.8389	32.7273	44.6993	24.7579	48.2699	66.7386	20.3966	33.2323	37.8482	48.1197	58.0423	53.5772	19.723	16.3509	35.1026	37.6916	33.3615	43.6936	11.0981	47.1065	57.9149	32.1672	31.3267	51.9062	45.6819	96.0242	35.6701	31.2252
ENSG00000136485	DCAF7	119.721	62.9638	127.918	36.8456	64.1665	67.9018	41.2923	34.2993	93.5997	175.486	66.2654	96.5693	45.756	99.4319	206.989	98.053	70.9899	17.0671	61.3596	77.7424	71.0341	87.2412	64.2871	139.791	103.532	74.7662	94.4442	67.8336	59.0792	81.2094	28.3457	80.504	76.6799	162.536	88.2409	38.9021	50.8927	49.3508	98.7443	124.238	170.429	130.872	177.373	78.321	69.7204
ENSG00000136487	GH2	0	0	0	0	0	0	0	0	0	0	0	0	0	0	0	0	0.0355778	0	0	0	0	0	0	0	0	0	0	0	0	0	0	0	0	0	0	0.0392468	0	0	0	0	0	0	0	0	0
ENSG00000136488	CSH1	0	0	0	0	0	0	0	0	0	0	0.0465945	0	0	0	0	0	0	0	0	0	0	0	0	0	0	0	0	0	0	0	0	0	0	0.0659443	0	0	0	0	0	0	0	0	0	0	0
ENSG00000136490	LIMD2	6.97103	13.8838	29.7821	35.688	27.4243	16.8467	17.5498	4.52082	8.03459	23.7044	13.2199	9.42399	2.24388	21.4808	7.32623	12.0075	42.0289	0.858799	33.567	11.1207	14.5497	8.18257	14.1638	49.732	7.62984	23.2356	4.5106	20.5741	10.3182	30.7681	12.3274	30.6103	7.79672	108.383	9.51579	15.1888	9.42839	12.1925	16.6337	25.8557	53.0974	36.1418	40.8613	6.25284	38.3254
ENSG00000136492	BRIP1	6.4604	9.94377	14.2474	4.29035	2.51681	4.36122	7.59879	2.58464	10.3451	26.1911	18.6616	4.36753	4.40002	8.83714	9.38152	10.149	3.21212	3.40607	3.6268	11.7353	17.4793	17.3866	4.903	17.2069	4.76388	10.1067	27.6342	4.8467	6.56574	8.97233	10.0965	11.9801	8.66711	6.83573	8.19207	5.74038	5.60994	2.38502	17.1805	1.54393	26.298	19.1234	11.2968	6.72732	8.27456
ENSG00000136504	KAT7	20.1463	13.6811	30.9137	11.028	15.3815	15.1705	12.3802	7.50003	18.0402	37.324	15.4904	13.7852	10.0949	32.7644	22.3362	19.9547	7.22445	4.37801	12.0378	14.2347	26.1927	18.5366	15.2624	30.8007	27.4021	17.5153	23.9771	16.7303	14.397	18.4851	9.04389	30.9302	18.8123	19.0536	19.3241	10.2722	13.7624	11.9562	18.8684	25.5915	40.3284	20.8267	24.6987	14.8142	20.602
ENSG00000136514	RTP4	1.16337	13.6263	6.01358	16.6317	14.9085	13.6016	15.8271	11.3408	37.6891	17.7742	4.57909	8.01264	5.1519	12.5144	17.0388	1.81668	18.7495	7.71836	26.1599	14.3828	14.557	6.6155	12.6061	0.0848336	3.69953	16.0149	6.51413	19.8112	10.8438	0.537526	7.32047	2.04617	21.0937	0.352212	15.8003	4.14241	15.3344	6.78582	11.3205	13.158	36.2472	20.9421	3.87731	21.6917	18.0586
ENSG00000136518	ACTL6A	39.1548	22.9315	40.5931	26.4837	27.8238	15.6387	40.4932	22.6757	51.0633	44.3982	55.5845	37.7896	9.32046	39.8575	22.3001	39.8764	18.655	49.1762	24.2378	18.4836	46.5438	33.243	24.4768	60.1582	24.9454	13.2236	44.4662	26.2062	35.9396	22.0983	21.8223	41.2223	50.8724	19.9574	38.3725	23.5064	21.0925	28.4311	29.5951	28.4537	66.2683	77.4408	35.0453	28.1969	56.3345
ENSG00000136521	NDUFB5	23.9276	10.711	33.2906	41.0704	46.2284	16.1045	14.6439	19.6543	46.5489	38.0253	17.825	25.5821	10.6422	24.6202	15.9926	20.3054	29.4294	44.6247	31.5762	14.897	33.7146	33.4572	25.3441	23.061	15.2443	18.2961	17.0206	22.7687	28.2605	7.52493	26.6875	28.1246	50.1327	12.2408	31.3314	20.296	19.0036	36.8786	18.0799	19.4567	47.7327	56.5565	32.9695	23.767	48.9218
ENSG00000136522	MRPL47	56.5482	32.0057	63.2213	49.0279	51.8177	19.9343	54.6041	29.0457	110.23	62.3546	80.8472	65.0811	14.9409	53.3578	36.9945	52.6408	27.0463	96.2768	46.219	28.7987	59.8952	52.3823	39.7379	51.0967	33.231	18.9862	38.5284	60.314	88.9274	21.8821	45.4051	111.158	89.6783	23.6913	47.4523	42.1245	42.5851	51.9031	32.4494	32.8103	78.789	99.8388	44.0591	41.1156	64.9649
ENSG00000136527	TRA2B	31.6615	28.0154	33.8921	20.1151	21.1137	18.3715	37.2016	20.9305	49.371	36.8734	39.2353	34.8832	15.1692	50.5807	26.1975	56.4258	23.9285	29.4279	20.8699	34.1184	65.0622	51.1053	24.7187	52.7258	29.1907	19.7957	61.5367	24.6254	36.7867	27.4085	20.0862	34.5444	24.8992	31.7409	18.8467	27.3065	37.8192	22.2112	41.4802	34.2497	84.2881	65.2274	32.0437	30.5329	55.8875
ENSG00000136531	SCN2A	0.152596	0.270806	0.0673351	0.170881	0.244003	0.00494663	0.0400414	0.0269237	0.387649	0.0480697	1.44281	0.00383574	0.00348329	1.05357	0.0205668	0.0541565	0.0206665	1.5413	0.0119767	0	0.121589	0.10952	0.00619291	0.828988	0.0918052	0.0383985	0.0244125	0.00595092	0.171067	0.00979245	0.0102149	0.186914	0.0145239	0.00923972	0.0139093	0.0227978	0.0115596	0	0	0.0436936	0.0107566	0.0199051	0	0.306839	0.00624983
ENSG00000136535	TBR1	0.00697485	0.0111402	0.0237426	0.0118254	0	0.0040698	0.0228072	0	0	0.0593235	0	0.00946749	0	0.0862031	0.042303	0.0534682	0.00850161	0.0200226	0	0.0101227	0.077806	0.0207939	0.0305711	0.0274649	0.0161854	0.00557508	0.0903835	0.00489608	0.0332092	0	0.00840426	0.0236588	0	0.0114029	0.0042914	0.0234459	0.00951056	0	0.0247637	0.0808843	0.0132749	0	0.0112078	0.00764999	0.015426
ENSG00000136536	MARCH7	29.2305	19.1169	30.2311	23.8073	16.1039	28.122	42.1672	26.1504	41.6399	47.0512	36.5085	29.8262	40.192	50.3181	41.6184	42.3256	18.3077	35.2031	23.3105	46.4253	65.9102	54.699	14.2821	72.9811	39.957	39.5022	47.2156	34.7285	24.1989	25.0778	17.2833	45.4032	36.7103	36.2803	41.4661	25.3001	28.4736	17.3396	33.7807	26.4812	74.988	44.2399	27.1213	25.8348	44.4057
ENSG00000136541	ERMN	0.0152421	0.121723	0.207539	0.017228	0	0	0.0166135	0.0181527	0	0	0.0880342	0	0.0563646	0	0	0.029211	0	0.0437553	0	0	0.0242898	0	0	0	0.38907	0	0.0329191	0.0320981	0	0.0105637	0	0.0775522	0	0	0	0.0102472	0.0207834	0	0	0	0.406134	0	0.0734774	0	0.0168552
ENSG00000136542	GALNT5	55.4289	9.20756	87.0197	2.82505	1.26594	0.469896	0.181976	0.152051	0.23178	0	0.0907561	0	0.387382	2.08364	8.26752	7.88613	0.383059	21.4715	0.0156087	0.0285063	6.72973	0.0146393	1.70029	0.657417	64.9051	0.722192	14.805	41.3287	0.0467599	0.129323	0.923014	9.64396	0.0252379	0.168585	0.211486	0.105641	3.30763	0.141896	0.0697363	0.607404	0.579439	0.677939	2.14623	1.22795	0.0108602
ENSG00000136546	SCN7A	0.331551	0.10591	0.0627006	0.0208194	0	0.0257945	0.00803071	0.0263242	0	0	0	0	0	0.0607064	0	0.0847208	0.0179611	0.0211506	0.0156133	0	0.164379	0.208671	0	0.768823	37.3234	0.0824483	0.238689	0.10861	0.0300687	0.045957	0.0798996	0	0.00946698	0.00602264	0.00453317	0.00990671	0.0502319	0	0.0130794	0.0379739	0.0140228	0	0.0355178	0	0.00814754
ENSG00000136560	TANK	17.1027	9.18211	18.875	15.3427	11.6586	17.3886	16.3783	11.2777	12.3924	20.2629	30.8888	10.8336	13.2704	27.1697	21.5029	17.5499	11.2278	33.4545	13.3717	13.8129	25.0363	27.6764	5.05006	23.5118	25.7064	30.2379	17.393	14.0948	12.9228	21.4023	12.8129	14.839	13.5862	12.6165	24.2503	15.9118	16.1361	6.5375	15.809	21.14	43.9493	12.5289	10.8193	10.2413	26.6238
ENSG00000136573	BLK	0.0131886	0	0.0673417	0.0447208	0.138282	0.00769551	0.0287505	0.235606	1.7703	0	32.6938	0.0179019	0	0.0814999	0.015998	0	0	0	0	0	0	0.0589781	0	0	0.0612095	0.105418	0	0.120353	0.188384	0.00914052	0	1.63286	1.1354	0	0.819568	0.301467	0.0179833	0.0952774	0	0.220917	0.100405	0.16722	0.148349	0	0.116675
ENSG00000136574	GATA4	8.22853	1.51645	45.8629	4.97396	29.6044	0.19346	17.7078	4.50504	19.829	0.192271	0.0174087	0.0204564	0.0185768	9.18879	5.30145	9.21343	0.146956	0.207662	5.54896	3.39018	19.4053	2.42618	0.0165137	6.34975	0	14.9612	10.383	3.85075	7.18578	0.0104448	0.0363182	44.2696	10.9409	0.0492764	19.5834	2.96865	0.267143	9.23244	0.561822	2.33023	2.00782	12.4627	3.97156	0.0165294	4.13305
ENSG00000136603	SKIL	26.1656	8.23188	13.8685	3.76857	5.86931	5.25152	13.3174	12.4095	31.1836	48.8127	22.4228	5.83378	4.86819	10.5101	24.7465	24.4874	9.27114	20.185	7.72192	26.6234	14.9459	13.3389	16.952	33.6948	25.8967	6.33418	32.6877	16.0117	16.2524	10.1555	5.28749	19.8464	10.7573	6.01354	6.35273	10.6206	19.288	12.7302	30.7169	36.8743	27.2335	17.8915	20.1586	29.6893	13.8917
ENSG00000136628	EPRS	152.813	125.333	141.128	52.8459	97.5604	106.213	124.741	160.104	166.708	269.444	151.245	195.142	56.8518	145.947	174.098	155.331	85.6213	40.4467	53.0995	174.1	125.188	217.129	68.1606	113.835	166.243	90.0229	167.938	265.663	151.081	161.75	19.0081	242.856	140.231	137.999	49.0212	68.5483	183.172	114.798	133.195	178.331	161.462	118.752	131.128	85.5137	72.5911
ENSG00000136630	HLX	2.50799	17.818	4.5304	2.66092	12.7832	10.1472	0.670516	2.36698	2.32085	5.23221	8.3633	6.47938	13.7804	2.46121	0.674457	0.272065	11.9467	0.0882975	0.363509	15.3321	5.10903	19.3449	1.59445	7.40678	0.82357	1.60751	11.2931	11.3271	2.59907	7.70707	3.99128	3.21024	6.23228	9.59292	0.458559	1.34412	2.5487	3.7433	4.64122	10.4568	5.76403	3.59989	12.6605	0.700663	4.42176
ENSG00000136631	VPS45	17.4534	15.0662	13.05	13.9175	15.17	15.5645	19.0458	11.4505	19.6433	29.7324	16.1756	13.7626	18.7284	28.782	18.4912	23.2209	15.3406	11.0169	10.5025	18.3902	35.5952	36.3932	16.3611	13.924	29.9664	28.4417	23.4668	21.8051	14.239	19.0884	7.3302	29.6182	21.1557	25.3093	10.633	15.349	19.6854	18.4539	13.468	28.8455	59.9465	16.8848	22.6636	11.9947	20.8624
ENSG00000136634	IL10	0.101555	0	0.0576161	0	0	0	2.21384	0.120947	0.299597	0.43188	0	0.0229747	0	0.0697295	0.205313	0.389253	0.0206308	0.0583065	0	0	0	1.56427	0.778959	0	1.17831	0	0	0.0237626	0.0460507	0	0	0.516714	0	0.0276713	0	0	0	0	0	0.0872362	0	0	0.054396	0	0
ENSG00000136636	KCTD3	91.3294	37.0589	85.7105	23.623	60.1071	90.9258	50.5507	37.1624	75.8237	94.8021	67.8531	46.4673	25.7707	103.451	63.9855	131.448	53.6569	18.8356	31.0186	133.179	73.4533	90.1514	42.0813	93.6113	86.8793	59.9163	127.509	63.3469	40.2219	96.2775	9.88664	133.468	64.1997	101.017	34.0429	30.2025	84.2811	19.9221	58.0702	156.8	96.62	82.5415	39.1831	32.7641	63.1687
ENSG00000136643	RPS6KC1	26.7942	13.9254	30.8938	13.0947	27.3404	18.2538	17.049	43.0029	66.7117	48.5782	40.0604	19.0732	22.2275	24.7329	26.2036	18.0565	14.6354	11.3281	15.6393	59.704	35.7006	42.5686	14.7926	33.2454	27.1602	19.6704	35.7212	31.216	28.2167	32.4245	3.32369	43.6637	43.7407	24.1837	18.5821	32.4639	53.8221	12.2533	18.8572	35.6675	67.3224	19.4452	17.1388	24.1557	20.1799
ENSG00000136682	CBWD2	2.00174	3.32454	2.49756	2.90255	1.37724	2.19176	7.35394	4.80596	3.12912	4.74814	5.40765	4.33006	3.29321	4.97752	3.41488	3.4236	2.41561	2.78389	1.27174	5.68299	6.77393	4.04187	1.56424	7.63102	7.19901	5.50761	4.23713	3.47088	3.2764	3.25552	2.0372	2.89451	5.16461	6.46688	5.20121	3.97831	4.74124	2.39672	3.68092	5.5901	11.7786	5.06706	3.01154	2.74656	6.76422
ENSG00000136688	IL36G	0.0485207	0.0774969	0	0	0	0	0.105773	0.057786	0	0	2.29799	0.0329304	0	0	0	0.0929882	0	0.250718	0	0	0	0.650938	0	0.09553	0	0.193916	0	0	0.132012	0	0	0.0822915	0	0	0	0	0.0661604	0	0	0	0.0923472	0.0683554	0	0	0
ENSG00000136689	IL1RN	0.0822587	0.0656915	0	0	0	0	0.268979	0	0	0	1.5916	0.027914	0	0.0423603	0	0	0	0	0	0	0	0.0613087	0	0	0	0	0	0	0	0	0	0.0348778	0	0	0.0506112	0	0	0	0	0.0264977	0	0	0	0	0
ENSG00000136694	IL36A	0	0	0	0	0	0.0879957	0	0	0	0	0	0	0	0	0	0	0	0	0	0	0	0	0	0	0	0	0	0	0	0	0	0	0	0	0	0	0	0	0	0	0	0	0	0	0
ENSG00000136695	IL36RN	0.12178	3.63077	0.310907	0.0229411	0	0	0.243351	0.0241724	0	0	2.53212	0.0688753	0	0	0	0.116693	0	0.0699183	0	0	0	0	0.0667207	0	0.141298	0	0	0	0.0138054	0	0	0	0	0.016591	0	0	0	0	0	0	0	0	0	0	0
ENSG00000136696	IL36B	2.18538	0.286104	0.182929	0	0.044192	0.0209043	0.195246	1.74935	0	0	1.24152	0	0	0	0.0434574	0.068659	0	0	0	0	0	0	0	0	0.415677	0	0	0	0.146209	0	0	0	0	0	0.110213	0	0	0	0	0	0	0	0	0	0
ENSG00000136697	IL1F10	0	0	0	0	0	0	0	0	0	0	0	0	0	0	0	0	0	0	0	0	0	0	0	0	0	0	0	0.0294317	0.0285185	0	0	0	0	0	0	0	0	0	0	0	0	0	0	0	0
ENSG00000136698	CFC1	0.040119	0	0	0	0	0	0.3061	0	0	0	0	0	0	0	0	0	0	0	0	0	0	0	0	0.0789883	0	0	0	0	0	0	0	0	0	0	0.0246839	0	0	0	0	0	0	0	0	0	0
ENSG00000136699	SMPD4	24.5681	30.6554	28.0623	16.7887	10.5721	19.1139	51.3009	28.0377	42.6942	30.7726	49.481	42.9915	19.0254	27.398	33.9975	25.4212	15.6314	24.6038	8.98981	28.8964	53.5335	29.2191	15.3705	35.5185	30.8232	23.7886	33.0797	24.078	26.8201	32.4058	12.4932	28.9333	25.6883	26.8659	26.1206	15.0888	24.574	17.1189	22.9834	23.1163	32.9009	16.3719	25.0934	19.5275	16.5459
ENSG00000136709	WDR33	13.9887	18.7558	19.2911	9.31238	6.62515	11.5683	20.4433	13.5369	15.5873	21.3272	15.724	15.7682	10.2803	19.563	19.9991	19.0813	8.70732	9.69259	6.27719	17.1828	22.3949	20.1469	6.9395	20.2991	22.1774	13.839	22.5847	19.1943	13.4883	14.0588	7.74713	21.9803	15.3897	20.1516	16.2982	11.5659	15.0917	10.8622	15.5471	19.9655	33.066	10.8693	17.2241	14.2498	15.0832
ENSG00000136710	CCDC115	14.9957	10.1799	12.204	11.3064	8.09133	10.4752	25.7042	17.5008	21.6494	23.4157	15.2362	16.0171	8.51118	17.7238	48.7073	7.49856	9.18227	15.664	8.5729	25.0782	20.0037	25.9687	10.3402	11.9562	18.1181	16.911	11.0506	12.7262	15.8718	13.9268	5.48254	10.5395	15.4009	11.2015	11.9932	7.30827	17.6712	10.181	13.7346	14.714	21.7341	5.81147	14.7937	6.42745	13.1174
ENSG00000136715	SAP130	36.8708	38.298	22.4906	17.6789	15.3366	15.5637	56.3937	16.7404	36.0693	43.6929	62.1888	34.522	16.6281	23.182	33.8223	27.9947	11.9913	16.7031	10.1561	35.4445	35.0885	24.9697	10.5199	26.921	38.6585	22.8378	32.7059	30.8154	23.8396	28.4827	13.4314	35.2918	29.4131	32.7927	29.412	13.022	20.4191	24.9107	26.6109	20.6764	61.9856	18.2491	33.3637	14.5603	19.1165
ENSG00000136717	BIN1	19.6943	2.73191	9.90139	4.12873	7.31898	6.50699	8.1104	1.20843	0.840996	10.315	38.1097	0.0262341	0.643235	25.5387	2.87189	15.2418	9.83531	16.7	4.94549	7.15266	9.05509	2.34797	0.232956	40.7347	2.17519	6.2643	6.15688	7.55674	2.91183	22.3158	4.76237	14.7013	0.409754	18.7133	5.93971	13.0065	1.1332	8.05623	12.1456	9.02736	15.8356	7.3651	6.97219	0.0105989	0.48088
ENSG00000136718	IMP4	29.9501	36.3411	43.7145	27.1975	24.6651	39.1207	73.5879	34.1615	65.6657	56.7883	54.7899	52.5766	15.7121	38.1875	71.8396	28.0179	23.2523	53.8665	20.2863	39.6162	48.0602	47.8243	21.6634	45.9925	31.7924	35.3478	33.6346	36.3018	64.3586	41.0218	15.0245	68.2668	33.3804	47.7166	41.7737	24.1695	33.7208	33.3257	29.9242	33.3621	45.7144	23.4299	40.1845	22.3306	29.4568
ENSG00000136720	HS6ST1	17.4009	6.12032	9.70999	5.62407	4.10064	4.18817	8.15079	4.12091	8.52059	7.66151	14.5676	6.21058	7.22614	5.59593	3.38207	12.4405	4.24372	3.15231	4.67373	12.0772	5.74199	6.26613	3.91686	9.40245	13.1723	9.16584	9.57297	5.68084	11.2134	6.67903	3.51461	13.7739	8.74506	13.4176	32.1979	6.65196	7.27214	7.82964	9.44223	16.581	16.3279	5.5998	11.8325	4.21852	6.9254
ENSG00000136731	UGGT1	77.1714	42.5465	40.7899	16.8917	19.1695	16.4109	63.4976	48.0688	55.532	54.8731	105.76	54.1291	26.5159	56.5238	79.7833	79.3416	12.8583	25.5578	8.75505	46.4783	62.0544	83.4876	16.0589	60.7872	112.527	45.1029	42.3303	56.8551	72.6844	33.4442	12.2632	68.3435	52.4145	47.2585	47.2669	17.655	42.0345	40.2698	37.7156	46.0005	114.514	25.4922	59.3675	33.4165	34.7748
ENSG00000136732	GYPC	36.4829	74.0372	30.4344	36.2728	192.999	96.6708	126.725	112.4	327.289	219.391	56.3666	374.114	86.6504	45.3358	383.055	93.9201	93.3375	11.5774	54.4757	157.494	87.1949	110.86	97.9685	21.407	232.989	78.7086	28.7937	187.788	92.6056	43.229	37.8641	85.9164	152.436	0.129225	130.444	41.9693	45.507	144.432	73.4023	61.1767	0.869207	76.464	42.7898	54.2901	0
ENSG00000136738	STAM	33.4793	37.3618	29.5971	17.9297	34.7835	71.6165	38.4926	36.5558	82.4885	61.8456	40.127	64.0079	25.478	15.4241	44.2892	20.9129	30.5744	18.9611	64.5647	70.1442	23.6356	21.5241	37.7024	35.415	21.3971	29.4809	45.3087	48.0305	51.3669	37.6427	31.815	51.0785	174.802	139.06	30.8029	19.5541	77.4065	18.5382	54.5624	56.6938	337.482	65.0955	145.018	105.431	75.5504
ENSG00000136750	GAD2	0.283353	0.0522196	0	0	0	0.0317953	0	0	0.0160754	0	0	0	0	0.0224487	0.118977	0	0	0	0	0	0.0347348	0	0	0	0	0.783995	0	0.0765013	0	2.93061	1.99601	0	0	0.971026	0.10058	0.190498	0	0	0.0386932	0.0842545	0.20742	1.30503	0.665466	0	0.192825
ENSG00000136754	ABI1	35.2413	27.4337	32.9898	23.1013	32.6816	35.9578	23.3933	23.3865	61.4894	57.4501	60.7882	48.2775	12.9343	15.4667	57.4792	20.1704	22.8225	29.2381	41.5034	37.6225	17	16.5641	23.3958	36.4427	27.1492	25.0093	35.5191	41.4419	48.1787	36.9337	7.17291	38.2848	107.718	120.926	38.0036	17.0011	41.8627	19.4728	40.4109	45.6133	210.404	93.5253	132.543	52.268	218.027
ENSG00000136758	YME1L1	111.406	36.0568	55.4675	25.4184	54.8606	31.3733	39.7302	37.8882	134.436	83.6595	99.2908	77.4747	18.1614	20.308	71.1563	47.2008	24.4958	57.9298	32.5911	88.7651	35.0738	39.0533	30.3985	89.649	63.5078	27.7345	50.9647	71.2629	83.0536	30.9313	14.3433	67.0536	97.2493	83.4476	35.3001	15.7602	47.6112	48.5108	65.1451	33.9343	73.2493	75.0528	84.8881	64.2086	72.0158
ENSG00000136770	DNAJC1	42.0867	25.0153	40.0084	39.43	36.3767	35.149	33.3253	16.0382	41.2682	45.2007	43.0495	47.0248	13.7946	11.912	39.458	13.3916	41.3135	36.9063	29.6156	23.2357	23.2098	24.1445	15.3136	18.7126	35.164	26.7497	36.6593	80.5111	37.0217	29.2429	14.678	52.2631	56.1762	81.6958	26.4217	11.6275	40.047	44.3687	152.42	51.0898	114.14	77.848	66.2953	36.1474	67.2354
ENSG00000136783	NIPSNAP3A	15.982	4.26128	9.25825	20.4797	9.92097	11.3507	5.67489	9.10045	17.2699	6.71951	29.0836	12.8157	7.53525	12.8588	8.67204	9.08443	12.0134	13.3697	17.675	11.6914	12.1359	2.78002	9.05424	16.2686	24.1636	10.3315	14.769	9.03682	11.8045	5.60108	13.4208	10.3678	34.2147	29.6219	26.2325	13.5309	13.6687	14.8579	20.3244	15.6199	55.1661	30.3609	36.2952	23.3815	30.6491
ENSG00000136802	LRRC8A	45.309	22.5343	24.3836	10.7374	42.4582	13.0508	23.1788	22.8408	71.101	32.6676	87.8619	20.3238	22.0781	23.2336	15.561	39.3314	24.4612	13.5618	19.7308	21.3494	13.1596	15.7254	39	32.668	80.6611	8.22766	24.1668	33.8902	42.3395	20	11.7705	44.2306	60.8009	40.4277	43.1668	18.3765	14.0356	63.6517	22.5913	42.462	38.4267	23.2129	34.9736	36.8604	16.4371
ENSG00000136807	CDK9	57.5397	33.8305	28.7191	17.1799	46.0879	14.0783	45.5171	12.3338	43.8526	42.8079	72.6029	16.7537	21.0468	25.654	31.7036	34.8613	24.3894	18.4656	34.2437	32.587	17.144	21.3595	17.8046	35.5945	43.2993	16.4665	29.0673	43.6652	60.8773	22.7701	15.6521	46.2577	35.6475	43.185	19.6649	19.7621	13.1474	65.4961	28.3692	23.5248	37.8069	43.7379	42.1415	24.1862	30.9754
ENSG00000136810	TXN	193.312	126.331	178.931	146.494	191.154	86.1116	84.4865	82.9568	277.188	241.117	335.125	169.161	136.019	88.4073	96.6554	228.443	189.066	308.86	222.439	415.857	145.949	143.073	86.0273	170.619	257.969	57.7387	134.483	213.527	301.381	58.1502	213.571	258.15	197.687	227.802	164.718	90.8205	72.8333	469.915	216.185	104.106	436.663	250.281	264.278	218.39	291.706
ENSG00000136811	ODF2	33.3903	20.2416	19.93	10.2816	15.103	7.38867	35.2871	8.38236	11.865	16.3467	28.6255	10.3854	14.6921	13.8939	11.1929	28.6636	17.1772	8.15411	11.8189	35.3416	16.5241	7.96236	14.1852	35.551	23.77	8.96617	13.1652	13.0207	16.8698	24.2231	12.3299	29.6651	20.0387	26.1811	26.4855	11.5057	7.49777	55.341	16.1946	24.9936	40.9647	23.3723	43.9268	19.2761	14.7904
ENSG00000136813	ECPAS	69.4074	56.3652	46.8322	17.0507	44.367	36.499	43.4236	26.484	67.7424	69.798	79.2601	69.3788	45.2002	40.1091	47.4507	53.8264	31.6551	18.2184	30.7291	63.823	34.1497	37.5545	20.1728	78.4685	70.1409	31.0457	60.0431	48.8883	55.8507	38.1786	18.8309	65.847	44.7542	83.5486	41.3681	17.0549	31.2407	114.745	110.045	42.9902	64.8131	73.8655	52.0339	41.7744	38.9724
ENSG00000136816	TOR1B	35.561	10.9481	24.7426	11.0235	22.5852	6.33497	16.7979	13.8615	27.4146	24.944	39.6698	13.0041	10.0371	14.6406	13.2812	25.6119	15.4343	16.0588	17.8525	16.558	14.2591	10.2176	23.6419	27.0818	50.4412	10.5718	15.6984	21.491	39.239	10.7607	8.61963	31.4042	29.1712	16.6025	19.5585	12.2631	10.1307	35.4941	21.6008	23.2067	38.4375	19.8317	25.9101	20.6368	20.9086
ENSG00000136819	C9orf78	27.6028	16.5274	20.2942	7.95565	27.8448	7.40945	19.924	9.05514	24.0574	27.9783	16.064	18.9654	9.42073	14.4714	15.9449	17.0125	19.2634	8.33103	25.5111	29.8643	10.5261	11.9013	19.9003	29.7067	31.0517	9.25776	14.0671	18.8139	23.2588	15.4354	6.47156	29.1534	27.655	27.4581	16.1752	11.5387	9.86607	59.595	14.22	23.0455	37.5144	28.1197	32.2849	17.3842	18.0647
ENSG00000136824	SMC2	43.6866	25.0334	32.438	8.60029	10.9501	8.31176	43.8372	9.83863	25.1957	43.5846	49.9143	30.0852	16.6783	23.35	12.4068	26.7044	8.03157	11.3048	13.5192	33.7899	23.3109	20.4158	8.39428	54.1145	31.7823	11.0633	40.1332	23.6393	29.2291	25.9296	14.7441	25.6867	21.0833	33.4343	25.0764	11.595	13.763	34.7162	37.2328	14.7129	73.1179	46.4652	24.703	28.6016	27.9786
ENSG00000136826	KLF4	16.3965	19.9044	4.82769	1.69608	5.81257	1.99675	6.80165	19.898	14.4142	24.3585	10.2312	1.16746	5.86486	4.44798	5.52726	13.4321	18.0004	11.9459	6.31134	24.0621	4.54934	2.37319	23.6013	20.0684	47.8583	3.20335	21.3818	9.78842	45.9798	5.06044	7.18829	19.1184	16.9532	13.1188	15.2675	4.95804	4.34175	28.2646	13.0268	17.2129	5.36366	5.62012	12.2328	6.68365	1.13324
ENSG00000136827	TOR1A	47.8809	15.7039	17.6727	12.9018	30.189	11.9098	21.3174	9.84633	30.7369	24.6493	46.1904	14.6372	12.4923	18.4584	23.2062	31.6891	19.732	38.3719	18.8765	32.9259	14.1103	11.7144	24.0997	29.6148	48.3139	12.9752	16.7807	32.0006	42.4845	12.7291	13.9467	34.7984	27.4374	25.8845	22.6663	17.5713	11.2005	30.39	18.2117	20.5268	34.4147	20.4391	27.3988	22.9914	20.1529
ENSG00000136828	RALGPS1	2.88686	1.16035	0.889417	1.12008	0.695693	0.658172	1.20863	1.3206	1.59802	1.46347	0.279735	1.24996	3.80201	2.34973	0.525658	1.51443	1.67006	0.947639	2.25191	5.71581	1.47257	0.949943	0.405015	4.8055	2.54358	1.21233	1.96819	0.751537	1.14001	0.67134	0.491442	0.972742	1.67044	0.599066	3.13676	0.904006	1.20785	6.21515	2.50017	0.862191	3.17779	1.81353	1.90471	2.94263	0.831569
ENSG00000136830	FAM129B	229.459	145.367	76.2473	42.6317	93.2114	59.4281	291.601	56.3157	99.4072	249.259	866.255	104.632	50.5311	138.521	109.612	186.29	152.582	149.189	82.4495	141.117	59.0118	96.5762	126.754	83.4733	524.916	94.0457	102.813	170.951	289.991	94.2063	29.6649	269.836	79.2519	280.16	82.0301	69.2308	62.9386	334.834	169.709	234.749	72.7358	104.438	75.8909	116.688	67.7105
ENSG00000136834	OR1J1	1.17471	0	0.588053	0.312415	0.340949	0.04032	0.37659	0.0822958	0	0.587725	0	0	0	0	0.335281	0.132429	0	0	0	0	0.440476	0.309011	0.0757178	0.136049	0.160351	0	0	0	0	0	0.166524	0	0	0	0.340124	0	0	0.299519	0	0	0	0.194696	0	1.13684	0.229241
ENSG00000136839	OR13C9	0	0	0	0	0	0	0	0	0	0	0	0	0	0	0	0	0	0	0	0	0	0.20859	0	0	0	0	0	0	0	0	0	0	0	0	0	0.0470387	0	0	0	0.0901532	0	0	0	0	0
ENSG00000136840	ST6GALNAC4	26.4015	6.0589	8.53652	5.16541	2.19834	4.29325	19.8137	0.333533	12.4304	5.08874	22.8511	5.6157	4.77018	6.92247	11.8899	7.17247	5.3531	10.1005	7.35096	13.5606	7.58703	7.28655	2.65027	11.128	17.7831	2.82866	3.90402	4.03899	14.5464	6.06989	6.4422	21.9352	0.883258	1.56085	1.6761	2.17378	5.51974	5.44418	9.0844	7.80754	1.55059	4.33992	1.92281	0.502631	1.66108
ENSG00000136842	TMOD1	4.62281	9.83509	3.59597	11.5626	4.88931	12.1383	2.81461	3.59152	1.22527	2.611	1.85649	0.232857	4.14018	4.76117	0.525708	4.22209	18.654	0.487281	1.87508	2.4111	0.77698	0.0538352	4.55103	1.84877	7.45892	7.15919	13.1821	0.735205	2.59164	1.96489	7.37616	7.50344	8.77065	22.6581	6.26628	3.64208	3.22559	14.4804	0.224396	30.8297	43.1671	7.32663	5.39718	18.2015	13.9783
ENSG00000136848	DAB2IP	94.266	32.244	43.5636	21.828	35.5115	18.6522	57.0289	4.22055	29.6489	38.3373	18.472	8.94502	26.8774	43.2082	5.38066	41.6655	36.3425	15.0244	25.4955	41.5272	21.7142	27.2793	8.63029	60.9924	92.3818	22.521	52.7681	32.8871	21.7645	26.8018	13.5204	38.3313	8.99448	68.248	25.5867	32.9911	9.45808	73.6746	39.6124	51.5731	37.2859	48.8593	38.7871	31.4618	19.9202
ENSG00000136854	STXBP1	35.2331	50.8771	47.2614	23.4121	25.969	34.8517	149.073	66.2001	133.224	215	28.2222	139.755	108.443	38.9363	76.1872	58.3912	79.6388	14.0928	29.0433	124.964	61.6689	75.6592	50.7167	21.7445	46.4002	20.9389	53.2754	123.601	109.601	31.8057	4.6396	39.001	243.366	26.599	34.6221	28.3506	48.8116	122.487	71.715	70.1774	23.2227	38.6259	38.2031	70.9483	9.61406
ENSG00000136856	SLC2A8	9.06873	6.45268	4.49708	3.39107	12.3009	8.91212	7.48782	0.38573	0.326877	5.94443	6.36024	8.28357	8.17381	3.54644	1.03388	2.38484	12.1447	3.15142	14.4856	5.96229	3.93897	1.34673	2.9139	13.4583	10.4035	6.66284	5.37515	7.05993	3.55958	6.07253	7.23006	0.838418	4.46826	12.2761	9.58617	8.72129	4.88119	17.7825	8.35206	10.3892	14.7295	9.50989	21.6944	9.32956	5.12734
ENSG00000136859	ANGPTL2	7.12801	0.274995	45.2459	0.29191	24.3601	3.72718	26.2356	0.307578	0.482534	47.6663	0.0397772	3.71591	0.870147	60.0429	8.83436	365.932	1.6789	24.4065	3.63035	1.29937	0.685943	0.641621	3.92416	138.645	34.8796	7.56915	6.84209	0.966879	0.456729	1.16941	1.05804	6.13218	17.2559	1.04148	63.3693	3.54202	2.77027	0.796047	7.12154	6.01208	6.84875	4.43879	0.331999	0.56652	0.380791
ENSG00000136861	CDK5RAP2	34.3628	27.8929	21.8432	8.73953	28.2527	13.2055	29.0919	13.6389	103.245	84.6914	29.4194	30.7107	51.6836	25.9294	18.6939	24.188	23.8612	8.67646	18.5109	36.9913	21.3728	25.824	11.0129	36.7768	56.5103	15.6846	46.4829	38.8749	25.5553	23.2953	11.4378	26.7006	38.8698	32.2484	25.3806	17.4929	28.5408	64.1797	34.9993	25.9857	55.742	38.8551	29.0764	34.4614	22.0592
ENSG00000136866	ZFP37	7.77706	0.555431	2.17024	1.8343	1.44937	1.26667	1.52766	0.502012	1.08809	2.77851	2.69022	0.0357601	0.0389691	2.14897	0.242873	2.40329	2.07442	2.67422	0.619696	2.12586	1.83048	1.16241	1.2009	6.82602	5.57549	0.126347	4.16498	0.170138	1.45506	1.48261	2.1586	3.39579	2.26125	0.921705	3.33263	2.65676	0.833409	2.86245	2.30099	2.51199	4.0113	3.50362	0.135468	2.60056	0.477784
ENSG00000136867	SLC31A2	0.615035	0.34168	0.728209	0.120899	1.26993	0.280855	0.699518	0.764326	0.828319	0.796034	1.79158	0.145188	0.560352	0.605901	0.648737	0.461228	0.342237	0.921167	0.425001	1.08665	0.298298	1.03637	0.263712	0.473835	1.61337	0.512978	0.462024	0.600669	0.509279	0.185329	0.354429	0.77099	0.721547	0.240444	0.98716	0.629218	0.32816	2.43407	0.522173	1.10258	0.814308	0.263703	0.257816	0.674568	0.561842
ENSG00000136868	SLC31A1	48.557	23.425	28.0522	24.9101	96.6023	36.9135	53.7231	72.3099	104.546	102.471	42.4525	136.031	43.3691	25.9601	75.7247	34.4399	30.3411	35.1817	34.9476	92.3446	39.9599	77.1697	21.237	26.8445	56.2484	15.2827	31.5064	93.6656	55.2268	24.4116	25.1626	100.715	196.287	37.5034	68.8714	15.7166	18.8586	193.64	35.3791	30.896	73.774	44.8746	125.203	29.0494	49.5654
ENSG00000136869	TLR4	0.0403608	0.370668	1.81183	0.0114048	3.33566	2.47279	0.384932	0.510722	18.6342	0	1.81828	0.00342405	4.93777	0.592354	0.997525	22.6539	2.2015	0.107173	5.61288	0.00732203	0.771829	2.24107	0	0	1.2761	2.33891	1.61263	5.81509	6.55091	0.251753	0.00607903	0	0.00648251	0	0.0744982	0.0101754	0	1.80777	29.3313	2.35324	0.0480105	5.91342	0.413454	0.0166003	0.0278951
ENSG00000136870	ZNF189	55.4315	14.8285	43.7866	21.5385	17.106	15.273	20.2388	7.99073	15.5645	27.2062	16.695	10.4311	11.3719	41.5422	10.2917	53.0041	19.6134	6.53974	15.2619	24.6554	15.9452	13.7519	9.53197	78.6841	29.329	15.0912	34.5421	18.9077	10.5071	8.77301	9.65914	34.2043	16.4654	24.8399	24.9489	17.4006	13.3774	26.349	22.9213	24.6038	35.3028	22.6965	17.1125	15.8731	26.2489
ENSG00000136872	ALDOB	0.819566	0.218168	2.74334	0.432295	0.185341	0.191286	0.267992	0.0325356	0.322373	0.116178	0	0.111246	0	1.85701	0.0662765	2.51307	0.632678	0.109793	0.101311	0.475779	0.391819	0.407224	0.23948	0.645441	0.570552	0.0873451	0.826026	0.517774	0.167237	0.0946683	0.0658351	0.741328	0.105307	0.223312	0.386594	0.477527	0.298005	0.828901	0.533464	0.492808	0.831916	0.0384865	0.658478	0.119853	0.15105
ENSG00000136874	STX17	22.5032	10.4464	14.5461	7.24892	12.5025	6.66829	18.7693	6.61174	28.3382	30.9383	12.0589	21.1209	9.03723	14.4909	16.1244	15.8645	9.84895	4.46073	6.01701	31.0395	10.9407	10.4654	8.34319	22.556	18.0949	10.5461	20.3496	16.9466	10.0024	8.4491	8.25532	15.3573	18.75	16.6626	15.1666	9.48756	9.84283	21.7369	16.902	15.1985	31.2145	23.1647	16.7522	15.4627	23.2132
ENSG00000136875	PRPF4	59.6937	26.6402	37.0945	13.0187	36.4167	22.5899	30.0982	15.4722	43.1371	48.6279	67.6705	27.3821	21.7935	20.1944	19.513	34.1676	27.096	18.5248	24.4966	47.3652	15.8891	16.8515	17.2816	56.593	33.4586	13.4209	25.3764	36.3608	65.7131	20.6151	16.7927	59.94	37.6958	47.9015	35.2225	25.8908	14.2777	57.3024	29.2476	30.2076	62.6438	41.9826	41.9601	29.0263	33.8356
ENSG00000136877	FPGS	36.4005	21.4381	17.0179	10.0788	38.4924	11.9367	39.2486	8.66217	38.4667	21.2967	68.2762	13.1095	19.5476	16.9117	24.9389	17.9216	29.4924	20.5566	23.0564	31.0495	14.5223	14.625	13.8118	25.9907	31.8587	11.4503	19.4241	20.219	28.9763	17.2947	7.26559	23.5733	22.9152	23.0854	9.91422	11.8524	12.9833	39.574	18.6568	12.3566	12.2868	18.8133	13.7402	10.6115	16.6135
ENSG00000136878	USP20	24.256	14.6443	14.5113	7.79307	20.1663	6.14252	14.5411	7.72748	13.4886	15.6276	5.7019	15.6803	14.4263	11.4167	9.32705	19.0591	16.3645	4.89507	13.0624	11.8986	8.31068	7.90024	17.7546	21.4904	20.0382	10.2369	11.106	11.2121	12.9266	14.8104	6.45915	11.313	19.3078	20.1844	11.4317	12.2875	7.30941	46.5937	10.0328	19.7994	24.3522	11.157	34.0657	16.4678	13.5993
ENSG00000136881	BAAT	0.0790305	0	41.3958	7.8608	1.1089	0.449612	1.22751	45.0137	15.9123	0.840227	0.15976	0.214548	0.0487085	0.203489	5.56018	8.44385	0.168577	0.113436	0.628033	0.258071	48.7715	25.7405	0.108248	0.311198	0.0458484	0.679077	5.67531	0.249644	2.76839	4.01212	0.309487	61.0535	0.101547	15.0037	0.522718	0.438339	2.96346	2.5692	0.17537	1.90934	1.42894	0.167006	0.19049	0.0216701	0.808398
ENSG00000136883	KIF12	0.176439	0.0704517	1.3889	0.23682	0.204039	0.11582	0.793294	0.682925	0.065064	0	0	0	0.353418	0.363439	0	0.211337	0.0403238	0.265913	0.186948	0.22406	0.0702933	0.23013	0.0725005	0.303959	0.0511793	0.0528861	0.0952659	0.0928901	0.0300027	0	0	0.187026	0.113354	0.396622	0.0814179	0.652407	0.0601459	2.48553	0.234912	0.113671	0.503712	0.248565	0.0354398	0.0241897	0.341445
ENSG00000136888	ATP6V1G1	216.987	132.924	122.872	217.421	566.518	297.262	108.72	172.138	371.001	418.292	153.33	153.534	263.864	107.698	196.488	120.457	472.932	243.504	528.432	327.203	144.073	209.717	195.486	158.804	213.722	93.3435	103.39	385.636	385.293	78.3753	164.206	205.108	320.607	206.688	294.412	146.466	113.34	586.695	176.887	199.593	211.031	271.787	452.065	355.269	178.389
ENSG00000136891	TEX10	33.6499	19.3389	23.1665	12.4088	17.785	13.226	22.2035	7.40227	35.3799	25.1379	26.812	15.753	15.3001	17.3237	9.2173	23.2223	17.3156	8.85241	8.51538	29.7516	15.6509	13.1275	9.31657	40.4155	18.6602	10.8427	27.5843	28.3335	28.0001	12.8271	9.86705	29.1999	21.4942	24.8756	21.4129	16.919	13.2029	39.6518	36.7025	21.887	27.6607	47.7043	19.4564	23.9911	27.3092
ENSG00000136895	GARNL3	5.62189	3.0225	4.9371	7.6307	3.41625	10.0345	3.84676	1.03639	0.601058	2.29095	0.478681	1.79995	7.09159	8.86305	0.201065	2.46191	6.46525	0.864431	6.34094	6.03415	8.22165	0.607408	0.575158	15.556	6.15431	12.432	7.01066	4.90628	1.67708	6.92626	4.52712	4.56826	1.67723	7.08519	5.71538	13.1543	5.18897	7.09494	12.8367	9.94028	9.31968	9.19466	6.81419	4.42382	8.18732
ENSG00000136897	MRPL50	37.2974	11.4906	32.4245	21.8166	18.5045	21.2822	16.9096	9.50139	21.4904	22.3905	17.9439	10.4745	11.3451	21.9389	9.09236	33.0823	21.1877	19.7294	21.1329	20.6197	17.8696	17.1643	9.71081	41.5435	25.2749	9.21996	23.3066	20.2849	26.4626	12.7019	13.5114	46.9995	19.779	22.5374	21.1922	19.0629	9.56308	28.6866	22.7243	18.928	31.3626	30.1506	25.3166	20.6302	32.4446
ENSG00000136908	DPM2	29.2797	21.0615	26.1177	14.2886	45.186	12.0715	44.703	12.9302	32.8488	33.1742	39.4264	24.2668	13.7781	15.8484	20.2731	26.7461	27.483	20.1481	26.5513	28.288	17.1314	12.6794	13.9341	26.4252	33.0301	11.1722	23.633	26.1491	74.3562	21.4332	18.4642	41.8654	25.6488	27.2009	26.8513	15.6615	12.0064	57.9912	18.5905	28.3091	28.6769	29.8076	33.6557	25.6442	19.687
ENSG00000136918	WDR38	0.531034	0.848164	1.15033	0.463808	0.714591	0.70422	2.10477	0.172483	1.13935	2.05301	0.836484	0.786341	1.24965	1.6905	0.234237	1.85038	1.41224	1.52443	0.255756	2.73247	1.53865	0.143923	0.42319	0.950479	0.896209	0.540224	1.45969	0.406654	2.23288	0.802995	1.22156	1.7194	1.11654	1.38117	0.504944	2.2719	1.18488	2.30178	2.22819	1.18187	1.28634	0.748114	2.0945	1.42962	0.800773
ENSG00000136925	TSTD2	12.5597	6.80812	8.41884	4.85012	7.90802	6.94949	10.2114	4.83219	7.01036	6.97948	8.17573	12.8326	8.83668	7.30122	10.507	5.11111	8.58525	3.62513	4.4621	8.86594	5.63041	3.5677	5.45752	10.2548	10.87	5.73014	10.9783	5.9763	7.9615	4.43922	5.16358	7.05536	11.0712	14.9062	13.8073	5.80803	4.02503	19.7112	9.52948	12.2623	18.9369	9.56952	10.4757	9.38781	8.5955
ENSG00000136928	GABBR2	0.114054	0	0.0149325	0.00495824	0.0703442	0.00511925	0	0.0626923	0.0258824	0	0.0405382	0.029772	0.0108145	0.0542158	0.0319268	0	0.0106938	0.110817	0.0278879	0	0	0	0	0.138188	0	0.28752	0.0189483	0.0985375	0.0835453	0	0.126857	0.0148797	0.0450922	0.129089	0.010796	0.0412883	0.0358889	0.0760571	0.0311493	0.0113046	0.08349	0.506754	0.0845875	0.0288679	0.232845
ENSG00000136929	HEMGN	0	0	0	0	0	0	0	0	0	0	0	0	0.0344764	0.0576128	0	0	0	0.0160582	0	0.0811846	0	0	0	0	0	0.0223562	0	0	0	0	0.0337013	0	0	0	0	0	0.0381376	0	0	0	0	0	0	0	0.0309293
ENSG00000136930	PSMB7	193.044	143.572	153.696	111.576	289.082	207.31	259.219	83.3593	237.328	215.756	387.47	138.671	172.371	128.046	135.173	176.652	282.343	195.229	213.297	192.126	139.129	98.4142	142.758	194.022	209.029	98.2661	156.348	148.819	347.863	112.497	110.389	185.182	257.578	181.813	181.343	99.8818	103.768	557.892	223.23	163.042	263.579	201.963	285.636	266.8	170.796
ENSG00000136931	NR5A1	0.0195671	0	0.066607	0.0110582	0	0	0.0213276	0	0.0288624	0	0	0.0398398	0	0	0	0.0374996	0.0119251	0.0112342	23.8321	0	0	0	0	0.0385247	0	0.0312804	0.04226	0	0.0399276	0	0.0471542	0.0663718	0	0.335888	0.012039	3.67022	0	0.0282714	0	0.075637	0	0	0	0.0214611	0
ENSG00000136932	TRMO	7.04156	5.16536	5.53148	4.56472	9.70779	3.99718	5.99076	3.75671	10.4336	1.69375	6.42257	4.76821	4.71301	4.20043	3.96157	3.66378	6.45661	4.9209	3.89929	4.30052	3.9859	4.84448	5.48141	8.28063	9.02041	3.93479	6.33093	6.63155	8.70139	2.94802	7.46725	9.48378	12.0978	9.92319	9.21381	6.31917	2.10712	14.064	7.09856	7.82094	14.4328	10.2118	16.4094	7.44359	10.9755
ENSG00000136933	RABEPK	29.8862	10.5971	16.1849	7.44364	11.9727	14.0152	22.4035	9.00381	18.586	13.8148	22.0601	7.97708	10.8479	11.8013	7.30782	15.7339	14.5065	25.4104	17.8879	21.9729	11.138	4.93036	6.3641	34.9638	25.4018	7.60086	12.4161	14.4144	26.0864	10.5202	9.08579	33.8583	9.79003	23.5447	12.9976	15.7642	8.10733	26.8245	16.5664	10.2233	21.321	18.2226	19.7411	8.27036	14.9135
ENSG00000136935	GOLGA1	20.4469	11.869	14.8633	7.30546	10.9504	5.64079	21.2195	13.9775	24.7123	30.8455	13.4673	10.5475	13.123	10.6325	12.5361	11.1076	8.90868	7.12151	8.16849	23.3137	13.3847	11.8068	7.64302	22.8005	27.7253	8.20728	19.7495	5.41164	18.826	6.7154	5.24111	9.94306	18.2392	6.21996	11.7727	5.39236	9.66257	27.3887	11.5923	10.9082	14.2916	9.92044	18.9843	11.2618	7.9962
ENSG00000136936	XPA	14.1004	10.0936	14.7352	9.20742	13.8109	8.20621	19.5896	6.69977	14.4945	13.826	8.43937	12.644	12.0225	22.1974	9.96995	9.59103	15.3836	7.00496	5.8058	20.093	12.9234	13.9397	4.60317	28.8404	27.4649	12.2633	19.2503	13.5648	13.5912	8.45594	8.27496	23.2329	14.6913	18.9015	14.4967	15.3983	13.349	17.2061	17.3143	20.1924	28.8528	27.8926	14.6748	13.0613	29.7714
ENSG00000136937	NCBP1	52.162	29.2038	37.2008	13.6278	18.9292	16.4435	45.5552	14.5317	30.4063	19.093	45.9787	35.3116	25.2162	31.6969	31.1536	28.9816	20.6907	12.9992	9.04099	50.7434	25.8301	17.8284	14.9836	39.8251	37.0806	16.3225	36.2316	29.5417	36.2842	20.8946	26.0308	55.3892	38.6138	38.3472	34.804	18.2482	15.354	69.0535	35.3511	39.4061	64.3857	50.8038	44.1785	33.4107	35.0872
ENSG00000136938	ANP32B	339.751	188.687	136.634	66.9279	151.305	111.255	458.491	69.5718	145.695	106.975	319.045	236.628	109.038	120.479	67.4361	192.971	133.54	108.182	84.9061	342.644	100.822	88.9662	123.857	435.471	139.254	103.686	259.914	367.076	283.654	191.52	90.2754	357.752	286.941	390.474	169.511	100.958	86.3169	253.471	278.467	143.686	495.566	450.746	232.115	225.838	270.604
ENSG00000136939	OR1L4	0	0	0.243514	0.0404287	0.0441212	0.0834831	0.155947	0.0851973	0	0	0	0.0485512	0.17636	0.147356	0	0	0.174392	0.082144	0.0757979	0.519113	0.114001	0	0	0.140846	0.332009	0.114361	0.309003	0.0502162	0	0.099159	0.0861975	0	0.0919187	0	0.0440144	0.144282	0.292633	0.206719	0	0.368704	0.136153	0.10078	0.114952	0	0
ENSG00000136940	PDCL	26.1068	11.9282	16.5497	7.88811	16.4954	8.16909	19.0401	6.08158	16.6338	19.7255	26.2493	7.95666	8.55002	17.6625	8.95582	15.5359	14.5621	6.87754	15.8599	16.9529	7.69689	7.1044	8.57971	30.9994	20.5396	8.65652	15.3483	17.6987	11.4186	9.5998	5.8966	14.7952	16.13	20.3839	13.0779	8.81153	5.7154	30.0963	16.9592	20.5616	39.4426	23.2604	20.1378	15.6821	22.6111
ENSG00000136942	RPL35	728.518	366.402	398.616	785.373	784.813	826.988	383.268	344.487	679.016	569.506	617.414	512.347	558.829	509.738	325.469	699.218	1569.09	1002.06	1420.9	583.827	254.911	188.437	503.747	236.352	319.162	464.497	340.572	542.502	920.941	321.973	1087.48	436.863	627.978	1132.94	479.608	1013.93	168.506	1637.47	1046.56	362.587	484.767	757.716	810.084	929.984	1013.04
ENSG00000136943	CTSV	4.51614	1.5473	1.98832	1.13524	2.45149	0.80634	2.3603	1.03498	8.57383	1.39347	0.625357	9.34985	0.632195	0.528223	0.708531	1.31054	0.607774	0.327178	2.99637	7.75356	1.65734	0.700797	1.10836	2.38419	0.231417	0.432721	2.03074	0.280014	1.9865	2.22158	0.806809	3.62433	0.457638	1.19949	1.21839	1.39837	1.67062	11.0536	4.34997	0.201924	10.1951	3.41195	10.5535	3.68762	2.66246
ENSG00000136944	LMX1B	7.04041	0.018344	0.0390959	0.856783	1.80632	0.00670156	0.0125185	0.451385	3.01553	2.34445	0	0	4.7993	3.78525	0.125385	0.0220109	0.0419976	0.936357	0.292062	0.083343	0.347753	0.804647	0.113265	2.91702	1.86563	0.725238	2.28207	0.0806216	0.312481	0	0.595073	2.92184	6.27192	0.122048	5.19385	0.517337	0.0783031	4.43067	1.50876	0.695541	4.04395	6.77949	11.2394	0	0.825543
ENSG00000136950	ARPC5L	33.776	20.293	15.974	9.17205	23.6802	14.1994	40.1912	9.4324	37.92	25.4779	40.3661	13.7968	16.6445	15.6264	17.8418	23.1409	22.7551	23.6091	21.9817	33.6489	14.188	14.7642	12.4791	36.1532	37.4462	8.40617	20.31	18.5145	40.6743	14.1276	13.2755	38.4413	23.1653	28.8073	14.7786	16.9465	11.2293	55.5813	17.0561	22.3937	27.147	23.1253	21.8767	16.051	20.7572
ENSG00000136960	ENPP2	2.02995	0.921809	286.546	85.3664	13.1275	42.3913	37.7876	0.0948071	0.146778	19.9738	29.4376	36.5294	0.0122658	11.0889	7.49573	407.913	5.97955	2.58232	48.3681	1.97851	50.3952	1.67612	7.7961	129.774	226.593	3.53942	13.9907	1223.63	1.26568	33.3376	2.6498	201.067	1.04844	263.095	54.079	15.5874	3.66345	0.0575091	22.9464	217.031	193.232	6.36439	0.543653	0.0982255	106.308
ENSG00000136982	DSCC1	14.2766	11.3396	35.5948	9.71109	4.80719	7.69995	24.7576	5.45315	13.1285	13.5649	12.7475	6.49449	4.53428	21.4067	7.30154	15.1346	4.51503	17.1171	4.67437	37.1837	22.2593	11.2733	3.49518	35.908	7.58098	5.55152	13.3891	14.6984	13.1576	80.9215	7.62485	34.7711	12.4278	21.3216	10.5724	15.4435	11.0137	2.67599	14.5671	13.1254	18.8001	32.1441	18.8075	13.6836	12.4309
ENSG00000136986	DERL1	32.7653	23.4855	55.4131	18.7363	19.6427	15.4879	28.5501	20.4289	35.4284	25.6965	26.3903	19.0029	10.4905	30.8145	44.9869	22.3991	11.5029	15.1634	13.0301	26.1026	35.2771	26.852	13.18	26.4743	47.6827	15.3208	27.8771	31.1646	23.0261	134.311	25.6137	52.8278	42.5137	31.2201	36.2696	15.55	23.0284	18.4581	17.8609	53.8787	59.2472	50.5556	56.6467	30.5853	24.2912
ENSG00000136997	MYC	178.43	243.791	382.034	114.734	195.272	161.631	137.43	119.79	309.894	191.29	114.538	226.266	155.502	136.914	168.939	151.329	114.509	33.2553	160.747	224.374	143.08	136.861	217.496	371.245	41.7316	122.664	228.462	236.797	138.408	497.821	114.475	501.778	213.585	888.325	171.009	169.999	148.042	149.807	295.718	272.888	288.893	309.584	305.433	203.679	380.069
ENSG00000136999	NOV	3.3066	1.84044	4.22091	1.76961	3.29082	4.77962	1.85666	16.4084	71.8676	94.9176	40.7713	211.086	7.84298	73.4258	95.3817	0.672103	8.10658	0.618431	5.00317	41.3361	6.06779	1.71765	39.5262	0.937073	4.88288	25.8694	1.13613	279.64	58.2038	7.03127	13.3714	120.87	10.7827	3.11243	23.8585	2.9977	21.1773	8.03491	79.555	17.6233	8.67711	17.398	1.00632	100.035	0.110804
ENSG00000137033	IL33	0.102918	12.5915	30.3392	4.5135	1.47264	6.55772	1.0096	0.318684	0.667961	0.0875355	9.86749	0	3.37454	1.65357	0.199746	0.0394478	2.47129	0.129996	1.51577	0.08962	5.01872	5.00127	0.225547	0.0405261	2.14943	0.608751	0.97802	0.202285	0.0700032	0.670489	0	0.13964	0.0793445	2.87718	0.747203	0.512018	5.13623	0.0297401	0.292322	8.69927	0.195879	3.53775	0.264606	0.699858	102.884
ENSG00000137038	DMAC1	36.2469	15.9349	45.6239	48.4747	32.8039	28.7035	16.8591	19.6172	34.6014	44.3265	30.8614	20.6467	18.5157	28.0907	20.3867	23.8682	25.9537	31.1648	26.5932	13.8641	18.7801	17.8994	23.1851	27.7285	11.6017	25.9576	20.9208	38.871	26.6281	16.1494	11.5105	38.7247	9.60734	37.4197	22.2192	14.3301	12.5996	27.3142	36.2144	27.4647	54.2891	45.5616	65.3462	60.1473	49.0917
ENSG00000137040	RANBP6	15.3261	10.2442	12.5577	9.54495	9.07408	9.94016	15.6222	12.4585	27.2402	28.2081	29.754	13.2871	11.9222	28.6805	11.7145	13.72	10.872	12.985	4.95374	10.2203	16.6938	18.6859	11.7188	30.4049	20.4778	9.19067	19.2166	22.0603	8.49666	8.86005	4.96444	14.0745	13.5164	17.9381	7.50598	8.1133	14.005	11.6524	19.6078	24.68	26.639	28.0748	20.5894	15.8161	30.4548
ENSG00000137054	POLR1E	31.3468	23.2879	47.7272	13.8139	17.1141	24.4033	58.8339	12.3807	29.3706	33.667	46.094	32.7623	18.6627	76.4847	15.3908	28.8626	22.6294	16.2833	20.1656	63.9084	21.5789	14.3438	16.2397	68.5397	16.5772	22.0091	30.5692	32.5013	27.6855	27.3044	7.29083	75.7684	12.4327	71.5549	23.0752	31.074	17.4098	30.5023	51.3412	33.8306	87.7666	63.5003	37.3928	33.621	40.9723
ENSG00000137055	PLAA	16.6945	17.5103	17.6911	5.68599	9.65461	7.20671	16.9865	9.09007	27.7571	25.731	0.0160304	15.7947	10.965	33.7881	15.3859	14.6542	5.60736	7.3142	6.38889	192.322	16.3431	13.6115	8.21142	0.136613	0.161016	8.49676	29.4922	20.496	16.3581	8.69459	2.72559	32.0328	14.8891	29.3124	8.00042	5.24332	8.76115	16.5218	18.4026	20.0448	60.7482	25.5914	20.5379	15.9817	20.7479
ENSG00000137070	IL11RA	18.9227	3.20512	13.7953	15.3279	9.42753	11.453	2.4265	0.952231	5.78126	7.20049	5.36049	6.29895	13.5274	15.9529	0.304273	5.85885	9.48772	6.21071	9.53488	7.2582	2.1486	0.981513	1.6148	14.9395	5.89361	9.97483	5.04505	4.402	2.52727	6.30197	2.758	11.0611	6.22456	6.29227	4.03197	13.4911	5.81456	3.48833	10.2974	16.1605	34.3438	7.48724	11.412	16.5416	11.7196
ENSG00000137073	UBAP2	11.2606	16.9482	18.8439	8.04929	8.80001	11.3274	54.0982	10.5425	26.9982	30.5935	25.4181	17.6726	13.8338	21.8057	15.6325	12.1436	8.58422	6.1647	7.95981	60.512	12.4891	9.1446	10.7638	28.3276	8.6176	9.29809	14.9652	30.2904	10.627	15.9101	6.27518	39.0945	14.1044	42.0244	11.3274	16.4762	11.5803	14.375	16.7106	28.9701	61.2356	26.3805	29.3101	24.6667	29.0811
ENSG00000137074	APTX	10.0553	13.8304	17.3549	10.2668	13.3843	15.261	16.5074	8.69215	31.5148	27.3555	27.742	16.3114	13.1135	22.5325	11.5327	12.7003	15.4658	13.4841	9.98948	63.9389	14.8131	10.774	10.4566	22.8591	12.6305	8.12204	20.381	18.3469	11.0585	12.5171	6.38803	18.6123	9.80932	20.9315	11.6449	8.57788	13.9277	14.6049	16.7836	21.6545	45.4395	19.5432	21.2692	23.9566	18.2914
ENSG00000137075	RNF38	18.3814	11.273	18.6785	7.31795	29.0387	10.5218	32.9482	9.19831	23.5413	22.6856	13.3826	25.6094	10.1658	52.2668	15.2837	21.4709	7.50601	6.41976	6.77335	77.1819	15.0375	11.5942	6.25168	52.3202	19.3656	10.542	36.6128	10.6517	4.50395	9.08017	3.98278	24.718	11.7742	8.98854	28.1764	6.93063	8.93974	13.8702	24.6136	25.0059	37.2061	21.6385	29.9051	17.3729	10.7243
ENSG00000137076	TLN1	90.6293	123.174	99.8039	38.8515	190.179	71.2963	175.33	74.6795	166.991	187.424	603.468	173.82	90.3102	260.45	139.551	119.931	65.7233	36.3678	38.6419	352.902	59.1878	61.5941	63.3218	163.35	104.414	71.3574	119.813	158.533	68.0947	118.185	15.6782	117.721	81.8349	163.68	56.3665	43.9349	56.1527	108.132	108.614	147.996	222.677	119.121	175.318	128.782	81.1142
ENSG00000137077	CCL21	0.434796	0.231484	0.493354	0.491445	0.134083	0.0422837	0	0.0863037	0.106891	0	0.0837087	0.0491818	0.178651	2.68685	0.35161	1.11103	0.264985	0.124816	0.153565	0.420684	0	0.21604	0.0794053	0.285349	0	0.115846	1.09556	0.30521	0.0985803	0.15067	0.436585	0	0	0	0	0.243593	0.395244	0.104702	0.257285	0.653611	0.413763	0.408357	0.349336	0.794804	0.480811
ENSG00000137078	SIT1	0.201834	0.161184	0.0858814	0.256648	0.0622418	0.0588849	0.164996	0.0600939	0.0744289	0.214584	0	0	0	0.103937	0	0.193404	0.49203	0.0869105	0.026732	0.439388	0.160822	0	0.110581	0.298036	0	1.2503	0.108978	0.0708401	0.102963	0.209825	0.486396	0.0855782	0	0.247478	0.186273	0.237462	0.206409	0	0	0.260065	0	0	0.243245	0.3874	0.334792
ENSG00000137080	IFNA21	0	0	0	0	0	0	0	0	0	0	0	0	0	0.134692	0	0	0	0	0	0	0	0	0	0	0.151739	0	0	0	0	0	0	0	0	0	0	0	0	0	0	0.0842545	0.248905	0	0	0	0
ENSG00000137090	DMRT1	0.0411673	0	0.0350337	0	0.0253904	0	0.0897425	0	0	0	0	0	0	0	0	0	0	0	0	0	0	0	0	0	0.0477652	0.0164527	0	0	0	0	0	0.03491	0	0	0	0	0	0.118961	0	0	0	0.14499	0.0330757	0	0
ENSG00000137094	DNAJB5	17.1062	1.27079	4.3334	2.10693	4.49358	0.974929	4.4724	2.49075	3.65494	5.02704	29.8962	3.67193	1.16288	6.64924	3.94321	2.70109	1.48933	3.80453	1.49336	11.2668	1.81133	1.28766	3.7115	7.96673	5.51256	1.58082	5.71974	7.34836	1.83228	1.48885	1.5476	5.95667	4.7319	5.7326	2.3987	2.29245	3.47165	4.05634	1.29136	3.07555	22.628	6.90144	6.22815	7.82894	5.40473
ENSG00000137098	SPAG8	0.319787	1.1001	1.46538	1.3624	1.36546	0.344483	1.34061	0.527334	1.34254	0.732282	0.852463	1.38569	0.515475	1.92548	0.328229	0.424289	0.734599	0.974502	0.338835	2.17776	1.25443	0.550021	0.673866	3.39023	1.14166	0.589869	1.59383	0.552563	0.485224	0.562605	0.177842	0.417201	0.568937	0.221187	0.54486	0.661515	1.37522	0.888544	0.917038	1.10936	0.889546	0.693096	0.513865	0.701483	0.652857
ENSG00000137100	DCTN3	17.6885	16.8711	23.1891	31.8514	21.521	26.2835	33.1156	9.48834	17.1126	25.0491	46.9458	23.123	16.5515	43.0739	18.8938	13.5529	34.7848	42.6475	17.9264	48.9268	19.7719	14.4378	19.2843	23.7226	16.452	16.4855	18.2507	30.5138	13.7485	14.2942	10.0528	19.3724	18.6795	28.9621	21.6562	19.8239	9.22779	15.3136	11.6641	21.4769	52.7135	29.4593	31.9622	24.0349	21.3819
ENSG00000137101	CD72	0.474603	0.410601	0.942413	0.648197	1.90266	1.37311	1.83212	0.141308	0.320862	0.168194	0.182745	0.375792	0.536268	0.651742	0.599689	0.378983	0.674906	0.37467	0.272389	7.11758	1.10298	0.147387	0.498382	0.389343	0.45889	0.553227	2.69068	0.943935	0.174859	0.575626	0.619522	0.368926	0.35573	0.743578	0.182505	0.638149	1.53697	1.37145	0.807415	1.78363	0.63983	1.11436	1.04863	1.4098	1.0934
ENSG00000137103	TMEM8B	4.97892	1.66059	4.17365	3.01513	3.25985	1.65078	2.67281	1.57368	1.63135	2.62469	3.00009	3.94138	2.17	6.16887	0.829051	2.17511	1.49447	1.5268	1.07748	6.0477	1.9341	0.95087	1.22095	6.57322	4.33507	2.26797	3.6679	1.28519	1.32138	1.5732	0.748663	1.59472	1.87347	1.44241	3.38449	1.37847	1.68878	3.18991	3.30897	4.97965	3.83145	1.66311	2.01013	1.93992	1.22301
ENSG00000137106	GRHPR	18.6995	15.2441	20.6922	24.3617	21.1059	26.4072	43.8848	12.7463	32.9543	29.8703	38.5985	33.9478	19.7489	36.056	14.5673	19.0195	24.2271	31.9315	17.7073	81.2147	13.2606	9.55838	16.6825	37.8016	14.9445	17.9168	23.235	23.5792	16.3936	23.4986	9.98183	20.572	17.4787	51.9312	28.6547	21.667	12.9005	16.3205	26.8624	23.9273	72.9786	42.2698	35.5872	22.2271	31.4685
ENSG00000137124	ALDH1B1	34.7633	28.372	22.4317	21.6133	74.7411	14.1544	43.8592	11.5762	60.669	98.7384	0.0245156	42.8801	41.2552	22.0767	11.0441	10.0463	12.0289	14.7437	88.9365	115.289	27.7332	18.7916	28.2087	42.9549	6.20536	20.1869	7.37965	61.8107	62.6502	13.8851	2.81296	77.0639	4.79947	32.181	33.415	4.90825	28.0126	65.3141	91.5133	8.34053	72.2626	162.769	118.065	60.3813	83.2682
ENSG00000137133	HINT2	9.25398	7.7251	10.1355	13.2405	42.97	10.3099	12.6768	4.96115	16.7017	12.4839	19.5386	8.74725	6.51333	16.1248	6.57914	4.17923	9.8143	20.1286	5.99864	55.0202	6.32658	7.00132	10.6609	24.6599	12.132	7.8661	8.93646	15.3665	7.91079	7.63429	6.43426	10.5264	7.22055	12.1123	7.46543	5.84551	5.03206	5.85719	8.58611	7.56497	22.6677	16.9755	7.3677	11.2536	17.0659
ENSG00000137135	ARHGEF39	2.48415	2.93047	3.15789	1.56701	9.9302	2.1171	5.58383	1.50994	7.52613	5.61089	3.26247	1.44111	3.20185	4.31016	3.00081	1.44206	1.11191	3.4502	1.93313	19.9263	3.23598	2.21255	3.08346	7.12328	0.717581	1.23585	4.36334	2.6844	2.80444	4.04341	1.77607	5.47183	2.46347	4.78584	0.906903	2.77193	2.43152	1.35526	3.33028	1.20862	10.8488	6.76693	3.64393	3.71948	7.69401
ENSG00000137142	IGFBPL1	2.26667	0.0978461	0.104268	0.103864	1.43578	0.0357458	0	0.0729594	3.7049	0	0	0	0.60411	0.126189	0	0.352215	0.0373355	0	5.38755	0	0	3.74404	0.201383	0.241229	0.142159	0.293801	0	0.0860062	0	0	0	0	0	0.400613	0.376921	0	0.0835329	40.893	4.78507	0.315742	16.3234	21.9212	6.00486	0	7.5874
ENSG00000137145	DENND4C	17.6642	16.9988	22.0371	9.64098	9.25591	14.1269	16.2908	14.1799	27.9417	52.164	19.7414	21.7164	20.8866	33.4521	25.0678	19.8685	10.2241	10.9242	8.18586	16.5464	14.8497	31.4897	11.9725	22.4317	17.7857	9.69432	32.3954	32.684	14.3793	10.3904	3.71806	22.0761	15.7511	14.3453	14.7265	8.99807	14.5644	8.42989	22.7809	22.869	39.3757	26.4492	23.7829	24.312	18.2551
ENSG00000137154	RPS6	918.817	870.382	882.869	1969.87	1019.33	2802.88	289.835	929.551	877.95	1245.4	1197.68	1546.7	1085.02	2603.86	530.216	1000.87	3616.62	2088.05	1259.65	659.586	481	291.672	1165.98	894.015	299.138	1347.27	744.915	2764.34	1105.39	761.807	1493.07	688.361	487.4	2906.92	690.794	2909.18	495.934	2022.4	4843.97	923.421	1738.32	2117.19	1442.59	2399.16	2948.67
ENSG00000137161	CNPY3	176.861	62.6557	59.5119	103.334	80.0379	92.2894	99.2433	62.9293	84.6905	51.2289	180.401	93.5158	53.3209	78.6301	47.8222	119.029	124.688	47.5827	90.8385	69.3642	67.3764	54.8608	61.7564	188.738	96.0235	75.8419	86.4979	115.859	79.0903	50.9874	45.0531	72.5684	140.009	163.082	93.705	81.6442	58.5566	153.65	105.049	107.039	182.598	100.667	98.1682	114.578	110.419
ENSG00000137166	FOXP4	68.0221	30.8531	15.2014	35.48	12.9448	29.5717	39.3186	12.4593	22.3467	37.0594	31.5279	35.022	25.9114	17.1009	23.0238	51.3711	33.5192	11.4645	25.7398	22.0816	49.9457	13.7826	10.5715	37.9256	23.0678	12.9421	42.6575	30.1745	19.2363	23.0076	12.6971	33.0564	29.6176	54.9999	15.611	21.4501	17.8164	49.4072	41.8438	72.2374	37.1577	28.7425	31.3369	56.657	21.3854
ENSG00000137168	PPIL1	50.6813	39.115	47.6007	113.733	82.207	83.8388	63.3864	40.7094	58.2781	54.4334	66.8345	73.2125	37.7571	51.8933	52.7269	65.8634	82.9682	59.4067	49.8588	56.1055	88.3119	47.8649	62.0204	109.253	36.1409	43.0531	84.6109	41.2375	82.0297	49.56	46.4026	116.825	105.953	114.004	99.7844	84.2621	48.7277	62.4831	62.7164	73.6926	175.317	113.04	54.5705	147.935	102.845
ENSG00000137171	KLC4	7.27878	4.26384	7.57871	9.72994	3.1322	8.43345	9.49087	8.75564	4.47613	8.51465	8.14304	8.28055	9.01077	6.12189	7.69084	11.4314	13.8038	2.98159	8.86697	3.7382	8.54174	5.51826	7.30163	14.5362	5.71091	8.7687	9.23401	4.23834	4.81614	5.98419	3.98315	3.21886	12.0994	12.3771	7.21806	9.24719	13.2381	15.4134	7.70099	16.2315	13.2183	8.2563	10.1881	14.2968	13.8611
ENSG00000137177	KIF13A	34.394	47.1865	51.2872	33.1341	13.6891	47.2697	27.3539	32.3179	36.4851	55.6914	39.2365	57.1542	22.2551	151.561	47.1592	139.627	38.5924	5.7634	22.7966	31.2776	45.7185	17.897	23.8524	69.1623	52.8594	82.2245	114.875	30.4506	34.5531	65.2885	16.113	47.4418	56.8366	98.7776	38.9573	37.9558	64.0324	65.5544	76.5906	122.087	142.57	108.26	132.816	98.3643	59.8095
ENSG00000137185	ZSCAN9	8.63865	4.87823	6.76713	10.9081	6.1974	15.5859	12.5677	8.43722	7.30424	23.1338	12.4214	10.4503	11.2499	12.3965	10.3254	18.0104	16.6205	5.47857	4.93085	8.39324	17.2226	9.18634	10.1194	23.3062	10.1909	11.802	21.936	10.8467	5.86357	16.07	7.07727	11.6781	21.6889	19.648	10.6969	22.7328	15.2046	7.07633	12.4801	33.2532	40.8287	15.9127	3.89144	24.3412	30.5173
ENSG00000137193	PIM1	12.7304	5.49637	3.9813	2.2626	1.53981	3.92407	12.0617	5.27702	3.54991	3.82604	41.4664	48.6191	2.10708	7.08852	3.30126	7.37097	2.05615	3.89987	3.52708	10.0214	5.34064	1.40814	5.66853	3.58695	2.60968	2.69671	10.7841	3.83661	7.81762	7.0615	8.40143	3.96724	31.1833	21.0331	15.347	8.64938	8.40329	14.1363	6.18883	5.62233	26.5837	10.1396	10.409	23.337	9.94892
ENSG00000137198	GMPR	1.31997	37.086	9.59917	25.2445	65.4616	100.949	135.928	0.357279	56.6406	252.476	13.4456	343.11	97.6609	37.1384	105.967	2.24222	28.5764	3.54809	172.822	84.7259	80.4592	1.29682	140.035	0.8269	4.03766	235.904	1.74936	9.85534	15.5487	71.0442	75.3672	7.58099	189.264	63.8806	100.908	58.8315	7.40392	165.445	154.653	77.8886	733.118	138.072	295.261	61.0683	230.76
ENSG00000137200	CMTR1	43.052	45.5239	35.5248	40.0584	46.5281	35.892	73.4812	36.561	40.9189	69.9194	47.0769	38.6799	46.6361	39.2278	55.5493	53.3101	42.3862	15.2636	32.7628	29.8315	57.0147	33.0431	36.9913	73.2897	28.4893	37.9334	66.0276	23.822	29.5596	43.3795	21.57	32.6002	73.9804	53.9139	41.9396	41.8921	49.2688	58.8832	44.4224	70.0486	79.9575	47.3262	33.5598	84.1621	45.4321
ENSG00000137203	TFAP2A	44.283	61.5384	18.9941	18.9938	98.7016	66.9254	63.1214	75.4943	126.545	146.506	13.1248	140.907	96.6119	139.725	67.1744	16.5794	42.2429	3.61481	141.701	171.829	27.6242	24.4158	91.4871	1.40212	37.6901	35.5252	120.634	88.5058	58.5347	109.067	43.8411	96.7351	357.578	179.191	81.3543	67.7145	81.4695	169.987	113.737	146.141	600.338	105.765	717.38	205.417	139.078
ENSG00000137204	SLC22A7	0.0379691	0	0	0.0751032	0	0.0332323	0.0206927	0.226098	0	0	0	0	0	0	0	0.0727665	0.0578505	0.0217995	0	0	0.0605077	0	0	0.112133	0.0440545	0	0.0410019	0.0266529	0	0.0263149	0.457504	0	0	0.031037	0.0350418	0.0255265	0.0517728	0.0274297	0.0674032	0.440312	0.686516	0.0267452	0.0305062	0	0.0209937
ENSG00000137207	YIPF3	153.875	77.731	80.7047	92.8989	52.4841	97.4641	97.0558	97.2451	87.3473	91.0314	156.34	115.701	43.0661	105.172	188.17	211.757	85.6655	43.455	78.4993	47.1407	78.6397	74.7353	76.663	143.533	142.555	60.6206	139.119	94.4358	72.5454	71.0156	31.58	53.9727	223.868	173.811	65.2305	46.1809	83.7652	129.637	81.2942	159.413	138.209	108.358	89.7979	157.753	92.1619
ENSG00000137210	TMEM14B	24.0578	13.2155	22.3196	46.4312	59.5747	42.8351	16.4307	21.9112	21.2713	31.7575	27.1316	17.1111	17.8101	23.0591	24.5774	39.2034	41.2315	27.4413	19.9653	27.9525	42.6156	39.1987	31.3901	41.2606	15.5219	26.9771	41.9575	17.7565	21.462	18.0999	24.3132	25.8964	26.588	30.078	21.3731	31.8712	31.9697	28.4909	25.3284	25.6053	46.1851	48.468	78.2329	55.732	45.0882
ENSG00000137216	TMEM63B	29.9914	36.277	30.236	20.7122	22.0906	46.5133	88.4043	46.2429	82.4064	55.0201	62.9088	77.568	35.2529	27.398	62.5729	80.8802	38.6774	14.5173	29.1483	39.3543	31.8307	36.3604	32.8965	44.4205	61.4147	16.3888	52.2897	51.7398	39.9656	39.317	14.5134	57.0506	121.384	88.2915	37.6317	25.5345	53.0064	62.2664	48.8625	61.8462	76.0891	52.7184	47.5851	99.6293	77.1405
ENSG00000137218	FRS3	5.5994	2.8439	5.98135	6.65996	2.9622	5.09907	7.2268	3.34827	3.93963	7.67179	6.79288	6.42385	4.5629	4.82593	2.75665	4.31039	4.08363	2.09838	3.98424	6.66441	4.77896	3.59709	3.92781	11.1628	4.13187	4.60675	5.86955	3.43719	3.3943	4.74131	4.31917	4.37083	10.5061	6.91354	4.41093	4.81978	7.66702	5.17912	5.61471	7.24506	10.9246	5.21491	5.49647	4.98507	6.78788
ENSG00000137221	TJAP1	20.8693	16.0553	14.2519	14.9097	6.22433	18.0194	31.7007	16.6327	12.3074	18.502	21.5369	15.5592	18.0476	18.1486	14.3021	28.7258	20.7398	14.3314	10.3879	13.2194	28.287	15.9022	12.9196	34.5175	12.0782	13.0209	28.1676	10.2707	9.64797	16.5152	13.0578	19.7778	24.9901	24.4885	13.1763	16.962	18.6233	16.6049	16.011	27.543	24.7846	14.4833	12.3222	34.5574	18.3217
ENSG00000137225	CAPN11	0.0566006	0.0301341	0	0.0853001	0.290909	0.0110088	5.79916	0	0.0278296	0.160469	0	0	0.465126	0.310904	0.457717	0.289262	0.126482	0.888238	0.059972	0.0821454	0.360796	0.506224	0.0206736	0.18573	0.30647	0.0603221	0.0407477	0.397315	0.0641647	0.209215	0.0682002	0.223989	0.412119	0.0154223	0.104474	0.126842	0	0	0	0.0972405	0	0.372112	0	0.124159	0.0417272
ENSG00000137251	TINAG	0	0	0	0.105359	0	0.0543899	0	0	0	0	0.107675	0	0	0	0	0.059547	0.0189363	0.0356783	0	0	0	0.0463158	0	0	0	0	0	0	0	0	0	0	0	0.0253985	0	0.0417783	0	0	0	0	0.0591365	0	0.149785	0.0681577	0.0343596
ENSG00000137252	HCRTR2	0	0	0	0.0770698	0	0.0198931	0	0	0	0	0.196912	0	0	0	0	0	0	0	0	0	0	0	0	0	0.791142	0	0	0	0	0	0	0	0	0.0278685	0	0	0	0	0	0.043929	0	0	0	0	0
ENSG00000137261	KIAA0319	0.0560166	0	0.397256	0.021105	0.138196	0.0599235	0	0.378042	0.963985	0	0.0539228	0	0	0	0.0452994	0.0894616	0.0170696	0.171527	0.0296766	0.0135496	0.223171	2.12925	0.0409205	0.0551442	0.173319	0.0223874	0.181473	0.0393216	0.24766	0.0064705	0.0112494	0.0316682	0.0479843	0.00763159	0.0402095	0.0125533	0.0636513	0.0134892	0.0662942	0.0481186	0	0.0131526	0	0.0102398	0.134214
ENSG00000137265	IRF4	1.61209	95.2684	24.8489	33.5298	69.3052	110.738	149.171	70.8346	66.9332	190.946	0.0917986	154.963	120.754	45.4839	106.767	0.630958	37.4313	0.462781	0.22855	121.596	101.857	31.7302	119.51	0.558797	1.7124	73.9563	78.2404	62.112	32.9959	29.5764	72.145	19.4084	192.873	55.2906	39.1648	35.4984	53.4991	213.993	97.4222	120.024	236.879	132.571	570.722	115.19	51.7234
ENSG00000137266	SLC22A23	3.07025	2.45189	2.5872	3.14706	1.28097	2.45451	8.87477	8.54087	2.14229	4.12824	3.97252	1.95606	10.5745	7.53333	3.99811	10.773	3.7148	3.36131	0.924908	15.3008	7.61495	6.95466	2.20986	3.52617	22.5614	4.21044	9.15009	3.21695	3.29629	3.84895	3.10102	8.43612	3.08445	3.56772	2.6576	5.82305	4.83288	14.3954	7.48086	17.201	9.45267	2.78814	17.6907	7.27961	7.88048
ENSG00000137267	TUBB2A	64.2058	70.5334	86.1829	49.4763	64.4929	27.5323	105.481	135.016	249.863	117.891	89.1706	125.043	47.1228	62.4536	75.7663	191.854	21.2663	43.6078	32.8237	119.011	52.395	39.3578	76.5144	211.449	167.346	29.472	110.868	117.819	34.8635	35.7923	10.6983	135.854	370.996	89.4376	105.606	18.8979	84.323	162.175	43.568	92.0217	197.099	51.9992	257.743	77.9475	31.6416
ENSG00000137269	LRRC1	13.0991	10.9414	16.6863	13.7858	6.27431	20.7996	0.417302	7.45825	6.6154	9.4782	6.55482	0.0278399	9.60708	18.5045	2.57084	39.8309	10.0582	2.991	9.59818	6.37005	12.137	8.82539	4.79448	176.87	14.1197	10.9512	63.2555	12.9768	6.25918	8.14031	6.73851	3.24662	9.92655	20.9792	1.41335	6.84847	8.68827	11.0831	14.4425	35.7651	10.7739	18.9932	5.38306	74.8946	62.5533
ENSG00000137270	GCM1	0.0242165	0.154714	0.0824338	0.0547432	0.0298716	0.141302	0.079186	0.0288407	0	0	0	0.230096	0	0.0498825	0	0.04641	0.118069	0.111229	0.0513178	0.210874	0.154366	0	0	0.0953573	0.0561954	0.038713	0.156904	0.0169991	0	0	0	0	0.0622321	0.0197952	0.0893978	0.0162807	0.0990612	0	0.0429893	0.124812	0.276541	0	0.0778267	0.0265605	0.455249
ENSG00000137273	FOXF2	5.95551	1.09084	0.0929944	2.54745	0.336984	15.3347	0.238215	8.42671	2.98195	0	38.5314	5.21002	9.12583	12.8865	7.35669	1.62303	1.33195	0.0627391	0.506556	39.7672	0.261212	0.0407224	0.478959	8.01423	1.39468	7.73005	14.0424	0.594481	5.37015	34.8758	10.2703	20.1085	19.6573	66.1227	14.8082	20.4234	1.26652	11.4862	14.0641	33.0885	53.7106	16.1258	53.7757	0.449449	21.1772
ENSG00000137274	BPHL	6.56843	6.16141	6.88126	15.909	9.6313	14.6682	11.1747	10.7614	11.4659	20.248	8.35025	9.74922	10.7669	6.63376	11.0872	13.2542	12.2706	6.98366	8.64741	16.796	11.5567	9.86017	9.66003	23.1731	9.05937	14.2969	13.8859	8.693	2.8603	13.6168	7.67725	8.0358	19.3953	24.8764	11.9886	14.3771	14.5324	11.0302	17.398	18.8077	26.6123	21.7384	42.9451	22.5275	26.1719
ENSG00000137275	RIPK1	37.3328	34.0477	21.1445	32.2961	28.2962	30.1868	38.5701	24.0497	41.0149	63.8692	54.2214	27.1525	25.9256	55.1896	47.3394	63.9647	26.1956	13.4565	22.5534	42.5828	37.502	34.5598	29.1158	45.5848	59.6769	38.0375	41.9725	29.2501	15.35	38.3996	14.5306	51.1849	57.059	54.4751	29.5714	25.3648	33.7066	42.9875	35.0613	64.5596	82.5598	40.1757	96.8129	55.4401	51.5041
ENSG00000137285	TUBB2B	64.8833	15.0621	75.3704	50.5528	15.5289	5.43135	83.4282	40.3448	46.0523	153.149	8.24939	14.4783	16.3644	26.5289	4.55346	267.76	7.57007	26.1254	3.28218	79.9481	11.5265	1.72871	64.0069	210.305	179.813	15.0268	42.8436	88.5633	19.1601	12.839	15.3713	267.963	28.7048	6.56107	37.7424	7.8378	18.4351	54.722	31.5855	130.162	124.361	11.0496	111.911	105.674	7.42473
ENSG00000137288	UQCC2	17.7071	10.6512	14.0967	56.2091	58.7183	42.0614	24.8725	16.0884	22.7487	12.7528	26.5906	13.7815	22.7068	26.2378	12.9567	15.3529	45.8815	33.6554	26.3573	16.7248	40.5066	17.0289	37.9762	33.8505	12.9235	28.3412	24.0252	17.7524	11.6361	24.0593	45.597	20.8767	43.7611	36.174	33.3692	41.5023	23.2878	15.99	33.7407	26.4221	45.3063	37.1769	20.514	52.0611	39.6043
ENSG00000137309	HMGA1	235.463	781.756	159.462	227.454	466.73	388.099	344.592	197.905	283.865	355.849	1799.62	649.261	205.437	239.576	202.479	725.716	662.463	201.865	396.946	217.157	293.245	205.326	314.513	451.127	609.569	232.805	197.438	533.407	690.736	642.57	154.081	538.237	297.632	1846.46	198.003	541.121	299.604	293.103	885.438	775.6	460.468	763.116	184.997	887.938	723.52
ENSG00000137310	TCF19	30.5458	28.8675	28.0563	19.1345	27.4305	18.2762	53.3861	10.1202	30.8473	56.1779	111.56	52.5727	14.907	27.2887	29.4538	32.897	14.7291	19.3304	16.5837	40.651	49.5525	23.0766	22.5006	43.8569	21.3	21.9801	69.7317	20.6183	18.833	43.6782	27.4105	25.8709	43.48	22.1689	23.603	14.3013	19.8706	17.0082	16.832	9.14464	68.3301	48.7916	27.8264	31.1985	19.1914
ENSG00000137312	FLOT1	80.8084	124.434	320.36	124.736	365.092	219.68	211.344	224.491	205.129	260.8	289.31	275.445	149.789	108.747	260.67	195.265	267.12	101.044	127.609	146.407	161.23	102.317	199.547	181.568	152.844	110.62	205.845	157.516	120.207	137.224	75.3123	157.725	292.781	197.976	101.882	92.7308	148.042	297.036	94.3164	229.638	186.279	156.951	120.496	267.597	127.475
ENSG00000137331	IER3	1009.86	471.792	169.098	46.0179	80.128	27.8043	1217.62	49.2817	308.101	299.243	1169.61	80.3312	109.805	160.302	138.484	1165.51	43.8171	268.622	7.22025	304.505	115.755	271.608	299.055	178.109	467.516	28.6944	146.853	205.722	220.13	13.347	0.416494	66.3284	50.6318	8.59757	8.84105	18.4579	111.568	90.8229	80.5586	272.573	16.5408	12.9391	0.396738	255.09	0
ENSG00000137337	MDC1	36.3107	31.4047	29.8479	18.9488	27.5623	27.4712	59.9323	25.9684	27.3741	51.8375	29.7436	32.0035	31.5449	33.7971	23.8911	38.9077	21.4463	7.11756	14.3715	30.5248	50.5871	22.143	18.6975	65.0656	29.4036	19.1278	51.7553	21.0765	16.503	69.5003	20.9706	38.3892	47.6377	63.924	26.5147	26.7897	32.2793	34.3117	27.5496	31.3587	121.386	52.3941	38.5203	61.0087	35.994
ENSG00000137338	PGBD1	9.61179	4.58832	7.16874	6.51846	4.82247	4.80184	10.9945	3.44703	8.98462	18.0956	18.8627	5.43862	5.05869	10.945	4.06109	15.0677	5.96319	5.51849	4.3598	13.9497	10.5673	8.95075	5.98798	32.4901	12.9316	10.8768	16.4206	11.129	2.90895	7.43999	7.23525	7.87609	21.6755	18.0622	5.3158	15.6104	7.92261	7.58353	11.8482	18.1459	47.1525	12.5977	3.15844	4.83282	16.4809
ENSG00000137343	ATAT1	10.5043	9.17056	13.2747	21.5137	7.85009	19.627	19.9143	8.57725	5.82567	12.2087	8.37685	7.57962	11.0867	13.2285	9.96402	61.4109	22.3102	6.80262	5.41552	8.98324	24.5409	13.3081	8.9463	44.2705	16.0194	12.654	25.4104	4.53133	6.82879	20.6097	6.65842	16.9147	17.4631	17.9462	7.95361	27.3443	29.0083	10.2619	13.1091	36.8413	37.3316	12.9982	7.09303	26.3	22.0391
ENSG00000137364	TPMT	19.8918	23.7695	68.3931	28.7408	10.8664	24.6261	27.2339	27.8016	34.5887	37.8656	37.64	34.0865	17.7476	127.649	55.6884	62.8911	14.4322	21.101	19.2701	28.3194	70.6113	35.613	13.7238	36.3044	32.1897	21.166	75.8301	25.1487	24.1823	31.0154	15.6492	71.079	59.9357	63.5607	32.1965	40.1338	39.7811	30.9303	54.2574	54.2992	135.852	54.386	88.5184	45.8509	84.5894
ENSG00000137392	CLPS	0.111412	0	0	0	0	0.0650085	0	0	0	0	0.128697	0	0	0	0	0.213517	0	0	0	0	0	0	0	0.438707	0	0	0	0	0	0	0	0	0	0	0	0.449412	0.151916	0	0	0	0	0	0	0	0
ENSG00000137393	RNF144B	1.30682	0.371985	3.32535	2.42769	5.05943	13.7481	1.19876	7.16546	21.5856	32.1895	11.0602	84.8814	6.2361	2.02557	24.1861	0.743906	8.59525	0.200574	21.8461	25.4071	3.97954	8.44773	10.6051	0.968037	27.5331	4.43679	4.47115	14.3505	13.1484	15.3791	16.713	3.46721	3.45806	57.2828	0.700556	13.4222	17.0076	54.5135	7.97031	17.6054	184.621	8.58543	209.868	0.865669	104.45
ENSG00000137404	NRM	30.0249	35.3522	11.6472	17.394	17.4681	23.423	53.283	12.7513	16.8556	43.7224	81.9234	19.022	13.1978	29.7432	18.826	39.0305	17.3408	17.2008	14.4669	24.7578	26.7676	14.1053	25.8322	46.9307	80.0075	12.9811	68.0992	28.9829	29.3754	51.9434	19.174	23.1567	43.4176	24.8912	20.1052	13.9121	17.8585	13.3408	36.1537	28.6464	35.2717	43.2674	11.996	22.6963	17.959
ENSG00000137409	MTCH1	213.706	125.967	133.068	138.449	279.121	128.559	209.587	125.331	154.122	162.963	304.167	157.818	126.181	127.468	223.815	207.018	132.501	109.403	211.615	82.8468	146.404	112.007	92.3821	154.141	140.866	91.5297	135.223	124.813	103.909	105.802	90.6176	113.708	285.878	178.611	124.699	84.0127	136.865	184.019	129.398	185.884	156.384	141.828	105.324	228.002	83.4011
ENSG00000137411	VARS2	14.6472	14.0518	24.3632	15.588	27.732	19.3732	29.1137	14.3386	21.126	29.4932	14.4384	18.3917	14.4302	21.714	28.593	28.6177	17.1336	7.03521	13.101	13.7347	37.5388	25.1653	22.633	40.339	13.1691	19.31	19.7372	14.1319	22.5295	40.4902	10.9446	14.9749	20.735	15.5753	10.4505	15.1705	23.2036	18.8954	22.428	24.6534	14.8287	20.043	23.1289	16.2736	14.6985
ENSG00000137413	TAF8	10.7151	11.4132	10.1741	11.9156	4.44728	8.82296	12.6459	7.64298	7.79628	8.80078	9.179	10.8496	9.56379	15.6996	6.24514	9.7148	11.8741	3.53964	7.262	5.57784	11.7438	8.43757	12.1995	21.2242	13.0013	9.79811	17.6445	6.83321	8.00431	10.8245	9.0186	11.9114	16.6124	24.3137	7.74172	12.4538	12.8113	14.9816	15.4758	24.2775	37.8777	18.539	10.4513	25.632	23.738
ENSG00000137414	FAM8A1	55.4767	19.1848	48.7585	30.0578	12.3883	36.5891	21.0351	31.475	15.6059	38.722	9.26111	26.4385	20.8944	35.0637	32.058	81.6805	28.6273	13.8995	22.1093	25.0581	36.983	38.7334	15.2953	105.335	58.6704	23.8824	86.4837	35.2342	14.7724	18.9515	9.95357	26.7819	62.9863	34.055	42.598	19.4329	41.9124	60.7317	49.5082	52.6846	92.3436	34.5293	151.144	45.6939	43.553
ENSG00000137434	C6orf52	5.30215	0.967835	1.93379	3.1249	18.0326	6.09918	4.37568	1.26292	2.90492	8.37509	1.04996	3.70132	0.933672	1.71626	1.65384	7.40329	7.93996	1.26115	2.76885	5.1667	7.36315	0.903263	8.05084	1.9387	2.63654	1.75577	4.9077	4.94482	3.09123	1.57488	2.73804	1.4131	5.25559	4.27221	2.46998	4.32847	5.7838	3.72095	3.89944	4.9775	2.16243	1.2805	40.1657	14.6215	10.8889
ENSG00000137440	FGFBP1	0	0	0	0	0	0.0287492	0	0	0	0	0.0569145	0	0	0	0	0	0	0.028288	0.0522052	0	0.157035	0	0	0	0	0	0	0	0	0	0.0593678	0	0	0	0	0	0	0	0	0	0	0	0	0	0
ENSG00000137441	FGFBP2	41.8357	6.67341	63.182	69.0527	15.8582	5.43856	5.89703	10.9091	7.58532	2.96143	0	0.654393	0.462205	17.9854	5.58806	11.8058	0.914093	25.3419	13.3096	0.855166	33.5481	55.6543	13.0893	2.00384	27.7198	57.888	16.7752	3.15856	19.2014	9.72678	2.77542	3.63399	39.5765	2.05799	0.560286	2.16077	109.635	0	21.9664	3.72715	6.21903	25.0542	1.20507	1.93881	15.4013
ENSG00000137449	CPEB2	12.2311	24.1697	12.0205	11.9266	33.5639	39.1735	100.46	30.5556	131.685	83.081	21.2308	96.6056	60.6748	24.1566	80.4183	10.1736	52.5946	5.69393	38.2611	26.5659	23.9964	135.079	55.6234	19.7462	31.6952	55.6684	34.0528	36.6353	24.6155	23.3358	21.6063	47.2477	95.3504	72.8843	25.4119	15.3545	151.219	14.8008	31.6334	105.414	170.89	70.7248	33.8962	12.4941	87.4156
ENSG00000137460	FHDC1	40.4412	36.6759	15.4707	8.52906	2.17981	18.2224	86.3664	28.0491	6.60645	10.8407	0.656973	9.63608	2.64147	54.4336	2.73491	28.7478	10.4418	3.04375	6.39738	23.4654	28.6954	3.40624	21.122	30.4334	19.9852	51.7673	32.112	16.454	18.9002	57.4995	10.671	24.6313	6.98153	22.0911	7.67961	17.9504	21.0216	4.90106	10.8895	99.2319	9.22015	16.325	11.538	10.8272	63.2071
ENSG00000137462	TLR2	17.1856	10.0857	11.7962	10.6771	2.14522	3.93172	20.0749	0.0305711	0.0189318	0.654981	0.296518	0.165504	0.0158207	4.23002	7.55081	31.2631	4.96701	5.17295	0.360378	7.45087	18.1626	0.0382636	2.30645	57.362	8.87547	12.6698	2.96601	1.82892	3.59674	0.426971	1.93312	0.152374	0.0164915	0.713417	0.813368	0.250233	2.15259	0.0185441	0	0.0165376	0.537409	3.92365	4.33104	0.014077	0.014193
ENSG00000137463	MGARP	0.150019	0	0.170224	0.0847825	0	0.0583571	0.109011	0	0	0.212661	0	0	0.0616405	0.309018	0.0606586	0	0.0304763	0.057421	0.0794774	0	0.0796903	0.0745411	0	0.19691	0	0.159883	0.108001	0	0.0340135	0.0346575	0	0	0	0	0	0.100858	0	0	0.177544	0.128867	0.19035	0.281794	0	0.109694	0.0552986
ENSG00000137473	TTC29	0	0	0	0.0227138	0.0123942	0	0	0.0717989	0	0	0.0928534	0.0136386	0	0	0	0	0	0	0	0	0	0	0	0	0.0466327	0.0481879	0	0	0	0.0417825	0	0	0	0.131414	0.0247284	0.0135102	0	0	0	0	0.229482	0.0849313	0	0	0
ENSG00000137474	MYO7A	1.22739	0.337269	6.16602	0.402765	0.411061	0.535207	0.402784	0.73874	1.2459	0.0841883	0.0152453	0.0134357	0.252157	1.29131	1.91308	4.2998	0.152823	2.17089	1.50676	0	0.494249	2.93126	0.0867691	0.116929	8.82024	0.110765	1.1829	0.917165	0.0448843	1.5138	0.0318048	0.201451	0.127184	0.377586	0.247664	1.21114	0.188955	0.0286029	0.468574	0.467647	0.828913	1.60827	0.487768	0.716522	0.2627
ENSG00000137478	FCHSD2	8.13105	14.636	21.0883	10.6347	8.37411	7.44802	17.5846	2.88974	11.2703	15.9172	29.0871	47.7652	12.4887	11.2456	5.7613	9.94336	5.27008	2.93438	13.7504	33.4916	6.14975	8.4458	3.22446	8.79215	7.60728	13.2048	41.8956	7.91829	2.22102	13.8826	5.13198	7.39862	5.50577	13.1137	12.6022	6.95892	6.77545	8.42879	16.863	12.5889	28.8384	20.3825	18.6446	8.47928	25.5617
ENSG00000137486	ARRB1	14.6256	14.6436	30.7204	17.213	26.686	15.982	66.2207	11.3843	10.1174	24.7717	7.15339	57.3352	13.0433	41.9833	11.0238	31.9488	11.0492	9.1623	35.1508	40.0851	8.86159	21.0308	3.39912	31.3518	16.1566	36.807	13.3001	14.5895	6.62687	26.9934	6.68649	24.5129	20.4608	41.7735	4.55236	13.1155	12.1725	18.6086	15.4395	26.4396	18.8491	42.9569	23.2434	3.31412	30.492
ENSG00000137491	SLCO2B1	0.245814	0	0.25323	0.00365581	0.123681	0.0264217	0.232677	0.947599	6.79376	4.92424	0	0	0.0797378	0.0133248	55.4452	0.0247945	0.0118272	0.00742796	0.959575	0.234707	0.175248	0.308563	0.191383	0	0.165122	0.0982411	0	22.0186	0	0	0.0233835	0.0767979	0.0249355	0	0.0398005	0.00434896	0.0264616	0	0	0.0416755	0.0123118	0.00911317	0	0.0425697	0
ENSG00000137492	THAP12	11.9151	16.2626	20.265	13.3059	9.2354	7.63503	28.704	6.4192	11.7084	20.8949	20.8007	52.7131	7.69074	27.56	10.564	17.8195	8.86183	4.96028	9.99885	84.5135	9.00373	13.7826	5.08951	43.0794	10.5772	16.5473	70.3698	15.6452	7.03762	13.5009	7.52827	23.7647	10.355	23.17	3.64683	11.7041	13.8837	6.7109	19.4751	14.0463	35.4758	42.044	12.5461	10.2552	26.3043
ENSG00000137494	ANKRD42	2.31029	5.66221	5.84738	2.31865	3.2183	1.10981	7.2614	1.51804	5.90488	5.92882	7.01689	1.85182	3.20376	3.99991	4.2761	2.939	1.45048	0.9891	2.85412	1.05503	2.04714	7.37743	1.70223	6.80332	10.6991	2.69832	1.74207	4.11026	3.28508	2.73304	1.1879	7.00897	3.71065	7.35862	5.25691	1.88125	2.13181	7.07888	5.23263	6.85183	3.63895	2.77772	6.06464	1.41987	7.02567
ENSG00000137496	IL18BP	0.774445	5.17041	5.37793	2.67856	1.6049	1.75332	13.9787	2.52718	2.78732	4.47911	2.98795	12.7722	4.35307	4.30717	4.09585	4.6307	2.73751	2.35658	1.23907	6.74379	3.89994	2.88603	1.22199	5.85511	5.67894	4.70458	10.136	2.5442	2.12813	3.13455	4.34852	2.3117	1.99019	2.81076	5.56542	5.80013	5.36446	2.14839	5.19676	5.68791	6.36753	4.36412	2.31468	7.86553	3.54552
ENSG00000137497	NUMA1	34.4293	37.0699	42.864	14.5459	18.9967	17.0868	60.4229	17.7414	30.576	40.4946	38.2517	139.72	24.9768	39.3463	44.8043	38.6977	20.4655	7.9821	20.6214	38.3375	16.9829	36.7012	15.0462	53.4461	37.3651	37.7711	106.674	26.496	14.4584	38.6029	10.8271	16.7837	31.2745	72.8897	20.3065	19.2111	31.7912	22.4132	30.8251	38.8596	47.4046	42.5243	42.5604	33.594	35.6995
ENSG00000137500	CCDC90B	10.2668	10.4321	18.9333	13.0982	10.7004	4.98425	14.4387	7.17106	15.2795	15.9715	20.9724	5.09781	6.95667	18.0789	17.7027	13.6714	6.15754	11.9473	8.34255	6.75402	8.22937	18.7877	6.67615	22.4441	18.9933	15.5317	12.0126	10.6527	8.17031	5.46041	9.19819	10.8872	18.0831	13.1391	16.3509	6.81999	4.88444	6.53222	13.1529	14.0441	11.2852	18.0868	15.5465	8.08164	24.2189
ENSG00000137501	SYTL2	0.737508	4.73077	5.12223	2.61171	18.5725	1.56516	82.5776	18.353	53.0332	30.5797	35.2382	39.6555	19.3915	2.53602	20.9367	1.90354	0.866321	9.49645	24.8736	4.31595	1.18477	0.558542	1.8183	2.06096	5.36889	2.10603	2.14518	2.82231	3.3618	3.95308	1.36164	9.018	58.4246	9.67492	9.39001	3.55874	1.50033	1.60697	1.11918	5.67872	17.2968	6.09989	6.61361	21.4684	34.385
ENSG00000137502	RAB30	3.95572	1.49138	5.02785	1.45839	2.9179	2.98837	11.473	3.50467	3.23881	6.23318	3.03975	3.38756	3.61342	7.49542	8.01784	2.68968	1.22782	2.22888	4.75797	0.763823	0.8838	3.35739	1.58126	3.3203	8.29955	5.06167	2.04111	3.32497	0.631274	2.3415	1.20694	4.0887	8.71848	3.77012	15.6197	1.55989	2.44612	2.95173	3.32526	5.43239	18.1487	8.56245	5.59256	2.49517	3.43565
ENSG00000137504	CREBZF	21.2968	32.4072	42.6118	15.7339	19.418	18.2658	74.9817	11.4471	22.5925	23.139	16.2945	9.81759	31.9244	33.9196	43.1041	32.0637	21.8099	10.1218	10.2731	17.9676	28.4955	43.5007	15.1154	55.0261	29.0347	26.3628	39.033	20.0982	11.7223	20.5743	20.2027	23.3954	23.9767	27.8224	27.9836	23.4387	13.0734	18.1818	33.6364	23.5496	21.4642	35.338	23.3216	12.9608	29.1302
ENSG00000137507	LRRC32	0.961056	0.311795	1.55906	2.28287	1.42628	0.332959	1.50582	0.196724	15.8816	3.19301	0	0.254788	2.57291	3.52623	3.51554	0.546793	0.0732141	0.0948368	3.04694	0.610223	1.05293	0.380529	0.213908	0.0591305	23.4865	0.432103	0.0324318	10.4145	9.40707	0.0312221	0.0361879	1.197	0.0771796	3.572	2.50382	0.424013	0.122855	0.151875	0.0799723	1.19963	0	0.951978	0	0	0
ENSG00000137509	PRCP	24.4855	11.2561	33.7228	42.0192	32.3171	17.8163	22.2861	8.46173	15.265	18.8901	23.389	6.19626	11.2151	24.367	24.0086	22.4602	8.18195	7.08911	21.6948	5.47471	12.3647	18.2417	5.38326	45.6641	86.0917	33.5644	15.2546	12.4135	6.16365	19.6279	10.9819	14.3927	21.7812	26.5458	31.6723	10.7528	8.47524	11.4978	21.7335	12.1817	14.598	39.6913	23.6915	8.09113	34.5057
ENSG00000137513	NARS2	8.1548	27.7455	33.6147	26.5597	52.3258	38.9462	50.9932	24.1283	105.847	52.6517	11.7014	126.92	114.054	21.9595	26.5845	14.733	18.5078	5.40134	66.109	22.7457	24.0958	70.1808	13.4734	32.1948	7.98338	54.7259	860.389	25.059	14.1125	39.6949	16.5558	41.6359	30.6433	148.092	41.2497	43.0315	42.6247	16.9372	42.5624	36.6669	53.716	103.366	29.7568	10.9007	151.143
ENSG00000137522	RNF121	13.0275	17.5994	25.0805	13.4837	18.3737	11.0189	42.9878	9.3449	20.7945	17.7222	24.7415	78.3644	10.4357	23.2775	28.8273	16.1169	10.4107	9.43032	14.1715	19.8606	11.7863	20.1468	8.10429	17.2597	23.3484	19.6258	30.1228	18.7772	12.7554	14.0247	7.78083	13.9127	17.5352	29.0625	23.7229	12.2037	16.8423	9.22152	15.2956	15.8428	27.9387	27.4238	17.9778	21.0211	19.4298
ENSG00000137547	MRPL15	111.148	104.252	256.731	193.114	325.421	175.93	117.9	65.6839	180.451	128.629	278.02	72.2296	63.4097	116.848	148.941	118.734	111.116	185.664	98.5571	113.17	117.009	81.9603	70.8448	191.825	57.7947	119.489	95.802	65.7086	99.5011	86.6954	166.984	373.964	187.097	248.301	148.29	257.85	91.4547	112.991	67.4669	223.986	207.155	142.486	310.59	99.4614	143.613
ENSG00000137558	PI15	0.963769	96.5441	1167.47	156.188	30.0266	159.431	7.65935	10.542	45.6708	1.83044	0.097278	9.57016	29.4922	7.09285	2.23598	27.1316	1.39713	35.7788	0.758445	22.3933	181.217	29.1788	0.399867	70.5766	16.3718	9.64061	2.82922	2.24634	11.1251	6.10884	146.806	91.0275	0.252481	4.67333	30.8578	49.1742	4.51659	1.01395	3.05635	61.3678	51.7165	266.962	6.25484	107.286	0.279375
ENSG00000137561	TTPA	2.13012	4.34229	3.81631	3.54811	0.414876	9.94333	0.244397	0.0333799	1.40564	0	1.26267	0	2.86753	12.7591	0.0339983	1.77258	1.79356	0.0804592	0.757281	2.64402	2.99257	1.67117	0.67566	45.4705	7.93486	4.70463	5.50851	0.806655	0.953205	22.0086	13.5763	3.32748	0	6.73576	0.379382	6.29358	2.82809	0.283471	10.1501	17.6598	4.961	5.01463	5.58469	0.645558	16.2409
ENSG00000137563	GGH	49.4809	29.8628	77.8091	85.0038	62.8301	61.239	30.3591	16.1018	58.5661	37.7548	107.297	14.9544	34.3067	48.9568	28.2071	33.7824	18.0832	81.1364	30.3054	40.1752	83.3188	36.0019	32.1846	48.1416	60.6628	36.5925	38.4866	19.0112	36.2316	70.425	112.979	57.4342	38.455	58.5459	47.1862	44.7284	36.9289	31.4652	55.939	37.653	150.321	72.2697	75.8324	59.4558	54.7648
ENSG00000137571	SLCO5A1	1.03869	0.0428125	3.28481	0.0871046	0.219052	0.258069	0	1.78771	36.5533	9.23338	0.0309635	15.3724	0.264329	0.0414106	0.0325147	4.93158	0.23279	0.130812	0.00710036	0.0583535	0.160186	29.8373	0.807722	0.303455	0.855276	0.0321382	0.0578918	0.150528	0.501386	0.0278661	0.00807455	12.3314	0.00861048	0.00547776	0.0288613	0.0765886	0.210161	4.44413	0	0.0172691	0.0892788	0.925178	1.62599	0.0146997	0
ENSG00000137573	SULF1	0.0854426	0.0341171	5.27165	0.289725	0.184442	0.0166185	0.0310434	0.0593591	0.0525134	0.0908399	0.0328996	1.73	0.166758	2.90399	0.0259108	160.719	0.716001	135.402	0.0754433	0	0.0453872	0.180432	0.413509	171.63	175.951	1.25208	0.184535	0.514807	0.0193722	0.0098695	0.0343177	2.5601	0.0457443	7.81662	0.0525702	0.20105	0.0582527	0.246902	0.0252798	0.59634	19.975	0.220679	6.04108	0.0234283	0
ENSG00000137574	TGS1	45.1352	33.0871	80.0315	23.317	25.2545	32.9001	41.8771	23.3319	43.142	33.2666	29.1275	60.9835	25.5354	69.4081	40.4115	50.5136	25.2609	25.9634	16.6411	39.3836	48.016	31.3698	20.917	55.0973	43.6944	24.886	58.6079	51.9711	42.8131	120.04	25.4409	81.1872	48.2993	93.0008	27.93	57.5354	65.249	37.8327	38.1574	102.867	79.843	65.5851	81.204	66.2269	88.6663
ENSG00000137575	SDCBP	87.1386	342.414	635.464	455.22	319.515	759.095	400.46	220.758	407.099	334.397	117.898	481.86	329.093	437.763	430.503	141.323	220.881	41.9595	195.327	275.527	658.969	285.31	196.525	154.098	106.015	223.044	382.963	253.24	241.189	333.149	281.556	312.783	878.132	680.633	413.63	399.492	487.693	111.607	434.912	1657.96	716.305	1158.87	647.148	444.436	756.519
ENSG00000137601	NEK1	16.2399	17.7385	17.4898	5.38833	6.21847	8.18271	13.546	10.8368	10.212	18.7824	7.2245	6.56388	13.3024	17.7304	13.1003	12.8664	6.28718	2.92906	4.65407	17.4986	16.1574	16.0384	9.3347	15.1381	10.436	16.7752	21.0445	14.8509	6.97853	7.41787	6.98237	7.96904	12.6858	8.64357	4.81497	6.67547	12.5501	8.29107	21.7615	17.9033	14.6951	10.0711	9.24688	11.0054	13.9748
ENSG00000137628	DDX60	3.18425	39.2293	16.4447	13.7966	5.40232	5.35405	6.45495	8.15168	56.2607	37.4608	10.7483	0.107719	3.59493	18.0835	39.54	4.31548	11.269	8.65688	17.3583	11.8485	11.129	10.9126	5.28268	10.5465	3.45289	13.7806	33.6361	7.41593	5.52602	3.39626	3.50215	3.80223	8.94774	2.82994	7.22634	6.26224	9.87408	2.70885	4.47287	4.01346	0.755195	6.95949	0.812943	6.39743	3.00567
ENSG00000137634	NXPE4	0.0619127	0.0494432	0.210753	0	0	0.0541888	0.20245	0.14747	0	0	0.0357591	0	0.0381584	0.0637656	0	0.17798	0.0377325	0	0.0492003	0	0.0493321	0.092289	0.203524	0.609484	0.215507	0.148463	0	0.0434604	0	0.0214546	0.111901	0	0.0397762	0.27835	0.133325	0.104059	0.0844211	0.223635	0.494586	1.23651	0.883767	0.0436109	0.248718	0.135811	0.513487
ENSG00000137642	SORL1	7.14376	34.0594	41.7267	13.5263	3.56089	7.99522	10.2519	0.487923	7.1248	0.102487	0.043746	0.102809	29.1036	110.459	12.1818	11.7906	7.08769	1.74141	0.68397	0.0149897	37.7904	46.3925	2.25216	4.19578	7.58167	31.4316	91.7842	5.80491	7.80964	35.2635	7.49188	6.88415	0.0486603	0.0647271	0.224533	0.0740662	11.7923	5.24288	12.5594	23.236	1.29084	26.894	1.99712	0.211457	0.373099
ENSG00000137648	TMPRSS4	0.0134617	0	0	0	0	0.00785487	0.00733646	0	0.00992834	0	0	0	0	0	0	0	0	0	0.00713177	0	0	0	0	0	0	0.00538005	0	0	0	0.0046649	0	0	0	0	0	0	0	0	0.0119487	0.0173455	0	0	0	0	0
ENSG00000137656	BUD13	18.2947	24.4475	23.7167	18.6966	33.211	19.0013	57.9278	8.86052	25.1865	35.0106	49.8387	18.6039	10.6365	30.964	16.274	14.3166	22.0949	14.7751	17.4298	20.002	15.2089	19.9076	13.899	34.1585	17.0522	20.8136	22.9169	22.324	12.4023	30.7897	16.2758	14.8934	20.0202	21.1607	17.5971	8.05615	7.5253	18.7233	25.3861	20.2334	24.0834	33.9778	22.2932	11.0695	34.4599
ENSG00000137672	TRPC6	0.157208	0	0.0205824	1.55821	0	0	0.013181	0	0	0	0	0.00820732	0	9.93897	0	2.80426	0	0.020829	0	0.0175507	0	0.0721044	0.013251	76.4275	7.12779	0	0.0261177	0	0	0	0	0.533252	0	0	0	0	0	0	0	0	0.0230159	0.664419	0.0194321	0	0.106982
ENSG00000137673	MMP7	0.0288242	0.0460378	0.0490593	0.0162898	0	0	0.219923	0	0	0	0.299665	0	0	0	0.0349642	0	0	0.0992942	0	0	0	0	0	0	0.0668877	0.0691185	0	0	0	0.0199769	0	0	0	0	0	0	0	0	0	0	0	0	0	0	0
ENSG00000137674	MMP20	0	0	0.0446745	0	0.0161887	0	0	0	0.038717	0	0	0	0	0	0.0318392	0.0503033	0	0	0	0	0	0.039126	0	0	0	0.0209803	0	0	0	0	0	0	0	0	0	0.0176464	0	0	0	0	0	0	0	0	0
ENSG00000137675	MMP27	0	0	0	0	0	0	0.152604	0	0.0516294	0	0	0	0	0	0.0849157	0	0	0	0	0.0507987	0	0.0521749	0	0	0	0	0	0.02457	0	0	0	0	0	0	0	0	0	0.0505722	0	0	0	0	0	0	0
ENSG00000137691	CFAP300	0	1.5757	3.5735	1.87276	0	0.0147601	0.055144	0	0	0	0	0	0	2.60531	0	1.21197	0	2.93372	0.0402041	0.256987	0.44343	0	0	3.53609	1.29141	0.32351	0.054633	0	0	0.0525951	0.0914404	0.38612	0	0	0.0311277	0.0170064	0	0.255841	0.0898115	0.0325941	0	0	0	0	0
ENSG00000137692	DCUN1D5	45.5712	81.7191	60.3342	39.1101	51.0388	31.348	125.917	22.6569	80.6405	45.728	79.1668	24.2724	40.7828	72.2889	50.3575	54.5753	32.3101	42.8757	16.756	45.5593	35.3383	59.1231	31.3767	85.9231	32.0814	49.9632	36.1534	75.5909	51.063	40.1552	26.7671	112.56	52.6337	38.4746	12.335	41.6796	25.0273	44.5025	57.1254	44.4578	33.8089	64.6441	54.304	21.8592	68.4261
ENSG00000137693	YAP1	65.108	55.1545	91.8994	29.006	35.171	35.4647	105.672	20.6328	65.5728	63.002	112.519	20.6288	35.5657	160.839	57.7557	98.709	34.6827	26.0909	25.5402	37.9389	34.0149	68.5325	27.2576	176.808	68.0159	94.0098	81.3796	72.8851	23.3001	74.5628	20.183	59.4687	58.4323	103.061	7.16506	28.3424	19.461	22.7264	96.6821	85.29	51.4129	78.8534	49.7817	37.3615	100.671
ENSG00000137699	TRIM29	0.019659	0	0.0780733	0.0111102	0	0.00382365	0.0071426	0.0156087	0.019332	0.0278678	0.0302787	0	0	0.0944877	0.0079489	0	0.00399371	0.00376232	0.0138866	0	0	0.0390724	0	0.0774113	0.0456196	0.00523789	0.0707641	0.00459996	0	0.0363331	0	0.0555697	0	0	0.0201593	0	0	0	0.0348989	0.0759923	0	0	0.01053	0.00718731	0
ENSG00000137700	SLC37A4	4.48122	8.17739	7.47974	6.06219	11.9767	6.41695	24.2451	6.25221	11.4957	13.1651	7.57714	6.43532	9.15294	11.6387	11.9482	7.1775	7.28945	3.9214	5.12661	8.43591	6.5203	13.037	7.18761	12.531	6.75675	10.3736	6.45221	19.2918	6.81027	11.9129	5.84304	7.5084	10.1391	4.92834	7.70538	3.70404	5.6676	5.92729	13.1432	6.65276	7.31343	18.619	18.9762	4.83189	15.4529
ENSG00000137707	BTG4	0.297428	0.0593813	0.126557	0.630338	0.160512	0.0216936	0.0405236	0	0	0	0.343573	0.0252326	0	0.0765825	0.0450982	0	0	0.38422	0	0	0	0	0	0.439194	0.172549	0.0594345	0	0.13049	0.177018	0.0773011	0.223989	0.12611	0	0	0.114374	0	0.0506948	0.0537172	0	0.0479048	0	0.104753	0.059742	0	0
ENSG00000137709	POU2F3	0.151148	0.0160942	0.0686018	0.0170841	0	0.047037	0.0109832	0.0240014	0.0743169	0	0.174598	0.00683882	0	0.124537	0.012223	0.212425	0.0368467	0.0694237	0.0106767	0.0438727	0	0.0450612	0.0220829	0.0198392	0.140298	0.0402714	0.0435255	0.0141467	0.00685389	0.0349183	0.0242832	0.102539	0.0258949	0	0	0.094842	0	0.014559	0.0715519	0.0129837	0	0.0283914	0	0	0.0445718
ENSG00000137710	RDX	28.415	120.051	103.568	30.0405	48.1448	35.0064	139.171	38.9466	69.6512	82.6077	48.7771	22.0292	28.1929	77.7769	64.1165	78.1409	18.2314	30.0812	20.0952	47.7002	38.2002	42.3914	20.1322	72.0837	52.5283	22.4677	57.5538	73.9593	31.2689	50.172	16.5089	60.6562	38.9926	7.57981	21.3668	10.3355	17.8149	40.2271	34.1209	46.5275	15.5563	60.4166	51.2743	24.1987	18.4244
ENSG00000137713	PPP2R1B	9.75483	14.1003	16.0941	5.16939	6.97509	8.71519	37.7514	5.45871	13.2424	17.7547	20.269	15.2629	11.3856	38.4835	10.7812	19.0958	6.79521	8.36945	4.355	8.85014	9.81308	12.4466	4.9678	19.6766	14.3357	10.3378	11.5347	12.7718	7.90922	13.183	7.17964	21.783	14.685	15.0192	3.53121	5.13799	6.05959	9.42972	17.2992	13.7632	27.6118	23.8072	17.8365	6.21835	37.8819
ENSG00000137714	FDX1	12.2388	16.2787	18.6268	12.24	19.3606	8.66464	35.6492	5.29807	31.4539	25.5798	18.818	14.4582	11.9197	23.4894	17.05	10.6469	6.9116	7.27858	12.481	15.3072	8.52045	21.2946	5.42384	20.6835	15.0243	12.3535	15.0207	21.4633	9.24804	10.5956	5.68742	15.7273	19.6439	6.06067	25.0706	9.49185	7.03414	13.5491	16.7954	12.1638	6.08178	22.2439	13.9277	4.99373	12.3562
ENSG00000137720	C11orf1	6.01246	4.38279	9.37063	8.03053	13.8089	4.87484	6.49627	4.01742	11.1116	13.8251	5.3099	5.1719	3.38247	6.66043	8.18367	4.321	7.72268	7.38563	7.01876	4.33762	4.8743	8.33708	6.30094	11.9065	6.28659	9.36019	5.43575	18.8451	7.23998	5.98402	6.57072	5.36538	6.31065	6.01486	1.80662	3.6074	3.38418	10.0255	12.2558	4.75186	3.69244	11.0803	20.3058	4.40908	21.6278
ENSG00000137726	FXYD6	4.14499	0.81193	0	0.67771	0.418039	0.0836619	0.468842	0.43466	1.78808	10.4212	0.0301136	1.16772	0.0160671	0.0536987	4.56942	1.17407	0.00794388	0.613657	0.0483383	0.283759	0.0207719	0.194297	0.0999793	0.667241	0.544451	0.760563	0	0.0457489	0.0265977	0	1.00517	0.287387	8.99383	0	12.8637	0.192788	0	3.05093	0	0.0167951	0.173657	3.06661	6.53489	0	0.014414
ENSG00000137727	ARHGAP20	22.0282	16.4659	19.226	0.154021	4.44563	11.5154	9.84375	0.313383	4.03386	0.0399653	2.3774	1.31389	1.33217	30.6629	0.797969	33.3912	3.39635	1.0899	2.13587	10.4475	13.6134	2.77368	1.09155	56.4146	74.0591	3.28261	21.6971	1.97905	0.262078	13.3716	1.47207	0.302833	5.49422	0.937196	0.43944	2.80521	5.80485	2.40334	3.83706	4.83149	0.500813	29.3384	1.02688	0.133996	20.8053
ENSG00000137731	FXYD2	0	0	0	0.0270536	0	0	0.0521773	0.0142528	0.0353055	0.101788	0.0276486	0.0162445	0	0	0.0145169	0.0458709	0.0072936	0	0	0	0.0190715	0	0	0.0235624	0	0.0765265	0	0.00840078	0	0	0.0144202	0.121783	0.0153773	0.00978263	0.147265	0.00804577	0.0163184	0.0518738	0	0.0308406	0.0911093	0	0.0192306	0	0
ENSG00000137745	MMP13	0.0472537	0	0	0.0400578	0.0437164	0	12.7218	0	0	0	0.955236	0	0.0291237	0.146004	0.745154	8.73906	0.043198	0.244171	0.0125171	0.651511	0.0376518	0.035219	0.0517788	0.511696	0	0.113311	0	0	0.0321412	0	0	0.0801427	0	0	0	0	0	0	0	0	0	0	0	0.0259139	0.0261273
ENSG00000137747	TMPRSS13	0.0249519	0.677502	0	0.162167	7.37152	0.626053	0.122386	0.0297167	0.128819	13.6885	0	27.0869	0.0153785	0	0.0756678	0	0.0760345	0.0787921	0.0132191	0.0905328	0.079527	0.297553	0	0	0.115804	0.388915	0	0.0350307	0.0678876	0	1.41308	0	5.96336	0	0.698523	0	0	0.0540775	0	0.0160754	0	0.26364	26.0218	0.0136836	0.0965742
ENSG00000137752	CASP1	0.325921	20.8512	0.770448	3.36662	2.43452	31.5054	86.4232	72.2187	54.565	111.268	13.5744	106.175	98.6288	6.82539	110.346	0.451111	7.69145	5.02113	0.191852	3.62644	17.1686	31.3359	33.233	0.249546	2.31096	64.578	1.72066	16.6758	1.58875	1.64393	1.41813	0	17.4957	0.0296018	1.14747	0.146077	2.61708	0.156968	1.80002	0.37329	0	33.2886	1.54206	8.04304	0
ENSG00000137757	CASP5	0.0841188	0.067177	0.0715858	0	0.233465	0.368123	0.320905	0.150273	0	0.178865	0	0.256907	0.57029	0.173273	0.204075	0.0806054	0.051266	0	0.0891292	0	0.201078	0.25078	0.276522	0.0828087	0.0976006	0.537897	0	0	0.0286081	0.0291497	0	0.142666	0	0	0.0258778	0	0.0573501	0	0.149329	0	0	0.592528	0	0.0922612	0
ENSG00000137760	ALKBH8	5.54273	8.75787	12.4941	4.82044	6.31468	2.65323	13.3948	3.99962	8.70185	13.3972	18.7445	3.72144	6.57582	19.8348	4.83077	6.66395	4.24741	2.90928	3.32219	3.23495	4.83087	12.0499	3.43568	14.804	13.1725	8.43314	6.4829	8.31356	5.11436	8.08456	3.06179	24.0683	9.48954	4.36073	1.91999	2.52753	5.26817	4.31551	11.5806	8.94167	7.18365	13.3561	7.25899	4.80798	15.3151
ENSG00000137764	MAP2K5	13.5621	8.60923	17.3292	8.35652	13.9628	10.7868	6.77462	18.7038	15.7446	15.6781	9.51654	22.7807	17.472	19.1905	9.57355	10.6873	18.6802	4.91336	14.0808	12.5553	19.7885	16.1094	11.8711	19.8887	17.7277	14.9147	17.218	10.3609	6.62657	10.9305	7.40898	5.98171	13.2192	12.4459	5.96139	15.587	13.5745	21.518	16.326	15.657	27.5092	13.3874	61.1225	15.5609	20.178
ENSG00000137766	UNC13C	0.00497574	0	0	0.00281201	0	0.00290333	0	0	0	0	0	0	0	0	0.229355	0.00953584	0.00909736	0	0	0	0.00792935	0.022251	0.0109044	0.019593	0	0.548849	0.0107463	0.345786	0.0101533	0	0	0.0084389	0	0	0	0	0	0	0.706639	0	0	0.00700976	0	0.0491164	0
ENSG00000137767	SQOR	0.932389	2.94378	7.75019	2.54889	0.521567	1.03748	0.189075	0.206592	0.127937	11.3422	0.225428	0.176596	0.641476	4.24316	17.8593	1.91156	2.64299	8.39082	1.04536	0	5.59788	2.1979	5.72613	0.55499	13.6863	6.51677	6.64998	10.6242	3.92317	1.36755	0.653181	0.0735507	0.19503	0.26587	1.34746	0.0291555	9.54999	0.0313292	1.00081	0.111757	0.165077	1.06916	0.418117	15.3158	0.0479565
ENSG00000137770	CTDSPL2	17.8533	10.0915	25.5875	8.74676	9.05424	13.0085	9.90727	6.37792	18.3943	13.9651	7.61864	18.2011	9.29978	23.789	13.9249	22.0268	13.5786	13.6153	10.9301	17.7062	29.0914	18.9604	11.8881	24.9614	16.4624	17.8975	41.5212	12.0898	5.34372	14.0492	10.3679	14.6051	12.9788	12.153	8.50804	14.5924	13.9243	3.28321	20.6001	15.4075	17.049	29.2898	7.46989	18.3125	18.6319
ENSG00000137776	SLTM	22.4591	24.8452	37.4853	4.42572	17.1478	12.0942	29.4187	28.0089	35.0776	36.3054	20.88	29.3043	22.0482	34.663	38.8734	38.3382	18.7254	7.57368	16.082	36.0382	32.7821	37.4549	13.78	48.6307	43.2786	24.5853	46.4671	24.9446	14.5672	21.34	8.03149	37.6731	29.7123	29.6181	15.9648	23.1068	24.4791	34.0273	26.9586	33.1801	62.3213	31.5475	80.779	27.262	28.9208
ENSG00000137801	THBS1	20.6842	10.6502	47.6118	1.80157	2.40804	0.281571	49.3221	1.21907	1.90891	5.5968	539.376	19.3477	0.2884	0.798212	15.2457	10.6072	3.83658	160.666	7.63852	8.22373	11.4652	2.61569	12.3379	44.7979	503.688	0.68961	0.126328	91.4848	84.27	0.228029	0.211437	17.1621	0.253655	3.5262	0.530826	7.21103	10.488	0.158459	2.72568	13.1327	27.8451	1.44205	0.187981	0.416999	0.113194
ENSG00000137802	MAPKBP1	6.43273	14.6938	16.0213	6.84702	10.0403	9.07625	12.6207	9.50899	24.9183	9.81527	11.7921	13.817	17.054	13.2904	14.0533	14.199	14.9409	6.60705	8.30921	13.6051	12.0233	16.0263	9.23065	11.9777	17.4328	4.57332	11.3239	15.5888	7.87578	10.0009	6.04503	13.3112	10.525	8.52425	5.09549	12.5004	21.7829	5.698	12.6704	16.5106	8.7486	6.35731	8.86153	17.5428	12.025
ENSG00000137804	NUSAP1	49.0253	37.3845	73.1752	23.047	28.7717	46.9657	51.507	7.5168	74.8225	93.2009	96.8517	84.6443	23.7992	51.524	46.5578	79.0921	31.6952	67.8476	27.478	125.03	118.359	50.617	44.89	66.3513	19.8346	16.2889	157.239	24.2451	25.9324	70.0051	57.978	57.0774	80.9187	52.9252	30.5076	58.8888	30.6455	7.26847	48.5798	4.98154	122.519	162.544	32.971	59.7992	81.694
ENSG00000137806	NDUFAF1	15.8232	12.8454	29.478	8.20246	25.1707	11.7865	15.0451	6.77161	28.5818	17.976	14.9508	28.815	13.5563	15.8729	18.6493	17.8506	16.1635	9.7934	18.2916	18.1326	18.8374	26.7648	21.8062	22.1683	32.8989	8.16266	19.3087	16.4114	6.36091	11.6405	6.5356	18.0177	29.9443	21.9241	10.8172	15.1143	14.1798	5.51282	11.3553	16.9179	18.8667	20.5524	14.0054	19.119	21.0552
ENSG00000137807	KIF23	14.2552	13.9374	23.396	5.20778	15.2981	15.1325	25.4042	18.8811	36.9175	35.1178	62.3385	37.4139	13.7184	10.5289	24.8384	14.2452	7.35978	12.1656	10.8643	39.9884	29.5971	21.5224	17.45	19.8669	8.26993	8.90385	38.0666	15.7961	14.7243	17.8258	18.9924	29.0122	26.0489	19.3766	8.43872	13.4309	12.329	25.4514	16.485	5.24797	54.2624	26.5233	55.712	25.6526	25.6274
ENSG00000137808	AC027088.1	0	0	0	0	0	0	0	0	0	0	0	0	0	0	0	0	0	0	0	0	0	0	0	0	0	0	0	0	0	0	0	0	0	0	0	0	0	0	0	0	0	0	0	0	0
ENSG00000137809	ITGA11	1.82435	0.620175	18.2318	5.20039	0.269893	0.575407	0.806146	1.53412	0.472744	0.76011	0.128152	0.64418	0.797712	29.6569	0.57567	8.32734	1.09682	0.619256	0.228566	1.46697	1.10988	1.21272	0.553791	57.834	6.52185	1.06411	1.35775	0.61868	0.515641	0.521132	0.831762	0.710809	0.522678	0.634799	0.337498	2.24583	1.36145	0.68569	1.67401	1.10387	2.62761	0.512288	2.16894	0.858512	0.77698
ENSG00000137812	KNL1	13.6204	12.0092	19.4685	3.55893	4.21838	6.3122	16.277	2.16283	17.0265	22.1413	24.4416	13.0302	7.23101	10.9398	11.8623	15.9622	4.08475	7.4749	3.26355	25.9678	21.7471	10.4971	4.77445	19.6911	5.06312	3.70207	34.2135	8.24491	5.80743	11.4001	8.30423	23.909	15.5284	11.3686	5.96861	7.2421	6.79639	1.87826	11.1908	1.03532	31.1822	20.7435	4.47177	11.6501	14.7584
ENSG00000137814	HAUS2	13.5218	9.32652	17.9001	5.44466	16.3356	7.09462	12.071	6.7699	22.6641	19.629	13.0432	21.3396	8.89707	14.2615	17.924	10.5972	9.9683	12.5921	13.72	28.6836	13.6251	12.9987	13.6965	15.0647	17.0728	5.31122	15.3211	22.6586	7.33257	8.36238	9.89148	12.3728	18.3297	17.0165	10.54	16.4424	9.88412	7.29557	15.3703	10.8569	13.6784	17.4128	10.8765	16.1218	15.0214
ENSG00000137815	RTF1	50.1899	33.0846	61.9794	16.6252	41.9201	41.5416	33.6582	13.3507	61.4171	47.4753	55.9793	64.1886	22.9872	56.7477	61.9792	54.9546	42.3778	20.2677	37.7113	49.9195	48.7664	48.5906	32.0821	74.1409	57.655	20.2674	81.2042	38.8157	16.5522	39.9722	21.5755	53.1794	47.8789	24.7772	22.7479	21.7045	33.704	13.8662	45.1771	51.1529	17.117	68.5162	31.4581	36.6181	24.7928
ENSG00000137817	PARP6	7.09086	12.4928	24.3004	9.90776	11.4351	16.1438	22.7598	24.9927	24.8073	19.4251	14.4221	23.1412	17.1165	17.3482	22.8911	17.4411	25.4465	8.68673	9.89163	32.0854	29.4771	23.3056	13.8618	34.8421	13.2243	20.3137	24.7662	16.0197	4.88226	9.76247	8.05131	9.5914	17.0932	13.7261	8.00289	22.9409	17.3444	19.887	17.8854	16.8159	22.7523	16.6574	62.7034	14.4857	16.9045
ENSG00000137818	RPLP1	666.597	768.139	835.207	717.931	1255.85	1801.78	350.613	1299.66	825.465	663.611	684.44	1835.74	507.382	1171.5	845.368	535.892	2174.09	840.525	1824.89	885.297	694.025	632.276	1309.1	1263.22	404.103	1352.06	702.156	1433.55	524.098	992.581	1229.55	397.034	771.377	1770.66	613.554	2050.92	448.022	2717.37	2107.93	461.004	591.924	920.579	4901.82	850.542	1758.79
ENSG00000137819	PAQR5	2.75408	2.57742	1.68457	0.948464	0.424652	3.87311	0.59803	3.20311	1.61861	0.503259	4.03884	0.978389	2.12176	0.465364	1.12228	0.391734	0.531077	1.10562	2.78133	6.68255	4.71465	3.27142	1.09631	0.889608	15.0287	3.00108	2.09114	1.54057	1.16348	3.58636	0.72592	7.15238	0.691163	1.0289	0.589103	1.92389	1.43759	4.8963	4.06786	2.84169	4.17699	4.84989	10.4933	0.637171	2.89089
ENSG00000137821	LRRC49	2.42608	0.449577	1.84789	0.378754	0.148805	0.101674	0.146098	0.72633	1.7893	1.22554	2.37669	1.67384	0.404794	1.72562	0.471511	1.46421	0.40436	2.02394	0.223684	0.680858	1.22822	1.18882	0.345152	4.44672	2.08397	1.05531	1.01321	0.164657	0.24616	0.306558	0.298788	0.19323	0.327231	0.175306	0.404099	0.495623	0.694516	0.755288	1.22542	0.647658	0.63777	0.330454	0.775384	0.389582	0.281624
ENSG00000137822	TUBGCP4	6.92303	4.90164	10.4773	1.85294	4.66911	4.06055	5.29848	3.93334	9.76089	8.38633	3.03267	8.09945	4.05627	8.42045	5.38764	6.07674	4.82927	2.21967	5.70318	5.81972	9.77169	7.19251	5.55648	10.2789	4.78478	5.15995	10.0327	4.65774	3.01698	6.92087	3.18506	8.28513	6.80832	8.26568	2.95032	7.21321	5.79471	1.06522	6.72483	5.75383	7.56353	8.20778	3.79488	5.73267	8.03351
ENSG00000137824	RMDN3	19.8362	15.0987	27.7223	8.98305	24.751	14.3018	24.675	13.1452	30.5533	28.1746	19.4653	35.4292	14.0412	19.5803	35.7827	13.826	21.4811	9.3515	14.7679	20.4085	24.4959	20.532	19.0959	24.3607	28.3172	7.96427	21.4347	23.6299	9.67167	15.2722	8.50352	24.4712	23.8895	19.9499	17.465	21.707	14.0683	10.3858	16.7118	14.9643	11.2138	16.6379	19.5245	17.3906	14.059
ENSG00000137825	ITPKA	2.3045	1.4314	1.25296	1.15767	0.473775	0.429547	8.09372	0.228713	0.897025	2.04173	16.5268	1.28164	0.0789069	0.461508	2.1742	0.858763	1.05335	11.1545	0.356091	4.69167	3.87648	4.38937	0.701439	1.00827	7.13026	0.537254	4.28587	0.247144	0.957907	0.310559	0.578496	0.705693	1.39829	0.104654	0.512015	0.516437	0.480074	0.231225	1.93185	0.206206	0.121835	0.360728	0	0.0702102	0.530914
ENSG00000137831	UACA	38.7086	7.89175	20.6316	4.08566	13.9118	9.99863	11.9157	28.331	28.3023	32.9643	71.6954	41.2666	21.8481	20.6806	24.5779	26.628	10.5321	8.95305	23.5525	38.2862	23.1964	22.9914	18.198	10.4571	42.8067	12.9933	53.1993	21.0362	11.1641	14.6148	14.5256	12.0449	52.0536	20.1351	7.41338	9.24725	19.0366	24.7584	23.5662	22.1812	62.1311	14.9735	128.537	33.8605	60.0628
ENSG00000137834	SMAD6	0.172029	0.87425	1.11795	2.45705	0.906682	0.278323	0.545477	0.717078	0.680516	8.47974	1.19231	0.849122	1.3687	1.32078	2.67483	1.99312	0.495621	0.309774	2.93713	1.52071	0.161996	0.291401	2.25347	3.55635	0.725821	0.562521	0.388428	1.07585	1.53179	0.298067	1.51695	1.59144	0.884172	7.095	0.221311	3.31719	1.04491	3.52497	0.305389	3.19394	5.04518	0.826203	9.18512	4.73419	5.04989
ENSG00000137841	PLCB2	0.674141	2.76458	4.18646	7.34172	4.75904	15.83	4.50807	0.162744	3.15786	1.39471	0.284131	0.0309143	0.460408	8.74463	2.80685	0.733279	29.215	0.277211	17.2155	3.94	5.99582	5.89357	0.189665	15.7301	0.190262	8.08272	1.515	24.3645	1.22071	22.1993	4.45666	10.97	0.292639	2.0702	0.325096	15.3483	0.236017	0.473851	3.50936	14.2503	6.31127	14.7335	9.57379	0.0899264	16.6223
ENSG00000137842	TMEM62	4.51031	6.31447	11.4912	1.85666	11.9342	9.68224	5.76581	2.65263	13.429	8.46563	9.05328	8.80536	1.57866	8.63107	9.05091	4.48199	12.5817	6.01028	4.83058	15.0515	9.80535	11.8279	8.115	6.3312	13.8582	7.61085	10.7633	6.90867	4.71538	7.32276	5.23335	9.44384	8.08487	12.2326	5.50727	1.51613	10.1551	2.45381	15.6181	6.97747	5.88181	12.9042	7.0239	0.0610727	14.1162
ENSG00000137843	PAK6	0.279988	0.0496883	0.0529494	0.123071	0.978551	0.15127	0.203453	0.0123501	1.26958	1.0143	0.0239575	0.00703794	0.0127825	0.0213605	0.0125789	0.0794944	1.08071	0.202428	0.0109876	10.8661	0.132204	0.154577	0.863584	0.673755	0.0721915	0.0580216	0.515117	0.691533	0.00705345	0.186862	0.174931	0.0351749	0.0133244	0.05086	0.140366	0.0976034	0.0424197	0.0149829	1.52793	0.0534469	0.0986829	0.014609	0	0.0113737	0.0114674
ENSG00000137845	ADAM10	15.4848	14.8168	39.6423	6.64937	28.8122	14.4701	30.7858	56.5631	73.5256	52.1143	24.379	69.3015	26.6937	38.576	40.9475	29.8983	13.4351	7.77998	38.7426	64.8835	25.4356	51.8375	22.8443	41.6662	58.873	19.4877	26.404	27.4985	19.3382	15.2239	6.70178	37.0791	89.8513	17.9219	36.5498	17.4351	29.9293	82.1863	18.8282	21.1369	55.5221	28.7635	196.484	24.265	17.0136
ENSG00000137857	DUOX1	0.800393	0.316552	2.58185	1.44317	1.6455	1.75691	0.864098	1.16204	1.67535	1.58844	0.387439	1.05022	0.714114	2.68502	1.03562	1.85532	5.40758	3.0942	5.94454	3.35211	2.89115	2.79524	2.1216	11.9915	12.966	3.2963	2.86461	1.03808	0.679221	0.824157	1.14812	3.50357	2.70331	0.666725	3.73798	4.29969	2.71285	0.220275	2.74701	2.61266	1.17516	1.82561	1.46988	2.48311	1.66904
ENSG00000137860	SLC28A2	0.283723	0.144187	0.19755	0.772568	0.540875	0.165551	0.140568	0.0921548	0.475574	0.0548445	0.104281	0.00875269	0.0635875	0.956337	0.125149	0.642607	0.597339	0.0444261	0.163976	1.42248	0.945386	1.32645	0.551127	0.990259	0.0897806	0.381407	0.863448	0.31685	0.201756	0.214513	0.0310789	0.415578	0.165709	0.0843356	0.1825	0.867028	0.914421	0.0186334	0.274728	0.731158	0.0490906	0.10901	1.92727	0.424345	0.541931
ENSG00000137868	STRA6	3.87471	5.11782	25.7717	3.14934	0.00537028	0.0355645	13.6381	0.0207398	0.0513743	0.333261	5.90411	0.135918	0.010733	17.8818	0.063372	128.29	5.38089	23.6409	0.175291	0.341197	17.7611	0.285544	0.0667872	31.0292	97.7946	0.167035	13.0698	0.495084	0.0769926	0	0.146883	3.51467	0.0447521	0.676165	0.0750019	8.71638	0.1306	0.113225	5.48729	8.10035	0.248581	0.0122666	0.167899	0.286502	0.00962872
ENSG00000137869	CYP19A1	0	0.0380274	1.28323	0.233228	0.430742	0.0370464	0	0.236294	0.0351193	0	0.0550055	0.0107725	0.430439	0.0980858	2.42597	0.0304193	0.019347	0.1048	83.4342	0	0.0758838	0.0473204	0.0173926	0	0.147332	0.126871	0.0342808	0.0222839	0	0.0220014	0	0.403801	0.0407898	0.149209	0.371104	0.693622	0.0108215	0.0688003	0.0563544	0.010226	46.0394	0.0559028	69.0181	0.034818	0.114091
ENSG00000137871	ZNF280D	1.86841	2.33086	6.54829	1.91815	1.94333	3.18999	1.64488	1.97502	3.79968	6.37068	1.27709	3.98802	2.09868	5.19226	3.58736	5.24397	4.71312	2.64054	2.48633	6.12928	6.7302	7.77851	2.68333	7.2375	6.59337	4.55985	7.987	2.00613	1.48517	1.95004	1.83169	3.59072	4.02017	3.22176	1.50328	3.95047	3.18081	4.21705	4.94578	5.80496	9.85804	4.98402	12.338	4.69268	6.79748
ENSG00000137872	SEMA6D	66.0352	2.21215	5.20745	6.7749	12.1088	4.90374	3.55661	3.45743	73.5242	41.5965	5.08897	62.9428	27.2003	2.49835	11.9787	6.52341	2.93289	0.894032	16.4329	17.7843	5.51171	19.8758	8.50574	11.4006	13.5824	1.93893	6.18541	12.8588	5.38631	3.80709	3.07374	1.42003	92.4004	5.40494	3.96231	4.3401	14.1695	6.05997	0.611205	4.63799	1.63823	3.8473	0.867603	2.36875	4.49098
ENSG00000137875	BCL2L10	0.304588	0	0.604816	0.114757	0.125239	0.029621	0.0553321	0	0.0748803	0.647656	0	0	0	0.104568	0.0615783	0.778309	0	0.0582917	0.161365	0.736755	0.161797	0	0.0556259	0.399792	0.235603	0	0.109639	0	0	0.035183	0	0	0.260913	0.0414964	0.374806	0.0341289	0	0	0.270354	0	0	0	0.0815734	0.111357	0.0561371
ENSG00000137876	RSL24D1	52.4275	37.2835	85.7102	63.7856	56.4906	84.996	27.1413	29.8678	54.422	60.6602	22.672	59.9123	39.115	75.311	48.6683	70.0684	158.918	85.2679	58.7215	76.0242	74.8604	57.2857	83.5629	98.6655	49.1082	66.772	83.625	72.667	50.1909	36.243	82.1556	70.8018	41.5454	71.2503	28.1085	118.487	43.2991	98.2879	119.458	57.8618	100.122	132.984	252.879	114.297	144.349
ENSG00000137877	SPTBN5	0.0922593	0.060676	0.71124	0.150285	0.0602491	0.180499	0.514632	0.458897	0.424271	0.415428	0.814969	0.0552488	1.34461	2.98476	0.190909	0.551237	0.519275	0.847512	0.281763	0.693116	0.596747	0.186063	0.190295	3.01317	7.92139	1.34908	0.773586	0.323813	1.76078	0.312184	0.143863	0.19329	2.78233	0.44362	0.170293	2.65251	0.347801	0.446948	1.05012	0.27971	2.29304	0.198783	0.261619	2.20236	0.942214
ENSG00000137878	GCOM1	0.0096915	0	0.0494853	0.0109542	0	0	0	0	0.0142954	0	0	0.0065775	0.0119462	0.0399262	0	0	0.0236258	0.00556425	0	0.0140654	0.0154444	0	0.0106196	0.0190811	0	0	0	0	0	0	0	0	0	0.0079221	0	0.0260623	0	0.0280054	0	0	0	0.0136533	0.0155732	0	0
ENSG00000137880	GCHFR	1.44326	0.908096	1.48876	1.28527	1.40266	1.30149	2.04982	0.677126	2.51595	1.30194	0.606246	0.682698	1.77904	1.71168	5.03989	0.754353	3.33179	3.61584	1.50606	4.50662	3.48482	3.52042	4.45687	0.516648	1.01489	1.29345	3.77828	0.307004	0.416471	1.78836	1.21206	0.667577	0.280979	2.43102	0.188362	2.29344	2.56431	0.252762	1.86334	1.63424	0.749152	2.03325	1.68667	2.30249	3.91746
ENSG00000137936	BCAR3	3.1474	14.7628	26.536	6.50702	16.8155	14.1883	33.307	21.5415	30.637	27.0521	107.015	4.29023	14.3727	41.6346	28.9641	75.793	8.97575	15.8516	22.0777	28.6407	29.9461	40.6606	7.62518	3.71282	22.1576	16.0817	39.6096	71.5011	16.2683	19.3283	8.08089	15.5861	12.5078	12.6576	4.10994	6.41046	39.9828	17.883	30.6948	68.4292	20.3973	10.3835	1.51513	23.975	1.70353
ENSG00000137941	TTLL7	1.00981	4.35168	8.69085	0.613759	5.07649	1.37855	1.50909	3.92559	5.11494	2.86292	7.13091	0.362069	3.75771	6.84196	0.647125	6.80385	0.557366	1.47677	0.158138	4.16622	3.43101	4.13708	0.92557	0.0375125	5.01084	0.944215	4.93796	18.7154	2.1772	1.58459	0.941264	0.355454	5.27167	0.622978	0.367311	0.328771	3.9316	0.972677	2.43526	1.17021	1.90983	1.64629	0.255135	6.26221	0.056185
ENSG00000137942	FNBP1L	18.3738	9.776	36.1471	8.86313	12.4932	10.9097	25.4774	27.5214	44.9375	41.0087	23.8791	0.117568	17.5237	16.9849	29.5581	49.975	7.362	9.50144	22.564	77.434	22.4342	29.2477	6.60563	25.8752	20.6352	9.07397	34.8938	53.9498	23.4633	13.6226	7.76473	21.9956	19.8693	15.3968	8.29208	10.0467	23.9198	23.3101	6.68337	29.5823	41.2122	29.4315	9.31578	24.7122	11.9534
ENSG00000137944	KYAT3	20.2966	9.22906	16.7537	16.0325	13.0912	17.6883	13.6725	11.3427	19.4879	30.6239	14.4564	31.7871	12.3483	26.2572	21.9785	25.1528	14.1394	9.33578	9.35292	28.1926	21.0079	19.0445	10.8815	16.8076	31.669	30.4739	39.1949	38.5028	14.9312	14.2681	26.8353	10.1448	37.4588	32.019	10.4691	16.7883	16.7082	13.551	33.5566	22.7477	51.0641	34.3615	23.0028	20.223	29.862
ENSG00000137947	GTF2B	19.5308	26.1476	39.5931	54.7465	24.9641	45.374	22.0753	18.171	30.4957	35.7061	34.6931	29.9828	17.8427	37.3172	40.0451	29.9326	29.8401	34.5386	39.2679	25.7685	44.7443	41.0008	19.4556	19.2563	37.6404	39.1603	30.9376	81.2877	34.8796	30.0755	35.3183	21.8958	41.6453	47.6492	19.9229	38.2788	26.5082	22.3926	22.117	43.8944	79.9573	49.4334	43.3283	44.9551	49.9512
ENSG00000137948	BRDT	0	0	0	0	0	0.00901479	0	0	0	0	0.0535396	0.0104855	0	0	0	0	0.00941572	0	0.00818491	0	0	0	0	0	0	0	0	0	0	0	0	0	0	0	0.0475282	0	0.0210663	0	0	0	0	0	0	0	0
ENSG00000137955	RABGGTB	8.6968	53.0298	40.5902	16.3768	7.50799	31.2402	34.1279	21.5916	36.9312	28.4127	24.1864	35.3069	26.228	41.1232	27.6234	25.8688	17.3914	22.6512	21.0513	37.323	54.2459	53.104	15.6469	16.766	23.8076	27.7334	35.5848	54.4665	58.0913	22.9795	21.9133	29.1348	28.0384	33.9437	14.5198	37.0223	33.4756	33.9498	57.7743	31.6187	60.1311	56.7929	44.8541	23.3125	38.8319
ENSG00000137959	IFI44L	0.438108	30.7678	5.65372	1.19363	0.153252	1.84667	11.0686	0.57628	34.6264	28.0026	4.79641	0.0310652	0.0725419	2.93629	28.7449	0.701771	10.1302	5.11703	14.0577	0.370111	0.354295	0.00974712	0.716509	0.0128742	0.273129	4.76146	26.536	5.94415	0.080058	0.371614	1.45761	0.709764	0.159637	0.448988	1.95527	8.05366	4.53832	0.0188954	0.0232159	2.14006	5.05276	1.31731	0.367758	0.00717187	0.0289238
ENSG00000137960	GIPC2	0	0.0269181	0.114739	0.0190492	0	0.00983391	0.0551093	0	0.0248596	0	0.116809	0	0	0.0347156	0	0	0	0.0193523	0.0178572	0.146758	0.0268576	0.0502444	0	0	0	0	0.0727982	0.0473218	0.0114634	0.0116804	0.0203073	0.0285835	0	0.0275529	0.0207387	0.022661	0.0229805	0	0	0	0.0641526	0.0237429	0.0541633	0.0369695	0.037274
ENSG00000137962	ARHGAP29	7.47051	2.28028	3.04659	1.34312	1.23169	0.455533	0.451325	5.22419	4.918	3.15495	32.4753	0.234187	9.03309	1.64366	2.55322	2.02521	0.0525737	0.334312	0.237647	2.78563	1.39533	19.0633	1.32808	5.1632	26.2537	1.97893	2.94369	0.142303	6.73304	3.7845	1.89697	0.0438916	7.79777	0.028206	1.21013	0.214583	3.17002	0.654354	0.0306276	1.07262	2.46275	1.51303	0.665367	2.88575	0.0190788
ENSG00000137965	IFI44	7.19525	80.1306	35.3973	30.7484	3.28272	6.82481	18.586	3.63899	48.2689	40.2399	40.1156	5.75296	9.11223	51.8403	52.8061	8.31145	28.6935	59.3628	75.0198	5.19745	28.7445	21.304	1.47605	0	26.837	38.8406	72.3068	20.6414	1.7878	11.0893	21.734	1.72739	6.9234	0.832555	8.22737	26.4619	11.0207	0.0949408	1.16649	4.40273	10.5053	7.63715	1.0031	1.40538	1.56228
ENSG00000137968	SLC44A5	0.659062	1.83365	4.21555	0.738923	0.00655619	0.409371	0.104278	2.98773	0.0313596	0.542473	5.46426	0.0577158	0.445506	0.0218963	0.167627	3.54474	0.226745	0	0.0112632	0.030855	11.8072	1.07749	0.011648	0.125574	5.1555	0.424835	0.25254	0.0298475	0.0867645	0.0147345	0.192128	0.883402	0	0.0782035	0	0.235836	2.9569	0.0153587	0.0188705	1.97235	1.25436	0.524141	0.0170813	0.011659	0.129305
ENSG00000137970	RPL7P9	1124.31	746.186	1231.03	1160.62	975.88	1461.49	566.767	447.937	663.472	528.337	730.809	1109.64	770.673	1765.7	660.104	1039.99	1040.62	726.359	726.137	401.981	497.958	235.964	508.192	494.147	373.994	1133.39	641.953	1457.33	1124.27	1873.15	1163.45	1025.86	613.423	3131.62	687.176	2321.67	544.631	1421.38	1678.28	2104.36	1375.73	1652.87	1315.63	1256.54	1593
ENSG00000137975	CLCA2	0.0297858	0.237869	0.101392	0.109416	0.101039	0.156419	0.0486987	0.0177368	0.0878711	0	5.47071	0	0.0183578	0	0.180654	0.342501	0.0726116	0.376225	0.11835	0.1513	0.0712002	0.0443997	0.0652763	0	0.0345597	0.464259	0.0321649	1.05588	0.0405197	0.0103217	0.0358901	0.202068	0.153089	0.0973911	0.0458157	0.0200249	0.0203073	0.0430359	0.105752	0.134327	0.5669	0.0629429	0.311108	0.163345	0.34585
ENSG00000137976	DNASE2B	0.0907298	3.91265	44.3968	2.79451	0.223834	0.635286	18.0974	0.972496	0.669154	0.385844	0	150.525	0.0559191	3.17713	0.220113	18.2574	0.055295	0.208365	0.0240335	0.197516	11.7116	55.0446	0.347963	0.26795	1.26325	0.652692	0.489883	83.2414	11.7254	0.094322	0.109324	0.307757	0.11658	0.0370825	0.558231	0.121995	1.67015	0	0.72479	1.16906	0.0863409	0.191728	0	0.049756	0.0501659
ENSG00000137992	DBT	11.3799	7.09629	15.729	6.35765	3.66098	4.51088	5.49488	6.94229	8.88668	8.21281	6.31612	8.25815	5.38171	15.6558	6.99185	8.61698	3.34318	4.60178	5.24428	4.66846	9.60093	7.91208	3.4079	4.16383	13.1969	8.33376	11.5532	10.0675	8.59064	6.31042	3.14072	4.33029	10.4662	11.8833	5.52191	5.80274	8.38458	3.80028	9.01245	14.4876	33.0577	7.43594	12.2607	9.08334	11.4641
ENSG00000137996	RTCA	15.4774	35.5312	45.2932	14.1297	14.5908	8.16909	41.5501	18.2754	30.6676	28.8785	52.4135	33.0542	19.9751	33.2891	41.1859	28.4366	14.4043	17.0634	23.4192	45.9811	36.5756	39.7665	10.5333	10.201	54.3856	25.6413	32.3797	81.2366	29.0181	13.6148	12.9111	29.1665	32.8619	18.4549	15.0981	11.8729	27.0267	29.4343	19.2956	28.721	26.7719	19.4127	21.5403	26.3581	16.3352
ENSG00000138002	IFT172	10.999	23.2197	17.5539	14.1437	7.46706	10.65	16.1586	18.0828	11.98	16.9137	10.7536	14.2212	5.68845	12.8058	9.30073	14.0681	11.0945	7.51387	9.82159	12.2036	19.827	20.2211	5.77288	28.7955	15.9801	18.7364	14.3219	7.85518	8.8421	15.0913	3.19804	15.0452	11.7978	13.2453	0.936641	14.2427	17.4321	17.3659	18.6625	20.4575	10.8614	5.12018	21.4909	15.3069	0.0352553
ENSG00000138018	SELENOI	18.1803	38.0788	29.0775	9.52226	6.01691	16.7482	30.7737	18.7706	28.2951	25.9714	26.1018	12.9233	13.1449	24.4336	28.5872	31.6158	6.02191	20.9703	13.2735	43.3165	23.9438	29.551	5.731	20.1786	40.88	14.8634	22.7269	31.3111	28.0603	16.5505	4.68877	60.6984	17.837	24.698	11.1183	12.3331	24.0104	19.0955	25.908	18.5628	42.0376	12.1001	35.3912	17.5012	39.6545
ENSG00000138028	CGREF1	38.6433	19.7263	25.0559	8.29154	4.20234	11.3564	1.21066	25.5286	20.6386	0.211503	0.05745	0.112513	1.98219	11.2689	3.65991	17.8236	2.86937	15.8571	0.667487	27.2839	6.26124	8.42669	4.97735	10.5752	6.34755	15.9144	22.4493	11.6022	29.3968	22.5885	0.838969	29.3535	3.98334	7.6565	2.37658	5.30519	14.6932	9.86848	15.6565	10.83	10.8539	6.35253	0.372948	0.818221	11.1645
ENSG00000138029	HADHB	61.8584	62.6182	66.222	71.8542	64.7926	110.318	68.1403	61.504	138.989	136.987	77.1481	142.766	147.949	85.1397	93.1584	59.5446	44.6215	86.821	66.2806	85.621	67.5883	93.8172	39.4967	63.236	90.6143	84.3077	72.6785	48.0017	58.1752	65.24	13.5536	90.8232	129.717	95.3238	61.3053	40.9983	85.1151	62.4093	73.4856	69.1826	109.693	56.8407	93.065	37.9382	136.879
ENSG00000138030	KHK	2.12254	2.86587	1.86217	1.92916	0.404877	1.63431	8.9917	3.67451	4.48648	1.30279	1.99686	7.05421	1.21377	2.07338	1.93764	1.1742	0.813487	3.49257	1.28678	7.97113	3.45223	3.49011	1.43864	3.145	2.08189	2.11634	5.62386	2.99525	7.23348	3.4274	0.606425	3.00606	0.871606	1.12687	0.740478	0.691423	3.6998	0.663934	5.7879	1.74809	2.37387	1.2639	1.75809	1.008	2.25038
ENSG00000138031	ADCY3	16.3804	23.3734	36.571	7.97677	2.30415	16.8973	55.2373	8.52997	30.6833	22.1861	21.3476	23.6822	6.62146	22.6308	6.08694	18.3229	2.2162	16.6008	10.505	64.9831	29.609	22.7531	6.98825	38.0392	21.1089	19.4187	31.5581	39.1971	36.4699	20.4148	5.6735	31.1556	8.09516	5.7372	12.9754	3.86404	12.705	4.71107	21.7796	1.38145	13.232	9.23373	10.9052	1.35775	9.31366
ENSG00000138032	PPM1B	13.914	11.0815	12.6913	6.92576	5.80245	7.43119	19.1217	10.2053	12.3476	21.3274	16.6062	26.2376	8.25017	18.0586	18.9704	15.1575	5.91749	6.94936	7.50121	12.2447	15.2028	20.8811	6.301	24.0166	19.3815	11.6942	17.387	9.53547	10.2655	8.45416	6.6562	17.7626	17.8661	12.3446	7.74301	5.36162	14.255	9.90192	11.2122	12.6688	34.8964	22.4969	26.5694	10.5357	21.2659
ENSG00000138035	PNPT1	14.0464	41.4118	31.8986	20.3653	12.1222	18.4773	39.5052	22.2117	46.4594	36.6063	24.0748	28.8296	16.9928	41.9632	30.4226	16.3217	12.1533	30.1018	23.2159	39.068	40.5497	31.8445	9.28922	38.3117	26.8147	21.4125	27.8298	26.6689	33.2932	18.5662	10.4662	80.8252	27.986	23.6142	18.1272	17.8433	33.131	14.3591	23.7314	24.5016	36.514	32.503	21.9424	18.5817	36.3446
ENSG00000138036	DYNC2LI1	6.35077	2.66322	13.5237	10.4559	5.13311	6.26915	4.48835	10.3609	9.49602	12.1473	4.33799	5.83548	7.4887	9.31845	7.03524	10.2259	5.37269	11.0968	6.78281	15.2985	10.9293	15.3239	3.4318	11.2476	13.7615	6.015	7.32776	6.97199	7.48549	4.94412	3.77373	10.5988	7.52675	5.7602	5.43293	3.87969	10.4587	5.30021	10.0127	8.93032	13.7705	7.63958	7.19943	7.66523	12.8592
ENSG00000138039	LHCGR	0.0133944	0.171147	1.02589	0.272512	0.173484	0.242283	0.0583981	0.0159521	0.0197574	0	0.0154725	0	0.0660425	0.882897	0	0.0513398	0.146937	0.0153804	0.0354805	0.038879	0	0.0199661	0.0293541	0.0791147	0.0932468	0.299776	0.0289285	0	0.00911064	0.0278494	0.0484182	0.159019	0.0344213	0.0109489	0.0906526	0.333186	0.255695	0.0193528	0.142667	2.24364	0.0254929	0.264178	0	0.0146909	0.103684
ENSG00000138050	THUMPD2	2.80235	7.8328	5.5149	5.81031	2.66818	6.47932	7.0444	5.54854	7.828	9.16155	7.54653	4.9331	7.51314	11.4727	5.97001	8.12303	5.62534	5.51059	5.84574	11.9725	16.1328	13.6544	2.51414	14.3797	5.36495	9.46378	9.41899	6.94647	4.88441	6.56706	9.64456	11.7038	5.78374	7.57368	3.14666	9.8204	9.50509	3.74528	10.5403	7.96643	16.5008	12.584	8.58399	6.24326	25.2562
ENSG00000138061	CYP1B1	0.690294	0.0177828	0.416898	0.0817986	0.103003	0.0779583	0.691725	0.0397795	0.0164229	0.0946967	0.154334	0.226691	0.0274481	0.183472	0.0405164	0.384075	0.0271418	0.140631	0.654731	0.0807931	0.266142	0.132771	0.256199	1.49061	2.45446	0.347075	0.144277	0.875335	0.355932	0.0308656	0.308557	0.245479	0.314731	0.109213	0.0479518	0.0748521	0.0759074	0.0804328	0.612709	1.04726	0.699284	0.61172	0.0715633	0.659421	0.529419
ENSG00000138068	SULT6B1	0.0505348	0	0	0	0	0	0	0	0	0	0	0.0342973	0	0.208189	0	0.0968481	0	0.0580278	0.240952	0	0	0	0	0.0994954	0	0	0	0	0	0	0	0	0.389597	0	0.0310924	0	0	0	0	0	0	0	0.487224	0	0.0558829
ENSG00000138069	RAB1A	99.3147	86.6148	96.8178	66.655	47.231	58.4132	106.692	128.305	127.45	136.442	135.534	127.4	55.3787	102.404	255.886	92.8836	26.4953	68.38	73.2548	107.09	121.241	152.236	34.5844	89.883	144.27	75.5021	104.038	89.5132	67.367	49.6931	39.4519	158.164	189.769	78.9383	68.8812	30.9667	77.0385	73.2387	53.129	91.7146	156.632	131.059	114.268	58.6574	101.144
ENSG00000138071	ACTR2	168.174	119.198	121.148	63.9828	63.8224	76.9898	172.325	86.679	179.471	171.952	305.58	121.884	69.5115	192.467	233.464	173.903	45.417	133.69	93.7471	234.618	159.555	142.632	68.999	200.795	189.802	112.25	168.167	139.72	146.397	123.174	37.974	256.749	188.875	179.689	72.3586	59.6072	109.511	65.7205	98.7128	120.771	343.238	245.624	132.669	87.3947	225.047
ENSG00000138073	PREB	36.9821	51.4641	46.7747	36.7487	24.04	34.5821	79.5993	47.2378	49.9202	43.3185	56.6474	44.3858	25.4964	30.6167	66.5207	26.3739	22.8047	45.6403	35.8038	46.824	42.8676	48.3714	21.4349	46.6178	40.7143	35.0768	35.3789	39.8667	41.0053	32.4888	8.49141	70.3374	39.2117	48.6164	21.9097	23.4514	32.7959	35.8625	27.7882	35.5714	35.6086	19.7974	44.9288	19.7223	35.9535
ENSG00000138074	SLC5A6	10.3197	36.7996	40.3125	15.7143	5.36292	25.8562	76.433	31.0245	31.8712	18.1336	18.7779	25.9564	14.6198	23.0039	32.0048	28.4986	13.2847	14.8192	18.3948	30.4049	39.8194	34.9319	9.54105	35.3683	12.5834	18.4163	16.0968	36.1783	30.7987	34.2957	4.26	107.424	18.8309	36.7496	10.0532	15.6103	23.3384	21.7442	32.2078	20.0686	15.731	26.4516	30.1904	11.2269	23.286
ENSG00000138075	ABCG5	0.161997	0.0574977	0.520806	0.203448	0.666088	0.241562	0.235429	5.4878	0.106201	1.07165	0	0.0488645	0.976239	0.444919	3.14407	2.41469	0.219396	0.0930082	0.247932	0.992678	0.889211	3.1392	0.986163	0.49614	0.37592	0.0719365	0.544245	1.60465	4.55441	0.349295	0.108442	0.36633	0.185023	0.13242	0.0442984	0.0484044	0.466324	0.0780199	2.5882	0.463853	0.513867	0.0507153	0.173541	8.15341	0.597136
ENSG00000138078	PREPL	38.6328	16.7902	43.9616	17.8786	11.4678	9.51235	18.1272	26.7217	21.9873	40.4096	20.7574	28.7111	13.9906	35.2383	23.5108	32.2187	9.73519	16.1874	17.3995	13.8025	37.235	42.0397	8.82822	34.9589	49.8177	16.6346	23.0232	11.8183	16.7474	11.6286	5.77918	44.9764	33.4203	16.7833	16.7559	10.0048	20.0789	18.8316	17.8743	26.4978	52.5669	18.755	46.282	21.8167	20.8793
ENSG00000138079	SLC3A1	0.0614205	0.179851	0.383309	0.167772	0.157841	0.119462	0.546731	0.48766	0.166097	0.304735	0.0591246	0.201479	0.126183	0.611501	0.0869214	0.431604	0.143491	0.258601	0.146428	0.445702	0.766725	0.38148	0.123387	0.483711	0.831418	0.335476	0.442176	0.201203	0.181035	0.22703	0.271362	0.381955	0.184147	0.200827	0.220442	0.268403	0.58625	0.0739525	0.290758	0.461654	0.915707	2.293	0.296089	0.42665	0.498085
ENSG00000138080	EMILIN1	1048.38	220.133	254.333	141.412	47.683	91.5354	47.592	2.05507	2.09612	48.9936	2.0519	4.83373	0.917537	185.84	96.9819	383.447	70.7588	195.5	37.0687	3.41277	320.035	134.459	2.13179	231.787	462.058	212.893	60.1034	34.5333	1.36932	179.189	9.62137	127.363	1.80419	41.5551	7.58791	60.4612	35.3395	1.07548	2.22235	204.509	9.30518	41.1832	2.66406	58.8373	25.2366
ENSG00000138081	FBXO11	28.5478	31.1887	23.3439	16.3316	7.57762	18.0604	32.4885	20.7196	24.0565	32.8066	20.7855	26.4608	16.428	38.683	29.1292	32.9789	11.8835	10.6679	13.8554	29.4254	34.7388	26.8927	11.0875	50.3546	29.2793	31.6328	44.7497	23.767	16.3724	24.5087	11.9983	31.4648	25.7354	25.6956	12.9055	15.8835	20.7797	18.3943	29.0863	30.8079	44.8217	37.2841	25.7961	17.5969	49.3632
ENSG00000138083	SIX3	0.424628	0	0.225851	0.029997	0	0.0464567	0.0289271	0.0316071	0.0782934	4.74024	0.0306567	0	0.098141	0	0	0	0.0161743	0.0304743	0.0562401	2.65766	0	0.435163	0.116323	5.12068	0.123171	0.0848525	0.0573181	1.19229	0.162464	0	0.159891	0.450108	0.0341006	0	0	0.124896	0	0.23007	1.50761	0	0.50511	1.34597	0.0426458	0	0.0293479
ENSG00000138085	ATRAID	150.831	69.761	104.087	161.018	122.276	119.61	75.0435	90.9618	84.6296	80.2498	163.62	85.7561	35.9743	54.4459	127.364	70.9308	63.5865	313.24	77.1314	88.2736	95.1839	87.8471	75.5509	83.3169	153.841	117.592	81.0094	50.5177	86.5541	53.7386	31.4092	81.0516	89.2319	66.5535	64.5815	34.024	54.1297	41.8316	45.7447	52.048	71.1993	73.7263	100.721	55.1072	129.093
ENSG00000138092	CENPO	14.8527	14.5747	9.91356	4.33412	2.85145	5.55818	24.9185	6.6767	13.8539	12.2302	27.2074	8.92737	4.50227	10.6731	7.02117	11.9766	2.94336	10.7848	4.11435	14.2121	17.81	10.7625	4.64051	21.4543	10.3906	7.18718	18.555	8.21136	8.28675	12.5057	3.01201	20.5186	10.9611	11.655	5.29341	6.46117	7.8594	5.96107	10.383	3.48671	21.8711	7.47053	8.05308	8.62433	13.1236
ENSG00000138095	LRPPRC	63.4666	75.8153	66.639	60.1855	33.0549	70.1701	77.724	61.3446	109.99	98.1172	48.5241	78.8797	46.7228	76.0142	63.1633	54.9715	39.3025	39.0894	61.4642	105.392	73.3708	92.8667	30.1225	92.9033	50.0369	84.0978	56.8675	75.7191	100.234	61.5027	33.9091	227.369	81.884	92.8063	46.4147	55.1216	72.4331	62.7353	131.191	62.0025	103.949	137.823	95.535	59.6925	99.8392
ENSG00000138100	TRIM54	0.218027	0.0773848	0.0824636	0.314888	0.119529	5.76722	0.501693	0.144256	0.1072	0.103022	0.111935	0.0657655	0.0597226	0.149702	0.117542	0.13928	0.546268	0.139086	0.898386	0.281268	0	0	0.0530901	0.238479	0	0.561542	0.366243	0.0680208	0.131821	0.587635	0.145949	0	0.155637	7.58431	0.447151	0.846901	0.0660647	0.0700033	0.17202	0.717931	0.0922136	0.170641	0.0389274	0.292272	0.321468
ENSG00000138101	DTNB	5.23787	6.56999	6.36327	6.64579	4.47302	10.0382	14.4312	6.51706	5.16917	8.68684	1.80757	10.76	5.22062	5.09547	3.83036	8.69139	3.44347	1.31265	7.9773	12.4974	7.94392	6.89986	2.39229	10.2203	3.65294	6.31374	5.22115	4.70287	3.86864	6.00049	2.69839	8.00943	2.94973	4.1284	3.0901	4.52303	2.50421	5.68608	9.21516	4.51546	6.74111	3.53772	6.1582	7.11173	8.21684
ENSG00000138107	ACTR1A	34.0692	38.9499	32.25	25.1408	31.013	26.1587	44.3638	22.3607	112.922	80.2129	146.201	76.1142	16.3513	47.9211	82.3737	26.2493	24.5162	26.2182	41.5635	46.313	23.2716	22.5828	30.2216	51.7808	94.1162	23.4714	37.7847	66.2114	58.1191	31.7386	12.3951	43.4094	96.8875	84.5469	36.1872	41.5726	40.295	38.2904	33.8923	34.7961	52.6022	56.3469	57.1962	26.3841	40.6499
ENSG00000138109	CYP2C9	0	0	0	0	0	0.0116349	0	0	0	0	0	0	0	0	0	0	0	0	0	0	0	0	0	0	0	0	0	0.0559885	0.0135629	0	0	0	0	0	0	0	0	0	0	0	0.0379509	0	0	0	0
ENSG00000138111	MFSD13A	4.76648	3.09372	6.46425	3.59524	3.09204	3.21337	6.80982	3.50551	11.7927	3.87639	1.22842	4.04691	1.14699	8.48829	1.40514	2.32919	4.83767	4.35023	4.69827	9.78394	4.56963	4.16113	4.01603	8.71149	6.47785	2.48934	4.96263	4.23901	6.70374	7.83092	2.97462	2.35112	1.75683	3.33743	3.2715	6.67709	10.979	2.38706	8.83232	3.49902	2.2047	5.32381	5.46216	3.7074	6.6569
ENSG00000138115	CYP2C8	0	0	0.177308	0	0	0.0303929	0.028387	0	0	0	0	0	0	0.107293	0	0.199648	0.0793616	0	0.193165	0	0	0	0.0285377	0.461487	0.120871	0.333073	0	0.0365635	0	0	0	0	0.033464	0	0	0	0	0.0376292	0.0462332	0	0.0495679	0.0733803	0	0	0.0288
ENSG00000138119	MYOF	9.53051	28.4246	42.2206	13.242	2.0617	1.24501	4.57382	37.4206	31.2399	1.71396	427.201	0.0750874	4.59781	46.1486	14.6282	37.5142	0.79949	41.4561	2.76737	29.923	1.13342	0.848148	5.87969	64.7721	136.143	21.2744	15.2243	3.11204	35.5194	9.54089	0.0380885	2.18466	1.60435	2.48702	5.62071	1.90733	1.12066	2.56905	1.20647	7.54526	0.376015	8.95098	8.30489	3.0163	0.935064
ENSG00000138131	LOXL4	376.2	349.089	694.052	205.636	67.3556	39.4231	143.249	1.39711	2.3252	46.4585	0.677552	21.8947	1.28787	241.794	74.9295	1047.7	462.692	505.657	32.3077	15.9879	813.332	105.712	65.919	240.891	161.633	146.38	369.392	151.983	20.2723	1.89284	3.13624	21.3881	1.29537	17.2907	7.24029	5.96435	394.548	1.80089	567.353	2.24371	2.23271	1047.91	6.74496	67.3082	5.95926
ENSG00000138134	STAMBPL1	0.031769	19.8398	23.6473	9.74908	1.56751	4.26972	0.634836	2.18185	15.4641	3.60276	0.0244652	0.0934321	2.17992	28.7062	6.80809	32.289	5.02755	7.95863	2.69291	7.26952	10.9017	7.24546	2.59924	60.7555	4.79189	4.15605	32.6827	8.76416	8.82359	6.37785	1.16115	3.35855	1.9866	1.06473	2.0198	3.4102	10.3099	3.4426	10.4898	6.22207	2.05579	5.01265	4.56042	5.88867	3.27891
ENSG00000138135	CH25H	0.0794289	3.55217	0.337973	0.673332	0.0244943	0	0.129863	0.189193	0.0585807	0	0	0.0269537	0	0.899867	0.144523	0.380557	0.0242039	2.53097	6.01744	0.576382	0.063289	0.118399	0.130553	3.12767	24.4222	0.571396	0	0.027878	0.243118	1.92672	0.0957069	0.067356	0	0.227246	0.122175	0.747598	0.108305	0.114762	0	0	0	1.00709	27.6327	0	0
ENSG00000138136	LBX1	0.0692675	0	0.0392982	0.80902	0.028481	0.0673622	0.125833	0	1.02173	0.0981907	0.266713	0	1.70765	3.04386	0	0.0884991	0.0140716	0.0132563	0	3.21693	0	0	0	3.13668	0	0.959682	0.249334	0	0	0	0.027821	0	2.40307	0.132116	0.554035	1.38153	0	1.13425	0.122964	0.922267	0.0878891	0.260222	0.222611	0	1.02131
ENSG00000138138	ATAD1	30.4465	25.2643	30.2961	21.5457	28.2977	24.5586	22.4264	17.2646	73.6806	59.176	0.0610593	41.9552	12.2168	53.6783	47.2231	20.7162	26.7944	20.7505	25.7912	66.4155	44.1394	26.9274	17.1878	46.3634	9.90484	29.2267	36.3032	39.7391	49.0676	30.7819	8.47093	54.2373	63.3341	15.6953	26.5544	20.709	50.5428	28.3914	40.1849	42.3806	4.17503	47.4538	56.6325	29.1615	48.8372
ENSG00000138152	BTBD16	0.222639	0.0888992	1.56311	0.0629115	0.0171644	0.0324772	0.273004	0.72917	0	0	0.0964425	0	0.068609	0.0573254	0	2.24007	0.0169608	0.846841	0.0147437	0.0807797	0.177399	1.07858	0.0304948	0.219171	0.968705	0.0444894	0.120211	0.586065	0.189294	0	0.0335332	0.849593	0	0	0.0684912	0	0.189737	0.0804195	0	0	0	0.0392063	0.0894392	0.0305237	0
ENSG00000138160	KIF11	31.206	34.2182	29.734	10.5971	6.39005	12.4204	35.4103	6.53053	58.8132	43.416	81.7553	34.8217	8.86504	33.0339	22.3778	31.0512	4.83647	23.3983	10.4085	62.6458	38.291	22.6319	10.8244	65.8343	18.9909	12.7084	61.9518	18.9364	32.2276	28.665	9.84439	32.877	45.461	36.2414	16.3179	19.8775	23.2387	10.2717	35.9776	3.49722	59.2094	78.6863	27.6073	14.5369	28.5972
ENSG00000138161	CUZD1	0.367267	1.32756	0	0.273104	0	0	0.273897	0.644587	0.627274	0.986442	1.11644	0.0131189	0.23827	2.54827	0	1.00021	0.306293	1.32066	0.0102406	2.41262	1.41699	1.09492	0	1.90288	0.717692	1.11244	2.29612	0.0678441	1.24904	0	0.722029	0.360619	0.447069	0.252812	0.618438	1.35152	1.42329	0.307214	2.19613	0.896639	0.772581	1.14373	0.496976	0.487621	0
ENSG00000138162	TACC2	1.97209	1.51531	1.86877	1.66273	2.80298	0.105741	1.54921	2.72107	3.05568	1.01244	10.6309	0.0313506	2.83386	1.58829	1.63788	5.10735	0.0714633	3.02749	1.27632	0.0618836	0.532281	1.35595	0.950032	5.5128	5.29368	3.02765	0.72138	0.713367	0.998181	0.0172386	0.826332	5.0381	1.47928	0.827804	2.12502	1.18488	0.00969024	4.00963	0.0189236	0.169403	0.42606	4.94579	6.33787	0.0584589	1.83894
ENSG00000138166	DUSP5	58.3551	119.747	47.0676	6.97495	1.20023	6.305	371.753	10.2464	20.0178	14.4827	73.2946	1.19909	2.65127	13.0805	24.1025	46.4223	9.40996	17.7442	6.2672	16.2025	11.6295	58.8558	12.4295	19.0563	81.1661	2.04668	13.3277	23.4383	36.8185	23.9752	0.617062	13.419	3.5533	3.53729	5.62428	15.3037	17.9111	12.4677	4.7728	19.3009	1.26708	10.5693	6.41869	8.03205	1.52903
ENSG00000138172	CALHM2	25.508	10.8047	15.3273	0.547895	1.68751	3.45698	20.2652	11.4691	1.58892	13.1932	1.26921	2.00316	0.265562	10.8725	16.3332	16.2263	2.31086	33.1741	5.77527	15.5085	0.995642	0.449597	2.76202	17.7302	23.297	3.84013	2.27994	22.2006	5.58311	6.55483	3.5564	11.5097	0.553642	4.45549	6.4951	5.01144	3.99517	0.684808	1.68278	3.66426	1.47613	1.48719	15.0592	0.968802	2.02504
ENSG00000138175	ARL3	10.4688	6.45458	8.53846	11.9509	4.46923	7.27737	7.49956	7.50977	15.442	12.2227	29.2968	24.5426	2.72689	12.4147	8.93778	8.01189	5.78569	18.0816	8.2316	11.1487	7.38387	7.45203	7.25307	13.4095	26.7186	4.94273	10.7595	9.32956	10.0472	2.94567	3.10634	4.63821	11.6833	5.93756	10.0422	4.77798	10.8545	9.91607	8.96748	5.11734	8.25503	9.25145	8.28518	3.41981	6.02915
ENSG00000138180	CEP55	11.9752	15.4648	18.1521	4.03748	3.52246	7.53691	34.6062	5.68037	53.9883	36.1273	72.2629	32.3429	5.42506	19.2277	24.2101	13.5346	2.81949	23.9052	8.66501	78.7287	19.6382	13.0294	6.81891	29.9049	13.0632	5.03956	36.8276	11.5818	35.3799	12.5273	5.13043	19.3726	39.1909	14.29	17.217	7.70682	12.5606	7.24623	16.716	0.606653	28.9085	40.6045	20.4599	6.93761	12.4955
ENSG00000138182	KIF20B	7.22265	14.7361	18.398	4.2144	3.14659	3.0282	15.713	3.48032	28.7608	21.8209	27.265	15.064	5.86707	17.8169	14.3451	15.2655	2.59702	9.73009	5.095	32.5676	13.675	17.0309	5.5475	60.8068	10.4328	4.87475	33.4357	10.0303	12.797	7.22073	2.23754	17.123	18.0712	3.50725	6.2599	5.85452	11.5143	8.33153	21.7917	1.66231	14.9556	21.4243	9.50156	6.94629	8.14915
ENSG00000138185	ENTPD1	3.05273	2.72922	4.32984	0.987399	11.1547	1.83167	1.90436	5.79649	39.8609	2.24536	0.986935	61.0415	13.2059	2.59042	46.3343	1.71098	1.63816	0.788158	11.9618	3.60847	3.83986	15.4545	0.746854	5.36776	7.03945	1.14331	9.51651	5.47856	2.22007	3.46634	5.23992	6.78931	2.615	5.57147	1.96685	3.711	4.50289	3.45368	3.4765	3.71082	5.24373	6.41041	140.638	5.71726	4.09768
ENSG00000138190	EXOC6	3.55714	8.54806	8.00495	5.89036	2.0472	7.84178	4.21895	7.61006	14.3374	9.65576	5.99491	4.42479	4.93114	13.964	7.41003	7.56308	4.05903	10.2487	5.43586	11.8942	10.6481	4.59325	3.53051	14.2624	19.7957	3.7334	11.6522	10.7241	12.024	6.37685	2.61858	3.5024	10.3499	4.11851	6.19991	5.82963	8.0495	4.31156	20.6139	6.93779	7.30517	11.5305	9.72928	8.44328	12.1116
ENSG00000138193	PLCE1	4.69176	3.8957	13.2915	1.43112	0.344944	1.17845	0.85796	7.25288	1.68049	1.3654	6.22125	2.20366	0.434067	4.64017	1.01763	15.8593	0.855289	7.49245	1.70646	1.676	6.02435	1.18105	0.436932	3.68068	4.65059	0.989285	10.983	0.854258	5.29411	0.857783	1.07325	5.08527	1.47718	1.53661	0.949486	2.12721	2.84567	0.882898	2.64759	1.78158	3.13423	3.44346	23.0252	1.89138	2.62851
ENSG00000138207	RBP4	20.8408	0	0	0.391732	0.342008	0.0269635	0	0.110069	0.136325	0	0	0	0.0569611	0	0	0.0885602	0.0281627	0.053062	0	0	0	0	0.0506353	0.454905	0	0	0	0	0	0	0.111361	0	0	0	0.483338	0.031067	0	0.133533	0.0820328	0.0595422	0	1.23691	0	0	0
ENSG00000138231	DBR1	19.7273	12.7252	20.629	12.3224	15.3558	8.0613	15.5435	8.88295	25.5357	23.5191	18.9696	15.2726	3.52609	23.9186	10.4098	14.3755	9.02677	14.4649	15.761	23.9562	14.8239	15.6349	9.35707	24.2386	24.9297	10.1114	16.1546	19.1877	15.0757	9.69248	7.53192	24.114	28.479	8.38328	14.7842	15.8553	10.0258	13.0728	8.20022	15.153	33.7552	19.4034	15.1519	12.7823	9.86484
ENSG00000138246	DNAJC13	47.5054	373.628	55.6951	17.12	34.4217	42.4002	63.2209	30.7153	112.195	66.7659	60.8211	134.198	21.6225	92.1856	48.7399	46.8364	14.7876	18.1804	28.0018	66.2115	48.6099	59.1849	46.8982	68.4387	58.7104	75.3332	39.8512	26.0524	64.2628	39.9177	15.9894	55.9973	276.76	23.9439	34.4892	15.6299	62.7423	30.8385	25.2847	44.9339	61.8137	82.0483	43.7943	36.7891	28.1559
ENSG00000138271	GPR87	0.0394338	0.18895	0.067117	0.334287	0.0729637	0.0230095	0	0.422675	0.290834	0	0.136655	0	0.388865	0.324912	0	0.22672	0.0240328	0.0452808	0.0626739	0	0.439892	0.235125	0.08642	0	0.640555	0	0.085167	0	0.160933	0.02733	0.427637	0.06688	0.050669	0.0322343	0.0485247	0.132556	0.10754	0.0569756	0.21001	0	1.426	0.222215	0.823757	0.173003	0.872142
ENSG00000138279	ANXA7	32.2159	32.1734	50.7704	33.8879	40.0565	27.1798	63.0378	27.1945	83.5483	69.3476	125.452	48.7308	18.0531	40.6739	48.472	30.3547	25.8791	65.5767	52.3301	55.8553	38.9239	27.0277	21.3292	25.749	132.252	27.8824	62.3526	45.9842	50.0158	22.3763	9.9794	29.4421	55.4634	16.8868	25.68	18.5286	37.7392	42.3554	41.6154	22.579	32.7726	50.2964	39.8501	16.6279	16.3251
ENSG00000138286	FAM149B1	8.24326	5.45247	7.06084	3.24585	4.60334	3.39308	9.82483	5.0474	14.8686	12.6506	10.433	5.75879	3.36861	10.7601	7.0864	6.19897	4.04091	3.88395	5.52537	15.2535	6.0542	5.12876	4.58505	6.06851	6.07133	5.3356	11.1658	6.89972	8.67246	3.21672	2.82864	3.76869	13.2283	4.51171	4.32207	4.86725	6.70741	3.53423	13.1861	5.66865	7.23059	10.2624	14.3835	5.41488	6.67821
ENSG00000138303	ASCC1	13.5931	7.08377	15.4238	10.3918	7.65917	6.54666	11.1578	5.41053	22.3137	15.2419	15.3281	13.8219	3.53137	13.5061	13.4061	11.5092	7.21769	19.5933	9.1954	13.0997	9.53203	8.23714	7.11902	10.6673	9.40181	7.97158	12.9961	9.76061	12.5316	8.4987	5.50294	8.8028	8.85619	8.19145	8.54778	10.1621	11.3759	8.13999	11.8951	6.74953	11.8405	19.1329	13.618	6.53413	8.00628
ENSG00000138308	PLA2G12B	0	0	0.202065	0	0	0	0.0647013	0	0	0	0	0	0	0.122274	0	0	0.036177	0.102243	0.0628961	0.0861507	0	0	0	0	0.137748	0	0	0.0416688	0.080752	0.0411404	0	0	0	0.194091	0	0.0399079	0	0.0857665	0.105377	0.0764864	0	0	0	0.0651063	0
ENSG00000138311	ZNF365	0.678958	0.766171	2.96436	0.125123	0.814751	0.0430619	4.4081	11.6194	12.2792	0.0941539	14.6032	0.315548	0.0545817	0.121614	4.71772	3.9036	0.0719633	6.88108	0.105564	4.62701	1.76411	2.06816	0.258774	0.377782	1.66118	0.0766857	0.494106	0.310828	5.47152	0.0409182	0.0444621	2.92886	1.31809	0	0.6811	0.0347308	2.42518	0.650438	0.013101	0.0950916	0	0.311905	0.0237177	0.210453	0
ENSG00000138315	OIT3	0	0.0452202	0.24094	0.0800027	0	0	0.0617193	0.0337187	0	0	0	0	0	0	0	0.379817	0.0690194	0.260082	0	0	0	0	0	0.0557427	0.1971	0.0452607	0	0	0	0.0588665	0	0	0.0727576	0	0.0348393	0.0380686	0.0772105	0	0.0502603	0.0729612	0.0538855	0	0	0.0621056	0
ENSG00000138316	ADAMTS14	0.559153	0.0202972	0.389327	0.122092	0.674052	0.081566	0.0277028	4.54041	0.599838	0	18.2908	0.0172496	0.0626583	0.104707	0.015415	0.292254	0.0697038	3.31975	0.976209	0.60863	0	0.0568289	0	0.100081	3.77466	0.203153	0.3568	0.0267617	0.103725	0	0.689057	0.991433	0.0489861	0.0311637	24.1524	0.205046	0.519841	0.275416	0.0676782	0.180118	1.76562	0.214835	1.53153	0.22301	0
ENSG00000138326	RPS24	166.557	133.57	146.818	288.228	132.455	164.953	66.5087	96.3594	188.395	171.279	170.878	296.54	80.9083	344.505	139.629	204.629	279.904	203.109	232.638	189.198	80.3176	53.8624	109.986	145.02	144.049	142.082	153.982	297.419	207.276	127.152	127.434	124.388	132.18	204.411	102.703	278.301	178.768	310.181	572.664	108.601	107.197	343.945	264.106	164.574	246.373
ENSG00000138336	TET1	42.087	5.49237	9.87743	8.49066	3.29028	12.2956	8.2271	4.47319	10.3255	8.73757	5.0965	3.1118	7.47344	40.3915	2.39608	19.0524	7.15277	11.7176	2.3183	23.4993	15.4291	4.62086	4.81079	17.4157	7.81251	15.7197	31.9651	4.29641	6.42855	28.964	8.3478	8.47315	5.2244	29.1348	3.88999	26.1527	10.1938	3.22899	22.2681	11.6485	40.7509	47.7136	24.1418	7.29813	26.9616
ENSG00000138346	DNA2	3.15051	7.05354	5.94761	3.79423	1.23035	3.22708	9.67209	2.55602	9.45664	10.2387	11.6171	4.08034	2.88293	6.34789	3.92174	6.27513	2.32253	5.97938	2.66032	17.1115	11.0498	4.71675	2.51754	8.01769	1.50049	2.25432	10.0727	4.54862	6.26968	5.17746	3.58066	7.58326	5.81587	4.19472	3.0896	7.9821	6.20932	2.12691	7.25356	1.75496	11.0236	13.0051	5.50467	5.02476	3.71213
ENSG00000138347	MYPN	0.929453	1.01492	0.0807115	0.0321597	0.0175485	0.02767	0.0103375	0.0338858	0.0279794	0	7.53748	0	0	0.234433	0.0805316	0.436228	0.046241	0.163357	0.105516	0.0550583	0	0	0.176671	36.0762	0.110043	0.0606467	0.0819341	0.372823	0.0774121	0.177475	0	0.0321706	0.0243728	0.488418	0.0116707	0.197663	0.181051	0	0	0.305512	1.40797	0.0801675	0.0762007	0.176838	0.335614
ENSG00000138356	AOX1	0.132567	0.15399	0.553824	1.42347	2.39341	0.0984488	0.262718	0.10047	5.31522	0.461263	88.2055	0.0408963	0.0594216	0.148947	0.380088	3.2566	0.139551	0.46359	0.376698	0.0524719	0.67219	0.16168	0.145262	0.640649	1.78984	0.308255	0.728794	0.0253793	0.639388	0.23387	0.871284	1.83956	0.185823	0.256134	0.266938	0.453726	0.0657318	0.278602	0.192547	0.512442	0.665179	0.0339562	0.0968281	0.0396544	0.039981
ENSG00000138363	ATIC	72.3452	67.0589	79.0035	47.5328	33.8328	51.1054	79.0402	38.6339	75.5337	73.508	104.462	147.357	41.5625	60.9918	88.1695	61.2217	32.1849	41.6437	74.6856	66.4264	86.4943	52.1922	26.2998	121.226	47.3103	53.984	68.1466	63.4078	86.3808	81.542	15.6104	140.594	113.809	98.571	49.4097	43.5377	55.3666	38.1018	73.2924	51.5288	63.7845	136.669	141.342	43.5816	107.259
ENSG00000138375	SMARCAL1	22.3546	18.3564	20.2102	11.8607	8.0616	11.6781	23.0473	18.1352	24.653	15.4344	29.8633	20.8835	11.4274	12.8932	17.7693	12.9029	8.07018	15.0391	11.648	15.3057	22.4014	13.9562	7.75203	25.9676	21.879	15.4088	15.0805	10.6891	13.1838	14.2172	4.64248	22.6143	21.8638	21.9924	17.5162	8.7433	12.7844	13.1095	12.7456	17.6721	18.7204	17.3026	19.6723	11.9708	18.3513
ENSG00000138376	BARD1	12.8465	7.22726	5.29719	8.47016	2.75679	5.91815	16.721	5.79651	8.90483	15.2068	20.0411	11.4153	4.50298	10.6848	7.87184	9.98332	5.50201	19.4086	7.29114	18.5162	29.4244	10.6276	4.64386	12.8203	12.498	14.7586	18.1869	8.18881	8.89563	7.99319	6.13052	9.6585	10.735	7.14507	9.98871	6.13619	7.38899	2.98191	8.56177	2.7588	14.7667	17.7559	10.4811	9.27229	10.6179
ENSG00000138378	STAT4	0.0139934	0.379954	0.690695	0.229341	0.103567	1.02881	0.0610099	0.116659	0.061923	0.119019	0.695071	0.151955	0.137992	1.93124	0.101846	0.294997	0.750487	0.0803415	0.229817	0.954517	0.2453	0.0834362	0.0306669	0.137755	0.0974171	1.99095	0.755557	0.117874	0.0571086	0.601295	0.623865	0.0474659	0.107882	0.491861	0.223853	0.0658542	0.076323	0	1.26691	1.09987	1.35829	0.689982	0.382261	0.260915	1.73313
ENSG00000138379	MSTN	0.0237273	0.113691	0.0403844	0.0536375	0.0146341	6.2994	0	0.536906	0.069998	0	0.0274085	0.740759	0.409466	0.342124	0.259035	0.136418	0.0723028	0.0408682	0.578234	0	0.113436	0.0707374	0.0259995	2.9898	0.825905	1.25173	0	0.133246	0.0968337	0.230223	0.17154	0	1.37194	0.135768	0.452559	3.52535	0.291181	0.0342823	0.336968	0.733749	1.2193	0.167134	0.0762547	0	0.787153
ENSG00000138380	CARF	4.80712	1.05262	2.5997	2.87446	1.91759	2.77327	1.55499	3.26883	2.98497	4.15457	1.92561	2.48374	1.65341	4.05662	1.85279	2.21402	2.58947	4.06424	2.0497	2.99321	4.94235	4.02201	2.12397	4.80858	6.02737	4.23902	4.7892	2.44917	2.56304	1.59596	1.48544	1.76208	4.30379	2.05347	4.28385	1.42825	4.89492	0.997021	3.68874	4.70545	6.25685	4.03056	9.8301	3.04441	5.34159
ENSG00000138381	ASNSD1	51.342	47.0237	65.4933	61.4921	22.6938	52.7228	56.078	50.4774	41.1398	60.7261	54.3034	43.0302	25.7762	60.9205	49.2391	49.8126	31.0132	62.102	33.5042	73.8537	75.3414	61.6641	19.544	100.769	50.8833	52.623	54.5189	57.2138	47.6722	35.9724	41.4037	69.0262	49.6493	51.1709	65.0538	45.7172	31.1752	32.6088	54.5433	44.8611	110.39	59.8983	47.0945	44.5215	73.3352
ENSG00000138382	METTL5	11.9661	9.66805	19.5311	14.4893	8.36039	9.34137	32.0718	12.0243	19.0295	28.1274	26.4572	15.7825	11.0913	18.1493	19.2494	12.5412	7.33542	25.9778	12.8026	29.747	21.2293	20.4847	8.73276	26.6424	11.4976	14.6271	16.7075	15.0769	18.17	9.1679	11.2362	34.7227	15.6757	15.6464	18.8948	11.2187	13.1296	11.9876	13.152	10.2388	33.9393	23.9365	20.7304	13.7652	25.7929
ENSG00000138385	SSB	32.556	26.6057	44.9796	26.5029	14.5547	26.4084	49.9876	23.847	41.5506	51.6821	52.6437	37.8092	24.5366	43.9159	36.9652	47.1834	15.6032	31.8269	27.4255	42.1174	48.4379	37.324	9.94441	54.1713	35.8897	30.3141	37.3625	35.7505	36.7524	30.4324	12.529	78.7584	40.6033	54.7338	34.6226	27.5749	29.4993	25.3924	39.8698	37.359	87.4353	70.8816	43.4758	26.5866	45.5014
ENSG00000138386	NAB1	59.7105	50.3326	54.009	23.1833	23.9909	32.6344	45.0861	38.3303	23.0598	36.3589	33.221	24.1308	27.6135	53.6516	28.3204	61.8118	16.45	30.8601	34.5588	38.1593	56.8789	46.709	14.0375	184.003	58.2159	33.3478	64.9237	40.1352	19.925	15.1744	12.6956	27.4669	35.3157	39.9164	27.4481	16.0555	28.0424	16.6883	56.5262	32.8194	73.2247	45.6114	42.272	47.8028	33.1967
ENSG00000138395	CDK15	0.0763247	1.32354	0.222696	0.677828	1.29118	0.718926	4.58744	0.116871	0.225165	0.0927383	0.453426	0.873211	0.766094	0.628872	0.224845	0.0626887	0.192709	0.0626012	3.61608	0.221542	2.69326	0.617619	0.704912	0.0429348	1.41692	1.13299	1.27164	0.0153077	0.0148328	0.241818	0.0394142	0.240402	10.9979	1.28345	3.13291	0.872319	0.0594701	0.236308	0.135492	1.67186	70.5574	0.384019	45.011	2.14065	0.397896
ENSG00000138398	PPIG	31.3527	19.7983	24.3149	14.5654	8.74376	18.4003	37.8486	20.8237	19.1154	34.3574	27.273	31.3568	15.6044	27.761	29.3448	28.3016	12.9269	16.185	17.3419	31.8123	42.7227	30.5338	9.06178	30.6497	38.1702	23.419	41.8061	26.4357	22.6175	26.3713	9.7128	34.0779	28.9122	30.9326	25.4073	17.4981	25.0682	15.0474	24.0538	28.876	61.6786	35.822	28.5198	23.6826	27.3146
ENSG00000138399	FASTKD1	10.38	7.66473	14.7993	9.97255	7.92361	8.55838	18.3482	12.0576	19.3496	22.9031	9.03625	6.94268	15.2056	10.0399	16.1495	7.72653	4.91416	10.9604	9.77093	21.5053	23.1582	22.8728	4.92873	18.4819	13.4051	12.9142	6.69297	8.94429	13.8853	7.62145	11.2747	40.8477	16.9714	8.37423	13.5597	7.84823	15.8767	9.56361	16.0766	11.7659	20.357	17.4631	18.7585	9.3553	13.009
ENSG00000138400	MDH1B	3.87541	0.103163	3.59117	3.11491	1.28805	0.251255	0.281607	0.307696	2.73118	2.19745	1.21865	0.350693	1.53927	0.177395	0.0261163	0.412617	0.459251	1.60696	0.1825	1.15614	1.20086	2.50329	1.62784	2.88249	0.499615	0.22372	0.0929991	0.377833	1.01046	0.193982	0.10377	0.328637	0.746936	0.24639	2.62286	0.130272	2.70088	1.58649	0.84085	0.83225	0.532704	0.758283	0.0345966	0.920951	0.428555
ENSG00000138411	HECW2	1.09981	0.0135472	0.818055	0.215706	0.102882	0.00989827	0.151002	0.121218	0.141793	0.120235	10.6763	0	0.0174253	0.0116476	0.168048	0.189644	0.0344616	0.228878	0.0134806	0.0574459	0.91463	0.134862	0.0402743	2.03177	1.39746	0.0338982	0.0671684	0.0912937	0.153846	0.00195948	0.0579139	0.676108	0.00363281	0.0161777	0.00173954	0.00950388	0.0578272	0.00408498	0	0.0109289	0.220623	0.123474	0.0363452	0.244975	0.00937949
ENSG00000138413	IDH1	28.4514	33.4588	47.3867	49.079	30.8965	16.8744	36.4683	35.7086	123.286	88.122	117.388	62.7706	31.8363	45.8971	58.254	35.2816	9.98367	48.0766	75.9887	59.3854	46.6285	63.214	19.7375	34.0679	43.675	24.5327	18.3792	21.2959	35.3374	30.3445	7.24607	102.112	116.616	26.9553	65.2824	14.1694	29.3959	25.9229	34.4939	15.8262	46.8618	31.4501	71.6771	44.0546	33.3131
ENSG00000138430	OLA1	24.7308	19.6535	21.2796	29.938	8.48967	22.571	47.3552	15.8836	33.7913	34.6838	45.0387	36.236	17.3733	41.2644	25.5516	36.5407	17.8484	53.1842	20.9584	44.1761	44.8337	34.2628	11.6671	34.4923	30.3883	31.8317	27.5003	39.8056	47.2912	16.1129	24.9317	59.2385	24.6965	38.6456	26.2583	16.4567	25.0555	23.0918	50.4107	19.688	65.0566	43.16	27.428	15.5307	48.6268
ENSG00000138433	CIR1	21.5547	11.8343	21.6393	17.4515	11.2169	17.9568	20.6032	22.863	19.4367	26.9446	21.981	24.6292	10.8976	27.0994	28.9549	22.6311	15.7407	22.7204	22.8051	19.2767	28.0097	26.294	9.06464	20.2658	23.9347	24.346	28.0499	18.4109	21.3475	15.1284	6.89884	16.5292	22.503	18.4798	34.5018	13.5147	15.7001	17.0314	12.7423	22.8643	41.1844	25.1172	21.2417	15.1913	19.9951
ENSG00000138434	SSFA2	124.078	52.3679	81.4356	40.3767	21.4245	54.7683	68.931	52.5056	40.4057	59.2864	88.3491	70.7175	22.2751	141.653	62.3955	185.937	36.2721	31.3581	43.6328	57.4123	105.269	40.6971	17.8794	432.146	131.138	68.8754	133.476	54.3063	33.7374	48.857	25.5717	161.348	57.7883	59.9147	41.176	31.7349	38.209	44.2428	25.2692	64.2348	79.0277	70.5854	43.905	31.033	67.291
ENSG00000138435	CHRNA1	0.0137917	0.286363	0.657263	0.717075	0.051037	0.836929	12.7777	1.13334	0.264464	1.64224	0.223039	0.982825	0	1.39203	16.6291	37.4531	0.0168106	3.04063	0.263037	0.160128	0.395612	0.452283	0.619607	1.52061	2.2723	4.79537	2.74036	0.309799	0.0562852	0.019117	0.648106	0.350862	10.0301	0.0112737	0.271538	0.166898	0.0188056	0.259048	0	0	0.026249	0	0.0221618	0.468926	0
ENSG00000138439	FAM117B	31.2757	8.16475	14.7549	8.13594	4.8638	7.96283	3.12123	7.14052	10.3288	15.0321	2.58426	4.31209	5.48773	18.7786	6.45867	14.6846	5.49466	2.97991	15.467	11.8023	15.5085	11.6051	5.60146	41.5359	14.0429	16.0044	16.3796	7.09826	8.10299	27.971	3.04609	24.492	5.49043	15.6173	9.78664	8.52042	9.57856	9.0991	21.982	15.5661	37.7038	13.9463	15.4581	5.72944	13.0129
ENSG00000138442	WDR12	13.7258	18.2788	23.7374	16.5457	6.99941	14.4334	18.9717	12.4289	18.086	18.5287	15.6343	16.9129	9.27153	23.9527	12.4806	19.0553	9.46409	18.4484	13.939	18.2008	22.7883	16.3462	6.39512	31.8204	12.8943	13.1008	15.3865	15.3747	26.4114	19.4338	3.68021	40.6293	20.6815	24.3047	22.5504	16.5854	16.6888	9.8999	23.9612	17.1453	43.577	23.567	31.1622	14.4087	32.2776
ENSG00000138443	ABI2	27.8585	12.954	14.825	6.94997	3.29409	8.13688	15.4031	10.6846	12.0014	14.0234	11.7756	13.1788	4.87132	17.7409	10.4821	26.4227	5.93637	15.1477	7.81659	16.6691	20.988	14.2971	3.59447	20.2852	24.7412	9.04285	36.3471	11.7692	7.34765	10.172	1.98495	13.0885	8.49259	5.49191	11.8466	5.51438	12.8435	6.02918	22.208	10.3357	19.5438	15.1537	12.3132	10.4033	3.82427
ENSG00000138448	ITGAV	162.989	49.6501	55.0878	52.8792	19.243	84.8018	53.8551	54.0955	42.3047	93.7732	290.953	50.4748	28.5174	74.8333	91.8061	75.8284	34.2723	32.591	52.3612	66.0635	108.694	74.3686	17.3173	119.228	215.424	87.7477	85.9122	98.3324	66.7659	60.8692	22.9632	77.9902	50.7246	47.8346	43.6761	23.4757	61.6793	29.6325	70.7171	88.4201	91.3539	71.0666	77.7056	53.6645	128.44
ENSG00000138449	SLC40A1	51.139	8.24939	16.0287	12.4885	3.74824	18.8944	0.151697	0.239418	2.62315	0.0657628	0	0.0419806	0.0762463	2.99421	0.0187579	21.4268	2.3561	4.19947	11.2892	5.67807	8.64978	3.08882	1.08446	4.11022	19.5571	5.87121	5.61087	0.0108551	0.0525914	5.24082	3.8384	1.0753	0.71531	6.09277	2.54035	5.19816	2.74115	3.77595	2.90987	1.5741	6.15122	5.57704	1.66487	0	0.0171004
ENSG00000138459	SLC35A5	27.1532	17.5856	36.7514	21.833	19.6063	16.198	13.4446	18.1574	35.9616	19.891	19.7949	26.3974	6.68388	34.5026	20.1674	34.1897	10.5278	25.5629	11.1764	19.2033	27.0886	19.7852	25.0062	35.5046	39.6695	12.4952	34.6858	6.27602	18.3378	9.83016	20.8311	19.9138	52.547	21.6093	19.2787	14.053	17.0638	23.005	14.4265	20.5514	32.4047	31.3528	47.4901	61.2882	15.0439
ENSG00000138463	DIRC2	11.3211	10.2901	12.455	6.4086	14.1716	4.56325	13.6995	11.465	29.718	32.9414	16.6481	28.8258	5.32494	13.2709	23.7612	9.67067	4.39171	4.12657	8.50336	34.9419	9.28775	14.7662	11.5891	14.5909	14.3454	5.03059	21.5151	5.58121	17.3767	4.00055	4.44238	14.3058	64.6705	7.0472	17.4368	6.64726	15.6401	24.4821	9.09011	12.1162	11.1633	10.5977	21.9918	12.9684	7.4539
ENSG00000138468	SENP7	10.2594	5.63488	16.7668	8.79176	4.24855	4.33705	9.64207	8.86467	9.26521	5.74314	5.34511	6.02509	9.02018	11.4075	5.57479	19.2405	5.07863	8.19236	5.02485	5.77355	14.6978	12.2969	3.70524	16.3656	16.0093	6.44324	16.1435	6.32724	5.49007	4.85395	7.50549	5.89472	21.8856	10.3803	6.98863	9.26222	10.8345	6.71586	5.09211	18.1024	29.7079	13.657	12.6167	18.0155	12.1556
ENSG00000138472	GUCA1C	0	0	0	0.128275	0	0.0331103	0	0	0.167402	0	0	0	0.139893	0	1.37664	0	0	0	0.150311	0	0.0904282	2.2838	0	0	0	0.0453566	0	0	0.308774	0.0393275	0	0	0.291647	0	0.0349131	0	0.154748	0	0	0	0	0	0	0	0
ENSG00000138483	CCDC54	0.139111	0.0740622	0.315692	0.209647	0.142997	0	0.101085	0.276124	0.41039	0.197197	0.267821	0	0.0571583	0.668611	0.281239	0.266601	0.169561	0.0798685	0	0.134596	0.517269	1.3133	0	0	0	0.111193	0.701035	0	0	0.0964122	0.0558732	0.0786442	0.476653	0.151617	0.0855903	0.187047	0	0	0.0823169	0.35849	0.0882542	0.0653258	0	0.712021	0.102555
ENSG00000138495	COX17	14.3042	31.1187	32.1641	20.8197	35.2701	15.6676	37.5332	23.2405	29.33	39.4616	20.9036	27.7643	5.47204	19.8759	52.6895	24.8731	16.0262	43.3816	18.9126	23.7576	39.646	52.2029	23.2408	12.6247	43.7096	9.61008	17.1779	10.1492	18.2847	8.75996	12.3696	15.9991	42.3446	8.9963	22.5145	9.51306	29.2148	22.2709	3.88557	18.2325	10.8546	24.5815	34.2799	22.9584	7.6363
ENSG00000138496	PARP9	4.13528	36.3864	20.4902	6.55385	6.52867	3.02927	24.8721	6.42383	67.7491	31.8268	7.9268	3.55396	4.70952	11.6815	56.768	11.457	6.56539	22.6454	22.0111	7.98038	9.06124	11.6695	2.791	3.58414	18.8619	3.75448	22.6677	8.70317	6.03314	2.07162	1.67897	24.4328	17.1918	0.508269	9.84536	3.17298	13.4633	2.92247	1.13041	4.86501	1.04084	13.6356	0.662088	2.55536	2.03793
ENSG00000138587	MNS1	7.30019	3.63035	11.9244	2.85623	1.76471	1.04541	4.10967	1.0191	12.267	12.2817	4.10828	9.07427	3.26323	6.77507	1.2326	5.73972	3.19421	3.65396	6.07751	6.71397	13.6791	5.70004	2.43201	16.8475	4.59191	5.47177	10.3955	0.901004	2.23719	4.87415	1.80436	2.63043	5.22263	1.5301	3.15891	6.34612	4.99533	8.53856	7.54777	2.30852	23.106	8.02411	12.7619	6.5697	6.32811
ENSG00000138592	USP8	7.97767	8.44622	16.3887	4.074	8.18985	7.68378	7.69825	4.80269	14.8828	16.4596	4.50462	14.5542	8.25006	10.9931	15.3518	12.2983	8.46445	6.14677	8.53706	11.9124	14.2539	14.0438	8.26525	9.53014	14.801	9.50662	17.2788	6.32195	5.0048	7.59987	4.31179	12.3527	13.0769	9.86264	7.02427	8.17919	8.55108	3.57185	9.85987	11.9598	11.2997	12.8065	57.3609	10.9596	13.3782
ENSG00000138593	SECISBP2L	56.2055	30.649	53.4516	16.5564	28.114	32.6924	28.8274	24.5953	82.0202	77.5141	15.2311	91.9432	26.2914	59.8378	62.8281	58.6374	33.1472	15.8741	27.5542	43.1542	45.5206	62.8075	34.0411	40.2359	84.04	38.324	70.3535	32.0301	14.1831	28.5832	13.8193	41.5659	67.8377	48.9074	22.2634	31.6856	36.5772	15.1806	38.9705	64.8042	46.6012	58.7627	323.714	45.386	72.1126
ENSG00000138594	TMOD3	17.9236	12.7747	26.0151	5.49894	11.8392	11.7262	10.3585	7.56794	28.6399	22.5778	25.6368	23.9017	13.5543	30.317	22.4598	20.1924	13.0691	10.5293	12.0347	22.5761	18.6072	13.1804	13.8225	21.5875	21.6878	16.1841	27.1763	17.1617	7.00382	17.2365	6.1315	18.7134	21.8812	21.9254	11.9539	12.8502	11.8335	4.29491	22.5836	18.8588	22.9659	25.8539	73.7036	17.9663	25.4547
ENSG00000138600	SPPL2A	11.1488	12.6854	31.1919	7.22069	14.3354	14.2579	14.4461	8.13701	18.6401	18.9509	15.4143	18.1296	11.6346	33.2449	31.2959	17.947	12.6071	12.4762	13.4768	21.8483	22.0774	20.6386	14.2345	23.3586	35.3917	20.3594	32.3711	13.5513	8.63459	11.6529	8.87648	13.4283	23.5162	18.7038	10.264	10.0048	15.3253	5.0368	20.6964	18.2956	17.5417	26.4088	88.716	15.4202	23.3663
ENSG00000138604	GLCE	48.1738	13.4529	42.6981	14.8968	19.3033	42.6648	11.2172	56.9038	23.8203	19.9284	20.6375	15.7512	20.0055	8.73733	16.9182	31.8196	23.4814	13.4059	26.9769	34.3714	38.7229	24.0268	18.1158	15.8874	63.7457	18.0421	80.6826	42.0611	13.6289	25.653	11.0982	13.0691	10.7707	12.5648	13.428	24.0629	16.773	43.8488	39.0302	25.6488	19.2985	26.1223	96.2516	43.2332	11.3915
ENSG00000138606	SHF	13.7775	0.546311	8.10374	5.43572	5.56089	4.47861	0.790376	4.25283	12.8756	6.51662	0.158044	0.965707	0.944432	5.72104	9.22749	7.4991	7.91306	12.2855	33.5164	2.50193	4.60049	11.3393	10.9591	12.4181	13.0171	5.99292	4.10733	2.47785	1.0609	5.07303	4.33573	4.94253	32.6107	2.47163	1.55732	14.7263	7.77946	0.454664	4.80903	7.1574	8.17652	8.44232	11.916	11.1345	4.22119
ENSG00000138613	APH1B	15.6976	5.04167	15.7236	17.2676	8.48649	23.1334	7.3727	32.9197	25.6176	12.8538	19.1467	16.2784	4.38673	25.3055	42.5328	8.22169	12.122	15.1213	15.7028	21.0134	12.7215	16.5685	9.46846	25.6752	19.4862	35.7812	10.95	7.64837	5.3552	5.21164	10.6028	5.95303	41.0605	27.8052	11.9678	11.1844	22.3517	17.5387	6.10122	12.3118	17.4202	10.8341	10.9475	17.3641	13.2887
ENSG00000138614	INTS14	42.1473	17.9852	43.6098	17.2128	32.8319	24.268	18.9305	32.6177	47.6006	35.983	28.6055	37.5317	12.2335	47.1107	34.9003	33.6812	26.588	18.4273	22.9524	39.1713	34.1913	29.4216	32.7815	44.9041	29.3045	26.3917	40.0865	20.9557	30.5503	20.3813	14.6414	39.4635	30.8585	25.4558	17.9273	26.2825	18.0868	39.1345	27.5	21.0466	44.5886	27.2012	109.819	25.8697	29.1079
ENSG00000138615	CILP	0.082302	0.0187789	0.160091	0.0398679	0.108773	0.49395	0.0768917	0.112021	0.0173428	0	0.0135815	0.0239389	0.159421	0.387498	0.0285239	0.157729	0.193469	0.0945053	0.0560598	0.170637	0.11242	0.157734	0.0128833	0.0462972	0.791225	0.404107	0.0761792	0.00825327	0.00799721	0.0244459	0.0708348	0.0398814	0	0.0288326	0.0868077	0.165994	0.0801593	0.28879	0.187847	0.393888	0.246151	0.0496912	0.207822	0.0644775	0.0520069
ENSG00000138617	PARP16	12.094	5.72872	19.7559	5.83662	9.00428	7.26714	7.01345	9.72391	7.63019	11.6507	4.20567	11.6087	5.66536	5.4576	14.058	5.56127	9.88612	3.72534	8.26917	12.9745	15.5678	15.4485	5.01645	12.4202	11.3764	5.93554	14.6365	5.30121	7.086	4.24715	3.84401	4.70756	3.49702	5.21555	3.61518	5.81634	8.03649	12.3698	6.43122	5.34149	7.37535	7.79527	27.746	6.95851	8.17184
ENSG00000138621	PPCDC	4.83462	5.26102	8.74101	5.2043	12.0037	7.77062	9.97944	11.368	11.3892	12.0498	5.35966	4.81963	6.7016	6.71203	9.30152	5.9054	11.9477	3.87382	11.3429	10.8718	11.9941	9.23927	8.26656	16.8755	6.24644	9.89447	7.80248	7.44629	2.55365	6.09997	5.54801	5.79675	4.09586	6.13783	6.86443	10.6081	9.75556	11.9747	6.66477	7.91801	7.92071	6.81095	27.2901	11.2656	9.30212
ENSG00000138622	HCN4	0.0185275	0.014796	0	0.0157061	0.0114271	0.00540538	0	0.0110327	0.027329	0.0787916	0.010701	0.00628721	0	0	0.0224742	0.0177537	0	0.015956	0.0196311	0	0.0147628	0	0	0.036478	0	0.0370232	0	0.0130056	0.0126021	0	0.111623	0.0157114	0.0595157	0	0	0.018684	0.0126316	0.0936929	0	0.0119364	0.105788	0.0522028	0.476349	0.0101605	0.0717092
ENSG00000138623	SEMA7A	76.5794	14.8317	37.0985	7.9865	10.6939	10.5284	66.2609	100.268	137.728	28.775	139.57	4.4846	3.99651	3.15776	24.452	73.5835	3.62974	85.577	147.635	14.4744	19.9932	21.433	7.54944	73.9644	88.0352	3.83096	42.3946	13.173	10.583	4.61622	1.14652	27.0756	82.5718	28.0583	13.8012	16.0518	10.0672	58.9378	3.62853	27.109	57.0793	9.11033	459.574	5.50799	8.78795
ENSG00000138629	UBL7	61.0264	32.9631	74.4247	25.5956	50.7181	29.3699	31.8648	65.361	80.5856	54.0804	54.5326	89.8272	25.2645	50.9993	64.2019	34.1062	38.9243	34.2829	59.1098	41.2426	44.9464	43.8425	61.7714	96.7929	44.7594	31.0903	37.5919	40.0206	46.0998	39.8824	22.3424	37.2918	51.8954	60.454	20.8719	24.12	29.0615	98.6436	55.3024	31.5356	74.7733	40.9849	254.861	47.5314	49.1799
ENSG00000138639	ARHGAP24	0.846719	20.8671	3.70371	4.87611	7.02913	1.82307	2.36263	1.08908	0.387175	7.23765	7.58015	0	0.782782	44.7716	4.11861	1.63894	6.53811	0.165285	2.37297	7.59433	4.38533	11.9651	3.23803	1.26697	0.668049	34.4352	5.39467	1.84253	4.12362	2.80504	7.5396	2.28331	0.054398	0.00692132	0.859583	0.0398473	2.159	0.0367013	6.92931	1.90926	0.0322304	1.08549	0.612265	0.00928679	0.00936328
ENSG00000138640	FAM13A	47.1826	9.05579	11.6681	6.10786	8.02198	9.9427	11.5149	3.37927	2.61585	21.6554	4.20242	2.67884	7.81334	12.1695	8.11911	4.09782	6.64534	4.89015	6.61956	11.5893	10.4808	7.80206	2.73717	10.6143	2.37509	10.7689	36.2765	4.14716	3.00181	14.0044	5.73893	4.64905	4.34249	11.0462	4.36759	8.65916	5.78968	0.62959	8.87781	9.36867	13.9445	16.5605	15.9174	7.31898	15.8343
ENSG00000138641	HERC3	7.91302	9.5594	12.0968	3.82695	7.90336	8.4789	12.9636	6.91098	9.79041	17.6212	28.7738	15.7729	9.3402	8.17948	17.3124	3.25359	10.0076	1.96595	6.24507	10.4542	11.1734	10.9947	11.7502	2.60604	6.4547	9.33029	13.3407	12.5703	8.95094	4.9657	3.98724	3.61135	8.42982	6.31936	4.67979	6.80948	13.3663	7.38646	2.38378	20.3302	11.2452	5.78333	15.1968	5.39674	16.7373
ENSG00000138642	HERC6	1.39858	37.4947	10.643	6.61716	6.95776	2.54263	11.3134	0.89477	24.7557	16.1227	9.43971	2.1259	1.93768	19.2138	26.9197	2.28161	7.91076	5.36867	15.6455	5.03252	1.89723	2.41213	3.19168	2.29846	1.36793	7.7976	19.3966	8.80331	4.45771	3.10818	2.77153	1.50946	0.51981	2.06917	3.34956	4.678	2.75811	1.05212	2.4007	0.759556	3.32182	4.16858	0.50148	3.14398	2.12178
ENSG00000138646	HERC5	3.23132	50.9821	16.2841	9.61514	6.21281	9.4929	21.9133	15.36	65.1125	34.2946	0.357035	13.33	7.89691	7.23484	13.0712	2.50401	8.57938	3.72657	46.7273	16.006	5.4181	12.67	9.88332	2.48947	3.74921	11.9821	12.744	22.3473	6.33566	5.24823	4.14746	3.62179	16.6079	10.9445	4.27015	8.51017	9.96155	11.6516	2.21969	11.4227	8.44959	7.18463	18.2411	0.924548	21.1135
ENSG00000138650	PCDH10	14.8929	0.0105251	7.88477	0.0111725	0.0447074	0.00769021	0.423777	0.0470887	0	0.168145	6.61494	0	0.00812288	0.950177	0.0239805	0.555678	0.164661	0.00378343	0.0244379	0.0286915	0.220531	1.01176	1.40084	0.635739	0.795175	0.574133	0.298877	0.00462576	0.00896449	0.0502382	0.0158805	0.905279	0.939867	0.0323199	0	0.212653	0.17971	0.218987	0	0.399075	0.025084	0.492029	0.0529453	0	0
ENSG00000138653	NDST4	0.0720178	0.373836	0.0306439	0.43753	0.355342	0	7.889	0.042885	0	0.765671	0	0	0.0221932	0.185433	0	0.0345049	0.0109728	0	0.0858459	0.0261301	13.9443	0.026838	0	2.23323	0	0.0287823	0	0	0.0122463	0.536562	0	0	0	0.0147173	0.121853	0.0242087	0	0	0	0.0463978	0.0685341	0	0	0.0197472	0
ENSG00000138658	ZGRF1	7.52484	9.41047	8.4256	3.60413	2.35454	2.22755	11.9541	3.46906	4.10128	7.75774	4.35889	5.57628	4.69669	6.45458	4.4345	4.53919	2.21455	2.6268	1.7575	11.5187	16.0591	7.63134	3.76404	10.4417	2.91882	4.70945	12.8044	2.77274	4.688	5.154	6.07123	3.60535	15.2734	4.10068	3.78801	4.20341	5.56655	2.31685	9.14049	2.62536	6.94384	9.08797	4.77519	7.59974	5.40105
ENSG00000138660	AP1AR	18.5283	32.2949	25.877	9.59217	16.7516	12.1385	12.2274	13.175	35.5034	19.7607	15.2044	15.016	12.8933	13.7765	22.4044	14.4569	9.65688	5.63702	11.8039	32.5902	18.5588	35.4148	15.4453	34.3742	6.4065	11.3444	18.1397	9.22579	20.5372	10.4158	11.4321	16.6518	70.7473	17.5294	15.9814	8.74441	18.1595	14.3544	17.6711	18.3125	20.6478	18.4607	22.8375	16.9739	21.6287
ENSG00000138663	COPS4	35.4509	27.4412	29.4979	31.8457	23.1965	28.9575	24.1503	17.5769	34.4272	30.9028	37.8275	32.0631	15.6	25.7981	16.9003	21.3393	20.8616	25.2049	19.5969	16.6505	28.4268	24.071	22.3239	25.028	18.0827	24.7192	30.9828	18.4266	21.3799	18.7916	12.67	19.3941	32.4746	27.7967	18.1842	18.885	17.1798	15.8166	19.2665	27.9443	42.9205	37.8009	18.9785	22.0361	34.1362
ENSG00000138668	HNRNPD	102.831	108.692	83.5349	27.103	38.4875	47.0845	94.718	25.2336	94.2256	84.3939	115.86	82.8615	32.4069	107.479	52.1234	96.2107	34.4536	19.1474	30.9408	106.351	89.8458	57.6616	36.8166	117.649	34.6996	52.3401	168.353	60.0104	70.8834	87.9003	26.4429	77.2698	56.4453	90.3841	31.6018	37.7552	53.0466	21.1477	73.0799	70.581	140.236	123.071	53.8208	47.9921	67.6172
ENSG00000138669	PRKG2	0	83.6794	9.3337	0.170123	58.8464	0.0458211	62.94	0.0779365	0.0772221	0	0.241898	0.0177654	11.1802	9.70543	9.71614	0	3.72502	0.285545	9.79749	0.0379898	0.458858	16.0368	1.27638	0.257685	0.0607429	97.2077	0	0.0183747	0.0178046	0	0	0	0.016817	0.0427942	5.29061	0.0703926	0	3.44166	0	8.685	0.896757	36.6001	37.3513	0.0574198	0.0434196
ENSG00000138670	RASGEF1B	1.05208	1.09225	0.481241	0.657754	0.30822	0.379843	0.25085	0.187948	0.300676	0.447417	0.0227871	3.49878	0.308003	0.0677232	1.11667	0.113416	0.617145	0.015101	0.546924	0.0286295	0.0943089	0.205835	2.37051	0.142408	1.95312	1.67137	0.908894	0.0784681	0.0178903	0	0.12677	0.0446086	0.109837	0.714877	5.76514	0.406705	0.170355	0.266017	0.105056	0.0762535	0.938617	1.08383	11.8447	0.403873	1.1707
ENSG00000138674	SEC31A	172.159	127.879	93.1906	44.015	72.8993	61.2433	83.4457	77.3728	127.819	107.643	114.79	119.575	38.7818	96.7511	124.102	135.214	41.3566	30.5067	27.7193	69.5282	106.495	69.3599	51.8448	83.2794	75.8806	69.4511	170.026	81.0117	44.5829	62.6398	27.4112	53.2109	106.225	63.4302	43.1616	26.921	63.906	77.1524	44.6347	109.136	98.5093	78.8167	105.936	71.9382	49.4712
ENSG00000138675	FGF5	0	0.0356605	0	0.0189269	0.0206556	0.0195416	0	0.598284	0.0823334	0	88.179	0.015153	0.0137607	0.0919807	0.0135415	0.213944	0.061232	0.00640937	0	0.0162017	0.0889507	0.51586	0	0.0439585	1.16574	0.0624617	0.0482206	0	0.372068	0.0232109	0	0.0568	0.0286882	0	0	0	0.030444	0	0	0.0143842	0.0849878	0.031454	0	0	0
ENSG00000138678	GPAT3	1.81491	30.7454	3.51621	0.316435	1.05982	0.135191	10.4382	16.9009	6.5503	7.88243	14.5639	0.0262076	3.64132	0.318166	12.928	32.784	0.529512	10.3203	0.0409151	3.97903	0.369223	19.2253	11.0225	0.342123	17.7424	0.246924	0.208497	0.203298	26.7907	0.0802879	0.325701	2.58691	4.61438	0.31565	0.106914	0.155765	24.0101	1.17165	0.34275	3.20925	0	0.244802	15.8539	5.75999	0
ENSG00000138684	IL21	0	0	0	0	0	0	0	0	0	0	0	0	0	0	0	0	0	0	0	0	0	0	0	0	0	0	0.201132	0	0	0	0	0	0	0	0	0	0	0	0	0	0	0	0	0	0
ENSG00000138685	FGF2	10.5552	2.54144	15.6607	7.83077	1.24349	2.28942	0.333945	1.6714	1.74938	4.74938	20.1958	0.0469532	0.170555	9.05928	0.191815	15.1716	0.373443	3.59751	0.0785389	15.2473	1.16549	1.26697	2.1226	249.906	16.7191	4.32116	20.8756	7.45794	8.08702	1.9179	0.250081	2.68191	0.0634951	0.129261	0.735778	0.0730888	5.2692	0.114237	0.368439	21.2794	1.16623	0.598702	0.460556	0.379394	0.480882
ENSG00000138686	BBS7	13.6163	10.3867	14.7972	7.03696	6.75605	5.80914	9.83888	8.24034	11.3923	13.3266	16.6098	8.79894	7.3495	7.99731	8.27524	7.4406	5.09568	4.86414	6.03834	13.322	8.77242	8.68097	7.18664	16.6257	5.24477	6.20659	13.6258	12.8772	16.4577	8.71622	4.34397	6.63171	12.0974	9.94026	5.7586	5.25762	8.58373	7.47272	11.7413	13.507	9.39497	7.18857	14.5941	8.56216	10.2427
ENSG00000138688	KIAA1109	26.0507	30.135	37.2014	11.8996	13.3717	12.0665	26.4194	19.0811	25.9004	30.5341	26.1324	26.2896	22.1563	21.8915	29.0565	17.2269	11.7698	4.39836	8.32854	24.7574	26.3036	20.8447	13.5379	32.156	20.2139	25.8087	38.9192	15.173	15.3675	16.1368	7.05514	10.3576	25.5712	19.5512	17.5296	11.5256	26.601	21.3812	30.9155	38.2745	17.27	26.3498	33.9448	23.8366	23.4903
ENSG00000138696	BMPR1B	0.212163	0.0508297	3.05134	0.383688	11.4955	0.0123796	8.16319	4.99036	10.656	32.0302	1.99739	16.2567	0	0.196661	35.3351	3.65942	0.277999	0.0487242	3.50688	0.738996	0.371913	5.32892	29.1413	0.522146	3.22478	0.296772	2.86386	0.647847	22.2525	13.7264	0.102257	9.15766	4.51171	8.53264	0.0652685	0.684655	5.68464	0.567103	0	0.560415	2.78622	6.00774	0.0681846	15.2767	0.211155
ENSG00000138698	RAP1GDS1	35.4421	41.4454	28.26	10.6952	18.7529	21.8113	33.7735	15.6137	23.6539	28.0868	34.3526	28.126	14.38	31.0992	33.9323	34.3522	12.0602	12.7861	10.4968	35.2951	27.3845	28.3385	19.79	34.8537	15.2974	18.679	49.511	48.0249	32.7054	18.5403	7.92826	21.586	42.8435	20.9288	12.8438	9.16256	23.465	9.91704	23.7994	22.8576	13.5334	37.9304	16.3456	24.1821	20.0129
ENSG00000138709	LARP1B	8.25558	11.276	6.93484	3.05158	3.06725	5.80808	10.2933	6.50329	5.63934	8.51797	5.30484	10.6219	2.74121	8.23597	9.92177	9.03462	3.52751	4.0927	2.18683	15.0873	10.4618	11.1481	3.65517	9.53649	5.53162	6.75705	18.8662	5.88599	5.86396	5.7533	4.12948	3.93954	5.15707	4.56322	3.51434	2.22213	8.8373	4.50052	7.53049	7.10467	6.2473	6.04049	6.18012	3.27439	5.01942
ENSG00000138722	MMRN1	0.0121522	0.0194094	0.0206832	0.00686774	0.022485	0.0850892	0.0397367	0.0289454	0	0	0	0.00824754	0.0299588	0	0	0.0698677	0.0222184	0	0.0515041	0.05291	0.0387315	0.0724577	0	0	0	0.0291401	0.0524913	0.00853038	0	0	0.0146426	0	0	0.0397342	0.0149537	0.00816989	0.0165701	0	0.0647181	0.0313164	0.485703	0.0342397	0.0195273	0.0133285	0
ENSG00000138735	PDE5A	3.25374	1.83804	9.67679	1.67624	1.77019	1.39493	1.87404	3.36926	4.56703	4.48613	3.55281	1.404	2.85395	6.68813	1.55381	4.56846	2.079	0.566327	1.35724	5.0801	4.58478	5.41172	2.25929	10.6814	9.58509	2.72121	7.54506	1.50985	0.950486	0.745351	1.90663	1.20823	3.01016	1.22066	0.480462	1.5842	2.93285	0.76208	3.52645	7.69649	2.93338	4.05307	3.47827	2.93008	4.01471
ENSG00000138738	PRDM5	7.9855	0.033712	6.66999	5.29229	4.88175	0.55011	0.122699	0	0.311339	3.62037	1.67421	3.59082	2.28088	6.88393	0.0341376	4.54399	4.53228	3.21136	1.39031	5.54457	8.22966	2.29679	5.46598	7.5356	4.68573	5.54497	15.7423	0	0	2.93057	2.71282	1.93308	1.23851	2.37523	2.92629	1.45686	3.93334	1.46383	3.07249	3.80752	2.28981	2.67618	0.644419	0	2.49747
ENSG00000138741	TRPC3	0.153645	0	0.261507	0.0434159	0.132667	0.0179303	0	0.0182985	0.0906536	0	2.00555	0.0104277	0.151513	0	0.0186374	0.0294456	0.149822	0.0176427	0.00813984	0	0.0489699	0.0229028	0.0505075	0.181503	0.071308	0.0368431	0.0331835	0.0215706	0.0104507	0	0.0185133	0.078175	0.0592262	0	0.0661731	0.0516476	0.0838012	0.0443986	0.0272753	0.0791892	0.0584851	0.32468	0.0493783	0	0.0339811
ENSG00000138744	NAAA	7.68845	3.02201	14.4916	3.0806	4.97347	1.69984	8.08559	0.429215	4.23066	2.80985	8.62108	0.754172	0.555303	8.78464	1.7851	1.66916	1.40937	3.03478	0.803502	9.37128	4.40318	0.872978	5.69325	2.15826	4.84365	5.95342	7.71878	3.94234	0.776262	2.2688	2.696	11.537	2.06455	7.22992	1.65381	1.38309	3.95182	1.60554	4.90497	2.26382	1.40043	3.06748	3.7884	1.91052	0.664228
ENSG00000138750	NUP54	39.463	37.1756	36.6415	17.2717	21.3706	23.0843	31.1373	12.4073	29.1293	28.0407	37.2643	20.1041	11.2568	26.1793	16.3363	18.2913	12.819	18.2847	14.3658	37.8472	34.9117	24.6701	21.3862	23.8867	8.64499	21.3451	49.1658	16.4196	20.182	14.5891	17.7967	15.9636	17.347	14.6469	13.3572	15.7922	14.138	13.2184	19.8402	18.3301	33.6324	26.288	15.3367	22.1658	20.5073
ENSG00000138755	CXCL9	0.0733123	1.44416	0.790266	0.386699	0.165793	0.228147	0.159817	0.0873117	0.108139	0	0	0	0	2.31553	0.118572	0.093667	0	0.0140304	0	0	6.23097	0.218563	0.214221	0	0.0567081	0.371129	1.31947	0.0857708	0.0664878	0.355669	0	0.0414461	0	0.0199758	0.150356	0	0	0.0353083	0.216908	0.188927	0.139532	0.0344272	0.0392684	0.0268029	0.0270237
ENSG00000138756	BMP2K	10.2277	15.7223	6.58238	3.44981	6.93554	6.03861	14.651	8.12853	22.0532	20.0571	9.89212	15.936	6.56937	7.60544	8.03392	4.79051	4.16372	2.09276	4.17985	17.6598	9.52381	7.29145	9.7601	14.1807	5.25335	5.55241	16.6761	11.9942	10.3389	8.98896	2.72779	4.75366	14.8386	9.56657	5.4637	3.6011	8.28677	3.82578	12.2597	10.3049	25.2237	7.32774	13.7282	6.93903	6.03505
ENSG00000138757	G3BP2	119.384	94.8263	81.1064	32.2675	107.064	58.1347	81.1724	78.9009	219.328	98.1551	70.8322	80.6388	75.0562	83.0085	87.0565	81.9464	33.5188	32.6365	49.1037	97.3944	82.4912	197.551	57.5585	97.2722	52.6082	53.5803	101.167	90.9358	93.6561	42.9694	20.3303	80.1718	141.397	75.94	39.2417	32.3755	54.0589	47.1938	71.4881	74.7218	146.033	94.0284	74.5064	63.5327	64.7983
ENSG00000138758	SEPT11	68.8674	105.438	74.9673	23.5121	54.6863	49.1141	91.1039	14.2672	85.2645	65.4056	188.147	16.7112	18.9074	131.259	58.9889	83.259	29.2955	27.7474	23.266	53.2706	54.1976	45.2701	34.9948	142.123	24.1953	87.5461	126.232	70.4195	63.3485	87.1323	16.1659	60.0127	38.3368	68.1949	29.6932	24.2306	32.0259	30.4755	40.8688	65.9659	91.6437	137.385	40.3249	50.118	52.5509
ENSG00000138759	FRAS1	84.8106	2.52135	14.2396	7.77582	2.76405	5.21141	3.9417	0.462654	2.5942	0.180223	0.273325	0.043143	0.348256	0.720178	0.248463	4.63617	0.921187	0.0446073	0.271289	13.1313	31.5557	0.631712	1.66012	0.611876	57.4481	102.099	61.9489	24.7952	2.68557	17.6643	0.0212766	0.0179687	0.0408398	6.07095	9.76485	5.665	1.44464	0.0510256	14.8018	4.90539	1.49889	4.3384	0.590186	0.406708	0.0507691
ENSG00000138760	SCARB2	66.872	67.5758	88.9868	29.6004	45.8882	42.8537	55.8099	32.5023	53.6348	48.7618	56.8514	72.5092	24.8152	79.7913	74.5405	51.0548	21.8797	25.8257	15.2579	73.6635	62.3372	60.0896	40.9321	64.5559	62.2855	44.6601	143.021	126.834	56.7977	32.7179	15.7182	56.9719	59.4703	33.5263	19.5348	10.1944	85.953	39.081	43.2294	42.9264	46.9932	30.7558	42.7355	47.369	38.2341
ENSG00000138764	CCNG2	48.0119	13.4273	27.717	12.6121	14.8032	13.3511	7.53178	9.33966	17.0935	19.7052	8.67577	5.01824	6.16456	17.4829	9.53441	25.043	11.3121	8.31542	19.1635	16.4023	23.8519	8.89758	17.4514	50.6433	10.3157	15.5096	41.3071	7.02739	7.65673	11.9137	5.51839	3.43529	22.698	21.2312	9.58389	11.1471	13.4429	9.971	13.476	26.3876	62.6193	20.6817	7.56091	23.0219	23.6079
ENSG00000138767	CNOT6L	22.4458	30.5527	19.1502	6.90006	8.1475	12.8301	12.6768	11.3994	28.1213	20.7021	9.54553	18.6006	7.67475	17.2719	15.1137	16.1381	7.24928	3.92355	7.80892	23.5294	16.814	26.7454	11.2167	17.677	10.8154	12.2046	41.8232	13.1368	13.196	10.2305	6.32217	7.18932	14.7327	18.155	7.40209	5.62761	18.003	9.27476	22.3848	26.011	34.9379	17.0393	25.1213	12.8737	19.7463
ENSG00000138768	USO1	116.55	126.456	112.723	46.3778	53.6831	50.5067	87.2838	68.4295	107.486	119.599	93.1264	97.9997	41.6461	99.9265	98.2522	80.9435	34.4037	32.9048	41.4192	83.2409	73.5401	115.191	46.3603	69.9959	59.436	74.4018	107.735	79.1091	62.8862	33.3786	23.019	34.8508	95.1496	52.5387	41.5297	23.1164	50.5063	75.4051	99.5123	80.1462	94.9683	69.9048	74.6226	70.1105	54.8235
ENSG00000138769	CDKL2	1.45216	0.16971	2.4716	0.690571	0.425972	0.0103333	1.66002	0.0843636	0.182854	7.90771	1.12512	0.192304	0.109147	0.145914	0	0.441208	0.507263	2.38937	0.797472	7.94181	0.59265	0.0791938	0.698582	1.32494	0.780805	0.141552	2.67732	1.90197	0.578185	0	0.0213385	1.59185	0.0455096	0.231616	0.196127	0.154776	1.23152	0.025587	0	0.0228185	2.15713	0.0249485	0.0284569	0.0582702	0.0195834
ENSG00000138771	SHROOM3	11.3452	3.72372	13.6679	3.866	7.30501	3.56048	0.345098	0.211388	0.417485	0.204007	1.76771	0.335344	0.112351	0.583004	4.04422	13.4134	4.36202	2.66058	5.06001	0.139243	8.46273	1.15127	0.304878	27.5129	3.19488	3.38962	1.17075	3.23272	0.460074	6.64278	0.0346816	6.2159	0.178754	0.498008	0.690658	0.222533	0.418634	6.03008	0.187351	3.54799	0.876498	0.310875	2.49756	1.78891	1.17767
ENSG00000138772	ANXA3	0.222193	1.89968	4.69384	1.54379	10.9068	0.251672	16.2549	0.031132	0.0192792	17.7311	0	15.2308	0.016111	0.107691	0	1.12719	2.6844	1.70343	1.23946	7.94799	5.85286	0	8.9368	0.102933	6.55126	0.501463	13.7472	70.2604	21.1585	0.742792	0	0.0665014	0	0	0.643334	0.0615094	0	0.698722	0.139214	0.0673641	0	0.0184131	0	0.0286707	0
ENSG00000138777	PPA2	27.71	27.8739	24.463	22.8967	53.2501	38.3649	17.4225	20.7672	33.5732	29.2462	27.0897	21.5893	40.6476	18.7298	30.4015	24.5122	21.5262	13.7947	23.4838	49.0692	30.4021	24.9634	27.9041	18.4405	10.7838	22.6779	20.3839	28.9447	30.7281	18.3173	34.2036	17.0807	82.6344	27.3669	14.1279	19.3354	25.1893	11.8073	24.0336	30.8104	27.8208	46.8004	20.1828	32.7118	37.9293
ENSG00000138778	CENPE	15.4918	32.3759	18.3787	4.33548	2.64559	5.55189	31.3988	3.35225	8.65938	15.7694	31.8102	10.1965	9.95438	19.4532	13.6144	19.9606	2.00495	6.06937	3.34676	17.7913	29.1959	15.0604	4.67694	26.9972	4.08029	9.82687	37.2712	7.68442	12.6013	13.9701	8.26116	20.9111	15.3597	12.0259	4.54551	6.10129	12.0846	3.43175	14.0086	2.2839	29.0125	28.6967	10.2993	12.7532	11.8077
ENSG00000138780	GSTCD	11.1793	11.6205	9.59512	5.7348	6.67844	5.62312	11.6982	3.40768	8.53524	10.8563	11.8938	6.57656	10.5809	8.23825	5.9868	5.30011	6.63814	6.3085	5.60136	13.2298	9.78061	5.26403	6.6319	11.0994	4.22081	5.01624	9.281	7.01116	9.82508	8.54409	4.94723	6.60266	19.3393	8.74697	6.51175	5.19884	5.49694	4.73349	15.427	7.74365	9.04929	9.21576	5.81135	8.98312	9.36294
ENSG00000138785	INTS12	11.4604	19.1553	14.2127	9.12774	11.4556	13.3843	12.9785	6.83467	11.2529	14.3947	15.5607	17.5619	8.23883	11.361	14.923	8.06757	8.67046	7.16189	8.948	16.2337	13.3895	9.14354	9.2631	14.8509	5.98076	9.64115	12.9139	10.8189	12.1194	8.50248	7.34968	10.6364	38.4148	10.7164	8.4467	8.24775	8.0126	5.9581	7.74746	15.3646	8.69869	11.5704	13.0594	10.9868	10.8873
ENSG00000138792	ENPEP	1.61346	0	0.0146071	0.101854	0.0793978	0.0200308	0.0093544	0.0102211	0.0253184	0	1.04094	0	0.38084	0.19446	0	0.0328951	0.062765	0	0.636539	0	0.0136767	0.102344	0.0188081	1.149	0.199154	0.109758	0.0556064	0	0.00583749	0.011896	0	0	0.143356	0.00701535	0.0316822	0.0692377	0.409581	0.0124	0	0.110583	0.0653366	0.43526	0.0137907	0.0658907	0.0094905
ENSG00000138794	CASP6	12.1304	17.228	20.001	11.5686	14.2617	17.7555	11.9072	1.80585	9.55647	10.2587	33.0406	5.49631	6.92407	12.2095	9.36371	12.02	9.19906	11.0799	11.7575	14.6042	12.9606	8.83552	4.07824	16.1482	5.43791	11.9272	15.5555	11.5873	3.75042	5.85155	5.97944	9.64373	25.3724	23.6907	3.90136	10.0319	5.63879	1.34437	5.99528	18.7384	5.77182	16.5552	6.97736	8.88234	13.3761
ENSG00000138795	LEF1	320.979	67.447	45.0034	11.6326	9.17464	27.6063	351.193	76.9779	149.394	230.256	11.5422	106.155	25.5877	39.8776	155.459	133.159	43.1141	86.3094	0.397016	139.722	101.809	169.386	154.994	55.2064	96.3699	35.0815	99.4033	186.361	93.9512	10.0673	8.48797	22.9412	72.1219	0.347127	17.4442	1.9313	160.242	51.7379	105.939	49.6964	0.570517	2.58656	0.622171	13.5756	0.414353
ENSG00000138796	HADH	13.7452	11.7865	9.51434	10.5515	18.414	19.6256	8.87077	4.38774	9.66751	13.7829	11.7883	20.3193	9.44465	7.17813	9.36141	4.37443	13.8941	3.61659	8.74361	13.9021	12.7488	8.37398	10.0774	8.38808	4.07542	12.5454	18.8215	7.70021	10.3177	10.6244	11.6689	5.88201	34.0342	18.0242	7.73433	9.62821	8.89898	2.86568	12.156	12.1213	12.4634	26.2948	15.428	8.63463	13.9378
ENSG00000138798	EGF	0.84149	11.8169	35.5082	2.28518	16.2305	0.98839	2.89455	0.780917	1.17676	0.697126	1.43913	0	5.59045	1.32815	6.2305	9.52951	0.499523	0.508228	4.20331	0.222049	12.7308	10.2303	0.718497	0.215165	0.481838	1.81693	11.5181	11.0621	1.45694	0.0530186	0.0921766	0.166812	0.140421	0.0267996	0.127755	0.308581	1.28153	1.37372	0.135802	1.01386	0.0831984	0.800584	0.228291	2.57705	0.02417
ENSG00000138801	PAPSS1	186.841	92.2476	156.234	74.551	62.8367	90.4858	38.1073	40.6978	48.3612	48.0592	106.124	70.4525	49.8589	81.0577	87.4571	172.857	69.8119	29.9655	47.9269	44.4817	79.5534	56.1614	67.1473	119.247	35.9635	53.2591	165.944	83.6124	40.5288	66.5274	31.0382	45.7775	134.521	225.183	20.9541	59.6418	64.1053	29.5686	80.793	128.1	107.909	124.3	57.7575	139.173	166.59
ENSG00000138802	SEC24B	54.2956	65.2043	52.08	23.804	28.0908	37.6103	41.1552	23.1182	43.8481	50.196	40.0591	52.3925	27.7389	51.6129	60.8969	46.2988	26.6239	15.6455	22.2941	44.7253	45.0211	50.3164	29.3679	52.187	22.6565	31.5956	74.953	31.6922	30.1417	31.5926	14.2687	35.7507	147.278	51.8602	22.2051	22.4433	32.5914	24.2279	33.0929	53.5447	28.1055	43.469	49.9734	35.9671	38.8739
ENSG00000138813	C4orf17	0	0	0.0698955	0.0116042	0.012664	0.0599051	0.0223806	0.0244541	0	0	0	0	0.0253102	0.0845906	0.0498141	0	0	0	0	0.0298	0.0327217	0	0	0.0808534	0	0	0	0	0	0	0	0	0	0	0	0	0.027998	0	0	0	0	0	0	0.0450413	0
ENSG00000138814	PPP3CA	41.7319	28.4751	25.0753	8.74712	19.504	22.9564	38.6826	13.0639	34.0655	41.1316	72.4505	29.77	12.0646	28.2835	26.3001	21.6622	9.98861	21.0911	11.1939	61.1999	27.4695	13.7089	33.5396	47.3662	40.3279	22.1968	28.3235	35.5786	23.0298	20.1008	8.45037	8.99697	17.0487	31.5824	8.40071	14.1706	20.3515	13.195	7.11415	34.1598	19.2393	31.3952	8.31785	18.3424	23.2944
ENSG00000138821	SLC39A8	11.1908	16.9991	15.635	4.44401	6.40493	6.13184	17.0632	2.27666	6.05101	18.1047	23.2637	0.105194	4.67453	11.3448	41.2752	1.3268	4.79239	1.4179	3.07108	24.4145	24.6674	40.5403	12.7153	6.85605	9.97503	12.6203	12.8769	15.2105	8.29353	3.95314	11.9403	3.50501	4.16902	5.79435	0.222517	1.61169	5.72043	10.1373	11.2996	6.35092	4.12997	9.22924	0.946441	0.385333	3.58798
ENSG00000138823	MTTP	0.806281	0.138685	0.633372	0.420614	0.780352	0.448749	0.162245	0.073865	0.384237	0.0527516	0.0429864	0.202048	0.122322	0.511023	0.04514	0.0475449	0.0907174	0.0569743	0.302293	0.342049	0.415119	0.573199	0.584463	0.0244223	0	0.505661	0.294692	0.0522442	0.126558	0.146148	0.164411	0.0631135	0.159385	0.192653	0.198432	0.0166788	0.135311	0.340524	0.0220203	0.175814	0.306912	0.0524252	0.877028	0.340126	0.384078
ENSG00000138829	FBN2	38.0714	1.2886	4.53406	2.6755	0.54454	0.381937	1.58178	0.495534	1.2649	0.151051	95.8512	0.451134	0.106329	2.23673	0.307752	10.1329	0.773108	2.45005	0.870975	0.419759	3.31534	0.998408	0.989691	64.2174	6.77051	18.3567	8.21917	1.64558	0.0759299	8.84802	4.2676	15.7572	0.189076	1.91626	0.0624393	4.5405	0.152215	0.219941	1.36917	1.43184	2.88756	7.53442	0.513679	0.450791	3.72581
ENSG00000138834	MAPK8IP3	9.05584	36.7785	25.4301	14.3491	6.11933	23.6776	55.1223	16.8871	12.0038	20.82	20.6208	19.6799	30.3183	37.2807	20.343	40.6619	20.3979	15.4147	3.94916	18.7081	53.1296	42.4668	18.6619	22.7132	28.2358	29.24	51.9259	30.948	22.9824	35.8663	8.00141	18.3842	17.9517	8.93515	20.2883	15.3672	32.4371	14.3824	15.0243	24.8386	11.065	9.96041	11.9887	14.5452	8.00563
ENSG00000138835	RGS3	3.44672	11.3125	3.5033	4.55697	3.21864	6.63396	2.39167	0.913482	0.895084	5.63601	38.7155	0.668826	3.04583	14.8695	3.65684	4.40988	5.84912	10.7668	7.35547	2.38841	1.80253	1.60646	2.67034	3.95695	7.09705	2.32817	3.64863	4.09605	3.96237	3.25346	5.96055	5.62336	5.98191	14.5713	1.816	8.57698	0.589127	13.1653	2.43022	10.5461	13.4803	8.6445	25.7502	2.48119	14.1347
ENSG00000138867	GUCD1	120.138	95.4932	97.0801	42.0524	70.6588	41.8479	88.0502	76.1175	69.6974	47.595	117.412	38.8316	31.728	70.3786	76.8998	58.9626	27.4724	24.7094	53.6762	74.2192	49.1942	45.707	54.3029	75.012	126.699	35.9838	121.272	27.8859	73.7012	82.6278	36.733	107.344	66.2604	102.47	58.1804	28.3873	59.9537	217.969	69.8128	107.06	86.9479	73.9397	146.676	47.9167	39.7772
ENSG00000138892	TTLL8	0	0	0	0	0	0.014433	0.215687	0	0	0	0	0.0671503	0	0	0	0	0.0150749	0	0.0131043	0.0717975	0	0	0	0	0.172198	0	0	0	0.0168246	0.0342862	0	0.167805	0	0	0.0760943	0.0166295	0	0.0357387	0	0	0	0	0.0397471	0.0271296	0
ENSG00000138942	RNF185	53.2832	45.763	54.949	22.6916	36.601	13.8735	44.9289	53.3019	45.8736	39.9827	29.7091	29.3204	21.2387	41.4135	41.471	36.8926	18.2315	15.2458	35.6175	30.8985	36.4352	32.749	26.9472	31.3994	27.9928	15.2318	61.1262	14.5221	24.9588	37.4402	14.3479	37.8541	42.2567	33.2499	26.5208	16.6117	38.5124	60.0339	29.3802	44.0018	46.3986	40.8026	65.4874	50.0039	12.9745
ENSG00000138944	SHISAL1	3.6301	29.4651	2.31272	0.196185	0.379268	0.0173619	0.3027	3.31925	0.23408	0.0421794	0.171856	0	0.0122258	67.1953	0.529368	23.323	0	0.0113889	2.023	13.6029	0.0790293	0.340045	0.0434724	2.49954	0.0920635	0.412247	0.321316	0.0835474	0.0809553	0.06874	0.0239019	7.04823	1.00679	0.0486451	2.03211	0.27339	0.0135241	1.93461	0.0704284	0.0383395	1.11375	27.2889	155.313	0	0.010968
ENSG00000138964	PARVG	1.20674	0.0370653	0.631967	0.555203	0.0858773	0	0.311965	0.0184253	0.0228205	0.0328966	0.0178713	0.16275	0.0190704	0.254945	1.56701	0.0444745	0.0707158	1.69655	0.061472	0.808319	0.0246546	0.184493	0.0169525	0.929034	0.0179506	0.111295	0.10024	0.0380102	0.0473541	0.0536118	0.0279624	0.026239	0.0397578	0.0126464	0.08091	0.083209	0.0210955	0.0335298	0.0549286	0.10964	0.0294453	0.0653861	0.0621507	0.0933271	0.0940958
ENSG00000139044	B4GALNT3	30.0824	5.51804	6.57937	0.988147	5.26206	2.56288	46.3018	4.55361	0.714691	0.313555	0.0243344	13.6325	10.0103	0.998042	14.2972	2.30123	3.13264	8.15796	0.301332	26.0639	9.76915	4.93008	6.1171	4.27203	32.875	4.89154	3.77629	5.22002	6.04676	0.204401	1.28186	13.5589	4.14142	2.48829	6.94725	1.07636	18.1109	3.66768	1.1593	8.59102	2.10494	5.40133	0.778573	9.19587	1.92188
ENSG00000139053	PDE6H	0	0	0.457689	0.202631	0	0	0	0	0	0	0	0	0	0	0.434923	0.171785	0	0	0.0949757	0	0	0	0.0982203	0.176481	0	0.0716476	0	0	0	0.0621237	0	0	0.345526	0	0.165452	0	0	0.129511	0	0.230995	0.170601	0	0	0	0
ENSG00000139055	ERP27	0.0828012	0.749414	5.82507	0.421152	2.40022	0.563666	0.0601674	0.0328708	0	0	0	0.318445	0.136087	1.98985	0.535676	3.12082	0.0841049	0.0475392	2.63199	0.440626	3.07888	0.329136	0.181461	0.652093	1.15286	0.573594	0.17883	0.0193744	0.131413	0.30606	0.299311	6.74071	0.0354641	0.0225613	0.20378	0.0927784	0.451615	0.0797565	0	4.05422	0.525306	0.311065	0.0443509	0.121088	0.122085
ENSG00000139083	ETV6	41.0174	38.1528	20.715	10.7774	15.3691	16.4895	32.4736	12.7479	17.8828	18.1115	34.0435	23.7979	20.9637	38.8724	19.4703	57.9316	15.8559	24.0658	12.4546	52.2495	20.1797	29.7245	11.4282	68.4592	40.3659	18.4429	49.281	24.707	14.6385	24.8988	9.31679	39.1168	22.5213	17.5999	19.67	8.88869	51.8127	20.4565	21.6898	44.0102	10.7715	32.4923	51.007	24.9644	15.7613
ENSG00000139112	GABARAPL1	27.629	26.3307	23.6241	8.95558	35.6577	11.7421	8.89515	23.2833	26.686	28.2941	26.1419	20.9091	17.9375	24.6415	42.5391	19.2831	18.5662	4.60079	23.2062	13.0332	12.0912	32.4641	24.4389	16.6806	54.1511	16.7924	20.2445	23.2826	11.0015	6.18979	4.56125	11.4229	43.1443	6.06814	30.7721	5.85011	18.2335	44.9391	17.5418	25.6972	13.4737	8.58808	44.5286	15.2416	9.3145
ENSG00000139116	KIF21A	8.27303	22.4949	8.95541	8.90207	8.08233	11.3615	0.706963	7.02308	20.4036	20.9969	6.03974	39.7528	11.3399	2.33124	14.8282	5.12433	5.12668	1.30716	8.99371	15.5512	7.38299	7.05392	7.01288	25.4489	8.95391	7.03065	16.9242	9.68202	9.17455	18.4075	10.5905	10.6075	19.9336	111.02	3.88072	15.2486	7.25574	14.7168	0.0352473	31.2462	45.0074	66.4704	22.8867	4.87809	103.254
ENSG00000139117	CPNE8	14.6771	15.5317	16.5291	9.77091	10.1928	15.1738	1.0994	0.0616027	0.0190744	15.563	14.7285	0.0438818	11.142	41.1005	22.8231	9.44213	7.60515	14.574	5.67246	13.4	1.40131	12.6064	6.3055	7.51067	21.3655	16.7549	0.0837854	10.1212	2.83221	22.2891	23.045	9.73766	0	33.3815	11.6957	10.5716	1.88668	0.0747351	43.9835	3.8323	26.7283	19.0191	40.3119	10.3111	65.2075
ENSG00000139131	YARS2	33.0437	30.0661	16.8935	9.0383	18.4994	14.6694	21.8746	12.3397	33.366	26.3317	44.6038	20.4202	13.6922	28.3926	23.4003	20.2742	21.4468	14.845	19.2532	17.6564	18.7428	21.7988	22.3998	41.6568	22.6717	19.9459	24.1919	20.1813	26.518	19.1707	12.1096	34.5119	22.7084	36.1162	17.7463	20.8973	20.5768	25.6247	28.3355	33.0353	46.0131	37.8286	48.1979	21.0901	25.9432
ENSG00000139132	FGD4	12.8071	26.5629	16.0831	8.83639	14.7333	14.5194	13.3483	9.15312	14.31	28.8262	1.75375	25.8409	16.7729	66.6592	15.6651	42.183	12.255	6.31862	5.82713	18.898	10.5209	28.744	12.9498	125.382	52.1443	15.9721	28.9799	11.8291	14.5258	23.2097	9.87542	50.034	20.5599	15.3557	7.92244	12.9513	12.2921	15.0637	67.0988	17.5086	23.5359	57.5443	77.4193	23.0705	7.69777
ENSG00000139133	ALG10	9.41295	5.72619	7.53013	1.75886	1.43021	1.11273	4.45647	3.32497	4.0731	6.87715	2.97827	5.16667	1.88053	9.52182	5.49621	4.32716	1.79446	2.15472	2.78841	9.25504	5.4702	7.70922	3.74459	10.2726	4.35447	3.29246	8.46792	2.57019	3.08193	3.11914	2.24267	3.13079	3.78331	2.70614	3.85786	1.7231	5.74144	3.61497	4.95612	5.16991	16.7248	6.38326	10.9091	7.63012	7.5074
ENSG00000139144	PIK3C2G	0	0	0	0.0638671	0	0.00659411	0.0123178	0.013459	0.0166696	0	0.0261086	0	0	0.0931139	0	0	0	0	0	0	0	0	0	0	0	0.0812973	0	0.00793289	0	0.0078323	0	0	0	0.00923777	0	0	0	0	0	0	0.0645261	0	0	0	0.012497
ENSG00000139146	SINHCAF	31.7436	44.0026	28.1343	13.1931	12.9324	34.7403	9.23081	15.7048	25.2244	19.469	19.5386	0.434833	15.0484	25.0031	17.0131	44.248	31.9192	18.5328	13.4537	54.5062	17.2273	19.7259	37.6043	66.7643	9.54231	11.0617	43.8269	29.029	34.8237	32.2294	13.3205	60.1595	12.2887	34.7276	23.6448	33.5898	25.9386	30.279	41.3382	36.3238	38.6663	68.1549	63.8122	46.0213	34.9356
ENSG00000139151	PLCZ1	0	0	0	0.0111692	0	0.0115319	0	0	0	0	0.0228296	0	0	0	0	0	0	0	0	0	0	0.02946	0	0	0	0	0	0	0	0	0	0	0	0.0161552	0	0	0	0	0	0.0254654	0	0	0	0	0
ENSG00000139154	AEBP2	24.3708	18.2094	13.4739	6.16677	16.7779	10.035	14.8476	8.94276	26.0443	19.671	15.9237	20.3917	15.7864	26.5692	17.6236	17.3389	12.2883	6.62172	12.9598	28.1094	14.2068	16.1288	12.2805	18.5952	19.5526	13.5105	40.5103	17.1503	12.7859	21.1413	5.00879	23.535	16.6783	18.1058	14.0417	9.21966	15.1289	16.0898	20.0762	30.4699	29.4747	41.4382	29.8621	17.5666	25.812
ENSG00000139155	SLCO1C1	0.0413324	0.462111	0.257945	0.295878	0.305907	0.345682	0.195222	0.377392	0	0	0	0.0748049	0.560434	4.8813	0	0.13202	0.310676	0.00791016	0.116785	0.21995	0.702586	0.225909	0.0452905	0.0813774	1.53462	0.737837	0	0.00967127	0.00937122	0	0.066404	0.163567	0.0708115	0.123883	0.0762916	0.639117	0.0375726	0.0398126	0.171206	6.49738	6.1884	1.12575	0.177112	0	0.121885
ENSG00000139160	ETFBKMT	4.01673	0.856438	1.85848	1.36643	1.78587	0.57456	0.807617	1.09144	2.47349	1.94866	1.01357	1.07192	1.22579	3.21316	1.65566	1.23316	0.79619	1.05792	2.17448	1.1178	1.32061	1.555	1.58108	1.28607	2.60174	1.83909	1.47393	0.732274	1.14059	0.635149	0.4464	0.975564	1.71621	1.09181	1.35565	0.576793	1.44902	1.05647	1.14227	2.43705	3.11732	1.9366	3.1489	1.20832	2.49044
ENSG00000139163	ETNK1	32.0773	46.0111	30.6234	10.9768	14.8179	25.557	34.2506	22.1973	19.1843	33.8255	13.069	23.6846	21.1304	52.065	34.8646	51.7932	26.7036	28.5545	19.4972	46.7441	38.2477	64.8994	28.0637	41.2828	41.5055	23.0261	56.4613	32.3009	23.7201	25.8122	14.4203	42.8267	28.0764	22.6526	27.7785	17.2128	31.8346	17.0316	37.9917	46.6932	57.8151	50.0155	121.165	47.5911	35.7433
ENSG00000139168	ZCRB1	59.4031	31.4804	30.4713	36.2168	37.6506	31.6267	26.3467	21.387	24.8735	55.1811	51.7965	46.0385	16.1294	48.9448	23.8087	24.6575	30.4473	57.9166	30.8181	44.616	22.3357	37.1331	26.9665	28.6192	38.7498	30.9615	46.1747	26.4797	24.3734	23.6585	22.8255	21.6817	30.7422	26.8746	15.7649	17.8334	26.1661	26.8559	24.2979	30.6166	35.1161	44.1957	31.6716	13.3309	33.9347
ENSG00000139173	TMEM117	19.5036	30.6847	18.3867	21.5937	38.5723	38.8316	10.2473	20.5853	19.9257	33.773	6.45307	36.5533	22.5296	39.4931	41.2484	13.0935	19.5023	4.74955	31.132	19.4073	21.5582	31.626	26.6608	7.51132	10.5695	38.5847	41.5764	24.8266	19.3695	21.382	12.3132	32.4511	32.3135	44.2803	14.6347	21.1471	27.0188	28.6859	50.4142	55.6284	100.469	29.5605	34.687	23.0567	68.0825
ENSG00000139174	PRICKLE1	3.15023	1.18007	1.67209	0.197305	1.09165	0.440587	1.08851	0.270747	0.419164	0.0345281	0.506454	0.319601	0.480388	2.05708	0.423492	2.31845	0.133601	3.68725	1.44956	0.129618	2.67831	0.375182	3.76328	0.495547	16.4292	4.21832	0.315635	1.08287	0.463891	0.0281353	3.93279	2.31338	1.14756	18.1915	0.0749318	1.01528	0.797102	1.58367	0.0288264	0.408002	53.8221	5.1586	18.3957	1.24671	10.9267
ENSG00000139178	C1RL	25.48	8.12651	17.8198	1.47924	13.343	0.241558	9.67964	0.413514	6.48073	3.29391	8.22215	0.0181268	1.05352	8.94009	9.29823	21.1143	2.31954	7.31452	8.60305	7.675	9.06591	7.08667	7.03854	12.6731	29.8117	0.416296	3.37451	6.43072	1.87118	0.00925536	2.15621	18.3231	0.720684	0.0436648	4.6341	0.27832	12.2184	0.231539	0.0474135	5.88484	0.1525	10.1969	0.21459	14.105	0.383958
ENSG00000139180	NDUFA9	3.21551	5.87682	4.06899	3.7874	4.86857	4.36159	6.09655	2.78581	4.93313	4.43942	6.4313	6.86186	2.51796	6.61021	3.98644	3.50726	5.03862	7.07009	4.67016	4.1804	5.68903	5.18696	3.9612	4.99871	5.08414	4.70772	5.07978	4.30173	3.81324	3.62194	2.71757	7.26772	4.48768	3.87682	6.8114	4.06362	4.90292	3.929	4.26685	6.65902	3.26232	5.37423	2.40228	3.94375	3.57718
ENSG00000139182	CLSTN3	159.462	2.27445	7.71938	2.66239	2.61681	0.239031	7.21857	1.30101	8.30133	7.46621	1.40835	0.00661966	0.312593	0.58264	1.38426	10.2809	12.3939	5.48791	4.23201	5.52067	1.86521	6.99328	8.16535	7.14367	34.0863	0.358624	1.45351	5.67589	3.92747	0.0135197	0.622882	5.42584	0.0375976	0.0398644	2.23841	0.0918026	8.63141	0.817362	10.891	3.65717	0.519781	4.49323	0.15673	24.8936	0.0323575
ENSG00000139187	KLRG1	1.13402	0.411646	1.35986	0.26218	2.38438	0.255655	0.0842761	0.368336	1.74876	0.219209	0.0893151	0.594725	1.08016	0.424711	0.937896	0.29636	2.01054	0.517906	2.23928	1.04734	0.533937	1.61357	1.41206	0.101487	0.897115	0.82403	0.890615	0.759854	1.52515	0.125036	1.05587	2.09815	0.430511	1.15872	0.30129	0.918342	2.31944	2.01086	2.01312	2.78954	0.539581	1.99699	1.36668	1.24379	4.73112
ENSG00000139190	VAMP1	2.69331	5.5564	5.9529	3.46702	2.94158	3.85244	13.8423	4.54411	1.82085	8.59031	3.26239	1.25669	4.26516	10.094	3.22165	16.3451	5.97297	8.41889	2.34838	8.11626	7.15343	6.49605	3.68902	3.94021	10.2863	9.02976	11.9569	3.03284	4.55441	3.59066	3.47063	3.77483	2.81179	1.92638	3.27969	7.06677	7.80398	4.32378	6.07609	7.66368	3.63095	3.76795	2.01366	4.08227	5.60507
ENSG00000139192	TAPBPL	10.6277	19.7253	6.57763	4.61739	84.2141	5.64972	12.408	6.05339	4.15144	7.68154	26.7123	5.44529	6.26532	9.43151	11.4139	6.6416	11.7124	10.4429	2.35896	6.37083	4.88675	5.10324	13.5096	7.48478	21.8351	14.4378	9.02701	6.51664	8.14308	7.6131	6.32692	2.70726	2.83368	7.64007	7.74068	5.3799	7.78983	9.01291	4.43695	7.92944	4.51713	5.2077	3.03751	13.6375	8.10591
ENSG00000139193	CD27	0.474883	1.59281	1.21239	0.563593	0.702935	0.665023	1.8634	1.24424	0.490333	2.42343	0.493703	0.161149	0.17561	1.17383	0.921666	1.72919	1.21555	2.15392	0.100634	1.79193	0.30271	1.34496	1.35293	2.80492	1.32238	1.40444	1.64101	0.733371	0.678317	1.05319	0.572205	0.805406	0.183055	0.543456	0.438271	1.24513	1.03604	0.343066	0.590113	0.856647	0.994206	0.66901	0.915705	1.19796	0.945253
ENSG00000139194	RBP5	6.65184	2.65607	2.66389	0.414623	1.23681	0	6.07748	0	1.29862	0.624002	1.18647	0	0.0602897	0.604492	0.652622	4.40556	2.71257	3.98755	1.39924	4.82695	1.55888	0.656169	0.803914	5.77786	10.1014	0.0390948	0.316903	3.53634	0.931508	0	1.65016	7.13393	0	0	1.50466	0.0986473	3.06783	0.141336	0.520959	0.693238	0	0.826855	0.0785941	3.43328	0
ENSG00000139197	PEX5	54.6478	26.1323	17.9627	11.0324	20.3026	14.0319	28.765	9.90996	21.4163	19.9244	24.5514	21.4136	12.4978	30.5606	15.5547	16.625	16.8124	7.75452	20.6971	21.7269	9.74114	22.8247	17.5405	27.0965	25.1134	17.9345	13.1227	12.4101	26.5231	13.8932	7.43887	30.315	27.7014	31.7851	17.9638	9.27718	27.7997	22.864	22.6338	27.5903	9.70655	21.5372	12.7436	19.6714	22.3025
ENSG00000139200	PIANP	8.15968	0.458432	6.14139	0.544562	2.13695	1.12449	6.16758	0.341833	1.05844	5.23122	0.142095	0.306114	0.277986	0.717919	2.76045	2.47532	0.987082	3.80196	0.347566	4.93923	1.47022	0.519528	1.05585	1.85678	1.09423	0.671877	3.63084	0.877877	1.38055	0.412059	0.296439	0.417253	0.526858	0.150828	1.09742	0.303231	0.726833	0.740544	0.363948	0.924581	0.1951	2.62831	2.99791	1.23674	0.3174
ENSG00000139209	SLC38A4	0.0484622	0.309614	0.357428	0.246493	0.43838	0.782345	0.158467	0.115433	0.142968	0	0.951674	0.131563	0.418159	0.632226	0.744615	2.25998	1.16172	0.0185493	0.128372	1.21912	0.617835	0.216718	0.37172	0.0318049	0.187431	1.7044	0.732662	0.374205	0.219754	0.347068	1.40145	0.301371	0.166052	0.567805	0.0993908	0.466994	0.70486	1.07364	0.975013	3.39278	1.32205	1.45649	0.674905	1.02763	1.62559
ENSG00000139211	AMIGO2	4.31608	0.0540676	0	0.0765243	4.08172	0.059257	0.0184487	5.2209	14.156	0	33.1598	0	0.166909	0	0.0205313	45.4129	0.0206308	0.0291532	0.035868	0.171953	0.026973	5.50018	0	5.33191	5.69518	0.446457	0.0365555	0.760403	0.0460507	0	4.40522	5.54032	0.0217482	0	0.0937253	0.0796543	0.0923169	1.49177	0.150235	0.0654272	0	0.548433	0.190386	0.0185642	0
ENSG00000139218	SCAF11	54.4447	45.6434	28.7206	15.3037	16.8985	19.6701	20.5767	20.1592	22.9131	37.5139	24.7444	23.5007	16.0486	36.7931	30.8973	47.4894	11.4558	11.0633	15.5845	34.7099	25.8799	30.7076	13.294	25.0888	39.6117	26.0873	59.1231	23.9918	20.7293	24.3522	12.3019	42.6981	24.4162	28.6246	15.255	16.6433	25.1754	30.1918	31.7681	43.5041	54.9709	36.9458	36.8898	15.4467	28.5048
ENSG00000139219	COL2A1	0.964589	0.56169	0.632757	0.499705	5.65795	0.252103	0.361411	0.23933	0.207494	0.68368	0.0116067	0.375063	0.198167	0.434638	0.572843	1.11686	0.318428	0.0865322	88.444	0.510388	0.848647	0.254619	0.869789	1.74087	2.54148	0.931634	0.455715	0.345606	0.676601	0.160166	0.508493	0.391946	0.258211	2.17654	0.284376	0.560674	0.424721	1.01623	0.356739	1.42413	2.02709	0.97671	2.51874	0.330612	3.90002
ENSG00000139220	PPFIA2	0.140587	0.124747	1.66168	0.0617961	0.0192686	0.00455734	0.0340525	0	0	0.0996452	1.91269	0.00530082	0	2.12366	0	1.39206	0	0	1.2372	0.0113353	0.0248933	0.081497	0.145492	0.12302	0.380612	0.624294	0.0168685	0.142548	0.292188	0.0703701	0	1.73529	0.0200714	1.68549	0.00480549	0.393818	0.0958489	0	0	0.0704463	0.208112	0.0330096	0	0.00856642	0.91552
ENSG00000139223	ANP32D	0.278994	0	0.118713	0.039418	0.258109	0.040698	0.076024	0.166135	0.205765	0	0.0805696	0.3787	0.171951	0	0.169212	0.133671	0.042508	0.0800904	0.110854	0.101227	0.111151	0.103969	0	0.274649	0	0.167252	0	0.146882	0.332092	0.43506	0	0.236588	0.179241	0.285072	0.0858281	0.0468917	0.285317	0.100776	0	0.0898715	0.398247	0.196522	0.112078	0.0764999	0.15426
ENSG00000139233	LLPH	8.07557	6.48926	6.55871	3.69749	5.50253	2.54178	3.20494	2.78353	5.54816	4.98754	8.59302	4.28116	2.72609	10.0083	7.60089	6.13283	2.24639	4.53067	5.76948	5.88442	4.05835	5.83154	3.23113	6.89422	5.90962	3.6426	8.7206	3.88697	9.77207	3.4545	2.08945	10.8547	5.51112	5.62882	4.15428	3.50306	3.73521	2.74753	6.8705	8.60284	11.4636	9.61833	6.64983	5.54038	4.94682
ENSG00000139239	RPL14P1	908.145	818.094	942.461	1555.25	1172.08	1825.45	339.117	775.192	1137.89	1155.79	1056.47	1604.63	563.168	1159.21	936.381	900.853	1446.05	1724.47	1563.25	693.805	779.859	497.969	896.258	1121.28	395.798	716.348	783.828	1889.06	1433.4	632.854	1203.33	759.37	1010.69	1914.75	414.977	1570.12	564.936	1719.95	2370.49	683.792	861.054	1433.97	918.481	2115.64	1623.48
ENSG00000139263	LRIG3	5.54485	9.60025	0.367441	3.0309	4.0015	9.02332	0.222925	10.1085	13.4751	39.9128	15.2252	7.29509	4.71998	16.1494	1.64015	25.4775	14.9921	4.61216	8.02411	16.9851	6.01157	13.4142	8.76512	6.4428	7.06633	4.05061	15.3374	68.7529	17.8606	13.8282	6.01034	10.753	5.73767	18.678	1.2304	19.1966	19.8623	4.74448	21.0783	21.8876	46.4732	9.66835	9.47599	44.9388	10.0142
ENSG00000139266	MARCH9	23.1555	11.2153	8.87815	8.03123	1.43329	6.3995	6.59672	10.8716	9.76574	18.0592	9.9846	8.92994	7.78997	10.5037	7.07776	4.87022	6.00143	8.23581	9.50386	7.25498	5.72825	11.8128	8.88507	15.7013	16.1782	6.70847	14.4794	14.4821	15.3861	14.5998	7.39323	6.20977	8.97953	8.14515	94.3787	4.78823	7.52296	8.5029	10.8923	12.2791	13.8735	9.96299	10.4237	9.90201	7.83896
ENSG00000139269	INHBE	1.37693	0.106414	0.529189	0.188265	0.164368	0.129586	0.7262	0.105797	0.0982757	0.377782	0.846582	0.0602905	0.520131	0.823433	0.215514	0.425618	0.0406047	0.369771	0.0941252	0.451241	0.424698	0.397256	0.146011	0.0874504	0	0.390533	1.05522	0.218253	0.120847	0.646457	0.240838	0.26366	0.14268	0.290461	0.341604	0.238891	0.151412	0.352965	1.06447	0.400621	0.803099	0.406731	0.249807	0.584596	0.613971
ENSG00000139278	GLIPR1	6.10558	2.83006	3.25198	1.98466	1.28376	0.498264	2.81554	0.597481	0.614047	1.81574	85.2258	0.405685	0.631557	4.92511	9.91805	7.22115	0.507413	21.002	0.186613	1.34776	2.44948	2.16391	0.725167	1.72329	28.7824	1.12621	3.22747	0.502018	0.84946	1.64971	1.7749	3.04136	0.699479	0.322836	24.6476	0.80373	1.20804	0.262181	0.75795	1.99428	1.74713	1.26315	0.600325	0.374634	0.956103
ENSG00000139287	TPH2	0	0.138911	1.23356	0.0709968	0.0119202	0.0225545	0.021066	0	0	0	0.0111628	0.124612	0.0119118	0.0597164	0	0.0370396	0.0412259	0	0.0409565	0.0280496	0.200198	0.0432143	0.0423556	0.0380521	0	0.0308967	0.0626123	0.0339172	0.00657297	0.20762	0.0232879	0.0819471	0	0.0236977	0.0535109	0.142929	0.0131767	0	0	0.0498061	0	0.0136139	0.0310565	0.0105989	0.0320587
ENSG00000139289	PHLDA1	180.528	253.772	94.5021	52.8905	75.5627	74.1746	137.5	77.1949	68.6315	143.206	154.646	59.2309	34.7167	158.625	155.116	183.635	69.5385	103.172	47.0092	146.471	136.869	274.618	189.35	35.9109	248.812	122.98	227.36	83.1935	109.833	116.076	41.6453	105.554	127.449	83.0877	33.0999	23.6433	95.918	69.5161	109.835	162.909	116.305	193.629	218.084	84.0978	132.398
ENSG00000139291	TMEM19	10.8467	12.3627	9.41508	7.44227	7.25633	7.23231	6.41189	6.08409	9.92543	7.76838	10.1333	8.9445	6.119	14.1581	13.3575	9.33551	4.7739	10.4108	6.34235	8.05822	12.9434	14.3224	6.11798	15.7271	15.6865	13.9824	16.0038	7.37491	9.57493	6.78787	6.4291	11.7623	15.1571	9.61722	7.31497	3.5455	9.48476	6.00926	7.45658	10.8777	32.7633	14.7864	20.6965	10.1648	18.1232
ENSG00000139292	LGR5	0	0.101834	0.130221	0.100891	0.023594	0.0892861	0	0.0151866	0.0752368	0	0.117839	0.00865434	0	0.210131	0	0.219942	0.0388571	0.00732116	0.0135111	0	0.101605	0.0190079	0.0139727	3.28888	0.414268	0.112117	0.0550804	0.0268534	0.0346937	0	0	0.108134	0	0	0.0313826	0.0257186	0.0173874	0	0	0.0985831	0.121347	0.0359285	0.0204905	0	0.0141011
ENSG00000139304	PTPRQ	0.048299	0.00857143	0.155278	0.175907	0.0330988	0.0469706	0	0.019174	0	0	0.0619915	0.00364222	0.0330755	0.033163	0	0.0411393	0	0	0.00852931	0	0	0	0.00588046	0	0.03736	0.0171582	0.0231808	0.0150685	0	0.00371936	0	0.00910173	0	0	0.00330187	0.00360792	0.0585406	0	0	0.00691485	0.0204278	0	0.068988	0	0.0712141
ENSG00000139318	DUSP6	297.598	170.3	73.2454	35.7009	24.7053	34.3972	92.4893	40.1306	92.6048	74.8153	54.6371	42.6086	39.0409	177.915	39.3835	161.264	27.6544	74.5546	29.745	89.6253	54.4584	178.633	47.5356	252.791	212.843	27.4536	110.708	81.8787	92.5434	61.0937	7.12402	45.4543	55.5556	30.6401	19.9584	29.2332	66.7021	30.4102	57.0719	52.7308	6.10783	92.2939	14.0766	44.4571	84.7072
ENSG00000139323	POC1B	8.00808	6.85989	3.88309	2.92917	3.46585	2.58651	7.25158	3.0636	3.95249	6.70696	4.48375	4.03207	6.4927	5.64568	4.97769	4.35767	2.73887	5.87244	2.40518	7.53335	4.58738	7.62331	4.34552	5.78816	11.1747	3.23107	3.68727	6.54572	7.00398	2.9979	4.67702	5.57034	6.98439	3.82999	2.90634	2.91323	4.73941	3.9158	6.82261	4.67587	7.79556	6.83804	3.46923	3.45116	7.12002
ENSG00000139324	TMTC3	31.0347	12.3337	17.0473	8.48549	5.83361	6.28684	7.11204	16.4343	14.5448	20.5588	31.2153	10.3268	9.27086	23.6432	20.408	17.7765	3.58676	11.1023	8.74853	21.2871	17.4614	17.8452	7.97092	23.1744	37.2387	12.8634	27.1582	11.502	12.2516	9.06974	4.53672	16.8011	15.9461	11.9448	8.57461	6.99171	16.598	10.0217	18.2346	15.2135	42.1261	13.8657	14.5086	12.4288	15.0171
ENSG00000139329	LUM	2.04793	0.106661	22.0125	45.3139	189.518	2.0782	0.388208	0.265109	54.67	0.18933	175.908	0.0151077	0.219512	0.596085	52.6538	29.564	0.67832	16.5506	4.16294	1.13073	17.5241	21.6345	3.70755	39.3566	17.8729	0.800676	0.240382	0.0312516	16.428	3.30152	0	25.7478	0.629252	0.0181961	5.02642	0.179585	0.0910586	0	0	0.0573648	0	0.125439	0	0.0244149	0.024616
ENSG00000139330	KERA	0	0	0	0	0	0	0	0	0	0	0	0	0	0	0	0	0	0.142251	0	0	0	0	0	0	0	0.0990208	0	0	0	0	0	0	0	0	0.0190553	0	0	0	0	0	0	0	0	0	0
ENSG00000139343	SNRPF	38.1552	34.8988	18.8006	22.1974	22.9083	15.4329	18.6595	11.7665	26.6798	30.7866	38.9911	22.4158	13.2362	24.8836	17.0291	27.1154	16.307	23.2454	25.145	35.0965	27.6669	22.5992	19.0961	32.3622	20.5267	17.9399	35.4524	24.2503	32.029	25.8949	15.8021	49.8211	23.3538	28.7968	15.7587	20.8882	14.7618	24.9571	28.1637	18.2307	36.7283	38.6869	17.467	14.3115	19.9043
ENSG00000139344	AMDHD1	4.53703	0.517608	1.35773	0.239502	3.36714	0.0436375	0	0.059378	2.5372	0	0.201574	0	0.0307284	0.0513496	0.0604779	0.0955501	0.121542	1.27381	1.08296	3.58176	0.397265	0.483074	1.96675	0.343567	2.08253	0.0597774	0.376878	1.55741	2.01778	0.0863857	0.811014	0	0.736719	0.224152	0.184054	0.0167595	0.101975	0.108054	0.973582	0.0642417	2.60951	0.105358	0.0400578	0	0.937277
ENSG00000139350	NEDD1	25.7152	19.937	14.2743	8.9537	6.69013	6.3293	10.7766	6.37886	18.3681	23.4157	20.1729	16.3122	7.95221	23.7343	11.3379	11.6736	4.65407	8.82915	9.74466	24.7354	10.5199	16.3034	8.40071	44.19	18.3128	13.3352	20.1545	10.995	15.1746	11.8434	5.82103	18.4478	14.7474	17.6232	10.7355	8.08938	13.5019	9.10436	23.5973	14.634	40.8616	22.3831	18.1536	10.3175	15.1972
ENSG00000139351	SYCP3	0.384719	3.12821	1.25007	1.06734	0.852049	1.32649	2.70661	1.39538	1.16075	3.1978	0.282804	1.53102	2.02623	1.58493	0.996977	4.4238	1.00181	1.18473	1.03761	6.34487	3.6228	4.56172	0.689825	2.30679	5.07248	2.47406	2.98367	0.98203	1.5225	1.75736	2.31781	2.22438	1.46052	1.18645	1.00062	2.25727	3.33826	0.252663	8.53696	2.11805	5.99087	2.19258	1.29261	0.863096	1.33432
ENSG00000139352	ASCL1	0	0.0432628	0.276613	1.25525	0.0334122	0.158051	0.0295239	2.58073	0	0	0.156446	0.0183835	0	0.0557949	0.229997	0	0	0.311031	0.100451	0	0.0431656	0.121129	0.0296806	0	0	0.303111	0	0.361264	0	3.75456	0.0652758	0.183758	0.0348042	0	0.316647	1.12904	0.332408	0.0782724	0	0.418819	0.979508	0.0763191	0	0	0.0599068
ENSG00000139354	GAS2L3	51.2801	43.6655	47.956	25.7525	15.3127	39.1448	47.446	35.8669	32.7432	29.0239	10.6254	67.922	17.2867	112.263	38.5502	52.6771	17.4479	23.1882	18.6367	32.5594	51.6812	30.799	16.2302	76.3377	26.35	16.2475	99.947	28.5167	23.3046	41.574	30.7819	52.0793	61.1957	13.3635	24.9827	15.791	30.9799	9.51936	47.8504	29.6937	116.324	28.5253	35.8598	32.5451	40.2515
ENSG00000139364	TMEM132B	0.11513	0.0136211	0	0	0.0499682	0	0	0.0152349	0	0	0.0541817	0.00289397	0.0052561	0	0.0362066	0.00817193	0	0.0146889	0.255269	0.0309425	0	0.044493	0	0.0251859	0.00989494	0.293115	0.0276279	0	0.00290034	0.00591051	0.00513793	0.0795507	0.0164368	0.118509	0.0157413	0.00573344	0	0.0739308	0	0.0274714	0.714172	0.150179	0.0205557	0.00467681	0.377226
ENSG00000139370	SLC15A4	19.8342	19.4394	16.0703	8.01442	32.2956	20.0966	25.0049	19.8781	41.5483	73.727	16.7191	42.5169	32.5431	29.412	75.8721	15.6669	14.553	8.74349	31.6782	100.891	17.3183	24.4623	33.6949	16.9107	13.853	23.3033	42.3368	52.185	26.6586	23.5916	3.55254	17.9972	43.9416	18.623	30.0736	10.4923	29.7361	26.2633	44.5313	16.8911	30.3062	34.7903	35.4344	33.4328	22.9437
ENSG00000139372	TDG	13.5474	20.0237	12.5517	13.7071	9.53471	14.6304	13.3969	10.2954	18.2104	11.267	15.3968	9.92667	8.50112	22.7859	16.5989	22.1158	8.43121	17.3752	11.482	18.2345	24.6143	16.0413	8.57461	51.4366	18.1589	14.3872	20.8234	13.3923	8.74098	16.1566	9.16566	40.093	10.125	16.7562	10.3603	15.3145	14.3758	8.1492	19.5402	15.8898	38.5982	25.8192	12.2452	15.0834	17.6391
ENSG00000139405	RITA1	38.6846	33.8113	23.0496	14.045	32.7482	23.8076	33.9471	18.2698	27.3331	30.5841	68.8719	34.0288	11.2241	18.7564	32.2214	28.3991	19.9178	20.8117	24.2123	46.8424	16.7752	23.8179	17.8581	28.7757	23.8891	23.7355	19.8538	34.6462	33.6305	28.8206	15.7937	55.9696	23.549	29.3225	12.6858	15.4798	21.3524	28.2818	18.8929	18.0475	57.1793	41.5887	34.7157	19.7197	27.6426
ENSG00000139410	SDSL	33.1469	10.183	9.61705	9.75062	30.4885	1.16364	9.45223	3.70654	9.09228	7.06742	7.60903	1.94818	9.75839	8.65143	17.1167	2.77958	3.13056	8.50057	4.99445	8.59516	4.52631	8.01727	6.45634	10.2919	15.0752	6.54518	1.37044	12.3445	5.54915	1.52873	1.20148	18.9612	3.80484	9.97854	1.82191	1.4423	4.73812	11.4819	2.78926	2.68641	4.42816	5.57639	16.8482	12.6598	3.54186
ENSG00000139428	MMAB	14.2433	13.9591	7.12053	12.2728	17.3988	7.41649	7.40273	5.42619	6.53213	8.82779	11.7557	12.3977	6.00982	6.92914	9.55551	7.56886	7.16892	12.8776	12.9712	13.0549	11.9429	6.53767	8.2119	6.91643	8.81888	10.049	7.79396	5.7987	11.6503	7.11958	7.26	6.03017	8.42578	6.33485	6.68067	3.91475	6.38674	10.4896	11.1873	4.40299	11.8119	9.643	13.9241	11.1503	8.54635
ENSG00000139433	GLTP	100.463	42.8418	32.8874	31.904	27.741	15.2455	47.6718	41.7654	28.7949	55.9789	86.9578	50.3154	13.8684	37.3462	67.9962	53.5476	13.4865	27.3923	35.0918	43.0741	27.3492	41.7605	21.1185	37.0165	58.4405	31.505	43.1266	29.4114	26.573	22.0155	4.96774	42.9228	45.4752	17.0536	22.463	11.421	27.7697	49.1259	27.2474	23.2652	25.7147	39.3627	30.3709	26.9407	15.8471
ENSG00000139436	GIT2	14.4825	14.6338	11.1928	8.04218	8.3406	6.75403	11.8351	8.36783	8.21236	15.3079	11.7031	6.1545	7.02737	17.0089	10.2562	35.9993	5.55072	7.44908	5.11591	16.3255	12.6782	19.0084	8.24078	8.72256	12.9082	6.73851	13.669	6.47662	5.93264	5.47953	2.99083	13.7278	8.95175	5.86058	3.82405	4.1652	6.24992	8.60143	17.7482	9.29535	11.8198	6.81949	11.338	12.5003	6.93863
ENSG00000139437	TCHP	6.6855	12.438	6.82227	4.17951	7.14746	3.82329	14.0098	6.04206	6.46884	13.1149	11.5755	8.69328	7.10139	9.88661	10.1191	9.87869	4.51165	2.96372	5.00718	16.089	9.87619	10.4617	5.36462	11.6485	8.8725	7.45413	12.4904	5.60146	7.14802	8.62111	3.2169	11.4515	7.1269	9.75101	3.73116	4.04717	6.68576	8.07808	9.36063	7.87105	13.9488	8.02236	14.2129	7.00007	7.13951
ENSG00000139438	FAM222A	8.68914	19.4238	9.18576	17.4769	13.9914	10.812	13.9025	7.02747	4.24577	9.86919	4.21854	31.6227	3.39283	16.8979	9.53625	8.89509	4.45135	2.48921	8.56814	15.5871	12.6716	10.9679	8.35817	6.69429	12.4822	34.3096	10.8013	12.2368	5.77561	8.69029	7.19668	35.8505	35.2743	33.9255	9.5301	5.97473	5.86272	29.1897	2.8423	17.501	55.1255	26.2817	55.5032	7.77413	13.687
ENSG00000139445	FOXN4	0.115745	0.0616224	0.0656668	1.83156	0.511607	0.0225123	0	0.0229745	0.256095	0	0	0.0654623	0	0	0.140401	0.0739405	0.0117568	0	0.214619	0.251974	0.0307419	0.0862667	0	0	0.223826	0.123355	0	0	0.0131213	0.213916	0.302176	0.0327174	0.0743612	0.662293	0.0237381	2.2307	0.0263041	0.0557445	0.0342453	1.11854	1.46862	1.57625	0.0309984	0.0634744	3.11453
ENSG00000139496	NUP58	31.2242	27.5522	30.3665	6.48116	15.4697	20.1424	27.4859	9.02885	33.3867	35.8195	32.9811	28.2946	13.2809	32.1984	38.4989	32.0871	19.6951	14.2125	9.6461	50.8455	44.1073	34.1513	17.783	30.2193	27.2236	15.9504	38.7412	26.9513	22.2651	28.4752	11.1941	31.4143	18.2193	16.2962	13.946	11.2475	29.9958	13.9055	22.7421	25.9442	46.5761	33.8963	18.6139	19.3923	14.2804
ENSG00000139505	MTMR6	27.8193	17.4696	31.75	9.66494	23.4107	22.6484	16.3672	10.5425	22.047	22.9616	31.5999	16.9933	16.2674	37.8285	40.632	24.4035	27.9136	21.8992	6.99156	38.2389	38.1657	33.1262	11.5026	28.1274	36.1362	19.143	32.6563	15.2825	13.0982	28.2983	10.8477	25.7033	14.4708	20.1167	16.2181	13.0086	26.3208	12.0031	12.4028	41.0258	67.0605	34.6537	35.0769	17.2321	38.2076
ENSG00000139508	SLC46A3	0.549713	1.44445	3.28976	0.821765	13.7148	0	0.0773126	0.147832	0.183096	9.50182	0	0.0240699	0	2.33771	1.63476	0.271872	0.0540356	0.651583	6.54793	3.06255	2.37374	21.6485	0.291461	0.837912	9.71126	0.0850435	0.306385	0.0622383	0.0723688	0	0.0213668	2.52628	0.0227849	0.0144952	0.665531	0.0119216	0.0241794	7.86563	0.0629584	0.068546	0.0337498	0.0249816	0.455913	0	0
ENSG00000139514	SLC7A1	82.5404	87.3696	54.0636	10.5967	171.589	45.8865	106.571	42.6611	417.834	214.934	174.141	317.647	74.5426	47.1047	206.972	56.1708	121.659	14.3888	80.8159	113.753	60.372	92.7906	133.206	39.5391	86.2954	52.4423	95.0742	163.048	148.326	139.569	20.8835	54.0498	48.7671	140.449	67.6823	42.3416	223.434	104.102	110.753	170.433	177.855	183.976	116.282	104.45	80.4752
ENSG00000139515	PDX1	0	0	0	0.0151305	0	0	0	0	0	0	0	0	0	0	0	0	0	0	0	0	0	0	0	0	0	0.149798	0	0	0	0	0	0.0454067	0.0344006	0	0.0164724	0	0	0	0	0	0	0.150868	0	0	0.0296061
ENSG00000139517	LNX2	6.62784	16.8266	16.1083	8.66906	21.7778	20.5103	37.367	8.8069	15.924	33.2325	8.70925	23.876	9.22226	14.189	38.5834	7.76543	27.702	2.39285	11.7376	48.9565	20.7553	14.2802	19.298	8.14865	8.79828	23.3654	14.9083	19.961	16.6644	32.9468	7.28865	16.2723	8.05134	13.4971	10.4441	5.15637	22.9684	14.2388	9.27393	38.7098	72.0236	25.9322	19.975	12.2691	22.964
ENSG00000139531	SUOX	14.9748	12.151	7.89651	12.6112	7.76801	8.72212	5.59615	5.62098	11.9712	10.6327	12.0468	6.43366	20.9638	7.71146	9.99054	7.96899	6.77956	4.92825	14.1525	6.24826	7.22306	7.79271	6.35839	14.3467	11.2626	12.9634	8.34531	5.00245	12.5774	10.017	4.94589	8.73032	6.78598	11.1806	3.63604	12.8271	9.66249	8.3647	4.65209	15.6256	18.8818	11.019	32.1411	10.9837	9.84702
ENSG00000139537	CCDC65	2.6806	5.90387	4.85058	2.66308	1.60108	2.63431	3.38312	3.76376	3.12159	3.9599	3.74837	1.72354	2.2608	9.2415	3.86771	6.27289	2.5967	2.57585	2.13767	7.78079	7.28456	5.76234	1.45319	2.77774	7.2681	4.37548	7.6786	3.3078	3.14759	4.04809	1.56398	11.9161	2.86424	2.46798	1.07638	5.12193	9.08012	5.74842	5.71035	10.4346	7.62594	6.75776	3.26459	9.81056	4.36843
ENSG00000139540	SLC39A5	0.184522	0.589436	0.235545	0.404092	0.256064	0.296088	0.42739	0.494455	0.238157	0.0980892	0.133219	0.360045	0.113726	0.855202	0.111914	0.795669	0.224913	0.648889	0.171074	0.87035	0.918923	0.412582	0.379111	1.31695	0.428192	0.792763	0.547968	0.226674	0.34515	0.1119	0.277922	0.469427	0.266732	0.226251	0.241253	0.992431	0.786268	0.299932	0.491349	0.861875	0.746285	0.292447	0.296508	0.632448	0.408101
ENSG00000139546	TARBP2	17.1898	29.0505	10.8392	29.0517	31.9878	32.8896	17.7729	13.9602	24.9212	12.4623	21.9559	18.0109	18.041	18.8846	23.7906	19.2329	24.4347	27.6153	35.0745	12.0463	23.1934	20.5966	25.2222	13.2476	13.3346	24.0778	16.6889	17.8816	20.1998	23.294	16.2348	28.3489	28.2719	24.744	9.03524	15.9923	17.2111	27.3676	22.5525	22.2336	29.6008	23.1559	17.7309	35.3014	17.2168
ENSG00000139547	RDH16	0.0386597	0.154367	0.0328997	0.0436966	0.0476876	0.0902312	0.758484	0.138126	0.171075	0.0822035	0.0223288	0.393568	0.30975	0.398167	0.0937896	0.51863	0.0706831	0.011098	0.143368	0.589127	0.400453	0.201696	0.0423617	0.114173	0.493413	0.509868	0.667961	0.0678441	0.0525914	0.147364	0.0698737	0.262268	0.124186	0.268613	0.356791	0.376867	0.553502	0.223429	0.308831	0.846826	0.294317	0.0272316	0.279549	0.636027	0.171004
ENSG00000139549	DHH	29.6748	0.276203	0.235464	0.957759	0.170651	1.00904	0.716259	0.782618	1.47947	0	0	0.0704194	0.426325	0.284969	0.587348	1.32566	0.885291	5.57985	0.256523	1.0541	1.43303	1.18577	0.18949	0.544758	65.0093	0.691125	9.71062	0.339893	0.258773	0.287643	0.666784	0.469265	1.06656	0	0	0.232521	0.330119	0.299828	2.08751	0.178257	0.65826	0	0.111152	6.56255	0.0764926
ENSG00000139567	ACVRL1	0.916695	0.0636582	14.1099	1.99718	0.213042	0.945745	0.202731	0.0158224	0	0.0564986	0.122773	0	0.0163763	4.48804	0.128924	0.814754	0.331967	1.06024	5.78555	0	5.50464	0	0	2.45876	1.14069	12.7218	0	0.0373035	0	10.6624	3.31368	1.41953	0.0170706	0.0217198	3.06529	2.23294	0	0	1.48582	0.154065	0.0758566	6.8689	0.917976	0	0.146914
ENSG00000139572	GPR84	0.0327746	0.0523474	0	0	0	0.0191239	5.35852	0.117099	0.0966883	1.11504	2.65016	0.0667312	0	0.202533	1.31195	0.0628114	0.0599232	0.282257	0	0.285398	0.0522297	5.08091	0.430958	0	0.15211	0.18338	0.0707849	0.0920262	0.0668783	0.0454297	0	0.166758	0	0.0267909	0	0.132206	0	0.0947084	0.0581819	0.0422304	0	0	0.0526654	0	0
ENSG00000139574	NPFF	0	0	0	0	0	0	0	0	0	0	0	0	0	0	0	0	0	0	0	0	0	0	0	0	0	0	0	0	0	0	0	0	0	0	0	0	0	0	0	0	0	0	0	0	0
ENSG00000139579	NABP2	55.8793	80.8602	40.2319	25.1479	44.1276	20.134	32.4113	35.486	39.1417	37.3594	71.3837	52.1233	20.3178	36.0048	44.8588	29.6221	24.1203	42.4125	39.008	56.6944	29.2983	38.5652	28.7462	78.5758	53.8016	27.8221	40.6848	33.4399	47.2895	36.4263	14.9867	67.482	32.1956	37.7313	19.2057	27.7646	41.3285	43.8797	30.6006	41.349	69.4652	45.9318	49.2377	29.7998	23.3685
ENSG00000139597	N4BP2L1	3.01994	2.13785	6.17552	1.63793	4.85772	11.7281	1.03693	1.43601	0.55478	1.64651	0.447239	1.18621	0.449976	12.7603	1.1674	1.3992	13.4565	0.622411	4.84661	3.49988	1.18111	3.52874	1.43032	1.56813	2.51566	21.159	3.94205	0.512499	0.368687	11.5383	9.69024	0.131329	1.71987	1.16647	2.78371	0.69164	4.75135	0.0639317	9.42598	11.2175	4.48448	5.11158	2.04419	8.00766	3.19275
ENSG00000139610	CELA1	0	0	0	0	0	0	0	0	0	0	0	0.0477352	0	0	0	0	0	0	0	0	0	0	0.0770699	0	0	0	0	0	0.0478405	0	0	0	0	0	0	0	0	0	0	0	0	0	0	0.0771428	0
ENSG00000139613	SMARCC2	46.3349	55.2793	37.8594	28.7116	29.5623	27.4244	36.0778	24.9907	28.2851	38.1779	44.8259	35.723	29.5897	56.8145	38.2421	49.5145	24.9616	23.057	36.5474	25.4219	30.8329	32.9007	13.8251	53.9808	50.8187	31.7684	53.1461	26.74	28.1197	28.1259	13.6936	39.8762	37.8638	43.2688	15.6989	33.8818	31.6113	26.1227	29.6643	50.9188	44.6298	34.722	44.736	42.6389	40.7831
ENSG00000139618	BRCA2	8.54372	10.8662	10.3908	2.19222	3.8831	2.65497	9.46704	3.4827	13.6325	9.67506	16.537	8.97919	3.55755	9.18151	10.7806	5.83432	3.87695	4.18796	3.06667	15.9232	17.2495	12.7925	6.37277	10.3012	7.08978	7.42217	17.0737	5.84418	8.64273	9.11642	7.59937	10.5484	6.61761	8.99074	3.09157	3.93198	9.70817	4.94247	17.3557	3.5641	31.4315	18.1006	8.38109	7.53368	11.1553
ENSG00000139620	KANSL2	31.2645	38.9439	16.6942	28.0624	28.4789	37.8585	22.6752	14.3192	18.9892	18.2491	28.3483	20.0646	15.0399	29.0025	17.2231	29.2575	26.5021	27.8391	24.7455	25.8299	28.4884	25.1148	20.9754	17.5204	28.8183	34.2684	30.6653	18.2263	19.0597	25.2042	27.3781	33.9748	26.756	26.5748	15.4399	29.7138	20.6008	24.429	22.2917	37.9658	45.4279	29.8927	27.3278	42.2507	31.8179
ENSG00000139624	CERS5	19.9715	21.1546	11.9723	12.6324	16.6989	15.6825	19.4975	11.6976	22.2881	16.3283	20.8237	18.0523	13.1834	19.2511	26.0911	19.2609	14.4269	23.4682	16.1573	23.2686	20.2533	29.992	12.0998	12.267	28.3409	16.923	23.2916	21.8193	16.2768	12.0537	8.46378	17.8025	17.248	13.4625	12.1108	10.8388	16.5314	15.6821	20.5712	24.2633	26.7945	18.8409	15.5598	6.6813	13.3959
ENSG00000139625	MAP3K12	11.7688	14.034	9.3934	7.76669	7.35178	13.6263	8.63418	10.7447	17.1737	14.2537	13.9828	6.77868	7.82808	10.6935	10.6584	16.5496	9.34313	12.5974	6.4841	12.0695	8.9557	23.7412	7.59386	7.16134	19.7856	8.99734	10.4138	11.4513	12.2959	9.3034	6.9638	15.4294	18.7917	3.99637	5.35448	8.42604	13.4129	7.08805	12.4517	25.371	8.1538	7.36087	5.31835	18.8137	4.74682
ENSG00000139626	ITGB7	0.283913	0.811461	0.89015	1.31739	2.69111	0.671368	1.54729	0.0889809	2.62292	2.0335	0.0863053	1.28797	0.147354	0.400139	2.30198	0.486834	0.0637478	0.32601	3.84737	1.10602	1.40496	2.89564	0.0818685	0.529562	1.04026	1.33772	0.935906	0.115382	0.0813106	1.31524	2.01657	1.57127	3.01443	1.92991	0.487272	0.180828	0.937261	0.0647699	0.716217	0.712393	2.61647	1.15782	3.16951	0.39334	2.51168
ENSG00000139629	GALNT6	5.41355	0.0582255	8.98129	1.91086	10.0897	0.239302	0.119205	0.0759783	3.01127	0	0.536912	0.0247415	0.730213	5.91349	1.87937	10.7766	0.177739	0.429067	6.25746	0	3.38401	0.0815113	1.19838	0.861291	45.9563	2.14899	0.433034	0.43503	0.886458	0.233706	1.50446	13.8958	0.0234207	1.56446	1.92894	0.269594	0.236114	0.908586	0.760403	8.76036	10.7023	4.69919	7.55672	10.1758	3.63825
ENSG00000139631	CSAD	2.18111	10.5484	5.29585	14.1366	3.78168	8.14331	5.30333	7.57483	4.45464	5.77289	2.00855	7.69131	16.7517	8.89129	4.10735	14.4401	9.71391	10.631	4.4362	6.33096	12.3234	8.70784	4.47911	11.1411	16.4937	13.8008	14.8567	5.73879	4.48179	7.6745	5.45836	4.86326	10.9946	9.08905	2.38364	8.7366	8.96376	7.60294	8.63738	23.6819	20.9012	6.01652	20.122	21.4465	21.4713
ENSG00000139636	LMBR1L	12.0474	19.6489	11.3079	18.6547	11.2822	19.086	10.971	15.4162	20.0246	12.9026	8.3397	14.0458	26.3566	12.3396	14.6003	11.6504	14.6238	10.5152	12.6008	9.80297	11.5758	28.9181	9.87657	12.2958	25.901	10.5767	17.0753	12.0868	9.84391	14.6732	11.2742	9.38996	23.7036	11.5224	10.3488	16.7349	18.5562	34.0134	15.6273	32.0024	18.1243	11.8556	16.1918	33.6777	10.8367
ENSG00000139637	C12orf10	26.7407	41.5592	22.0298	40.7521	34.8452	34.4452	20.391	17.322	31.8858	33.0263	53.0854	44.484	13.4545	28.8604	32.4693	21.123	26.7552	40.2054	43.6172	21.7672	19.0105	25.0222	25.9092	18.6004	42.7311	31.272	24.8996	32.6525	40.5159	30.8143	16.014	39.4684	27.2956	33.4424	13.8748	17.3856	21.8701	42.6463	29.6098	31.1545	27.2249	36.6569	27.9602	32.6367	24.5242
ENSG00000139641	ESYT1	106.344	111.891	72.3042	31.7652	84.3692	108.519	133.822	47.9078	103.226	136.856	190.107	121.316	42.9887	55.6169	130.756	125.661	42.5758	88.6025	73.9304	122.158	49.7103	55.0384	91.2423	103.656	149.468	48.3859	170.809	216.726	116.625	95.3895	23.7945	109.448	175.361	87.7654	30.435	34.7967	109.086	70.7312	105.146	97.3184	96.5596	102.659	129.357	49.9226	52.3423
ENSG00000139644	TMBIM6	285.921	293.919	152.966	121.758	346.208	194.353	149.411	135.718	283.832	237.202	353.637	246.364	124.112	196.81	429.835	145.645	119.29	161.069	226.001	207.772	141.929	204.526	151.972	95.6236	275.872	180.514	222.18	228.515	221.897	121.537	73.3249	210.786	212.266	159.83	146.555	74.8667	127.447	215.4	182.891	209.234	239.345	209.781	308.176	142.642	143.29
ENSG00000139645	ANKRD52	33.0997	71.2365	37.213	24.0863	57.4465	31.0878	44.0795	56.4632	108.095	64.7312	98.2533	102.924	47.8282	41.1742	83.4319	62.2996	16.2814	20.9129	27.0797	96.2965	41.7627	48.7057	35.8035	44.7061	98.2665	29.2483	60.0425	37.6978	47.119	31.6795	12.4314	80.3047	73.0427	65.6495	24.6484	37.4828	58.1762	75.18	44.5409	69.1093	70.3805	40.1386	52.529	33.7807	23.1705
ENSG00000139648	KRT71	0	0	0	0	0	0	0	0	0	0	0	0	0	0	0	0	0.0180166	0	0	0	0	0	0	0	0	0.354442	0	0	0	0	0	0	0	0	0	0	0	0	0	0	0	0	0	0	0
ENSG00000139651	ZNF740	19.9627	21.4411	15.3663	11.6492	15.8665	9.9238	8.00454	9.8284	13.0011	11.1853	12.793	11.4124	11.8755	18.0339	10.0911	18.0811	7.97873	5.46343	12.7991	14.915	11.1262	11.3103	13.803	15.128	17.6588	16.4761	19.451	8.98247	12.9702	17.3429	7.34434	13.633	12.0562	27.0317	5.55027	12.3232	12.4012	17.6239	14.8729	24.2942	32.7914	15.0816	22.8297	30.2657	24.9431
ENSG00000139656	SMIM2	0.0812604	0.129789	0	0.183695	0	0.0474152	1.24	0.0967775	0	0.691148	0	0.220602	0.400663	0	2.06997	0	0	0.0466546	0.129151	0.707606	0.129497	0.726776	0.44521	0	0.188568	0	0	0.0570417	0.27636	0.337911	0	0	0	0	0.0999939	0	0.332408	0.117409	0.288509	0.314114	0.463977	0.228957	0.261154	0.356504	0.0898603
ENSG00000139668	WDFY2	6.3333	5.06436	5.11529	2.56294	3.10553	4.01869	13.0853	2.72758	3.76848	2.58435	13.3376	3.32756	8.45902	11.6747	3.2244	9.80829	3.56252	4.1536	3.46258	7.78768	10.2113	3.72202	1.87537	4.05335	9.62193	11.6479	8.50878	3.28787	3.57953	8.55812	3.58648	7.36889	3.19773	2.11203	1.63803	3.2601	7.27164	2.0786	10.5458	11.5856	2.34468	4.69992	2.76345	4.97398	4.14637
ENSG00000139675	HNRNPA1L2	10.6075	7.52989	6.4344	1.92285	5.62336	3.11419	6.52024	2.25118	4.46109	6.61996	5.65138	5.50882	3.26199	11.3143	4.72063	7.75653	8.82292	1.68533	2.9571	6.58396	7.51296	5.33693	5.0197	11.0334	7.27619	6.31015	12.1032	8.47635	4.93105	6.45775	4.47483	4.94077	3.85747	7.52567	3.02379	5.71111	6.64065	5.84773	10.4614	14.6994	7.40679	13.3147	4.39529	2.60979	9.71362
ENSG00000139679	LPAR6	12.7665	11.1914	38.0843	6.27497	8.64321	14.2245	11.0616	2.7144	6.08776	11.7883	2.54384	9.89775	35.6494	35.1157	10.5357	27.772	23.7544	7.35623	3.77741	8.56006	37.0082	30.5997	16.1827	21.8607	32.1267	19.8795	36.5858	3.40519	2.66058	8.3143	14.1581	8.93245	56.8098	5.77802	8.12011	8.12733	26.3741	1.26827	14.1611	44.6067	14.0101	22.8667	28.6063	18.7654	20.7932
ENSG00000139684	ESD	72.4121	47.1681	70.2352	42.659	60.6044	44.6991	30.2576	24.6432	66.5611	69.9951	65.7255	74.7066	26.9864	85.1639	86.3086	67.652	60.8576	33.8428	20.5164	41.9457	57.4157	55.584	45.6274	80.5486	49.57	57.8956	80.9598	28.8427	44.5398	38.2194	36.1534	66.4811	65.0139	59.7871	36.9578	32.3359	57.6372	29.2709	61.6172	71.3349	33.4242	135.13	33.1866	37.4217	0.087086
ENSG00000139687	RB1	36.8777	29.1428	49.8518	9.57649	35.9306	13.902	35.1131	26.9121	54.381	70.0705	42.058	42.6748	23.2996	47.5973	76.222	47.5155	30.3536	12.3344	12.4954	69.9264	42.712	58.7568	31.8779	47.3388	73.2096	31.3321	71.9584	3.25137	36.6307	22.1608	0.476585	26.4443	54.0449	19.1266	23.1892	6.50084	30.1878	20.2272	36.3637	44.7678	22.9799	56.4545	25.5901	30.6295	16.8739
ENSG00000139697	SBNO1	30.3192	49.0601	37.0662	13.2635	20.7304	21.3965	36.0257	24.8396	28.776	55.5222	31.025	41.085	24.3217	36.5891	30.491	49.2692	13.4302	11.1867	18.974	41.1285	24.5372	46.9982	19.2792	71.9242	53.0505	21.7903	56.8756	30.549	34.0926	38.6637	14.1431	70.0831	41.2855	56.7856	16.7027	23.5723	35.9493	36.1705	35.337	46.5121	85.3833	60.6822	52.7821	20.9215	43.0131
ENSG00000139714	MORN3	1.58019	0.416023	0.679768	0.539748	0.921053	0.151984	2.17662	0.268849	0.563505	0.44308	0	0.129638	0.256857	0.822685	0.379148	1.2646	0.58206	0.81752	0.294385	1.4113	0.193708	0.465921	0.551801	2.87185	2.17597	0.846671	0.975092	0.524145	0.259847	0.481394	0.54401	0.76572	0.178498	0.156139	0.416676	0.338554	0.402522	0.0250894	0.893958	0.559366	0.330496	0.195706	0.139517	0.78087	0.038405
ENSG00000139718	SETD1B	42.3464	54.9393	21.5072	18.9252	27.2253	24.6714	43.9619	19.0489	28.7012	34.0443	29.1097	35.8184	29.4745	51.7592	28.9366	37.5988	17.773	12.5031	21.8071	22.3951	25.887	24.7185	18.4706	54.1026	41.2279	26.1038	47.2769	27.142	18.0171	43.303	14.2846	34.5303	26.7711	54.9181	13.1511	20.5805	25.5323	27.5549	27.3359	51.8656	46.0308	22.6693	37.6597	39.7056	23.129
ENSG00000139719	VPS33A	7.64041	9.74829	6.32715	5.80775	5.01544	5.05257	6.31163	4.09738	8.1592	8.43656	7.2774	9.35201	4.60434	6.38729	5.89679	4.57259	3.52363	3.5914	6.55688	6.83475	5.71051	8.52512	4.28884	5.64766	9.33152	4.92851	5.53905	6.98794	6.86231	5.87125	1.90585	15.9439	7.84232	9.01395	2.49615	4.01318	6.50673	5.0096	5.06047	8.34787	9.84749	7.60384	6.93561	8.20355	5.66231
ENSG00000139722	VPS37B	46.9149	29.265	18.1677	9.78292	26.6945	12.9227	21.8471	10.529	12.4268	16.4069	45.891	22.0922	13.7538	19.8558	29.0887	40.4609	11.0297	20.5875	16.8041	21.5969	12.8878	4.67783	22.0494	47.1696	29.3377	9.0355	31.4589	20.5364	23.6327	24.9377	9.67683	45.9361	23.8178	27.8772	9.744	13.3392	18.6652	21.2081	12.7591	19.6525	37.0993	15.6557	26.569	13.4469	15.6971
ENSG00000139725	RHOF	1.29996	1.05544	0.608451	0.471409	0.708223	0.783804	1.45234	0.567669	0.639166	0.829243	0.287814	0.580824	0.827903	0.781002	0.446779	0.664352	0.74604	0.920502	0.849388	0.377329	1.13939	0.726658	0.783442	1.49299	0.879843	1.44604	1.3336	0.699599	0.596841	1.21628	0.574334	0.845148	0.654213	0.982924	0.186625	0.975919	0.930592	0.688685	0.942309	0.879377	1.11337	0.839374	0.522223	1.11687	0.491157
ENSG00000139726	DENR	76.3957	70.5794	54.8152	29.746	27.2083	28.3302	60.9417	27.3621	77.8316	55.581	72.9561	48.7989	34.0671	71.8552	63.2785	54.5807	16.6723	33.294	36.8721	81.036	46.2807	55.7108	24.9698	79.5928	55.2695	45.4387	75.7846	53.2589	40.437	40.4239	16.4701	91.2055	52.5454	55.3919	26.5894	29.6834	45.1911	38.3624	56.5409	43.4278	129.684	65.9996	53.3464	49.5555	52.6969
ENSG00000139734	DIAPH3	14.7126	11.6831	15.5742	3.57613	5.47864	5.99588	20.6713	2.01037	14.4906	17.6132	33.7986	9.82877	4.2411	17.5185	13.7962	14.761	4.91334	6.88475	2.66332	18.4208	21.0647	9.25368	6.51936	79.255	13.9134	6.06062	52.2155	3.7879	11.4315	12.8946	4.51253	12.2182	13.4168	7.32901	5.34619	5.39523	9.16913	3.07866	11.2823	2.0443	11.9381	21.2338	6.98132	9.82369	10.0984
ENSG00000139737	SLAIN1	14.1596	3.75203	8.162	1.68468	9.96214	3.6773	1.2361	14.0465	13.0957	29.4192	0.729864	43.3988	5.69149	2.10241	2.57442	16.4557	4.08768	0.0837141	3.21003	20.2679	6.99665	5.74762	6.31984	0.733637	12.4064	3.12086	0.13996	0.0341174	5.60899	7.64645	2.98673	6.40213	0.124901	4.07888	1.70452	0.250513	17.6727	0.86609	0.0287601	6.09552	2.00424	8.17089	0.650831	1.31492	1.11076
ENSG00000139746	RBM26	27.6116	23.403	33.676	8.51634	15.6426	17.1226	25.3227	8.61104	23.2135	27.4288	17.9804	17.8822	19.4803	43.7539	33.3088	44.7396	31.523	9.81784	10.6154	29.7429	45.6571	31.4262	15.8745	44.0219	30.9471	23.7306	43.6755	10.9217	19.051	27.5862	10.7766	29.9557	20.8757	26.599	10.9445	16.7665	33.1669	10.7908	26.1053	45.542	48.6867	32.1145	18.8148	20.1557	23.3502
ENSG00000139767	SRRM4	0	0	0.0643795	0.0342029	0.00466585	0	0	0.459494	0	0	0	0	0	0	0	0	0	0	0.00400784	0.0109793	0	0.0112768	0	0	0	0	0	0	0	0	0	0	0	0	0	0	0	0	0	0.00974767	0	0	0	0	0
ENSG00000139780	METTL21C	0.0615428	0.393183	0.209494	0.382586	1.40442	0.25137	0	0.146589	0.0907786	0.785164	0	0.125305	0.303443	0.887385	0.0746524	0.943557	0.450085	0.141336	0.260834	0.44659	0.392299	0.733901	0.134872	0.727011	0.285625	0.737878	0.531668	0.0864014	0.209302	0.341224	0.519087	0.417508	0	0.15092	0.265057	0.413751	0.755251	0.177839	0.437006	2.61685	1.63984	0.346803	0.890035	0.0674999	0.884727
ENSG00000139793	MBNL2	67.859	51.4246	57.1913	15.7672	33.632	73.5152	38.6031	36.2003	54.0523	51.5201	20.9442	43.6199	30.4047	292.627	73.0467	72.8423	68.9607	16.2374	55.6242	62.6667	79.5724	32.8024	83.7154	80.2861	63.5704	115.918	185.305	19.4119	59.2129	139.266	37.0691	22.1432	30.6244	75.4207	82.4369	48.1987	95.8404	51.7036	121.191	211.332	151.172	72.9196	118.754	71.7939	126.757
ENSG00000139797	RNF113B	0.340632	1.399	2.81599	1.10004	1.56066	2.61225	1.69728	1.33294	2.15335	3.31108	0.730748	1.88249	2.4593	1.40331	2.59721	4.56967	2.90636	0.670524	1.26322	4.09616	6.28134	3.5543	0.479895	2.491	0.564608	2.76161	3.7835	0.922285	0.893671	2.39452	1.52449	1.81568	1.12547	2.58554	2.06586	4.28569	7.63057	1.12494	1.7277	9.27975	4.63078	5.62143	1.56389	1.86802	1.8296
ENSG00000139800	ZIC5	0	0	0.0245666	0.0163144	0.0356089	0.0084221	0	0	0.191615	0	0.350137	0	0	0.0891949	0	0.0276619	0	0.033148	0	0	0	0.0215155	0	0	0.0334943	0	0	0	0.0785413	0	0	2.08079	0.0185462	0	0	0.0873345	0.0196813	0.333674	0	0.0185981	0.274713	0	0	0.0791549	3.00074
ENSG00000139826	ABHD13	14.5382	9.91722	17.8056	4.3314	8.87376	8.42445	7.13697	4.45184	12.9148	11.6824	7.41881	7.27887	5.96836	21.8592	14.6984	17.9096	12.6979	5.42298	6.87804	16.166	18.0308	17.8567	10.996	22.2765	20.3467	8.19154	20.5352	9.02537	7.61913	8.06765	4.91219	12.2965	10.5087	6.22394	6.49837	4.99242	17.8395	5.07465	15.4761	31.1456	20.2212	19.2796	9.49371	15.629	12.4009
ENSG00000139832	RAB20	23.0694	2.32491	14.865	5.95788	22.8523	0.746399	7.69255	9.24576	18.6083	82.3495	3.77053	0.0598735	52.197	20.9886	68.3269	4.90302	23.0115	0.835726	15.3531	90.0721	9.20843	14.9256	2.94836	9.20562	1.84245	14.1382	4.76329	2.84863	3.09028	34.9424	2.39173	21.321	23.2376	3.67776	39.8677	10.7054	1.68408	28.2968	12.2154	4.14901	2.51856	32.7484	7.30061	2.22545	35.0225
ENSG00000139835	GRTP1	8.3813	1.17362	6.05779	3.56871	9.71538	2.35814	6.55746	1.14859	5.48706	4.58964	0.58355	0.701296	1.92472	4.39884	2.56255	1.14418	2.9948	2.01709	8.39392	10.9309	4.61072	5.2712	0.654195	10.8503	3.25041	6.167	2.62844	0.644752	0.812172	4.4242	5.03564	1.86934	0.590095	4.26083	0.550995	7.28655	2.91188	2.25605	0.815264	4.97067	4.28293	11.2899	7.23206	1.68741	14.1437
ENSG00000139842	CUL4A	31.6966	39.9569	46.2723	13.816	40.9301	33.7674	39.9928	18.3325	58.9164	48.5987	48.3209	46.0157	27.1556	46.939	55.6136	49.64	40.481	16.6691	25.5423	60.0061	38.5924	43.7979	30.3123	55.2355	37.3394	29.4027	43.9409	17.1488	42.0483	48.612	19.491	56.7017	42.1269	39.7166	20.193	24.2786	48.4876	29.3221	37.4013	62.9779	65.1204	73.5799	51.6715	45.1895	44.2067
ENSG00000139865	TTC6	0	0.012791	0.027261	0.0678889	0.00493929	0.0046729	0.00872899	0.00953769	0	0	0.0370036	0.00543523	0.0197432	0.0164962	0	0.0153479	0	0	0	0.0348683	0	0	0	0.189209	0	0.0384074	0	0	0.0108944	0.016651	0	0.0543295	0	0.0130926	0.0344914	0.274587	0.0982792	0.0694256	0.0142167	0.144465	0.0457263	0.25949	0	0	0
ENSG00000139874	SSTR1	0	0	0	0	0	0.0272899	0	0	0	0	0.144069	0	0	0	0	0	0	0.0179015	0	0	0	0	0	0.0306942	0.036177	0.0249223	0	0	0	0	0	0	0	0	0	0.010481	0	0	0	0	0.0890145	0.0219628	0.0250513	0	0
ENSG00000139880	CDH24	19.3658	3.8521	6.75031	2.07986	1.57565	7.08849	14.9939	2.14894	4.84876	4.02666	15.4157	2.23097	3.08301	2.24478	1.17022	8.90186	1.29566	7.87741	1.29665	8.14138	4.21355	3.00923	3.48451	7.56237	1.28516	5.11217	3.39541	2.89689	3.52396	10.5492	6.58707	3.54503	5.25673	2.68704	1.19811	5.53693	1.7052	0.671121	3.61544	2.73931	11.3226	6.74508	2.87074	4.87901	3.31898
ENSG00000139890	REM2	0.78433	0.51037	0.444981	1.14919	0.30458	0.152551	0.506607	0.138386	0.299944	0.123537	0.134224	0.0591461	0.358076	0.957397	0.105712	0.501047	0.460304	1.21751	0.123118	0.843193	0.833274	0.822733	1.24141	1.20107	0.539281	0.812679	0.564652	0.754485	1.65974	0.905982	0.875064	0.295607	0.149303	0.522405	0.0893655	1.1132	0.831813	0.167887	2.37215	1.38492	1.3822	0.736637	0.420112	2.10283	0.738842
ENSG00000139899	CBLN3	3.24077	0.793118	2.40207	0.546498	0.628649	0.487995	0.911576	1.02716	1.69623	1.0003	2.86805	1.11747	0.676529	0.915193	2.18747	0.300524	0.430058	3.57124	1.57844	0.872402	1.16618	1.63624	1.17416	3.65341	1.57685	2.59039	1.18536	1.10076	1.04883	0.778874	0.22044	0.620559	0.805957	0.320455	0.578887	0.439267	0.605825	0.415375	0.881517	0.639834	0.0497421	1.03093	0.209983	0.401311	0.693629
ENSG00000139908	TSSK4	1.42687	2.6125	3.08013	2.20282	2.53279	2.57895	5.57615	2.77697	2.97739	4.44001	3.45729	2.0549	4.54723	5.80661	1.51974	1.46732	3.73293	2.03806	1.16155	7.02065	3.82675	2.59383	4.57613	9.04457	5.24933	7.03781	6.23853	3.71329	3.74011	5.06515	2.72571	1.41658	3.57738	4.66546	1.99135	4.16469	5.03012	1.65934	6.48695	10.8518	9.00817	4.36352	2.23691	4.50411	6.15758
ENSG00000139910	NOVA1	5.53878	0	0.0113443	0.218474	1.68544	0.0155565	0	1.23832	0	0	3.27989	0	0	0	0	0	0.0284346	0.00765347	0.0070622	0	0	0.546444	0.00730346	4.42238	2.84591	0	0	0	0.00453356	0.00923878	0	0.0113042	1.03627	0.141656	0.00410088	0.00448099	0.608918	0	0	2.00104	1.1417	1.35214	0.0321308	0	0.00737058
ENSG00000139914	FITM1	0.24708	0	0	0.0279271	0	0.0865021	0.377034	0	0	0.21015	0.285413	0.100614	0.182738	0.203579	0	0.284112	0.150582	0.056743	0.104719	0.215154	0	0	0.054148	0.194585	0.114672	0.197494	0.106726	0	0.0672238	0.0684965	0.297715	0	0.0634951	0.0807879	0.121616	0.0332222	0.134762	0.0713983	0.0877237	0.0636728	0.564306	0.278466	0	0.0541992	0.273228
ENSG00000139915	MDGA2	8.73147	7.21432	15.9342	2.79185	5.86463	1.02803	0.0470676	0.329141	5.96195	21.4125	2.83329	22.6839	7.05814	8.87715	0.146667	1.6386	2.05802	0.0545437	3.8571	12.9103	9.79933	5.03365	11.7631	37.5957	4.04834	25.0311	6.37919	13.101	4.68189	9.01432	7.28449	5.28775	18.9539	0.254149	5.46785	1.31222	1.26006	6.01456	0.0459947	6.88833	8.38307	4.0881	1.0686	0.132614	8.68138
ENSG00000139921	TMX1	29.4088	20.3955	44.1015	13.6259	27.0604	26.7994	35.8832	18.0972	31.4808	39.0515	45.3525	22.5755	17.7768	23.6057	49.791	29.8348	13.0704	26.0021	30.6007	52.2502	29.2912	24.8029	26.1257	48.8764	19.7204	40.9227	39.5044	39.6997	35.6335	67.7993	18.7939	29.356	37.9598	42.5924	55.0979	17.7003	14.5506	14.6654	35.2449	24.8532	99.4813	74.915	19.7063	39.0787	49.44
ENSG00000139926	FRMD6	88.164	13.8112	28.5275	29.6469	7.67967	23.647	26.02	13.7538	11.1501	48.5677	133.755	15.4826	10.5537	100.28	68.5417	40.8848	13.9681	24.3537	17.8874	8.56603	36.3315	26.9348	58.8694	151.517	54.2412	65.8721	55.0902	25.6626	37.1231	80.95	7.34319	73.69	19.6998	33.4878	35.6496	33.3031	18.3844	8.72304	29.7669	74.6124	58.4818	84.1921	2.63961	37.6091	52.5376
ENSG00000139946	PELI2	10.2176	21.5493	7.95102	6.59419	6.3742	10.0507	15.0314	6.94813	15.0872	38.599	2.00821	29.3815	21.9817	7.66738	8.64227	5.96855	5.4731	0.0857291	9.04634	31.0047	9.94307	8.2672	16.0812	3.63282	1.65825	16.2489	13.7058	8.18312	9.07545	25.066	6.59275	3.61778	20.3647	12.9555	22.1474	7.36405	5.10462	13.2219	10.8869	20.0643	9.13469	17.069	5.53573	14.7512	8.84575
ENSG00000139970	RTN1	0.291171	0.0172243	0.403805	0.134081	0.00665122	0.012585	0.129298	0.0128434	0.127257	0	12.9306	0.0146381	0.0398792	0.0222137	0.0130813	5.8282	0.0460064	4.55699	0.0399926	0.0782557	0	0.0482254	0.153618	0.445879	0.35035	0.198257	0.0931639	0.0151401	0.0146704	0.0224222	0	0.0548698	0.110853	0.0528914	0.0132702	0.0290005	0.0294094	0.0467441	0.0574322	0.0833725	0.184724	0.212695	0	0.0827958	0
ENSG00000139971	ARMH4	15.8612	1.69643	1.61193	7.6683	1.05359	2.4945	0.221892	0.74843	1.51447	0.112922	5.65404	1.41768	1.46198	1.03922	1.24544	12.0266	0.345234	0.111798	4.07956	0.282606	0.338523	0.184712	6.99275	1.39412	4.23111	1.35128	7.56999	5.71609	1.55326	0.306718	1.01318	1.1709	1.74005	62.9095	1.33967	5.53403	0.905169	7.22547	0.109988	16.3772	100.957	11.8583	16.7118	30.6865	51.9929
ENSG00000139973	SYT16	0.232953	0.0140404	0.1571	0.104328	0.00271087	0.0435993	0.0191632	0.015704	0.0842834	0	5.18387	0.00298306	0	0.00905376	0.00533162	0.31167	0.0133936	0.0227117	0.00931428	0.293435	0	0.00655183	0	0.467303	0.122395	0.0737781	0.00949282	0.0123414	0.00896891	0.0152312	0.0158883	0.514362	0	0.0107786	0.0216345	0.0531895	0.0419529	0.0698563	0.00780265	0.0283171	0.133847	0.204339	0.0141257	0	0.009721
ENSG00000139974	SLC38A6	2.3937	3.80242	6.97472	3.60988	4.89439	3.85615	6.26744	6.52273	8.59679	8.40926	4.58341	4.3528	13.3579	2.70651	8.93172	3.96415	4.20208	3.46566	3.87334	11.1206	9.64017	9.52146	5.27435	5.09704	3.10942	11.9166	5.0855	4.21898	4.57476	3.93106	2.5394	6.66326	22.8003	2.47775	8.55646	3.28853	8.78069	3.60889	4.54955	7.17435	13.2218	10.923	1.73507	7.30547	6.1716
ENSG00000139977	NAA30	12.3803	7.96538	7.72869	5.08308	6.72372	3.86464	10.2041	6.72093	13.5251	14.4367	10.5919	10.1125	6.25522	12.1651	12.9692	7.17661	4.2658	3.61176	8.35269	18.3105	5.77238	8.02084	10.8431	18.0702	10.6186	9.52506	12.4716	10.1461	10.1169	8.12552	3.54224	8.82916	14.5248	12.709	13.5333	5.28805	6.93142	8.29276	16.7123	15.2419	31.5559	10.9947	6.29854	9.35632	13.7099
ENSG00000139985	ADAM21	1.93973	0.0402354	1.20053	0.0427102	0.186444	0.132292	0.768821	0.150009	3.00983	0.428522	0.145498	0.239359	0.310521	0.415124	0.336132	0.337948	0.337761	0.83887	0.253572	0.255924	0.441595	0.187755	0.441659	6.74532	0.818406	0.221493	0.326442	0.0530501	0.685389	0.384101	0.849911	0.0427247	0.356055	0.144145	1.22445	0.203233	0.0686993	0.982733	0.313039	1.0387	2.15755	0.248425	0.121439	0.110519	0.0557147
ENSG00000139988	RDH12	0.142102	0.0453929	1.35442	3.40507	2.75199	1.16083	0.774438	0.54156	2.47337	1.69208	0.0328297	0.848699	0.84078	1.1123	2.30979	0.0544668	0.69283	0.0489517	0.963624	0.536211	1.08698	0.0847288	1.15225	0.223822	18.6641	3.6574	0.552429	0.438902	0.231973	0.630308	0.239714	0.0482013	1.09553	0.162622	2.08086	0.76428	0.348775	1.60146	1.00905	1.20846	0.270457	1.16111	0.0456687	0.311714	0.251426
ENSG00000139990	DCAF5	34.8879	14.2336	21.474	19.8672	25.3311	15.7128	19.9373	10.6807	24.5281	30.0716	29.0272	18.5227	14.8655	17.1097	33.0175	13.1959	14.7439	8.45801	21.3781	14.6909	12.9024	13.5126	15.8328	27.1927	16.1093	26.1571	19.2992	14.9705	13.4134	21.1248	10.2322	12.1571	27.8696	25.2719	21.7982	13.4478	11.271	11.4064	15.4188	23.9328	33.5536	27.4405	11.7907	17.9726	19.781
ENSG00000139998	RAB15	20.6817	6.6961	15.7255	6.69296	6.87604	3.76288	14.1746	10.8605	25.2285	14.479	8.18967	12.804	8.14668	4.64792	2.54274	12.0264	4.1418	7.41271	18.3627	34.1237	5.2342	8.59784	7.94421	16.009	13.4467	7.7373	7.46858	47.4148	14.8484	9.09621	3.55543	8.12938	8.93813	6.91949	4.91248	6.31033	5.33426	16.2045	14.316	11.5609	19.6177	10.2889	11.4354	4.39322	7.35281
ENSG00000140006	WDR89	11.1424	4.83239	10.9028	5.93149	5.28926	4.33436	5.52661	5.06946	8.43322	10.3821	4.00111	4.30507	4.86115	9.62767	8.07409	5.07857	3.19188	2.61161	5.17344	14.445	6.38436	5.69191	6.88206	25.2242	4.64833	9.13972	9.41859	5.36082	6.98277	9.11064	3.74617	8.17478	6.11287	8.95458	7.76705	4.99399	3.95478	4.82366	12.0755	10.8619	23.5895	11.8464	8.44937	9.31444	13.4061
ENSG00000140009	ESR2	0.0573705	1.12249	0.537051	0.591713	5.59066	0.1883	1.71182	0.435577	0.687572	10.979	0.091123	1.01235	1.56463	0.590875	0.730709	0.535999	0.24475	0.218218	0.786441	1.7277	0.297134	5.38765	0.777946	0.451816	0.515882	0.92287	0.650506	0.246666	2.17063	0.333001	0.380203	0.291902	0.433082	0.263791	0.427991	0.395343	0.312911	0.756384	0.547415	1.1458	1.06461	0.818332	1.45197	0.58991	0.872329
ENSG00000140015	KCNH5	0	1.70141	0.629026	0.549804	1.19333	0.00317127	0.0829353	2.69915	0	0.0462261	0.0125563	0.0110659	0.0066994	0	0.0263707	0	0.00662463	0.00624081	0.0403107	0.00788782	0	0	0	1.50878	0.012612	0.117294	0	0.00381513	0.00739352	0.00376675	0	0	0.00698343	0.00888536	0.00334395	0.0109617	0	2.43432	0	0.00700297	0.0310323	1.89886	0	0	2.33794
ENSG00000140022	STON2	1.75261	0.783793	0.0745744	0.0990479	0.00540472	0.0102264	0.611296	13.4108	1.57696	0.0745329	2.13587	0.00594738	3.19733	0.0180506	0.0318892	0.319088	0.0907906	5.48401	0.436396	0.305231	0.0977538	0.078375	0.326475	0.172532	31.4177	0.553349	1.66549	3.17409	2.13386	0.0242934	0.0105589	0.891733	0.101338	0.0787949	0.409764	0.0589138	0.167284	1.73459	0.108894	0.0677476	2.01808	0.962933	0.0844879	0.0576678	0.00969047
ENSG00000140025	EFCAB11	1.99214	1.09496	0.809915	1.41301	1.33811	0.790626	1.767	0.91252	2.07004	2.46955	1.52793	1.68595	1.59068	1.21278	1.58491	0.850133	0.806127	0.986322	1.46987	3.18386	1.76086	1.25034	2.19175	3.16002	1.27269	2.25635	1.25418	0.662404	2.5729	1.29683	2.30322	1.13535	1.43013	1.35813	1.99487	1.44234	1.24272	1.77128	3.03535	2.32787	5.4801	1.95433	1.71074	1.7869	3.32676
ENSG00000140030	GPR65	0	0	0.0252023	0	0.0365302	0.00864001	0.112977	0	0	0	0.0855228	0	0	0.366011	6.87925	0	0	0.00850141	0.125514	0	0	0	0	0	0.034361	0.0591782	0	0.0519708	0	0.0923613	0	0	0	0	0	0	0.0201905	0	0.0525721	0	0.028182	0.0208603	0.142763	0	0
ENSG00000140043	PTGR2	1.57608	0.847935	2.40015	2.17053	2.87527	0.895437	1.99817	1.32381	2.50833	1.97549	0.670748	1.25545	2.40289	2.47759	2.34449	0.826664	1.22342	1.10491	1.24807	3.6839	1.13685	2.2628	2.4269	3.4787	2.46391	2.23445	2.34693	1.44408	2.47694	2.29962	1.24939	2.54643	2.59003	2.00031	2.16909	1.24363	1.21026	1.2944	1.70818	2.62934	3.31544	2.47746	3.95885	3.09336	3.04545
ENSG00000140044	JDP2	7.82884	1.09776	5.39207	5.15879	10.2532	3.0078	0.561858	1.29177	2.34443	0.22835	7.7657	0.809026	1.37671	3.47301	3.56933	3.4988	1.47261	6.04243	7.14589	0.483162	3.50835	0.512259	1.92987	3.02356	2.94064	1.47643	5.79846	2.54047	1.54857	5.08349	3.97258	0.856042	1.39369	5.16174	0.634316	3.94928	2.56259	1.76887	3.75566	2.97506	6.52014	9.42548	7.71373	5.55953	3.36082
ENSG00000140057	AK7	1.35229	0.192464	0.774805	0.900442	0.165157	0.218749	0.0291874	0.0797287	0.157996	0.113878	0.0618651	0.136305	0.231056	0.055159	0.0324822	0.359235	0.163198	0.292111	0.844099	0.408066	0.106684	0.0199581	0.322766	0.342693	1.08744	0.032106	0.260252	0.187972	0.664811	1.2156	0.0967977	0.11354	0.0516112	0.0985011	0.11533	0.0360057	0.0730265	0.193451	0.213915	0.55206	0.127414	0.943115	0.0860591	0.778307	0.429374
ENSG00000140067	FAM181A	0.0304081	0.19427	0.155265	0	0.0187545	0	0	0	0	0	0	0.103188	0	0.563726	0	0.349656	0.0555963	0.0349168	0	0.0441317	0.0484584	0.0453272	0.1666	0	0	0.0972221	0.328369	0.0213453	0.0206831	0.0842986	0.0366398	0	0	0	0	0.143103	0.124389	0.0878698	0.0539807	0.117543	0.0578743	0	0.0488626	0	0
ENSG00000140090	SLC24A4	0.868807	0	0.0553534	0.0577649	0.564501	0.0216875	2.80042	10.906	11.6777	6.08548	0.0214673	250.443	0.584147	0.0574209	0.512849	0.42739	0.0962713	0.15738	0.319979	4.45028	0.0370196	0.0623296	3.33456	0.557988	2.57673	0.0557044	0.040137	0.29352	3.29288	0.0289799	0.0783744	0.26791	90.6207	0.148114	0.240119	0.0874584	0.228063	1.26872	0.0659814	0.227485	2.19296	0.451624	0.0746568	4.76452	0.0359641
ENSG00000140092	FBLN5	27.9117	0.0645158	6.325	1.09575	9.25933	0.00785645	0.132083	4.07302	30.8436	12.7117	0.559921	0	7.99973	0.471491	8.49293	0.361257	0.0656468	2.11814	2.66782	0	0.0429139	9.69404	0.339337	1.82915	36.8376	0.936317	0.232638	2.29672	1.65765	0.0186633	0.162238	0.205522	0.674724	0	0.339653	0.0271563	1.37696	15.0379	0.191217	0	1.97322	0.322465	0.216359	0.0147677	0
ENSG00000140093	SERPINA10	0.0244732	0	0	0.110647	0	0.00714	0.0133375	0.204025	0.162446	0	0.0565401	0	0.0603338	0	0	0	0	0	0.00648272	0.0177591	0	0.164162	0	0	0	0.0293425	0	0	0.199755	0	0	0.0207533	0	0	0	0.00822662	0.083426	0.0176799	0	0.0157669	0.139736	0.0344775	0	0	0.0676579
ENSG00000140104	CLBA1	6.21529	8.04396	4.03511	5.75767	10.4567	2.39281	5.48944	9.12676	13.3076	7.84774	9.1928	3.85295	5.93947	3.61641	6.54438	4.10145	5.52954	6.90877	3.11623	13.8374	5.10552	7.23984	8.62192	22.4807	4.19304	3.47245	5.03726	8.41995	10.1199	6.36811	2.1309	4.62943	8.13431	4.63011	7.33276	2.69666	5.18976	7.16558	9.2135	8.40475	8.95123	5.6508	4.22144	7.82891	7.04312
ENSG00000140105	WARS	52.8465	112.278	20.9718	30.3004	132.453	22.3618	137.678	51.8127	298.865	202.525	71.1304	228.313	406.439	30.0667	109.595	54.5346	56.0897	43.6252	42.7433	83.1316	39.2551	194.629	97.4773	52.1893	193.089	33.6378	70.5554	158.749	83.9464	108.447	75.8461	127.548	142.667	23.3725	151.157	39.4935	122.262	93.5644	69.9583	82.6399	74.9241	56.5122	28.075	85.857	22.3485
ENSG00000140107	SLC25A47	0.11166	0.0594473	0.190047	0.0631038	0.321381	0.0434354	0.283981	0.0443272	0.329407	0	0.0429944	0.303128	0.229396	0.230003	0.0451483	0	0.0907342	0.0427386	0.0394368	0.270089	0.118627	0.110962	0.122352	0	0.259111	0	0.241157	0.0783809	0.0506327	0.154774	0.0896952	0.0631252	0.0956486	0.0608491	0.0916008	0.0500457	0.0507512	0.107554	0.132146	0.239791	0.141678	0	0	0	0
ENSG00000140153	WDR20	9.93231	6.9468	4.21458	6.71311	9.09017	8.0934	15.4571	8.77104	6.68511	13.1341	13.0037	9.90366	7.6477	10.7472	12.9458	10.2967	8.79861	4.9733	9.07651	12.9429	8.75135	5.28473	9.88219	20.2928	8.60868	13.2195	15.3731	14.0212	10.4289	11.8802	5.0976	8.3529	10.8719	15.8346	10.1476	9.26982	6.29192	9.69031	16.237	14.7758	17.4429	10.6971	9.94024	13.6898	14.1966
ENSG00000140157	NIPA2	31.3492	38.7202	56.0231	19.9193	39.2944	35.8263	35.5441	35.1514	80.958	48.0952	66.7323	99.7563	27.575	42.7351	69.4499	45.911	16.9285	16.2658	26.3343	64.6559	49.0144	49.9195	48.5439	58.1111	56.5664	22.7368	55.865	53.8684	47.2983	44.8838	22.2592	68.0077	68.4605	55.4677	26.7167	18.1991	36.8592	88.2156	36.2531	38.2522	82.7173	70.9429	31.5265	39.4753	53.3207
ENSG00000140199	SLC12A6	11.2863	2.44605	15.7302	2.4648	2.89526	1.72894	10.0083	2.07768	7.63147	9.62768	4.80726	11.7044	3.6278	9.27181	3.96578	5.38511	3.59543	3.56297	4.03203	1.82644	7.30044	4.38706	8.18633	15.2728	13.6746	4.22588	7.33422	4.12252	2.03807	6.94527	2.32672	3.01523	4.55162	6.30288	0.921781	3.85878	6.78224	7.39823	12.1395	7.23262	5.93094	6.48193	4.66503	5.29474	10.0214
ENSG00000140254	DUOXA1	0.0179948	0	0.0918823	0.030509	0.0332954	0.0209998	0.0196138	0.042862	0.0265432	0	0.103933	0	0	0	0.021828	0	0.877349	0.258287	1.95433	0.0261161	0	0	0.019718	3.96805	4.76037	0.0575337	0.116593	0.0252633	0.0244795	0	0.0867303	0.396751	0.0693652	0	1.5611	0.193565	0.122684	0	0	0	0	0.0760525	0	0.0394732	0.119395
ENSG00000140259	MFAP1	54.4867	27.3111	68.4364	18.4821	48.102	29.0433	32.4472	14.5846	72.8787	59.2785	28.5528	61.8559	22.0167	45.2194	43.0582	40.6656	40.9625	15.2445	56.2074	33.9898	38.9859	37.7707	37.5665	51.0548	49.8945	32.4553	55.7613	39.0795	21.9756	47.6189	14.0078	34.7913	48.2932	59.2546	19.6178	40.7668	29.7413	12.4753	36.6665	43.411	40.3316	58.9515	28.1117	43.4512	50.861
ENSG00000140262	TCF12	55.95	41.1774	84.9125	18.9967	39.0983	48.1655	32.3039	13.8536	43.0159	36.2046	18.0225	36.3128	27.2268	43.4538	33.1388	98.1515	50.6187	27.8415	28.1617	47.0355	65.4736	26.7225	19.2087	183.847	46.0745	61.4474	55.6501	53.2272	22.4876	57.249	33.4989	49.2432	35.0301	94.97	17.9252	65.9848	21.5737	37.0141	9.67686	55.1217	106.528	87.6396	120.512	41.2137	137.123
ENSG00000140263	SORD	6.80566	4.04585	29.717	8.04258	15.0666	6.99697	6.5411	5.28265	24.8401	12.3906	9.69504	30.3402	6.56648	14.9592	30.8719	23.0437	11.4625	2.70271	25.7397	14.153	8.19477	9.38306	13.652	26.4348	2.74987	9.35027	6.59789	13.9962	6.91407	12.033	11.3836	40.6752	27.7008	33.0145	5.11708	12.1622	5.26254	5.1993	12.6991	6.19163	29.7337	21.7026	70.2628	9.55112	28.8173
ENSG00000140264	SERF2	102.821	41.049	112.569	100.616	201.479	134.653	52.3905	64.9397	101.281	113.289	53.9965	117.875	46.8348	57.9709	147.939	90.265	141.313	139.175	170.496	80.684	98.8625	75.1941	147.68	80.9793	85.2508	81.3702	76.0762	100.402	29.3337	67.781	98.1744	59.1228	154.764	98.3972	68.3092	67.2637	49.3726	34.3287	49.2968	57.6822	60.4846	75.8161	73.7073	130.407	87.4288
ENSG00000140265	ZSCAN29	19.0661	9.55967	24.6002	5.69273	12.9358	9.77636	15.2699	7.41671	23.6868	23.2215	6.09774	22.5302	9.77898	11.8507	17.0304	13.3663	16.9407	3.59864	12.9456	25.2979	17.9826	17.9791	17.397	42.2481	16.3953	13.836	22.6054	16.0123	7.08494	13.6827	7.92944	24.7701	23.1366	25.296	14.1713	21.5377	17.0106	7.32074	17.0397	20.8864	20.401	15.9682	9.56908	18.2437	23.3385
ENSG00000140274	DUOXA2	0.0524343	0.0418738	0.356976	0.0740824	0.0161697	0	0.028576	0	0.0386715	0	0	0	0	0.0540035	0.0636036	0.0502442	0.367493	0.0903134	0.0694468	0	0.0835594	0.0781602	0	1.60015	1.21676	0.0209557	0.339734	0	0	0	0.03159	0.222322	0	0	0.241959	0.0352514	0.0714968	0	0.0465409	0	0	0.0369344	0	0	0.0579834
ENSG00000140279	DUOX2	0.640035	0	1.50655	0.030784	0.00839891	0.00397296	0	0.0162182	0.0100434	0.0579119	0.0235957	0.00462111	0	0.0280506	0	0.313176	0.136939	0.0469108	0.0901805	0.0790547	0.0108507	0.253738	0.0298436	1.47462	1.02702	0.250351	0.794095	0.00477958	0.0138939	0	0.0164086	0.0923833	0.0174976	0	0.0586501	0.022888	0.0185685	0.0196755	0.0120872	0	0	0.0191845	0.0109412	0	0.00752947
ENSG00000140280	LYSMD2	4.71357	6.65188	16.8694	8.6119	12.5246	11.5854	3.65971	7.07474	18.5248	10.2972	7.12307	6.59529	6.12856	10.1083	9.47719	7.05348	10.4676	11.8259	12.6569	14.0097	10.5985	15.6405	5.80172	6.92846	3.97066	5.52239	5.09006	8.79312	6.6757	4.78832	8.20813	21.4093	12.1131	2.92934	5.85981	6.03398	9.06851	1.53933	10.5454	5.49109	6.2675	10.279	66.6635	16.5718	3.96286
ENSG00000140284	SLC27A2	0.454037	0	0.122018	0.0135051	0.0294771	0.0836619	0.0260468	0	0.317239	0	0	0	0	0	0	0	0.0291276	0	0	0	0	0	0.0261851	0	0.33272	0	0.154833	0	0.211304	0.0165619	0.0863821	0	0	0.0390677	0	0	0	0	0.0848434	0.0307911	0	0.605977	0.076799	0	0
ENSG00000140285	FGF7	0.130759	0.0321303	0.34239	0.20464	0.403235	1.40857	0.0219267	0.25156	0.192876	0.0855499	14.8722	0.0477854	0.458743	0.16575	0.0610048	0.0963826	0.104211	0.0346493	0.12789	0.175174	0.320581	1.1245	0.0881725	0.336658	2.47413	0.0803977	0.152065	0.374212	0.0478908	1.0108	0.593866	4.98125	0.0129241	1.28263	0.0061886	0.845277	1.02863	0.0145328	0.196413	0.375848	6.10682	0.0850206	2.26278	0.728111	4.50476
ENSG00000140287	HDC	0	0	0.288081	0.36349	0.0104392	0.059257	1.03313	0	0	0	0	0.0114873	0	0	0	0.129751	0.0103154	0.0485887	0	0	0	0.0756905	0.0185466	0	0.0392771	0	0	0	0	0	0.0203946	0.200944	0	0.0138356	0.0104139	0.0113792	0.0230792	0	0.0300469	0.0436181	0.0644283	0	0.0815941	0	0
ENSG00000140297	GCNT3	0.0103411	0.0495502	0.140806	0.0292211	0.937563	0.018102	0.0901721	0.0862104	1.26605	0.0439773	0.0119455	0.0350919	0.446144	0.213012	0.0250878	0.11891	0.0819305	0.0415604	0.931348	0.0450245	0.181275	0.416198	0.0793195	0.12216	0.0959878	0.0495945	0.0893366	0.0145181	0.042203	0.0430021	0.0872226	0.0175386	0.0930118	0.0169062	0.069988	0.145998	0.183308	0.11953	0.128503	0.159895	0.216499	0.0582736	0.182787	0.0340262	0.068613
ENSG00000140299	BNIP2	21.1404	19.0701	39.3563	4.49214	26.1963	15.8997	13.8749	44.2003	53.0212	41.9858	13.2098	62.4206	20.3933	34.0442	40.565	25.6841	16.3507	11.1437	15.2951	43.888	34.0911	44.6887	29.978	35.7991	34.9601	23.1706	47.7993	19.3518	19.3687	20.044	11.4405	37.5786	43.6819	30.674	14.9767	16.8394	31.4153	42.9396	27.4454	30.8448	69.1648	39.6545	126.093	21.3989	45.5939
ENSG00000140307	GTF2A2	24.3258	13.7187	33.0441	7.53518	30.161	21.4739	13.8039	32.0572	46.5476	28.6175	15.3052	34.9623	11.9013	26.13	29.7104	31.0396	24.9635	33.02	26.5165	37.3668	39.7647	33.4571	26.0369	35.5912	29.0489	17.6231	39.1323	17.7212	12.8786	12.9486	13.4972	34.735	33.2436	20.2775	14.7869	20.2319	17.7531	27.0547	19.2544	20.2497	44.3094	33.2983	106.319	22.6463	27.8708
ENSG00000140319	SRP14	139.461	90.4638	217.982	132.775	193.779	184.068	81.6828	67.2162	223.839	205.505	63.382	216.658	99.9495	169.637	216.119	161.733	198.482	124.975	174.466	161.786	210.217	209.876	192.41	192.651	179.559	72.6334	200.007	207.514	86.9313	111.792	103.336	172.751	211.979	185.931	105.244	95.69	123.587	68.9034	168.309	181.332	135.575	247.094	121.119	171.75	216.041
ENSG00000140320	BAHD1	27.1262	15.2515	22.0648	8.42616	20.6726	10.0608	19.9453	9.16235	27.8662	26.0311	10.2266	30.331	13.6608	18.5546	31.6227	19.5844	20.2703	6.37764	17.0745	27.6983	13.2458	20.1504	23.539	26.412	29.0067	4.24375	22.321	27.1829	8.76523	11.9053	6.97185	36.0619	28.0825	16.7699	11.457	9.0448	15.7792	7.93172	12.5362	18.597	11.1595	16.103	10.685	15.2929	9.81849
ENSG00000140323	DISP2	0.2835	0.0838527	0.232326	0.596369	4.50406	0.0980275	0.21745	0.175071	0.573057	0.0893062	0.139484	0.092641	0.459471	3.12532	0.254734	0.120737	0.854293	0.307451	0.725934	1.11243	1.096	0.751279	0.529253	1.60215	0.743155	0.159463	0.623628	3.70373	0.303532	1.04427	0.158148	0.819172	0.0607122	0.25749	0.720326	0.518846	0.243394	0.174465	1.90125	1.17705	0.799367	0.894933	0.126543	0.564302	1.12048
ENSG00000140326	CDAN1	7.18993	7.5184	11.5889	4.51484	6.02633	8.92129	18.0314	4.36195	9.97098	12.4396	5.86348	13.3713	10.2413	10.1267	8.05062	8.97418	11.5352	3.66934	8.23025	13.1283	14.0824	9.59998	7.05693	19.5763	9.29772	16.6123	15.8204	5.07294	3.51947	13.203	5.89409	7.7334	8.19615	13.6332	4.91526	18.8558	10.5412	2.34403	14.16	10.5629	9.07606	7.18559	4.30539	7.68369	10.737
ENSG00000140332	TLE3	12.725	19.3423	22.0641	3.42351	3.36028	9.17532	31.2636	14.4606	19.1765	19.4057	11.0137	13.9706	17.8348	23.3514	18.2193	25.9207	10.7817	6.94683	12.3907	49.5428	16.782	19.1895	13.8042	27.2344	13.3686	16.9704	27.6659	26.7825	17.4332	20.9663	5.07049	26.5614	16.3437	19.01	13.6336	11.8188	14.2148	26.7323	17.6501	19.8517	27.8099	19.9278	42.9564	6.81269	18.1918
ENSG00000140350	ANP32A	51.9231	27.9698	54.1121	14.4112	26.424	32.4514	29.9227	44.0689	62.0044	43.2942	37.3303	72.4248	26.925	47.9556	32.8699	48.6317	35.8474	8.52542	36.3292	55.2745	47.1433	38.5932	29.7217	100.639	27.0638	32.0812	66.7094	35.6817	29.9019	51.5059	11.9995	47.8093	58.3343	68.098	21.4015	37.9868	30.2563	43.4735	49.2227	46.4091	90.748	87.3907	100.393	45.0141	48.2705
ENSG00000140365	COMMD4	12.0899	20.146	22.292	11.2312	28.6444	16.247	17.075	19.4803	38.3471	33.1841	29.209	29.2413	13.1007	11.5158	28.7434	10.487	17.9508	13.9165	24.2123	18.5783	20.0377	20.0976	31.896	17.0162	11.002	12.3242	16.2981	23.3521	35.8494	14.5059	13.4012	12.4803	26.9314	16.576	9.16445	12.7896	11.7847	24.8747	10.9064	12.498	16.7124	18.6323	54.4722	20.0094	16.242
ENSG00000140367	UBE2Q2	20.3031	16.6027	26.9823	18.3116	14.2375	25.4686	23.7972	46.9525	27.0507	40.8057	23.5735	32.9976	11.2706	16.9005	46.3673	22.7531	17.9884	21.7067	21.7703	54.6941	22.0779	34.203	26.3044	40.3845	37.877	30.8314	42.9861	17.4002	10.6648	12.216	16.819	26.2974	37.4788	22.01	19.0907	18.0205	14.174	43.0227	27.6797	18.2095	55.0185	23.0928	97.2045	22.3256	34.8887
ENSG00000140368	PSTPIP1	0.509532	0.239359	1.1223	0.321837	0.323503	0.725788	1.50278	0.214175	0.176844	0.637316	0.173113	1.11881	0.221674	1.23478	0.272678	1.00522	0.949866	0.499041	0.913036	0.978739	1.40904	0.893559	0.295584	0.472091	1.11284	1.05412	1.58596	0.378712	0.183481	0.654343	0.920932	0.355835	0.211816	1.00451	0.396484	1.86392	0.551732	0.649583	1.03755	0.753086	0.399317	0.527811	0.746521	0.673911	0.480595
ENSG00000140374	ETFA	21.481	20.322	49.02	21.3163	33.2612	33.5563	27.5917	34.5227	50.375	30.4506	47.7518	69.0918	19.5719	37.2296	40.732	27.5982	31.3824	39.7195	23.8111	36.9512	42.61	35.9088	26.8923	37.3666	23.8738	32.1273	33.0849	28.0277	17.4536	26.4455	24.007	42.3234	49.3368	28.9063	26.8672	32.3998	19.4726	34.7865	19.3975	22.7053	50.7375	44.6434	120.491	27.6476	50.9086
ENSG00000140379	BCL2A1	14.2648	71.3954	24.8022	162.936	0.341301	293.259	115.808	276.214	163.07	126.557	54.6897	246.749	137.637	33.8163	68.9155	54.0869	199.542	85.6063	9.08823	108.6	113.956	219.51	138.185	78.6873	16.6937	80.6989	157.893	253.96	33.3321	98.9918	114.909	0.83425	237.409	0.201042	109.633	2.14953	329.993	127.038	13.5347	30.8187	1.75536	24.9469	246.313	283.239	0.0679934
ENSG00000140382	HMG20A	28.4754	15.9842	26.0572	12.8186	25.0442	31.5282	17.314	19.3788	22.0117	30.0185	13.9401	39.4538	21.6041	46.1401	33.3107	19.9209	29.5399	10.0626	17.9888	22.5985	34.4963	19.0954	19.4799	29.6482	23.466	30.3671	28.7962	21.8532	10.5129	35.9771	12.7643	23.4822	23.3666	46.6216	12.5207	32.7128	17.0254	45.1163	29.9995	26.8006	58.0372	32.7645	113.477	22.7672	52.3969
ENSG00000140386	SCAPER	6.29214	4.74393	11.8284	2.35652	4.34317	4.00797	8.75671	10.6601	7.00983	10.7426	4.23043	9.75029	7.55697	6.96159	6.737	4.44325	5.68707	1.60264	3.96288	7.5834	8.72208	8.82906	3.25459	10.9803	7.56157	7.02546	10.9861	6.93498	2.42823	4.2849	3.94718	6.6318	7.88477	9.31087	3.25038	6.92495	3.71182	12.4826	6.88007	6.21251	13.7977	10.3268	36.1802	7.59701	11.7859
ENSG00000140391	TSPAN3	54.6862	40.749	76.0613	34.9807	97.7962	78.2183	46.7363	44.888	101.635	96.1451	79.6111	111.468	30.8663	75.0918	104.549	65.4593	77.9549	16.5642	54.1068	64.4921	82.8076	98.7662	55.4118	71.5417	87.1708	72.9445	85.0068	77.9634	36.0508	52.1022	24.339	50.0656	92.3677	72.9762	48.2881	51.642	55.4614	59.9621	67.6077	67.7757	91.2869	118.761	112.415	55.3001	94.3623
ENSG00000140395	WDR61	14.5158	9.78512	15.7036	20.514	21.5253	17.482	18.9501	41.2692	32.4158	27.4621	15.6628	28.6186	11.2823	18.721	28.6659	10.8244	23.0528	19.5465	15.0734	16.4611	30.0223	21.72	26.9029	21.0995	24.036	18.3672	18.2381	12.8887	16.1866	11.6542	14.8416	19.5797	20.5427	16.7157	16.402	19.9261	18.3255	30.3299	18.4691	15.1005	28.9579	19.9443	65.113	37.068	20.2634
ENSG00000140396	NCOA2	30.3337	22.4644	46.4225	16.2182	22.6382	19.0908	11.6106	15.2951	49.0191	36.4675	17.219	29.4529	21.2804	30.3061	25.4537	32.8553	13.627	8.08285	22.9166	25.5497	26.6284	23.7431	9.27194	57.4741	27.8804	10.5216	23.5542	13.6844	10.1891	0.374917	9.10134	36.4949	39.2851	46.4358	19.3701	26.4053	27.8476	24.741	18.1393	68.0248	79.2777	32.6289	50.2884	26.487	14.6524
ENSG00000140398	NEIL1	1.38009	1.12526	7.45747	2.57984	1.5119	2.57914	5.15447	2.22982	3.28844	6.07429	0.657749	0.851501	2.5815	2.2464	3.00865	1.68312	5.75237	1.02508	0.82318	4.91632	5.6444	3.19371	7.61412	6.61247	6.0244	2.29882	3.73102	7.38435	6.64978	1.55179	2.02342	1.50587	1.93451	1.56991	0.599733	3.64644	5.35596	1.9243	6.92155	3.49434	1.83683	3.30388	7.61449	1.04793	6.35006
ENSG00000140400	MAN2C1	6.70172	16.2138	20.195	12.422	12.5356	13.351	27.5982	29.431	17.005	13.705	10.2966	18.9292	34.4519	24.4861	18.7373	15.4123	27.7825	10.1933	12.5371	9.65189	31.7245	20.8202	16.8218	27.3411	21.2284	19.7293	15.5971	14.0411	16.196	19.457	10.6786	12.0742	22.4454	11.2916	9.17502	22.2766	15.1503	22.4983	14.0813	17.5441	10.8732	9.10079	46.7008	13.4476	15.397
ENSG00000140403	DNAJA4	7.49741	0.827527	12.4149	2.4573	44.6747	17.5759	43.8275	57.5551	118.548	101.009	1.0327	154.941	7.31321	20.7589	150.367	2.41422	35.3283	6.39265	35.3927	1.48915	46.9659	4.60361	148.845	9.10079	17.846	9.80929	19.5714	12.8221	33.569	15.4829	26.404	21.8647	80.1227	35.9992	19.1642	15.2512	9.40581	124.252	1.49687	33.9949	86.9123	22.9135	813.536	53.0715	28.7372
ENSG00000140406	TLNRD1	29.1605	72.0697	37.7765	29.4373	68.8802	55.5045	58.6877	67.499	133.504	120.072	38.6654	223.074	51.5662	26.0762	58.5568	15.9974	136.329	6.86347	83.1008	82.5561	109.546	103.107	62.3612	45.8757	33.4172	31.6264	41.6678	133.925	59.9171	36.8952	9.07556	63.7308	58.3872	54.6547	33.2556	27.6972	88.4559	78.6936	41.4373	69.5377	30.3013	53.8141	48.9009	59.2976	21.8696
ENSG00000140416	TPM1	5.37707	3.36386	12.9578	3.65893	5.09322	3.95981	4.68189	26.371	22.1605	5.68356	54.2077	1.07645	4.99989	4.53109	5.89167	5.5312	5.82831	4.76213	6.51007	4.3321	4.93914	1.8449	2.28499	26.4769	5.61136	3.37934	4.1331	7.85198	3.28953	5.26199	0.307033	2.29312	2.45893	4.01704	4.46978	11.3624	11.8275	10.6993	2.56637	5.62848	5.86917	7.392	64.1762	12.5366	11.8003
ENSG00000140443	IGF1R	131.384	54.8939	170.538	12.7146	29.6593	42.7865	27.137	155.304	146.041	70.6138	26.7671	208.361	50.9614	12.5377	42.087	112.831	106.156	11.144	144.218	93.3438	46.3977	75.1553	53.8181	128.308	106.761	58.061	66.8419	153.735	173.556	13.2084	6.92796	60.4337	37.8306	42.4492	19.8074	53.1336	79.3523	307.156	32.6706	88.0266	86.8933	72.7047	365.071	126.858	65.9382
ENSG00000140450	ARRDC4	13.4016	2.91527	22.0261	26.6617	5.12161	3.59806	7.18718	70.3837	12.1761	27.4823	1.04471	46.4595	3.68901	40.9846	57.2263	4.50646	6.06303	1.27452	26.7357	27.922	15.9324	50.5426	14.0903	55.329	15.5304	39.7068	32.1048	3.34742	19.3048	1.25361	3.0711	53.1556	28.3547	9.35529	32.446	7.74957	23.1617	26.0156	14.7122	15.4671	20.2488	6.83386	26.9253	15.6727	2.38209
ENSG00000140451	PIF1	1.51002	3.46839	6.63325	2.36508	2.93588	4.82502	12.9946	1.91826	7.38208	7.0332	4.81757	4.67518	5.93852	4.14723	3.41913	5.59487	4.32968	9.70993	3.35992	12.4186	15.9966	3.73003	4.11291	12.8547	2.00232	6.40272	6.89524	3.68468	2.26938	8.10318	7.74578	4.53664	8.09359	3.98513	3.00841	5.62701	4.21602	8.56074	4.56979	0.704148	8.23866	6.21981	6.14699	4.65309	3.35555
ENSG00000140455	USP3	9.70226	8.91215	18.0694	6.14604	6.36163	11.3678	8.26277	16.4235	10.8003	12.4699	13.6283	0.450694	5.82561	18.8839	15.5246	13.1067	13.2346	5.02577	8.47542	15.8584	15.8051	12.1614	7.97588	19.4928	14.5494	10.3195	17.5459	7.10726	5.66075	10.6393	6.96241	19.8778	4.31066	16.8417	7.63034	17.1912	13.0884	12.0245	1.14824	15.8129	23.3901	17.6778	37.1539	10.4711	19.7129
ENSG00000140459	CYP11A1	2.01394	0	0.55497	0.0867173	5.53629	0.06715	0.188155	0.0228429	0	0.489406	0	0	0	0.0790175	0.0232661	0.110275	0.0467576	0.077085	3.4752	0	0.0305658	0	0	0.188816	0.35607	0	0	0.296205	0.0130462	0.146225	0.901333	0.6506	0	0.0313571	0.236021	0.361057	0.0261534	0	0.102147	0	0	0	0	0	0
ENSG00000140463	BBS4	8.0531	12.7335	31.7255	21.0868	30.8063	17.195	7.4232	30.1565	27.7805	29.0998	16.6289	16.7143	21.7631	17.6188	19.7916	11.722	29.9984	14.9085	23.2471	12.929	24.4581	32.789	17.7016	21.9242	23.2939	24.5868	15.0922	17.6386	13.8861	17.5939	7.64222	11.9338	18.4141	16.0283	9.59189	18.3254	15.0739	16.5555	16.1009	22.5829	25.6783	23.2814	78.2134	17.1873	37.2098
ENSG00000140464	PML	13.8922	10.7478	16.1533	5.55197	15.2112	4.96364	10.8174	12.3111	39.1026	17.6382	46.5352	18.7671	11.4183	14.3188	29.9103	12.6631	18.1583	18.1146	17.6008	9.25175	9.07126	9.43141	13.3965	10.0095	25.9765	11.6581	14.1449	8.79368	6.54897	6.26232	4.78718	13.611	21.0383	14.0975	5.90116	7.73919	10.0701	26.5843	9.63546	9.92485	12.3945	10.0986	70.0046	9.97418	12.8
ENSG00000140465	CYP1A1	0.584791	9.2157	9.52194	0.0991474	2.68103	0.136489	15.6802	10.4933	9.45979	1.32636	0.0225173	1.16421	0.0961125	0.0401528	56.2996	0.298862	0.332639	0.716267	0.0309812	0.169743	0.776603	4.09703	1.1107	0	0.361875	0.233715	3.4522	2.29881	0.967895	0.0675493	0.32883	0.628146	1.07701	0.0159341	0.34781	0.0393153	1.43531	1.99967	0.0346042	0.552572	0	0.0549231	0.250586	0.0427598	0.021556
ENSG00000140470	ADAMTS17	8.36779	1.85553	7.30082	1.54267	0.541146	0.497739	3.57743	10.7203	2.4566	2.21114	0	11.7001	10.7251	4.90318	2.13845	5.13793	0.257462	0.219223	0.241023	1.04936	4.14289	0.42385	0.596436	6.39803	0.358193	7.16251	0.684292	0.262328	4.77987	0.394133	1.28236	1.4743	0.417549	2.47039	5.38336	3.97618	1.19638	2.24196	2.39404	2.06218	4.56134	2.88416	68.5493	1.07816	1.37453
ENSG00000140471	LINS1	4.12582	3.87146	11.8939	2.0548	4.38951	4.38849	6.38953	6.398	10.4092	8.517	2.55175	12.2273	3.92022	6.79887	9.60273	4.54652	7.86819	2.90176	4.76318	7.08563	8.05426	7.84134	7.43124	8.59697	5.8841	4.50014	5.79197	5.87681	11.2194	4.33682	4.20493	10.1463	8.51524	6.16194	6.60535	7.77235	7.02048	14.6048	5.79832	4.36367	25.3733	5.42491	33.6736	6.35411	15.5314
ENSG00000140474	ULK3	12.1691	30.0519	38.1179	16.2515	33.0755	31.7584	44.5247	51.2126	54.7489	38.2262	19.6667	55.422	39.3903	30.0093	41.3732	18.7595	48.3634	17.0787	37.8242	42.4808	48.8611	47.5207	41.8187	90.3998	18.9143	43.9461	42.7342	38.9147	17.6166	32.2443	18.4722	32.6863	53.1729	33.7494	13.9082	37.9615	38.6395	58.5255	44.7605	23.2868	40.9936	29.6728	152.09	33.5033	37.8016
ENSG00000140478	GOLGA6D	0.0387604	0	0	0	0	0	0	0	0.0285867	0	0	0	0	0	1.29297	0	0	0	0.0102673	0	0	0	0	0	0	0	0	0	0	0	0	0	0	0	0	0.0130293	0	0	0	0	0	0	0	0	0
ENSG00000140479	PCSK6	4.73398	5.62235	11.1563	0.463047	0.177804	0.0826318	1.70895	0.090352	1.07429	0.0645259	0.0467388	0.175062	0.14339	2.21905	0.134971	1.89011	0.357557	0.39782	0.0857428	0.330313	2.1117	4.91551	1.19153	1.9816	6.85415	0.51746	4.86087	1.57988	29.9637	0.0701056	3.20554	11.7174	3.37931	1.97205	0.603694	2.93443	2.73787	8.76906	0.484836	0.677753	7.9126	4.05423	5.7459	0.183059	5.39159
ENSG00000140481	CCDC33	0.0852734	0	1.32236	0.246314	0.0292185	0	0.0826184	0	0	0	0.153227	0	0	0.273235	0.0229862	2.79636	0.404208	1.18045	0.0250979	0.0137509	2.61214	0.0141235	0	2.16392	1.93483	0.0605867	0.429728	0.0199529	0	0	0.0456663	0.449942	0	0.0387249	0	1.03192	0.0258388	0.0821378	0.386855	0.30521	0.054099	0	0.0304501	0.0415678	0
ENSG00000140488	CELF6	0.0186618	0	0.0317627	0.0210932	0.0575494	0	0.0203409	0.133352	0.0825812	0	0	0.0253311	0.39106	0.153763	0	0	0.0568669	0	0.108754	0.0812525	0.0297395	0.0278179	0.0204489	0	0.0433055	0.104416	0.161219	0.0916992	0.0126935	0.0388013	0.0899452	0	0.0959152	0.0762734	0.011482	0.150555	0	0.0539268	0	0.240459	0.213109	0	0.179925	0.143277	0.103184
ENSG00000140497	SCAMP2	31.2295	21.8383	40.8677	11.0572	44.5021	17.9957	38.0388	52.2487	63.1319	34.626	43.3761	54.66	17.0851	38.5087	82.1965	25.4594	38.1226	14.2856	39.9147	30.8443	33.5481	40.4831	41.337	24.046	53.7305	24.4269	36.1823	29.1603	20.1396	29.1525	12.6669	25.9376	47.922	32.7746	28.1873	18.4836	23.6471	70.0625	35.0653	35.0973	34.2556	34.7325	170.517	24.8814	25.6936
ENSG00000140505	CYP1A2	0	0	0	0	0	0	0	0	0.181025	0	0.0283529	0	0.0302553	0	0	0	0	0	0	0	0	0	0	0	0	0.019619	0	0.0689185	0	0	0.0887253	0.0832568	0	0	0	0.0165015	0	0	0	0	0	0	0	0	0
ENSG00000140506	LMAN1L	0.0162996	0	0	0.0092116	0	0	0	0.0388241	0.0240426	0	0	0	0	0.0335747	0	0	0.0298012	0.0187164	0	0	0.025975	0.0242966	0	0.0320914	0.0378238	0.0390853	0.0352029	0	0.0110867	0.0112966	0	0.0552883	0	0	0	0	0.0222253	0	0	0	0.0620444	0	0	0	0
ENSG00000140511	HAPLN3	9.00634	5.76609	28.8146	3.97312	2.64847	1.65194	18.5564	14.2789	5.96975	6.94913	15.781	0.23212	3.04477	6.30134	1.93605	16.787	2.76761	9.61085	1.68106	17.7865	6.389	4.30511	4.49717	1.08488	11.2435	18.5136	4.0216	10.2968	24.9174	0.737446	2.10631	15.5971	1.83107	1.38232	0.280573	2.38876	3.31628	12.9029	14.504	9.81752	7.01566	2.83741	11.9991	6.75214	1.17665
ENSG00000140519	RHCG	2.87662	0.533293	1.13659	1.61119	2.04349	0.13488	0.363935	8.71777	19.2836	1.09226	0	0	0.886469	0.476151	4.7356	0.0492228	0.0626125	0.589849	0.789205	1.26738	2.00558	1.91428	1.18203	0.606819	0.298006	1.37549	1.44225	0.162264	1.15302	0	0.495165	4.05113	7.09541	0.0839797	1.50125	0.500754	0.21013	14.918	1.7782	0.0661884	1.31985	2.31574	4.78752	0.619746	0.142012
ENSG00000140521	POLG	35.2596	38.4683	70.9706	9.27681	43.7905	22.7234	36.9553	56.2613	64.6115	51.4746	52.7588	63.7051	23.0771	34.2737	32.774	35.9006	35.5805	13.4295	16.4613	55.7879	36.1156	36.0019	52.39	49.9989	25.0219	33.6697	57.9422	32.2572	70.045	45.933	16.406	37.7338	46.4997	30.131	12.5659	25.5643	30.7188	55.976	34.2881	31.654	54.151	29.3245	167.744	23.9724	19.5018
ENSG00000140522	RLBP1	6.4766	8.35093	78.2538	67.3517	7.36488	17.0846	11.3611	17.0738	19.2061	6.45536	0.0389657	0.824172	14.6362	28.4883	44.7232	21.3334	30.1381	0.464807	22.6422	0.783298	89.5572	49.9807	11.9389	5.11386	3.36592	22.7295	106.001	104.21	27.8312	5.98491	8.00712	11.442	0.0866861	9.76109	0.560369	59.9156	39.1883	0.536116	52.0972	39.8133	4.10887	19.0086	0.867267	77.2876	15.3312
ENSG00000140525	FANCI	15.3644	23.2317	69.8375	9.59432	16.8731	15.1129	37.2715	17.8773	43.2917	41.1033	40.1275	33.372	10.9362	21.2588	26.5127	23.0507	14.1771	13.2814	11.5337	77.5572	52.5282	38.9937	21.21	28.5018	19.9477	16.3953	44.3189	22.7507	62.3285	29.6509	22.3052	38.3854	22.6224	17.0347	12.2807	18.2244	19.363	37.3973	32.7699	6.89902	59.3053	40.5818	44.9861	24.7763	16.8284
ENSG00000140526	ABHD2	43.1007	31.0034	143.169	11.731	31.0858	14.9105	82.0134	39.6372	77.7916	66.034	112.667	73.9052	8.88794	35.3579	57.2204	194.787	21.0133	32.9398	6.64205	104.082	31.0369	76.2303	47.5472	72.6124	393.264	18.0506	65.464	34.794	105.291	18.6209	6.16903	57.9941	54.6987	11.0737	19.5414	10.9831	34.2259	49.9668	28.6679	22.0925	50.5322	25.7505	84.953	20.8926	13.3703
ENSG00000140527	WDR93	0.773612	0.236606	2.40928	0.186044	0.304553	0.163272	0.0358815	0.274441	0.339907	0.0699983	0.038027	0.0111711	0.0405785	0.305144	0.139762	0.441626	1.48465	0.198454	0.261603	1.36164	1.2066	0.441639	0.919837	1.62035	0.420153	0.526261	0.817629	0.0693251	0.559785	0.410676	0.297496	0.13958	0.190345	0.188366	0.131654	0.630756	0.673314	1.45069	0.759711	0.318129	0.532563	0.208696	2.75072	0.144425	0.764475
ENSG00000140534	TICRR	12.1612	7.91719	19.9119	2.6933	3.00318	3.59917	18.4325	3.90086	14.7645	10.574	15.926	8.85946	3.92938	10.4404	5.83885	10.7216	4.72091	5.04221	2.95119	23.6641	24.8031	7.03259	5.36176	17.4321	5.03016	5.16607	19.1912	3.85999	14.0882	16.5477	5.54069	12.624	5.47836	9.85625	3.85399	13.9784	6.08531	10.9042	17.5709	1.19116	31.0635	13.7645	20.3742	6.8615	7.22647
ENSG00000140538	NTRK3	0.0150187	0.00399797	0.00426036	0.011317	0.00154383	0.00438169	0.00818502	0.363695	0	0	0.00578294	0.00509652	0	0.0206243	0.0121453	0	0.00610209	0.00143714	0	0	0.00398898	0.0111937	0.00548565	0.0295697	0.615712	0.126049	0	0.0122997	0	0.00520446	0	0	0	0.00613837	0.0107806	0.0201941	0	0.00723324	0.0266614	0.148364	0.00952816	3.14552	0.100556	0	0
ENSG00000140543	DET1	5.05145	4.83776	16.264	3.24133	9.03927	3.94521	4.08952	9.04153	8.74823	8.64273	3.89387	9.42964	3.56498	11.2908	4.25487	5.48648	7.71137	1.31828	7.21063	14.9745	8.90638	6.20448	7.55868	9.3492	5.26021	7.30219	13.2944	3.39504	8.87888	6.92067	2.17802	4.6565	5.0218	5.01573	3.70916	8.5723	5.59559	14.8371	8.93269	8.56094	22.6873	7.13018	57.7149	5.44396	9.60541
ENSG00000140545	MFGE8	152.153	201.878	268.301	68.9301	52.635	88.392	186.092	280.838	58.4917	248.393	30.2848	136.757	35.6729	96.1864	77.0639	157.209	165.302	45.1796	84.9453	58.7588	106.237	74.4528	160.96	32.2396	202.901	288.763	95.6053	165.309	385.123	57.2732	52.5836	16.1449	85.2683	38.4506	52.3691	40.6508	119.866	186.386	50.2271	250.552	120.729	45.9442	618.913	201.296	19.4615
ENSG00000140548	ZNF710	10.2418	9.98825	14.7074	4.16285	8.40841	7.97866	7.8513	8.0294	12.1858	7.73033	27.156	19.1774	5.33411	13.6081	10.6135	9.54109	8.09375	3.51255	6.15179	22.6014	7.95534	6.12694	6.34709	14.9833	14.4489	9.34661	12.5687	4.47551	7.47381	19.2545	3.46522	12.2397	9.04632	8.27217	6.55187	7.679	4.79073	13.5631	8.21174	11.239	9.32041	10.3962	17.4167	5.71332	4.35028
ENSG00000140553	UNC45A	18.9767	18.3425	65.6004	11.1182	30.1166	26.507	26.6995	31.7362	45.5504	36.1163	42.8306	47.941	24.6795	25.8632	33.429	25.8599	30.4997	8.71103	30.0706	42.4846	28.7185	27.8878	33.2408	25.1601	28.4525	29.0659	31.5727	24.8803	12.9015	40.4834	8.82346	25.0055	41.3542	26.5858	14.1537	18.5876	23.0384	68.9005	25.6501	27.3052	53.0458	26.495	123.538	23.1544	19.0692
ENSG00000140557	ST8SIA2	0.714618	0.0181172	1.17768	0.0833367	0	0	0.0123637	2.18849	0.167317	0	0	0	0.0139821	0.841149	0.371504	0.0217387	0.0138261	0.013025	0	0	0.108459	0.659429	0.0994349	5.11425	0.921279	3.20055	0.0489966	3.79013	0.00771542	0.0393075	2.70622	2.21238	0.0582998	0.0092722	0.0697907	0	0.015467	1.32751	0.0201365	0.0584629	0.0863555	3.54758	0.109363	0	0
ENSG00000140563	MCTP2	4.74664	1.59867	0.0790324	0.27117	0.579144	0.00301049	0.0393652	4.82966	26.035	5.41948	0	0.00700323	2.69017	4.60175	11.5218	0.276858	0.166652	3.77088	0.0246002	17.6789	0.0411101	16.6197	1.69604	3.88038	8.58434	4.23531	0.0445719	0.0144868	0.0140373	0.00357577	0.024867	1.66257	0.0198881	0.00421743	0	0	0.00703509	0.447271	11.9159	0.00664791	0	0.777728	0.0331624	0.0056588	0.00570541
ENSG00000140564	FURIN	69.1254	52.6133	140.479	14.8628	70.6895	34.4012	93.5134	108.266	134.614	113.889	189.49	90.4266	26.3251	50.0882	141.674	100.775	53.4091	66.1864	32.7424	208.25	40.2853	100.718	90.2079	57.5229	232.84	31.2091	84.8779	179.689	106.963	50.2638	10.3752	49.1911	53.4449	41.9765	21.5398	20.7466	50.3625	242.435	57.0444	70.9848	39.2452	25.3383	233.829	52.4549	33.0602
ENSG00000140575	IQGAP1	65.3796	97.3962	221.675	42.0994	85.7168	66.0381	117.659	175.265	213.28	153.078	256.509	193.402	52.4199	111.309	198.622	169.352	61.8997	45.7821	67.2596	223.235	103.597	139.389	88.1846	105.785	172.919	75.5229	180.219	152.673	129.608	145.053	25.2709	123.2	246.04	75.8207	64.4695	22.2134	88.1274	183.475	96.2054	85.9176	69.3927	116.966	353.446	154.634	81.7221
ENSG00000140577	CRTC3	14.1422	10.4236	28.2962	5.49038	21.1184	11.2	14.2065	18.7969	42.5884	27.2798	14.1905	32.8034	10.9296	17.9325	20.7073	10.3001	12.1661	3.64028	13.2328	57.3686	12.5512	13.8908	11.7105	22.8212	14.7707	15.4514	24.713	10.3793	10.0446	17.1782	6.11038	14.2714	22.1415	15.0424	10.3698	11.6266	13.3567	49.5264	15.9491	14.5044	36.4145	13.1543	122.589	11.6265	9.51751
ENSG00000140598	EFL1	20.1456	18.3704	21.0448	5.79652	16.8226	9.04729	14.5411	20.9934	33.2006	27.615	30.7721	22.6212	15.7644	18.8543	19.958	13.9359	11.8983	8.626	12.6514	36.1363	18.5094	22.1215	10.8668	28.7171	23.8668	17.2334	23.8629	25.4228	11.22	13.7366	10.4836	9.5255	16.3419	9.86434	7.04178	10.7	11.5742	32.3981	21.5229	13.1612	17.744	22.3021	91.9778	19.5043	13.5637
ENSG00000140600	SH3GL3	1.05525	0	0.0338878	0.348819	0	0	0	0.142274	0.0587375	0.0846723	0	0	0	0	0	0	0.0242686	0.0228626	0.0632889	0	0.0317292	0.089037	0	0.431206	0.0462029	0.0159146	0	0	0	0	0.33587	0.0675363	0.0255831	0.0325506	0.232754	0.147243	0	0	0	0	0.113683	0.196346	0.0319939	0.0218376	0.044035
ENSG00000140612	SEC11A	43.4741	26.569	82.0633	30.0268	46.0393	60.4676	34.2441	65.8851	46.6859	38.6903	47.5142	62.434	24.9563	62.4838	50.9827	43.6006	65.4925	53.2108	48.4705	74.1007	52.0346	29.9883	42.7229	40.8705	52.1989	49.7032	57.2618	59.9714	29.1108	35.1681	50.6571	35.503	34.591	52.6389	27.2643	62.6137	28.7024	115.949	77.4653	32.3162	72.9649	74.0956	160.101	66.0934	66.3544
ENSG00000140623	SEPT12	0	0	0	0.0180197	0	0	0	0	0	0	0.0368318	0	0	0	0.0386771	0	0.0388645	0	0	0	0	0	0.0349384	0.125554	0	0	0.137727	0	0	0	0	0	0	0.0260637	0.0196178	0.0643087	0	0	0	0.0410841	0	0.0449192	0	0	0
ENSG00000140632	GLYR1	41.1911	54.8024	34.0019	23.7148	30.6522	45.4056	53.4631	29.9152	47.1085	50.9119	53.6196	64.876	36.0324	65.3064	66.8781	69.3699	31.1989	22.4546	38.3917	40.4879	54.2695	43.0079	27.4569	61.9632	47.4378	45.5367	73.3114	44.2011	34.5869	69.652	20.2808	54.3106	49.5296	68.7124	44.5867	29.6596	35.0684	39.7237	36.5723	50.5515	91.0013	54.2529	64.0065	44.0102	38.8092
ENSG00000140650	PMM2	5.0624	14.2128	16.2189	5.91007	4.03521	6.25019	16.6778	10.3266	10.9555	13.4461	14.5082	9.20768	8.421	14.018	24.0106	15.09	3.53364	5.61188	4.04151	14.6816	18.9264	18.9307	5.36483	10.5879	14.1864	8.75094	16.457	9.15455	14.256	7.35704	4.52742	22.2817	7.42756	4.94716	11.2788	6.73622	13.8415	14.5781	7.83626	13.723	13.8024	8.34105	11.231	10.5189	7.62241
ENSG00000140675	SLC5A2	3.41686	0.454783	0.357096	0.508164	0.388203	0.402244	0.735058	0.249871	0.309476	0.446121	0.328915	0.162736	0.369457	0.555651	0.145429	0.516971	0.511466	0.30975	0.0952733	0.500245	0.310468	0.178712	0.574747	1.09171	0.417315	0.658827	0.970996	0.220915	0.305802	0.436228	0.469495	0.127084	0.308096	0.0980014	0.442587	0.312332	0.469994	1.32082	0.478867	0.714466	0.256704	0.211124	0.36122	0.887591	0.464023
ENSG00000140678	ITGAX	2.31903	1.14898	0.483311	0.331659	9.977	2.10428	0.309513	5.23064	3.3788	0	0.0765377	0.154178	6.60386	0.253467	9.38058	0.163262	0.323047	0.0923859	1.7852	2.99474	1.28215	13.3335	0.736402	0	0.483229	0.279936	0.20443	6.53808	7.62288	0.531371	0.0114053	1.44481	0.0121623	0.0309493	1.72384	0.299089	2.94271	0.492339	0.705733	0.634208	0.954803	0.946771	0.1521	3.68549	0.0209344
ENSG00000140682	TGFB1I1	36.311	12.8857	22.3373	7.71813	12.9785	6.7467	20.4374	8.26523	47.4185	27.1946	97.5174	27.0494	2.45945	20.1157	53.5917	37.597	6.51806	14.3585	4.99635	29.425	8.78843	7.0198	17.572	44.871	21.4823	5.83448	40.7102	23.3838	11.6832	9.25036	7.45137	30.4556	31.5449	0.37482	23.0044	3.31601	12.0485	19.571	22.7919	10.1239	1.17934	7.07085	0.19914	0.0543697	0.246679
ENSG00000140688	C16orf58	68.1391	33.2622	59.3998	27.1561	61.0133	40.8998	56.6172	35.0613	34.8542	44.2426	38.7587	38.1579	26.7846	45.1771	100.442	48.254	31.4096	14.5089	19.4566	34.6949	46.5623	39.0993	34.8864	28.4727	34.7144	36.8305	67.327	34.6497	41.9432	38.2885	18.0254	26.4979	37.7089	34.4235	44.2391	18.5893	28.145	47.7327	30.6496	39.8346	28.6475	29.0008	58.3623	34.4136	27.0682
ENSG00000140691	ARMC5	7.86114	7.13615	6.22746	3.54186	2.98652	3.24116	7.21275	2.94818	4.34611	5.28937	7.04421	12.0719	3.28956	7.63624	9.25738	5.78556	2.31084	1.55992	1.93201	3.04941	5.67684	5.67003	4.34004	6.7996	6.16477	6.38967	8.13696	4.02635	5.50308	5.81649	1.76057	7.37284	3.36696	6.43579	4.19776	2.53291	2.66742	6.10651	4.60885	5.85032	5.37795	2.7389	5.74359	2.02639	3.31165
ENSG00000140694	PARN	28.3909	31.7274	48.6339	22.2453	22.1378	16.3164	36.6414	33.4484	64.2595	45.4227	35.2491	55.462	33.4139	37.4871	55.2353	36.2247	10.0203	11.5278	28.5439	61.274	41.5912	48.1742	21.4653	24.0377	38.6855	24.6718	52.2087	28.446	64.5641	31.5801	13.9194	48.3845	37.9917	40.0324	38.4616	14.9985	32.2326	77.537	30.1368	34.4555	80.5583	36.3803	63.1282	62.4625	49.3745
ENSG00000140718	FTO	12.6626	6.09789	19.8728	8.50318	5.33531	7.27162	12.6651	9.44448	8.73608	14.2383	11.939	16.2675	5.15781	13.7867	9.43327	14.8197	4.91319	4.0639	3.26543	8.94552	16.88	5.91048	7.46781	13.2454	17.1886	11.1728	16.1666	9.05795	7.24522	12.6354	2.60017	7.1657	11.5538	11.4209	8.94902	5.54831	6.07708	8.31282	6.04919	18.1884	11.445	12.3677	11.1929	12.078	8.38845
ENSG00000140740	UQCRC2	42.3288	44.8938	76.3915	64.8169	94.9358	86.2957	37.4778	38.81	77.9611	77.0694	53.4475	70.4786	46.7343	71.9103	92.9606	62.9935	52.9319	49.3567	79.4463	62.6432	75.7798	66.6551	42.9085	63.0476	52.1806	94.5872	75.0926	58.1741	45.0378	69.7564	29.1979	136.179	66.3451	58.9304	108.857	42.2894	64.2978	75.456	58.9657	50.1916	101.839	121.38	45.9709	53.2957	60.4054
ENSG00000140743	CDR2	23.2014	22.023	21.7364	7.30371	7.73019	14.0823	28.0619	29.2882	16.6613	22.2869	36.2245	13.2718	10.223	19.1097	46.5771	23.9551	6.92532	12.2497	5.55283	32.688	19.4599	24.2195	5.50093	17.1301	28.7304	10.0317	37.5453	17.608	8.9404	21.7339	9.21658	20.768	11.9204	7.37548	23.8545	6.23703	12.2799	39.7467	7.07533	10.5333	21.5304	14.2165	24.3643	12.1842	5.25141
ENSG00000140749	IGSF6	0.530815	6.51	2.06504	4.47838	1.95262	11.0507	7.27351	2.34809	9.56352	15.6404	1.62052	6.7677	12.3384	6.44327	4.76017	7.37535	9.68201	1.00136	5.38328	4.84239	12.7793	15.9946	5.69183	5.22548	4.66317	21.4113	10.5635	6.50741	4.07473	3.27157	3.90612	4.24411	6.65	3.31626	3.80249	8.87066	28.3055	2.98561	3.39904	14.9005	6.13382	18.0275	3.41186	3.16049	15.136
ENSG00000140750	ARHGAP17	33.2454	14.7444	22.3107	12.7517	18.7111	14.6686	20.3827	9.12959	23.3946	28.3341	33.2515	26.5101	13.4094	16.8514	35.6985	31.8374	8.9596	6.12899	13.4834	25.4282	17.8328	12.6796	13.0045	37.9921	26.7382	14.0967	36.4352	26.325	14.6143	23.1586	7.47272	23.0251	16.5383	28.4611	30.4967	8.74439	17.9849	16.7558	15.8945	18.4099	28.7412	19.5173	24.2768	16.2729	16.8117
ENSG00000140795	MYLK3	0.0281279	0.0449258	0.562522	0.119223	1.42689	0.168229	0.183952	0.184245	2.90431	1.16628	0.00812296	3.01146	0.251372	0.115879	0.162068	0.0404297	0.218567	0.0767091	2.60779	4.48027	0.100856	1.9916	0.238866	0.166139	0.24477	0.101173	0.136686	1.49567	0.186539	0.287542	0.152516	1.29997	1.07522	1.40829	0.212001	1.72084	1.36156	0.477525	0.124833	0.23558	1.56589	0.425983	2.28253	0.023138	0.139971
ENSG00000140798	ABCC12	0	0.0286872	0.0458549	0.0812044	0	0.00524009	0	0	0	0	0	0.00609495	0	0	0.0108935	0.0172108	0.120409	0.00515603	0.104669	0.48224	0	0	0	0.0176813	0.0208396	0.301485	0	0.0126079	0	0	0	0	0	0.00734091	0	0.00603756	0	0	0	0.0231429	0.0170922	0.0379548	0.360768	0.00984977	0.0496545
ENSG00000140807	NKD1	4.20773	2.85393	8.61357	2.67332	0.770253	2.12784	0.146594	0.549174	0.867224	0.947815	0.0177554	161.228	1.69099	4.74921	0.139837	2.56279	1.04917	0.174291	0.142504	0.0725001	1.70239	0.400961	0.917921	1.74766	11.8241	1.96268	3.67655	0.439678	0.726615	0.820268	0.750089	4.0928	5.42631	3.86042	2.06638	1.9169	0.461092	1.12707	1.09145	11.591	5.93863	5.10494	4.14945	0.522614	2.52411
ENSG00000140829	DHX38	38.6741	23.7732	49.1082	13.6112	14.3934	20.9324	47.7298	20.4721	30.7124	34.9618	48.7719	47.9373	20.4752	41.1758	20.8386	41.618	20.9203	7.01663	10.6459	26.842	43.7993	14.5926	23.288	37.678	48.9273	28.8428	60.6782	30.2734	44.9355	54.6065	5.16226	21.1378	27.7814	29.0577	25.304	17.0907	29.4817	23.4523	26.0491	43.5384	16.7288	30.6971	17.2024	28.517	16.3083
ENSG00000140830	TXNL4B	11.8286	6.34252	11.2527	9.82441	4.83323	5.9776	9.43945	7.69775	7.78921	11.5877	11.8338	6.62306	3.87948	10.0072	4.79132	11.9013	6.02461	11.9939	4.73352	8.46092	10.4349	4.56547	6.82786	12.892	14.1656	7.09108	13.2296	5.69366	17.5424	6.58766	2.51969	6.09009	6.6766	12.3108	8.62938	9.13102	7.14282	6.59206	6.78696	10.6961	11.1761	9.22474	5.97375	7.85367	11.1651
ENSG00000140832	MARVELD3	2.5138	0.0331821	1.43207	0.311137	0	0.0363668	0.294378	0.0865983	0.0612889	0.0441751	0.14399	0.0352497	0.0384129	0.085588	0.151204	0.23889	0.0126614	0.24452	0	0.407044	0.26486	0.0309682	0.0455293	1.00213	0.699042	0.107938	0.246781	0.102084	0.0918513	0.0215978	0.0625821	0.0528524	0.120125	0.00849113	0.121432	0.111737	0.155804	0.105059	0.092201	0.0936917	0.0395405	0.0292679	0.0667672	0.0683586	0
ENSG00000140835	CHST4	1.25438	0	0.384294	0.0567123	0	0	0.0273447	0.0298781	0.148021	0	0	0	0	0.15503	0	0	0.0917371	0.0720183	0	0.0728197	0.079959	0	0	0.889084	0.232867	0.0200527	0.108365	0.0176105	0	0.0173872	0.0302289	0	0	0	0.0154355	0.0337325	0.17104	0.0362475	0	0	0	0	0.040313	0	0
ENSG00000140836	ZFHX3	14.2517	9.57087	15.7928	8.60364	1.18807	7.60686	14.4777	9.70602	9.48591	14.6069	9.7702	0.191076	15.3354	20.9873	9.28907	23.644	6.06137	4.43237	3.16676	8.92038	16.7987	4.61636	4.42613	63.4359	22.3986	12.9455	59.6914	23.1975	15.2009	32.4397	3.41735	7.46392	2.57796	9.24181	7.55974	8.85219	22.5324	7.01371	34.2382	34.8253	28.2584	12.8006	11.7386	15.7158	15.5535
ENSG00000140839	CLEC18B	0.0852161	0.0680533	3.80728	0.445475	0.275929	0.0372925	0.27865	0.0761164	0	0.271797	0.0492185	0.0144588	0.183823	0.0877665	0.0516843	0.367456	0	0.269091	0.462746	0.154594	0.0339501	0	0.140065	0.251667	2.71903	0.613028	0.460113	0.0448639	0.347776	0.014765	0	0.0361318	0.0821215	0.104487	0.616062	0.286453	0.0871474	0.277029	0.0756383	0.301954	1.01367	0.21009	0.0684667	0.0700985	1.31928
ENSG00000140848	CPNE2	13.717	8.76897	21.6915	5.12591	9.26684	9.83155	3.55489	6.86659	4.79809	13.9796	23.539	14.2096	4.35966	13.064	2.80795	17.7618	3.1677	7.45054	5.5574	23.2922	14.7832	3.14273	6.06314	29.9548	27.198	9.88424	17.5633	10.2691	5.15086	18.2083	1.45165	7.98336	8.20443	7.23125	4.35218	5.01014	7.23981	7.7709	10.1893	13.3834	1.29388	18.9485	6.95546	11.2788	6.92773
ENSG00000140853	NLRC5	0.627095	8.13361	3.22958	0.690467	1.94051	0.299666	6.67018	2.3371	15.5256	8.39131	16.2862	0.964941	3.05864	2.76162	4.66242	2.37253	3.16288	6.6545	0.890702	3.29523	2.89464	1.7406	1.58162	0.0851487	5.457	3.02475	2.20668	1.17259	2.52614	0.367175	0.429916	0.91686	3.77875	0.190017	1.76285	0.534261	1.35633	2.54632	2.29363	0.501527	0.10289	2.52848	0.199798	0.278676	0.591833
ENSG00000140854	KATNB1	18.2018	15.5142	23.2596	9.11619	9.58	10.1781	16.5806	8.49382	21.5347	23.135	31.6733	20.8759	17.079	20.6392	11.0572	16.3514	12.4352	11.6226	8.5844	12.7002	22.2429	11.979	20.616	18.0044	27.6171	11.9259	11.5603	31.2462	27.1717	26.9483	5.37755	18.2056	12.6121	20.9946	9.96959	9.34444	9.92363	22.2949	23.4313	18.8489	9.93753	17.9785	13.3117	9.72587	14.2735
ENSG00000140859	KIFC3	11.8154	29.5995	38.0713	16.0313	13.0947	17.3862	27.4675	16.9291	26.0293	20.3183	56.3101	23.3752	23.093	40.6879	19.7217	47.2125	15.1116	11.485	5.3321	36.0874	30.3888	19.619	18.7095	27.4374	31.9986	19.8027	37.3886	29.5283	42.2754	28.714	4.13489	19.7906	21.9123	28.3475	15.8138	11.8308	26.1636	28.7714	22.1387	37.2427	9.51811	25.8721	15.6237	26.9127	17.2
ENSG00000140873	ADAMTS18	0.0100267	0	0	0.232329	0	0	0.0218578	0.0238828	0.0295799	0	0.277976	0	0	0	0.231089	0.0192159	0	0	0.515262	0	0	0.0149462	0	0	0.488617	0	0	0	0	0	0	0.0170054	0	0	0	0	0	0.159358	0	0	0.0381669	0	0	0.0109973	0
ENSG00000140876	NUDT7	3.35202	0.130581	3.89623	2.47193	3.45406	0.0238523	0.133669	0.389473	0.904461	0.173842	0.141661	0.0832307	0.554275	2.35769	0.595032	0.156683	1.09618	1.94799	1.71087	1.00856	1.10744	0.487475	1.07503	5.07044	1.89719	2.02582	0.0882867	1.7217	1.33463	0.0283311	1.08363	0.0693298	0.157575	0.60147	0.201209	0.0274823	1.67219	0.708752	0.58054	1.05344	0.233405	1.61249	0.328435	2.37626	1.22052
ENSG00000140905	GCSH	0.509883	1.39608	1.39473	1.6672	0.494176	1.48758	1.32985	0.954247	0.832684	1.31651	0.189318	0.556154	1.59372	1.65045	1.6346	1.95435	0.821259	0.616851	0.270127	4.04358	2.84393	1.54724	0.698387	3.69286	1.22546	1.63022	3.85427	1.07376	0.755559	1.28731	1.14099	1.76042	0.842342	1.89045	1.14282	1.61602	2.8555	0.68408	2.10124	2.60449	1.94087	1.94972	0.965637	1.63777	1.93318
ENSG00000140931	CMTM3	91.5996	28.5031	73.7906	41.9329	24.1152	26.0385	107.133	22.388	42.7793	49.7845	69.0326	26.9532	16.4917	58.2137	76.7794	80.9377	22.6294	50.0505	16.6208	46.1157	44.5646	16.3143	31.3153	72.9803	85.4272	39.2057	77.0389	49.4543	45.8897	49.282	7.47376	29.5484	30.3288	34.5396	38.2278	25.7458	19.3399	35.4496	42.2775	50.1348	14.1823	53.0553	11.1916	49.1766	21.4667
ENSG00000140932	CMTM2	0.116348	0.0929155	0.0990136	0.0986306	0	0.3055	1.58521	0.0692829	0	0	0.201599	0.829125	0.430252	0.838814	0.141133	0.334467	0.212725	0.167	0.0616393	1.18201	0.27812	0.0867164	0.12749	0.458146	1.07997	0.325495	1.13078	0.285853	0.237415	0.24191	0.280385	0	0	0.0951065	0.143171	0.117331	0.475941	0.252158	1.13599	0.524706	0.11072	0.819552	0	0.446637	0
ENSG00000140937	CDH11	0.70056	0.00799236	1.1072	0.00282799	0	0.0204387	0	0.202625	0.0147623	0.0212804	0.381503	0.0101885	0	0.12369	0	1.27547	0.173832	24.6301	0.0185572	10.7193	0	0	0.0493487	2.45318	8.90641	0.343979	0.540369	0.196707	0.00680728	0.0138723	0.391918	0.933551	0.00642971	0.0327233	0.0800489	0	0.0887018	0	0	0.0064477	0.0190478	0.0634462	0	0.00548837	0
ENSG00000140939	NOL3	31.8904	18.3366	47.4218	20.236	13.9959	37.1244	29.8811	26.7059	15.3498	25.6963	29.1085	16.4947	33.5995	27.8892	49.5692	27.7063	18.4944	22.1769	7.56418	35.7272	49.3227	14.0776	6.47387	10.5307	33.7557	41.2138	66.7968	16.7933	12.071	54.5337	5.28524	14.8785	29.5317	28.1718	13.5764	18.6413	21.6658	14.3242	22.0489	34.3146	15.8021	39.0311	16.2903	22.2627	23.4607
ENSG00000140941	MAP1LC3B	51.6462	41.7074	74.7323	43.4039	42.2224	46.4458	43.2706	31.8949	58.4275	70.3173	49.1334	72.6008	32.4833	89.5617	51.9006	69.1494	27.7197	32.2062	27.7818	55.4937	76.6198	40.9725	49.0794	72.8261	84.2264	47.2751	112.278	68.2698	48.4072	46.6422	10.0225	27.573	91.6551	38.395	61.0092	16.4203	38.6136	59.7439	47.0048	56.2349	38.9777	43.4811	50.3651	56.6177	18.4241
ENSG00000140943	MBTPS1	71.661	23.2945	62.3032	34.0564	24.5171	23.4734	29.5055	36.0635	31.1891	31.8463	74.9595	33.4238	17.7521	70.2962	25.4106	102.729	24.1227	15.5756	13.8664	28.3333	43.1282	24.1581	32.5	51.4166	68.9483	45.397	90.9097	25.6176	34.9788	38.5738	13.0896	22.4618	40.9927	36.9044	25.3873	23.2775	35.0117	35.0484	44.7807	60.9279	26.6006	42.7518	23.5201	50.6576	20.7858
ENSG00000140945	CDH13	8.06831	0.105158	0.040749	0.00676522	0.00369156	0.0104774	2.42037	0.933812	0.0176575	0.0254539	16.8217	0.10968	0.0221337	7.61935	1.59728	18.0894	0.00364778	0.00687287	0	0.00868669	0.00953833	0.00892201	0.0327928	9.35677	3.75013	0.564534	1.71928	0.0294106	0.0284981	0.0995578	0	0	0.0153814	0	0.545028	0.0160959	0.0244842	0	0.329385	0.0462733	0.205051	0.0674572	0.13465	0.0656475	0
ENSG00000140948	ZCCHC14	39.9849	39.4064	40.8977	13.2675	13.831	14.7557	29.5093	18.5387	43.2357	59.3781	25.1299	101.108	21.6896	37.8874	24.6963	42.3173	16.5219	5.54542	2.5297	58.3857	31.073	20.8265	37.9958	61.7235	33.9986	26.0217	65.9469	45.972	49.1309	36.5286	6.86715	24.8946	46.1381	26.5596	16.7076	10.4834	25.6731	32.9508	29.8531	48.2519	19.866	26.2313	17.1949	25.5599	10.1499
ENSG00000140950	TLDC1	10.5949	5.16444	13.7026	4.958	3.40644	4.22354	7.95219	6.14774	7.60213	8.30631	21.8039	5.82044	5.22998	11.2078	4.64893	11.8431	4.13629	3.12391	3.44778	10.4693	10.5018	4.01248	3.87581	12.2314	15.5209	7.03858	13.2401	9.3037	6.41938	8.60557	1.96783	9.10279	5.59935	6.01072	5.76633	4.73389	8.3927	5.41884	9.14911	11.1454	4.76393	5.30674	2.26822	5.7517	3.47582
ENSG00000140955	ADAD2	0.0162877	0	0	0	1.2557	0.0285114	0	1.12508	0	0.0692661	0	0	0.060231	0.0335502	0	0	0.00992647	0	0.0604023	0	0	0	0	0	0	0	0	0.0114333	0	0.0225767	0	0	0	0.013314	0.0601277	0.0766511	0	0.0235331	0	0.0209868	0.123998	0	0	0	0
ENSG00000140961	OSGIN1	5.59278	7.54184	16.9629	2.44984	16.7457	8.05115	13.0357	7.05256	26.2332	33.2486	8.45003	15.6558	19.9185	8.37117	6.38507	3.59752	7.31236	3.52213	65.5848	8.25732	9.59114	7.55791	8.75781	1.25735	11.4065	10.4876	13.2075	5.33871	10.3593	15.9203	4.104	3.54472	13.8254	14.1422	10.4542	7.38992	8.3649	15.2666	4.98136	11.7446	14.5119	10.6871	5.41086	6.83458	4.85786
ENSG00000140968	IRF8	0	0	0	0	0	0	0	0	0.0191335	0	0.0149839	0	0	0	0	0	0	0	0.00687203	0	0	0	0	0.0510776	0.0301008	0.0103682	0	0.00910546	0	0	0	0	0.0166672	0	1.35676	0	0.0176872	0.843376	0	0.0167138	0	0	0.771218	0	0
ENSG00000140983	RHOT2	22.4403	54.9404	54.7356	38.3752	28.1914	40.8446	65.0697	30.5323	39.0373	35.0575	44.6531	52.5583	41.5873	40.7057	51.2228	47.8672	32.5026	29.5421	27.4038	42.4848	51.6822	36.1124	34.1469	48.4877	30.6016	34.4771	59.0305	38.1724	60.0858	68.327	19.3048	54.6521	48.6883	39.2361	38.2036	32.8355	37.6746	62.1529	30.9684	36.2015	36.5766	19.4896	34.3332	41.7021	21.5952
ENSG00000140986	RPL3L	0.242779	0.0775531	0.537179	0.219529	0.0748684	0.127495	0.291085	0.0578279	0.143245	0.206492	0	0.280111	0	0.250045	0.147248	0.0930557	0.0443884	0.0418166	0.180068	0.317114	0	0.398084	0.345836	0.477996	0	0.174651	0.104868	0.085211	0.148621	0.706696	0.0585068	0.247053	0.0623901	0.2183	0.238999	0.212186	0.331042	0.210467	0.0430985	0.187694	0.462071	0.41043	0.19506	0.0798839	0.268473
ENSG00000140987	ZSCAN32	0.951068	0.692895	1.47674	0.660077	0.411636	0.467322	0.8184	0.437175	0.664518	0.922449	0.713141	0.396346	0.575884	1.61537	0.688149	1.05524	0.508444	0.34487	0.459661	1.04128	1.09019	1.01974	0.621629	1.4126	0.967981	0.906905	2.84687	0.866727	0.760393	0.485689	0.361888	0.848958	0.557422	0.46373	0.759684	0.717924	0.614288	0.650911	0.947844	1.28996	0.603375	0.752199	0.455799	0.677119	0.959465
ENSG00000140988	RPS2	992.946	1142.14	871.383	745.534	331.252	1304.92	624.787	550.05	804.586	776.256	1560.18	2111.67	474.526	2460.87	757.218	1352.85	1126.16	688.938	1613.92	1010.56	557.494	322.885	783.45	1117.26	402.07	1378.3	1183.34	2105.47	1541.33	2042.52	675.974	1143.95	933.274	2620.55	804.179	1187.39	601.575	1329.17	2626.77	912.752	950.591	1450.37	1059.32	1080.17	1690.82
ENSG00000140990	NDUFB10	116.02	161.518	166.261	204.166	194.986	248.004	134.78	85.5578	193.657	220.351	254.522	266.378	102.129	169.506	251.939	154.108	166.854	151.51	235.351	201.167	145.498	171.637	171.701	188.753	135.486	166.615	237.328	169.34	184.432	178.339	72.085	298.552	240.981	200.571	195.053	84.605	135.246	123.236	95.8701	135.543	165.075	208.497	160.589	123.407	118.887
ENSG00000140992	PDPK1	9.5909	10.9823	12.7045	4.56824	7.61995	6.43301	11.9902	8.37151	16.5245	15.2984	11.5815	18.5087	10.0017	15.0599	18.5251	12.4378	5.25876	2.46649	6.79209	13.7237	8.67237	12.5791	6.20487	15.9872	16.3543	9.97819	20.9522	9.77818	6.89039	12.4999	3.44108	13.2936	14.4496	11.9276	11.1119	4.15305	10.4872	15.1678	8.80123	14.2136	20.0851	11.2582	22.2951	9.13462	7.29199
ENSG00000140993	TIGD7	1.59539	1.17215	5.56654	0.856545	0.79702	0.772652	2.55623	1.15902	0.894246	3.12095	1.49276	1.92733	1.76991	1.676	1.79977	2.41543	1.45846	0.375549	0.304275	1.9681	2.00851	1.92629	0.437042	5.08856	1.703	2.9585	7.13248	1.70225	0.792166	0.674479	0.884279	1.21761	1.51695	1.35628	2.45398	1.7054	2.37118	1.82102	1.50104	2.52848	3.09716	1.73063	1.128	1.20738	2.45228
ENSG00000140995	DEF8	16.7575	16.7953	27.8098	13.8742	18.5571	22.3411	37.7311	21.8766	23.1384	41.8997	25.7666	30.9005	28.3503	20.5049	15.3288	31.3724	21.4761	10.2067	8.92104	30.6262	25.0957	13.3942	24.5425	30.6636	20.0468	18.8158	35.5311	28.0797	20.1116	23.6097	2.48249	15.378	29.4737	19.2923	18.4181	12.9048	24.5325	19.4373	16.3316	24.9828	11.3171	17.5873	11.4069	23.0891	7.34245
ENSG00000141002	TCF25	34.3155	28.0553	39.3948	29.9519	26.4154	45.7297	77.4718	30.7088	34.5629	42.6754	55.367	75.6924	50.8667	40.8045	35.0089	52.7985	36.6844	17.2409	18.202	39.4957	49.6628	22.9388	36.0729	46.3983	47.8018	43.0813	58.8111	38.9258	35.8831	46.1792	9.34711	23.676	57.0297	47.7607	26.4756	24.3698	49.7706	37.4738	30.9286	47.9736	22.5062	39.6526	26.8347	40.1629	14.5915
ENSG00000141012	GALNS	6.71817	4.4041	16.0462	5.64331	2.99335	4.9477	13.6898	8.44713	7.06487	5.82927	20.0133	9.48146	7.02376	7.19009	9.48329	15.2119	2.87043	6.43316	5.66595	9.38007	11.7475	4.40725	4.06935	13.8233	21.1933	13.3388	11.2565	4.72709	9.4861	6.65552	1.97813	5.77137	6.70716	6.2538	5.9575	4.42553	8.37817	4.46762	7.51221	9.96052	6.70413	5.32166	3.893	13.4433	2.81127
ENSG00000141013	GAS8	7.76314	8.38043	17.6985	5.43189	9.53923	11.1331	24.1111	6.1211	12.1546	16.9888	11.9292	12.9736	22.24	6.65675	13.8576	17.2089	7.84903	5.41562	8.56037	18.4491	16.4571	11.7497	12.701	15.6601	17.5719	6.28142	21.5826	23.497	12.6777	12.9426	1.26446	9.34386	14.5411	5.70245	5.10658	4.00054	16.244	10.3378	11.749	17.8085	3.69948	13.7926	6.8792	16.0613	5.18248
ENSG00000141026	MED9	10.7616	6.06228	17.1004	5.8295	13.674	6.15559	6.22996	6.87362	19.4636	15.2868	8.756	9.50853	11.958	7.68039	10.1426	6.43972	3.02078	4.57629	8.35086	5.50859	9.60668	15.0099	9.28447	4.48376	14.4034	9.04802	9.06547	9.00396	7.00095	7.71377	6.48352	7.72481	9.25195	8.24018	11.443	6.24431	8.11331	8.32281	6.97577	11.1334	12.0258	9.48337	9.36392	8.92592	7.1724
ENSG00000141027	NCOR1	31.5667	30.2078	56.9971	14.5553	28.5441	27.6717	31.3604	21.6497	43.1898	55.6233	49.7904	40.6411	26.7906	40.5161	32.5752	41.5944	9.24558	11.9193	16.6613	21.4304	44.9501	42.8491	25.1015	94.8597	64.9805	31.9999	41.1948	36.631	23.2392	40.7849	12.1723	25.3384	35.4778	49.7451	36.7124	18.1391	31.4908	22.4716	38.7216	51.8982	60.3772	48.3716	69.388	28.5578	36.6956
ENSG00000141028	CDRT15P1	1.18721	1.70658	1.61652	2.81797	3.07534	1.45474	3.88208	3.11061	0.700476	1.51464	3.97705	0.483446	3.36585	9.78191	1.58411	3.86791	1.59179	0.749782	0.628961	4.30753	7.18936	0.707876	0.910627	4.67487	4.13245	2.46727	3.33329	3.58352	2.74557	3.37351	0.572205	1.61081	1.52546	1.45569	0.219136	3.67152	3.72328	2.0584	2.73981	8.4135	4.06721	2.34153	2.48003	3.77617	1.44414
ENSG00000141030	COPS3	40.5402	39.6252	69.9403	61.6482	60.9981	46.5814	45.3919	33.0363	60.7198	59.7491	93.8538	45.6885	27.5615	52.7855	43.9612	41.0102	14.1539	61.8293	32.3434	28.0589	76.5079	62.2921	53.0542	23.9736	44.5297	45.938	31.0183	69.6944	72.3838	30.8433	86.4107	44.317	49.3133	55.205	72.8049	37.2658	30.2264	31.9243	31.3365	41.591	71.9931	64.9283	54.4923	39.1961	42.5466
ENSG00000141034	GID4	15.2295	6.30179	21.8086	5.69435	9.73383	6.04424	6.54186	7.14794	9.5734	11.4776	9.57557	11.5485	6.22589	11.357	10.1332	7.61076	2.07563	2.70063	7.61895	8.80384	6.6358	9.3297	9.05514	7.74288	14.7626	7.02652	7.43886	9.31928	11.8712	7.37514	7.64997	6.08136	10.4201	13.5521	15.7752	5.22739	9.025	6.03493	12.1603	14.1421	24.2893	9.70463	16.9963	8.7113	9.18099
ENSG00000141040	ZNF287	14.477	0.0299904	9.90719	7.47063	6.7864	2.03787	0.0204664	1.99026	2.38193	8.14492	1.10619	0.101949	1.7822	5.41489	0.341651	2.73489	1.30457	5.49807	2.03927	0.109005	4.78767	6.85743	7.69506	30.0188	10.8496	6.90397	4.42033	2.42525	6.09213	1.04109	1.9005	3.15274	2.0749	3.31534	10.3167	3.42102	1.43379	5.20891	4.19996	4.06463	11.4002	6.40156	1.35777	1.1327	5.87625
ENSG00000141052	MYOCD	0	0	0	0	0	0	0	0	0	0	0.00871514	0.00512045	0	0	0	0	0.0137942	0	0	0	0	0	0	0	0.0175076	0	0	0	0	0	0	0	0	0	0	0	0	0.0218016	0	0	0	0	0	0	0
ENSG00000141068	KSR1	2.9581	3.65326	7.64568	5.26695	1.61419	4.20602	0.227735	1.72219	1.71127	0.257208	3.08676	0.0261215	7.61115	3.49966	0.75366	3.91989	2.12114	0.67871	3.06438	0.127677	5.94073	1.13104	0.415714	4.18942	3.41944	7.16803	2.69562	0.694731	1.04716	7.80807	2.63018	1.0724	0.890173	1.11014	3.7483	3.72978	1.19956	2.28793	4.2459	6.51078	6.65555	3.99692	10.4521	3.29267	2.52329
ENSG00000141076	UTP4	30.6211	27.1271	46.8216	26.1845	21.75	23.4861	32.0144	18.8237	37.0485	46.7654	43.8403	56.619	17.2018	38.4083	54.3719	42.5562	17.3761	29.4703	14.9549	40.0446	35.2366	14.8635	18.3265	52.3288	25.6551	26.7933	43.1473	32.6477	51.5728	33.9655	9.43005	44.8572	54.8988	27.7956	33.4961	20.2854	23.3517	25.9019	32.3893	24.709	13.639	77.1447	16.0607	25.2858	18.8468
ENSG00000141084	RANBP10	16.0141	37.8283	26.8505	16.5775	23.6086	20.0612	33.5315	25.9973	39.2011	80.0923	12.1288	121.355	26.6008	17.3154	35.0662	22.4269	36.8406	5.56417	13.2064	21.7071	22.8607	24.7209	43.6134	20.3869	19.5308	32.1704	26.5498	18.5536	29.1525	34.6324	4.70847	10.53	66.2184	49.8959	28.2388	11.6094	40.2376	41.9626	16.4682	36.9681	15.5649	53.6048	31.2793	20.4518	52.5535
ENSG00000141086	CTRL	0	0	0	0.0139379	0	0	0	0	0.0363783	0	0	0.0502143	0	0.0508011	0.029916	0.0472647	0	0.0424789	0	0.178965	0.117906	0.0367626	0.0270241	0	0	0.039426	0.106529	0	0	0	0	0	0.0316891	0.0604793	0.015174	0	0.100886	0.0356334	0.043781	0.0317778	0.0469389	0.0694883	0	0	0.0272725
ENSG00000141096	DPEP3	0.0331807	0	0.112948	0	0	0	0.036166	0.0395167	0	0	0	0.0225193	0	0	0	0.0635896	0.0202219	0	66.7104	0	0	0	0	0	0	0.0265217	0	0	0	0.0689887	0.0799612	0.0562746	0	0	0	0	0	0	0	0	0.0631512	0.233723	0	0	0.0366922
ENSG00000141098	GFOD2	9.0858	6.05377	12.035	6.32578	4.68488	7.04019	12.6631	6.69289	8.42606	9.65153	11.5565	5.28101	9.05866	10.9081	4.37291	15.4894	5.89016	3.84257	4.01601	6.86766	12.7938	5.40823	5.15133	13.6482	14.2053	8.32367	13.6378	11.0272	5.58144	11.8557	1.69287	6.07481	9.17492	8.69532	7.11955	5.7347	9.43118	8.56581	9.59256	13.5771	5.34792	16.1712	7.18212	9.36414	5.84744
ENSG00000141101	NOB1	58.5216	33.8653	71.5842	34.8233	32.3129	48.2153	40.7451	24.4992	49.3136	41.9268	52.4893	52.9715	29.1741	59.557	41.895	56.1379	35.6466	24.1655	31.757	52.0973	47.9897	15.1671	35.6292	60.9075	36.2969	48.1156	58.9647	53.8343	61.5566	76.2563	11.0037	40.5158	30.208	70.8776	29.9795	36.0936	29.2992	48.4865	86.723	41.4893	31.8147	91.8375	28.0286	35.8708	57.2721
ENSG00000141127	PRPSAP2	14.6817	10.7081	18.1034	16.1709	17.9619	14.055	11.7013	8.60784	15.3763	18.2256	10.2933	8.14036	13.4597	15.3541	10.3286	15.3967	4.28421	11.1497	15.736	16.4632	19.61	17.12	12.6159	11.0556	18.1178	16.314	15.3045	12.3612	10.8809	12.7632	8.55551	8.56394	13.6487	18.1868	18.1882	10.0321	10.8196	10.075	16.3208	14.7257	34.2153	20.4044	23.5464	14.9548	24.2906
ENSG00000141161	UNC45B	0	0	0	0.00666337	0	0.00687975	0.0128514	0	0	0	0.0136198	0.0160042	0	0	0	0	0.0215572	0	0	0	0	0	0	0	0	0	0	0	0	0	0	0	0.0151498	0	0.00725435	0	0.032154	0	0	0	0	0	0	0	0
ENSG00000141179	PCTP	7.28801	5.56554	12.6175	4.71729	3.63811	0.717614	3.32644	6.49621	5.52626	15.5936	7.6163	1.36023	3.38288	9.78142	5.12471	2.42244	5.66311	4.32815	9.28462	5.99925	6.85963	7.82528	5.35305	8.07131	10.068	3.61356	7.67337	5.27578	6.20422	1.51531	3.07356	14.7361	6.02837	3.09041	6.20765	2.30439	5.15511	4.36009	7.45942	5.07682	9.0161	11.6148	9.75312	2.47298	2.5815
ENSG00000141194	OR4D1	0	0	0	0.0153608	0	0	0.0296258	0	0	0	0	0.00922345	0	0	0.016485	0	0	0	0	0	0.0216573	0	0	0	0	0.0108627	0	0.0286193	0.00924378	0	0	0.023049	0	0	0	0	0	0	0	0	0	0.0382912	0	0.0149056	0
ENSG00000141198	TOM1L1	11.6614	4.93935	13.7541	8.70219	11.3703	5.39731	5.54772	8.87879	14.0378	32.3307	9.04772	6.44024	9.06484	14.0864	10.7514	5.97962	12.4807	14.9493	12.5364	18.7543	14.6234	17.2456	7.67491	22.1803	10.7645	8.0042	16.1808	9.28418	10.292	5.06484	7.04225	8.44497	8.86968	2.46772	8.07527	3.04439	8.70972	3.09849	18.9531	4.49469	6.70917	25.44	22.9537	8.81279	9.97443
ENSG00000141200	KIF2B	0	0	0	0.0163603	0	0	0	0	0	0	0.0334401	0	0	0	0	0	0.0176428	0	0	0	0	0	0	0	0	0	0	0	0	0.0200633	0	0	0	0	0	0	0	0	0	0	0	0	0	0	0
ENSG00000141219	C17orf80	19.7731	16.0086	32.1389	17.5289	19.1918	16.4726	10.1422	8.08905	14.0642	38.3497	16.1063	9.30709	8.97406	19.374	15.7636	14.3102	20.6883	10.6847	10.658	13.9629	17.8948	22.0469	15.8133	42.6056	15.0615	26.7432	24.7484	13.2349	11.6619	11.405	11.6099	25.9369	15.2034	19.4732	17.4667	20.6304	12.7074	13.8592	15.0398	24.2566	31.566	25.2465	38.3956	18.1277	23.009
ENSG00000141232	TOB1	41.6731	19.7262	55.7392	30.6513	73.3066	36.079	8.88766	22.3639	135.751	101.996	21.5381	32.3389	25.6679	55.0387	56.1561	41.6378	50.6333	37.6504	38.8083	33.729	20.1475	59.3479	36.758	66.9354	130.788	30.4225	48.9885	31.0055	41.2264	30.6308	12.8014	74.2366	69.8594	27.5732	48.4695	21.767	35.8904	16.4631	26.5455	51.369	43.3222	27.764	52.3252	20.9745	33.307
ENSG00000141252	VPS53	11.2618	6.15607	16.9047	5.06989	18.9622	6.51511	12.0166	11.2754	30.3972	22.8767	12.7129	19.2679	32.6805	11.0873	25.0673	10.7637	2.58722	3.03331	14.9946	11.4341	12.5959	22.3176	13.6602	7.12176	17.5536	12.9532	19.5618	13.195	10.0442	13.2098	2.37422	13.6988	24.861	13.7129	21.4888	6.18624	9.89947	13.5032	7.47922	12.9917	23.8792	11.5955	31.7447	9.75849	8.68031
ENSG00000141255	SPATA22	2.92651	0	0.119543	0.0132312	0.231035	0.710366	0	0.0278827	0	0	0	0.0476685	0.0865768	0	0	0.0448684	0.099879	20.1357	2.2698	0	0.410405	0	0.0513081	0.0921898	1.03225	0	0.151693	0.131475	0.0159245	0	0	14.0563	0.330907	0.0956885	10.7603	0.0944393	0.0957707	0	0	0.512833	3.96576	0	0.225725	0.205426	0
ENSG00000141258	SGSM2	8.51801	14.2616	25.8581	19.8211	33.8883	19.9809	26.8747	17.1633	31.9823	26.2867	14.882	12.2505	22.5875	17.1506	33.2834	15.1556	5.96391	7.89248	15.4767	8.9311	29.3983	40.2164	26.687	12.3723	17.5401	32.1256	13.1723	37.1411	24.6435	23.3576	4.71485	10.3904	21.8898	19.3873	17.2911	11.9324	29.5741	10.1883	19.0749	22.3484	13.3295	24.6856	15.1851	20.4288	18.407
ENSG00000141279	NPEPPS	25.0993	21.2888	46.5697	19.6963	22.5497	38.5781	18.3947	12.0233	20.9389	63.9791	24.9896	22.7614	20.8958	30.7139	14.1789	32.8778	18.933	12.5707	18.3714	26.1217	34.3451	26.9507	21.5192	38.4365	31.9154	45.4373	34.6023	25.877	20.8141	30.5346	11.1695	27.5374	24.0309	38.0532	22.1122	15.9163	21.1324	14.8049	28.6892	47.2296	37.665	42.5855	28.3613	27.127	31.0932
ENSG00000141293	SKAP1	0.101146	4.88687	0.516456	0.0142905	30.8015	0	0.137808	0.0602301	0.0745975	0.107535	0.146048	0.0343232	0.0623388	0	0.0306729	2.90764	0.308215	0.217768	7.55552	0.0733972	0.12089	0.150771	0	54.017	26.4053	1.98075	0.327674	0.195252	28.4307	0	4.63123	0.0857721	0.0324909	0.0413397	1.32243	0.153	0.103438	2.77666	0.0897776	0.130327	0.0481266	0	0.0406327	0.0277341	0.335551
ENSG00000141294	LRRC46	1.13972	1.13772	4.52626	1.79813	0.673646	0.734296	1.57871	0.48073	1.61109	5.55369	1.72796	1.35365	0.965854	1.41838	0.230417	2.04772	1.12872	0.967901	0.993759	1.79193	4.42713	2.15902	3.14817	7.66679	2.36927	2.69502	1.33332	1.36674	1.32433	1.15193	0.629425	1.00676	1.15935	0.815184	1.53395	1.77191	3.82041	0.994892	2.4026	3.42659	2.53071	0.936614	0.992014	1.84902	2.04805
ENSG00000141295	SCRN2	17.9774	6.39636	23.6318	16.8626	21.3883	15.1889	9.01795	4.63845	19.669	31.6288	19.7243	10.7226	11.5817	12.6911	10.6499	9.57262	9.4543	13.5051	20.7735	12.1991	15.0082	18.9584	16.9743	21.4881	13.3271	16.0052	9.83734	15.1217	11.7939	10.7972	3.97704	7.50115	12.7513	7.84224	8.69168	12.1453	13.9517	10.0146	18.9841	16.3594	7.37078	9.51674	13.0826	13.0807	15.719
ENSG00000141298	SSH2	18.2745	14.3946	28.1477	8.89006	19.4761	23.3342	18.0779	14.6991	19.7409	30.6931	7.80339	26.8994	17.6228	21.6602	16.466	20.1218	12.7298	3.92118	13.6795	28.0173	22.1823	25.1822	19.7917	28.1166	18.7447	27.3334	21.036	29.8015	18.1122	19.7949	25.392	22.3738	35.3069	42.14	13.2598	11.936	19.3929	11.2567	14.943	39.8674	76.7485	33.8102	53.9342	31.2912	32.5532
ENSG00000141314	RHBDL3	0.0991244	0.0593703	4.36541	0.560196	0.022926	0.115678	0.229591	0.073783	0.0913833	0.052693	0	0.00840932	0.0305465	0.204182	0.0300599	1.21105	0.0453083	0.0355694	0.118157	0.0539478	0.118474	0.0923487	0.0135771	0.317137	1.78267	0.703178	0.829575	0.121768	0.0758507	0.00858742	0.895791	0.42029	0.652752	0.0405135	0.640375	0.0499808	0.253427	0.0179024	0.131975	0.095792	0.424483	0.663315	0.0796413	0	0.109615
ENSG00000141316	SPACA3	0.0544379	0.173896	0.370617	0.0615305	0.0671503	0.127057	0.356015	8.94696	4.41642	0	0	0.110839	0	0	46.4219	0.208657	0	0	0.288402	0.158013	0.260257	1.13605	0.596508	0	0	0.0870256	0	0.0382133	0.666499	0	0	0	0.139896	0	1.40674	0	0	0.314617	0	0	0	0	0	0	0
ENSG00000141337	ARSG	5.64172	3.55566	6.38424	0.855981	12.9027	0.492306	1.75062	12.4332	13.9447	15.3033	2.13711	14.8743	8.47043	1.44479	16.0298	2.08451	2.55242	1.47074	8.23961	9.78123	1.05296	21.244	7.99758	1.26087	8.7279	1.0644	3.71029	5.51584	11.7957	0.556567	2.27822	3.20671	17.6069	0.980505	3.77138	1.46933	4.15825	10.751	3.93391	1.80753	4.99154	3.394	25.1225	5.86449	7.29545
ENSG00000141338	ABCA8	68.5666	19.9281	24.1553	5.7117	11.6256	4.48283	0.636159	1.72356	0.0702781	0.0253271	0	0.0121259	0.0367058	10.4888	0.0433453	56.3264	0.7477	9.44074	0.971788	0.0691473	0.635885	1.8199	0.0130518	48.251	49.8632	28.4908	36.967	0.0250835	0.0202544	10.6327	3.7818	0.0202014	0.0459144	0.019473	0.447042	3.77169	0.406037	0.154888	49.9758	7.88867	0.544079	0.151023	0.0669899	0.130641	2.6541
ENSG00000141349	G6PC3	32.7657	29.2097	48.5808	28.2458	78.8925	42.5298	29.9566	18.9418	47.5714	86.4708	69.3079	31.3744	25.3722	29.3064	47.1875	31.0165	25.627	18.9218	29.4248	37.2185	32.0515	40.7488	53.1537	75.7212	74.8734	23.8027	26.1201	52.3626	53.5101	43.5512	13.0302	32.1897	52.3286	63.6697	50.0145	11.4741	29.21	31.0153	31.2378	57.404	38.1393	34.9049	47.7335	30.1925	36.4123
ENSG00000141367	CLTC	154.973	153.696	200.565	77.5561	120.707	109.308	105.127	112.475	211.512	443.826	276.125	148.925	111.413	172.931	360.798	180.668	90.221	58.3407	116.089	150.775	180.351	179.779	110.012	204.051	254.285	119.522	258.474	167.638	139.718	110.923	32.4605	235.712	206.004	156.15	139.625	51.1356	116.225	115.977	102.807	159.396	249.258	258.548	235.208	120.181	93.1003
ENSG00000141371	C17orf64	0.0565528	0	1.2513	0.0958816	1.56958	0.296986	0.308206	0	0	0	0	0.0383817	0.06971	0.116491	0.205799	0.216763	0.137864	0.487036	0.389489	0.246228	0.540736	0.0842994	0.309842	3.00629	0.262467	0.13561	0.12214	0.436678	0.115399	0.0391946	0.272571	0.191828	0	0.184911	0.417542	0.418224	0.154225	0.32684	0	0.0728688	0.107634	0.717039	0.363498	0.124054	0.0625379
ENSG00000141376	BCAS3	4.50158	20.2121	10.046	12.79	8.42876	14.2416	9.91671	4.37151	5.96063	14.4992	2.10632	7.9763	11.3904	11.1212	76.4756	4.58657	9.05809	1.81026	58.9697	6.58144	22.9589	13.2222	8.59571	12.7054	10.0274	90.5006	10.4402	28.8728	8.4945	32.1827	12.147	5.01732	7.21796	52.0128	6.64664	19.9653	8.41079	5.36517	4.99031	15.082	76.2412	12.9043	11.4455	7.31222	49.0342
ENSG00000141378	PTRH2	8.74417	16.8541	28.3709	15.1764	17.8433	18.0596	11.1168	11.9617	16.6696	33.1611	12.0426	8.51355	9.62927	14.3454	31.8376	17.164	17.141	10.3489	13.6281	16.1758	24.9204	21.5835	12.8321	29.6482	13.4073	13.1544	29.0448	16.0542	19.1977	12.3457	10.8255	41.3999	12.8872	18.0598	19.2863	16.7813	14.2345	8.44985	15.598	20.9321	23.1488	28.8165	34.2308	16.3458	19.6516
ENSG00000141380	SS18	47.2219	34.7434	25.6903	13.513	23.707	27.5983	28.8416	23.8819	44.2877	34.8989	64.0025	37.796	25.3762	35.5363	21.4688	45.7822	17.4814	20.4231	20.5485	37.0586	42.2201	44.6093	22.6417	48.0206	54.6764	16.6904	44.415	16.5013	29.1619	39.1252	16.4802	28.2981	45.5946	22.9127	17.9635	16.3022	31.3254	20.7692	33.9339	65.9713	53.473	36.5715	42.9926	27.5878	32.5151
ENSG00000141384	TAF4B	8.53892	16.6316	22.1592	6.31272	12.8677	11.2829	3.04378	10.9972	11.5701	6.38649	2.43725	22.583	8.76617	14.3422	5.49508	8.53906	7.60181	1.81706	17.7926	15.2567	11.61	9.8608	10.6622	16.8119	1.95845	5.68441	7.3178	8.56411	13.9545	22.2785	18.3196	11.3878	19.0252	24.0342	15.0816	16.1457	13.6741	12.8395	15.3126	20.8855	53.5268	23.0449	28.4195	14.5519	39.486
ENSG00000141385	AFG3L2	21.5513	56.7988	24.5685	13.5849	71.3478	55.774	43.2896	36.1524	65.3527	38.2164	30.9784	38.213	39.6485	37.313	32.1013	23.6151	18.876	10.1042	41.9319	71.4017	36.9216	45.6259	29.3859	32.6593	17.6163	27.8592	34.3195	22.0891	56.5864	75.3544	17.6733	32.4366	45.6546	74.3831	43.1317	29.4195	50.4336	39.8429	46.4229	54.4048	89.0573	71.8159	38.2204	43.871	97.944
ENSG00000141391	PRELID3A	1.90007	8.41646	4.95873	2.92078	3.9688	9.04688	11.1559	6.93957	5.64277	3.77085	6.35046	3.37004	6.77656	4.95758	3.13455	7.08864	5.28045	7.35995	3.18093	9.30232	9.6491	9.06338	3.27572	9.17782	6.40804	2.5515	7.98849	4.4815	6.70324	8.63865	5.28104	4.51155	5.30604	6.87538	4.25536	8.05622	11.0543	2.34266	15.0212	11.7516	6.17185	6.1031	3.4196	7.30787	7.95639
ENSG00000141401	IMPA2	7.92999	12.9733	8.78943	3.75939	13.4419	8.35538	10.8187	5.3997	17.068	25.1625	3.31631	11.2036	5.2435	7.21176	14.036	13.2517	2.68851	18.292	10.2293	53.4542	9.34543	9.15908	11.0679	14.3377	9.01815	2.5606	18.5257	4.36231	17.9319	12.5692	7.74115	12.4696	11.9663	12.6067	8.30412	3.60129	11.0755	2.02342	23.1827	15.7215	17.6582	12.7254	24.3602	8.87039	8.57565
ENSG00000141404	GNAL	3.06844	2.02621	0.472322	1.39804	8.6996	0.323849	0.682731	1.82247	39.4952	51.3533	0.348038	28.8161	8.0924	0.800275	2.53908	0.805347	0.62335	0.491638	2.06246	56.0744	1.62996	0.768228	49.2352	2.0606	2.0423	0.297866	1.35281	0.11688	3.10099	0.2253	1.07957	7.86666	16.5042	6.70805	2.95139	0.447762	8.85445	17.2525	10.7816	4.98555	5.80984	5.02649	4.96888	0.382635	7.82973
ENSG00000141424	SLC39A6	95.0186	88.2404	111.612	32.8156	340.35	167.91	96.0356	291.495	209.176	394.029	177.045	286.24	77.6947	129.347	344.233	148.224	48.2444	21.1219	115.525	298.581	116.53	281.974	260.444	90.191	174.201	46.0057	117.67	50.5384	169.931	71.9161	40.0775	163.681	431.722	135.333	160.538	37.0447	242.536	177.856	94.266	219.277	183.994	135.987	479.124	165.01	181.13
ENSG00000141425	RPRD1A	23.0334	29.7452	12.6492	11.9997	18.511	39.3385	14.3338	12.7807	18.7543	20.1034	22.4931	10.3947	12.2993	59.0454	15.4323	64.5115	21.0468	16.6533	22.8716	27.2586	30.5125	39.6901	19.1813	117.996	18.5161	12.9332	24.6676	10.1889	18.0623	22.8514	13.313	27.1731	28.9538	34.1292	18.8224	18.2901	27.5353	8.99604	25.5698	34.8602	53.9375	29.9573	37.624	28.2642	79.0092
ENSG00000141428	C18orf21	11.5114	13.4302	12.5689	12.2923	20.2468	17.7608	10.687	11.3076	14.2796	19.0011	13.3332	14.2565	8.26131	13.4218	12.8344	9.51427	12.7453	9.51287	18.3778	14.9054	19.0863	16.0955	16.5237	15.5168	11.5203	7.96115	12.6654	6.33813	14.8156	13.0531	10.917	16.2081	14.8709	19.2507	14.4325	12.0571	12.9464	15.7356	9.91464	21.7491	30.2358	25.3529	24.1815	20.4189	32.905
ENSG00000141429	GALNT1	71.7786	36.2188	34.7497	16.0194	42.8282	43.4908	31.4371	24.0821	45.4336	45.1072	58.5005	37.4385	16.5846	56.4777	52.1144	51.8452	16.2403	11.1595	25.266	71.7365	50.2302	48.4449	38.6748	69.8763	35.9199	22.8345	48.2422	41.5924	51.8613	47.6286	16.6997	43.112	59.8525	59.4427	36.0297	20.5233	43.264	25.2336	34.3657	57.3438	118.439	69.4504	42.421	37.6655	70.3758
ENSG00000141431	ASXL3	0	0	0	0.261185	0.0424528	0	0	0	0	0	0.238532	0	0	0.101274	0	0	0	0	0	0	0.00783503	0.00732877	0	0.00967996	0.0342272	0.0235791	0	0	0	0	0	0	0	0.00401893	0	0	0.0134079	0	0.00872792	0.0950253	0.00935745	0	0	0	0
ENSG00000141433	ADCYAP1	0	0	0	0	0.0434139	0	0	0	0	0	0.0406554	0	0.0216916	0	1.3875	0.0674501	0	0	0.0186457	0	0	0.0262314	0	0.0346469	0	0.0140659	0	0	0	0	0	0.0596911	0	0	0	0.0118308	0	0	0	0.0453491	0.468896	0.594988	0.339328	0.463222	0.0194599
ENSG00000141434	MEP1B	0.0259228	0.33123	0.882421	0.366253	0.367728	0.998307	0.113021	0.43222	0.0382374	0	0.0598892	0	0.798844	2.18929	34.9037	0.248401	0.726734	0.208365	0.0961339	0.677198	0.950144	0.386413	0.0568103	0.765572	4.51162	0.808095	1.56763	0	0.264484	0.574915	0.093706	0.483618	0.0333085	0.04238	0.239242	0.575118	0.459512	0.149817	0.690276	0.835043	0.197351	0.730394	0.0416552	0.199024	0.114665
ENSG00000141437	SLC25A52	0.152294	0.243243	0.691219	0.258204	0.156548	0.059242	0.719318	0.120917	0.0748803	0	0.0586405	0.172267	0	0.313704	0	0	0.278445	0.116583	0.0806825	0.147351	0	0.151343	0.278129	0.699636	0.235603	0.12173	0	0.0356349	0.0345293	0.035183	0.0611682	0.258292	0	0.0829929	0.156169	0.170645	0.207661	0.073347	0.270354	0.130821	0.193236	0.21455	0.0815734	0.167035	0
ENSG00000141441	GAREM1	9.32536	17.0848	14.4263	7.99527	10.7827	13.5672	0.916146	10.7689	10.8712	0.301007	4.49691	0.0420333	7.00165	35.1191	0.321968	16.8035	8.72448	2.24016	9.57145	9.2581	11.7308	16.6571	0.339319	14.7718	45.2713	6.386	13.8537	0.0621067	11.362	5.83759	0.149251	14.0602	0.102315	1.82976	3.22808	5.44261	10.0012	2.37771	10.5232	12.0158	4.22664	14.4961	0.980983	3.26055	1.42846
ENSG00000141446	ESCO1	15.8279	17.1704	15.7973	7.45662	13.4248	17.9465	20.7715	18.7901	44.2659	43.5099	9.31731	23.6071	23.3812	26.2652	22.164	20.0445	8.85916	8.04781	23.1302	35.872	31.5999	41.2983	21.6171	30.5147	22.1846	10.4957	32.4615	11.1284	21.6007	23.5016	10.8022	10.9954	44.8239	21.5188	35.6583	14.4208	35.4294	13.2091	31.0426	35.8942	64.7559	35.4453	27.7941	29.3593	62.2268
ENSG00000141447	OSBPL1A	19.2537	41.1268	32.4579	18.7793	49.7678	55.8513	31.5381	25.0059	36.2105	44.7874	18.1664	44.7592	22.6333	55.857	38.5778	20.0875	22.1876	10.8915	41.689	60.2794	41.0211	34.0325	27.4112	36.1346	23.278	38.9708	53.6673	15.7221	28.4381	78.9545	34.6837	23.5751	52.7787	38.3068	41.023	24.9859	39.022	23.4211	34.8011	60.1143	85.1287	56.8684	72.5029	39.2076	58.6642
ENSG00000141448	GATA6	5.31255	6.88573	1.58886	2.2158	0.408264	0	4.31053	2.46612	2.27828	3.24813	12.2931	4.64231	3.70316	12.901	3.52064	7.02609	0.24826	0	0.107904	3.99058	4.35477	1.94814	3.77547	7.05106	1.02405	0.352735	0.513204	0.119144	0.542604	0.517587	0.57264	4.72096	3.40218	0.485598	0.522148	3.62867	0.856312	1.86377	0.542352	1.00601	1.42137	1.0521	1.03641	0	4.05417
ENSG00000141449	GREB1L	5.94089	0.617073	0.441974	4.54582	0.339848	0.402823	0.74557	0.678871	0.756729	1.15819	1.16328	0.326688	0.702638	2.43965	0.430233	1.10457	0.494077	0.443634	0.385872	1.69133	2.01864	1.88821	0.805049	1.95777	5.07058	5.68012	1.25846	0.315661	0.775439	0.781341	0.808946	1.96575	0.55339	1.65672	6.39862	1.67767	2.08131	0.247078	1.51786	2.35849	2.13363	6.92399	0.42745	1.07673	2.8926
ENSG00000141452	RMC1	15.2986	24.0541	16.1173	6.24565	17.7886	9.49568	36.7041	20.8007	34.6484	30.5948	39.2241	24.2956	11.2453	20.354	22.5529	18.2311	6.45792	10.8612	13.7761	25.8512	23.2058	37.8892	19.423	11.8179	33.6406	5.28279	17.9714	7.6512	22.6394	12.6754	8.17253	12.5323	30.739	13.7454	16.8123	6.54117	28.5428	17.6582	15.0794	28.3121	25.0754	14.1038	27.0555	20.7723	18.4513
ENSG00000141456	PELP1	40.2953	31.8057	63.8528	18.4114	33.2288	22.7399	31.8365	23.3159	43.7146	42.9922	41.7017	33.2072	22.3001	33.5323	22.5253	34.71	11.373	13.3327	26.8491	17.4498	35.9686	34.0998	27.0859	25.4362	33.8307	23.8105	28.804	32.9596	28.3292	39.2094	6.03543	29.215	35.9606	50.8391	30.4111	25.2561	26.7921	32.9052	31.3384	40.6787	54.5836	27.1933	55.36	29.7132	24.8918
ENSG00000141458	NPC1	30.9009	54.5633	24.4017	10.6983	33.4198	19.3881	74.5364	72.5927	66.5324	48.1165	67.7149	36.8743	34.6013	14.5953	40.7396	39.6582	11.9692	16.0745	29.402	53.3796	33.7587	90.4243	33.9108	18.7007	48.6967	7.59738	22.79	23.6129	66.3866	17.8974	10.718	10.938	35.0463	17.4138	26.2878	8.37311	53.1793	42.2432	32.4639	31.6854	34.4901	20.7392	58.5799	63.8074	31.166
ENSG00000141469	SLC14A1	0.0279693	0.431833	0.0634724	0.0474201	0.0230005	0.0816001	0.436963	0.544067	0.0962643	0.237889	0.161543	0.00632748	0.137906	0.115226	0.135709	0.661094	0.0340917	0.888555	0.0197568	0.0541231	0.44572	0.0277946	0.0204318	0.128491	0.216347	0.0447124	0.161084	0	0.0190243	0.0258459	0.044935	0	0.0958351	0.0304839	0.126197	0.106554	0.0127125	0.242468	0.148954	0.45649	0.940445	0.0262686	0.0898875	0.0613533	0.340223
ENSG00000141480	ARRB2	10.6135	6.75138	26.7186	5.71254	5.2897	4.53971	8.84744	7.38714	11.7021	11.5282	10.3849	10.9348	3.77569	5.86781	3.10248	11.2415	3.45353	7.84344	6.418	16.0704	8.93279	8.72086	10.8579	5.69902	3.05643	7.67555	10.8493	14.0298	11.9381	11.1027	2.93419	4.83133	7.30085	2.92948	5.66324	5.63216	10.7966	4.73544	17.5362	5.24922	13.2628	14.8012	4.84819	10.717	5.04697
ENSG00000141485	SLC13A5	1.18031	0	0.037904	0.0335621	0	0.00866299	0.0242737	0.0176817	0	0	0	0.00503813	0.0091504	0	0	0	0	0.0213101	0.0196638	0	0	0	0.00813421	0.0584618	0.120583	0.0237343	0	0	0.00504924	0.00514483	0	0	0	0.0121361	0.00456735	0.064879	0.0101221	0.0643534	0.026356	0.0191301	0	0	0	0	0.0492538
ENSG00000141497	ZMYND15	1.90557	0.19427	0.172517	0.733225	0.012503	0.0591434	0.176768	1.35201	2.03335	0.258631	0.0936686	0.0412752	0.474779	0.584605	0.295084	0.505059	0.284159	1.74584	0.0322193	0.0294211	0.226139	0.906544	0.155493	0.0399126	0.188169	0.92361	0.656738	0.270374	0.565337	0.112398	0	0.0343815	0.0781434	0	0.236982	0.0954019	0.608123	0.0878698	0.50382	0.0261207	0	0.085677	0	0	0.17934
ENSG00000141499	WRAP53	5.6073	4.96151	14.0468	4.17318	5.01707	3.50993	6.48483	4.24824	6.91195	7.05305	13.1217	6.87868	4.46188	6.18182	4.26307	5.80194	2.54296	3.0531	4.3165	3.53409	7.3626	6.00394	7.80292	6.73799	7.48342	4.2926	5.03177	5.18348	6.12388	5.5009	1.77634	4.84431	5.59817	6.46649	3.36901	4.6724	5.88694	4.84959	6.19213	6.46184	7.89136	7.75115	7.25481	7.31945	4.99261
ENSG00000141503	MINK1	20.3779	24.4483	62.0048	27.5786	36.9019	26.0051	33.1911	33.1649	45.3341	51.909	50.3937	35.6715	34.7167	28.9365	30.4439	40.9086	13.1032	21.5208	15.774	15.3779	31.7918	29.8142	30.2042	16.5274	50.6074	37.4241	22.2554	28.4287	36.1463	36.5635	5.27414	16.2273	45.1477	37.3831	38.1513	22.8795	26.1862	29.183	28.785	42.8017	30.8449	24.0985	37.838	24.5207	19.9676
ENSG00000141504	SAT2	125.644	60.0797	108.277	93.7395	91.8447	107.794	38.4682	60.67	49.7743	53.0337	57.0098	41.0738	57.5194	90.7468	47.7048	61.7797	43.7385	56.0389	75.74	27.7398	59.7498	70.408	65.511	37.6317	66.4834	148.868	62.9329	70.3748	52.0029	56.3486	0.343741	34.0756	67.551	97.0084	30.4405	77.6205	57.1815	63.2991	81.0282	90.005	98.2747	107.823	108.316	56.6779	76.7489
ENSG00000141505	ASGR1	2.21528	0	0.577729	0.494723	0.0771297	0.0521213	0.0584176	0	0.184464	0.0759746	0.866747	0	0.0220215	0.367996	0	0.308141	0.0326636	0.943648	0.0378585	0	0.14235	0.106521	0.137031	1.72352	1.74119	0.171358	0.115753	0.928009	0.0972126	0.0866715	0.150685	0.424192	0.0459103	0.0146035	0.0439674	0.216192	0.0974401	0.542059	0.79286	0.230194	0.0340019	0.70471	0.172244	0	0.0395117
ENSG00000141506	PIK3R5	1.04372	0.014248	0.0303663	0.0453732	0.192567	0.0260259	0.0486165	0.148738	0.118426	0.0379367	0	0.0121087	0	0.0918765	0.519404	0.0854808	0.00543668	0.0870687	0.368629	12.7007	0.369616	0.226056	0.0586495	0.0526904	0.0828032	0.135477	0.308262	0.0250479	0.0667446	0.729544	0.0214977	0.529533	0	0.014584	0.0768405	0.0899602	0.0243276	0.670227	0	0.0689661	0	1.04309	0.0860075	0.00978416	0
ENSG00000141510	TP53	132	26.4794	15.3663	39.5779	61.4769	32.8032	26.4436	25.4256	40.9659	43.5592	76.2989	28.7203	20.2914	67.5459	48.9177	98.8788	18.4955	25.5813	22.1864	24.0397	49.0854	27.2647	59.6456	57.1865	55.4493	48.2108	60.1398	52.4976	80.4785	88.2188	0.211576	27.2738	53.6032	141.26	35.3096	44.4357	19.5731	37.3152	71.4076	94.3839	92.9615	81.6321	62.0272	76.8744	30.6956
ENSG00000141519	CCDC40	1.95612	2.90958	3.42088	2.54529	2.29684	1.52186	1.70716	1.22487	1.91367	2.83009	1.60735	1.00824	1.80634	2.85238	1.53295	1.8551	2.85953	0.69469	1.74856	1.51216	1.97106	2.19441	1.85618	3.49398	2.94818	4.20171	3.70209	1.4439	1.63229	1.55138	1.04486	2.70196	2.1075	2.29683	2.04726	4.31587	2.37397	4.75905	2.44628	4.78112	2.69949	2.25385	5.76809	2.51411	3.51603
ENSG00000141522	ARHGDIA	130.619	292.876	197.348	79.8277	212.832	177.935	150.139	102.462	301.03	348.511	543.773	417.464	127.629	148.995	487.695	142.778	211.475	128.268	184.564	193.586	136.221	163.898	198.679	88.5537	223.356	177.505	328.382	282.549	263.161	199.885	35.4629	218.714	283.447	220.048	185.027	57.0803	113.852	180.426	134.384	139.029	137.053	264.242	141.916	93.4253	79.3757
ENSG00000141524	TMC6	11.555	14.3351	7.36189	15.3303	98.0058	33.8602	28.0095	8.76649	37.8252	79.6875	0.249823	18.4732	60.8385	23.372	41.1028	1.85033	71.1087	0.656318	26.6388	22.6887	26.5132	60.2501	8.37045	1.85528	9.84009	30.0232	8.34085	23.4388	3.05764	23.7305	4.2253	47.1724	46.8836	11.0301	18.0777	12.8521	4.92895	93.3297	24.9276	28.8319	5.45391	43.2207	12.1633	7.41261	9.01111
ENSG00000141526	SLC16A3	29.4484	8.08484	31.4211	2.17919	2.83733	4.61284	28.4468	14.8319	61.5661	99.9405	76.7191	9.41718	4.49616	3.57271	101.331	9.14458	4.53671	21.2112	1.33691	42.6524	39.5741	7.70078	47.9458	5.01238	18.6214	11.2754	28.1189	39.9115	78.6022	25.1353	0.879013	40.539	0.832143	2.55566	2.33124	2.66243	16.9814	1.43047	6.39588	6.05231	3.37193	15.9612	3.9952	8.22984	0.633847
ENSG00000141527	CARD14	0.383413	1.99351	3.54057	2.24982	1.5396	3.74612	3.00539	6.46079	5.00574	6.45273	0.0753868	3.76485	2.98652	1.05863	3.08738	1.01621	2.0732	0.688496	4.27859	2.92434	10.3091	8.05002	2.71743	0.658515	1.93089	3.7754	3.99943	2.3192	1.12085	2.69686	0.658579	2.65643	5.02086	2.69401	2.99645	2.29249	2.02447	4.08996	0.753047	2.16532	2.63946	1.04582	5.64981	2.21	1.16372
ENSG00000141540	TTYH2	12.3577	13.6493	19.7609	19.4663	93.8124	56.2464	83.6827	56.1254	104.904	118.881	0.230242	90.034	39.2797	12.9072	196.081	4.77484	36.1234	4.7634	76.8008	79.8577	13.0429	85.3821	41.2513	6.54865	6.73555	30.7582	7.2105	118.184	82.1743	20.1771	12.7138	42.0867	166.598	17.4232	124.275	13.6263	29.76	73.4899	24.3702	25.6342	51.5921	56.2999	23.5609	59.9543	8.01751
ENSG00000141542	RAB40B	4.45381	3.05609	7.24929	3.43956	1.90019	3.80987	1.48464	1.8668	1.13214	8.50489	2.50996	3.19883	1.49243	6.19037	3.00287	4.08133	5.02685	2.55089	1.24277	5.13032	2.56685	2.03037	6.14777	8.42836	6.9738	5.94483	3.5488	5.35739	3.22059	1.92548	1.88872	3.96019	4.8199	3.85275	2.50085	2.1585	3.46397	5.74782	4.43299	3.74692	4.62929	3.54843	4.03005	2.3239	3.82537
ENSG00000141543	EIF4A3	42.0732	47.2396	67.8235	40.7896	44.8227	55.5256	33.5602	34.502	104.295	116.894	66.6799	67.2281	22.5659	33.5718	61.5337	34.3867	40.857	33.5054	66.626	52.9813	58.9919	51.4023	35.245	20.4635	28.6861	37.6164	58.6956	47.9865	39.3823	43.3045	21.9611	69.1387	64.2108	56.9708	68.1538	33.2794	18.7309	55.6666	33.336	32.4297	70.0954	73.06	91.2189	34.1399	33.9441
ENSG00000141551	CSNK1D	30.5881	40.4733	43.202	18.598	28.0736	23.6214	22.8271	19.0681	30.9902	58.2731	41.08	27.1699	27.4099	26.8618	53.4602	34.118	28.6883	11.5498	24.3976	25.3435	27.2087	25.2605	22.7952	5.69229	53.123	35.9071	42.0565	21.331	20.6609	22.1508	10.9414	32.7068	36.1032	30.9069	25.9315	16.6564	22.8088	24.5811	22.6431	35.7816	38.4838	32.9694	54.5687	23.7294	16.5567
ENSG00000141552	ANAPC11	31.1431	42.1728	41.0069	43.1881	41.6461	54.0403	18.1053	24.9115	29.8975	49.7098	42.9854	28.4603	17.6674	25.9273	50.1611	24.8872	58.3488	40.8968	41.4018	31.9261	32.6979	26.6194	38.0062	17.9725	26.199	43.3801	42.2672	20.1105	21.3979	23.0246	22.4793	32.543	36.5551	26.3815	51.1618	21.1946	19.0221	19.1952	13.5779	22.5172	25.0005	40.9929	58.8608	24.255	11.7861
ENSG00000141556	TBCD	10.3211	25.9904	22.909	7.59842	12.6795	13.4493	19.4176	11.4737	19.0083	34.4537	20.8641	33.2392	18.8397	14.6315	27.4257	14.6455	12.6436	5.63624	11.1846	21.8231	18.3698	15.5102	14.2885	11.1336	15.6688	21.0077	13.6222	13.1229	18.2634	22.1652	8.64225	20.0448	18.3619	24.8092	15.3008	10.2654	18.6364	16.5407	22.8061	17.8018	21.3465	29.0178	31.2794	11.2768	15.2233
ENSG00000141560	FN3KRP	30.4931	42.4399	36.6712	18.5704	31.0391	30.9957	34.4158	24.1569	24.9328	75.621	52.3022	44.8168	13.1125	20.9371	67.7441	20.3003	30.2727	16.8861	35.4973	27.3773	31.7494	24.3899	34.475	13.7555	26.7771	40.6044	21.2223	31.1187	39.6422	32.7078	14.5285	24.3484	40.2524	31.5396	36.5522	17.0003	21.235	15.4023	25.4455	29.1267	36.8463	50.2926	43.3134	23.3841	19.7386
ENSG00000141562	NARF	7.68653	46.4076	31.175	17.6612	25.2909	41.6758	10.1747	19.0297	20.0462	59.1536	16.2329	38.4179	43.2794	16.3009	43.4366	14.6504	37.056	7.78814	22.397	21.9572	23.6542	36.1534	23.821	14.4382	14.695	28.4073	20.3607	15.6616	14.9468	23.5238	11.3087	14.1347	29.716	28.1849	33.3326	13.3318	26.7758	35.6383	10.4504	26.5483	38.5262	43.5754	56.3653	29.9589	20.2456
ENSG00000141564	RPTOR	28.8473	40.3795	39.5824	9.17718	19.6305	17.4523	21.3609	16.3074	30.4959	43.6728	29.4674	28.5568	21.177	23.7979	43.7641	19.6128	22.9312	8.75407	14.5876	19.655	29.5261	21.495	20.7788	17.439	34.5878	35.7755	38.9682	18.3674	25.4715	34.1437	7.06355	29.9357	19.9856	26.7169	26.4236	13.2665	24.1552	22.5658	19.2307	30.8754	29.4946	28.0912	51.2937	19.9928	18.6827
ENSG00000141568	FOXK2	26.2446	39.2416	32.897	10.5218	25.6977	17.1047	22.5063	14.1994	31.5351	62.4171	27.6841	22.3376	16.1917	21.9912	48.4925	31.8658	24.1023	9.9812	22.2974	35.9201	26.38	26.3338	21.7299	26.6539	27.9936	24.0417	20.4089	23.894	22.5008	20.5858	12.4845	48.5348	26.7813	39.0001	23.3058	12.1563	23.1566	28.178	26.8759	26.8476	39.1463	38.3326	48.2677	24.2202	18.8466
ENSG00000141569	TRIM65	17.6396	32.8011	26.4926	8.02165	11.1966	11.523	17.1901	15.8632	30.5455	26.3903	24.2377	9.67982	13.2701	19.2445	29.5069	15.1781	16.8726	17.3025	7.72859	37.1943	14.4241	21.4391	16.793	56.4317	21.8392	20.567	28.8042	19.4219	29.9313	28.11	8.57208	47.4484	15.4186	32.6637	7.97371	14.4406	14.6325	15.7278	30.4924	24.2308	18.4666	22.0249	39.0054	10.4162	13.4403
ENSG00000141570	CBX8	11.6261	24.2708	18.6657	11.4142	13.0617	23.5884	10.4287	10.6479	12.6424	18.8741	15.2688	7.15928	8.16644	15.0711	19.0961	13.6521	10.5155	4.36689	7.84607	14.7027	11.4803	15.3167	8.722	5.92038	9.88851	19.7425	27.1932	9.24471	17.7626	18.4333	6.68465	9.16352	11.2814	12.1718	9.59691	11.5243	8.3101	13.034	6.93668	16.2856	16.4961	9.74113	58.4229	7.93659	10.2247
ENSG00000141574	SECTM1	0.271362	0.144472	0.346397	0.0766794	0.0139471	0	0.0246481	1.13113	0.933968	0.192336	6.87005	0	0	0.978191	3.45625	0.303366	0.0275635	6.62146	0.0119802	0	0.0360369	0.134834	0	0	2.99111	1.53639	0.341876	0.0158738	0.769066	0.0156725	0	2.41622	0.0290564	0	0.236527	0.015203	0.0308347	0.32673	0	0.815855	0	0	0.072675	0	0
ENSG00000141576	RNF157	63.9719	37.2158	35.2323	12.853	2.84244	10.6213	11.6088	6.85833	7.6335	25.2197	8.33744	0.867874	11.7637	21.9563	16.1986	58.0434	8.06007	12.5205	1.39129	21.1744	43.9705	77.9602	4.02494	40.8235	45.5665	38.4153	18.9618	31.7064	21.5403	18.7006	6.27702	23.3907	12.9903	0.89095	10.2175	6.41603	11.1991	8.89078	19.0441	11.4895	15.7461	19.8648	18.9485	3.37925	15.7542
ENSG00000141577	CEP131	13.7429	24.6736	24.9423	6.80303	10.8502	16.56	31.8358	10.1943	18.2044	43.5099	16.5771	29.9408	22.2678	12.4849	36.556	18.8959	19.0457	6.64956	19.7045	20.7293	21.4971	17.4153	12.3024	17.9831	16.0238	19.3787	31.0303	18.8673	15.9967	27.6964	7.09975	17.9248	23.841	17.7616	22.8736	10.2835	18.2787	32.1506	14.1763	23.9077	30.462	25.1167	54.3945	13.851	9.27894
ENSG00000141579	ZNF750	0.342637	3.11073	1.99507	0.601302	0.46714	0.694486	3.59706	1.07386	0.851211	3.91123	0.874917	1.01585	3.04538	2.0802	0.984374	1.45155	1.92334	0.559101	0.420369	3.2192	2.90257	1.85481	0.652095	2.30785	2.17608	2.49369	3.07689	1.03803	1.16528	2.07473	1.56451	1.74335	0.509774	1.37092	1.48679	2.13381	3.90976	1.56334	3.16932	3.53193	2.05934	4.01406	4.40466	1.48343	1.45577
ENSG00000141580	WDR45B	85.8816	87.3199	94.4665	39.8284	60.0224	57.3697	54.2325	37.1256	63.2143	122.117	108.989	63.5343	37.6098	70.2086	119.196	48.6196	64.0227	45.1726	47.4515	103.982	68.0841	67.0945	50.0875	35.6935	82.033	89.9517	72.021	50.028	50.3788	51.5554	28.0401	71.305	56.4504	52.385	80.1967	34.3276	39.5416	75.3308	53.4593	60.3108	64.5831	80.6149	73.5427	50.4459	38.7575
ENSG00000141582	CBX4	71.3062	129.56	71.9006	39.3129	53.1704	85.9949	47.7684	59.7808	76.8875	137.927	64.8586	67.1403	41.8128	88.1187	112.131	55.3842	53.2484	13.5086	30.2263	89.181	78.1394	81.1307	57.5245	24.9015	55.5161	95.6869	117.197	69.2306	74.531	110.409	25.661	71.0553	95.5058	52.8143	49.6229	36.7788	56.3342	114.481	28.2306	112.19	68.0118	44.3811	132.439	40.8255	38.4622
ENSG00000141622	RNF165	3.57104	0.0093656	1.06789	0.149125	0.00361655	0.0034215	0.0127827	0.0209505	0.164338	0	0.00677352	0.00795936	0	0.0845499	0.0426772	1.34853	0.0142947	0.0235663	0	0	0	0.0699259	0.154207	2.055	1.06136	0.454638	0	0	0.0358961	0	0.466323	0.0497251	0.0904134	0.00479322	0.346349	0.236532	0.0639646	0.177917	0.249827	0.0226666	0.0446411	1.04086	0.0282675	0	0
ENSG00000141627	DYM	30.5724	22.1968	24.5018	8.64675	16.7045	17.7205	20.871	20.8703	19.8732	24.2527	18.7824	20.3984	15.9477	29.2159	18.6376	18.817	8.45849	9.81218	12.9945	27.4552	25.8087	20.4958	19.2527	26.4172	20.0435	10.3117	26.2879	9.42509	19.2634	21.0671	13.9879	12.0355	17.8332	26.0695	26.1515	12.4762	21.4916	17.6263	34.3196	31.9614	38.3231	32.9558	21.6347	21.2344	31.0731
ENSG00000141639	MAPK4	4.88028	0.0281399	0.389828	1.96151	104.588	0.0154204	0.0384071	1.56321	73.7537	29.97	0	0.167403	78.5623	0.0544369	51.7294	0.151942	0.300649	0.278172	26.3122	2.25014	0.67384	3.86058	1.42861	0.74579	3.18896	0.725251	0.0570768	0.0123674	0.784933	0	0	3.79487	0.0905522	0.0216026	0.0975601	0.00592239	0.0480471	9.57137	0	0.0227014	5.91843	5.90729	0.976724	0.0579713	0
ENSG00000141642	ELAC1	7.50543	3.04405	2.84194	3.38379	6.76154	4.10384	3.38259	2.57111	4.85128	5.02083	4.30571	2.83882	2.12059	7.60846	2.987	3.8788	3.02203	2.38213	2.78784	9.84019	7.4183	6.411	5.69222	6.17648	5.00974	2.7367	6.62964	2.14293	3.83167	4.37179	3.29227	3.17517	4.35597	3.2537	4.85653	2.61932	4.09362	2.09573	3.41327	5.88941	4.46197	5.77388	4.52605	3.51476	5.33421
ENSG00000141644	MBD1	28.8158	30.5242	23.0163	10.4578	20.937	20.9449	37.8354	20.3921	26.4151	31.2915	32.1838	25.2189	19.8191	28.4698	26.9573	26.5833	17.6042	13.4786	20.5128	23.407	38.1724	31.3038	27.2388	39.2714	33.1112	11.429	29.0988	12.0961	28.9875	31.211	13.0115	17.3531	22.5886	26.8142	24.508	15.5892	29.1638	16.6509	19.9463	51.5046	31.0933	23.1133	30.9333	24.1237	21.7934
ENSG00000141646	SMAD4	25.1598	16.136	14.4681	7.2724	12.6444	16.6397	13.6033	9.97188	12.9452	18.0317	15.2772	13.1279	8.81782	21.5774	13.6969	20.3883	9.76114	7.3266	12.075	27.7101	21.2386	19.6457	15.5765	43.7194	17.1329	8.6829	34.0624	7.01651	13.7851	16.2916	8.64416	8.80079	16.1149	22.6351	15.8568	10.5242	16.5724	10.7707	22.4181	35.7585	45.5549	19.9328	23.9493	18.367	24.691
ENSG00000141655	TNFRSF11A	1.84529	0.665514	0.430581	0.252303	0.137673	0.751098	0.0405507	0.345599	0.0768274	1.48721	7.92464	0	0.165092	0.628395	0.893539	0.199637	0.0453469	0.845849	0.0157677	0.0107988	1.12646	1.70806	0.195677	0.351589	0.138131	1.01106	1.46237	0.0365615	1.12355	0.278469	0.0448277	0.0757166	1.42453	0.0912331	0.512737	0.105049	0.507286	0	0.0264175	0.997085	0.368198	0.838586	0.0119564	0.0897699	0.255072
ENSG00000141664	ZCCHC2	24.1469	8.48461	6.16868	1.84492	4.07527	8.19193	6.80272	8.68738	12.0914	16.9433	9.43125	8.3473	6.47551	6.05064	7.80872	5.80497	4.05087	2.3175	6.01333	7.08302	5.32745	7.44069	5.86391	6.02805	7.24146	4.06308	13.6207	2.47067	9.07767	10.4828	2.62499	3.11783	2.81603	7.05363	7.52302	2.78849	9.71444	6.14402	11.451	16.876	8.52915	6.6635	7.54797	5.92686	11.9296
ENSG00000141665	FBXO15	2.35511	0.0172549	0.864204	0.134319	0.293173	0.037822	0.259056	0.115796	0.2709	0.183771	0.0623966	0.32261	0.0266333	0.0222531	0.131045	0.207041	0.401625	0.0620255	0.268998	0.642836	0.172161	0.434799	0.662916	0.29778	0.125347	0.112257	0.373317	0.0530843	0.543766	0.00748732	0.104138	0.164902	0.305387	0.167787	0.112997	0	0.486116	0.265353	0.747944	0.334082	0.205613	0.334829	0.677028	0.497657	0.406183
ENSG00000141668	CBLN2	1.41268	0	0	0.040595	0.095989	0.495973	0	0.0427738	0	0	1.45207	0.00812515	0	19.2597	0.0145221	0.0917745	0.0218886	0.00687348	0.00634247	0.781872	0.11447	0.267684	0.0262366	0.0942831	0.0833436	70.2478	0.0258562	0	0	4.04905	0.0721267	0.0203043	1.69211	0.107647	0.508247	0.0965837	0	0	0.0212526	0.308516	0.0227855	11.5025	0.23085	0	0
ENSG00000141682	PMAIP1	9.70674	37.8976	9.94323	2.20106	1.68146	5.3492	9.63311	4.03183	6.89381	10.3199	30.6965	6.60818	2.0311	12.4657	8.03133	36.9182	2.20928	45.7193	2.41251	9.17429	9.73954	7.41322	9.09335	16.2209	11.0539	3.5441	3.75284	3.51204	8.7624	9.84189	2.74351	2.13406	0.577422	0.195915	1.75112	3.58517	2.8187	0.735865	10.1049	4.05326	3.70628	2.57457	7.75072	0.262872	0.298167
ENSG00000141696	P3H4	59.9046	22.1898	66.7028	35.8986	42.6998	28.6236	27.4955	35.8638	21.7076	23.6786	16.0898	16.9017	6.8854	27.4006	28.2322	43.8497	19.1709	19.602	18.211	32.7911	40.5423	20.4158	23.8945	56.5747	45.1184	22.6104	30.7787	30.8155	41.83	33.6633	10.9372	50.5564	12.2613	39.5576	30.3804	28.6225	27.6101	14.3048	27.2374	38.663	29.9175	45.1222	25.9495	32.1643	26.866
ENSG00000141698	NT5C3B	42.9222	35.4919	100.063	69.2786	45.7146	63.1848	47.7197	36.8929	27.0615	47.7717	47.3714	45.7269	17.9283	52.947	25.7649	35.6768	50.2548	40.2177	61.6952	40.473	44.2847	48.5891	33.3796	95.952	46.5002	26.9172	30.3	39.6507	41.4235	38.621	27.3074	48.8775	26.1574	48.4384	70.413	37.1506	25.9858	49.8961	38.9252	40.6733	50.1821	56.7365	28.1009	33.6263	34.3644
ENSG00000141699	RETREG3	50.1961	39.6396	78.9889	31.8764	65.5702	54.3033	44.1587	41.337	56.4192	58.8877	54.4059	59.6027	26.694	52.6769	44.9128	40.904	39.3404	23.1183	61.9906	56.6446	44.6316	53.4457	58.7535	71.9243	68.1619	32.6118	45.0846	63.6748	44.9864	42.1852	20.8249	30.7026	72.2233	61.5104	55.3143	31.5244	43.3704	49.2843	49.6948	75.7289	71.5839	48.4761	89.4432	51.1153	44.2686
ENSG00000141736	ERBB2	23.7122	12.2271	32.6733	14.9297	11.2357	11.1218	8.18151	13.7685	26.7181	14.0155	34.8402	1.01711	11.2837	22.424	11.8201	24.3195	11.6164	14.8283	15.9684	19.9139	13.3472	8.66488	21.3692	59.1523	18.2614	8.01696	17.2483	28.9456	13.8693	26.5147	7.77807	15.7783	19.5396	29.1779	6.85361	17.0626	10.7481	4.94925	26.1087	34.6243	34.7213	18.2519	25.8954	19.1409	15.1806
ENSG00000141738	GRB7	0	0	0.887131	0.263006	0.0459243	0	0.54783	0	0.0274582	0.949968	0.0215032	0	0.0458919	0	0.316126	0	0.0567246	0.085501	0.00986195	0.0540328	0	0.0554965	0	0.879609	0.129592	0.0148793	0.160816	0.0130671	0.0506468	0.0129014	0.0672901	0	0.0239188	0	0	0.0375447	0.0253827	0.0537918	0.0660915	0.191886	0.0708586	0	0.0897376	0.122502	0
ENSG00000141741	MIEN1	14.2857	15.9579	25.657	26.8785	30.2704	18.427	12.8325	22.0585	36.4559	20.6235	36.3449	29.146	11.7395	19.076	15.6278	12.5972	17.4305	34.2334	34.2817	17.8499	14.665	19.5528	25.1291	12.9416	22.5749	9.08358	9.969	16.2417	32.8267	10.7917	14.2916	25.3186	35.1726	20.3461	33.2168	13.493	20.8734	17.306	12.1355	20.8539	27.9121	21.7717	44.0803	15.7966	14.7314
ENSG00000141744	PNMT	0.551477	0	0.391094	0.207776	0.0283442	0.134077	0.551005	0	0	0	0	0	0	0.662646	0	0.528444	0	0.84433	0.0243469	0	0.146473	0	0	0.271444	0.106644	0.0367335	0.694781	0.0322597	0.156294	0.0318507	0	0.155885	0.05905	0.0375661	0	0.154482	0	0	0.244747	0.236861	0.0874668	0.129486	0	0	0.2541
ENSG00000141748	ARL5C	0	0	0.466795	0.0332135	0	0	0	0.163316	0.0288962	0	0	0	0	0	0	0	0.0119391	0.0224947	0	0	0.0312186	0	0	0.192849	0.0909188	0.0469755	0.0423094	0	0	0	0.0236047	0.0332248	0	0	0.0241062	0	0	0.0283045	0	0.0252418	0	0.0275981	0.0944371	0	0.0216632
ENSG00000141750	STAC2	24.278	0.286291	3.69487	0.393945	0.0614179	0.0116211	5.44877	0.0948776	0.11751	0.169395	0.115031	0	0.0736495	0.943568	0.0241588	6.79406	0.0606896	1.26925	0	0.202334	1.30128	0.237503	0.370999	3.29382	45.8469	0.270628	6.49514	0.0419415	0.0812804	0.220851	0	3.10759	0	0	0.0490154	0.133897	0.108628	0.115104	0.106067	0.102649	0.454869	0.0841735	0	0.0436882	0
ENSG00000141753	IGFBP4	426.404	14.1946	323.193	53.3562	212.926	12.6267	142.383	0.906189	50.1468	208.258	640.045	0.206563	0.2251	197.233	1.88287	130.657	27.6194	16.4083	9.28759	225.674	41.8091	0.0907368	26.0465	119.367	435.277	31.5772	103.596	51.8735	3.89195	79.7135	47.8218	180.099	13.2182	2.06496	43.1637	11.7451	0.830013	118.468	117.623	70.9037	22.8811	51.8388	5.18414	3.33818	0.20194
ENSG00000141756	FKBP10	484.302	102.316	382.78	155.085	242.749	238.252	183.491	208.833	189.675	92.0299	3.78317	87.6548	0.618107	176.885	144.937	307.4	94.7087	160.8	207.278	181.575	181.247	107.893	109.824	267.55	465.886	117.162	92.6976	411.12	293.164	393.33	69.5596	172.908	84.7674	118.588	181.392	124.608	187.88	74.9867	129.381	210.25	136.118	249.348	42.5295	139.077	82.3625
ENSG00000141759	TXNL4A	28.0327	48.9239	26.6883	14.3234	44.4474	37.539	37.0705	34.2547	40.2357	46.107	23.2144	58.9268	17.9242	40.9741	43.5843	33.0193	22.1864	20.4233	38.5183	53.0568	39.5326	48.7127	31.2221	45.5399	25.9314	17.2298	37.7361	30.2896	52.6226	40.1077	22.0558	31.5439	46.4637	43.6113	53.4047	10.0772	44.2282	32.2174	34.494	47.4843	56.8129	66.6498	43.9555	40.3913	37.3834
ENSG00000141837	CACNA1A	0.432851	0.1685	1.64244	0.276188	0.116738	0.0914312	0.842132	0.042497	0.0434805	0.0923687	0.0591405	0.10003	0.0669334	0.21731	0.0884503	0.121904	0.0775327	0.126485	0.167672	0.0675488	0.190373	0.108693	0.1513	1.13935	0.147607	0.132689	2.20477	0.0500964	0.075979	0.0935461	0.024302	0.123669	0.169444	0.290415	0.140319	0.274317	0.0190392	0.156911	0.0605909	0.405805	0.0738196	0.142067	0.139608	0.0289274	0
ENSG00000141854	MISP3	3.29957	1.54467	2.9532	2.68458	0.842089	0.630698	26.6013	1.72769	0.923057	5.56442	0.591437	2.43243	2.98029	1.52339	1.72519	4.52458	1.6122	2.92327	0.241111	3.50897	2.13048	6.52966	2.49348	0.89605	12.0133	0.932179	8.23204	3.11486	1.74128	1.69539	0.651205	0.0964845	1.5716	1.20907	0.227514	0.937038	3.10285	1.84941	3.33268	6.04743	0.757922	1.52275	0.319952	2.62063	0.629098
ENSG00000141858	SAMD1	62.7866	47.9673	64.3097	20.9523	23.9244	37.2055	129.422	40.489	52.6787	46.0537	107.458	98.4385	25.4576	42.2369	31.2613	90.0478	28.78	19.2302	10.2517	80.7311	35.5527	18.7007	34.9831	91.4023	32.82	30.438	122.95	72.8402	59.632	112.54	21.1061	59.0142	70.6384	92.779	22.5376	36.5818	34.6163	32.1485	64.0288	81.1298	68.6471	70.9041	33.9475	65.9758	32.9488
ENSG00000141867	BRD4	74.1566	40.9371	55.0363	21.4068	27.7946	33.5487	64.6606	34.0727	67.7804	53.7812	72.5307	91.6169	31.8052	86.1903	40.7553	83.3951	33.863	18.9467	26.5061	61.7317	47.0569	41.4577	29.5594	82.9056	59.1301	33.8084	103.799	47.049	39.6538	80.5483	25.1056	51.6115	63.5825	74.2231	39.3613	43.2107	44.6805	36.1682	53.6777	97.7916	62.0598	55.7574	56.934	49.0085	28.4534
ENSG00000141873	SLC39A3	8.20801	14.0965	14.6712	7.14927	9.43527	8.17108	23.1038	11.4922	16.4684	10.5719	21.5966	15.2545	15.1039	23.2097	10.9021	6.65299	7.75454	4.81387	10.1854	8.17644	15.0025	12.3009	9.09073	14.22	16.5211	11.6988	12.2312	16.3455	14.9279	18.9418	5.51225	12.2494	23.7771	17.5071	17.7117	12.2331	10.9514	9.24515	4.46529	27.35	14.1101	12.0814	13.6149	11.6323	7.4663
ENSG00000141905	NFIC	116.803	61.1929	48.2905	17.4245	28.9432	35.2472	63.2728	34.0752	76.3956	35.2999	104.565	60.9675	39.9841	100.703	53.6589	111.342	16.3631	51.0813	18.3683	70.3675	37.6588	40.2155	17.6895	56.7086	131.172	42.2552	179.937	37.3967	63.0117	67.6233	25.4942	44.1921	43.0575	45.9996	20.2646	19.4284	28.4217	14.9149	44.0607	54.8769	59.1231	58.7965	44.8671	43.6024	18.5773
ENSG00000141933	TPGS1	2.97839	4.99198	3.66114	4.33273	5.06863	4.87035	7.23418	5.12363	6.18311	6.80217	14.845	5.42782	2.78748	7.27117	5.35234	4.08719	4.98612	5.45723	5.33757	3.38869	7.20744	5.15222	5.84225	5.8278	6.31419	6.0986	7.26642	7.36913	7.74075	9.08505	2.45897	5.02019	10.1344	7.43911	5.16948	7.98473	4.38708	3.40014	4.21023	15.9429	5.38869	6.63058	3.60424	5.24283	4.14749
ENSG00000141934	PLPP2	0.331995	12.6353	3.37422	0.798746	0.415373	2.08108	1.97475	22.944	8.68882	0.322712	22.6704	0.618022	1.08739	0.683861	0.126568	4.27201	0.42779	0.234178	3.34683	1.80342	0.529067	12.372	0.103939	8.14258	10.1254	2.11535	0	1.0587	16.9169	0.0328704	11.3152	30.309	20.5004	1.48872	0.180921	5.38866	0.0388021	12.7184	1.83544	5.68333	1.46233	4.35638	3.94775	0.0208075	1.24824
ENSG00000141946	ZIM3	0	0	0	0	0.0157204	0	0	0	0	0	0	0	0	0	0	0	0	0	0	0	0	0	0	0	0	0	0	0	0	0	0	0.0432289	0	0	0	0	0	0	0	0	0	0	0	0	0
ENSG00000141956	PRDM15	4.71655	4.47389	5.25829	2.22322	3.05189	2.34949	11.6681	3.26853	6.73688	14.5179	4.30035	2.52311	4.96337	6.62897	14.7716	8.00297	2.77093	1.47222	2.63241	11.2393	5.76852	5.24995	3.12575	6.80244	3.9789	4.44909	8.50734	2.21928	3.91209	5.01749	1.47042	8.56694	3.96967	5.0045	2.44891	3.59672	3.62987	11.3008	4.11331	5.93135	6.762	4.82388	8.37331	3.71605	4.00858
ENSG00000141959	PFKL	102.553	41.2639	55.1693	28.1117	44.7582	38.3391	105.918	29.768	66.3242	55.4448	79.9984	97.1246	55.9244	38.8619	83.8334	67.4397	22.4703	41.8286	37.7029	58.6813	50.8422	39.7856	48.8014	39.6853	33.527	80.8867	109.068	20.9736	46.437	57.7922	14.426	53.8422	50.7386	64.7105	29.2158	16.1031	19.5982	66.6677	31.9336	44.4722	47.986	38.4783	144.553	44.9558	27.2255
ENSG00000141965	FEM1A	0.781753	1.20402	0.748439	0.528586	0.383141	0.667935	1.63571	1.00585	1.26638	0.771769	1.0643	0.94744	0.834572	3.6088	0.855145	1.2708	0.81675	1.1862	0.595353	1.23587	2.48048	1.58149	1.30787	2.59732	1.91128	0.84803	2.44214	0.646754	1.12519	0.967505	0.546675	1.4324	1.49776	1.08406	0.708598	1.35147	1.18969	0.705944	0.904533	1.96962	1.64729	0.580162	0.852418	2.29667	0.625209
ENSG00000141968	VAV1	0	0	0	0.0263702	0	0.00907552	0	0.0185237	0	0	0	0	0	0	0.0188669	0	0	0.00892994	0	0	0	0	0	0.0306229	0	0	0	0	0	0	0	0.0263791	0.0199851	0	0	0.0104567	0	0	0	0.020041	0	0	0	0	0
ENSG00000141971	MVB12A	19.3623	9.65757	21.2577	15.2373	9.5678	15.3851	23.0492	20.6199	17.375	18.1264	27.7861	9.13813	15.0492	26.0332	14.5289	15.3241	13.7335	17.6234	15.3342	13.8346	17.2972	14.2094	16.1477	26.4443	21.5454	13.2977	20.3736	19.8076	29.4188	23.1402	10.2717	13.9816	25.5794	11.5464	11.4353	13.1949	14.1919	11.0756	15.3971	31.1217	15.0613	14.1275	25.3525	12.5027	13.4461
ENSG00000141977	CIB3	0	0	0	0.0532226	0	0.109902	0.102648	0	0	0	0	0	0	0	0	0	0	0.0540695	0	0	0	0	0	0	0	0.0752753	0.203395	0	0	0	0.113475	0	0.242014	0	0	0	0	0	0.167181	0	0	0	0	0	0
ENSG00000141979	AC008764.1	0.0260844	0.0416618	0.310772	0.0589657	0	0.0761007	0.341175	0.0621306	0.115427	0.221857	0.0602624	0.0354063	0.0964588	0.48357	0.126563	0.499898	0.111279	0.029952	0.0414571	0.34071	0.457249	0.116647	0.0571644	0.205425	0.0605299	0.104248	0.676028	0.219723	0.177422	0.235015	0.12572	0.176957	0.0335161	0.127933	0.128391	0.263047	0.248972	0	0.324137	0.638588	0.0992903	0.220484	0.167659	0.171655	0.144224
ENSG00000141985	SH3GL1	103.136	52.2685	76.7599	26.9048	39.5379	41.6253	93.2044	52.6726	63.5755	42.4232	136.811	81.7745	27.9751	70.1789	72.5596	101.893	27.829	78.9941	29.6013	72.8637	52.9328	42.1452	36.4165	66.5418	104.065	32.2141	115.298	65.1528	54.2945	76.517	23.9087	55.1632	69.6926	61.3731	64.9545	35.0356	32.5811	43.8961	38.6757	54.5287	52.4627	53.5776	53.7539	41.5728	25.2576
ENSG00000141994	DUS3L	17.7784	41.639	35.7978	19.8454	20.9209	28.4068	43.0644	16.181	30.0206	22.5957	33.6614	28.6364	26.719	38.9689	25.9366	14.5166	14.2412	16.7834	16.1199	28.9506	38.0881	17.0736	20.9918	22.2615	13.9509	17.8109	33.4335	19.4875	31.3006	43.8325	19.3838	37.9476	29.8362	37.0152	24.2524	30.2085	16.1445	20.5602	20.6595	30.6066	26.6635	24.6575	32.9699	16.777	18.3587
ENSG00000142002	DPP9	12.4361	26.8906	26.0952	8.22379	15.102	13.6116	39.2446	29.5067	27.9785	26.3407	75.823	41.7643	17.7983	21.3747	26.7942	16.6186	9.1332	8.70565	12.1711	30.8789	22.2666	34.0775	21.9918	14.3329	32.1998	14.0039	18.8672	16.9455	43.0984	19.2338	10.846	37.3948	51.9482	36.5725	27.7999	13.1306	20.171	27.3126	10.2387	32.0998	31.2474	13.7235	22.2326	26.5739	19.036
ENSG00000142025	DMRTC2	0	0	0	0.0111659	0	0	0	0	0	0	0	0	0	0	0	0	0	0	0	0	0	0	0	0	0	0	0	0	0	0.0136932	0	0.0335091	0	0	0	0	0	0	0	0	0	0	0	0	0
ENSG00000142039	CCDC97	29.4751	21.3556	34.091	15.4891	10.4946	14.172	30.2934	16.0074	23.548	29.2876	38.4204	31.6478	15.8766	38.118	25.6568	33.1472	18.1237	10.9263	22.1512	23.4234	21.3634	15.2289	20.7957	45.8874	28.6687	26.5012	49.3904	20.8995	16.8064	35.5851	9.64961	34.9216	36.0266	37.0288	22.3939	17.0003	16.0333	17.293	23.4247	40.4401	39.7893	24.3911	35.1987	26.197	25.9089
ENSG00000142046	TMEM91	1.41293	0.84149	3.54611	2.5038	0.192012	1.84451	2.8974	0.855629	1.307	3.66635	2.2684	0.926433	1.62357	4.73562	0.84243	2.98321	2.56873	2.07616	0.989602	2.53719	4.9231	2.82011	2.65037	6.601	2.33404	2.10561	5.48249	0.638802	1.05879	3.00413	1.93334	0.934167	1.04622	0.92006	2.34278	2.54383	2.80827	0.242208	4.46383	4.25829	4.19328	1.04587	1.96258	5.20068	2.03915
ENSG00000142065	ZFP14	6.0303	2.25739	4.98605	5.55251	1.45283	2.25414	2.8943	2.67278	2.60279	4.29843	1.53368	1.48244	4.49796	9.21029	1.74559	7.09171	3.97271	1.90815	2.93154	2.89657	4.40908	5.60532	3.17248	7.79149	8.36831	4.55991	9.93444	2.08646	2.48783	3.34231	2.19842	5.28805	4.36948	4.0611	4.1793	3.61649	5.15082	2.77227	5.85432	11.5779	12.5858	4.97174	5.69841	6.66098	6.68743
ENSG00000142082	SIRT3	12.9747	6.61986	9.749	6.83791	12.2733	6.00096	8.33371	3.74043	8.12617	11.331	15.5824	9.87152	7.37784	9.91618	4.43426	6.41372	5.50692	5.64605	8.61945	8.14486	4.34862	11.2436	5.65582	12.2911	7.70629	11.5231	16.235	4.64422	6.25991	8.00203	3.83087	6.33084	6.35098	9.21699	3.8093	5.57292	7.77519	5.03995	7.65474	8.02728	6.5165	9.33875	9.55576	4.8847	8.36954
ENSG00000142089	IFITM3	335.687	811.455	689.791	438.291	276.491	184.916	302.436	2.72126	566.739	280.317	662.096	0.674243	110.335	806.268	522.64	636.573	322.496	589.342	1011.97	204.088	115.492	220.205	117.73	284.298	417.037	309.531	622.654	190.276	68.7554	300.643	79.1846	213.982	2.74447	119.659	281.689	138.354	81.2772	61.9367	132.092	400.597	186.243	574.87	134.414	127.43	89.3152
ENSG00000142102	PGGHG	2.25317	24.2153	14.6681	15.0358	5.59007	4.15955	35.437	9.73309	2.91044	1.24512	22.1747	0.544291	18.2804	16.2049	2.93387	9.24614	6.08237	8.37569	0.283248	25.7725	10.5488	17.8938	6.47223	13.4338	2.27458	12.8409	6.54335	4.36068	9.42053	13.2338	6.62626	24.2237	21.0019	2.24762	2.1147	5.08356	3.94019	14.6404	3.05073	9.82504	2.71353	9.39717	14.0938	0.0418859	7.8831
ENSG00000142149	HUNK	8.88852	6.83401	0.109925	3.61805	0.328627	1.12584	0.017599	0.124992	0.952661	0.0343324	0	0.0986245	0.0199027	4.60637	0.0391714	22.032	0.305049	0.0602561	0.222404	0.0234333	0.334499	0.264749	0.318464	30.8677	2.37922	1.68422	17.4882	0.113341	0.0549121	0.0615469	1.5856	0.424455	2.85265	2.34272	0.06954	1.44373	0.187138	1.67968	1.83443	1.00902	5.39319	9.45124	9.93707	2.55012	0.767767
ENSG00000142156	COL6A1	1083.93	116.293	508.756	56.7725	28.7297	61.9286	1349.87	1.41788	29.7984	53.2946	3952.67	1.69256	16.7143	187.617	20.3549	706.033	14.0608	366.065	22.2481	89.539	117.949	67.6799	57.9357	275.432	392.827	180.396	407.776	46.4922	140.92	150.293	27.709	281.366	39.8377	56.465	77.8997	78.8181	19.9076	240.422	237.776	232.316	93.4506	85.5559	519.772	4.7283	33.0243
ENSG00000142163	OR1E3	0	0	0	0	0	0.0412132	0	0	0	0	0	0	0	0	0	0	0	0.0405521	0	0	0	0	0	0	0	0	0	0	0	0	0	0	0	0	0	0	0	0	0	0	0	0	0	0	0
ENSG00000142166	IFNAR1	50.9229	21.3009	62.5621	13.0862	18.476	14.7327	30.8797	24.3626	54.0468	36.5149	34.1622	25.8196	19.2293	65.4711	55.3381	53.7449	10.1874	14.234	20.4869	30.9686	30.1098	41.0584	26.84	29.9398	50.059	30.6634	72.7314	36.6784	21.7999	11.04	10.474	44.5886	34.8185	21.9422	10.4285	9.80909	18.2139	35.145	42.6716	37.1068	61.6869	34.5674	93.5931	31.8306	32.2808
ENSG00000142168	SOD1	279.641	90.3133	289.173	169.264	270.55	186.294	214.864	47.4755	155.024	192.233	206.297	169.982	50.6911	149.88	187.466	333.68	111.286	214.361	252.091	170.916	155.486	141.584	118.469	251.257	99.8158	158.813	343.592	121.685	145.227	83.6189	89.6721	309.02	174.501	157.776	91.8424	70.3892	45.6281	215.1	118.63	91.8746	229.504	170.299	643.547	93.1548	87.9443
ENSG00000142173	COL6A2	875.608	18.9031	472.892	76.364	0.306702	3.64877	1180.01	1.22889	2.20053	2.85493	4289.58	0.472496	0.168567	102.663	1.99058	928.787	7.27356	307.047	25.4887	5.01587	25.7353	38.3046	19.0987	340.324	388.826	134.716	71.8504	7.18213	5.99532	4.73025	19.6684	87.628	3.59415	0.558923	9.8978	53.232	2.64445	84.4225	1.16968	57.2668	4.96885	74.9599	50.3617	0.081812	10.4207
ENSG00000142178	SIK1	6.01203	1.27896	0.497568	0.287329	6.41255	0.519155	0.706556	0.302751	1.2749	5.78371	6.72454	0.854015	4.84127	0.445088	4.39412	0.146155	0.123941	1.24058	0.370356	6.54863	1.27609	0.60629	0.626742	0.325324	4.95518	1.4325	2.41572	0.642402	0.363108	1.10114	0.0459458	2.75929	1.61685	0.353255	1.41548	0.512711	0.155982	2.24048	0.315892	1.40846	0.169338	0.304407	8.74161	0.599453	0.491946
ENSG00000142182	DNMT3L	0	0	0.0613043	0	0.0222149	0.0420335	0	0	0	0	0	0	0	0	0	0	0	0	0	0	0	0	0	0	0	0.0287901	0.233373	0	0.0244993	0	0	0	0	0	0	0	0	0	0	0	0	0	0.115756	0	0
ENSG00000142185	TRPM2	0.179755	13.127	12.1188	2.52275	0.117025	2.35994	15.4674	0.677919	10.4144	3.48244	6.99063	0.0881091	11.1649	0.102852	25.0873	0.13397	0.0486893	2.45969	0.89411	3.76827	7.44789	0.133974	0.065656	3.24417	0.648866	13.8252	0.043136	4.66869	6.18802	0.0622905	1.20329	4.43748	0.0128316	3.30607	2.38399	1.59789	0.0272338	0.0721436	0.549565	0.784918	0.342118	6.02139	10.7515	0.021906	3.65531
ENSG00000142186	SCYL1	37.6701	70.4563	88.1483	43.8506	126.062	50.1561	188.696	36.5015	94.7306	74.746	143.007	77.4521	67.0971	87.3546	56.4873	53.2235	30.8774	23.6927	102.593	113.45	32.1212	33.2158	24.811	58.496	63.9374	48.7836	42.9248	75.5639	42.4064	56.7888	31.4471	63.4909	70.7255	115.667	97.452	27.4701	49.0623	88.5207	45.1645	48.518	57.8268	53.8622	83.2972	38.2635	48.8848
ENSG00000142188	TMEM50B	16.0134	12.1816	22.1591	18.5713	12.844	14.6545	18.7532	8.78167	21.7529	22.9323	14.609	28.6919	7.45492	24.3018	16.3528	38.7398	9.39621	11.0926	13.1082	25.3592	20.7713	27.1787	12.8133	22.6416	29.5205	17.7291	46.9713	9.72463	9.83834	6.10149	6.73089	26.0978	21.6477	7.56167	10.4575	6.28923	7.92159	19.7148	16.263	17.9271	30.0524	15.8861	81.9831	12.2373	16.0115
ENSG00000142192	APP	1502.24	192.946	564.951	159.543	1254.11	87.9758	366.337	190.157	344.246	116.002	379.631	0.62597	131.711	776.691	346.762	813.34	191.007	190.032	450.259	387.358	270.176	210.193	1.87028	751.414	424.885	300.864	857.79	284.314	215.368	339.65	116.665	486.577	190.216	963.526	194.788	224.41	150.511	214.949	265.528	320.669	583.141	844.866	476.888	1094.66	363.038
ENSG00000142197	DOPEY2	14.1777	10.1142	8.01413	4.84854	6.28837	3.81182	19.252	12.7168	19.9722	14.4426	14.964	10.0601	5.70352	11.8374	11.9089	14.9924	2.56686	5.75587	10.4967	18.015	8.73258	10.8653	5.57389	12.7598	4.74916	7.23686	14.8457	5.31965	11.6609	7.1177	1.74228	14.9907	12.0145	7.01902	4.88165	1.49057	6.59231	13.585	12.7817	6.28682	14.1975	5.80816	28.0129	8.4094	4.09174
ENSG00000142207	URB1	71.2585	40.8896	37.7164	18.7209	37.4815	23.6821	49.8547	19.0369	41.0201	39.5787	25.3211	50.5708	38.3913	37.4868	38.5097	47.3502	14.1924	11.0523	19.0258	32.1355	46.2163	47.0445	20.7801	51.3592	14.5063	29.7094	59.6448	27.875	60.9705	30.8094	9.45419	81.0225	34.1787	36.8633	9.69099	17.891	15.9883	57.1469	35.6151	36.224	30.367	27.6876	151.109	39.1261	20.3509
ENSG00000142208	AKT1	32.5795	37.9225	12.977	16.8797	46.4143	23.1683	53.2956	11.6381	41.7738	43.19	61.707	37.0815	19.6026	29.2976	72.3152	29.0401	18.8135	17.417	12.1878	70.9638	17.1883	16.7662	40.3597	52.0971	19.0014	32.8835	35.2141	34.5044	30.8837	59.3904	15.4538	23.1764	42.5401	35.7962	28.1945	13.0225	14.6089	45.6508	35.845	27.5943	36.4781	52.3879	18.4884	18.6988	18.1895
ENSG00000142224	IL19	0.0258827	0	0	0.0146275	0.0478903	0	1.04382	0.0308251	0	0.220141	0.0597966	0.0175663	0	0.0533147	0.0941884	0.248017	0.0788707	0	0.0137122	0.262948	0	0.540142	0.113445	0	0.120124	0.0827534	0.0559001	0.41788	0.03521	0	0	0.0877945	0	0	0	0	0	0	0	0	0	0	0.0415908	0	0
ENSG00000142227	EMP3	58.8046	256.426	107.333	119.812	158.303	93.6323	244.824	182.93	277.105	472.652	497.349	92.7689	25.0036	203.288	589.601	148.8	99.3143	116.645	178.772	237.961	122.26	153.638	408.225	55.3581	295.94	88.741	271.01	315.201	572.402	146.763	21.0535	452.137	710.687	170.013	282.352	49.3638	212.014	83.9189	132.271	230.468	83.1756	83.8052	43.8256	241.907	50.681
ENSG00000142230	SAE1	72.5976	98.6005	73.9294	29.7404	41.5042	45.3287	161.826	49.9696	102.257	95.9238	174.486	128.811	39.1295	87.8886	89.521	87.3252	24.9461	33.2701	34.1155	114.061	65.1041	51.2866	49.5186	107.919	70.3237	60.9437	129.922	71.2371	67.0019	122.767	23.3775	107.71	98.8805	126.794	63.07	34.4513	38.9026	45.0962	44.4871	65.6729	168.418	124.663	186.232	48.5491	62.2927
ENSG00000142233	NTN5	0.472902	0	0.292686	0.498071	0.0265152	0.225766	0.164007	0.614405	0.0951208	0	0.0248304	0.35013	0.105986	0.442777	0.677935	0.205977	0.445413	0.098731	0.0911035	0.280771	0.102766	0.0320419	0.188432	0.169286	1.49644	1.13399	0.603524	0.0452671	0.16083	0.506523	0	0	0.580017	0.017571	0.0396765	0.231222	0.556895	0.0310577	0.877659	0.19388	0.368203	0.363392	0.138164	0.424372	0.190163
ENSG00000142235	LMTK3	0.985638	0.414278	4.85614	1.10673	0.0159975	0.0908079	4.91925	0.0617816	0.286947	0.165458	0.329582	0.149631	0.0479585	0.400712	0.188778	0	0.118558	0.0893513	0.116802	0.583482	0.103337	0.521961	0.227373	0.536211	1.65522	2.29093	0.420144	0.282215	0.396956	0.323577	0.187521	0.659862	0.316615	0.339237	0.0558556	0.732394	0.0353676	0.299809	0.253248	0.785396	0.123416	0.146164	0.104198	0.0853456	10.0533
ENSG00000142252	GEMIN7	10.8742	13.2914	14.2233	18.3377	10.3082	14.9752	18.4077	13.5753	20.5271	17.2487	16.5195	15.3536	10.6888	15.8452	14.7175	12.1288	12.53	10.8204	15.2267	15.8834	17.9421	17.6688	9.04201	17.9676	10.0612	10.4526	17.2177	13.4012	13.3184	14.6368	5.85621	26.567	23.6318	14.9196	18.2215	13.1875	11.2518	8.89141	11.9797	17.8861	12.6441	11.6251	14.1026	16.222	12.025
ENSG00000142273	CBLC	0.167921	0	0	0.0237249	0.0258918	0	0.0915148	0	0	0	0	0	0	0	0	0	0.0255848	0.19282	0	0	0	0	0	0	0	0	0	0.0294686	0	0	0	0	0	0	0.0516583	0	0	0	0	0	0	0	0	0	0
ENSG00000142279	WTIP	3.66656	1.83785	1.11201	1.05536	2.11404	2.75394	0.818422	2.3111	2.71856	4.06405	3.50885	4.91071	1.39434	6.70894	0.573692	5.81209	2.21377	0.94058	2.95504	4.0193	1.48407	0.17443	1.341	6.94052	2.54573	2.13179	9.54052	1.0302	1.04798	8.56286	1.36299	0.860007	2.88812	4.83848	3.24288	2.24867	5.61118	1.44416	6.58681	6.69079	4.16662	1.29822	8.06985	2.28881	3.96832
ENSG00000142303	ADAMTS10	4.49678	0.0375051	0.879264	4.32623	0	0.157568	0.396717	0	0	0.848816	0	0.0159369	0.028945	6.94099	0	0.247512	0.407862	0.0202227	0.45407	0	0.0187104	0.157513	0.0128653	24.4569	0.136227	3.48171	0.253575	0.0659336	0	0.00813719	3.32457	1.67267	4.57108	1.26685	0.238386	13.8371	0.0160094	0.593733	0.437695	7.85158	0	1.33978	0.0377329	0	5.97241
ENSG00000142319	SLC6A3	0	0	0	0.00848269	0	0.0525489	0.0327205	0.017876	0	0	0.0173385	0	0	0	0	0	0	0	0.0079519	0	0	0.178992	0	0	0	0.0599874	0.0972519	0.0526814	0	0.0312081	0.0180858	0	0	0.0122694	0.350931	0.010091	0	0.607229	0	0.0193402	0	0.0422911	0	0	0
ENSG00000142327	RNPEPL1	18.2227	14.4235	19.5422	8.58608	19.507	15.8327	33.88	26.6998	46.6529	25.6267	31.4323	82.3906	19.6401	21.9151	74.4697	15.4961	15.463	23.759	28.3986	32.0056	29.5552	15.9986	19.5014	25.2703	24.4318	19.7157	23.9154	27.4235	26.3932	22.8404	2.64595	21.9705	43.4171	13.7965	21.1198	5.21859	22.8863	16.4172	22.936	20.1352	5.37814	15.0363	30.8959	13.9374	3.83072
ENSG00000142330	CAPN10	5.12447	7.15452	6.145	3.25048	3.55288	4.68904	22.6644	7.40471	6.97739	4.72429	8.91031	8.55494	9.05539	7.71376	8.83507	8.1211	5.28524	5.89458	3.69732	9.7256	13.4774	5.30168	4.2703	10.9183	10.0205	5.06277	7.64281	9.06843	7.58662	7.01622	1.34936	6.60952	7.56296	6.22474	5.42942	5.75199	9.30849	9.11269	7.60205	7.51486	4.26275	1.91841	7.126	6.17076	1.81298
[truncated: 13,444,868 more chars]
