## Supplemental Data 6 for "Decitabine reverses innate immune gene suppression in rare melanomas" (part 1 of 3)

### Sheet: RPKM counts
		Cutaneous																																																																																																																																																																																																																																																																																																																																																																																																																																																											Uveal
Entrez Gene ID	Gene name	TCGA-3N-A9WB-06	TCGA-3N-A9WC-06	TCGA-3N-A9WD-06	TCGA-BF-A1PU-01	TCGA-BF-A1PV-01	TCGA-BF-A1PX-01	TCGA-BF-A1PZ-01	TCGA-BF-A1Q0-01	TCGA-BF-A3DJ-01	TCGA-BF-A3DL-01	TCGA-BF-A3DM-01	TCGA-BF-A3DN-01	TCGA-BF-A5EO-01	TCGA-BF-A5EP-01	TCGA-BF-A5EQ-01	TCGA-BF-A5ER-01	TCGA-BF-A5ES-01	TCGA-BF-AAP0-06	TCGA-D3-A1Q1-06	TCGA-D3-A1Q3-06	TCGA-D3-A1Q4-06	TCGA-D3-A1Q5-06	TCGA-D3-A1Q6-06	TCGA-D3-A1Q7-06	TCGA-D3-A1Q8-06	TCGA-D3-A1Q9-06	TCGA-D3-A1QA-06	TCGA-D3-A1QB-06	TCGA-D3-A2J6-06	TCGA-D3-A2J7-06	TCGA-D3-A2J8-06	TCGA-D3-A2J9-06	TCGA-D3-A2JA-06	TCGA-D3-A2JB-06	TCGA-D3-A2JC-06	TCGA-D3-A2JD-06	TCGA-D3-A2JE-06	TCGA-D3-A2JF-06	TCGA-D3-A2JG-06	TCGA-D3-A2JH-06	TCGA-D3-A2JK-06	TCGA-D3-A2JL-06	TCGA-D3-A2JN-06	TCGA-D3-A2JO-06	TCGA-D3-A2JP-06	TCGA-D3-A3BZ-06	TCGA-D3-A3C1-06	TCGA-D3-A3C3-06	TCGA-D3-A3C6-06	TCGA-D3-A3C7-06	TCGA-D3-A3C8-06	TCGA-D3-A3CB-06	TCGA-D3-A3CC-06	TCGA-D3-A3CE-06	TCGA-D3-A3CF-06	TCGA-D3-A3ML-06	TCGA-D3-A3MO-06	TCGA-D3-A3MR-06	TCGA-D3-A3MU-06	TCGA-D3-A3MV-06	TCGA-D3-A51E-06	TCGA-D3-A51F-06	TCGA-D3-A51G-06	TCGA-D3-A51H-06	TCGA-D3-A51J-06	TCGA-D3-A51K-06	TCGA-D3-A51N-06	TCGA-D3-A51R-06	TCGA-D3-A51T-06	TCGA-D3-A5GL-06	TCGA-D3-A5GN-06	TCGA-D3-A5GO-06	TCGA-D3-A5GR-06	TCGA-D3-A5GS-06	TCGA-D3-A5GT-01	TCGA-D3-A5GU-06	TCGA-D3-A8GB-06	TCGA-D3-A8GC-06	TCGA-D3-A8GD-06	TCGA-D3-A8GE-06	TCGA-D3-A8GI-06	TCGA-D3-A8GJ-06	TCGA-D3-A8GK-06	TCGA-D3-A8GL-06	TCGA-D3-A8GM-06	TCGA-D3-A8GN-06	TCGA-D3-A8GO-06	TCGA-D3-A8GP-06	TCGA-D3-A8GQ-06	TCGA-D3-A8GR-06	TCGA-D3-A8GS-06	TCGA-D3-A8GV-06	TCGA-D9-A148-06	TCGA-D9-A149-06	TCGA-D9-A1JW-06	TCGA-D9-A1JX-06	TCGA-D9-A1X3-06	TCGA-D9-A3Z1-06	TCGA-D9-A3Z3-06	TCGA-D9-A3Z4-01	TCGA-D9-A4Z2-01	TCGA-D9-A4Z3-01	TCGA-D9-A4Z5-01	TCGA-D9-A4Z6-06	TCGA-D9-A6E9-06	TCGA-D9-A6EA-06	TCGA-D9-A6EC-06	TCGA-D9-A6EG-06	TCGA-DA-A1HV-06	TCGA-DA-A1HW-06	TCGA-DA-A1HY-06	TCGA-DA-A1I0-06	TCGA-DA-A1I1-06	TCGA-DA-A1I2-06	TCGA-DA-A1I4-06	TCGA-DA-A1I5-06	TCGA-DA-A1I7-06	TCGA-DA-A1I8-06	TCGA-DA-A1IA-06	TCGA-DA-A1IB-06	TCGA-DA-A1IC-06	TCGA-DA-A3F2-06	TCGA-DA-A3F3-06	TCGA-DA-A3F5-06	TCGA-DA-A3F8-06	TCGA-DA-A95V-06	TCGA-DA-A95W-06	TCGA-DA-A95X-06	TCGA-DA-A95Y-06	TCGA-DA-A95Z-06	TCGA-EB-A1NK-01	TCGA-EB-A24C-01	TCGA-EB-A24D-01	TCGA-EB-A299-01	TCGA-EB-A3HV-01	TCGA-EB-A3XB-01	TCGA-EB-A3XC-01	TCGA-EB-A3XD-01	TCGA-EB-A3XE-01	TCGA-EB-A3XF-01	TCGA-EB-A3Y6-01	TCGA-EB-A3Y7-01	TCGA-EB-A41A-01	TCGA-EB-A41B-01	TCGA-EB-A42Y-01	TCGA-EB-A42Z-01	TCGA-EB-A430-01	TCGA-EB-A431-01	TCGA-EB-A44N-01	TCGA-EB-A44O-01	TCGA-EB-A44P-01	TCGA-EB-A44Q-06	TCGA-EB-A44R-06	TCGA-EB-A4IQ-01	TCGA-EB-A4IS-01	TCGA-EB-A4OY-01	TCGA-EB-A4OZ-01	TCGA-EB-A4P0-01	TCGA-EB-A4XL-01	TCGA-EB-A551-01	TCGA-EB-A553-01	TCGA-EB-A57M-01	TCGA-EB-A5FP-01	TCGA-EB-A5KH-06	TCGA-EB-A5SE-01	TCGA-EB-A5SF-01	TCGA-EB-A5SG-06	TCGA-EB-A5SH-06	TCGA-EB-A5UL-06	TCGA-EB-A5UM-01	TCGA-EB-A5UN-06	TCGA-EB-A5VU-01	TCGA-EB-A5VV-06	TCGA-EB-A6L9-06	TCGA-EB-A6QY-01	TCGA-EB-A6QZ-01	TCGA-EB-A6R0-01	TCGA-EE-A17X-06	TCGA-EE-A17Y-06	TCGA-EE-A17Z-06	TCGA-EE-A180-06	TCGA-EE-A181-06	TCGA-EE-A182-06	TCGA-EE-A183-06	TCGA-EE-A184-06	TCGA-EE-A185-06	TCGA-EE-A20B-06	TCGA-EE-A20C-06	TCGA-EE-A20F-06	TCGA-EE-A20H-06	TCGA-EE-A20I-06	TCGA-EE-A29A-06	TCGA-EE-A29B-06	TCGA-EE-A29C-06	TCGA-EE-A29D-06	TCGA-EE-A29E-06	TCGA-EE-A29G-06	TCGA-EE-A29H-06	TCGA-EE-A29L-06	TCGA-EE-A29M-06	TCGA-EE-A29N-06	TCGA-EE-A29P-06	TCGA-EE-A29Q-06	TCGA-EE-A29R-06	TCGA-EE-A29S-06	TCGA-EE-A29T-06	TCGA-EE-A29V-06	TCGA-EE-A29W-06	TCGA-EE-A29X-06	TCGA-EE-A2A0-06	TCGA-EE-A2A1-06	TCGA-EE-A2A2-06	TCGA-EE-A2A5-06	TCGA-EE-A2A6-06	TCGA-EE-A2GB-06	TCGA-EE-A2GC-06	TCGA-EE-A2GD-06	TCGA-EE-A2GE-06	TCGA-EE-A2GH-06	TCGA-EE-A2GI-06	TCGA-EE-A2GJ-06	TCGA-EE-A2GK-06	TCGA-EE-A2GL-06	TCGA-EE-A2GM-06	TCGA-EE-A2GN-06	TCGA-EE-A2GO-06	TCGA-EE-A2GP-06	TCGA-EE-A2GR-06	TCGA-EE-A2GS-06	TCGA-EE-A2GT-06	TCGA-EE-A2GU-06	TCGA-EE-A2M5-06	TCGA-EE-A2M6-06	TCGA-EE-A2M7-06	TCGA-EE-A2M8-06	TCGA-EE-A2MC-06	TCGA-EE-A2MD-06	TCGA-EE-A2ME-06	TCGA-EE-A2MF-06	TCGA-EE-A2MG-06	TCGA-EE-A2MH-06	TCGA-EE-A2MI-06	TCGA-EE-A2MJ-06	TCGA-EE-A2MK-06	TCGA-EE-A2ML-06	TCGA-EE-A2MM-06	TCGA-EE-A2MN-06	TCGA-EE-A2MP-06	TCGA-EE-A2MQ-06	TCGA-EE-A2MR-06	TCGA-EE-A2MS-06	TCGA-EE-A2MT-06	TCGA-EE-A2MU-06	TCGA-EE-A3AA-06	TCGA-EE-A3AB-06	TCGA-EE-A3AC-06	TCGA-EE-A3AD-06	TCGA-EE-A3AE-06	TCGA-EE-A3AF-06	TCGA-EE-A3AG-06	TCGA-EE-A3AH-06	TCGA-EE-A3J3-06	TCGA-EE-A3J4-06	TCGA-EE-A3J5-06	TCGA-EE-A3J7-06	TCGA-EE-A3J8-06	TCGA-EE-A3JA-06	TCGA-EE-A3JB-06	TCGA-EE-A3JD-06	TCGA-EE-A3JE-06	TCGA-EE-A3JH-06	TCGA-EE-A3JI-06	TCGA-ER-A193-06	TCGA-ER-A194-01	TCGA-ER-A195-06	TCGA-ER-A196-01	TCGA-ER-A197-06	TCGA-ER-A198-06	TCGA-ER-A199-06	TCGA-ER-A19A-06	TCGA-ER-A19B-06	TCGA-ER-A19C-06	TCGA-ER-A19D-06	TCGA-ER-A19E-06	TCGA-ER-A19F-06	TCGA-ER-A19G-06	TCGA-ER-A19H-06	TCGA-ER-A19J-06	TCGA-ER-A19K-01	TCGA-ER-A19L-06	TCGA-ER-A19M-06	TCGA-ER-A19N-06	TCGA-ER-A19O-06	TCGA-ER-A19P-06	TCGA-ER-A19Q-06	TCGA-ER-A19S-06	TCGA-ER-A19T-01	TCGA-ER-A19T-06	TCGA-ER-A19W-06	TCGA-ER-A1A1-06	TCGA-ER-A2NB-01	TCGA-ER-A2NC-06	TCGA-ER-A2ND-06	TCGA-ER-A2NE-06	TCGA-ER-A2NF-01	TCGA-ER-A2NF-06	TCGA-ER-A2NG-06	TCGA-ER-A2NH-06	TCGA-ER-A3ES-06	TCGA-ER-A3ET-06	TCGA-ER-A3EV-06	TCGA-ER-A3PL-06	TCGA-ER-A42H-01	TCGA-ER-A42K-06	TCGA-ER-A42L-06	TCGA-FR-A2OS-01	TCGA-FR-A3R1-01	TCGA-FR-A3YN-06	TCGA-FR-A3YO-06	TCGA-FR-A44A-06	TCGA-FR-A69P-06	TCGA-FR-A726-01	TCGA-FR-A728-01	TCGA-FR-A729-06	TCGA-FR-A7U8-06	TCGA-FR-A7U9-06	TCGA-FR-A7UA-06	TCGA-FR-A8YC-06	TCGA-FR-A8YD-06	TCGA-FR-A8YE-06	TCGA-FS-A1YW-06	TCGA-FS-A1YX-06	TCGA-FS-A1YY-06	TCGA-FS-A1Z0-06	TCGA-FS-A1Z3-06	TCGA-FS-A1Z4-06	TCGA-FS-A1Z7-06	TCGA-FS-A1ZA-06	TCGA-FS-A1ZB-06	TCGA-FS-A1ZC-06	TCGA-FS-A1ZD-06	TCGA-FS-A1ZE-06	TCGA-FS-A1ZF-06	TCGA-FS-A1ZG-06	TCGA-FS-A1ZH-06	TCGA-FS-A1ZJ-06	TCGA-FS-A1ZK-06	TCGA-FS-A1ZM-06	TCGA-FS-A1ZN-01	TCGA-FS-A1ZP-06	TCGA-FS-A1ZQ-06	TCGA-FS-A1ZR-06	TCGA-FS-A1ZS-06	TCGA-FS-A1ZT-06	TCGA-FS-A1ZU-06	TCGA-FS-A1ZW-06	TCGA-FS-A1ZY-06	TCGA-FS-A1ZZ-06	TCGA-FS-A4F0-06	TCGA-FS-A4F2-06	TCGA-FS-A4F4-06	TCGA-FS-A4F5-06	TCGA-FS-A4F8-06	TCGA-FS-A4F9-06	TCGA-FS-A4FB-06	TCGA-FS-A4FC-06	TCGA-FS-A4FD-06	TCGA-FW-A3I3-06	TCGA-FW-A3R5-06	TCGA-FW-A3TU-06	TCGA-FW-A3TV-06	TCGA-FW-A5DX-01	TCGA-FW-A5DY-06	TCGA-GF-A2C7-01	TCGA-GF-A3OT-06	TCGA-GF-A4EO-06	TCGA-GF-A6C8-06	TCGA-GF-A6C9-06	TCGA-GF-A769-01	TCGA-GN-A262-06	TCGA-GN-A263-01	TCGA-GN-A264-06	TCGA-GN-A265-06	TCGA-GN-A266-06	TCGA-GN-A267-06	TCGA-GN-A268-06	TCGA-GN-A26A-06	TCGA-GN-A26C-01	TCGA-GN-A26D-06	TCGA-GN-A4U3-06	TCGA-GN-A4U4-06	TCGA-GN-A4U5-01	TCGA-GN-A4U7-06	TCGA-GN-A4U8-06	TCGA-GN-A4U9-06	TCGA-GN-A8LK-06	TCGA-GN-A8LL-06	TCGA-GN-A9SD-06	TCGA-HR-A2OG-06	TCGA-HR-A2OH-06	TCGA-IH-A3EA-01	TCGA-LH-A9QB-06	TCGA-OD-A75X-06	TCGA-QB-A6FS-06	TCGA-QB-AA9O-06	TCGA-RP-A690-06	TCGA-RP-A693-06	TCGA-RP-A694-06	TCGA-RP-A695-06	TCGA-RP-A6K9-06	TCGA-W3-A824-06	TCGA-W3-A825-06	TCGA-W3-A828-06	TCGA-W3-AA1O-06	TCGA-W3-AA1Q-06	TCGA-W3-AA1R-06	TCGA-W3-AA1V-06	TCGA-W3-AA1W-06	TCGA-W3-AA21-06	TCGA-WE-A8JZ-06	TCGA-WE-A8K1-06	TCGA-WE-A8K5-06	TCGA-WE-A8K6-06	TCGA-WE-A8ZM-06	TCGA-WE-A8ZN-06	TCGA-WE-A8ZO-06	TCGA-WE-A8ZQ-06	TCGA-WE-A8ZT-06	TCGA-WE-A8ZX-06	TCGA-WE-A8ZY-06	TCGA-WE-AA9Y-06	TCGA-WE-AAA0-06	TCGA-WE-AAA3-06	TCGA-WE-AAA4-06	TCGA-XV-AB01-06	TCGA-YD-A89C-06	TCGA-YD-A9TA-06	TCGA-YD-A9TB-06	TCGA-YG-AA3O-06	TCGA-YG-AA3P-06	TCGA-Z2-A8RT-06	TCGA-Z2-AA3S-06	TCGA-Z2-AA3V-06	TCGA-RZ-AB0B-01	TCGA-V3-A9ZX-01	TCGA-V3-A9ZY-01	TCGA-V4-A9E5-01	TCGA-V4-A9E7-01	TCGA-V4-A9E8-01	TCGA-V4-A9E9-01	TCGA-V4-A9EA-01	TCGA-V4-A9EC-01	TCGA-V4-A9ED-01	TCGA-V4-A9EE-01	TCGA-V4-A9EF-01	TCGA-V4-A9EH-01	TCGA-V4-A9EI-01	TCGA-V4-A9EJ-01	TCGA-V4-A9EK-01	TCGA-V4-A9EL-01	TCGA-V4-A9EM-01	TCGA-V4-A9EO-01	TCGA-V4-A9EQ-01	TCGA-V4-A9ES-01	TCGA-V4-A9ET-01	TCGA-V4-A9EU-01	TCGA-V4-A9EV-01	TCGA-V4-A9EW-01	TCGA-V4-A9EX-01	TCGA-V4-A9EY-01	TCGA-V4-A9EZ-01	TCGA-V4-A9F0-01	TCGA-V4-A9F1-01	TCGA-V4-A9F2-01	TCGA-V4-A9F3-01	TCGA-V4-A9F4-01	TCGA-V4-A9F5-01	TCGA-V4-A9F7-01	TCGA-V4-A9F8-01	TCGA-VD-A8K7-01	TCGA-VD-A8K8-01	TCGA-VD-A8K9-01	TCGA-VD-A8KA-01	TCGA-VD-A8KB-01	TCGA-VD-A8KD-01	TCGA-VD-A8KE-01	TCGA-VD-A8KF-01	TCGA-VD-A8KG-01	TCGA-VD-A8KH-01	TCGA-VD-A8KI-01	TCGA-VD-A8KJ-01	TCGA-VD-A8KK-01	TCGA-VD-A8KL-01	TCGA-VD-A8KM-01	TCGA-VD-A8KN-01	TCGA-VD-A8KO-01	TCGA-VD-AA8M-01	TCGA-VD-AA8N-01	TCGA-VD-AA8O-01	TCGA-VD-AA8P-01	TCGA-VD-AA8Q-01	TCGA-VD-AA8R-01	TCGA-VD-AA8S-01	TCGA-VD-AA8T-01	TCGA-WC-A87T-01	TCGA-WC-A87U-01	TCGA-WC-A87W-01	TCGA-WC-A87Y-01	TCGA-WC-A880-01	TCGA-WC-A881-01	TCGA-WC-A882-01	TCGA-WC-A883-01	TCGA-WC-A884-01	TCGA-WC-A885-01	TCGA-WC-A888-01	TCGA-WC-A88A-01	TCGA-WC-AA9A-01	TCGA-WC-AA9E-01	TCGA-YZ-A980-01	TCGA-YZ-A982-01	TCGA-YZ-A983-01	TCGA-YZ-A984-01	TCGA-YZ-A985-01
1	A1BG	381.066	195.182	360.879	176.399	216.847	285.061	424.585	327.876	232.294	380.769	163.443	180.599	500.738	388.784	369.367	92.6416	338.15	609.726	499.219	192.771	354.76	226.453	68.6004	119.566	378.769	194.982	168.707	230.029	564.678	130.939	199.21	143.567	176.797	190.734	263.294	394.849	509.908	353.07	400.856	143.688	581.395	332.566	528.86	266.441	635.647	322.788	279.435	451.948	154.26	569.649	147.718	246.207	342.525	58.3614	190.81	195.917	273.06	598.936	118.195	148.115	252.002	128.109	97.7484	294.566	307.763	1070.07	832.674	134.776	332.892	228.265	137.404	240.58	226.211	128.145	978.883	143.295	1107.36	394.697	353.072	195.859	727.119	384.013	240.955	239.873	183.32	326.502	1103.36	327.014	184.75	1370.37	546.584	343.251	362.89	167.714	334.227	323.11	149.386	155.477	172.535	220.401	281.901	502.476	303.012	289.595	477.28	364.223	120.765	343.308	165.397	189.232	197.385	641.626	265.457	158.247	230.968	263.711	79.4085	293.876	328.795	293.261	142.463	319.197	137.014	269.391	81.2488	275.41	26.8129	139.388	464.509	88.1069	347.164	93.3847	216.843	318.141	201.164	235.624	212.719	81.8	603.046	187.986	390.175	1322.85	404.496	801.333	149.909	259.916	348.691	156.781	200.012	370.093	313.41	77.2045	261.491	379.035	237.636	1823.53	596.306	557.713	249.327	123.838	2680.25	304.699	315.188	18.3936	375.373	354.784	322.235	776.749	311.916	1022.78	178.452	404.459	233.743	318.743	262.259	257.136	179.255	179.467	341.842	208.191	183.991	221.677	924.902	412.032	214.576	401.298	362.156	88.9636	361.327	173.162	516.5	120.285	146.001	256.034	95.3556	164.564	187.041	192.535	310.958	149.599	161.247	224.976	582.041	434.816	141.694	141.185	298.872	97.2698	178.637	17.1956	117.496	95.8628	171.595	276.125	227.502	212.366	301.822	215.593	386.121	98.7384	123.791	203.444	238.893	210.035	162.492	167.671	110.749	206.763	490.935	199.286	159.378	167.039	78.221	147.855	164.91	95.8618	174.945	96.6381	331.284	263.803	833.376	171.39	56.9041	213.978	194.624	255.491	218.445	207.285	83.6439	131.133	233.829	248.577	200.93	151.447	279.727	162.482	167.076	198.269	184.099	160.607	292.156	249.359	11.268	102.521	334.271	55.7664	30.1318	80.3481	31.3934	48.0735	205.505	229.838	477.223	385.893	166.624	149.789	503.164	185.46	271.826	137.293	331.092	212.548	80.9583	196.517	244.892	128.747	133.974	265.968	211.079	354.121	78.645	269.922	389.047	201.666	143.263	148.194	72.3596	163.727	131.22	181.358	788.165	186.996	350.073	313.403	205.262	272.131	89.4554	132.521	49.909	286.399	43.4926	350.485	388.098	127.816	174.936	181.229	108.702	201.373	365.363	126.181	180.196	205.786	520.953	297.313	332.9	216.357	238.886	233.085	307.809	243.426	227.152	272.453	157.672	155.123	220.317	111.303	317.898	187.859	91.4312	211.628	141.945	209.145	306.197	156.067	153.617	299.768	396.345	323.624	212.446	34.0337	173.026	214.91	128.77	146.48	366.46	22.0511	287.865	206.873	286.484	180.757	709.759	531.952	295.297	344.099	371.526	341.212	123.372	308.285	136.807	753.248	192.222	95.7094	266.389	292.24	164.041	192.789	130.549	451.431	103.025	376.928	32.7766	169.872	236.394	136.659	474.272	45.3745	108.26	207.264	63.294	261.433	200.43	159.818	644.327	174.132	185.306	888.003	246.3	269.698	272.115	254.797	377.267	265.735	150.863	350.776	844.22	319.961	297.246	188.435	264.754	278.008	305.155	492.863	147.224	203.438	316.258	339.797	206.047	276.472	504.505	359.676	332.688	237.809	352.774	449.851	595.861	215.257	296.356	207.966	388.604	220.389	100.88	307.971	554.812	320.525	428.926	184.53	88.4289	264.518	207.983	33.5642	336.407	349.448	717.221	167.007	279.392	879.701	327.139	178.492	357.884	463.505	408.258	810.611	215.022	54.4745	82.1883	386.033	335.127	458.49	284.492	320.76	335.335	93.1677	121.065	127.694	637.814	307.46	144.127	292.276	186.102	718.268	1063.5	120.976	209.774	423.238	238.57	295.795	479.289	422.629	42.0601	304.041	244.161	312.043	454.925	470.586	107.894	459.058	159.663	319.289	577.569	229.291	433.866	204.462	66.9895	317.55	227.612	321.701	635.664	250.824	152.877	86.758	1532.32	672.353	336.31	63.3914	499.348	555.094	583.172	235.052	464.094	1044.05	210.186	69.5129	610.924	514.344	296.321	177.587	137.48	367.461	169.716	164.018	602.685	56.5994	57.8508
2	A2M	2209.52	169237	18257.9	6716.45	1740.58	32098	3218.64	6468.78	377756	7726.04	4267.99	13454.4	57793.6	7369.22	43245.6	15526.9	19549.1	23157.6	23780.4	8658.48	26211.7	36318.6	1505.5	95777.2	57482.3	8793.95	8065.92	79724.8	5375.53	18169.9	7867.04	49950.6	36909.9	8313.21	27249.1	18135.6	3793.55	25613.8	4180.92	8615.61	11302.3	15727.4	69266.6	6925.01	38656.9	28923.3	97508.4	32151.6	22130.7	256981	26619.1	83767.3	30519.5	40105.6	33641.9	10773.2	30039	34949.4	87810.7	8829.76	69856.4	39717.6	116121	28492.1	122533	7216.37	68021.8	2905.73	12733.2	24082	52723.7	18504.6	56856.5	35367.4	35530.4	12509	21032.7	24337	13762.3	92516.3	11008	8222.68	31277.7	23272.6	3223.56	12277.1	35544.9	2207.32	3078.6	25997.7	93090.2	24621.6	143987	6069	23521.6	15489.9	3317.38	53539.8	16835.6	50174.4	29055.2	8233.41	148329	9084.85	17650.7	80849.3	54793.3	11552.9	48609.2	126330	36549	28626	34140.9	11907.2	65729.4	35294.4	58434.5	39563.4	21118.9	31599.4	51473.6	51435.7	53924.2	2397.92	99900.1	50788.6	3436.98	74611.7	11676.7	5002.15	34960.1	5447.39	3165.41	25041.8	81521.1	144642	18829.1	21671.2	20336.1	34653.6	28851.5	5687.84	47423.2	6238.87	6323.87	156945	28913.8	31343	13809.5	11609.8	23982.9	6097.58	6855.13	4784.83	22857.9	14118.9	8179.44	4384.88	72088.4	144272	6783.84	31951.4	13004.3	22447.2	7700.24	8570.43	91987.3	6066.55	4656.48	4418.05	62281.5	23212.6	7524.98	31266.4	5520.59	23181.1	2913.29	21531.9	2595.28	6132.16	8501.21	51429.2	10818.7	32132.3	12991.6	4717.66	66038.6	143641	21157.1	9841.56	34216.5	30849	9619.58	23037.3	12137.6	5010.26	22994.3	15819.2	1413.83	48820.4	10318.5	26942.8	13967.3	41282.8	71812.1	79937.4	2439.61	40418.3	324607	28214.2	57536.4	14584.9	14412.3	85937.4	17549.9	86845	28054	86229.1	30440.4	58728.5	41732.7	11562.2	17126.4	26600.9	21309.5	551900	45184.5	4113.6	17546.2	9962.06	21828.6	4098.36	31896.4	25778.3	37632.1	16908.7	16739	37985.5	47838.8	27327.3	82012.6	23724.4	22344.1	44808.6	38640	6608.43	76001.4	35921	20085.6	18532.1	9143.21	23996.5	25571.7	118719	143991	9570.8	150348	7260.5	138756	8085.26	85215	41109.6	35412.6	28330.1	12052.1	56388.6	70004.5	34497.3	56944.9	69103	47582	4089.77	38141.9	9098.28	35216	14908.9	716942	24693	55915.9	53361.6	43509	72947	21923.2	8162.4	16349.7	14534.1	12535.6	75773.4	13400.4	106066	47987.2	26836.3	27772	28847.4	109534	99206.9	62779.2	57522.6	26514.4	7541.96	6226.71	33085.3	1666.32	24861.8	161606	56959.2	165349	49821.7	60349.7	136887	13643.9	40601.9	37138.2	186770	21538.7	42153.3	12229	27758.4	73306.2	112177	18077.8	39615.4	10198.6	31781.2	19590.2	6534.18	12477.4	18354	23842.3	212015	99990.4	37081	16697.5	21202.7	7432.98	8406.11	40158.6	66065.9	25231.7	8424.14	22414	6981.88	9176.29	2706.65	71483.1	5781.55	63800.8	396696	24141	25306	7844.54	12299.5	38473.5	30680.6	144420	111392	7454.95	2641.53	26674.8	38097.7	20026	5833.88	32097.9	18637.1	8301.72	10221.4	23213.1	4103.14	10250.5	68879.9	4807.31	47121.1	31163.5	27411.9	6906.76	60007	28505.9	13197	27936.6	4040.68	125935	62919.6	38418	22263.7	14672	5283.13	35010.4	9709.17	97904.7	148932	16765.1	24278.4	33033.9	10056	3267.81	12154.8	36254.7	42203.8	36646	49175.6	143351	77215.7	6909.17	48858.5	53383.4	60979.7	38308	5813.12	16256.3	38228.1	20642.8	20048.8	81828.9	11440.2	77492.3	31002.3	5039.74	5770.95	3941.94	17052.4	16170.2	19209.6	131012	119457	19759.6	55253.5	30801.7	1695.41	26490	4844.09	18289.7	46008.9	15008.9	107836	17450.4	20639.8	12397.1	25477.8	37319.8	8217.06	22129.9	4040.29	46111.5	55582.5	65263.4	62152.4	56005.2	33592.7	24853	58447	67491.8	16078.9	79777	86184.7	72088.7	5791.38	88064.1	20808.8	13198.8	66449.5	202034	61077.7	62626.3	24453.8	58378.2	104770	107403	130072	81999.8	40250.7	64961.7	57099.1	61307.4	31301.9	48868.1	62002.7	98817.8	28026.9	97821.1	94425.6	106755	66517.4	84211.7	23442.2	80946.1	34317.2	60890.3	62522.3	64897.9	54915.1	101225	44522.5	39745.5	22026.7	56129.8	34094.3	15775	46264.1	11876.7	75895.8	6420.03	8389.7	84815.8	45000.2	30353.4	52327.4	78317.6	48498.9	62174.8	25752.4	81245.1	41909.3	27076.1	20214.8	64006.1	18665.8	19212.2	53813.3	26469.2	21411.6	47147.4	28654.7	51281.5
9	NAT1	210.42	23.2862	90.0709	6.4935	93.5445	42.7529	84.3327	82.7258	73.0657	54.3984	101.537	83.7985	52.1156	59.6557	28.4246	60.1002	67.052	110.217	44.7708	115.321	54.9709	93.0897	156.538	129.042	71.9132	56.0132	71.8905	37.0457	62.3756	252.197	89.4049	102.438	51.8018	107.638	71.8611	39.1722	45.377	124.114	24.3994	77.1399	42.6357	89.727	40.349	24.6787	152.941	58.0732	71.371	76.9839	51.4981	68.4122	126.408	81.4384	124.933	74.0741	142.161	46.5361	34.9554	72.1888	72.4179	63.655	41.6667	142.634	66.3524	217.752	88.3035	25.7009	65.2856	33.0803	105.764	113.972	39.0296	148.689	105.43	152.12	8.1906	185.031	105.514	115.31	61.8252	80.8254	53.5236	40.7929	51.079	74.3021	83.6367	125.283	140.141	42.5068	15.9288	77.1402	36.2796	44.5481	65.0692	83.3555	47.8522	79.0378	112.383	102.55	22.6925	71.8147	90.9091	63.5752	28.9146	94.9051	57.6748	53.1561	119.961	48.072	74.3306	82.1508	63.5709	27.4181	49.7354	167.835	245.194	119.781	55.0427	108.981	40.0572	98.8619	61.773	55.2209	13.8488	49.4462	115.57	11.9383	193.701	75.5643	70.3242	77.3121	30.1998	69.29	14.8046	101.186	53.0585	147.688	74.3971	57.5	111.344	159.642	156.972	92.3193	90.7252	27.0198	44.0842	67.1618	70.418	86.9943	110.916	147.307	106.568	121.42	153.877	39.5166	149.788	52.6793	57.168	154.218	72.2781	55.4804	118.694	22.2335	87.4045	3.6787	112.122	58.7403	117.027	8.7719	103.435	102.265	104.213	150.096	165.328	34.9525	100.764	143.747	161.523	47.1698	78.3816	52.8667	74.2424	157.576	43.3364	12.2258	51.5888	76.2431	87.5495	22.8477	143.19	35.9808	89.6304	37.403	50.26	40.9248	125.539	87.5642	52.7942	48.3576	9.8743	123.087	83.0478	73.2514	176.946	149.032	9.0607	51.7411	57.8134	14.0288	18.0479	123.334	86.5057	90.605	21.6875	64.5806	120.749	86.9176	131.54	121.387	125.21	57.5315	23.1391	115.499	120.114	65.5334	82.7027	42.2858	95.9813	112.376	38.8724	68.0272	91.4708	74.2937	19.4826	71.7376	147.382	78.3447	81.4196	60.4925	45.9054	63.6105	44.3129	79.3142	92.219	117.904	77.6915	53.4964	45.8186	61.7856	57.0643	66.1932	8.3394	115.694	64.6209	33.7879	31.9909	11.9946	104.181	97.9081	45.4545	16.0435	53.3865	57.0696	79.8492	133.573	132.397	66.5284	80.9793	85.6462	99.851	59.1398	69.243	17.4564	75.6932	34.6938	88.5724	27.147	46.4209	68.713	47.5733	113.398	33.6338	32.2754	51.8883	13.1369	84.4794	89.1929	63.3021	5.7274	118.765	63.76	108.623	62.2126	30.6493	96.9311	66.7084	88.4123	18.8764	41.7558	150.468	134.26	36.6618	92.3953	130.285	51.3893	14.727	9.4127	59.6971	107.447	41.4033	122.502	35.2673	61.1515	19.6825	35.2755	79.4897	160.29	68.2423	72.7379	54.6366	98.9975	88.968	9.1842	164.681	125.258	20.3575	132.589	103.448	39.8614	10.632	65.62	106.873	142.174	68.7003	56.8493	134.437	130.107	112.294	20.9874	73.0778	21.4049	44.0049	14.4102	140.729	95.6611	80.5454	13.2783	110.571	136.6	108.092	48.7665	43.2713	134.49	64.4935	43.0478	5.2653	90.8596	74.794	9.8031	145.647	11.6783	55.8621	26.8227	57.9824	72.5389	99.2538	119.977	29.1222	119.886	22.2522	58.0386	189.893	63.2644	81.9899	130.022	99.8673	72.2199	101.759	96.9203	48.7001	60.3375	233.218	36.8223	74.8366	27.2646	21.6987	57.0213	93.4803	37.8251	90.9294	150.585	60.2443	112.67	25.8266	120.08	37.258	27.4964	70.4334	98.6547	73.9658	118.657	27.979	20.2051	78.8926	6.3255	68.4171	91.716	179.463	82.1178	87.7377	86.6757	84.8545	53.8017	109.981	31.3167	35.1596	24.5683	69.0173	83.0537	39.1032	96.4414	80.9544	47.7855	39.8992	77.4798	82.9616	21.0889	82.7465	207.776	103.842	46.719	83.2455	51.6509	24.3964	74.0331	4.1322	23.8405	61.3434	89.4093	89.9028	2.6638	102.713	95.3272	30.0801	132.789	48.7671	45.2555	60.2219	23.7989	85.0222	59.6364	21.4932	59.0506	56.3198	150.68	77.0515	75.2886	51.8987	72.6295	3.8867	67.9807	68.1728	58.1189	69.0073	126.384	40.2498	72.549	137.101	63.5569	50.9066	37.01	52.0833	141.601	51.1838	97.7392	71.0769	53.7757	51.7607	92.927	62.6609	47.5113	38.8763	93.032	63.3677	5.6948	149.379	61.7021	59.637	54.7562	154.004	23.9248	31.2094	72.8118	66.9895	76.5244	70.6301	58.3424	69.2308	36.3985	173.13	86.1872	70.5882	108.564	74.8708	162.858	48.5989	90.0804	52.7693	73.0337	55.7621	129.472	38.7374	120.963	50.6051	24.5536	73.115	30.4726	162.834	30.1285	51.7879	16.8142	48.6453	53.8158	45.3732
10	NAT2	0	0	0	0	0	0.3476	0	0.704	0	0	0.9609	0	0	0	0	0	0	0	0	0	1.4958	0	0	0.2893	1.0176	0.3295	0.4975	0	0	0	0	0.6323	0.9009	0.3343	0.4037	0	0	0	0	3.2636	0	0.397	0	0	0	0	0	0	0	0	0	0	0	0	0.3044	0	1.0281	0	0	0.309	0	0.4158	0	0.6386	0	0	0	10.0679	0	0	0	0	0	0	0	0	0.5612	0.3696	0	0.4145	0	0	0	0	0	0	0	0	5.1534	0	0	0.7681	0	0	0	0.3436	0	0	0.7204	0	0.333	0	0	0	0	0	0.3216	0	0	0.5705	0.2483	0	0	0	1.0881	0.7803	0	0.9315	0	0	0	2.008	0.2885	0	0	0	0.5005	0	0	0	0	0.2851	0	0	0	0	0	0.625	0	0.4072	0.3729	0	0	0	1.7065	0.3229	0	0	0	0	0	0	2.3734	0	0.7271	0	0	0	0.4575	0	0	0	0	0	0.3617	0.8047	0	0	0	0.6472	0	0	1.1684	0	0	0.8738	0	0	0.3629	0.3723	0	0	0	0	0	0	0.4399	0	0	0	0	0	0	0	0	0	0.3744	0.4478	0	4.7603	0	0.4726	0.2034	0	0.604	0.6508	0	0.3597	0.7366	2.3718	0.1922	0.5576	0.2971	0	0.2505	0	0.4392	0.68	0	0.938	0	0	0	0	3.817	0	0.7803	0	0	0	0.2548	0.3488	0.2908	0	0.376	0.8035	1.193	0	0	0	0	0.5963	0.4117	0	0.321	0.5977	0	0.6179	0	0	0	0	0	0	0	0	0.3091	0.2846	0	0.2865	0	0.6412	0	0.3407	0.3086	65.55	0	0.3005	0	2.6882	1.4629	0	0	0	0	0	0	0	0	0.5545	0	0	1.6738	0	0	0	0	0	0	0	0	0	0	0	0	0	0	0.3663	0	1.7213	0	12.3627	0	0.5976	0	0	0	0	0.9001	0.5	1.1377	0	0	0	0.9814	0.2602	0	0	1.0025	0.6266	0	0	0	0	0	0.4857	0	0	0.5907	0	0.3288	0.2657	0	0	0	0	0.3434	0	0.311	0	0	0	0.9509	0	0.6342	0	0	0	0	0.381	0.3462	0.5687	0	0	0	0.5441	1.1108	0	0.2936	0.3337	0	0	0.4263	0	0	0	0.8203	3.9132	0	0	0	0	0	0	0	0	0.795	0.4529	0	0	0	0.2899	0	0.6732	0.62	0.315	0.4794	0	0	0	0	0	0.5064	1.2048	0.8373	0	0.774	0.4077	0.6881	0	0	0	0.3118	0	0	0	0	0	0	0	0	9.3375	6.2984	0	0	0	0.3751	0	0	0.4211	0	0.3885	0.8769	0.4257	0	0	0.8803	1.8958	0	0	0	0	0	0	0	0	0.6741	0.5322	0	0	0.3876	0	0	0.5107	0	0.7299	0	0	0	0	0	0	4.5511	0.696	3.5957	0.7762	0	0	0	0.4023	4.6219	11.0914	1.2107	0	0	0	0	0.454	0.3487	2.7415	0	1.851	0	14.6152	0	0	1.4181	0	5.1502	0	0	1.5005	2.3127	0	0	0	1.2965	0	0.4107	0	0	0.7746	0	0	4.065	0	1.3986	0	0	7.9909	1.4706	2.5952	0.5587	8.7051	0.4378	3.2172	3.7692	1.7286	0	0.8518	1.4347	1.642	1.1001	0	0	0	0.9385	0.8861	0.822	0	0	0.9279	2.2687
12	SERPINA3	86.8336	1601.53	7887.23	1692.86	369.097	7407.37	1302.57	569.576	18165.3	177.407	11152.1	23794.4	6364.29	6881.46	237.892	1437.27	8.6705	1874.09	5459.17	20.648	2233.24	23263.8	991.713	87.6673	7842.61	1488.63	896.766	71.9122	198.076	746.402	14.8041	25557.3	33314.4	5993.31	37137.7	301.922	108.495	5590.17	1763.89	791.871	213.178	171.911	173225	57.8773	2133.09	182.931	56133.1	108.621	13340.5	87152.5	2294.71	756.445	80.9293	3298.17	198.782	810.028	21704.6	3758.91	2357.74	60100.7	1019.33	31964.2	49958.7	623.244	128.059	121.495	6237.29	101.638	9267.67	1230.49	52182.6	561.567	22874.8	17502.2	6.7014	164.272	7951.17	9568.51	8217.75	1469.36	423.729	11875.3	2558.04	531.199	20.6552	9862.81	506.663	13.079	1890.84	2900.28	330.784	11086.3	6783.68	20.4407	221.4	574.914	17.9334	34.0035	5411.26	3140.15	2938.39	280.504	6277.14	66.4336	1413.71	3307.86	3621.67	4.1289	3234.53	7906.72	17242.6	129.094	1682.54	6598.18	6225.61	1691.38	65125.5	35937.9	1436.34	366.939	83.8347	38.1526	2927.29	7484.18	377.849	2617.14	210.219	47859.7	10.9726	333.092	37.1484	3170.52	105.01	8262.59	24987.5	2438.79	388.917	131.875	2237.39	5867.64	564.877	72.4181	85.8133	13.1544	17.6337	12304.5	3061.41	110.483	3785.76	44.2704	18668.1	64.9455	32.4367	377.509	43.6277	352.951	300.792	586.899	3086.46	619.305	144.411	5214.25	112.33	3.0656	1915.84	181.854	3177.65	3.096	755.725	2782.52	4023.06	84.0941	417.701	158.231	307.954	15068.5	23.6376	3.6284	83317.4	59.9404	2.7273	215.151	89.9348	50.3416	17.9439	9.3923	25527.9	13897.7	3466.57	50181.2	12.4104	9212.62	21.2305	559.121	320.089	1751.85	4451.93	185.371	11.9689	34.002	8404.55	336.957	6998.93	29026.8	9132.29	90230.7	224.385	1956.47	5322.28	780.323	271.436	109.005	428.105	95.8722	44.3415	86.0215	36298.2	41864.3	15194	11594.2	412.08	453.928	3619.12	351.395	1216.05	32557.7	1247.37	12.5326	4970.62	48.5909	486.146	4.5344	2505.69	21995.3	941.066	368.421	176.857	187.901	2724.28	1456.35	12677.3	4855.76	112.392	39470	6438.77	327.852	404.789	10918.4	2770.71	691.761	3695.43	4476.36	16.7536	245.878	219866	52.5479	655.074	321.332	59.7072	54253.8	13446.3	4373.2	10.6237	229.664	195.664	423.629	8.4746	16431.4	2085.69	3106.63	2816.04	18.4539	962.076	161.296	2124	2073.09	172.421	8.7299	19714.6	105.635	24803.1	7167.65	442.306	15167.2	160.314	756.501	235.388	7974.02	164.913	9595.87	22730.9	4704.41	178.519	500.578	3155.34	5377.35	1042.25	2784.82	302.172	99.8344	659.27	6050.91	42.2778	285.629	223.779	86.9729	153.174	112314	8.1006	3230.05	6248.01	3267.48	250.302	257673	23888.5	422.582	26.964	803.899	81.7043	261.278	3440.84	2983.63	19447.2	9977.26	10663.4	43.7105	515.65	17494.5	4132.9	14746	2176.92	9559.66	69.7257	2264.73	1456.08	2597.54	15714.6	28392.1	148.954	15024.1	732.391	109.249	142.948	2.1865	22755.7	3.8863	2570.05	4965.28	19338.8	541.766	1445.26	880.011	167.543	923.978	55.4881	17142.5	9.627	248.258	1.7619	86.7534	22.069	439.479	298.013	10.7465	1108.47	11385.5	79.5734	1250.44	84.2886	6855.81	10215.6	428.874	3163.06	161.974	222.959	935.577	2785.25	583.786	266539	98.4256	163.252	17.3963	9772.09	72.7055	99.194	3.7804	30953.5	527.187	9.2118	872.83	52.1413	11617.4	748.464	1186.35	3.349	30.8731	287.926	62261.7	5278.06	362.607	9668.75	693.572	4916.29	77.6308	10981	289.448	164.107	960.485	2314.99	144.182	15.2935	1541.57	420.543	309.608	53.0099	255.653	0.7502	5110.74	1131.39	41.2718	42.6076	101.01	30914.8	12332.1	45.4951	4298.89	32076.6	7874.27	1495.74	24.9643	3774.5	53.0375	143.156	14.9171	97.7961	3065.45	302.336	678.02	21.6308	624.933	2782.56	1.44	5.2313	639.939	1549.04	60.5839	679.081	30.9386	75.1359	22.5455	76.9231	341.585	1413.11	1564.22	35.4437	112.545	206.329	151.421	202.665	189.059	1686.99	800.355	6.6586	27.6753	124.913	267.112	43.2521	253.774	110.879	238.509	54.6875	3282.28	1247.56	88.6047	245.344	183.066	164.5	66.705	418.026	101.81	92.9496	123.042	262.259	64.921	287.678	1382.45	81.6768	35.5715	826.694	239.248	358.908	8436.1	570.621	118.368	368.394	35.4417	1980.42	724.138	37.8925	1184.36	1054.41	37.1972	1427.01	422.198	16.1996	45.0402	208.565	3899.74	23.367	80.9199	3070.3	2037.77	12040.2	35.229	358.721	104.478	19.7091	44.3066	13069.5	331.858	26.4778	11663.2	32.8956
13	AADAC	0	0	0	0	0	5.9089	0.3056	0.352	0	0	0	0	1.032	0	0	0	0	0	0.3582	0	0.7479	5.711	0.9208	15.9132	0	0	0	0	0	1.5285	404.644	0	0.4505	0	0	6.2823	2.0471	2.0263	0.3754	0	0	0	0	0	0	2.9037	0	0	4.0574	0.8446	1.453	0	0.3077	0	0	1.5012	0	0	0	0	0	0	0	0	0.3823	0	0	0	0	0	0.5069	0	0	0.9975	0	0	35.3585	1.1087	0	0.4145	3.5682	0.4583	0	0	1.0158	1.7007	0	0	0	0	0	0	0	0.2655	0	0	0	0	0	0.7722	1.665	0	0	0	0	0	1.6081	0	0.9234	0	0	0	0	0	0	0	0	0	0	1.8393	6.0168	0	0	0	0	3.9794	0	0	0	5.0578	0.8018	1.7109	0.3443	32.2624	12.2149	0	26.6803	110.625	14.1807	0	0	0	0	0	0	0	1.9293	0	39.1127	0.3918	0	0	0.7911	2.9427	0.3636	0	5.277	0	20.5855	0	0	0	0	0	2.5318	5.6326	0	0	0	4.5307	0	14.4066	0	0	14.7184	0	0.3283	0	1.0886	0	0	0.3367	0.466	0	0.7477	0	0.8799	0.3311	0	0.8368	0	5.5254	0	1.1061	0	0	49.4243	0	0.2992	0.34	0	0	0.8135	4.8387	0	0	0	5.036	0.7366	0.593	0	0.2788	1.7825	0	29.0599	0	0	15.981	0	0.938	0	0.4246	0.2853	0	0	0	3.1213	0.8355	0.8902	0	0	42.2044	26.4614	0	0.752	0.4018	0.2982	0	0	1.3392	1.146	0	0.4117	0	0	0	0	0	0.3438	0	0.3626	0	0	1.6283	0	0.2856	0.9274	0	0	0.2865	0	0.6412	0	0	0.6172	1.9567	0.9416	0.601	0	0	0.4876	0.4988	0	0	0	0.5221	1.1703	0	0.9611	20.7943	0.3467	1.0758	4.1845	0	0	0.7281	17.2884	0.7159	9.8405	0.4688	0	0.3345	0	0	0	0	0	0	3.7102	0	3.8591	0	1.2942	0.5976	1.0776	0	0.2912	1.0638	0	1.5	0	0	0.7427	0	2412.82	0	0	0	0	0	5.3381	0	0	0	0	0.9713	4.7745	0.5777	17.1294	2.818	0	0.2657	0.2563	0.3425	0.2807	0.8616	0	2.9982	9.0181	0	0	7.3727	0	0	0	0	0.585	0.3245	0	0.762	0	0.5687	5.2576	0	0	0	0	0.7948	0	0	0	0	0	0	0	2.3995	0	0.7115	0	11.4004	0	0.3678	1.8425	0.9491	0	0	0.795	2.2645	0	1.1313	0	0	1.0742	0.6732	2.4799	0	0	2.0263	0	0	0	4.1271	0	0.4016	7.1167	0	0	0	0.344	0.3903	0	32.988	3.1183	0	0	0	0.4798	0.3666	0	0.4167	0	6.225	59.593	0.3559	0	0	0	0	0.5214	0	0	0	0.4385	15.7514	27.6539	0.8111	0	0	15.7336	0.7133	0	0	5.984	0	0	0.8669	8.0892	0.5322	0	0	0.7752	0	0	0	0	0	0	0	0.9886	0	0	0	0	0.348	0.5137	0	0	0	0	0.4023	0	0	0	0	0	0	0	0	0	0	0	0	0	0	0	0	0	0	0	0	0	0.3751	0	0	0	0	0	0	0	0	0	0	0	0	0	0	0	0	0	0.5708	1.4706	0	0	0.3627	0	0	0	0	0	0	0	0	0	0	0	0	0	0	0	0	0	0	0
14	AAMP	2006.87	2145.94	2834.75	4015.58	2212.79	3306.22	3822.17	2168.12	2455.97	2763.05	3006.09	2407.54	5403.51	4500.93	2352.25	5323.23	2745.09	4713.19	3943.05	1541.79	2293.82	2105.08	2788.67	1844.48	2471.85	2824.71	2207.96	2523.78	3562.04	2822.06	2816.84	2178.39	2148.65	2803.94	2851.03	7430.52	4176.05	2777.1	3147.52	2761.9	5003.88	3949.98	3533.81	3885.42	3237.13	2317.54	4754.03	4254.86	2019.66	3248.31	2303.43	2330.92	2686.67	2797.98	2589.65	4484.88	2348.53	2048.13	2874.95	3939.5	2934.28	2070.49	2278.83	2049.81	2928.54	2633.18	3273.07	3293.64	1667.67	2886.74	3226.78	3111.41	2463.73	2571.07	1709.61	2480.77	2294.93	3278.94	3174.91	2130.47	4546.83	2765.67	2539.65	2215.52	1715.74	4170.63	2635.72	3186.92	3134.69	3601.13	2735.19	3849.19	6193.51	1865.68	2697.58	2426.12	2087.45	1962.49	3241.78	2900	3929.07	2157.26	1490.21	3933.07	4327.88	1650.42	3406.19	2662.83	3819.94	3198.46	2512.54	4351.87	2641.98	2747.55	3365.25	3834.57	2208.89	4122.33	4900.19	1758.36	2456.08	3191.77	2768.03	4007.12	2584.59	3742	3053.68	3570.82	3351.62	2808.53	3740.76	1515.83	2240.32	2931.96	3276.27	3160.51	2547.97	3979.38	3841.91	4539.2	3341.16	4613.2	2845.42	4371.17	2700.23	3314.18	3075.88	2107	2295.97	2380.81	2781.64	2342.07	2909.02	3295.01	2306.45	4720.06	3255.06	3158.33	3052.61	2400.99	2188.92	2973.22	2261.22	3364.19	3013.91	6538.69	3135.48	5149.12	3943.51	3135.92	2441.69	3875.03	1948.3	2744.72	2510.43	4311.52	1598.49	3813.14	3028.58	3044.68	1902.42	2544.11	6424.51	3298.09	2370.84	3338.67	2114.39	1588.41	2112.21	3451.37	3624.93	2508.13	2819.32	2844.27	2192.11	2243.01	1060	3093.1	2929.39	3970.76	2957.93	1670.6	3152.9	2882.58	3573.84	2696.72	4773.9	1784.17	5023.57	1393.43	2665.91	2090.05	2476.53	4048.27	2491.14	1473.12	1925.01	2745.32	1915.6	4487.45	2085.24	1927.39	2176.32	3437.68	3604.88	2223.7	2656.26	1788.83	3218.4	2841.11	3013.95	2266.83	2619.97	3195.75	2812.67	2555.64	2949.9	1417.02	2550.01	2541.41	3058.73	1722.55	2033.35	2020.25	2527.86	1914.21	2379.12	3259.19	2036.78	2391.76	1675.85	2795.93	4328.58	2608.59	3379.45	2352.09	3631.19	3174.04	1867.49	3296.09	3003.45	2023.73	2684.03	3242.9	3190.19	2583.85	1251.41	4073.75	1684.8	1427.42	3092.53	2979.8	2898.9	3828.5	2235.5	2687.55	3018.92	2161.36	3168.67	1715.95	3088.07	1313.97	1918.19	2939.89	2684.48	2868.37	3292.77	2442.75	2608.42	2424.75	2272.49	3691.28	3627.91	2017.16	3110.55	3138.07	2217.53	1947.87	1609.8	1915.79	4747.39	2796.91	2389.99	3437.41	3027.3	2674.32	2831.39	2638.3	2478.8	3113.05	4095.56	1834.98	2350.01	2348	3207.39	3160.51	2247.34	3614.2	5049.62	2623.12	2265.57	3249.05	3552.77	2121.95	4590.86	3171.44	2102.92	2252.46	4202.6	2060.39	1446.89	2050.76	1531.91	1818.84	1900.36	2566.81	2609.2	2052.27	2690.51	2944.53	1729.84	2037.53	3693.82	2422.96	2456.95	2511.54	2147.07	3134.98	2240.34	2149.16	6145.91	3027.3	1779.88	2826.35	3417.17	2432.54	3850.78	2249.42	2504.77	3616.95	2794.48	3641	1974.39	2906.54	2474.84	2030.36	2589.42	2455.71	1909.98	6121.52	2655.78	2331.95	1801.93	3139.83	1868.61	2733.42	3163.27	2474.64	3392.16	3996.61	1193.19	1813.57	2551.25	2035.75	2695.6	3594.23	3052.73	2906.11	1744	3880.1	2377.71	3583.16	4420.4	2565.86	2561.17	3739.51	6021.67	3686.51	1839.51	2315.38	3497.38	2210.19	3067.46	4926.97	4214.81	2504.44	2581.09	3425.85	2540.97	2216.06	3039.96	2845.71	2013.57	2255.87	2322.16	3694.5	2689.8	2180.37	3113.14	3425.98	2382.62	2650.74	2770.14	3504.04	3816.24	2417.93	2966.99	2104.68	4827.59	2371.97	2961.01	2348.56	2992.48	4016.02	3415.98	3080.19	1787.72	2288.98	2764.68	1534.36	3836.82	1447.48	6331.86	2513.79	3553.97	3522.63	5264.66	3753.68	4735.54	4152.73	6713.8	3300.48	3444.04	2667	3922.95	2836.13	3375.32	3379.69	4962.8	2895.82	4614.95	2735.58	3969.73	3386.99	4458.71	2193.78	2677.96	3901.03	3280.33	4666	5696.61	3429.43	2850.97	2434.35	2671.8	3489.7	3721.1	2521.45	4205.15	2861.09	3053.55	3283.88	3594.38	3584.32	2460.65	2811.7	2416.59	4131.49	3294.46	4085.45	4156.91	3538.34	5379.34	2730.37	3018.8	2372.41	3311.19	3352.49	4055.15	3075.91	1969.12	2286.76	6741.16	2646.72	1246.06	2487.4	3250.34	2971.05	3101.96	3550.26	5879.48	3660.65	3676.57	4271.25	2946.69	3790.42	3280.15	4180.33	3016.44	5815.93	2541.87	5408.49	4175.47
15	AANAT	0.4039	0.4015	0.7092	1.6234	0.2989	0.3476	1.2222	0	0.6893	0.4901	0.3203	0.5799	0.516	1.3159	0.4373	0	0	1.2068	0	0.2197	0.7479	1.7133	0	0.868	0.6784	0	0	0.6226	0.6636	1.019	0.5806	1.0539	0.9009	3.0085	0.8074	1.4782	0	1.0132	0	0	0	0.397	0	0.2938	0.7353	1.6592	0	0	0	0.4223	0.4843	0.4052	0	0.3741	0	0.6005	1.0281	0.9255	0	0	2.1478	2.0792	0	5.7471	0.3823	4.6729	3.1387	0.9588	2.005	1.6282	0	0.8851	0	0	3.723	0.4513	2.245	0.3696	3.1822	0.4145	0	0.4583	1.5324	0	0	1.1338	1.7967	0.545	5.1534	2.8222	3.5568	0	1.4207	1.3273	1.3479	0	0.5978	0	0.7204	1.1583	0	0	1.7794	1.4985	1.3624	0	0.3216	1.7695	1.385	0.5705	0.745	0.3808	1.7637	0.2338	0.3627	1.1705	0.6838	0.3105	1.7608	0.9196	2.0056	5.0201	0	0	0.6421	0.6632	0.5005	2.9441	3.99	0	0.5345	0.5703	1.3772	0	0.3817	4.6638	0.5131	0	1.0504	0	0.3729	1.1056	0.8668	1.0666	0.5688	2.5831	3.537	2.6098	0.5838	0.3918	1.7399	2.8237	0.3956	0.8408	0.7271	2.634	0	2.9007	1.3724	0.4511	0	1.0106	0.3323	3.6787	3.2552	6.4373	1.0543	0	6.8702	1.2945	2.6608	1.3401	1.1684	1.417	0	2.1846	0.3283	0	0	0.7446	0.303	0.3367	1.3979	1.4383	0.3738	0.5525	0.4399	0.9934	2.1885	0.5578	0.2758	0	1.2998	3.8713	0	0.2852	1.1233	0.4478	1.1969	1.7001	2.7409	1.8904	0.4068	0	0	0	0.8586	0.3597	0	0.593	1.5379	0.8364	0.8913	3.6618	0	0.8961	0	1.0201	0	0.3127	0	1.6985	0	0.2825	0	0.5914	2.341	2.9243	1.1869	0	0.2548	0	0.2908	0.3605	1.1279	0.4018	1.7894	0.5353	0	0	1.146	0.5963	0.8234	0	0	0	1.378	0.9268	0	0.5682	0	0	0	0.8142	0.5516	0.5712	1.8549	0.2846	0	2.8649	0.3068	0	1.3708	0	0.9259	0	0	0	0	0	1.9505	0	0.309	0	0.3473	0.5221	0.3901	0.8448	0.4805	0.2773	0.3467	1.4345	0	0.3981	0	0.3641	0	0	0	0	1.4931	0	3.7639	2.8301	2.5055	2.6336	1.7978	0	0.4122	1.377	0	0.976	0.8628	0.8963	2.1552	0.753	0.2912	0.5319	0	0	0	0.8674	0.3714	1.1891	1.6356	0.5204	0.3329	0.291	1.5038	1.5664	0	1.2246	0.4255	1.2402	2.4826	4.3711	3.183	0.5777	2.9533	0.4026	0.6577	0	0.5127	0.3425	0	0.5744	0.6868	0.5996	0	0	0.3411	0	0.317	0.2733	0	1.2954	0.8775	0	0.9058	0	0.3462	0.5687	0	2.7551	0.81	0.5441	1.1108	0.2649	0	1.001	4.1379	0.3439	2.1317	0	0	0	0	0	0	1.5546	0.2721	0.3678	1.8425	0.6327	0.6636	1.0942	0.3975	1.3587	1.0985	0	0	1.4497	0.3581	0.3366	1.2399	0.9451	0.9588	0.3377	1.1886	0.8074	0.3523	0.4127	1.5192	0.8032	0.4186	0	0.774	0.4077	1.0321	2.3419	0.9993	0.8247	0	0.575	0	1.4793	0	0.7332	0.428	0.4167	2.4667	1.3339	0.4845	3.2028	0	1.0682	1.1253	2.0973	0.5214	0.4211	7.2433	0.777	0	0.8514	0.8921	0.8111	0.8803	0.7583	2.0978	0.3566	1.5806	0.3467	0.4603	2.2099	0	1.3004	0.6741	0.5322	0.338	0.5328	1.1628	0	7.847	1.5322	28.4932	2.1898	3.1696	0	0	2.9091	5.6561	3.6339	0	0.696	0.5137	0.3881	0	7.0429	1.6657	0.4023	5.7774	0.8873	0	0	4.1638	1.2366	0	1.3619	0.6974	1.3707	1.3021	0.4627	0.3482	1.8269	0.8563	1.1442	0	2.3002	0	1.81	0.3534	1.5005	2.3127	5.1253	0.4104	2.6596	0	0.3997	3.2854	0.5696	1.3004	3.0984	0	0.377	1.5244	1.0905	0	1.9157	0	1.7123	23.5294	1.2976	3.9112	0.7254	2.1891	1.6086	1.6752	49.2653	4.7796	0	1.4347	6.5681	2.2002	9.6079	0	1.2438	0	0.4431	288.122	22.1239	3.0788	0	0
16	AARS	5202.34	4634.75	3897.87	8459.74	4835.03	3063.26	5056.6	4146.5	5589.52	11078.2	2073.99	4738.24	5975.75	9505.87	3056.3	6668.04	6870.52	5397.43	6284.03	5018.78	3276.56	1478.58	3621.09	3113.49	4883.99	5589.79	10679.4	5084.6	3297.61	8911.99	4632.51	3155.56	3878.38	2448.27	2811.87	6921.29	4197.88	2130.7	6001.5	4280.97	8949.61	1728.64	4436.2	2761.07	4054.41	2595.04	4836.29	3684.68	5768.73	3255.91	4025.67	3428.11	3042.39	4226.71	4357.69	3213.99	4052.09	4496.99	13314.6	3197.89	2196.74	4388.4	5526.47	2127.08	6019.16	6894.86	3302.57	2294.52	4395.49	4527.93	3546.62	5913.49	4864.45	5756.11	2111.69	3591.86	2947.1	4417.26	2640.75	3919.41	12296.2	5040.91	5134.47	9714.29	3672.56	5052.72	4831.26	6015.26	2058.09	5110.07	2612.84	8062.06	2599.08	2026.28	4506.53	5347.77	5008.21	3342.06	4268.35	1979.15	3500.83	4615.65	13619.2	5608.89	6120.35	7104.1	6302.63	5100.94	6216.99	3323.11	3436.8	8255.14	2586.24	5350.86	3412.4	5710.11	3286.84	6320.89	9583.8	3635.36	4291.62	6378.51	3408.54	7586.63	2338.04	16107.4	8089.41	6984.63	5892.77	9867.05	7205.72	5052.18	3276.64	2580.5	6436.11	3674.7	5409.95	3886.25	4164.92	7177.36	3092.84	9474.61	3167.87	4449.03	4324.8	3968.68	1549.84	4019.14	3597.2	1646.62	3549.37	5562.32	4894.78	5006.41	5020.45	4904.44	2949.87	4803.96	3691.22	2462.34	1880.32	6145.53	2251.25	13099.3	5461.78	8881.86	2944.65	6052.12	4226.34	3546.28	4418.18	3514.87	1912.66	7537.94	4074.72	5570.29	3213.07	7118.29	6492.24	4306.03	4952.12	5326.6	8525.16	6775.26	4542.43	3230.39	2516.5	2018.54	3359.96	5999.03	4864.86	4390.61	4121.32	5918.06	2429.05	3142.61	4226.15	3209.51	6071.83	3069.36	5132.79	3232.51	5026.9	4025.16	9666.87	6365.79	6640.81	3928.06	6821.73	3175.85	4214.56	8025.65	2486.33	5370.17	3983.72	2129.93	6499.92	4859.91	2508.66	3923.4	5979.75	2470.91	6771.75	5637.85	4786.58	3118.8	1715.57	2975.67	5455.49	6914.97	6559.65	3359.61	6052.39	13239	4142.87	3462.43	1790.64	3051.39	5274.3	4565.23	5280.87	39659.2	2368.46	3603.02	6516.78	4383.11	7663.77	4846.77	9364.39	2494.03	2827.05	2494.39	5469.87	3773.25	3049.62	3309.66	7371.82	2770.17	3694.92	3382.61	8549.82	4212.89	4522.28	2830.93	9735.36	8246.59	2197.74	5473.24	3521.61	5632.62	5330.73	3012.97	2797.25	4018.4	3870.09	1972.85	3107.08	5529.99	4919.75	3185.97	5038.14	5345.53	3415.84	3807.72	4754.42	4375.19	5664.47	4134.49	7069.22	8363.34	3236.66	3054.44	9097.46	3857.08	6428.44	4234.76	1676.85	15105	3021.31	3091.42	3473.87	4898.25	2322.26	3847.33	5530.89	6464.23	3145.89	5595.21	3041.34	10177.2	9420.93	3694.24	4364.31	5277.84	2853.45	6469.09	4400.8	3646.49	8835.09	3587.09	3857.21	1515.08	4049.79	4358.41	12066.5	4071.39	4351.72	2462.16	13192	2849.03	8025.98	5604.84	5422.71	3544.18	3289.64	2551.59	4306.32	8594.06	3247.45	4388	3827.06	4998.66	2235.18	4200.34	2855.87	3068.9	5953.88	5548.67	5220.11	4106.68	12865.1	4435.6	2973.71	2657.94	5859.05	4440.7	11016.9	3026.25	10003.5	4253.25	6299.31	4961.16	2959.24	4419.11	4367.98	4580.73	3278.92	2253.65	4919.42	6160.38	4228.25	1559.54	4049.75	2969.31	2590.58	4970.05	6876.68	3961.5	2798.24	3108.89	2440.59	5664.54	2799.03	5687.52	1573.47	2726.31	2511.51	6043.23	5266.18	3548.24	4667	4472.14	6547.29	5313.65	1664.89	6517.12	20777.9	4723.2	6753.93	5574.16	5828.63	2191.64	4462.89	3106.96	2202.87	2860.45	6757.2	6846.94	2953.12	3289.51	3502.22	3308.58	5335.27	4319.93	5159.27	3083.14	11353	4038.17	5009.91	1799.96	3905.84	3723.39	5114.55	4719.03	4492.42	1896.79	1378.96	5081.42	2102.01	5215.05	4857.74	3028.69	3491.45	8748.07	10855.4	3920.24	3159.52	3250.67	8762.48	3120.4	3367.83	2582.76	5373.22	4507.15	3593.97	5216.79	3341.52	4249.89	9078.6	6323.64	8554.3	5896.89	6021.09	4913.28	6018.75	5721.55	3700.95	4124.47	3756.25	2599.76	5797	8799.47	7346.25	7069.19	6056.9	2288.59	4174.23	3746.23	5853.21	9918.68	5976.56	3643.22	5846.45	4285.91	4741.17	3844.39	7048.67	2925.36	10368.2	3574.66	4468.3	3636.88	4887.18	4587.18	3859.24	5546.81	4499.57	6035.97	4861.6	7823.98	4605.98	5422.15	7659.4	2680.24	5566.56	3459.65	6516.08	3431.03	6889.91	9857.88	4041.18	4306.23	6561.81	4393.18	2794.22	3180.16	4111.82	4526.79	3799.26	1804.09	11352.9	6305.42	3518.15	5338.8	4071.59	3504.98	2077.9	2190.52	6524.46	7379.65	3277.09	9410.35	8582.34
18	ABAT	5.6543	135.301	210.638	12.013	40.6455	80.9871	90.1383	147.146	58.5904	43.1267	105.061	367.959	16.5119	62.7262	128.567	22.6018	46.2428	311.344	45.4871	202.965	125.648	311.251	31.768	154.503	218.453	10.8731	61.4428	82.1854	116.125	1092.34	61.8287	241.552	127.027	114.324	161.486	100.887	22.1767	143.364	57.0571	105.622	7.7519	53.995	238.822	52.2953	45.5882	161.361	709.677	21.443	9.3633	209.037	278.484	298.608	305.87	59.1096	100.761	22.2172	5.4832	46.7376	34.8239	45.7327	31.3574	286.516	310.007	376.118	115.444	14.7975	23.2266	429.564	31.5789	17.9098	54.2359	508.021	123.266	71.3217	52.1221	120.045	202.048	56.1767	137.288	382.159	149.866	64.627	1.0216	34.4828	25.3958	244.898	371.313	26.703	208.48	59.2662	53.3523	5.7605	40.6328	40.0849	52.233	290.722	115.97	71.7852	169.293	57.9151	89.9101	37.3719	64.5018	32.967	98.5468	21.4101	169.489	12.9765	72.0222	82.1508	37.4969	46.8393	95.5908	42.0757	40.9866	38.6266	30.0855	465.109	108.727	302.563	27.2764	198.795	40.3924	57.7532	212.52	21.8869	30.0312	187.766	273.815	18.0636	113.049	79.27	86.4176	156.424	237.046	21.7645	21.5495	112.5	214.286	85.9295	56.6741	263.69	137.821	128.7	165.245	258.315	133.44	93.0839	47.8692	430.167	254.893	108.511	96.9146	81.9758	189.417	28.9736	38.6983	43.0263	192.589	1486.69	50.4451	72.2587	4.6527	27.5904	16.6374	49.0844	131.26	37.6677	40.0763	117.152	226.607	265.684	491.894	114.776	29.4367	47.1873	122.784	50.4354	10.5235	29.0395	9.697	85.5219	107.176	83.7828	73.271	48.6188	588.209	507.285	78.4731	260.512	20.9597	155.988	19.4974	47.5612	72.0731	52.1962	226.154	18.358	11.3705	239.374	111.279	109.168	1190.62	489.677	101.782	145.786	319.691	324.101	118.6	113.254	131.489	100.362	904.337	50.2663	641.573	270.609	113.094	91.1255	106.205	285.781	65.3339	504.459	189.444	447.435	59.8004	70.6735	267.265	88.564	18.9911	289.116	46.6272	15.6958	39.8375	1063.81	190.243	103.656	49.2097	285.332	277.982	300.643	75.6375	367.648	190.202	93.688	623.458	96.2337	75.4457	444.238	15.813	282.102	212.835	34.462	56.0732	70.4254	51.2958	41.9812	154.262	797.495	36.2096	7.7353	23.3182	91.0548	34.27	83.4832	509.837	83.1605	285.311	80.8379	216.095	153.226	161.892	47.1322	76.0022	31.6505	165.683	148.786	138.873	26.4714	423.835	345.186	284.674	236.328	1304.74	25.8758	11.002	30.5804	45.2158	30.427	98.7445	178.153	213.886	127.77	97.3249	373.22	64.5161	214.823	15.2809	26.0058	112.954	423.091	25.7276	313.623	332.183	100.09	55.3161	44.0512	79.2079	135.106	160.213	56.5008	54.6075	129.676	82.815	282.204	547.269	14.3116	23.968	34.3323	43.609	214.912	48.9324	78.9838	98.7234	299.711	33.2671	41.7678	246.684	89.5436	27.1707	212.158	253.535	112.41	24.8654	77.0548	262.981	135.564	419.986	434.74	42.9138	30.1477	177.043	335.456	31.6957	210.181	487.712	53.7608	5.2653	99.6106	225.543	51.8145	1012.2	45.209	24.1851	58.2006	10.5306	123.504	164.029	17.7516	554.985	40.7074	68.2759	75.3098	148.367	41.8346	35.3897	360.96	134.947	74.7065	69.791	28.5011	162.688	1166.34	399.816	140.462	17.5846	124.196	123.224	112.319	15.379	12.4446	222.502	93.6503	107.063	170.993	75.0155	48.8304	25.8869	303.614	42.7903	378.684	9.8646	239.373	20.7625	38.5542	168.708	43.4153	68.8854	90.9091	259.396	159.251	13.9895	582.237	13.0968	41.9781	19.8887	143.984	86.3724	54.2564	47.5068	162.1	45.3873	563.361	257.267	14.9466	405.688	18.8713	68.2671	117.869	8.8634	271.636	127.397	30.6915	50.8605	584.93	57.9839	122.478	175.616	135.737	84.4369	429.03	204.426	54.7708	63.5228	66.2983	57.8512	34.6771	1010.82	106.44	89.5649	15.4502	61.2403	35.7117	54.275	197.651	220.822	143.066	101.426	124.944	157.192	102.546	92.7602	58.1422	85.333	140.588	126.365	674.105	288.608	86.7152	312.049	161.706	167.543	117.569	117.433	135.148	33.3102	258.044	253.8	146.181	241.283	224.802	41.6667	125.405	158.774	118.749	202.098	110.412	69.4869	241.518	100.429	104.525	145.609	93.032	106.384	57.5177	112.855	235.638	141.314	53.1575	172.485	61.5209	61.9853	68.1642	60.5327	158.703	123.984	181.025	269.231	124.521	43.7724	64.4977	202.941	728.374	96.6615	162.858	239.492	227.346	259.24	538.029	173.659	125.213	76.0402	66.2288	362.486	22.4185	94.4402	164.179	136.086	134.249	1493.22	421.239	174.261	83.5073	40.8359
19	ABCA1	856.22	1131.19	1239.72	272.403	1079.19	455.335	467.191	914.909	713.765	453.81	844.327	2117.87	859.133	1089.14	1084.5	762.296	479.185	993.946	429.43	318.067	870.922	842.33	763.808	1366.78	1380.59	1313.67	551.492	2116.89	948.238	528.34	1889.38	877.464	1206.3	2782.87	885.345	328.899	256.216	577.508	2069.81	1187.05	197.674	523.275	1866.96	1378.48	911.393	846.206	871.77	352.931	166.042	222.128	648.989	1470.75	1222.86	561.915	1187.21	417.924	1208.7	1658.03	1320.93	1102.83	1548.09	2487.96	243.292	591.316	691.137	217.29	250.471	243.984	746.862	262.542	807.958	452.258	1468.89	804.978	1883.1	283.865	1588.33	1095.76	978.252	1454.41	105.263	1921.37	335.543	60.7266	1474.62	1037.96	943.854	225.068	665.716	897.46	482.305	87.9442	1125.78	1161.13	1334.47	888.316	901.43	8751.31	551.103	819.305	283.716	807.577	1823.38	289.211	767.03	497.601	621.033	1259.88	962.604	2101.4	1254.03	266.184	938.258	1425.41	1171.2	548.186	5333.66	953.815	86.2771	1053.89	368.632	1951.81	774.357	268.18	1385.23	155.861	199.708	1094.47	241.392	493.483	1746.78	1134.01	2742.6	605.653	737.857	615.231	513.084	399.375	513.655	1281.61	876.573	203.434	916.778	700.738	484.061	1436.87	1249.84	916.485	714.518	1749.25	1398.8	3740.17	1187.1	878.613	763.088	207.205	634.125	390.138	721.848	688.254	1434.19	533.097	930.867	590.435	320.813	90.1222	657.354	257.482	782.443	260.194	1509.98	456.98	1238.42	459.579	914.788	386.237	632.935	518.142	1160.11	604.989	1009.09	432.997	92.7307	508.806	459.054	1108.83	696.428	80.7947	320.771	114.358	1301.15	394.432	113.518	919.149	1616.69	3188.82	712.519	980.133	101.436	809.589	969.705	738.166	449.281	1000	155.542	1452.98	604.462	703.237	721.179	1927.67	1627.65	427.098	837.73	1381.49	1100.77	577.957	812.515	1267.25	550.028	267.959	1039.21	1000.83	729.797	114.683	406.824	3393.21	1042.52	746.515	375.071	969.874	723.098	1738.4	197.733	842.826	2431.41	2325.01	1730.38	1577.06	441.196	871.454	436.635	2497.2	563.606	1488.68	351.538	1178.69	575.654	1197.1	132.004	809.361	824.09	1167.6	456.781	664.763	1989.5	1719.2	936.997	487.539	281.972	499.069	419.422	1259.7	2058.25	596.99	291.336	1189.68	370.998	1182.52	1349.48	1075.27	939.169	116.187	1706.34	180.165	988.885	2254.76	1157.39	663.472	481.98	5038.3	253.467	601.757	2203.58	537.807	346.554	1364.82	1256.99	701.245	1594.5	1000.45	852.93	1557.99	1168.97	1470.55	618.221	1273.89	3440.43	553.078	2346.42	1100.9	120.92	1198.2	744.607	328.647	1094.82	1375	1763.53	1081.38	472.538	992.485	431.172	878.239	543.682	1100.26	1495.89	1207.63	675.766	1501.89	290.216	2377.82	284.253	1052.12	1864.67	897.793	302.845	534.721	2880.58	108.608	330.774	1249.1	796.448	2153.6	238.905	911.284	278.698	1337.83	1504.46	144.214	1792.11	315.33	689.389	366.277	772.425	1089.71	1726.02	139.584	325.863	1330.27	1392.5	2270.3	629.335	864.657	2139.84	673.247	806.399	695.31	74.794	301.777	272.794	708.035	808.262	698.74	1006.58	117.828	353.49	156.313	917.514	329.776	356.015	178.78	1063.45	413.411	1708.86	1900.96	5501.32	1007.8	294.147	863.668	705.577	68.6339	2936.65	516.663	1489.21	1450.4	1161.19	131.369	936.721	880.777	263.267	154.623	354.744	945.935	214.209	509.639	298.889	68.4998	291.788	491.643	1271.17	1617.87	455.658	131.102	311.18	284.641	264.122	1175.02	896.353	433.318	146.8	1741.81	666.502	545.887	1420.53	693.932	743.198	75.4851	996.174	1559.97	185.61	381.057	773.72	1076.9	702.4	1126.84	292.578	921.772	1174.23	773.072	501.377	2020.28	1058.48	923.813	544.533	630.934	316.791	329.402	1169.47	386.365	2549.66	1668.05	1249.55	556.682	404.774	677.206	829.578	193.431	255.935	301.645	298.567	352.727	247.738	454.236	455.672	685.469	386.793	1047.44	365.494	1030	1598.48	1392.99	614.705	466.708	218.523	496.31	528.799	4401.88	1480.32	1125.72	535.209	300.192	138.021	950.005	1435.92	704.261	1944.13	1401.48	241.786	1624.76	222.318	1190.02	1230.95	2535.05	845.982	630.343	1561.08	1691.47	3095.76	1226.61	427.105	306.465	498.466	421.379	43.5835	1513.88	1254.56	1321.42	679.706	206.897	128.051	178.071	779.412	1667.8	1417.49	731.19	1805.54	1402.63	2102.2	1502.58	1705.24	1156.69	446.198	158.73	1005.5	406.735	670.96	308.458	513.374	253.846	334.977	247.664	1867.53	316.4	369.78
20	ABCA2	1563.41	3248.42	1314.18	7148.7	1100.12	806.743	2817.81	3988.79	1778.74	3257.53	790.839	910.765	2654.28	1419.89	1911.01	2932.07	1996.53	1030.97	218.123	2468.31	2080.67	1671.62	652.855	1119.71	604.138	377.595	350.995	2172.62	1601.53	1498.92	1097.24	978.433	505.405	1211.1	1721.03	1804.51	369.84	2864.24	1248.12	685.062	5073.64	824.218	3295.53	560.264	1835.66	762.418	4747.18	468.231	182.272	1968.75	1689.31	3093.44	2309.1	1146.65	1075.8	7020.04	1346.13	1308.19	4525.92	1352.21	885.739	2494.23	2106.6	1598.34	2042.45	868.38	1153.8	1057.13	720.802	845.833	2180.59	1934.73	3046.77	1508.23	1562.17	864.682	2579.49	1562.23	1021.48	2278.45	4974.13	1878.31	1136.51	1120.28	1181.75	2184.24	1944.6	431.608	2922	610.536	1306.06	1887.15	756.679	1198.04	2754.53	568.385	882.624	1071.38	1699.77	2091.12	865.468	1133.19	9790.48	307.692	886.467	5606.5	503.001	1955.61	459.834	1873.21	2961.01	685.453	3753.44	934.315	1129.85	978.931	4360	4286.89	1932.87	1099.44	1019.65	3767.07	3669.07	3482.59	2037.88	1261.48	2636.24	1627.41	2389.03	1802.75	3452.13	1487.88	3414.36	1401.95	4811.53	1498.64	600.308	4263.12	2578.26	629.2	3388.89	861.278	1941.35	5580.3	2301.76	4326.12	427.01	2316.22	1312.9	657.396	2197.04	477.612	2787.58	2167.53	1315.37	7124	1299.03	1494.8	1644.56	3225.08	1163.2	1733.7	787.969	2602.08	907.102	3666.85	1538.22	5908.15	909.542	3725.57	1255.88	729.374	1396.23	923.88	306.821	1241.29	703.546	1343.98	1123.83	162.696	1016.36	992.256	6236.25	2971.59	2314.77	966.298	2158.82	3594.7	171.328	2658.67	3094.87	7097.65	1947.57	845.042	975.343	1464.35	1749.7	1328.04	2324.66	142.809	653.693	1196.12	1363.91	2340	2416.79	1831.44	1205.78	2074.46	3250.46	107.917	1051.52	278.506	2316.7	2679.09	1975.57	973.118	1581.77	2322.34	893.236	783.553	1676.56	1308.7	1925.54	979.611	2616.58	4052.64	1319.55	1228.62	152.522	1065.6	1198.04	575.863	685.67	3416.73	1295.99	2262.76	410.379	2229.66	540.38	1394.74	2033.04	3730.45	804.858	1118.7	2178.57	557.976	4493.33	2739.57	1357.85	886.364	1914.07	1177.45	921.788	1691.43	2167.11	2719.93	1680.5	620.464	922.188	1264.58	898.366	1790.32	2924.95	728.519	3874.7	318.945	590.395	1011.53	665.425	1056.45	997.684	1412.72	2052.68	2899.07	2505.04	883.32	1438.66	1482.68	687.17	1249.32	1655.34	713.645	2256.3	309.713	315.521	1227.22	598.444	2466.73	1067.19	3386.78	812.99	1674.72	6673.48	1643.94	991.544	3519.19	3915.96	2263.24	631.139	1530.91	723.589	2273.77	1537.53	951.3	463.362	237.199	1476.12	1593.09	385.231	1800.03	1086.46	845.278	1138.98	3286.17	1083.09	1320.83	1215.05	1447.77	1663.16	2712.41	331.406	4330.33	2682.55	1186.85	1195.63	851.384	2371.88	4305.03	1317.19	3056.36	1829	3407.12	2203.02	656.849	892.226	671.789	1985.58	4482.92	1524.99	1920.41	1533.69	6410.19	424.406	3464.3	2365.31	1361.51	2914.34	2095.72	1065.82	238.499	1984.94	1566.68	1655.45	257.254	453.22	110.99	2349.72	383.117	1928.94	2920.59	3329.66	1858.67	2184.15	5022.84	794.844	2003.96	1363.41	401.636	2437.29	7704.62	2224.85	2127.82	2855.83	1260.99	726.277	1262.21	527.079	774.004	1257.41	1026.87	92.6568	1369.96	1017.99	1582.02	1752.63	1870.05	3083.89	1263.76	490.305	1368.19	1168.6	1203.88	492.224	613.655	583.569	1421.61	2042.57	684.876	2367.94	1838.8	1900.57	6972	212.355	1462.91	634.847	888.56	2079.17	1249.73	1503.52	1342.22	1539.71	1613.16	1034.4	904.626	2058.19	397.365	497.374	2232.38	513.556	2717.62	1525.78	1761.46	5193.91	4967.22	2983.94	1439.72	2437.94	1592.83	837.551	1320.97	1659.64	856.573	1487.72	1565.19	6870.52	725.184	728.032	1172.43	1215.72	892.381	1468.99	343.005	6616.97	1979.06	1282.19	2188.32	1037.24	1157.82	1888.28	1173.09	1898.19	1040.2	1512.67	1478.27	1421.34	1636.56	963.924	493.44	611.882	1273.93	1759.78	1089.17	2627.72	1471.4	1365.72	2203.27	1618.69	701.85	1836.82	2949.83	1201.82	1408.61	1348.54	2851.79	1125.67	945.652	1742.85	1259.11	3108.15	1708.6	1367.03	677.108	915.825	1487.49	1683.8	2987.77	1476.23	1368.11	1280.9	1036.74	1390.55	1701.01	1619.85	1319.01	1161.08	1112.87	2318.18	1132.18	1430.12	1428.65	2525	1409.17	2419.89	2445.77	1357.27	1239.68	3175.37	1873.81	1124.27	800.681	2837.88	2100.16	1981.3	532.706	1525.51	749.378	994.369	717.767	1967.53	3220.35	1230.3	2110.88	956.24
21	ABCA3	636.914	880.458	815.603	973.701	375.971	561.696	659.69	1599.95	1020.85	365.107	857.463	557.013	167.699	46.0577	1673.12	1352	1520.23	656.476	966.691	1844.26	607.298	205.597	586.096	100.687	499.322	34.5964	1087.31	279.555	124.419	1450.01	1357.04	178.951	313.063	816.647	2043.2	396.157	16.7178	1233.54	262.012	100.579	302.326	315.633	179.389	72.567	748.529	302.81	689.919	134.634	69.6005	1231.42	631.069	501.596	158.166	109.241	217.047	1166.7	62.3715	372.05	3147.21	476.176	1609.54	438.715	361.856	614.304	1333.34	41.2773	450.722	511.546	631.579	1506.46	54.7428	90.718	397.939	541.646	1332.09	229.258	1099.48	581.724	120.014	257.398	117.752	231.007	179.287	3198.28	27.0888	83.9002	171.283	126.43	1115.02	4231.42	466.655	940.887	2486.27	2362.36	408.428	156.357	705.681	3106.19	1196.22	209.266	77.9221	2054.17	528.47	84.4156	1314.26	4262.09	919.489	233.577	911.357	982.101	1485.47	499.619	764.374	585.087	553.863	250.097	536.41	3708.14	2664.03	537.533	1883.27	217.871	1052.51	1347.71	869.021	1049.91	541.563	1803.4	71.3217	1249.28	312.688	861.135	1071.1	493.223	578.299	91.7217	1563.37	851.875	872.899	24.0277	891.499	32.6158	583.068	505.911	43.7998	99.4511	558.842	801.653	113.835	55.6318	115.703	444.131	1925.24	211.035	115.613	1118.56	238.346	42.5429	269.899	2166.44	1837.78	792.319	238.618	1437.77	268.369	2408.35	254.613	1560.89	80.1527	2179.29	1510.42	47.9102	498.32	1851.54	43.4003	166.903	163.165	99.7823	87.8164	23.8273	471.515	60.2694	643.523	565.984	2838.88	890.608	136.384	359.272	412.062	2594.8	662.438	1783.02	3615.25	404.824	935.302	45.0656	1019.19	1257.75	550.27	223.053	895.985	817.108	1781.46	822.258	5298.4	393.103	25.7584	577.338	966.482	136.972	323.724	37.6359	383.541	394.807	319.659	1071.68	61.927	695.682	1128	159.149	2680.73	1179.62	1125.25	1124.8	697.565	1405.78	1283.65	530.13	493.472	1081.15	1003.63	725.846	50.3057	784.066	268.446	2050.22	33.1047	777.837	198.64	377.646	1698.41	987.551	1458.21	1132.99	2135.55	2000.88	470.244	436.515	630.801	312.784	724.438	315.901	79.323	2309.38	1430.77	465.506	687.843	46.6771	1692.22	291.362	357.751	620.712	1229.61	618.116	2008.8	474.504	309.793	35.4605	197.466	1352.15	502.255	1366.58	1805.21	1382.88	1302.19	301.227	728.691	1467.47	506.968	406.183	1607.84	1757.22	316.351	186.704	1359.53	1736.9	85.644	173.255	325.076	1129.86	762.225	1987.79	486.625	508.711	709.677	334.462	1681.8	3514.08	304.233	1262.39	373.05	508.499	111.734	173.29	1267.24	277.485	226.849	828.192	2180.87	766.011	614.335	184.756	162.659	321.839	1537.13	559.973	2061.25	502.182	31.0777	792.606	130.783	1445.89	383.83	173.625	1551.14	165.614	238.196	1940.5	4197.28	559.984	1495.89	161.042	6209.69	63.6986	1462.53	646.227	233.173	1736.26	2841.02	3854.69	519.189	878.016	390.174	1744.04	621.215	661.647	102.381	2230.69	265.399	225.545	260.666	808.075	647.739	50.6242	162.009	430.903	245.117	2857.74	1552.49	1239.91	188.276	2373.46	2069.89	1122.24	1500.6	3975.02	114.028	196.371	529.67	3741.94	2397.33	698.851	1043.76	175.261	5.3086	100.67	314.419	1151.72	628.341	1325.54	50.4255	38.272	62.6623	1598.17	47.1172	1031.74	1242.09	1525.5	562.514	74.2834	623.581	162.196	140.274	225.301	116.379	546.551	1078.95	1207.09	460.308	82.7479	589.558	2041.13	311.517	152.962	1470.17	1336.79	311.42	471.078	3272.4	345.869	908.732	774.567	2471.41	2197.86	1805.04	17.447	109.903	564.597	449.948	51.8004	756.285	122.766	2828.46	1531.72	3110.62	479.367	759.243	275.266	78.6679	1276.75	672.287	1507.24	2850.24	320.995	3519.28	91.4608	1090.7	979.244	1571.61	280.234	208.915	67.3915	222.985	259.959	145.753	1070.07	1507.13	128.514	738.507	958.545	3559.95	506.019	391.394	1116.36	167.972	613.564	259.494	701.205	82.1766	103.781	744.124	431.677	416.465	794.742	1458.02	198.685	147.71	1037.79	489.191	2567.4	618.49	567.33	252.786	1064.17	186.256	651.03	414.794	414.951	827.468	802.715	112.388	727.75	849.22	985.774	580.281	906.915	221.262	2033.57	1152.77	135.574	516.255	459.334	220.339	196.777	153.963	806.979	1512.59	170.498	133.277	335.616	838.235	430.796	449.225	578.165	439.58	665.415	828.814	424.805	1985.13	208.688	997.131	334.428	907.041	513.49	177.456	105.721	420.929	288.879	1882.04	776.991	1831.28	310.833	259.762
22	ABCB7	267.771	450.467	295.745	261.688	444.411	296.837	173.86	349.913	435.637	268.562	381.486	403.625	123.323	142.56	338.472	292.796	322.543	331.858	321.275	356.727	605.428	624.786	437.845	369.186	405.699	325.535	584.826	330.609	413.736	304.675	353.266	347.574	366.216	388.1	354.461	312.639	383.146	352.077	556.306	405.875	50.3876	442.68	212.105	377.525	336.765	272.529	169.355	438.351	464.107	254.645	279.937	479.312	358.797	752.338	387.823	382.196	420.493	228.598	291.65	362.154	404.21	305.229	492.023	312.26	301.226	152.648	219.711	335.118	501.754	373.664	412.092	308.441	655.569	245.387	212.212	713.95	294.093	699.252	573.247	311.696	127.565	237.424	256.417	623.153	423.262	399.66	167.091	508.447	570.625	169.332	273.164	419.751	497.254	420.228	423.93	224.055	386.466	361.085	235.93	301.93	319.014	670.547	233.541	328.671	234.332	203.765	448.649	324.117	460.296	499.75	341.942	169.078	379.541	760.636	588.683	346.859	309.402	313.281	165.071	395.448	731.649	191.767	740.046	337.421	193.579	116.067	377.893	609.748	281.297	426.301	357.052	469.062	374.591	322.135	257.276	292.654	595.69	275	286.765	425.168	473.9	101.717	257.151	633.544	313.424	260.575	431.511	356.677	319.323	544.173	452.371	337.233	349.288	267.367	272.309	54.4353	63.3245	272.661	489.936	426.703	118.694	233.957	331.007	206.009	430.404	100.583	429.626	169.763	464.885	297.735	543.237	540.079	459.179	314.573	415.511	461.387	525.279	285.922	241.677	296.351	253.939	503.704	104.846	230.133	350.28	419.889	503.3	887.417	412.062	528.834	504.137	527.468	412.045	305.83	228.938	376.783	498.362	425.368	419.51	567.494	407.565	438.091	394.57	400.968	443.371	822.001	212.078	610.791	311.234	589.393	309.498	465.57	435.829	255.659	379.783	329.749	422.509	273.036	291.783	464.629	362.739	513.8	481.312	375.122	335.582	246.026	518.923	600.313	836.795	318.27	622.205	432.159	372.495	400.144	361.688	300.522	475.992	449.144	426.183	499.845	388.502	319.642	601.07	598.65	383	897.782	359.314	536.299	503.953	401.704	354.242	185.848	587.401	485.65	308.326	399.536	486.282	331.578	767.334	313.709	470.967	483.488	399.246	423.89	281.768	701.483	653.484	639.491	371.088	430.108	298.915	638.903	403.8	135.732	347.343	353.433	320.655	379.611	345.507	383.725	284.674	406.67	374.516	375.398	554.813	340.025	336.459	312.503	374.279	329.583	343.785	342.838	147.869	684.885	364.861	225.734	528.539	410.965	491.39	497.451	103.554	286.946	85.4185	377.95	131.825	125	355.562	261.702	209.717	243.504	385.666	403.339	557.051	378.914	364.737	542.538	417.111	499.273	144.862	386.591	279.359	268.484	289.787	365.44	135.551	496.358	393.634	536.106	96.2788	386.071	575.14	556.205	471.161	502.397	494.808	548.288	313.53	386.769	287.336	315.948	485.077	309.651	485.578	300.103	355.478	335.195	296.027	282.284	483.092	536.432	321.592	467.159	357.168	497.977	396.517	637.106	192.169	416.5	484.217	648.982	181.379	363.137	494.556	548.839	527.591	486.08	347.826	402.348	537.087	190.18	418.146	585.931	630.585	463.461	306.569	370.401	645.931	612.319	497.254	490.997	371.257	812.989	266.046	545.291	203.968	394.424	441.515	399.19	282.297	241.825	250.137	546.017	340.81	324.096	711.669	251.809	154.799	628.21	311.688	365.34	295.778	366.991	560.044	183.439	260.144	227.811	397.313	392.626	540.122	778.831	330.538	496.665	266.957	599.288	885.481	398.077	274.193	255.453	525.547	701.2	669.791	493.784	393.292	339.719	97.2346	412.045	674.736	587.31	532.319	466.833	374.605	411.821	351.677	135.912	161.157	541.829	706.461	538.584	366.371	1037.29	640.698	408.093	126.206	372.829	509.041	230.657	90.3328	394.467	122.59	82.1818	16.9683	160.799	505.74	429.769	486.966	250.315	433.228	137.336	446.974	452.534	251.893	327.418	218.523	110.24	181.124	638.102	390.901	129.384	485.007	145.298	32.5521	485.886	451.95	248.459	587.455	168.764	272.984	475.676	222.318	985.973	456.973	175.935	81.8692	90.5477	449.369	239.894	735.955	318.945	138.809	301.339	706.545	331.526	188.055	358.496	398.374	706.107	302.797	390.805	237.808	235.16	148.529	615.917	230.758	541.168	719.79	540.483	417.129	531.547	512.48	99.6593	190.818	249.042	348.735	90.7414	281.797	721.393	172.22	177.226	418.413	110.62	483.374	150.313	96.4181
23	ABCF1	1847.33	3237.98	1602.13	2812.99	3462.64	3959.33	2543.73	4205.64	2097.54	4302.87	4005.45	2249.51	3307.02	3339.84	3565.32	11644.5	3819.65	2343.12	4556.95	3101.15	1975.21	1791.55	2314	3642.97	2609.23	1424.38	4914.93	4256.52	1989.71	1238.06	2995.65	3379.41	1864.41	2193.21	1736.78	3536.22	4790.52	2024.82	2605.11	2414.78	3127.91	2024.81	782.988	4528.24	1493.75	3228.04	1245.56	2390.72	4208.49	2114.86	2555.76	2281.09	2740.52	2260.76	2467.58	3104.41	2620.29	1562.7	4302.73	4798.54	4649.06	1549.43	2678.39	1508.3	2229.38	6606.7	1413.06	3018.46	3561.4	2032.36	3379.86	2970.68	1593.74	2158.6	3710.35	4391.11	1347.55	2013.86	3491.31	1390.2	3171.28	2771.63	3623.55	3869.46	2516.55	3527.21	1512.8	4211.99	4900.45	1521.17	2047.31	3551.56	2419.78	5831.17	4345.79	2943.3	3350.27	2630.68	3169.74	2589.58	2369.63	2369.9	2630.78	3851.15	3292.92	3147.29	2524.01	3989.68	4626.04	2644.23	1978.15	4543.03	2933.69	3208.04	4078.35	2706.98	2542.91	1726.31	5041.49	2242.56	3538.71	2443.78	7169.94	2079.11	1976.89	4676.5	2279.87	3338.24	3467.33	4445.09	3445.45	3167.66	4645.21	2021.29	2585.36	4909.83	3393.02	3520	2568.8	5256.36	2832.59	3898.97	3240.39	2899.3	3622.87	2029.06	2523.79	3805.13	2706.95	2774.54	2267.51	3875.35	3068.04	4042.46	2935.78	5138.86	2117.85	2773.02	2084.63	2368.97	1612.27	4500.25	3387.5	5519.31	4268.23	2975.64	3220.35	5457.17	2447.33	2939.16	2184.48	3056.2	1578.5	3122.58	3471.65	4100.05	3089.95	4548.98	3243.04	7503.35	2833.64	4613.47	3623.95	5110.03	3490.09	5974.03	2041.36	1930.79	3409.36	4784.05	4107.01	2623.74	6249.13	3732.45	3537.71	2252.71	2557.71	2776.53	2486.54	2773.55	2754.01	4754.25	1329.13	4357.74	4502.87	2076.8	4154.84	1349.28	4329.28	2661.76	2440.81	3289.94	4064.77	2227.03	3162.02	2154.12	4047.65	2417.89	2418.67	3686.39	4025.86	2253.5	3160.06	2308.07	4890.91	1622.83	2604.76	3105.17	5501.78	8533.04	4307.03	2463.9	3405.67	2138.07	2146.44	2456.81	4512.08	2526.23	3636.44	2473.11	2063.6	2314.72	3795.8	3570.07	1975.36	7118	4024.8	3515.29	3656.58	2428.12	4631.25	2068.13	3162.66	2807.65	2482.05	2260.42	4814.59	2611.07	4394.45	5180.92	2250.21	3844.5	1204.93	2597.86	4048.14	4845.81	2802.26	2936.01	2110.28	2620.07	2445.93	1991.77	2076.77	4605.76	2135.12	2740.8	5818.61	2269.5	4200.38	2265.2	1412.62	4207.28	3227.95	2322.05	3691.95	2125.34	3013.23	3162.26	3640.65	1610.88	2328.85	4530.81	3745.66	3638.45	2963.98	3028.59	2709.66	3134.62	3363.05	2575.04	3015.28	3296.62	1348.14	2973.11	3868.89	3379.89	2935.35	2176.06	3332.97	3632.05	9680.32	2848.96	4383.62	1864.84	1662.41	5544.04	2952.4	2795.46	4020.05	2513.78	4846.98	4583.82	2973.62	2126.91	4742.3	2391.45	2111.94	3045.06	6255.17	1564.41	1757.65	3126.23	2856.7	4480.48	3595.85	3018.6	2144.92	4423.25	2863.1	4582.45	1638.76	3026.47	3896.36	4469.01	2690.34	3005.42	7261.14	3317	4080.31	7019.34	5281.18	3142.74	1583.6	4724.58	6545.16	4046.25	5225.22	2605.78	2037.59	4758.09	3931.72	3144.1	1807.26	2610.63	2193.35	2502.73	3318.7	4620.06	2235.33	4878.87	2764.06	1797.15	1981.11	5919.01	2803.25	2241.01	3729.31	2533.51	1964.85	2456.11	2203.59	5768.92	1967.95	2535.6	2332.3	2925.41	3084.85	2097.26	3080.31	2484.05	1259.14	2563.76	2425.17	2046.59	8248.67	4928.61	4474.46	2651.04	1852.93	2648.32	5202.1	3469.1	2965.18	7333.52	2035.81	3212.52	2714.49	4166.01	3078.95	4800.5	2098.67	3292.13	1691.38	2397.86	3136.24	4175.89	2119.28	1994.55	3265.38	2704.57	2274.39	4627.82	2325.55	2762.03	1915.25	4792.05	3784.77	1609.51	2463.88	2288.52	2730.24	3164.23	4640.39	6937.57	6592.29	3459.04	4255.95	3393.83	3733	3752.8	2118.99	3171.43	4291.65	2742.59	5332.6	4045.99	6783.68	3000.45	5047.95	5270.55	6561.09	3561.21	2802.9	2969.41	3280.34	2083.24	4727.53	5322.64	4431.98	3051.09	5470.58	3190.77	4071.43	2252.31	6659.96	2942.36	2277.26	4186.59	4373.43	3599.57	4511.72	3198.06	2468.31	3084.72	3789.34	7183.07	2451.9	2945.6	4325.32	3988.69	2978.28	6340.8	5562.48	5325.23	2238.23	5353.72	2140.88	7927.26	1851.75	6259.76	5360.64	2817.2	4831.32	3639.24	3886.69	3181.03	3529.37	3486.59	2672.08	3665.53	1826.47	1951.12	6503.7	2006.89	1679.51	2695.98	3787.67	2320.66	4819.97	2839.86	4733.14	2302.13	5207.92	6745.83	2146.23	4990.05	1881.28	5863.09	2219.89	5809.73	3495.69	3470.19	4155.05
24	ABCA4	1.2116	0	6.383	6.8182	1.1955	22.9406	4.5833	2.8162	0.6893	1.9603	1.2812	2.3197	2.064	0.4386	2.1865	0.5137	1.7341	9.6541	1.7908	1.0983	5.9832	82.2387	0.4604	6.9439	857.53	1.318	11.4428	1.5565	1.9907	2.5474	3.4833	1.0539	13.964	4.3456	5.652	8.4996	1.0235	0	7.1321	2.9669	0	0.397	195.202	4.9945	0.7353	12.8591	0.4032	2.4607	1.2484	6.3345	3.3902	0.4052	20.3093	2.9929	3.3486	13.5105	7.1967	2.7765	0.7915	8.3431	0	0.8317	69.2531	18.5185	0.3823	3.1153	1.8832	9.5885	7.0175	0.407	5.0688	0.8851	9.9088	0.9975	0.7446	0	3.9287	6.6525	1.8184	22.3824	2.6762	1.8334	0.5108	1.2315	2.0317	2.8345	2.3956	0	31.3891	1.8815	2.8455	5.3765	28.1304	1.0619	0.337	1.0309	1.4945	10.255	12.9671	1.1583	1.998	6.4434	0.4448	44.4555	8.1744	0.3691	0.6432	82.5776	2.3084	62.1836	1.4899	4.5697	0.3527	1.4025	1.8136	3.1213	1.3675	35.706	1.7608	5.5179	1.6045	6.0241	1.7311	2.3734	0.9631	1.3265	2.5026	1.3085	4.9875	0.7225	6.1469	1.996	0	31.7735	7.2526	10.4936	10.7748	42.5	2.6261	2.4435	8.9485	29.8517	0.5779	0.711	3.1286	0	0.9646	0.8699	31.5236	4.7013	0	2.4203	1.5823	14.7136	0.3636	0	35.1803	0.9669	15.0961	0.9021	3.9565	7.5796	2.3264	0.6131	2.1701	24.1399	1.5814	1.548	2.2901	1.9417	1.7738	2.3453	30.3783	5.668	18.4923	0.8738	0.3283	4.717	0	7.8183	0.303	0	7.9217	19.0579	5.2336	5.5249	8.359	0.9934	2.8138	3.626	18.4777	0.425	0.4333	1.1061	16.4873	1.7114	830.853	0.8955	2.3938	11.5607	1.0963	0.9452	1.8305	9.0323	1.8121	2.6033	2.2896	12.2302	7.7348	21.3462	11.7263	6.412	3.268	0.6658	4.0083	1.7921	2.196	8.1605	57.0151	5.0027	1.0208	19.5329	7.1327	2.8247	4.4532	10.9411	1.9508	0.8355	3.5608	12.1477	0.7644	0.3488	229.429	3.2444	0.752	0.8035	12.8243	4.2827	0.2834	32.1401	3.4381	1.789	3.7052	1.5879	1.9262	2.3909	0.689	3.0893	1.375	3.9773	3.6258	0.8205	3.761	4.885	4.4125	0.5712	12.0566	0.5692	0.7704	8.0218	1.8409	1.2825	0.3427	2.0445	0.6172	11.7403	2.8249	2.7046	2.2355	1.7921	0	2.2444	51.286	0	11.4623	2.6103	5.4613	7.6035	3.8443	56.5606	49.9307	12.1929	5.8584	158.44	1.1788	2.5484	3.4577	0.7159	104.513	48.2888	1.1198	1.0034	23.1214	1.7688	0.9396	0.3762	24.2697	4.3954	2.4734	32.3601	2.5728	3.904	22.8645	5.0792	11.4943	0.3765	0.2912	1.5957	0	12.0002	7.9636	6.5055	5.1991	0.3964	3.2712	3.3827	0.6658	4.6552	5.0125	1.2531	4.4484	35.8182	1.7021	2.4804	0.4965	0.9713	0	1.1554	2.9533	19.3237	1.6442	0.7972	10.7665	0.3425	10.6652	4.021	6.1813	2.3986	13.6827	14.4709	1.3645	2.681	2.2187	2.4599	18.7094	3.8863	1.7551	1.9468	3.0193	2.6669	6.9234	23.031	0.3505	5.1657	25.1114	1.0881	0.7405	0.5299	2.0555	214.548	1.3793	1.7194	20.4644	15.3521	0.8136	6.1703	1.2305	1.0672	2.0229	2.591	2.9926	3.3103	7.8305	1.2654	0.6636	0	4.3725	2.7174	0.3662	13.5759	4.4122	888.373	3.2226	1.683	1.8599	0.6301	3.8351	0.6754	3.5659	5.652	0.7046	4.9525	15.6985	2.4096	15.0706	2.412	669.505	6.5226	2.0642	0	0	2.4741	0.3118	5.1754	3.1822	0	3.3589	4.7658	2.9959	0.8334	0	169.853	11.6279	1.4235	0	0.7121	2.2506	0.8389	0	2.5268	2.1304	1.554	1.3154	2.5543	0	0	12.7641	0	0.5245	13.5521	2.1075	0.6933	1.3809	4.9724	1.3774	13.4374	3.3705	2.1288	2.0279	0	5.4264	1.728	6.5392	52.6047	192.329	0.7299	47.5436	0	5.9318	3.6364	0	3.6339	108.088	2.4359	0.5137	1.9404	3.1646	3.9616	1.6657	3.218	34.6641	1.7746	1.2107	1.3838	3.4698	16.9006	1.2241	4.5398	14.2957	113.772	1.3021	322.999	48.0501	3.6538	23.5496	2.2883	0	3.2202	6.867	0.4525	0.7068	0.7503	1.8502	1.7084	11.0803	11.7021	0.4322	0.7994	8.2136	1.7089	1.7339	12.3935	19.3705	1.8848	9.6545	1.0905	41.2587	7.6628	1.3066	22.8311	50	1.7301	41.3466	2.539	0	3.2172	12.5641	281.763	0.5311	1.7036	180.775	37.7668	213.971	0	2.2848	2.4876	0.4693	0.8861	10254.4	273.451	3.6946	610.531	1.1343
25	ABL1	1960.02	3807.29	3141.84	5769.48	4696.95	1621.48	1833.63	1713.66	1347.58	4735.6	1453.88	3599.86	5447.88	2014.26	2173.83	5858.48	4021.97	1705.55	1839.18	4562.99	3792.62	2708.74	3214.55	3053.31	1670.62	5752.22	3269.4	6087.94	4759.79	2395.11	2767.2	2412.15	2037.39	3380.58	4286.23	3062.82	2061.75	2606.38	5871.62	3536.27	4220.93	1475.73	3340.79	2697.32	1531.62	2729.03	5207.66	1884.17	1753.75	923.142	1580.82	2099.17	2936.23	1905.35	3144.6	5291.3	3495.89	2727.44	4442.82	1443.67	1887.03	2163.22	2277.01	1310.34	1624.63	3487.54	982.423	2689.57	1509.27	2153.66	2277.91	1882.07	2999.6	5306.73	1974.68	1579.99	1946.96	2306.2	1198.32	5254.07	3676.18	4254.38	4337.63	1443.76	4293.57	4998.87	1404.4	1683.92	1376.43	1124.18	765.428	2708.99	2110.91	2039.82	7213.55	4997.59	1993.9	2217.78	2508.42	2895.37	1725.27	829.056	5908.36	4411.09	1799.27	2329.64	2612.45	1919.93	1693.91	2520.43	2637.2	4436.41	3270.19	4309.26	2027.93	1210.3	4908.38	2002.64	2906.57	1430.51	1178.9	5045.18	2645.41	2015.43	4268.38	6219.2	3400.04	1670.59	2854.36	5383.67	4302.53	4319.36	1520.74	1903.48	4156.5	1107.66	1975.89	2795	2940.65	1870.09	2529.83	4290.91	3297.6	2035.73	3705.92	3013.56	2462.06	2121.79	2618.8	3632.13	2477.6	2276.32	2059.73	2050.66	2058.5	6370.68	2854	810.732	2072.74	929.635	2915.92	6301.16	1989.03	11800.7	3026.93	7314.38	1369.53	6972.65	1733.97	2627.83	1666.52	2213.25	1286.4	3513.67	1112.18	3478.75	1650.69	3539.55	2192.51	7125.09	4578.18	2961.62	5391.43	3203.52	2440.37	4751.38	2438.63	2213.58	1404.07	1635.87	4247.93	2346.19	3327.12	4490.67	1894.39	2833.71	2433.4	2897.88	3375.53	2211.15	1363.57	2428.17	1514.41	2826.77	1894.29	3309.48	5191.76	3121.94	1939.59	901.285	3239.35	1279.62	4018.12	2517.64	1681.72	2112.9	1951.8	2598.78	1915.6	2088.95	3033.6	2190.66	1574.04	1417.72	5403.98	5483.26	2473.27	4562.3	1885.16	4355.69	4543.47	4174.4	1725.52	4839.58	2317.14	2339.09	3166.72	1817.99	1631.91	2205.95	1952.44	2590.83	4799.51	3183.41	2299.28	2970.99	3477.39	2736.79	1294.26	1886.08	4767.59	2603.52	1674.67	1862.81	3039.14	3426.18	3203.65	3596.7	2017.33	1338.78	5042.57	3513.63	3371.14	1915.34	3376.28	944.116	1202.45	1628.78	2260.8	1978.49	2745.34	3074.06	2198.81	8433.65	3176.45	3067.08	2312.46	2392	1458.91	2831.91	2192.79	2105.07	5908.57	2334.39	2326.92	2916.06	2494.58	3402.81	2160.84	4121.89	1523.33	3073.17	3955.91	1588.4	1678.99	2488.34	5515.06	1810.52	1608.15	1759.15	1956.58	4631.8	4093.18	4954.29	5811.06	5332.08	4091.73	1659.57	3748.8	3795.56	3610.92	2610	2112.71	7239.4	1816.49	3226.35	4221.04	2131.8	2252.63	2862.16	1852.31	4097.06	2821.7	1615.13	2892.75	1906.27	2042.97	3499.71	3332.55	2350.24	2027.95	5630.08	2257.88	2843.15	1400.22	2514.54	3889.77	3019.79	2137.91	1250.53	5445.69	3309.65	1954.36	3673.93	3326.15	3075.05	2588.48	1711.88	5062.8	3391.94	4618.26	2171.45	3310.55	2518.47	2831.51	821.001	6392.67	872.214	2835.12	1280.61	4617.24	1109.7	2996.75	2323.93	1421.28	2595.97	3966.37	1971.54	3117.67	6726.78	1186.42	1995.03	2019.81	3671.94	5524.55	1208.04	1984.3	1396.29	2567.56	1759.97	744.406	4859.67	1448.39	2504.3	3763.79	1442.23	2079.58	2550.49	2313.65	853.048	1595.59	1636.81	1745.57	2607.23	2494.19	2180.9	12089.8	1167.14	1993.64	1535.52	3091.68	2381.32	1886.25	4741.23	1727.93	4108.97	2500.48	2657.1	1798.41	5186.79	5382.83	2652.73	5212.21	1388.61	2711.62	1307.46	2110.28	1853.61	2921.27	2376.92	3341.71	3400.54	4887.43	4805.87	2788.58	1337.12	2063.82	3312.67	1419.17	2041.01	5271.34	3062.31	5742.37	3155.25	5146.01	2965.76	5033.2	2065.99	1799.75	2970.7	2113.18	1594.93	5521.01	6110.83	7455.34	9017.52	6255.94	7196.79	8664.36	6604.36	10134.6	6862.59	8306.31	2816.64	6953.64	6687.88	4165.82	10209.9	3251.53	5263.07	6367.8	5003.11	10036.3	10642.1	4594.73	5784.14	5773.74	6148.22	5145.75	9416.99	8756.51	7006.48	4170.96	6258.05	6569.9	6703.09	5631.28	3309.49	9283.26	3741.18	6261.91	5405.61	8680.91	8275.15	5319.38	9597.87	4965.86	6017.99	4335.52	8842.5	3550.93	6520.53	4233.25	8808.97	9365.35	3154.31	5787.41	8475.1	5497.68	7590.18	5723.53	5570.5	11262.5	6590.13	3554.73	3627.35	5591.04	6741.57	3224.64	4540.89	7974.18	5671.59	5495.6	8152.85	6136.33	6279.23	5767.25	5298.18	5369.91	5504.42	3505.54	6337.28	9782.46
26	ABP1	0	2.8104	11.3475	6.4935	3.5864	23.2881	8.5555	5.6324	5.5144	3.9206	8.9686	6.3791	22.1878	6.141	26.6754	3.0821	10.9827	12.8721	2.149	5.7111	5.6093	2.2844	6.9061	11.8626	8.4803	2.9654	0.7463	3.7357	0.3318	4.5854	65.0218	2.9509	37.8378	17.7169	5.2483	17.3688	0.3412	16.2107	2.2523	6.8239	3.876	9.1315	15.2672	6.7573	0.7353	21.9849	4.4355	1.0546	0.3121	8.8682	7.2648	19.448	4.6157	7.1081	24.9619	0.9007	2.3989	6.4785	5.9359	26.5744	1.2887	0.4158	2.1755	22.9885	7.6453	8.567	3.1387	1.9177	4.01	0	6.5894	2.2126	8.7198	0.4988	0	1.3539	14.0311	4.0654	11.3649	8.7043	15.165	9.167	0	4.1051	6.7722	29.4785	17.9668	5.9946	2.3425	0	3.5568	0.384	5.967	5.5747	5.3918	6.1856	2.0922	3.7782	7.5642	5.0193	61.9381	0	4.4484	3.4965	3.1789	2.2148	2.5729	0	8.7719	5.7049	2.4832	44.5545	5.6437	3.2726	3.2644	92.0796	4.1026	13.6614	2.6411	51.5002	6.418	80.3213	0.8656	9.8892	1.2841	7.2956	2.0021	0.6542	3.99	0.7225	11.2247	1.1406	5.5087	15.6424	80.542	11.2709	6.6701	182.5	47.2689	4.4797	2.61	7.7393	4.6229	0.711	0.5688	5.1663	6.1093	17.3989	70.0525	2.3506	4.7847	0	5.538	42.4593	9.4527	4.3899	76.5172	0	10.5215	3.6085	11.8694	75.2906	1.6617	6.1312	5.7869	101.387	3.1629	13.4159	4.9618	10.356	1.7738	2.3453	160.07	26.4506	15.4732	9.6122	3.9396	2.1771	57.6975	1.4892	0	0.6734	13.9795	103.56	1.1215	1.6575	7.4791	0.6623	30.3263	12.2725	2.7579	0	0.4333	14.932	2.5909	0.2852	43.4335	7.6118	1.4961	8.1605	22.7491	3.7807	4.6779	3.871	7.2486	4.2304	4.2931	0.3597	18.0479	7.1154	12.1108	3.903	5.9418	4.6605	6.2629	1.7921	20.4227	14.6209	19.005	5.6281	1.0208	61.1465	124.964	1.1299	7.316	1.7742	7.4132	0	4.7478	50.0486	1.0192	0.3488	3.1986	5.0469	12.4072	8.0354	3.2806	13.9186	0.5667	15.4004	11.0782	1.1927	2.8818	3.1759	0	0.5977	1.7225	1.5446	6.5315	30.3977	5.0761	4.1026	9.9154	7.3275	50.1926	2.5703	0.9274	3.7	5.3929	2.5784	2.4546	1.2825	1.3708	1.363	0.6172	0.9784	1.8832	6.0103	5.9613	6.2724	14.1412	0.2494	14.5207	0.6087	63.5637	109.632	6.2415	0.2816	2.4027	8.0405	7.2816	3.2275	5.0214	5.5732	1.5717	16.7464	9.3091	3.5796	5.4293	4.6882	1.1198	21.4065	95.7118	16.9806	11.5878	4.1384	1.7978	0.3663	2.4734	99.4902	86.8307	1.952	1.7256	0.5976	24.7845	4.5181	19.5108	4.2553	0	8.5001	0	1.3011	0.3714	1.9818	1.9627	8.5869	75.5659	3.7824	23.0576	2.5063	1.7794	14.6947	53.617	13.642	2.4826	10.6848	4.244	9.2432	13.5854	172.303	5.2614	1.8602	2.5634	1.7123	2.2453	10.3396	16.1401	4.7971	35.1395	3.6177	11.2571	2.681	2.2187	0.2733	11.4159	5.5056	1.7551	1.2979	2.7174	3.8099	49.1562	20.1877	2.103	8.9539	2.4301	2.1763	0	0.7948	0	6.3397	1.3793	2.751	8.9532	1.1514	1.6271	5.1419	2.8712	10.6724	4.383	25.3919	1.9044	8.092	10.1336	8.2252	1.6589	2.1885	0	35.3261	1.8308	2.6398	2.5213	1.1598	11.4582	9.7614	0	0.9451	11.0259	1.3509	0	0.4037	1.0569	14.4449	0	6.0241	2.5118	0.4824	6.192	18.7525	49.5399	2.7322	26.9798	0.8247	5.6129	17.2513	0.7955	0.4931	0.9597	0.3666	1.284	0.8334	1.9734	8.8928	12.1124	1.4235	1.0818	1.4242	0.3751	4.1946	2.6069	2.1057	4.6868	3.108	3.9461	5.96	27.6539	1.2167	2.6408	0.3792	3.1467	1.4265	11.0643	10.7462	4.6031	85.6354	1.3774	3.0342	15.1673	0.5322	3.0418	1.0655	6.5891	2.592	20.9253	0	0	0	2.3772	0	79.0905	1.4545	0	2.7254	1.1378	1.044	1.0274	4.2689	0.6329	2.6411	12.2154	0.4023	6.3551	0.4437	3.0266	2.7675	1.3879	1.6488	1.2241	0.908	1.3947	8.2244	0	15.7335	17.0613	11.8749	0.8563	1.1442	0.7091	0	2.5751	0.4525	0	0	0	2.8474	4.5142	4.2553	0.4322	8.3933	0	0.5696	0.8669	3.0984	0.8071	9.4242	2.5407	0	13.2867	0	45.7324	1.7123	8.8235	0.8651	13.9684	0	0.4378	1.0724	0.4188	0.8643	1.0621	0	8.6083	0.5473	4.4004	1.0675	6.0929	2.4876	0.9385	1.7723	0.822	2.6549	0	0	3.403
27	ABL2	4216.88	2034.73	2034.04	4475	4483.86	1080.29	6296.85	3663.52	1698.43	1279.1	1377.32	3282.64	2339.53	2086.63	5921.07	1722.87	3672.25	1089.7	2073.07	11774.4	1538.44	867.504	2782.23	2601.37	2568.86	2557.5	4202.74	1870.03	2789.32	3237.8	7218	2342.38	2486.49	1631.62	3105.37	2867.7	3438.42	2311.04	3345.35	1151.16	1705.43	3251.61	645.583	1409.62	1361.76	2419.16	1441.53	901.661	1826.47	3114.86	2719.94	1361.76	2503.58	1060.61	3670.93	2904.45	1618.23	677.927	3444.8	1966.51	873.282	1372.7	2528.28	1428.48	1325.7	2806.07	1408.66	963.643	3560.9	3055.66	1674.72	2968.47	1472.45	2071.32	1953.09	2806.61	1757.82	6443.68	2902.6	1036.64	1214.09	2002.06	6049.8	5215.11	3786	2770.98	1627.79	7135.15	1568.99	3039.51	1003.02	1654.43	1938.44	4367.93	5040.99	1180.76	3773.2	7021.99	2070.42	3148.26	1062.6	2202.37	2029.8	1601.4	940.963	3280.92	1555.64	2830.64	2755.77	2756.04	1659.55	1281.8	8103.7	2446.24	3063.84	1905.97	2446.15	1301.87	1202.6	2730.89	3961.09	393.574	2150.61	2992.88	937.4	1234.29	669.697	2301.28	1864.34	2356.94	2123.34	5204.45	3054.91	1055.37	901.613	2502.91	2131.86	1873.12	2750	3295.87	1675.62	1944.79	4276.22	1065.51	3023.04	2388.44	1375.24	3776.86	2116.17	3066.41	2538.93	2083.9	2055.38	2294.48	4803.04	2986.04	2412.49	2627.99	1011.44	2916.55	4739.86	1684.69	2334.33	2104.23	4824.14	357.27	744.86	2308.05	2284.73	2503.56	3984.48	3099.09	518.767	2293.17	2362.49	3021.74	4613.59	2239.84	2184.16	9627.33	6884.85	2394.61	253.495	2068.32	9645.23	6398.9	821.821	2118.87	4444.83	1620.25	5626.31	2554.03	3902.08	2009.74	5783.99	2282.94	2204.25	5629.19	6409.35	6104.73	3170.34	1687.62	3493.57	4095.81	2732.71	1924.51	3130.8	1056.12	2069.24	2565.7	7454.48	11398.9	1777.18	2789.28	3890.77	2026.88	4338.18	935.396	2584.68	2626.44	8764.95	790.658	1396.29	5662.42	4364.79	2223.11	2037.85	5434.99	1392.28	2122.45	1428.63	3942.1	1194.25	1007.21	1723.09	3340.3	4173.28	1561.03	3116.75	1891.24	1693.44	4725.16	1062.58	2269.55	7721.64	4271.04	2951.34	1541.55	4029.56	6680.68	2162.07	7210.35	3144.2	3336.45	1682.83	8893.17	6835.77	4097.62	2875.96	1147.4	1008.82	2737.1	3080.19	5114.62	1861.89	2689.51	1276.84	1406.4	3287.63	2824.37	2127.03	4012.47	1673.59	1245.33	1552.97	4014.1	3488.98	4759.79	3418.55	3385.6	648.405	3729.25	1495.97	1405.65	8752.85	723.373	1884.97	2636.05	2342.04	1138.77	882.792	2249.02	754.403	2082.6	4983.4	1630.55	2804.04	3746.67	2153.54	1370.83	1332.05	1451.65	4386.97	4320.59	1777.66	1001.51	3191.03	2025	1351.91	5838.59	3417.52	3494.74	2884.41	596.512	589.794	4831.33	3935.75	4371.55	960.401	1820.49	4478.2	5406.1	1832.77	1253	2612.71	1015.06	649.867	2619.87	5152.98	1233.49	1396.25	4735.05	2755.96	2366.44	4464.78	2267.54	2175.14	4113.84	2768.87	1644.86	1299	3916.22	1856.42	2887.87	1537.66	3673.87	4342.7	2789.1	3293.48	1669.87	1815.32	1151.27	1947.07	4707.36	5623.33	2605.01	4961.95	5983.09	2293.06	1752.75	1586.9	5069.14	1064.57	902.706	795.25	5233.07	1506.15	6534.33	3486.18	897.526	3654.76	667.586	1428.83	5780.13	3313.54	1013.81	777.104	1672.1	1411.94	661.827	3984.24	4682.81	1689.02	3032.42	4300.68	6496.96	2417.55	3435.66	5351.76	7581.75	2323.46	2122.99	2261.09	1782.33	949.032	2397.01	1215.17	2772.12	2442.59	1488.68	2871.85	1958.25	3470.03	2339.28	1214.01	1277.12	2391.55	9416.79	3159.84	1200.54	2433.15	1330.81	709.302	4196.44	1695.77	4527.33	1897.22	2058.72	2365.48	2105.29	3505.33	2768.45	917.242	1146.87	1315.79	1506.24	1182.22	836.414	2005.51	5332.38	1419.92	3498.4	2979.59	4028.73	1484.85	3449.07	912.399	4324.64	4153.44	561.534	2859.3	1684.21	534.903	3173.14	1736.44	920.438	680.666	1204.82	629.758	308.364	315.611	863.048	1012.05	2682.31	897.907	731.154	1406.65	791.441	1475.29	1335.48	1726.27	1366.9	1142.86	2305.81	492.019	1896.99	1605.22	1155.83	1415.62	450.974	894.531	1499.77	1017.41	1033.11	1474.63	1430.21	942.328	1235.65	547.639	822.172	1209.76	902.56	2044.42	1166.3	1344.41	967.021	1638.29	646.283	1054.21	627.741	838.752	1404.34	1678.77	1878.05	1583.33	1018.54	546.853	1258.62	4262.91	1868.72	1525	666.955	526.331	1596.3	609.457	861.126	1543.29	2121.87	601.699	1121.81	885.222	2755.34	1812.43	551.921	1864.43	919.154	1633.97	1471.42	1588.98	606.195	948.892	1580.14	1380.48
28	ABO	0.4039	0	2.8369	2.9221	1.4943	19.1171	0.9167	2.1121	0.3446	0.9802	4.4843	2.6096	2.064	0.4386	2.1865	1.541	0.578	4.0225	0.3582	0.659	11.2185	1.7133	23.0203	3.472	2.0353	1.318	0	1.2452	0	0.5095	4.3541	1.6862	5.8559	2.0057	0.8074	0.3695	1.0235	3.0395	0.7508	2.9669	0	1.1911	0	0.5876	1.1029	7.8814	0.4032	3.5152	2.4969	1.6892	4.8432	0.8103	1.8463	0.7482	6.6971	0.9007	0.3427	0.4627	4.7487	1.545	0	3.7426	0.3626	1.2771	0	0	1.8832	1.9177	0.5013	0.407	2.0275	0.4425	1.1891	0.9975	0	5.8668	2.8062	3.6958	1.8184	44.3504	10.7047	0.9167	0.5108	0	1.0158	0	0	0	2.3425	1.8815	3.5568	0	1.989	0.5309	2.0219	0	1.1956	1.6192	2.1612	1.5444	0.666	0	1.3345	0.999	0.9083	0.3691	0.3216	5.3086	0.9234	0.2852	2.2349	2.2848	1.0582	0	1.4509	0	0	16.1453	0	4.1384	4.0112	7.0281	0.8656	1.9778	1.9262	0.6632	0	0.6542	1.4963	0.7225	0.5345	0.8554	1.7215	1.4665	20.6127	0	1.0262	6.875	1.0504	0	0	1.6584	0.2889	0.3555	0.2844	0.3229	0.3215	0	2.9189	0.3918	0.8699	0.4034	6.3291	2.5223	2.9085	0	1.759	0	0.4575	3.6085	13.8477	15.6645	0.6647	1.8394	1.0851	2.414	0.5271	2.064	1.145	1.9417	1.3304	0.6701	7.0104	10.3913	15.4732	2.6215	0.6566	0	1.8144	3.3507	0.9091	0.3367	0	1.0787	1.1215	2.2099	1.7598	1.6556	0.9379	1.3946	0.2758	0.8501	0	2.7652	0.2355	0	2.9954	2.6865	0.2992	0.68	0.2741	1.8904	0.4068	1.6129	2.4162	0.3254	1.1448	1.4388	2.5783	1.1859	8.0739	1.1151	3.8622	1.9973	0.501	0	3.5136	1.3601	0	0.6253	2.0417	7.2187	0.8559	0.8474	0	0.8871	1.1705	0.4178	0	9.7182	0	2.7904	0.5816	0.721	1.5039	3.2141	1.4912	35.3319	0.5667	8.7046	0.764	14.6105	0.8234	0.794	0.6421	1.4943	0.3445	0.9268	1.375	6.5341	1.8129	0.4103	0	4.0708	0	1.4279	1.2366	0.5692	4.2373	0.573	0.3068	1.9237	1.7135	1.0222	0.3086	0	0	1.5026	0	1.7921	0.4876	0.2494	2.7806	0	11.8097	0	1.1703	1.1264	0.9611	10.5358	14.5631	4.3034	11.2983	1.1943	0.3929	1.4562	1.8618	2.5058	2.3753	12.6582	0.7465	1.3379	0.5377	2.1226	2.1923	0	3.5955	0.3663	1.2367	4.1311	2.5728	3.904	0	0.8963	2.8736	1.506	1.7472	5.3191	1.8001	2	0	0.8674	1.1141	2.3781	24.2067	0.5204	0	2.3276	0	1.8797	3.1139	0	1.2766	2.4804	0	0.9713	0.5305	0	2.9533	14.4928	0.3288	1.063	5.8959	0	0.2807	2.8721	5.1511	2.3986	0.6219	1.5074	0.3411	1.3405	0.9509	1.0933	5.3908	3.2386	3.8027	3.8936	0.6039	1.143	18.347	4.5493	0	2.7551	1.2151	0	1.8513	2.1196	1.7619	4.004	2.7586	0.6878	13.6429	3.4542	1.2203	1.714	2.461	12.4511	1.3486	7.773	2.4485	1.1034	1.8425	1.5818	0.3318	0.5471	0.795	0	1.4647	0	0	4.3491	3.5807	2.6928	0	0.315	0	1.0132	1.4858	0.4037	1.4092	2.4763	0	1.2048	0	0.4824	0.774	3.2613	0.6881	0.3903	0	2.0617	1.2473	0	0	0.9862	0.4798	0.3666	0.856	10.001	0.4933	3.5571	13.5659	3.9146	0	0.3561	1.1253	0.4195	1.5641	1.2634	0.8522	1.1655	0.4385	1.2771	4.4603	0.4056	0	0.7583	3.6712	2.1398	12.6449	0.3467	1.8412	0	0	0	8.0892	1.5966	1.3519	0	1.5504	1.152	5.8852	1.5322	1.0959	1.4599	3.1696	0.595	0	4.3636	0	0	0	1.044	0	0	1.5823	2.2009	0.5552	0.4023	0.5777	0.8873	1.2107	0.9225	0	0.4122	1.6322	1.8159	0.6974	2.7415	1.3021	0	1.0446	0	1.7127	0.5721	2.8362	1.3801	2.5751	0	0.3534	1.1254	17.1139	0.5695	0.4104	1.0638	0.8643	0	0	0	0	0	1.6142	1.1309	3.0488	0	0	0	0.6533	2.8539	1.4706	5.6228	0	0	0	0	2.094	1.2965	1.0621	0	4.3042	0.5473	1.1001	0	1.5232	0.6219	0	3.5445	1.233	0	0.6158	1.8557	1.1343
29	ABR	4438.21	1952.83	2415.6	4687.01	7635.09	4841.5	5778.32	1818.91	6593.49	10466.6	5012.81	5300.18	3849.33	2607.3	3276.27	18640.3	10104	5164.92	7890.04	3096.76	3469.15	4447.17	5535.91	10291.8	3778.83	3870.51	5290.55	18353.8	5334.77	5182.02	4489.11	4099.85	3486.94	2769.18	9010.5	4019.96	5485.84	2214.79	4875	4172.67	8965.12	2160.99	3086.15	2652.37	5346.69	10097.3	4745.16	2179.45	5020.6	4154.56	4178.23	5951.89	3387.95	2331.84	3159.51	2501.84	4787.18	2811.2	3500.99	3695.7	5557.56	4805.9	2576.5	2482.76	6891.88	7809.19	1596.36	1302.6	3405.01	5863.03	2558.21	2434.34	3954.02	4942.64	7074.46	9653.21	2672.65	1422.53	2799.86	2301.24	6523.64	7905.58	3009.58	3243.02	11641.1	2407.6	4064.08	4038.69	2476.93	3913.45	3199.72	3743.96	619.152	17447.3	8386.94	5232.99	6474.27	2665.77	6955.43	7763.71	6820.18	6223.5	3249.56	11850.1	3203	3561.83	10025.3	13374	2174.52	4379.09	2639.43	7724.68	6080.42	7048.85	3704.03	4118.61	6229.4	4898.86	13585.1	2796.64	3143.6	7425.7	1865.84	4744.07	4695.35	9014.76	11101	4325.48	7482.29	7557.08	2868.98	8944.97	8354.62	4763.1	7369.41	6682.86	2845.05	7368.12	6664.92	6113.22	4909.77	8993.66	7768.85	3590.79	10494	5737.81	350.804	5707.7	6042.62	3584.73	6477.16	9971.76	5193.43	5625.64	7760.64	8167.05	6550.57	7163.65	4075.02	1454.22	3498.52	7539.67	2531.07	28188.2	6138.49	12605	2634.69	30830.8	3123.66	4730.74	1976.5	4167.18	2152.18	8057.03	4929.14	4980.01	12571.6	13233.3	6442.17	12991.1	7060	6775.42	11336	12664.5	2402.62	7661.33	1760.23	5127.15	3935.85	1492.78	10518.5	3140.58	14611.4	5297	5314.1	4519.4	2881.21	3169.22	3719.34	1435.57	3211.46	6767.49	4439.31	3574.19	2833.59	2828.52	5734.12	3558.99	5537.38	2353.42	3049.81	2693.34	4154.78	7673.44	4925.16	3673.84	6168.1	3489.63	6141.98	3953.1	3434.11	2858.6	4142.65	5501.42	7559.02	6038	3378.46	12752.4	3324.93	9502.43	9097.65	2985.35	1582.16	2462.51	5947.18	3600.24	3304.21	3549.25	3020.4	2794.85	3867.83	2933.43	6162.21	4646.69	4410.76	2644.93	6071.83	2201.42	4189.41	6176.99	5374.91	4214.21	3187.28	2401.79	4699.35	3701.77	8345.93	2788.96	8622.11	6611.09	4830.25	4724.59	12588.4	3495.05	6901.63	1785.5	9866.29	2566.68	2959.02	3201.61	3784.96	3985.29	5358.46	22689.8	3008.68	10156.1	8629.22	8349.48	1418.07	3864.98	4175.45	2635.47	3125.43	1959	3632.61	3072.97	5240.24	8588.29	6870.72	7204.88	2773.42	6239.65	12725.9	4319.09	5598.5	3620.01	4241.35	4587.28	5462.59	3982.7	6353.43	1939.32	11143.7	1855.99	13877.9	18903.2	2019.8	3075	11025.9	5220.58	7932.88	2188.01	5579.8	3680.94	3460.91	6194.57	5911.12	1724.47	4339.35	3951.75	2960.41	9250.6	8100	4193.06	3067.53	3007.77	4836.6	3792.61	10369.8	5459.74	4407.1	4416.69	9321.71	4388.36	6424.08	3876.79	7758.93	5397.37	9715.31	3739.83	3402.36	8403.49	6022.82	18017.1	2913.91	6793.62	2451.87	8195.65	8861.72	7105.44	3665.95	7632.93	8410.8	5230.82	1493.72	1840.59	5188.56	7291.94	9280.87	2521.86	6821.38	4339.42	3429.92	3603.91	7292.3	3272.3	7353.16	4679.83	3067.77	17463.9	5661.16	3024.92	5566.56	10005.4	4466.49	3133.36	8149.86	2378.62	5339.07	6514.19	2918.37	6965.79	3011.01	3217.89	6792.93	9491.37	5718.6	3543.74	4434.44	2458.62	5776.06	7372.27	4459.9	5779.52	830.56	11680.7	5870.74	3215.25	2791.78	4198.28	6298.28	1935.16	6801.61	6925.24	4170.26	12309.2	9468.81	3297.91	13531.3	17108	6934.39	3924.41	3020.35	5864.77	7218	542.638	2390.1	3324.24	2487.49	1887.56	1902.85	5439.39	6183.93	4903.36	7242.64	3720.57	3591.11	6330.74	4375.51	3914.05	2737.62	2352.02	7007.76	6420.44	7530.3	2615.08	1188.11	3443.32	3252.72	9815.66	3448.06	6335.95	9458.89	18440.2	20423.6	15018.2	18256.7	23453.8	20238.3	16514.9	20920.8	10209.4	19842.8	14189.3	21509.2	12554.2	14711.4	14093.6	11685.2	17485.9	12852.9	19752.4	22556.9	11784.6	15694	12880.8	20722.2	12929.7	18921.9	23431.4	20229.2	20565	15237.1	13611.3	16474.4	10443.9	19642.8	19213.3	24918.5	7259.28	18089.5	8028.51	17891.9	13469.4	16448.1	32323.9	14113.7	40490.8	11002.1	26545.7	16835.3	21220	21517.4	16836.5	21064.5	14741	26631.5	18693.5	26667.2	22501.7	8789.71	14540.2	32360.4	14231.8	14481.6	13357.6	11890.3	18144.8	21452.5	12509.4	14571	15539.7	19034.7	12850.1	16929.9	21832.7	13847	6673.9	13157	21691.2	14890.4	26624.9	20643.7
30	ACAA1	819.871	1078.39	1403.55	1720.45	715.182	1640.6	1356.66	971.236	680.682	2457.24	978.219	1245.67	2402.48	1359.36	1018.04	1180.94	1355.49	1121.88	1278.3	908.951	487.259	310.68	683.702	930.778	1132.97	457.99	709.95	1151.84	1533.51	452.936	1015.38	1268.89	921.171	977.77	612.031	1866.96	839.986	1689.97	1783.78	1459.13	1682.17	1059.26	1013.63	889.019	1479.41	3581.46	2041.13	1246.86	616.105	1404.56	1263.11	987.795	2170.63	1005.24	1383.26	870.975	1173.41	1988.43	1146.81	1201.41	1044.24	1727.83	491.298	1271.39	947.638	2298.29	1888.89	424.291	875.689	408.263	1112.09	1066.05	774.475	1059.85	1072.23	665.661	1136.52	1047.77	1716.56	786.286	1709.19	1531.34	989.912	657.635	844.155	2787.98	2344.06	728.065	610.447	3063.03	1580.65	1402.5	1938.72	744.624	1360.08	941.237	1102.31	764.809	1417.74	1043.24	1601.73	502.588	517.794	759.74	1140.78	1072.72	1323.11	911.893	895.66	833.203	658.306	1517.14	829.63	898.551	1344.94	1440.89	491.966	1382.29	1356.66	1091.62	806.659	1753.01	783.035	618.671	1222.79	2525.62	1278.83	1091.27	1267.83	1036.85	1605.93	2514.4	823.55	1707.95	2212.04	1537.12	1392	1628.12	1730.57	1119.12	1096.57	2048.71	736.492	889.521	1056.88	1686.15	1382.96	1460.64	1105.08	767.876	1611.57	1104.07	806.962	1016.5	1310.28	2501.39	2101.14	1624.37	1042.54	1111.41	2088.03	1482.57	1111.66	1179.64	980.886	4008.83	1315.76	1116.62	677.481	1117.15	605.765	899.908	1462.25	1029.21	824.606	949.427	1076.82	1057.69	787.082	843.634	816.364	1148.15	1649.58	1316.79	664.299	859.668	874.175	1288.74	632.475	465.519	1000	737.01	660.312	1584.45	797.986	1389.05	2077.69	2779.67	887.794	1179.19	906.4	1017.01	1175.78	852.581	897.916	1622.2	1989.41	642.806	2048.62	962.36	634.375	447.449	855.318	862.517	1252.08	638.889	848.531	1043.18	969.257	1536.47	751.68	1292.99	754.066	1137.23	1286.03	721.52	1454.94	912.794	1238.28	849.854	877.253	697.245	544.93	621.125	1025.28	568.1	531.166	756.959	526.211	1459.69	1341.99	874.543	964.183	1039.7	777.557	639.266	933.942	1716.4	942.248	709.943	814.721	765.138	1374.13	696.519	733.585	672.271	703.3	975.381	898.69	618.822	1585.33	848.028	1390.34	1307.11	689.762	494.071	698.682	501.255	1345.75	1273.3	1459.47	960.598	1230.56	1945.29	687.044	1023.75	1515.12	1019.15	1099.95	1206.9	833.911	718.666	649.44	877.787	917.485	1144.22	827.981	1166.61	876.824	1124.24	932.438	953.926	1267.37	1147.25	880.677	1814.9	1094.38	1161.11	1143.55	943.607	2851.91	969.174	1421.92	672.244	868.534	909.639	774.607	1546.28	798.364	490.007	1011.38	990.133	1031.29	956.005	1422.64	998.947	1204.39	867.035	3144.86	792.606	737.1	1119.86	1640	977.263	1061.57	1302.57	1101.33	575.39	1137.03	1111.92	649.129	734.255	1099.72	925.342	714.847	802.757	1653.85	610.735	1001.32	395.237	556.031	866.287	1534.39	907.414	728.397	1034.41	1306.96	732.966	1106.28	857.606	1512.07	1055.73	582.895	624.709	719.725	656.692	686.476	715.098	540.303	1330	1699.31	1092.51	714.548	1071.58	1183.72	953.991	799.836	1129.49	617.667	952.973	643.678	903.724	994.933	1196.46	504.645	1720.15	835.139	1149.46	1199.19	915.999	1009.77	1463.32	874.407	900.74	1288.9	859.73	617.45	1205.67	547.656	1773.92	820.52	1915.39	1793.68	1565.06	472.214	2215.63	1190.4	1140.24	936.785	1276.74	1000.25	969.434	1039.01	1979.87	1657.13	1146.45	1085.89	821.545	1222.34	652.568	1298.47	955.536	1146.32	1197.51	1353.92	1436	979.37	1323.41	665.798	1212.04	2363.87	1803.81	1266.69	866.326	1806.42	783.129	1081.87	1521.55	1217.25	1674.39	1483.14	1200.1	921.541	1543.65	402.204	1002.17	725.336	667.909	1186.65	727.224	1984.88	1438.55	1804.15	624.617	808.767	2031.39	1750.4	791.908	1287.2	2024.73	1280.54	1806.95	733.295	606.2	885.065	1676.53	687.342	1565.28	872.293	767.498	1684.68	918.367	833.535	607.472	1256.07	397.783	902.581	1077.74	706.764	2319.29	811.198	685.794	1037.26	1378.4	706.059	938.787	556.604	1427.95	756.223	1584.62	798.377	1061.99	821.005	930.534	745.665	1922.34	550.13	1612.71	1814.78	877.243	1447.33	1224.63	1263.92	841.768	682.927	1361.5	2289.51	867.816	1785.52	373.858	2082.35	1608.13	1626.48	781.284	1544.66	1798.39	1052.04	730.337	1752.52	870.528	855.093	937.603	2062.16	1607.72	1064.74	1327.11	1010.32	887.904	894.78	1154.87	1919.95	1156.11	471.881
31	ACACA	1338.05	2104.59	565.957	1800.65	1798.57	1779.63	1344.44	1894.24	2082.03	1042.39	1430.49	1238.42	752.322	688.233	826.5	2549.38	1345.66	884.553	2937.32	1617.13	2097.49	1415.76	829.19	1027.99	1267.3	1182.54	1646.52	1946.3	792.966	2052.73	1121.63	752.057	848.649	819.99	1056.12	1138.58	1917.43	285.208	526.652	1385.85	802.326	672.556	876.227	783.548	1086.03	766.566	546.774	1415.24	1807.12	882.179	908.1	1323.27	2193.4	1950.62	833.181	1318.92	1813.57	888.015	1323.7	1824.67	577.749	656.617	1423.86	669.221	1904.45	1024.92	546.139	2104.19	903.258	1002.54	2035.11	2525.94	1995.64	1147.13	751.303	1207.67	827.838	1199.67	815.547	807.011	628.011	961.613	2541.18	1656.81	1697.11	1225.06	854.619	1312.26	1548.37	586.077	1226.39	1720.1	2382.84	1823.47	1500.94	1335.4	2704.36	974.767	1223.95	1340.54	1856.48	1376.32	915.48	1440.06	732.97	1111.85	923.991	1227.75	1722.53	1053.7	1195.18	1276.09	1155.56	1339.41	543.344	619.586	1275.56	1203.45	2442.17	667.203	2217.81	596.385	1110.5	1269.38	827.287	491.461	1895.97	658.816	1332.67	871.387	1225.63	2251.21	2108.45	1321.78	2021.19	693.743	1337.1	1968.75	849.265	1117.49	1410.14	693.777	577.29	1464.05	1156.71	1697.77	1445.66	1027.84	1398.72	817.631	591.996	865.672	1789.16	2780.45	1941.8	1238.84	917.326	811.216	856.816	1138.48	754.698	1512.38	1010.63	2340.28	1607.32	1001	420.137	1800.83	1728.63	772.816	1811.53	1573.67	429.969	1066.05	1552.22	1524.85	1471.44	2134.98	2668.24	2030.53	2270.61	2249.83	1307.08	1871.63	1384.67	1341.44	1545.09	2317.88	1882.42	2284.36	2050.19	1716.29	924.177	1257.61	1494.22	1449.8	3964.8	749.991	2804.32	2018.36	1201.32	2647.92	2586.46	1002.9	1816.97	1700.3	1273.61	1708.63	1848.25	1112.38	791.815	2126.29	1916.82	1126.83	1015.59	1609.32	851.606	1143.15	1007.83	661.924	1923.95	637.367	895.863	2432.08	1187.42	722.998	1009.36	1681.88	1551.93	692.42	1663.04	1692.01	1469.04	1566.69	1012.88	1062.27	4276.17	637.045	1688.01	773.035	1605.2	2436.97	673.94	1685.19	1311.12	1098.32	1442.08	947.791	1728.77	974.148	1926.76	534.571	1104.03	1973.13	1175.94	1720.94	1657.62	1685.5	2276.96	1671.39	2719.95	1650.53	1233.04	1866.28	1931.64	1366.77	1465.16	992.293	1123.7	1529.57	871.876	1517.96	1588.01	1024.99	934.005	1804.75	1697.68	2090.96	1654.01	630.762	1832.87	2214.45	1649.54	1205.81	1601.57	1653.89	2063.7	2553.36	1530.37	649.789	1489.73	1089.72	500.605	1018.13	982.775	905.944	1294.38	803.25	1237.13	960.82	1220.13	2452.05	1096.2	1460.41	1319.32	1251.88	691.031	1147.87	858.668	1463.02	2741.75	1264.23	915.792	3070.15	1473.34	1472.27	1228.7	2429.15	1031.08	682.331	1825.62	1508.04	1850.64	709.384	2370.41	888.781	701.857	1231.66	1525.69	1322.87	1245.64	2147.49	1347.6	2998.97	2104.97	1876.64	1192.99	2397.97	1165.51	2264.4	1201.78	1584.12	989.857	995.695	1260.19	1612.18	1160.41	2433.81	1325.18	1061.05	1448.38	2321.87	2052.58	1217.74	2901.58	1206.2	2213.46	1952.41	856.556	1352.69	1614.48	1483.5	910.665	659.374	1270.77	1702.65	1947.09	969.406	1486.51	934.318	1535.47	1101.98	1537.54	1910.15	1969.81	1062.51	1241.78	692.935	2161.48	2074.48	1277.02	1491.74	780.593	1556.77	1218.23	1755.69	909.396	976.697	3230.67	1764.23	1477.57	2056.54	1317.66	1059.04	1775.41	1292.81	954.334	1080.72	856.971	1123.34	850.362	1353.74	1721.92	971.823	765.317	766.272	1178.98	2620.44	2793.91	917.179	696.103	1425.52	1603.2	1664.41	1257.63	1637.88	2556.64	870.386	407.716	1448.73	1829.57	803.03	1410.06	1644.53	758.252	1758.9	744.718	2645.74	1144.88	1403.71	1202.32	1223.33	1560.91	1220.99	446.281	1908.97	2724.73	1252.79	1492.86	977.624	1893.8	1303.77	614.027	1645.05	1555.07	1113.87	839.937	1307.15	1585.76	584.727	780.543	784.919	1222.54	2290.48	1490.69	1488.7	1566.77	469.23	630.761	1146.42	2136.47	2012.87	1986.68	1368.08	811.242	1247.35	1344.08	1156.28	1566.95	1028.06	839.844	1436.37	2369.78	960.037	1570.54	646.453	975.653	1075.1	1963.95	895.475	1615.49	801.651	1192.89	588.845	1105.57	1581.91	1746.76	975.62	1585.22	1504.41	1457.3	1584.04	2008.88	995.948	1549.29	1402.94	716.783	839.081	1852.81	2190.07	472.059	2048.88	1302.98	1296.34	1049.04	1164.61	869.019	1771.82	951.673	559.625	1074.61	1068.97	725.523	777.174	939.071	1148.01	1366.96	1152.41	1196.88	1662.83	1155.79	1525.4	1960.12
32	ACACB	407.512	49.3827	690.071	224.351	611.476	325.339	562.829	100.679	210.925	476.354	451.954	341.863	815.274	382.059	308.735	471.041	250.867	659.694	604.585	64.3602	799.135	740.149	111.879	548.571	357.531	805.931	112.189	695.151	200.398	164.055	74.6009	413.336	193.694	295.17	429.148	1056.91	66.5302	442.249	429.054	348.316	259.69	709.082	215.922	26.1476	310.294	1446.44	80.6452	122.331	123.596	222.973	123.017	478.501	531.118	374.486	507.154	150.116	302.947	532.161	528.294	130.4	182.56	379.249	225.888	301.405	546.641	262.461	197.112	218.138	152.381	594.688	324.909	217.723	373.365	706.733	409.531	1203.15	735.232	153.007	255.029	356.875	322.034	319.468	399.949	332.102	737.831	664.399	612.068	716.621	79.6439	1529.63	201.316	466.603	688.484	259.623	552.659	402.749	616.313	580.758	654.12	403.089	556.111	272.772	256.673	674.326	467.303	395.349	139.258	780.358	711.911	638.38	348.647	239.528	425.397	640.954	671.019	446.742	161.368	446.169	1048.97	424.417	723.626	513.052	453.837	268.987	420.546	571.05	445.463	290.808	329.177	318.642	771.03	227.545	278.533	411.589	584.407	773.028	548.486	1099.38	170.168	208.512	339.299	904.95	639.411	547.862	312.287	455.279	860.45	1235.75	371.279	2608.82	538.93	135.135	1023.73	165.213	760.576	354.707	247.142	181.774	362.763	650.88	649.852	582.112	378.531	787.247	625.713	305.772	203.479	108.875	611.832	273.139	616.851	267.024	478.458	793.044	1114.07	730.53	96.8483	1353.41	420.212	475.056	516.061	462.963	1044.73	485.437	133.084	1538.12	194.897	194.702	211.033	731.051	957.805	398.682	545.494	2629.69	651.249	374.216	969.016	586.56	226.811	1797.01	632.863	92.6276	516.601	335.807	30.5044	383.015	1098.45	338.849	238.306	282.838	641.872	396.989	283.423	861.185	1838.29	397.849	544.606	485.549	170.486	195.732	188.856	404.246	299.572	546.017	337.809	132.18	483.418	239.373	183.383	552.478	285.368	45.3436	195.698	625.451	556.443	82.3624	951.089	430.407	357.608	351.532	407.984	235.259	628.242	321.953	220.233	247.159	90.2592	615.385	384.668	205.682	274.474	487.801	305.325	48.4429	231.107	588.594	435.582	376.548	461.094	167.025	822.889	508.817	10.6237	677.407	93.8199	113.49	121.469	124.713	195.231	371.864	402.292	15.212	838.187	139.993	705.106	44.8969	471.231	270.91	170.591	290.289	733.356	243.5	293.336	269.904	225.933	191.128	500.565	484.684	372.582	380.685	56.3643	261.895	94.0987	567.436	495.459	300.226	680.899	49.814	274.552	465.435	64.9622	229.036	250.647	299.074	233.118	266.19	424.286	362.766	262.821	741.011	632.537	180.418	917.649	290.527	692.182	228.465	106.858	593.541	855.138	212.719	102.758	321.752	520	178.173	375.372	126.761	401.061	58.3478	489.073	468.197	814.864	289.397	662.138	100.343	678.642	200.474	690.934	441.336	406.126	43.4127	466.998	690.684	1006.66	470.379	184.874	496.802	581.523	158.988	540.459	267.835	544.872	1168.61	206.099	167.025	110.571	437.976	397.667	11.9227	21.1423	443.11	364.138	354.197	423.784	104.778	880.267	849.097	243.232	136.606	334.12	346.677	540.842	427.77	551.819	562.797	45.1228	241.827	181.258	153.986	395.093	905.44	188.465	530.009	107.063	215.424	97.3342	228.085	188.399	144.883	331.03	185.708	89.838	621.131	928.238	209.639	276.714	12.5422	102.941	366.082	367.765	305.23	233.825	96.9021	543.829	496.262	61.2572	433.925	500	130.142	514.014	663.402	134.189	325.033	363.857	606.05	143.884	427.63	172.918	144.295	205.422	546.641	419.259	463.092	153.897	439.336	330.062	187.367	477.553	1091.21	192.474	414.765	488.409	531.762	735.576	468.508	60.6061	106.198	55.2765	275.146	673.595	15.4502	791.473	229.822	865.784	959.653	1426.85	800.73	231.379	1749.81	1492.83	509.091	384.615	352.487	1834.66	817.779	922.05	1680.02	695.57	336.296	282.621	660.499	392.283	767.968	1268.77	918.819	153.366	1828.57	1399.16	817.16	1002.09	1015.72	669.271	1397.96	1087.05	627.54	1598.8	275.172	913.966	688.672	818.884	538.914	902.636	351.121	1033.31	382.692	1336.21	828.192	2583.41	499.6	1378.64	1533.47	777.633	1064.29	1075.06	843.276	1491.87	400.218	1053.85	1352.49	1021.79	1225.46	1147.06	2358.56	590.027	2351.11	986.427	1047.18	1785.36	1506.05	356.346	731.687	1111.91	1152.71	392.189	262.616	1000	1708.96	1129.52	809.925	1314.43	807.08	619.458	2610.07	1140
33	ACADL	27.4637	0.4015	96.4539	0	0	0	0.6111	0	0	0	3.2031	0.29	0	0.4386	0	0	0.578	0.4023	1.0745	0.2197	57.2146	153.626	0.9208	2.8933	2.0353	6.5898	3.7313	0	0	14.2657	0	0	0	1.3371	0.8074	1.1086	1.3647	6.5856	0	0	0	0.397	0	4.1131	25.3676	4.5629	0.4032	0	0.3121	0.8446	0	0	0.9231	0.3741	1.2177	0.6005	0	0	0.3957	1.236	1.7182	0	1.8129	1.2771	0.3823	4.6729	6.2775	0	0	0.407	0.5069	0.8851	0	0.9975	0	0.9026	3.9287	2.9567	0.4546	0	0	0.4583	2.0432	0.4105	0	0.5669	1.1978	1.6349	3.2795	6.5851	29.8773	3.4563	0	0	0	0	0.2989	1.6192	0	1.1583	2.997	0	0	0	0	2.9531	0	0.2949	0.4617	0	1.2416	0	2.1164	0	0	3.1213	0.3419	1.2419	0	0	0.4011	0	0.8656	0	0	0	1.001	0.6542	1.995	0	0	0.5703	0.3443	0.9776	0	0	0	7.5	0	0	0.3729	0	0.5779	21.687	0	0.3229	0.3215	4.3497	4.0864	2.3506	0	3.2271	4.3513	0	2.1814	0	0	0.9669	1.3724	2.7064	0	0	0	1.2262	0.3617	0.8047	0	0.516	10.3053	3.2362	0.8869	2.3453	1.1684	0	0	0	0	0	1.8144	32.7625	0.303	0	0	0	0.7477	0	1.3198	0	0	9.7622	0	3.8253	0	2.7652	27.3218	0	7.863	8.5074	0.8977	0.68	0	0	0.6102	1.9355	0	7.81	0	2.8777	0	0	1.7301	1.3939	0.2971	0	4.2588	0	0	0.34	0	0	0.6806	0	1.9971	0.8474	1.5904	1.7742	3.1213	0.4178	5.3412	0	3.0575	1.0464	0	101.298	0	0.8035	0.2982	1.606	0	2.0088	1.146	0.5963	0.4117	0	0.321	0	0	2.7804	0.3438	0.5682	0.7252	1.2308	1.7095	0	0.5516	0	0.3091	0.2846	0	55.5794	0.3068	1.9237	0	0	0.6172	2.9351	0.9416	0.3005	0.7452	0	0.4876	0.2494	4.3253	2.4347	0.3473	0.5221	0	0	0.9611	0.2773	0	0.7172	0.4185	0	1.1788	0.3641	0.266	0.358	0	1.8753	1.1198	0	0.5377	0.3538	0.6264	0.3762	0.4494	0.3663	1.649	1.0328	0.6432	0.3253	0.8628	0	0.3592	0	0	0	6.3005	1	5.6883	0	0	63.8129	2.2898	15.6126	0	0.291	0	0	1.3345	0.9184	0	7.0277	1.9861	0.4857	0	0.5777	4.1347	1.2077	1.3154	0	0.769	0	91.2153	0.2872	2.0604	0	8.7071	1.5074	1.0234	3.6863	0	2.4599	0.3171	0	1.1701	2.9202	0.3019	0.762	31.5015	4.265	4.2061	0.6888	0.405	0	0	0.2649	1.7619	0.6673	0	24.7594	0	1.1514	0.8136	4.7991	2.0509	4.6247	0.3372	3.6274	0	0	0.4606	0	0	0	1.9875	0.4529	0.7323	0	0	0.2899	0	0	0.62	0.9451	0	0	19.6122	0.8074	1.0569	1.2381	0	0	0.8373	1.4472	0	1.223	0	0	0	2.4741	9.6667	0	7.9555	0	0	3.2994	0	0.8334	0.9867	6.6696	33.4302	0.7117	0	0.3561	0	0.4195	0	1.6846	0.8522	0	2.1923	62.5798	9.8127	0.8111	0	0.3792	0	0.7133	16.333	1.7333	0.9206	0.5525	1.3774	0.4335	15.5044	0	0	1.5983	0.3876	0	0.6539	3.0644	2.1918	4.3796	0.7924	1.7849	0.9886	0	0	25.4372	2.8444	2.7839	2.0547	27.9422	0.3165	0	27.7624	0	2.8887	10.2041	0	3.69	16.6551	0	0.408	2.2699	2.0921	1.3707	0	6.0157	0	3.6538	2.569	4.0046	6.3815	9.6607	0	30.7692	0	0.7503	1.8502	0	10.6699	0	1.2965	0.3997	1.232	0	1.3004	0	0	0.377	1.0163	1.6358	0	0	0	0.5708	19.1176	27.6817	25.1432	27.9289	8.7566	11.7962	6.7009	0.4322	0.5311	3.4072	1.4347	0	2.7503	0	0	0	6.5697	1.7723	6.9873	0	1.2315	2.7836	3.403
34	ACADM	1209.21	1101.27	982.979	325.325	1205.92	613.139	1107.33	714.962	977.426	281.794	764.254	916.274	352.425	1285.67	876.79	484.397	788.439	612.229	916.905	1122.24	490.998	719.018	794.199	1524.77	808.005	807.249	831.095	1680.75	491.705	891.097	320.464	953.561	994.595	958.048	362.132	666.667	1174.34	490.882	1421.17	974.929	77.5194	411.315	224.1	1382.89	653.309	697.293	229.435	476.316	789.95	655.828	853.856	882.452	680.976	1068.09	1280.97	871.876	1138.45	403.98	476.85	641.185	1092.35	708.598	2344.82	1026.18	1024.86	230.53	1192.72	1156.37	647.619	1014.76	918.969	609.359	858.898	748.628	1406.55	1067.77	555.072	1842	971.019	812.813	264.05	685.23	997.574	1228.24	2451.2	1153.63	401.258	1227.79	696.182	570.085	547.75	928.598	1252.8	847.624	1139.69	980.069	1315.72	2770.48	730.842	1052.12	966.034	915.827	512.9	592.408	452.77	1197.12	948.755	1180.56	1278.86	1197.46	960.268	89.8705	898.413	869.098	1908.96	1382.75	654.017	508.888	709.585	971.146	807.06	142.57	1182.34	526.503	814.125	552.479	860.895	1055.28	1280.3	952.312	498.964	487.881	770.873	460.472	135.891	1784.69	1360.7	325	162.29	864.997	1104.4	48.0945	1364.06	913.341	578.783	752.341	996.141	2006.96	913.018	910.482	888.212	986.688	1050.63	543.983	707.495	165.062	127.529	387.721	891.583	1282.81	271.019	221.324	925.557	545.064	1334.97	70.0056	1042.17	224.458	1507.25	308.091	2105.1	785.66	821.966	514.369	2731.58	800.437	562.377	740.203	886.873	637.007	643.939	973.064	209.692	464.221	670.28	1101.11	459.745	1236.09	836.942	823.095	1526.48	751.461	400.347	502.711	1167.54	1447.52	2724.33	1145.81	1222.03	1195.17	1229.82	1005.2	1666.95	838.71	728.783	654.737	552.948	845.683	516.022	988.449	563.633	1174.52	876.411	1145.14	2215.82	1129.03	879.275	649.779	647.289	938.951	1011.65	997.028	910.984	1064.07	443.732	505.064	1116.27	690.966	909.495	497.57	1253.07	607.604	777.558	750.541	624.495	687.826	1689.53	973.769	1841.6	921.013	966.479	803.876	1360.64	528.384	973.07	751.639	1251.23	1500.46	2200.07	1131.25	538.434	1010.47	1051.71	1125.59	656.365	717.679	764.819	850.434	1262.71	1328.18	921.071	816.287	580.877	521.003	1284.47	910.852	1020.72	673.149	1416.54	961.47	594.904	1236.91	994.516	104.082	628.691	519.969	1024.38	1323.85	713.599	658.765	928.571	848.843	636.468	720.939	621.611	1648.07	1396.64	803.63	714.286	534.927	972.378	784.681	154.322	803.042	999.374	695.26	614.382	461.512	1790.36	1202.83	139.572	600.895	265.746	881.685	665.948	803.84	782.761	650.532	775.862	1894.03	497.156	533.883	1103.7	1227.9	1418.38	920.624	950.067	2074.77	251.629	1654.76	628.114	683.608	788.936	851.178	1064.05	560.952	1008.49	690.93	331.955	577.697	672.147	1226.68	889.003	1326.37	1386.19	1132.19	759.615	621.828	529.581	1080.49	875.663	978.887	852.932	620.704	789.599	658.084	984.903	1571.38	1068.24	768.835	884.119	956.213	642.482	721.481	942.487	1473.88	518.745	1101.92	1014.83	904.238	358.621	1300.9	777.221	966.033	1845.14	1741.39	1196.47	676.983	1009.78	374.142	611.576	1132.14	1149.24	994.306	628.733	1019.29	1052.17	914.855	662.761	692.75	1553.1	778.197	968.579	969.743	1137.01	1052.53	499.521	1072.61	557.462	1374.65	1351.09	759.802	1028	1183.53	836.421	541.245	85.9133	1194.86	770.964	1283.76	440.67	1010.67	1433.48	294.422	438.347	960.059	898.273	958.286	1129.89	597.979	1051.8	1235.22	1356.1	2951.25	1557.84	1226.28	1263.69	754.614	424.922	909.665	1427.35	627.04	409.076	954.874	243.533	1103.52	1077.02	1168.17	981.775	1113.41	595.89	1545.02	447.882	376.243	107.438	661.899	833.529	998.403	2046.13	1168.35	722.481	801.786	137.976	582.737	820.822	292.701	274.168	287.967	182.897	240.727	79.1855	486.032	311.75	567.573	477.206	538.663	784.494	579.715	722.376	927.595	437.924	496.451	178.571	371.31	218.598	985.183	849.536	1122.69	1277.89	165.86	100.26	505.322	964.136	242.064	1086.71	885.011	219.805	1077.4	80.6867	1281	842.555	801.651	297.412	427.681	752.231	443.085	1195.76	227.418	776.591	336.656	1210.23	280.403	221.146	679.672	521.85	1459.65	642.657	375.479	399.831	323.63	148.529	1229.24	257.578	1014.51	1193.52	1003.22	476.18	991.357	680.828	180.579	111.908	193.76	458.196	318.129	450.876	524.876	371.187	286.221	655.158	171.681	957.512	241.243	319.881
35	ACADS	252.827	112.817	492.908	430.844	893.305	1119.92	795.05	118.632	626.228	871.355	646.06	311.127	1077.4	341.704	582.923	34.4163	1104.05	602.574	321.633	458.869	507.826	202.17	92.5414	622.64	462.008	1095.22	140.298	997.12	407.764	410.648	301.306	479.521	285.586	700.318	441.663	1124.17	176.049	562.817	408.033	602.581	2143.41	1604.37	502.726	600.22	895.956	1022.5	523.79	439.406	263.733	601.351	417	876.78	53.2349	523.008	743.075	51.64	265.593	992.596	577.76	338.669	584.192	788.439	135.968	254.151	1934.65	1002.34	582.549	74.7902	490.226	627.251	427.805	434.561	280.222	732.668	482.502	589.843	774.519	293.819	1093.31	294.287	1023.19	862.152	829.524	305.829	583.764	868.481	692.918	362.398	29.0466	740.357	1276.19	1026.53	619.152	245.023	725.196	563.23	424.126	1098.91	1414.5	523.166	957.709	440.731	721.085	894.106	870.118	499.077	606.56	411.708	738.227	576.196	138.068	1006.47	382.363	687.237	624.592	734.686	176.068	765.66	1124.68	506.265	724.428	1462.85	169.648	200.158	890.851	2353.18	419.937	299.313	673.317	736.994	1013.7	333.618	440.695	500.555	804.275	796.735	432.529	712.5	902.311	712.686	659.582	2936.53	157.18	871.034	286.405	675.492	863.344	728.143	816.112	981.784	838.191	1291.65	360.364	369.101	521.714	2626.06	828.496	787.044	438.701	271.087	387.735	628.095	436.025	1090.74	647.775	2671.48	991.038	732.714	385.496	866.019	595.122	463.355	428.217	545.543	690.631	1108.9	366.71	1371.55	285.948	1135.52	305.151	327.946	2828.52	673.858	809.72	770.718	297.404	276.821	413.938	702.322	899.062	185.315	525.996	1318.99	781.499	413.862	365.44	591.486	8.079	440.666	665.479	119.565	389.688	357.742	392.027	168.24	1259.02	211.511	583.794	54.5515	563.248	163.647	360.963	858.522	878.562	258.961	255.394	420.265	283.957	340.811	103.786	362.208	290.157	635.278	476.813	170.917	213.812	488.773	920.178	242.468	315.944	129.404	261.997	387.527	662.844	284.853	617.656	481.263	316.237	375.302	539.777	341.111	427.336	306.471	297.283	24.8056	438.205	824.529	240.632	160.796	289.703	317.953	324.13	62.6908	319.909	497.492	509.467	434.04	592.45	391.634	1033.06	596.666	42.4949	787.127	548.106	55.7664	97.9284	216.069	131.893	199.821	841.156	138.653	696.687	1471.14	389.024	399.896	270.724	462.968	268.14	424.759	1419.21	550.117	185.793	126.592	387.033	527.876	449.232	613.193	575.84	737.928	487.495	560.917	1331.9	487.839	1013.15	656.509	436.854	76.5524	643.919	376.272	711.368	353.965	344.694	378.548	802.802	864.458	650.553	588.83	499.54	387.506	195.677	283.205	515.087	308.363	1113.51	531.089	17.976	467.268	1383.96	477.13	337.634	344.712	725.532	435.304	1046.67	360.369	604.774	54.8816	1629.65	436.796	679.711	224.023	421.174	369.521	310.413	179.22	649.382	236.858	814.429	108.532	433.226	492.627	666.561	485.685	256.54	223.464	853.856	401.687	420.894	292.218	874.427	944.839	103.75	345.415	193.196	109.358	445.802	40.8022	575.54	226.226	1340	217.676	490.719	16.5036	1610.03	54.1612	198.934	348.275	258.597	1089.26	568.047	388.046	146.937	510.282	113.471	486.938	515.552	447.464	517.027	988.027	174.598	510.583	308.298	286.11	398.636	298.023	278.524	520.77	514.375	402.503	329.758	911.267	1206.25	481.526	82.0513	1960.44	1565.79	718.712	227.402	619.048	561.579	181.021	166.205	1245.54	1018.3	1288.46	202.975	506.271	1233.46	1300.55	221.51	602.49	306.686	579.004	38.4051	328.645	441.11	183.305	168.405	667.509	740.094	527.583	384.961	701.149	1309.55	201.561	327.465	944.094	381.801	569.543	394.626	493.284	854.796	1575.69	1308.54	215.431	100.442	480.575	296.071	669.686	1037.21	376.413	2768.68	1340.14	1699.18	2873.72	2305.86	2936.19	2365.79	2523.64	3464.93	2495.57	2480.34	855.362	1951.97	1653.25	1259.81	1619.42	1494.17	2373.29	1752.27	1179.24	3257.26	1434.04	2322	1554.86	1408.14	1641.58	1392.61	4131.41	4404.95	1897.73	2216.23	1548.3	1252.41	1419.34	2666.03	1253.59	2899.57	1705.43	1705.25	1132.51	2495.85	2358.8	1443.32	2062.77	1081.68	3229.82	1242.3	2142.41	1898.57	2137.88	1856.34	1377.82	1450.2	995.093	2481.82	2024.9	374.352	2106.74	1819.12	1490.48	4075.99	1407.33	1632.66	1602.14	2074.34	1555.75	1439.19	1567.29	3624.1	1375.48	1660.62	2292.02	1603.2	1794.78	1678.09	2330.08	1198.52	1742.48	1323.89	2106.24	1690.15
36	ACADSB	420.032	474.957	505.674	195.454	497.011	135.905	554.58	278.803	350.508	103.896	293.722	509.17	89.2673	277.662	256.696	73.4558	276.301	279.163	441.977	632.18	456.221	650.485	263.352	414.322	351.764	622.076	806.219	319.402	1431.65	1109.67	332.366	533.058	154.505	419.522	513.121	140.798	275.674	319.149	454.58	227.563	50.3876	373.201	226.281	1143.44	458.088	214.456	75.4032	299.148	441.635	245.777	324.979	515.371	573.275	473.251	402.435	1420.4	196.025	366.034	221.607	273.16	403.351	339.328	207.397	553.001	414.377	48.2866	271.814	370.116	348.371	785.998	329.471	169.488	536.266	303.741	241.995	531.175	231.233	493.024	462.78	371.382	86.5299	236.049	145.575	860.016	1358.16	291.95	226.98	451.771	236.121	955.785	330.073	162.063	645.294	273.162	515.59	475.258	441.462	986.641	185.502	452.124	403.929	523.637	153.025	395.604	189.827	193.429	934.604	433.532	659.741	466.947	362.553	67.0221	480.776	628.798	471.527	502.926	175.385	216.72	59.4256	398.666	908.143	67.2691	633.583	278.877	319.743	88.8742	241.251	1248.61	474.314	248.555	375.493	350.157	450.68	389.104	132.837	539.448	406.362	245.625	102.416	339.646	407.904	306.257	668.593	537.552	379.977	359.057	346.945	1181.38	420.315	571.598	323.184	2472.37	491.693	122.333	373.017	71.117	96.7458	440.899	705.398	1206.13	238.378	102.577	339.648	144.696	306.346	76.4429	342.119	94.4272	550.763	348.867	765.41	420.136	767.051	176.18	749.882	150.3	382.797	616.473	533.43	48.7714	140.303	634.68	152.843	137.72	303.551	225.414	364.276	886.755	301.387	645.702	449.531	484.114	137.782	609.447	700.947	563.32	456.8	314.772	1303.11	452.227	862.546	573.724	1112.73	317.097	452.129	295.152	358.042	208.633	96.1326	392.534	341.217	323.39	426.619	347.204	1061.44	533.154	534.944	288.337	301.845	383.335	583.922	571.55	427.675	596.015	268.784	356.62	338.666	308.721	254.006	78.7172	326.645	156.958	109.335	431.146	477.865	243.873	438.413	477.516	386.795	423.512	375.131	440.701	428.983	477.967	1003.89	330.841	364.827	348.162	413.888	584.943	882.524	341.337	311.48	426.623	273.577	628.005	514.414	547.602	228.428	115.17	454.399	345.624	433.173	483.862	432.374	581.145	455.744	264.451	529.806	523.298	201.877	484.04	466.826	60.8664	452.24	205.168	600.351	746.832	197.982	445.276	193.481	223.776	280.364	237.261	542.24	478.365	779.839	714.855	672.209	782.935	332.214	321.766	159.699	444.327	413.091	613.243	410.786	57.5058	301.76	663.727	51.4552	275.885	424.935	302.659	389.009	793.675	462.726	394.149	729.058	432.007	111.49	355.199	166.373	307.174	926.726	225.863	954.061	400.349	63.1579	392.231	230.427	602.175	377.021	261.678	125.621	336.571	499.735	808.203	103.957	423.913	1807.3	442.466	566.521	463.014	337.075	390.608	452.267	675.796	365.7	220.38	678.494	841.153	301.426	415.442	218.804	239.981	675.128	398.118	411.232	267.073	186.24	562.696	471.083	337.495	110.976	454.298	134.407	649.126	831.009	729.73	141.379	567.746	491.145	620.61	518.235	1208.34	141.509	417.645	640.256	358.596	505.203	453.517	385.997	234.736	77.6377	278.485	241.28	306.159	521.055	463.467	1251.81	492.897	302.569	441.955	461.252	444.514	268.936	307.666	813.015	324.99	623.581	264.135	505.391	254.619	233.595	266.763	270.124	487.566	269.373	300.156	88.9333	492.345	330.226	27.027	365.952	766.272	302.783	377.962	283.329	667.153	339.418	315.251	545.058	679.715	649.641	542.638	564.141	455.117	188.738	505.37	465.275	270.008	251.233	618.987	141.838	830.985	566.021	665.795	383.899	506.419	195.469	390.675	174.918	107.735	75.7576	213.697	392.665	575.838	726.996	493.873	1080.62	295.486	37.2732	1008.17	602.192	164.964	99.8415	411.721	37.568	178.909	67.8733	214.399	203.093	929.832	324.644	433.88	974.367	263.667	755.136	998.793	220.695	257.764	215.496	554.889	90.2151	1166.14	1034.38	402.224	728.731	124.737	140.625	419.25	811.63	163.508	941.554	254.577	276.53	830.822	104.721	1193.67	1118.58	436.275	353.379	201.027	937.724	253.723	1340.1	94.3245	1325.67	135.574	578.674	227.73	68.6037	485.157	498.984	857.688	287.413	157.088	409.631	425.799	177.941	722.751	145.83	1190.79	1114.27	700.804	809.967	1519.88	473.712	285.349	282.64	551.724	255.226	112.092	468.393	289.179	611.919	283.562	518.29	157.522	615.764	152.169	111.164
37	ACADVL	3224.54	1419.65	5480.09	4071.42	3326.95	4999.3	4375.83	2675.74	6468.7	4423.91	2560.82	3426.29	3877.17	3109.51	4838.72	6492.33	11873.9	5600.13	4638.95	4394.5	3946.84	4236.33	3949.36	2628.54	4452.49	2877.09	2703.72	3396.36	2609.49	5177.42	3426.12	2651.55	3044.58	2268.75	4796	3611.97	2657.76	5084.09	4606.97	2788.59	10054.1	3000.3	3526.71	1854.71	4988.96	2815.71	3756.04	4706.54	5705.67	4401.6	2522.33	3377.04	6004.45	3683.82	5137.85	1316.52	3774.83	7357.68	6764.91	6185.03	4120.26	5774.38	3406.45	4227.96	6834.84	3854.36	7239.13	3924.49	2478.69	5700.19	4234.95	2991.9	3149.82	4563.54	6673.86	7154.78	5089.93	5484.22	6660.75	7237.38	4449.59	5802.18	2501.26	2559.8	2076.67	6044.21	8517.93	3147	5520.12	11449.5	7090.14	6060.07	1690.66	4087.19	1959.24	3347.06	4504.22	5968.42	3638.66	4086.83	6066.88	2871.19	1898.57	2556.89	4697.99	3406.78	7961.49	1791.31	2684.66	1890.89	3108.01	5940.95	4665.6	3559.57	3735.22	4962.15	5249.07	5566.93	5091.61	4026.66	2784.56	6473.89	986.994	6396.36	3054.85	5400.1	6662.86	5501.04	4672.31	5464.58	3363.93	4375.75	1493.83	6494.02	8313.76	5153.11	3705.49	6574.26	6516.27	5060.06	4656.95	2339.49	4939.57	1802.84	3672.06	5742.96	3378.78	1695.51	4908.29	1967.08	4694.14	2553.85	3177.58	5192.22	4966.98	5050.18	9467.89	6400.28	5746.55	3633.23	7479.72	4350.16	2398.79	3974.86	3685.89	13187.6	3691.61	1882.35	4498.08	4612.28	4201.77	4336.32	5452.28	3723.84	6848.94	6852.15	3532.08	7606.28	7028.5	2839.87	3604.23	1995.61	10178.9	5013.66	1593.27	2432.6	3703.45	2888.06	5093.21	4591.85	3341.14	3044	2630.36	3624.61	3239.06	6140.9	9388.37	2883.54	2128.66	901.717	3245.69	5705.95	5697.66	3447.08	2829.35	1634.24	2203.77	2495.98	3583.06	2550.28	1287.59	1441.03	2181.52	3409.11	6994.88	2363.8	4692.78	5603.52	4948.57	3068.24	1302.59	3254.78	4582.55	4128.59	1801.29	5341.86	2721.42	3551.74	2299.94	2623.85	3086.54	2445.41	2028.2	4625.01	3502.95	4719.96	1501.94	3063.68	4179.35	2679.67	7803.64	3372.93	1625.36	2763.72	5493.89	1261.49	1132.03	5872.39	3090.73	1301.7	1943.43	4345.85	2295.92	3336.03	5405.87	1343.68	5511.66	2505.16	4863.62	14753	3307.43	4328.95	4501.02	1572.18	3054.37	1983.1	3326.74	3136.15	2424.74	5937.27	3495.79	3493.2	3529.15	4513.24	4235.12	5067.55	4123.64	3195.42	2785.65	2678.3	4467.3	2057.74	2822.87	2400.45	2433.77	3387.87	3234.19	3331.93	6361.99	1899.13	3108.22	3748.47	6756.28	4057.23	4378.31	2691.44	2776.62	4014.05	4592.75	3365.1	8699.15	2864.22	13212.7	3548.53	1838	2606.92	1792.66	4112.18	2084.57	5266.58	3030.64	5332.29	6466.98	5325.37	9826.26	5927.06	5733.68	1576.08	6828.07	3008.14	1953.69	3621.88	11132.7	3232.24	4872.86	6484.22	6510.23	6126.98	3656.82	3268.48	2961.4	2568.96	7220.17	2433.21	2851.49	2879.58	5301.81	5630.9	6340.04	4660.48	2685.24	3188.66	8356.55	2327.01	4897.71	1817.82	2188.6	7589.51	4066.64	2288.56	5140.6	3896.76	4023.01	2090.04	1349.13	3773.67	803.832	2438.85	5562.69	2909.89	13912.4	1543.33	3267.89	3592.4	6327.38	6023.54	3117.71	4351.82	2001	5956.73	5249.74	1940.94	5457.83	3065.79	4162.21	6604.25	7924.86	4538.04	4997.3	6775.86	7263.16	2512.32	6045.98	1534.22	3608.8	4161.87	7294.34	3276.59	3465.42	4819.09	3545.53	4858.83	6991.39	3937.27	2685.9	4878.9	3788.68	3849.55	3419.52	5973.04	8378.72	5122.85	2852.29	4869.4	5334.95	2570	6643.41	2989.6	7823.2	4866.32	6044.37	6715.26	8749.02	6150.51	5495.69	2953.17	5731.42	4752.51	1637.63	3614.89	2966.75	3889.65	4537.95	5193.24	4236.4	2814.42	4834.44	4231.16	3055.45	2712.13	3235.49	2616.51	2473.24	8919.75	3900.8	2078.01	2527.82	5325.65	3575.49	3142.21	4251.05	5010.79	3469.67	9306.86	6408.6	4343.8	5102.16	5498.69	15413.7	4650.13	6879.86	5359.04	7830.09	9411.63	5682.28	3616.53	6397.39	3355.45	2368.65	10248.5	6598.23	5823.72	7056.86	4389.27	3575.27	3711.51	8476.93	3784.29	7802.6	3421.37	3923.11	5993.52	7168.51	3678.47	6036.72	2937	7136.55	2296.47	9544.15	3806.24	6221.95	4017.92	3898.24	3013.06	5854.88	3383.48	4673.65	4575.53	8442.67	5405.83	3259.17	6562.35	9763.47	5457.32	6273.87	2571.94	3466.42	6628.28	11361.2	4485.14	2505.88	3064.86	4901.8	6313.36	3866.85	3017.69	3059.76	6059.44	3253.31	3409.7	5789.04	7538.49	3388.21	2827.93	7345.73	4189.64	5697.31	1532.92	4464.78	4075.96	3315.82	6558.98	4016.49
38	ACAT1	1713.25	740.339	1926.24	696.429	1585.18	683.698	1432.43	596.682	1198.35	677.775	1382.13	856.832	435.5	714.113	767.027	1307.82	1008.67	687.852	1323.78	1061.61	2306.16	422.045	640.424	718.409	617.707	658.32	1131.09	844.891	695.09	804.484	1013.93	833.839	640.54	565.602	1082.76	902.809	1707.95	509.625	1657.28	1346.09	666.667	481.985	1053.98	1051.49	2431.99	698.953	916.532	3520.17	1660.74	468.75	643.662	1975.59	1861.37	1270.48	792.694	550.026	637.423	685.331	617.729	902.912	606.1	802.162	475.707	637.293	1528.68	866.822	920.904	747.902	639.098	1621.25	786.167	1301.47	1735.63	651.87	591.958	681.456	461.344	957.96	1090.12	647.432	682.426	461.098	1047.63	2105.09	1800.05	860.544	609.672	624.523	469.899	397.93	1143.16	1255.03	324.778	1333.69	1299.76	652.577	1266.1	3182.84	623.143	523.552	1440.56	1366.01	354.537	1595.4	722.071	1360.65	1325.36	639.092	893.813	696.57	657.065	1080.35	717.108	1973.59	1928.91	1187.67	497.778	866.258	387.367	633.636	1511.03	620.482	536.353	980.617	505.939	493.45	891.427	1518.48	1121.7	1002.17	1339.21	868.264	805.302	706.35	412.635	720.948	1249.36	852.5	1194.33	1687.23	553.691	430.639	980.641	794.596	2011.38	838.231	1161.09	739.887	685.931	953.577	775.12	927.39	1030.85	737.362	871.099	842.869	301.671	753.686	667.429	684.709	745.796	559.879	1136.59	1431.64	1039.12	504.523	703.743	335.913	641.603	741.748	1944.12	1404.14	740.178	966.862	1018.96	595.958	1018.38	1868.29	431.099	1004.1	686.061	1370.03	383.504	954.693	833.271	1174.03	677.519	543.378	630.286	427.307	1019.86	782.914	1094.02	1164.7	807.643	1723.62	927.829	701.186	727.71	849.711	1044.81	1458.41	1233.54	500	863.183	1329.65	768.746	934.532	957.274	1607.49	924.265	998.606	875.52	1255.66	990.293	537.634	1040.02	718.803	771.381	524.037	701.999	691.295	1647.93	839.505	668.301	782.435	1304.72	436.136	1053.41	294.461	1159.82	1708.06	1588.56	991.348	1103.49	689.032	639.427	642.934	1388.21	842.337	1395.09	726.053	630.712	1944.82	549.941	527.193	656.963	856.966	959.092	374.432	1346.63	442.262	988.461	1627.93	637.612	1170.05	770.693	675.679	2217.26	625.125	2107.54	1517.47	1899.93	772.134	736.363	781.709	1145.01	1595.12	493.294	1526.88	677.801	1888.03	1559.28	306.158	695.38	861.916	768.871	743.171	476.213	683.718	1611.65	554.42	491.265	1583.6	523.772	1342.99	1095.02	1356.33	1265.69	666.198	568.122	1152.94	338.217	968.25	750.078	807.75	644.494	861.122	876.01	804.872	410.999	658.154	1047.45	551.24	2189.66	2463.86	774.607	592.553	805.564	921.514	705.347	924.211	1424.57	1507.73	2061.83	746.023	710.719	505.092	1911.78	914.474	516.014	640.748	1201.28	971.889	1242.3	1039.83	682.228	1195.84	945.659	673.913	1289.05	1457.08	2083.06	539.384	538.872	1210.31	843.407	785.53	806.966	1472.72	868.841	640.751	756.577	1084.52	341.842	259.412	998.067	958.793	1141.3	1375.75	671.571	1568.38	974.413	634.008	1356.01	795.974	339.535	556.924	2021.44	2566.9	577.241	599.727	1348.09	2322.78	2634.7	1504.17	604.184	762.718	1971	1499.16	1345.85	825.747	1535.24	680.481	846.052	1441.66	1813.38	1028.08	1393.63	923.541	3017.96	1876.2	580.789	843.518	838.81	925.887	476.031	843.634	1042.72	646.346	468.567	737.928	949.506	1689.96	593.616	818.62	478.328	1068.9	446.891	774.005	1175.12	656.873	1131	364.577	756.566	1011.34	1602.21	849.773	2130.96	1266.8	1148.5	828.368	721.899	2324.91	1403.68	826.776	705.176	1179.53	1445.78	762.687	660.844	1334.11	1292.12	618.561	573.595	547.501	1623.24	2239.28	1926.31	1165.83	894.099	558.801	630.165	495.028	286.501	1220.2	324.918	1171.9	1314.41	1204.58	1011.24	1413.49	313.225	1159.86	1096.44	727.007	782.884	1393.43	721.7	860.364	281.674	1402.68	1123.55	1045.37	1512.78	1482.49	997.468	1285.32	875.069	995.977	908.778	1379.33	840.799	2187.73	834.143	902.741	919.31	1517.19	976.29	568.857	986.979	1602.96	1329.74	1457.87	1040.46	1409.04	1306.07	1027.26	928.755	1461.54	910.058	1213.54	1339.05	1024.5	1289.42	788.298	1373.81	1760.59	2500.62	601.538	1793.24	953.524	1125.1	713.222	1006.61	1676.66	1364.34	1126.44	1296.84	1291.67	752.941	1952.42	830.842	1874.14	1693.52	1536.19	1575.54	1375.11	1052.04	942.078	1015.78	1526.55	795.38	907.414	845.392	1789.18	2086.34	1398.76	1151.25	991.15	1057.88	728.369	1229.61
39	ACAT2	753.32	172.346	474.979	1341.93	343.73	689.496	495.033	812.86	352.187	318.03	1045.97	351.385	242.761	216.072	368.103	152.357	558.514	540.527	126.433	533.116	293.492	156.602	51.2753	386.7	395.75	402.03	511.913	795.807	516.168	505.571	471.054	431.636	265.329	532.88	594.542	372.21	329.205	452.031	300.21	287.474	1712.25	440.881	238.762	288.338	785.368	498.496	339.786	610.321	557.79	538.269	426.962	387.25	380.442	510.374	202.21	97.6237	323.962	484.137	212.952	242.816	206.937	291.947	644.362	1072.69	377.798	530.716	451.82	963.398	190.496	864.227	679.282	2416.74	225.101	687.252	92.6806	216.333	512.35	484.997	313.549	215.335	237.226	441.723	702.812	468.855	349.899	101.746	406.3	159.978	397.831	124.572	1310.03	2363.21	392.228	140.303	239.129	273.096	608.733	721.274	469.727	229.857	1188.9	198.557	103.501	357.467	607.938	403.319	381.798	782.694	540.397	268.242	79.9876	355.765	537.82	411.216	322.038	856.446	526.503	231.601	336.529	405.352	324.958	139.869	317.083	362.255	439.162	216.296	985.31	315.309	475.007	10.354	386.621	425.426	228.019	671.654	432.148	482.872	1824.07	602.975	543.96	316.09	326.734	419.992	563.496	841.084	1025.88	294.889	388.276	800.161	422.528	269.113	394.441	575.53	377.678	355.733	512.163	500.567	247.942	354.919	382.178	339.833	448.853	150.187	494.533	295.929	322.557	304.573	380.195	168.117	700.882	204.472	441.738	522.385	493.916	465.639	545.357	313.494	281.405	865.036	178.993	349.214	338.382	459.377	155.965	327.03	285.839	242.447	344.457	1700.44	1586	772.532	699.073	190.777	320.529	518.528	430.512	322.556	2844.79	54.568	417.122	732.744	1824.04	299.395	340.745	324.781	265.506	404.134	677.593	325.5	352.77	317.703	334.275	255.339	421.129	479.001	517.585	291.926	177.445	250.564	538.832	712.418	506.862	551.694	269.755	576.601	172.584	294.883	293.562	411.918	151.76	955.35	429.212	1316.13	955.78	194.769	347.36	251.041	678.944	378.838	223.905	561.989	306.179	606.95	618.44	214.895	769.997	161.681	47.2586	259.509	834.4	374.551	453.089	541.742	622.97	759.1	137.93	190.543	474.367	586.805	441.337	348.437	744.266	340.92	126.528	816.691	286.317	554.769	433.663	289.012	656.893	715.412	423.962	1104.67	433.778	159.945	272.952	197.52	310.388	3919.22	438.342	624.282	1250.63	591.519	316.535	367.058	469.776	321.517	454.815	117.054	1048.73	239.756	149.003	256.182	101.949	236.6	323.182	271.622	197.461	182.847	589.037	536.941	657.353	773.274	652.304	673.209	158.384	184.239	834.185	698.442	147.279	532.283	217.6	312.592	161.582	714.166	2016.18	440.409	691.841	342.735	301.444	499.533	469.546	423.463	282.54	273.956	302.085	355.541	272.658	127.932	168.689	610.64	198.297	388.637	340.018	790.048	255.232	389.402	292.236	242.195	552.733	334.703	357.002	460.389	300.482	201.481	275.161	17.6083	605.714	170.227	263.551	140.566	326.131	298.675	333.26	365.727	218.404	448.33	395.12	188.633	537.924	445.692	547.959	267.281	321.815	1589.96	416.862	380.318	305.373	281.032	1006.98	221.531	915.332	252.024	302.713	442.474	1127.92	459.182	960.147	527.115	1274.36	398.989	1276.07	162.14	564.548	624.453	230.105	299	201.788	333.452	870.051	1265.09	201.917	637.383	900.988	69.7349	466.294	1551.28	167.299	266.596	494.009	390.804	212.93	367.263	600.049	227.378	447.583	166.045	263.786	1211.37	16.9954	36.2621	583.128	323.33	373.086	1635.81	377.739	397.308	675.48	494.484	245.271	321.87	694.768	69.6931	332.698	119.945	1067.48	38.9415	301.105	631.14	1376.61	790.977	506.591	587.354	52.7009	308.127	156.68	691.968	1161.83	338.542	165.685	255.035	917.298	162.241	145.267	428.09	215.857	147.854	137.456	245.789	117.795	96.9745	74.2986	152.342	218.714	422.419	256.15	258.349	241.747	169.2	342.682	265.479	287.077	498.82	283.795	494.036	96.3012	180.503	402.587	157.163	206.116	53.6508	107.135	208.038	608.423	347.678	193.145	195.149	246.664	224.442	237.262	240.335	327.844	90.8337	177.254	77.4895	540.765	156.617	291.603	112.154	286.214	135.802	168.322	343.292	185.117	417.314	196.895	188.724	219.245	226.399	416.191	239.458	277.5	269.684	142.713	324.875	222.925	306.397	181.962	318.224	123.935	125.222	121.478	629.042	215.682	111.815	415.027	147.077	537.156	192.042	424.151	217.389	151.219	201.939	239.899
40	ACCN1	0	0	1.4184	0.3247	0.2989	1.7379	0	2.4642	3.7911	0.4901	1.6015	0.5799	0.516	0.4386	1.7492	1.0274	0.578	0.4023	6.8052	0.4393	4.8614	22.8441	4.6041	1.4467	0.3392	0	0.7463	0.9339	0.3318	0.5095	0.2903	1.0539	0.9009	2.0057	0.4037	1.8477	0	0	0.7508	0.2967	0	0	9.2694	2.0566	2.2059	1.2444	24.5968	0	0	331.503	3.3902	0.8103	0	0	0.9132	0	0	2.7765	0.3957	0.927	0.4296	0.4158	0	1.2771	0	0	14.4382	19.177	0.5013	0	0.5069	0.4425	0.7927	0.4988	0	0	2.245	1.8479	0.4546	3.3159	0	0.4583	0	0.4105	0.3386	1.1338	11.9778	0	0.4685	0.9407	1.4227	33.0271	0.8524	0.2655	0	0.3436	0	0.5397	0.3602	0.3861	0.333	1.7182	0	0.4995	0.9083	1.1074	0	0	1.385	0.5705	0	0	0	0.2338	0	0	125.47	6.2097	0.4402	0.4598	0	0	0	3.9557	0.9631	0	0	0.6542	0	0	0.8018	0.5703	1.3772	27.3741	1.1451	1.9433	1.5393	3.125	0	0	0.7457	0	0	0	0	0	1.2862	0.435	0	0.3918	0.8699	0	0.7911	1.2612	0	0	1.759	0.4834	0.9149	0	2.9674	1.0106	0.997	0	0	0	0.5271	0	0.7634	0.6472	1.3304	1.0051	0	0	1.1322	0.4369	0.6566	0.3628	0.7258	0	0.303	0.3367	0.466	1.0787	0.7477	1.6575	0.4399	0	1.8759	0	0.2758	0	0	0.553	0	0.5705	1.1233	0.4478	0	1.0201	2.4668	1.8904	0.2034	0	0.604	20.1758	0.2862	5.036	0	2.3718	0.5767	0.2788	0.2971	0.3329	0	0	0.8784	0.68	7.2666	0.6253	0.3403	0	0	0	0.3181	0	0.7803	0.4178	2.9674	0	0.2548	0	0	0	0	0	0	0.5353	0.2834	0.3348	0.382	1.4909	0	0	0.321	1.1954	0	4.6339	0	1.4205	7.2516	0.4103	0	0	1.6547	0.2856	0	0.5692	0	1.4325	1.2273	0.6412	0	0.3407	0.6172	0	0	0	0	1.7921	0	0	0.6179	0	1.042	0.5221	1.1703	0	0.4805	3.6044	152.913	0	10.0429	0	0	0.3641	10.639	0.7159	0.6787	56.7276	2.9862	0	0	0	0.3132	1.1287	0	0.7326	0.4122	0.3443	5.7887	330.866	0	0	1.0776	0	0.8736	1.5957	0.9001	0.5	68.2594	0.4337	0.3714	118.906	6.5424	0.2602	0	0.291	1.0025	1.8797	0	0.6123	2.1277	0.8268	0.4965	0	1.5915	0	0.5907	0.4026	0	0.2657	0	0	0.2807	0	1.0302	0	0.9329	0.3015	20.4674	0	0.6339	0	6.3422	0.3239	0	0.6489	0	0.762	0.6923	0.2843	0.3505	0.6888	0	0.5441	0	0	0	0	2.7586	0.3439	1.7054	0.3838	0.4068	0	0.4102	0	0	0.5182	0.5441	0.3678	0	0	0	10.3953	0	0.4529	7.6895	0	0	0.2899	60.8719	0	0	0.6301	0.4794	0.3377	0	1.6149	0	1.2381	0	0.8032	1355.52	0.4824	0	1.6307	0.344	0.3903	3.997	133.189	1.2473	0	3.9777	0	0.9597	1.833	2.1399	0.8334	0	154.735	61.531	0.3559	0	0	0	0	0	0.8423	1.7043	0.3885	2.1923	0	2.6762	0	21.5669	0	1.0489	1.0699	0	0	0.4603	2.2099	0	0	811.621	55.8808	1.3519	0	0	0	0.6539	3.5751	14.2466	0	2.3772	1.7849	0.9886	0	0	0	2.2755	14.2676	0	1.1643	0.3165	0.8804	0	0.4023	5.7774	0.8873	0.6053	0	0	3.7099	0	0	0.6974	4.1122	0	17.1217	0.3482	0	4.2817	0	0.7091	0.46	0.8584	0	0.3534	0	0	0	0.4104	0.5319	0	0	12.731	0.5696	2.1673	0.7746	0.8071	0.7539	0	0.5453	0	1.9157	0	0	1.4706	0	0	0	0	0	5.0257	50.9939	0	0	0	6.5681	8.8009	0	0	0	0	0	261.406	15.0442	0.6158	0	0
41	ACCN2	141.357	31.7174	141.135	371.429	327.854	38.2343	46.4441	48.2274	11.7181	79.8824	167.841	80.8989	58.3075	104.836	27.55	1031.46	49.1329	12.8721	89.8997	37.7814	259.522	151.913	75.046	34.7197	22.0488	400	48.2587	82.4967	160.916	103.426	58.6357	11.5928	51.3514	53.1506	134.84	141.537	215.626	9.1185	37.9129	24.032	209.302	7.5434	294.984	22.3283	56.25	242.248	7.2581	250.286	463.171	3.8007	25.1846	289.289	17.5398	12.3457	72.7549	7.806	49.0062	23.6002	187.97	523.763	37.3711	27.0298	32.6323	51.0856	43.9606	241.433	15.0659	240.192	27.0677	322.377	116.582	1.7701	153.785	19.4514	69.9926	82.1358	39.8485	220.272	73.1901	96.1615	195.361	61.8769	286.043	294.335	43.0035	19.2744	11.9778	76.8392	1086.91	15.0517	7.825	215.444	62.7961	106.451	117.945	40.5498	115.97	23.7485	47.5462	171.815	29.304	307.996	55.605	312.687	40.8719	217.792	89.4081	105.581	116.344	49.918	6.2081	506.854	90.6526	20.3366	35.5459	16.387	71.7949	5.5888	294.487	47.8216	6.8191	152.61	84.824	248.022	10.2729	14.5913	929.967	54.6287	44.8878	214.595	98.617	30.2253	57.497	50.8377	85.5043	6.2184	9.7486	126.25	78.2563	27.2857	41.387	149.811	11.5574	143.632	149.886	23.5712	83.9228	58.7212	38.5289	54.8483	40.0174	20.5728	263.054	145.454	105.07	85.1649	47.4934	25.139	43.9158	115.471	134.52	113.694	20.9372	115.88	9.7655	71.6149	45.8619	187.822	58.7786	737.864	21.7295	203.032	47.9042	26.4506	5.6609	168.214	24.9508	72.9318	196.317	239.389	24.8485	73.7374	672.414	76.5912	105.421	46.4088	93.7088	4.9669	35.6412	501.779	3.0336	81.6066	89.2548	81.8496	194.315	34.5123	44.5568	34.4772	29.623	18.0211	25.764	180.057	261.148	107.097	151.012	83.9573	425.014	299.281	24.6777	46.2502	75.3561	90.8837	108.14	25.6325	32.0661	10.7527	35.5751	36.7222	157.63	7.5041	21.4377	31.4225	502.71	68.6406	93.8357	13.3067	43.3086	2.0888	30.8605	15.5491	219.632	144.053	309.104	103.461	6.7676	60.6669	43.8413	24.0899	37.6877	31.8053	47.3689	8.647	16.8794	40.8892	99.2012	20.0238	96.1158	5.2518	19.2506	397.443	79.4054	128.412	116.249	15.0621	48.5379	261.312	32.46	87.0926	156.78	686.721	16.875	96.1847	63.3996	21.4671	485.456	172.191	6.5913	140.339	18.6289	48.3871	36.0844	160.349	91.4498	3.0433	23.9667	58.4704	71.7769	103.914	17.2994	34.6572	55.8252	16.1377	143.111	29.8567	69.5481	22.9353	26.5975	292.457	6.7866	16.4088	60.4703	37.4613	65.0625	26.886	13.7801	26.7118	657.977	50.5465	30.0935	20.6554	172.375	198.78	194.133	88.7362	22.2701	10.5422	41.9336	13.2979	29.7024	33.5005	1040.96	61.1515	95.4415	65.7947	15.3746	58.5473	2.996	6.11	267.168	12.218	64.5018	236.951	156.17	140.967	325.72	43.7105	23.3422	204.506	153.573	23.3494	119.369	28.9663	26.1471	17.8082	75.2175	41.9329	102.679	699.781	170.1	664.456	221.389	16.0858	41.5214	66.1428	161.725	261.679	212.952	73.0045	47.1014	28.5741	113.198	40.091	37.1539	48.5579	193.601	24.4831	270.666	57.2291	513.875	24.3577	35.8621	22.6961	60.1142	124.736	92.3385	97.353	87.7769	579.865	39.4471	98.4583	91.954	171.77	558.268	298.956	250.498	15.3194	72.3442	20.3804	147.565	231.922	11.3457	15.3668	72.6882	32.6501	329.82	245.097	26.3663	39.8514	25.8525	4.4409	13.3876	23.5246	42.5379	87.1486	315.646	30.3907	191.177	23.6445	19.2655	9.3677	112.915	39.9979	10.6022	100.632	11.9332	33.0375	26.3916	46.9245	106.997	149.599	265.91	164.518	386.143	38.4342	60.5827	6.7652	72.7682	133.389	116.267	94.3356	39.199	26.418	10.9613	495.53	16.9492	19.4667	152.289	18.1994	512.39	137.304	180.716	18.3725	237.06	39.2265	28.9256	12.137	65.7251	57.4774	31.7702	84.7096	50.3876	101.375	430.93	143.003	371.507	169.343	26.9414	550.35	326.248	111.273	142.534	65.4099	254.292	78.298	256.325	595.324	581.962	14.5259	19.9889	299.678	38.7083	98.0479	463.68	154.52	304.649	241.555	110.17	57.6552	300.907	364.617	205.729	388.246	246.17	166.248	127.168	58.3524	291.42	92.4669	354.506	22.6244	183.779	20.6321	101.758	78.5886	126.808	140.425	149.957	55.5556	25.462	369.695	130.472	283.501	338.176	224.296	214.939	35.4417	174.825	697.318	176.396	307.648	339.706	214.1	122.364	90.6783	116.9	113.137	79.154	196.197	81.2533	250.426	114.778	305.966	204.07	55.5124	159.178	518.035	138.433	338.059	198.931	400	73.2759	398.979	285.851
43	ACHE	10.5008	38.9441	185.106	113.961	30.4842	25.3737	13.4444	157.707	19.645	5.8809	14.7341	59.4418	79.9794	128.523	75.6532	101.194	106.936	102.172	73.7822	108.292	45.2481	162.193	17.4954	42.5316	17.9783	15.8155	2.9851	65.0634	57.067	23.946	55.1524	160.192	22.0721	196.891	64.5943	96.4523	18.7649	46.6059	87.0871	18.6916	93.0233	29.3797	62.7045	23.2097	33.0882	120.709	19.3548	39.7223	4.0574	17.7365	54.7282	725.248	40.0031	27.3101	87.0624	5.7044	18.8485	99.0282	381.48	53.4578	29.6392	89.8222	2.9007	434.227	47.401	22.5857	48.9642	62.8046	18.0451	15.8746	15.2063	3.0977	158.938	12.4688	69.9926	78.5254	68.472	66.1554	138.197	12.8492	8.0285	97.6281	5.6187	8.2102	18.6236	81.6327	273.694	89.3733	1014.76	273.753	34.8568	3.8404	15.628	14.0696	43.8083	11.3402	3.8856	23.2087	70.959	35.5212	19.647	14.6051	138.79	73.9261	66.7575	313.031	21.2264	12.0917	34.626	33.9442	5.9598	36.9383	95.2381	26.8817	28.2916	33.1643	56.7521	63.9603	24.2104	395.448	14.4404	31.1245	11.5407	468.75	102.087	41.1209	196.204	11.122	7.4813	74.422	23.2512	72.9969	36.4951	28.8406	68.3271	5.8298	5.1308	65.625	369.223	18.3262	7.83	9.9506	5.2008	15.6431	14.5051	9.3639	6.4309	6.5246	30.9399	6.6602	9.1344	119.806	50.6329	34.8923	79.9841	230.033	72.1196	10.6357	12.8088	54.1272	22.7498	20.2122	8.3084	172.9	73.0601	16.8979	46.389	97.5232	43.5115	302.265	7.5388	2.6803	601.723	266.867	6.4157	6.1169	3.6113	8.7083	26.8529	5.2122	7.2727	70.3704	43.3364	247.393	9.7196	10.4972	35.6357	5.298	13.7562	58.8523	6.0673	22.5268	9.9653	13.8259	45.4579	2.567	61.406	60.8948	12.2681	21.0813	142.25	134.688	12.8133	87.4194	78.2241	248.618	24.3274	7.9137	57.8269	8.3013	90.7349	30.1087	38.6215	76.5646	3.7578	6.2724	270.986	35.7021	41.3639	31.2671	29.9447	757.537	476.177	43.7831	18.131	19.2208	7.4132	8.7728	22.2552	133.625	12.2301	8.7199	25.0075	65.9697	20.3027	25.7131	10.1402	140.792	7.9343	212.928	168.465	122.848	87.2787	196.507	34.0302	7.4716	27.5601	20.3892	21.6569	115.909	421.682	10.6668	11.283	91.1866	27.0268	23.9893	12.984	22.4847	74.3451	60.4498	35.591	40.7182	4.4551	13.2892	281.768	21.5239	4.7081	14.1241	82.7124	31.362	120.444	181.297	24.4072	12.1733	35.7763	31.8455	98.6932	8.4483	183.566	63.7693	14.5631	8.6068	192.907	30.2548	6.2868	19.2948	25.5336	20.404	31.2182	169.714	14.1844	27.7615	85.4954	130.892	19.1043	66.5914	17.0787	148.709	32.9792	434.108	42.4506	127.531	118.637	26.591	20.4741	3.012	21.8404	46.2766	3.6003	63.0009	273.038	63.7537	44.9355	19.025	67.0592	7.8063	8.6551	8.4376	25.5639	45.4261	109.875	58.4725	35.7447	48.7805	29.2949	21.3696	157.029	50.26	40.1654	236.312	8.8787	73.6115	3.5888	6.5068	7.0166	92.4822	218.75	19.4883	25.8105	44.6186	73.3415	23.7936	31.3788	6.2863	31.3937	22.6702	23.6938	86.3076	5.7367	9.9057	15.2315	71.0833	16.4739	23.0736	12.9607	12.5136	22.2161	1.8546	143.298	8.008	43.4483	674.349	268.595	55.6515	10.1694	72.672	14.356	22.412	27.6467	13.9914	48.6975	10.2989	631.046	196.773	14.5985	138.422	18.2848	139.493	9.1542	4.5253	2.5213	8.1183	117.089	16.4934	35.3379	157.517	81.9751	93.8872	14.5606	3.6334	21.1384	13.6195	22.2818	32.9317	275.458	53.5456	8.5139	123.93	35.4348	37.861	168.873	8.6593	6.2366	82.8062	95.4658	11.8343	85.4127	13.5641	42.3709	29.5864	120.868	128.057	12.5969	7.4733	23.8003	57.326	6.7517	83.8926	32.3253	9.2651	25.1385	24.087	170.119	501.49	23.1936	26.7667	69.1021	42.4653	19.4047	6.0628	81.138	44.3713	54.7769	118.232	92.2865	19.5059	30.3347	143.694	71.6519	12.2536	26.7442	21.8878	177.865	79.6731	51.5068	13.8686	74.4849	55.3324	77.1132	5.0909	67.8733	13.6271	42.0976	65.4223	17.465	90.0359	111.076	9.2438	26.0966	57.1199	33.5087	13.7533	90.1937	12.4539	22.9008	128.61	42.844	6.3557	65.8996	61.6833	7.8125	82.3693	6.9638	29.2304	50.5245	8.0092	94.3037	10.5808	118.455	17.6471	30.3942	5.2518	54.1169	18.2234	58.2743	10.1064	8.2109	5.5955	37.7823	21.6463	12.5704	35.6313	102.502	52.3985	21.8496	8.1788	21.6783	26.8199	115.638	139.269	61.7647	24.2215	44.699	81.6104	10.5079	13.4048	185.112	181.072	3.1864	15.3322	58.8235	113.3	70.407	20.2834	44.9353	13.0597	20.6476	10.6336	761.2	253.982	11.6995	100.209	3.403
47	ACLY	5842.49	5307.24	2035.46	6742.21	6240.59	5556.48	8342.83	5371.9	5960.71	3791.72	8504.16	6200.8	5781.22	6681	3905.54	8979.58	4551.45	3253.42	10336.7	5024.05	4803.41	3192.46	3725.14	5193.2	6690.3	4625.7	8351.99	4906.84	3615.79	6802.19	4611.03	3633.61	3384.68	4602.71	5330.24	3671.84	9407.71	1625.13	2849.47	4042.13	5701.55	3860.65	2050.71	5303.56	6022.43	4501.5	2429.03	5190.61	9536.2	3892.74	3275.94	4063.82	7711.98	7478.11	4422.22	3950.76	5729.95	2707.54	5317.77	7388.92	3657.65	3352.53	8028.28	2967.43	5543.24	2931.46	3784.06	5805.35	6758.9	3960.92	6178.84	5472.29	5322.63	4801.5	2621	4187.12	2490.25	6896.42	2765.77	5511.46	3029.44	3473.82	8336.1	5697.04	5539.66	4736.39	3093.88	4928.07	3403.61	1665.1	3781.61	6968.33	5900.84	7538.62	9849.8	7784.88	8237.43	4193.77	5910.49	5185.33	6482.52	4527.16	4078.29	6138.86	4314.26	4278.33	3485.31	5185.58	7314.4	3500.25	5181.03	4902.13	6697.35	2578.54	3940.52	3310.57	4527.18	6808.66	6777.15	3220.14	6679.1	2480.92	4036.35	3569.62	4708.19	6887.08	7670.98	2878.97	6656.36	3958.82	3950.56	7271.74	5830.26	2961.78	5280.27	4431.4	3801.95	4945	3301.47	4528.61	5196.12	3109.56	3896.56	3496.22	3780.15	4788.18	4858.2	6908.66	3839.46	2000.4	3577.21	3448.16	5184.34	5746.3	6337.28	4231.9	1857.52	3471.6	1698.54	2446.1	1784.37	4877.21	5347.62	4432.86	6322.23	2439.74	2652.08	4829.72	5190.08	2977.99	3112.64	8419.13	2690.23	3754.56	4635.53	6473.84	6154.96	4488.03	10065.9	7740.88	6076.36	7032.66	6073.63	6566.7	6359.63	7274.59	7982.84	6310.26	8497.92	4524.93	9665.75	4461.16	4805.03	3734.11	6275.31	5130.63	6913.79	2620.27	7413.84	4539.27	4836.23	10128.5	6717.04	5946.45	5366.35	5664.84	7956.21	5858.27	4902.76	4030.88	4649.58	5414.55	5989.01	5621.5	6031.44	5275.09	5233.71	7002.72	4518.73	3201.75	5018.46	3610.19	4504.14	7662.32	4580.14	4512.16	3625.44	5382.77	6835.9	4122.45	5703.29	10711.9	4757.23	5518.02	4344.77	4662.52	7295.26	4090.47	5641.54	2906.33	5885.97	6643.61	4459.04	4959.11	4874.66	4024.48	5085.87	4369.48	4219.32	5125.57	7479.33	5853.2	3928.88	5320.58	5758.92	6324.03	4650.75	5663.01	6642.91	7384.62	8532.33	5637.06	4340.99	6851.41	5930.1	2757.01	4681.73	4083.67	5577.5	4750	3673.78	4946.88	3976.52	2412.14	3678.01	2622.81	5161.69	9786.26	5732.34	5689.33	9368.24	6030.12	5472.12	4028.26	6145.38	5375.97	6514.53	5756.79	5382.08	3070.32	4574.84	3925.41	4754.4	3926.42	5730.35	4054.55	3461.12	3646.68	4507.02	3749.64	3136.2	4524.44	2593.18	6700.03	4244.61	3134.04	5169.77	4075	2132.27	4042.06	5095.56	4748.56	4148.92	7870	2995.42	7402.46	5483.36	8008.73	2986.47	4190.79	8581.41	5198.54	5176.17	3019.02	8504.97	3800.39	3866.84	2714.62	6053.75	3488.73	3829.99	8476.48	6433.99	7141.44	6341.29	5061.82	4113.32	4359.99	5507.89	7566.17	4573.1	5001.34	2556.58	6148.82	3961	7017.08	7864.31	7064.24	4743.06	6832.27	5579.58	4837.65	17167.5	4918.47	12853.4	4298.69	8298.81	5862.01	4094.26	2833.5	5274.48	5110.4	3138.3	3093.46	4986.69	5059.62	5411.81	3417.64	2986.51	3549.16	5262.87	6384.55	4844.31	8514.08	11682.5	4224.87	6135.74	3721.47	9262.17	2195.91	4270.41	6476.95	4769.85	4226.01	2624.92	5898.4	4590.6	4296.52	9134.54	6293.1	7221.21	4694.18	5047.32	3458.23	4738.04	4049.69	2695.05	3717.49	4857.66	7804.06	3503.37	3552.8	5925.06	9441.06	2748.62	2202.17	4650.19	7748.04	6559.36	3116.16	4175.14	4499.33	6098.84	7804.98	4037.4	5703.4	7286.2	3064.6	1832.12	5876.61	6446.95	3189.59	4398.11	3103.45	2390.72	5439.32	3477.99	4112.68	2670.51	3941.51	3267.12	3750.07	6954.37	4730.39	2578.51	4635.02	6278.27	4052.16	5052.47	1944.59	4683.33	6479.37	2854.99	4513.79	3586.85	2678.83	1416.01	3637.66	5068.71	1993.45	2136.88	1537.13	2422.32	4709.71	3381.02	2580.77	3855.38	2228.62	2204.89	3022.93	3750.66	3507.99	3736.08	2869.93	2691.19	3056.13	3235.74	2540.01	4209.55	2441.29	2950.52	3470.62	3826.25	2171.27	3749.09	3321.51	2274.63	2134.56	3534.76	1799.1	3399.2	2899	3085.13	2620.76	2941.21	2930.85	3235.09	3351.32	2399.59	2608.37	3122.67	2142.53	3300.24	3051.55	3359.25	2405.67	1437.06	2578.54	4793.4	3291.67	633.823	2979.67	3459.7	2302.87	2112.52	2183.91	2966.39	3143.91	2814.13	2042.59	1974.17	2815.54	1806.38	1980.3	2225.44	2920.4	1813.7	3551.62	3056.31	4215.93	2595.44	3819.07	2645.26
48	ACO1	842.488	1010.14	936.879	818.182	184.1	1324.3	1015.35	724.115	679.649	730.213	1015.7	853.643	1096.49	1267.68	755.22	1315.01	936.994	890.99	617.837	998.792	811.101	462.022	892.265	984.304	274.423	3131.14	2161.44	836.485	1015.93	550.758	1402.03	1340.34	683.333	465.987	260.799	1525.87	745.821	330.294	120.871	847.352	437.985	546.303	609.596	3854.87	622.427	852.017	1328.23	679.497	885.144	570.946	662.066	969.158	1291.79	1151.14	1224.66	637.394	409.527	575.197	1007.52	894.26	460.051	651.211	966.643	486.59	637.62	559.969	510.986	783.379	425.063	657.372	1903.83	586.791	855.727	2511.22	164.557	607.444	788.551	1296.87	442.778	1148.55	1124.89	916.237	580.258	387.521	1836.62	631.519	546.788	462.67	711.642	1104.42	793.882	853.711	1569.9	296.522	506.492	285.223	635.143	985.562	1445.84	271.043	693.973	1231.13	1983.54	359.141	435.513	1111.48	1399.66	522.598	326.87	453.826	1380.93	614.242	651.146	696.12	878.128	1284.04	1580.85	903.516	1165.18	1021.73	1001.2	1474.9	666.763	1363.53	1213.48	1002.16	1072.12	890.088	6303.74	156.792	1852.61	1244.65	189.361	533.307	895.887	1350.56	1815.29	1087.5	640.756	1250.25	848.993	2822.09	281.422	928.273	666.951	799.806	718.006	985.211	868.652	1021.75	926.055	1626.46	437.896	946.295	438.822	477.626	219.877	397.389	472.095	463.239	243.323	703.891	1353.27	1248.93	938.569	553.608	884.027	1062.44	2270.99	430.421	1037.69	614.122	516.431	946.552	1000.09	687.275	522.653	866.11	1105.69	1217.42	283.939	865.657	625.816	2301.69	1160.37	501.105	647.162	1474.5	1767.05	650.164	986.211	980.13	246.967	1610.45	488.967	1736.45	2996.54	1265.36	745.663	1126.15	1421.41	655.01	547.109	821.936	741.468	171.169	1664	541.007	1176.43	955.837	1015.38	730.973	782.531	1208.39	1160.64	353.943	2146.14	742.605	901.062	1101.85	1072.91	695.966	852.782	457.321	327.948	359.281	594.616	238.538	468.546	641.885	757.5	1475.41	333.821	330.57	655.701	1842.51	1307.78	1053.53	503.542	1005.05	893.133	1125.31	673.116	1015.88	530.036	494.019	390.32	1008.03	2072.53	570.17	521.755	947.704	1477.39	561.368	830.66	735.957	234.949	729.472	437.211	599.628	568.842	494.069	732.694	1044.73	333.616	581.145	608.286	919.269	650.522	831.541	745.093	389.526	861.667	531.364	745.745	2082.49	598.791	1000	922.633	1222.71	1442.09	652.322	484.988	848.328	311.198	1254.16	422.103	884.888	2627.08	771.683	588.653	768.961	430.703	563.545	1084.56	1207.3	700.225	387.89	817.884	482.648	903.682	1155.59	740.293	803.406	559.626	752.259	1871.87	762.234	118.809	1106.02	1124	505.259	256.244	483.551	1918.87	479.047	670.439	1375.04	1922.81	1331.45	470.641	519.211	1198.72	627.119	398.709	997.086	2012.73	298.094	767.277	661.031	451.825	1507.04	712.894	894.863	476.284	617.506	780.563	1460.43	829.044	668.677	696.232	728.552	499.208	471.199	806.723	1165.25	1975.66	637.249	789.251	618.726	3070.88	867.785	642.131	1026.26	1232.08	638.194	522.077	258.856	362.649	598.265	727.586	395.806	684.705	588.371	815.589	521.044	728.466	393.099	1183.41	1838.58	3274.71	727.172	1577.15	635.558	1926.01	904.938	820.829	714.674	1095.57	635.429	1630	559.582	1111.45	979.505	934.284	666.299	936.242	908.477	1159.8	487.283	673.256	574.907	1806.34	484.739	460.073	971.539	838.235	679.984	750.322	1116.71	429.678	697.283	467.431	1771.13	536.995	343.195	643.954	310.875	722.873	1256.38	527.38	694.086	746.609	1775.8	677.228	564.002	1000	980.705	349.844	743.314	1086.07	379.953	766.415	387.399	458.519	412.045	1011.44	1368.37	1713.91	477.175	1314.01	603.519	463.072	1292.82	293.388	391.417	989.247	211.815	774.989	778.37	883.721	348.765	844.859	1127.17	960.548	854.015	832.805	1157.22	1599.6	685.091	403.846	834.885	1136.64	494.843	1025.81	1006.31	774.051	459.546	1225.99	909.895	1079.21	739.574	1446.73	658.21	899.375	1025.99	752.423	919.759	879.707	815.591	2259.11	1303.1	1524.03	1009.36	760.437	700.801	1363.5	657.849	1232.62	602.262	872.242	411.517	728.497	622.444	1014.06	1070.21	1076.49	1216.23	489.528	1209.34	948.418	790.86	504.439	1288.85	973.069	606.325	1070.63	1134.1	708.198	3185.5	805.882	1163.06	1461.1	441.422	760.946	657.373	1552.51	1147.8	503.983	643.101	1077.47	956.212	1053.91	450.505	651.181	1202.11	784.139	2170.58	1056.72	1372.57	716.749	1056.83	1222.81
49	ACR	0.8078	4.8178	6.383	3.2468	0.5977	2.7807	0.6111	0.352	1.0339	0	2.8828	2.0297	0	3.0705	3.4984	2.0547	0	4.0225	12.1777	4.1735	4.4874	0	0.9208	1.736	3.0529	8.8962	0	10.5845	13.2714	4.5854	0.2903	0.8431	1.3514	0.6686	0	2.5868	1.7059	0.5066	2.2523	1.1868	0	1.1911	0	0.2938	0.3676	5.3925	0.8065	0	0	0	0	4.4568	2.7694	0	0.6088	2.7021	4.1124	0.9255	3.5615	0.309	0.4296	1.2475	0	0.6386	1.5291	3.8941	0.6277	0.4794	0.5013	0.8141	0.5069	0.8851	1.1891	0	14.892	1.8052	3.3675	1.1087	0.9092	0.829	3.5682	45.3764	0.5108	1.2315	0.3386	0.5669	0	0.545	0	2.8222	1.4227	0	9.3768	1.3273	0	2.0619	33.7746	3.2384	4.3224	4.6332	2.664	4.7252	22.242	26.4735	0.4541	0	2.2513	1.1797	3.2318	3.4229	1.2416	3.0465	5.6437	0.935	1.0881	2.7312	0.3419	0.9315	3.0813	0.4598	0.4011	5.0201	4.3278	0.3956	0.6421	5.3059	4.5047	0.9814	0.9975	7.948	0.5345	2.8514	0	4.8882	1.5269	0	1.0262	12.5	3.6765	1.629	0.7457	0	0	8.1771	0	0.6458	1.9293	4.3497	1.7513	0	2.1749	0.8068	3.5601	0	0.7271	19.3157	0.8795	5.3179	6.8618	17.1403	11.8694	1.5159	0	17.1674	0	0.8047	1.0543	37.6677	0	16.8285	0.4435	0.335	2.921	3.3063	0	3.9323	1.3132	0	1.0886	4.0953	0	1.3468	0.932	1.0787	1.1215	0	0	0.3311	0.3126	4.1838	0.5516	1.2751	7.799	0.553	2.3553	1.4261	0.7489	0	0	1.7001	1.3704	3.3081	0.8135	0.3226	5.1344	1.6271	3.4345	0.7194	0	8.8943	2.6913	6.1333	1.7825	0.9987	2.7557	8.9606	0.4392	2.3801	1.1179	0.938	4.7639	2.9724	3.9943	7.0618	7.316	0.8871	1.1705	1.2533	0.8902	1.9436	4.3315	0	0	2.8839	0.376	1.2053	0.8947	1.606	3.9671	1.0044	0	2.0872	8.6455	0.397	4.8156	26.2999	0.689	1.2357	2.4063	9.9432	10.1523	1.641	0	1.6283	0.5516	3.7126	0.9274	0.5692	0	0.573	0	2.2443	2.7416	0.3407	15.4309	4.8918	0.9416	0.3005	0	3.5842	0.4876	3.7406	4.6343	10.3473	1.3894	0.5221	0.7802	0.8448	1.4416	3.3271	3.4674	0.7172	0.4185	1.1943	0.7859	1.4562	0.7979	6.0854	0	0.4688	0.7465	1.3379	3.7639	3.1839	2.5055	3.7622	23.3708	4.3954	2.0612	0	0	3.2534	3.4513	0.8963	10.4167	11.2952	0	1.0638	12.601	0.5	18.2025	0.8674	4.8278	0.3964	0.3271	0.7806	1.3316	0.291	2.005	0.6266	2.2242	3.9798	0	5.3741	1.4896	0	4.7745	4.0439	14.7667	0.8052	2.6307	0.5315	0.5127	1.0274	0.842	0.2872	1.717	1.1993	1.5548	0.603	3.0701	10.7239	0.317	0.2733	0	0.3239	1.1701	3.8936	1.2077	38.4799	2.077	3.9807	0.701	2.7551	1.6201	3.2644	3.3324	3.1794	8.5156	0.6673	2.7586	3.4388	3.4107	1.5352	0	3.7707	2.8712	1.7787	2.0229	21.7645	1.0882	0.3678	0.9212	1.5818	0	0.5471	2.385	5.4348	1.0985	6.788	1.2606	0.2899	3.5807	1.683	4.9597	2.5203	0	0.6754	1.1886	1.2111	2.8184	2.4763	1.0128	0.8032	0	1.4472	0	0.8153	0	0.7806	0.9993	0.8247	3.1183	1.1501	1.5911	16.7653	3.3589	4.0326	2.5679	4.5838	0.4933	9.7821	1.4535	0.3559	2.7046	0	0.7502	0	2.6069	0.4211	0.4261	3.4965	1.3154	8.94	3.5682	2.0278	13.2042	3.4124	1.5734	1.0699	0.5269	0	4.6031	0.5525	23.416	1.7339	1.3482	0	0.338	67.6612	3.4884	18.7199	1.9617	7.1502	5.4795	53.2847	20.6022	17.8492	5.9318	13.0909	47.5113	79.9455	55.7509	1.392	20.0334	39.1967	2.8481	6.1625	14.9917	10.4586	1.7332	3.1056	5.4479	7.8413	53.4351	2.8855	11.8331	6.8097	3.1381	31.527	1.3021	6.0157	40.0418	14.6152	10.2762	9.7254	2.1272	25.3019	7.7253	14.9321	22.6189	7.1275	15.7263	17.0845	3.2831	32.9787	25.9291	26.7786	0.4107	25.0641	6.502	45.701	16.1421	18.0944	35.061	5.9978	18.8811	17.2414	0.6533	9.1324	107.353	38.4948	32.9655	11.6068	34.5884	19.3029	22.6154	15.5575	16.9942	7.6661	1.4347	2.7367	8.2508	4.2702	45.6969	5.597	2.8156	5.7599	18.9067	30.0885	18.4729	38.9701	23.8209
50	ACO2	2983.53	4492.49	3378.57	13023	2408.32	3680.84	5909.95	2224.14	1823.18	10588.9	6087.11	3441.06	5927.31	8796.57	11025	7327	5368.9	4425.21	8807.67	3473.06	3590.83	1853.95	1735.2	4094.02	1626.58	7331.76	2400.81	7233.25	10107.1	5856.04	2012.52	2785.13	3669.08	4089.49	3886.48	9627.76	2856.3	1808.55	5748.88	3668.97	7846.24	5591.54	3061.65	10232.4	3622.47	3962.25	3396.74	2787.42	4624.34	4093.28	3030.05	4388.85	6302.74	3802.2	4277.34	2683.01	3898.85	2354.81	6456.32	3957.85	2733.18	2780.4	3182.55	3118.16	4080.88	5634.56	3224.62	2162.12	5405.49	4077.3	3432.8	1443.28	3650.73	7864.31	2718.87	4915.43	3926.14	11200.1	2015.27	2201.38	17973.7	4021.28	5006.97	3413.87	4151.65	6368.95	2221.49	5450.8	3239.35	9039.28	2633.11	4432.74	9667.96	2756.26	5847.04	4368.73	2997.18	15493.2	6848.48	3444.03	3235.43	6910.11	6882.41	4452.74	10454.9	7153.54	3180.57	5719.37	6250.38	4221.52	4246.72	6735.43	4582.74	1892.65	5668.48	5969.34	6044.67	4839.8	9573.26	4508.44	3925.88	6112.25	4142.41	7480.65	3543.55	11029.8	3763.61	1957.47	11319	10096.9	5763.61	3862.79	5723.18	2024.35	4885.89	4854.14	3593.93	5186.92	5580.85	2799.36	15324	14555.7	1648.03	8390.06	3973.78	3208.49	6781.11	10605.3	2915.15	10062.6	2976.21	4824.4	8581.94	4431.37	2595.61	12468.6	3363.66	1826.41	2034.34	7099.82	4420.13	4445.78	3182.84	20962.6	3189.28	10674.7	11218.8	9215.85	11795.8	4133.97	4693.13	2553.99	2325.28	4920.01	6008.34	3759.48	1565.41	16771.1	5907.17	7864.94	3736.57	3484.43	18398.8	8502.64	7809.14	7478.88	3534.79	4001.93	3224.19	4857.04	6306.92	3578.74	4089.52	5722.82	3805.69	5456.45	4154.22	4968.76	8403.79	7960.05	7554.48	3169.84	3834.61	3551.23	3029.29	3926.56	8447.7	2261.46	6084.77	1501.45	3104.49	2543.74	3809.79	9074.32	8379.41	2414.01	3762.25	4107.69	2627.08	5370.58	3093.31	2866.08	2605.86	4084.61	3526.55	3874.91	1984.47	2900.53	3134.62	4725.65	3806.49	2834.52	6382.81	3075.64	3129.4	2030.71	4985.84	3845.98	4619.85	2137.53	3355.92	2960.74	7010.14	3433.27	3398.38	1143.32	12692.2	5572.05	5487.67	2527.85	7318.55	2864.87	4234.85	5650.37	2512.52	3005.82	3824.76	4079.07	6806.93	4894.09	4222.03	3671.05	3669.03	7666.36	6009.39	1718.3	1958.77	3053.72	3210.58	2790.59	3644.82	2532.1	4683.21	6721.6	2232.22	2023.87	4777.5	3176.43	4255.76	2812.81	7003.26	9755.36	1604.12	2192.27	2575.41	4631.56	1985.34	3094.02	2965.75	8064.84	3588.53	2797.67	6264.91	2611.64	6013.08	3804.1	4602.84	11418.3	4538.9	3576.94	5034.29	2752.38	3989.91	4360.24	6431.52	8301.46	10110	3734.21	3933.82	5499.49	4095.35	2725.23	3881.47	3269.28	3466.91	2091.87	2246.77	3326.85	12369.5	8603.13	2654.33	3630.25	3101.32	3061.71	6115.5	2383.72	4054.55	3343.2	22468.1	2343.27	1922.52	3430.54	13828.6	2625.03	3604.97	3383.5	4224.2	5142.02	4982.88	2129.59	2698	7829.55	5453.43	8035.84	2852.09	3286.97	4344.86	5295.08	3312.18	2632.19	11207.5	4394.51	2832.91	4514.32	6033.78	2722.06	8718.93	3403.42	1423.79	4508.31	11238.9	4790.62	3104.63	7034.9	6042.48	4275.11	3863.28	3535.44	5485.4	11379	4279.97	3394.03	3940.93	3430.97	2372.95	2741.86	4983.83	3234.36	3924.05	4276.23	2510.62	6522.35	4247.5	2372.14	5997.81	7368.47	3824.73	3810.9	4873.17	2855.77	3973.79	3152.8	11875.4	2338.99	1541.87	13690.4	6593.66	3885.73	2605.4	5138.58	6876.45	1999.53	4995.33	19265	4336.92	4789.11	3944.57	5345.05	11602.8	6668.22	3937.25	1932.98	2090.31	5242.6	3842.65	4856.54	2961.16	2610.57	4576.89	2247.98	5618.56	4005.18	3458.03	4266.5	4977.53	3698.44	2407.68	5779.85	3307.58	3341.14	6509.07	4227.78	8523.45	5551.33	41956	4688.87	2161.04	2949.21	10633.6	3435.02	4327.96	2904.63	9895.93	7217.97	7968.92	7118.12	7220.33	9001.17	11167.3	10602.8	9867.59	8346.95	8864.17	6291.9	7480.95	5240.17	6503.24	6034.37	3451.97	6272.75	6013.29	5909.28	10605.9	8174.29	9344.75	6624.12	5519.11	6566.84	8188.48	7173.14	8378.82	6722.67	8049.47	5835.32	6879.74	5660.81	9797.26	4074.55	10300.3	6155.63	6347.16	6064.72	6818.81	7315.94	5603.85	7737.15	6576.18	5737.66	7350.8	9317.2	8028.25	8024.96	8752.91	4042.12	5323.25	3941.12	8361.38	8732.05	8047.48	7338.27	4179.66	5973.07	7575.92	4385.84	4979.48	5146.4	4867.16	6099.76	5821.8	3803.31	11582	6304.18	6714.27	7433.15	5825.54	7866.51	5919.75	4271.85	6950.76	6378.58	5371.45	13671.2	10314.9
51	ACOX1	1329.65	1181.11	891.489	778.328	1355.79	1367.74	1360.09	1010.59	1747.37	392.11	1128.52	1079.23	492.358	1464.77	700.199	495.184	910.405	833.713	1424.07	2132.99	1925.22	1071.96	1416.67	887.002	1256.11	1676.3	2132.97	1036.47	1359.28	1592.15	843.251	1125.35	796.721	1291.33	1358.9	1119.11	707.492	1612.46	563.063	890.966	375.969	1078.71	822.792	826.541	1184.19	1486.26	483.54	1199.51	1170.72	1026.6	816.767	1084.78	1355.8	1115.32	1565.08	1293.1	1206.65	1178.16	972.77	1041.04	769.455	1003.01	725.725	777.778	1021.51	327.882	1679.96	578.78	1000	899.562	1095.87	1045.69	950.852	1684.45	612.062	892.852	1443.52	1189.91	774.724	926.632	195.361	1043.44	689.914	1095.8	1273.31	1419.48	855.853	1512.37	1164.19	1132.64	1126.09	697.409	2173.28	1577.16	2335.39	910.309	1610.72	1494	1178.31	672.973	1077.99	1239.29	1815.78	384.116	893.279	543.005	1115.67	1295.11	1682.83	782.62	1904.94	313.785	1524.29	881.487	1289.44	972.739	1403.72	1008.87	609.737	957.811	1947.33	474.9	1646.16	665.348	935.58	1359.08	782.529	2213.98	820.658	839.595	1048.24	1140.94	1177.92	1456.21	740.529	1468.41	744.484	1265.62	829.307	1048.67	1261.11	547.282	1141.87	1049.61	748.08	1052.86	1098.71	1755.11	1421.69	1169.05	1124.84	991.476	1035.44	1238.47	1036.78	520.647	966.579	954.315	1399.12	1402.8	557.864	538.712	1121.1	527.897	1089.39	288.069	807.591	537.152	986.641	860.841	962.306	931.401	692.362	555.934	986.508	828.963	978.004	838.534	1176.45	682.8	890.606	1260.85	543.336	564.186	1205.9	1525.66	1503.3	1762.58	2255.66	1533.79	1605.9	942.034	596.187	1189.58	1946.85	783.799	2586.16	1539.52	1089.77	1441.46	2146.59	1169.66	1344.79	833.623	1044.34	1169.34	1021.18	685.252	642.726	1557.09	876.664	727.14	735.591	1402.89	2186.03	932.796	1467.14	1032.3	1050.94	826.439	953.262	814.862	1219.4	1230.45	631.403	1405.89	1303.29	851.434	1212.37	386.297	1293.07	619.874	313.175	1463.73	1205.51	738.746	1916.79	1097.97	1036.76	777.388	1140.01	2364.22	1373.9	1532.35	1400.37	860.287	1663.93	1803.83	828.463	830.841	1013.05	1586.35	927.673	802.504	1000	1345.79	1400.8	1800.99	1108.71	1158.57	1162.94	850.34	714.592	1219.74	821.045	559.885	1478.34	597.72	974.665	1235.66	1014.48	1520.7	1236.24	1020.74	1441.62	1831.9	831.379	1266.25	681.884	1214.49	1344.79	1282.9	1181.06	1530.21	1414.93	974.205	1475.63	947.672	1510.69	527.426	821.706	1894.47	587.176	1010.7	1679.64	850.263	2700.19	1813.23	1450.67	934.657	903.039	1181.62	706.644	1952.2	1079.53	1084.34	1001.46	1113.83	763.261	1752.22	1453.92	907.731	356.554	871.582	1219.59	1242.87	1087.55	2063.57	519.328	1199.25	604.537	1117.78	1248.51	512.195	841.763	1411.85	1059.5	1085.18	516.326	974.05	2638.93	1404.71	1544.22	1016.1	944.005	835.33	979.052	1181.69	1227.09	501.658	896.983	899.893	1392.82	1738.69	965.911	830.171	881.352	1511.03	1513.06	1197.45	1205.12	1383.57	1294.78	1104.19	827.525	1190.42	802.836	840.949	1093.33	630.631	707	710.302	927.293	739.589	1251.25	915.941	445.447	1202.06	897.168	382.977	1369.61	722.391	1102.72	1019.3	779.031	1043.91	956.486	870.471	2139.52	1354.58	1580.84	788.634	1174.11	910.283	824.551	1160.98	844.199	699.764	1716.37	899.072	1015.85	988.857	882.155	1046.99	528.31	631.481	884.675	982.23	1003.61	1002.34	460.695	1214.37	654.294	426.705	832.191	921.105	838.292	1099.15	890.739	1021.87	1156.39	716.403	1098.54	1547.4	857.197	747.31	1062.64	1153.46	1832.95	1208.17	1380.03	909.646	876.028	1303.48	638.715	924.372	630.22	1345.56	495.083	805.835	1072.4	1926.49	810.938	485.133	286.501	707.208	779.793	961.485	838.624	780.911	863.888	852.462	371.568	900.179	859.332	427.737	431.181	489.151	644.666	461.236	255.656	736.97	798.995	1099.13	626.845	649.38	779.965	1306.58	1216.61	900.016	1056.18	1185.68	339.758	632.583	493.033	1037.47	942.361	1097.11	867.723	248.186	307.357	796.742	1121.83	481.388	1204.26	980.395	512.757	886.684	318.541	1160.53	842.989	1204.52	701.152	946.503	870.898	593.17	905.013	712.254	1346.04	645.805	999.671	630.627	524.721	1091.42	875.681	951.341	375.671	471.399	752.781	495.046	697.059	921.51	755.15	1053.39	1105.85	909.148	977.079	1197.9	823.431	641.439	628.694	577.559	1189.45	661.943	929.954	707.326	713.768	929.061	1266.57	751.85	962.334	611.607	319.064
52	ACP1	1464.46	755.596	1642.55	585.065	1266.89	1217.59	806.967	1859.04	1105.63	804.705	1371.88	1114.32	1080.5	2295.43	1603.59	792.603	916.185	2205.15	2468.84	912.026	1563.87	1428.9	2310.77	1543	1529.17	2553.21	1437.81	960.697	1289.65	1010.32	1049.06	1212.61	1299.55	1646.67	692.37	1010.72	1329.92	926.038	2234.99	1409.29	825.581	1512.66	2067.61	1278	727.573	1262.26	712.5	1500.31	648.876	1106.42	1354.64	1008.05	1256.1	1646.46	11604.3	2085.12	1361.89	754.28	965.176	1765.96	1364.69	1089.51	1837.93	1899.11	1012.24	1139.41	1706.21	2294.05	768.922	1155.59	1163.79	877.973	1513.28	1377.06	1313.48	1139.07	1231.93	2337.61	1526.54	874.987	1040.14	1093.16	1220.79	1157.64	1110.64	1595.81	731.247	1350.41	981.495	1333.96	1318.87	1727.01	1916.84	846.297	1069.93	1006.87	760.976	1407.1	887.168	1091.12	1503.5	1316.61	1195.73	2127.37	951.408	1054.26	1358.17	1699.03	1276.55	1114.45	1699.28	670.602	923.457	853.904	1777.66	1716.35	1011.97	1535.98	758.006	1453.96	1216.61	800.201	1439.41	2264.64	1088.92	1217.71	1253.8	1792.28	1551.12	1830.92	1216.01	619.048	1041.14	1036.31	763.813	1304.31	3249.36	921.25	838.235	1193.65	1656.6	1564.45	1296.73	3425.12	1221.56	1015.5	1421.22	1458.03	1101.58	2694.62	1485.43	1395.72	1441.85	819.338	937.268	1023.73	728.232	1159.78	1243.37	1543.53	1426.31	1267.31	1505.82	871.858	1823.25	465.095	1266.74	910.217	1427.86	1297.09	1435.48	1382.03	1472.18	961.194	2919.52	1344.84	717.663	1209.72	1175	1572.97	750.909	1206.4	706.431	866.235	1023.55	1206.08	1034.32	1011.59	660.3	1828.33	739.658	1200.72	1332.32	1338.35	2224.85	1525.67	1030.42	1851.02	1564.04	1806.87	1762.37	734.877	1414.55	1641.61	1083.06	1952.5	1868.06	1260.43	1016.57	1458.66	1037.68	1668.53	1144.38	1334.55	1338.76	1319.89	1121.05	1253.66	999.441	1050.57	1371.33	1276.86	1064.19	1792	1626.7	1076.07	1197.03	1135.04	1619.88	1127.31	1728.26	1284.27	2073.58	1081.11	1031.3	1101.25	2210.56	1018.2	876.736	1495.18	1073.44	1165.56	1437.22	662.168	1028.61	1531.67	1205.75	834.723	1325.89	1336.08	1433.65	1906.9	1129.67	986.77	1585.2	1095.8	757.709	1363.31	1088.6	1414.12	1273.61	918.884	1283.41	2551.52	915.979	1768.87	1349.34	1674.76	1800.3	746.416	1225.41	1236.66	1183.9	634.228	1091.35	961.107	2304.66	1301.89	1188.85	927.705	1528.09	850.278	1372.95	2529.06	1215.72	1447.47	1390.78	997.289	1644.04	1410.22	1454.27	1453.97	662.455	745.025	1175.07	1490.59	1407.19	955.622	1256.09	1244.83	946.776	1458.8	1886.54	1578.13	1446.84	1545.56	1523.01	1137.77	1913.55	668.01	1593.86	1070.37	1583.88	1290.92	1900.88	1100.69	1325.9	1878.38	1565.41	1070.18	1233.54	1579.37	1039.15	1159.57	1833.17	1581.35	1218.57	1272.67	1263.44	1104.27	574.153	874.302	731.351	1425.68	1157.45	953.256	1229.05	1201.08	963.072	1544.17	1387.01	535.523	1103.01	1131.81	1094.34	605.943	1685.77	1752.76	1107.19	1088.1	1392.99	1109.18	960.743	1380.28	1239.37	1810.66	946.034	1309.38	1225.66	982.983	897.931	1110.05	1433.79	1850.32	1071.45	1412.99	1273.58	1261.83	1891.77	1349.92	953.819	1625.75	1284.66	1315.72	1391.51	1376.01	1397.99	1421.65	2027.1	1424.72	2044.75	868.658	1069.2	1577.31	1123.37	2479.32	920.901	1627.83	673.056	1745.26	1475.46	1208.83	1534.91	1353.01	2235.9	1808.01	561.145	1443.54	860.067	730.289	1243.07	1178.91	1507.69	889.592	1759.75	1892.5	1211.61	1697.71	1014.76	1037.61	1195.86	2063.58	1029.07	1997.51	1235.45	1943.39	1605.4	971.057	1361.31	1663.09	1445.68	1495.73	965.91	1143.89	1284.57	930.346	1036.53	1239.83	2159.7	1708.27	912.539	1476.38	985.524	892.265	721.763	2638.49	2000.74	1096.33	1380.99	1454.45	1947.29	1611.64	1037.11	1427.48	1588.49	1148.18	1298.73	1263.13	978.744	1009.45	776.018	1748.81	1199.21	1224.93	1148.07	1094.01	2030.38	1465.35	2402	1382.54	1303.95	1435.67	976.392	1825.18	1054.13	1503.74	1334.29	1678.81	1819.39	1060.95	1677.08	1297.55	1307.45	774.606	1451.08	1492.56	1463.48	2045.77	833.476	1523.98	1317.55	1508.39	2089.28	1179.97	1380.94	1345.74	1642.18	1015.19	1896.92	1098.83	1829.65	1091.4	1351.9	1520.31	1216.97	1526.72	1498.6	1383.14	1276.59	1840.18	900	1907.87	1447.13	1256.08	1638.35	1766.76	1287.82	1396.28	1961.23	1538.33	1364.42	1480.02	1347.63	1345.11	1332.83	1419.78	2128.58	2105.01	1251.54	1260.18	2010.47	1459.52	1344.18
53	ACP2	1103.8	1850.05	1773.04	1194.48	910.64	1789.36	1424.8	1955.5	1358.26	2073.51	2902.31	1036.03	2060.89	868.516	1185.53	2289.46	2321.39	1975.46	926.576	1281.27	1195.52	919.475	1009.21	2051.93	2112.96	1274.46	1219.65	2040	1014.6	1279.84	1597.97	2114.95	1983.33	1453.45	1543.4	1301.55	987.376	2101.82	1670.42	1335.11	2236.43	1162.88	1791.17	1962.54	1531.25	1540.18	2774.19	1594.16	1513.42	1831.5	1956.17	2196.41	1029.31	1384.59	1202.13	686.632	1448.94	1373.44	1400.47	1134.97	1451.89	2811.51	1091.37	1084.93	1604.37	2028.82	1713.75	931.042	1176.44	1123.03	870.309	2018.81	1076.1	1575.06	696.202	678.297	1923.39	728.079	1915.22	1080.16	2085.64	1508.88	1055.29	595.644	1184.12	1555.56	1687.68	748.229	936.988	789.276	1933.49	1748.51	1217.85	1218.74	1767.16	1061.17	1244.58	1852.38	1295.63	646.332	1143.86	828.197	947.954	678.322	2750.68	804.725	1870.49	1399.4	1642.66	1472.15	955.55	2044.94	1142.15	1318.61	1728.69	1785.02	2105.98	1421.1	1676.68	1817.68	925.391	5723.9	872.476	759.494	2005.46	1490.3	837.371	1045.47	1650.37	753.613	1342.15	1358.43	517.129	1188.82	1526.86	781.967	1737.81	992.5	1803.57	1424.15	1095.08	1479.32	1205.14	794.952	1213.31	1325.8	839.871	903.001	1022.77	1350.05	927.795	960.468	669.304	974.041	1349.55	894.67	1599.82	851.825	1270.81	1553.45	909.99	1732.69	1404.45	762.109	839.829	1208.6	2210.33	1194.01	617.176	788.997	1062.53	577.603	792.172	1334.81	762.336	1391.15	1284.96	1926.34	1316.88	1228.59	1672.42	1326.26	1916.59	2046.39	1179.81	1306.63	1992.96	856.622	1747.67	1196.85	811.087	972.904	1574.09	1139.81	815.887	1286.08	932.697	1204.02	394.675	485.209	939.838	2088.85	592.668	782.903	1388.4	2283.12	857.756	1689.57	1550.64	1222.66	1519.04	590.187	1027.04	1024.97	1161.65	835.125	2026.9	2311.8	2098.94	1262.57	1604.42	937.58	887.589	629.629	1242.13	852.517	1547.8	463.708	1545.7	2841.59	1084.15	1114.41	1219.55	1790.56	2115.24	2110.89	1384.13	1444.33	1039.1	1183.83	971.827	1228.18	1488.68	2156.81	1703.43	527.492	970.803	1697.25	1070.13	1160.23	886.875	444.313	2031.28	1503.35	1730.82	1072.66	1067.16	812.295	1768.1	1670.82	1028.46	1146.84	717.957	770.431	799.012	256.33	835.217	1428.04	1274.96	1197.13	2192.86	977.556	1704.8	2102.33	2263.63	1208.04	1530.33	1063.64	1517.54	2811.67	1391.47	797.92	1473.79	916.003	1176.82	1560.33	1617.93	854.819	1564.3	910.924	1252.33	2304.88	4100.01	1772.71	2153.46	1792.33	648.989	1242.42	2257.43	1347.76	1549.45	1611.06	979.293	1040.04	1046.34	925.452	1851.19	2452.66	269.122	1347.52	1383.39	791.066	804.382	1121.68	1886.16	1084.04	1537.95	894.966	2538.85	2369.99	708.185	586.868	1999.15	1584.94	856.505	1512.38	2910.88	1029.46	1634.38	1371.97	829.004	1553.02	1613.18	1193.84	954.813	1025.06	1310.78	789.428	1968.13	1038.59	749.103	524.464	1337.56	1258.63	1826.86	573.233	657.577	1666.13	1000.91	1461.85	2527.39	974.41	1038.91	1342.4	645.606	1123.5	1323.71	1223.27	1053.88	948.949	1903.44	762.035	895.744	730.378	676.471	1605.3	831.009	623.621	496.966	3314.42	1747.13	818.391	1642.1	658.336	1372.59	2393.11	2507.01	2125.45	753.936	786.273	2013.24	742.244	2855.61	1920.3	748.915	644.561	1490.89	3386.02	1243.59	900.686	877.242	883.615	1086.74	1458.63	670.644	1197.78	2777.86	1187.12	1457.64	2216.63	1300.03	871.707	636.754	2621.05	2342.89	1024.16	1486.08	1162.85	1540.76	2483.18	1440.06	1962.21	1415.7	1072.24	1598.4	953.89	1081.02	2345.22	899.896	1261.74	1030.25	966.201	1555.19	741.588	1669.05	830.579	1233.71	1159.45	1759.54	1119.47	1451.53	1323.16	1314.19	3346.41	2070.25	924.577	936.664	1067.06	894.635	173.681	1052.32	1269.21	4742.85	1277.32	1674.52	1533.58	2896.2	1360.7	4385.55	1648	2562.22	1554.39	2044.58	878.329	1345.83	1773.16	1803.16	1496.6	1026.65	2123.49	2313.25	1884.21	1865.61	1104.7	1497.57	1865.25	1772.93	1005.11	1590.3	2886.78	1680.99	1646.92	1771.59	2110.07	1378.72	868.421	1696.05	962.388	2268.66	651.131	1691.82	1019.98	1221.1	1199.33	1479.84	1506.38	964.563	2671.06	1084.19	2803.18	1061.98	1696.36	2201.78	2393.37	1896.85	894.22	1695.1	2327.59	1725.42	1550.8	1888.24	1538.06	1680.12	859.993	928.196	1114.21	957.387	1834.92	1300.05	1119.25	2886.66	633.279	2381.73	1631.21	2212.49	1780.47	1110.75	1144	1547.88	2396.46	1126.85	1267.46	1742.33
54	ACP5	4666.4	917.796	2500	1561.36	2576.51	7286.41	8726	852.956	3645.7	10172.5	3463.48	3422.98	5217.75	1447.97	1092.38	15672.8	5981.5	7647.63	2450.93	2241.63	1805.44	32.5528	142.726	8953.06	1508.82	9500.16	2063.93	5926.38	8364.63	5653.8	899.274	4077.51	29791	4428.21	5905.93	9661.86	219.379	868.794	606.607	6640.85	13678.3	6363.87	1883.32	5840.91	2461.4	4149.33	5421.77	8957.9	9820.22	4279.98	2416.76	12843	545.273	4463.52	2960.43	3710.58	3837.56	4938.92	6477.64	3712.08	3963.92	7698.1	1300.94	2602.81	1746.19	8355.14	3386.06	151.019	1721.3	2182.15	1445.11	4030.98	4244.95	7494.76	7435.59	5365	4483.23	3054.98	3807.71	169.941	14541.5	8534.89	4446.43	4552.96	3118.26	5106.58	5793.68	670.845	1046.62	4032.93	3307.84	7639.24	3625.69	2846.56	14470.2	5404.47	2160.38	2869.25	3820.98	6796.14	5152.18	3646.99	1668.15	5082.42	9235.69	3196.38	4045.56	2399.76	4807.02	1227.98	2692.08	12048.7	1413.4	11596.3	5680.45	7738.59	1625.98	5295.66	7904.04	6380.96	556.759	60462.9	1446.05	810.918	5798.39	10302.8	6139.89	1335.95	18709.2	7895.23	2705.69	859.139	1668.79	5314	9870.03	2895.84	8151.36	4596.25	8105.57	9193.65	3030.57	29675.4	2144.76	2893.61	2017.92	4151.11	4315.43	2520.23	4474.02	5199.62	8928.23	2376.36	3965.98	2966.26	2923.78	3159.88	6285.84	6296.35	3934.13	6175.46	4382.79	1041.94	1429.71	1775.6	606.905	8569.65	7159.73	783.282	4546.18	2449.19	2233.7	429.517	1669.64	3383.31	3647.89	6529.33	2193.04	5367.2	2642.11	3833.95	1573.03	3847.81	30724.6	3828.12	5113.27	1687.29	7247.25	2525.83	8114	262.185	1421.68	934.226	6168.11	9259.51	5502.76	6319.74	4511.09	3629.51	312.089	4949	3354.53	2190.93	6080.44	2787.42	4517.67	6449.09	11255.9	398.201	5819.52	5654.97	5230.33	4327.57	6216.87	4065.58	1685.48	1054.66	7902.72	3752.13	3723.31	5225.04	280.391	2838.22	4301.57	6212.4	10970.2	482.295	2158.02	834.256	4710.98	4541.79	4934.84	253.924	5660.7	1250.54	5040.32	764.162	4159.56	4959.85	4453.1	1960.21	3965.62	229.892	3297.65	2215.96	2736.54	168.857	3703.73	5407.17	6199.38	3551.14	3392.68	6464.9	7825.28	2601.26	3875.31	3285.96	1202.88	2414.12	10293.5	1181.78	4962.49	7419.37	1671.01	3288.9	2125.45	923.571	1637.48	1490.24	665.425	3076.16	9213.21	215.212	2846.68	1892.95	2196.94	981.467	2722.06	3840.89	6961.56	8009.98	7326.28	4935.63	1536.14	2472.93	4482.51	4239.03	5469.78	4528.97	3353.24	1560.24	6565.14	9904.84	22071.2	8851.15	4488.88	4527.09	64.2697	612.419	4330.17	2310.65	14222.2	743.066	9421.92	4730.21	6158.76	12995.1	4568.43	3687.23	1957.66	3607.55	1492.61	657.92	1643.67	890.21	2725.22	1720.51	2514.98	3283.39	11230.6	3470.24	7320.73	1852.75	11283	11132.3	3279.54	1619.23	9324.14	4119.01	12641.5	1974.24	1735.28	1814.24	3588.31	3606.51	1973.9	1677.32	9979.05	601.44	5439.48	3102.8	1119.91	1101.54	9798.73	240.793	676.074	3944.62	1344.11	1951.65	6455.31	16414.1	6291.3	5524.31	452.857	4777.96	13454.8	1292.17	10035.7	217.524	3463.51	1728.06	4415.86	2066.72	1954.78	4679.72	9767.55	4113.51	11558.2	6251.87	1623.74	16061.1	1896.21	3890.02	5023.95	4075.61	858.328	4739.16	6149.66	35323.4	9440.13	6206.47	2510.56	1355.18	3515.17	2618.07	7792.31	1238.4	6895.01	1954.41	1729.74	3465.08	5429.03	9646.72	5685.9	8506.02	519.1	4500.72	3147.83	3429.68	1771.39	7088.6	2394.2	822.225	2759.68	13305.3	8259.38	4736.19	802.783	2056.25	7928.49	5693.93	3995.56	1455.31	1200.58	6665.84	782.707	3077.44	530.008	2914.85	3750.26	2112.87	1919.9	4416.08	1236	2389.95	8775.2	9051.2	3037.85	6116.13	6027.53	4201.5	1575.87	1369.96	11678.1	18782.3	7334.71	1894.23	1386.29	3773.28	1853.15	1521.58	4227.13	6755.56	24709.5	2245.66	9146.85	13019.7	17462.8	13342.3	17252.6	29943.3	16126.7	39441.3	13380.2	3123.92	9515.35	7052.29	7129.43	12476	5303.16	8335.08	4894	9008.87	11012.7	6874.08	20567.7	6388.03	6098.95	8280.56	7239.19	26436.1	10820.3	14670.1	8381.27	12190	7269.11	6902.17	14678	9858.08	10976.8	4205.43	5661.44	11941.1	10903.9	14118.6	5125.27	15894.1	3752.81	13433.7	4207.39	22682.4	14724.3	10845.1	11161.4	7875.6	9797.26	2480.92	20862.2	16819.9	10118.6	11936.1	26123.5	6888.84	19101	4319.91	10519.3	8737.27	4887.03	4905.36	7931.49	14707.8	15354.4	2743.84	6777.78	11560.5	9202.59	9706.47	6949.32	6290.65	5404.85	8824.78	6801.11	15903.5	13134.4
55	ACPP	3.231	3.2119	105.674	0.974	0.8966	194.647	1.8333	35.2025	1022.92	19.113	15.0545	20.0072	11.3519	4.8251	3.0611	20.0334	4.0462	22.1239	1.4327	3.7342	4.4874	98.8007	7145.95	12.1519	24.0841	1.6474	2.2388	6.2262	0.3318	2.5474	15.6749	10.3281	70.7207	7.6885	112.636	3.6955	1.0235	2.5329	30.03	10.0875	38.7597	20.2481	755.18	11.458	5.1471	9.1258	392.742	110.73	4.0574	16.4696	43.5888	84.6798	7.3852	88.2903	7.9148	1.2009	481.151	3.2392	3.1658	300.044	3.4364	88.1589	168.6	6.3857	14.9084	2.3364	156.937	18.6975	2.5063	3.2563	42.0708	4.8678	166.072	3.4913	1.4892	3.6104	14.5924	3.3262	4.546	574.482	0	41.2513	0	0	2.7089	3.4014	2.9945	1.0899	2.3425	0.9407	49.7955	505.775	1.1366	3.1856	6.7397	3.7801	0.8967	7.5563	6.4836	24.7104	86.9131	3.8661	3.1139	1.998	17.7112	0.3691	0.6432	236.526	20.3139	11.1246	3026.82	1.1424	21.5168	8.6489	16.6848	16.387	214.701	1814.17	19.8085	24.3706	14.0393	15.0602	1.1541	1386.08	30.8186	0.6632	23.5245	3.5983	1.995	12.2832	43.5625	34.2173	4.1315	840.777	585.17	3.1092	137.506	355.625	115.546	617.389	2.61	42.0136	1.1557	1.0666	56.314	142.396	25.4019	2.1749	725.628	4.7013	38.2775	8.0678	0.7911	96.6894	5.0899	1.756	45.7344	1.9338	302.379	21.6509	2.9674	10.1061	6.9791	0	7.2337	80.4662	10.0158	0.516	1.9084	9.7087	1.3304	106.542	12.2681	2.3617	185.678	524.741	2.6264	3.9913	395.174	3.723	1.8182	10.4377	6.9897	1.0787	2.243	3.8674	5.7193	89.7351	15.3195	3.626	0.5516	11.901	3.8995	3.3182	1.6487	5.4193	1119.54	1.791	0.2992	1.0201	7.6744	14.1777	1.4237	110.645	4.5304	857.471	8.5861	13.3094	135.543	24.9039	5.3826	1.6727	4.7534	184.421	1.0021	7.1685	102.772	51.6831	19.564	9.3801	23.1391	33.121	42.796	3.1072	5.7256	180.676	14.8264	0.4178	31.454	6.3168	6.115	4.1856	61.9371	1.8025	31.9579	100.442	3.2806	16.06	5.6673	22.0963	545.889	24.7484	6.5871	6.3517	5.4577	1.4943	22.3926	53.7535	578.549	16.4773	2.1755	0.8205	11.6249	12.2125	2751.77	6.8541	63.0652	7.9693	5.0077	234.35	12.5796	2.8855	1.3708	5.452	1.5431	21.5239	5.6497	683.967	28.3159	26.8817	20.4803	0.4988	15.1386	1.826	1017.71	302.271	28.0866	7.3219	7.6886	101.476	331.137	1.4345	15.4828	7.5637	0	7.6451	19.1502	84.8376	126.569	64.2288	11.1982	16.7238	75.2789	20.872	8.7692	16.93	1.3483	2.1977	21.0242	7.9179	112.558	833.184	68.5936	5.9755	17.6006	0.3765	9.3186	215.957	0	15.5002	2.2753	6.9392	1.1141	7.9271	200.523	139.993	4.3276	2.9095	11.5288	13.7845	112.989	1.8368	175.319	298.884	24.3297	9.7135	24.4032	58.3478	7.088	373.591	3.2884	207.016	0.769	9.9315	3.6486	103.683	86.5385	11.9928	83.9618	136.268	4.7757	2.3458	18.3835	1.6399	54.5426	0.9716	0.2925	25.3082	109.601	4.5719	4.8464	236.281	19.979	4.1326	2.8352	13.0577	0.3703	1.8546	33.4753	5.6723	30.3448	4.8143	62.6722	515.448	184.677	26.7378	1.2305	61.1882	3.0344	4.1456	2.1764	221.058	51.5891	47.7697	18.58	56.3534	148.663	59.7826	130.721	36.9567	17.0186	131.053	18.6196	15.147	0	0	1047.94	5.7413	0.5943	7.6706	0.3523	147.751	0.5064	8.8353	26.3736	1.4472	0	14.6759	84.9746	29.274	0.9993	32.5756	97.6023	3.4503	7.1599	2.4655	22.0729	2.5662	1.712	118.762	61.6675	156.069	80.4264	0.7117	3.2455	1.0682	3.7509	12.5839	1.5641	7.1594	7.6694	1.554	20.1688	61.3027	2.6762	10.5445	81.4261	227.493	9.4401	60.271	72.7081	0.6933	5.0634	15.4696	0	0.8669	24.2677	1.5966	58.4706	0.5328	6.2016	1.152	2.6157	3.0644	1.0959	1.4599	0	0	0	0	23.7557	0	2.8444	0.696	0	0	3.1646	0	26.6519	2.8158	2.8887	0.8873	0	0	0	6.5954	2.4482	0	2.4407	2.7415	0	6.4785	1.7409	0	1.7127	1.1442	0	0.46	0	0.905	0	0.3751	0	0.5695	0.8208	0	0.4322	0.3997	1.6427	0.5696	0	0.7746	0	1.5079	1.0163	0.5453	0.6993	105.364	0	0	1.4706	0.8651	0	0.7254	1.7513	0.5362	0.8376	5.618	1.0621	0.8518	1.4347	2.1894	7.7008	0	2.2848	0.6219	0.4693	0	9.4533	0	0.6158	53.8158	3.403
56	ACRV1	3.231	0.4015	2.1277	1.6234	11.9546	9.3848	1.8333	6.3364	2.0679	0	6.0858	1.7398	2.58	1.7546	1.3119	2.0547	4.6243	1.609	1.7908	6.1505	2.2437	14.8487	2.7624	2.0253	23.4057	0.3295	1.7413	0	4.3132	1.019	4.9347	0.6323	16.2162	2.6742	0.4037	1.1086	4.7765	0	1.1261	1.7802	0	0	2.7263	1.7628	1.8382	4.1481	0	7.382	5.3059	0.4223	2.9059	0	10.1546	1.4964	0.9132	3.6028	15.4215	3.2392	0	1.236	2.5773	2.0792	3.9884	0.6386	0.3823	10.9034	1.2555	17.2593	0.5013	2.8493	2.0275	1.3276	3.1708	0.4988	0.7446	0.4513	5.0512	1.8479	0.9092	0.4145	3.5682	0.9167	1.5324	2.0525	2.3703	0.5669	2.3956	0	4.2164	5.6444	1.4227	1.1521	1.7049	0.2655	1.011	2.7491	2.3911	1.6192	1.0806	2.3166	2.664	8.5912	0	8.4915	0.9083	1.1074	2.2513	3.834	4.6168	1.4262	0.4966	2.2848	3.5273	3.2726	4.3526	2.341	5.4701	5.8992	2.6411	5.9777	2.4067	1.004	0.577	1.9778	0.321	0.6632	0.5005	4.2525	0.9975	0	2.9398	0.8554	2.7543	16.62	8.3977	2.7206	1.5393	9.375	14.7059	2.8507	2.9828	1.6584	2.8893	0.3555	3.413	0.6458	2.2508	1.3049	6.4215	1.5671	6.5246	2.8237	14.2405	6.3058	4.3628	1.756	6.1566	2.4172	7.3193	0.9021	12.8586	0.5053	3.6557	0	0	8.0466	0	0	1.5267	5.178	7.5388	3.0153	1.7526	3.7787	10.1896	3.0584	8.5358	2.9028	0.3629	16.7535	1.5152	2.0202	3.2619	1.4383	1.1215	2.2099	0.8799	0.6623	1.8759	3.0681	2.2063	3.4003	4.766	0.553	2.3553	1.9966	0.3744	0.4478	3.5907	3.0602	11.7857	4.2533	1.8305	2.9032	1.8121	0	1.431	16.9065	1.105	20.7533	0.7689	3.903	2.3767	1.6644	2.0041	5.3763	0.6588	2.3801	1.6769	1.5634	5.4445	3.397	4.2796	3.9546	6.9979	0.5914	2.7312	5.8486	4.451	30.6122	1.5288	4.1856	2.6171	7.9308	1.5039	4.4194	1.4912	0	5.9507	3.3479	0.382	2.9817	5.352	5.1608	0.9631	8.9659	0.3445	2.1625	3.7814	5.6818	1.4503	1.2308	3.761	0.8142	2.2063	7.1397	3.0914	0.8538	9.6302	3.4379	1.2273	4.168	3.427	1.7037	2.1603	1.9567	0	0.3005	9.687	0	1.9505	6.7332	5.2522	0.6087	5.2101	2.6103	3.9009	3.0977	4.8054	1.3863	5.5479	1.0758	5.0214	16.7197	1.1788	2.9124	11.171	1.7898	8.4832	0.4688	2.2396	0.3345	0	2.8301	1.8791	0.3762	5.3933	0.7326	1.649	4.4753	15.4366	8.4587	11.648	3.8841	0.3592	0	0.8736	1.5957	1.8001	1	0	0.8674	13.7406	2.7745	0.3271	1.5613	0.6658	2.6186	2.005	0.6266	9.7865	1.5307	3.4043	6.6143	1.4896	6.3137	0.5305	2.3108	0.5907	2.4155	2.3019	1.063	1.7944	2.7397	3.9293	3.4465	2.0604	1.4991	0.9329	8.7428	33.0889	1.6756	10.4596	3.5531	4.1224	4.8579	4.0952	6.1648	1.8116	1.524	0.6923	2.2747	11.5668	1.3775	1.6201	2.1763	2.5919	5.8289	7.9284	3.3367	0	0.6878	1.7054	2.3028	2.0339	10.9694	2.8712	5.3362	5.0573	4.6638	8.9778	1.4713	5.5274	2.5308	20.2389	0.5471	5.5649	1.3587	5.1263	5.6566	6.9335	3.7692	1.4323	6.0588	1.8599	0.315	0	12.8335	0.8915	1.2111	0	7.4288	0.5064	8.8353	4.1863	2.412	0.774	0.8153	1.3761	0.7806	5.9955	1.6494	3.4301	0	4.7733	0.9862	7.6775	2.5662	5.9918	0	4.9334	19.5643	3.876	6.7616	9.1956	1.4242	8.6272	2.0973	3.1283	1.2634	2.9825	6.216	1.7538	7.2371	1.7841	2.0278	3.081	1.8958	4.7201	3.923	2.1075	3.1199	1.8412	0.5525	2.7548	11.7035	6.741	2.661	2.7038	1.0655	2.3256	8.0639	0	0	1.6438	2.1898	0	0	0	0	0	1.8169	0	4.1759	0.5137	6.5975	0.9494	0.8804	1.6657	2.0113	1.7332	0	0.6053	0.9225	0	0.4122	2.4482	0	0.6974	0	0	0.4627	0.3482	0.9135	0.8563	0.5721	1.4181	2.7602	0	0	0.3534	0.3751	1.3876	1.7084	0.8208	0	0.8643	0	3.2854	0	2.1673	0	2.4213	0.377	0.5081	2.7263	0.6993	0	1.3066	0	5.8824	0.4325	0	0.3627	1.7513	2.1448	4.6068	0.8643	0	2.5554	0	2.1894	1.1001	0	0	0	2.3463	3.9876	3.2881	4.4248	5.5419	0.9279	0
58	ACTA1	13.3279	0.803	2.1277	24.6753	18.2307	1.7379	3.3611	6.6885	1.0339	3.4305	5.7655	2.3197	6.7079	3.9478	3.9357	26.7112	24.8555	5.2293	2.5072	1.7573	1.1219	9.7087	9.6685	1.4467	7.1235	12.5206	2.4876	2.1792	0.9954	17.8321	1.7417	2.1078	8.1081	0.3343	16.956	1.8477	2.3883	15.1976	1.8769	1.4835	3.876	2.7792	4.3621	0.5876	0.7353	6.6369	4.8387	4.9213	12.1723	15.625	29.0592	2.0258	33.2333	7.8563	2.4353	6.9054	13.708	8.3295	15.829	1.854	6.4433	3.7426	3.6258	8.3014	6.8808	9.3458	6.2775	11.5062	5.5138	13.4324	17.7407	12.8333	21.7994	0.9975	2.9784	1.3539	4.49	2.9567	7.7282	0.829	6.2444	7.7919	6.1295	218.801	2.3703	3.9683	5.9889	3.2698	2.811	10.3481	9.2477	4.6084	1.1366	1.8582	1.3479	4.811	9.2656	1.0795	4.3224	4.2471	4.662	1.7182	0.8897	9.4905	4.5413	1.8457	0.3216	2.6543	18.0055	3.4229	5.4631	9.1394	10.582	0.7013	289.082	7.023	509.744	0.621	10.1244	46.4421	6.8191	1.004	1.1541	1.9778	1.9262	2.653	3.5036	5.561	1.4963	3.6127	4.8106	2.5663	3.0986	16.62	5.344	6.2184	2.0523	48.75	35.1891	2.4435	3.7286	6.6337	4.0451	1.7776	1.7065	2.5831	1.2862	4.7847	45.5342	14.1038	14.789	2.4203	6.3291	2.5223	10.1798	8.7799	7.0361	2.4172	0.4575	5.4127	29.6736	9.6008	2.3264	2.4525	1.8084	2.414	2.1086	2.064	3.8168	8.4142	0.8869	4.6905	0	2.834	3.3965	13.9814	2.9547	2.9028	1.4515	8.9352	6.9697	4.0404	3.7279	0.7192	0.3738	8.2873	10.1188	3.6424	1.8759	5.0206	1.6547	10.6259	11.6984	4.9773	7.5371	1.1409	162.127	4.9253	1.4961	3.7402	1.0963	2.8355	2.4406	334.839	1.5101	2.2779	1.7172	4.3165	12.1547	0	2.1146	1.1151	2.9709	1.9973	1.5031	3.5842	1.3176	1.7001	0.559	1.876	12.5904	13.5881	1.7118	3.3897	0.6362	0.5914	6.2427	8.3551	5.9347	1.9436	5.3507	6.6271	5.5249	6.4888	3.3838	12.053	1.193	1.0707	1.9836	1.674	27.1225	0.5963	0.4117	1.1909	2.2473	3.2875	1.378	0.3089	5.8439	5.3977	1.4503	8.6155	3.761	8.5487	1.1031	3.9982	5.5646	0.5692	1.926	0.8595	2.1477	2.2443	2.3989	3.4075	2.7776	5.8702	0	2.7046	0	3.5842	0.9753	2.7431	2.1627	4.8693	11.4623	0	15.6037	1.6897	1.4416	1.9408	21.4979	128.743	4.603	6.7675	2.7505	1.0922	1.5959	8.2332	3.7326	2.3441	2.2396	7.693	1.0754	2.1226	5.6373	2.2573	1.7978	2.564	1.2367	3.4426	0.6432	1.6267	4.7455	4.4816	3.9511	0	7.5713	3.1915	0	4.0001	0	3.0359	11.5124	2.7745	13.739	65.0526	0.9987	4.6552	1.5038	1.8797	0.8897	258.687	10.6383	184.374	4.9652	0.4857	3.183	4.0439	2.3627	2.818	1.3154	2.6575	6.9213	1.0274	2.2453	2.0105	12.0192	6.5961	45.4015	3.3162	1.3645	3.6863	5.3883	0	4.1224	1.9432	14.9183	12.0052	3.0193	1.9049	5.1926	26.1587	3.5051	4.477	2.0251	1.0881	0.7405	6.3588	4.111	298.632	3.4483	3.4388	1.7054	3.4542	4.0678	8.5698	0.4102	2.846	0.3372	1.0364	0.5441	1.4713	0.9212	7.5925	0.6636	2.1885	1.1925	2.7174	5.8587	2.6398	35.2978	2.6095	1.7904	2.3562	5.5797	5.0406	6.232	3.0395	5.6459	7.6706	2.8184	1.2381	4.5576	3.6145	3.7677	3.8591	6.192	4.0766	2.4082	21.0773	19.985	3.7111	3.4301	2.3002	2.3866	1.4793	5.2783	1.4664	0.856	6.6674	2.4667	8.8928	2.4225	3.2028	0.5409	4.6288	157.539	4.6141	1.5641	2.948	1.2782	5.8275	1.7538	5.5343	2.6762	2.8389	3.9613	1.5166	5.769	2.1398	0.5269	0.6933	1.3809	4.9724	0	3.9012	1.6853	0.5322	2.0279	0	1.938	1.152	0.6539	2.0429	1.0959	0	4.7544	0	1.9773	2.1818	0	0	0.5689	4.8719	4.6231	0.3881	8.5443	0.8804	2.7762	2.4135	1.1555	1.331	0.6053	0.9225	0	3.2977	4.4884	0.454	2.4407	0	2.6042	15.2707	2.0891	0.9135	2.569	1.1442	2.1272	1.3801	0	0.4525	5.3013	3.001	0.9251	1.139	50.4771	0	3.4572	0.3997	0.8214	0.5696	1.3004	9.2951	2.4213	2.2618	0.5081	0.5453	0	1.9157	0	1.1416	0	0.4325	1.6762	3.2644	4.8161	0.5362	0.4188	2.1608	1.0621	2.5554	0	12.5889	0.5501	1.0675	3.0465	0	0.9385	0.8861	2.0551	0	1.2315	3.7114	0
59	ACTA2	855.654	1032.41	4978.79	4551.36	1445.87	2470.44	635.756	600.23	340.565	3904.13	2488.97	2986.3	2768.45	1401.04	1732.43	2227.12	1567.56	7809.33	474.32	1067.54	13537.8	4412.35	563.554	3018.06	9034.61	630.488	590.687	2760.5	1357.58	1233.06	1878.37	2251.05	1538.24	2607.77	1180.45	4256.49	1430.36	818.784	1048.08	1648	8500.27	1860.98	6797.23	2953.46	1468.12	14560.6	1736.67	2960.31	1837.57	2777.79	1202.07	1941.83	5558.32	1110.31	2316.4	900.479	454.582	5467.33	4589.75	1089.77	700.15	7010.75	1079.54	5520.86	716.004	4949.98	753.647	2981.25	1696.81	1911.81	1688.97	529.833	2162.93	2587.1	776.798	1603.53	6632.36	972.647	1882.96	7655.53	7801.94	3229.82	997.691	837.796	879.986	3214.71	2398.82	1127.99	1024.19	2882.61	716.699	409.413	2245.36	656.568	510.434	2731.42	1043.67	804.016	7178.58	1463.92	1097.7	632.118	3202.99	2108.15	4629.19	873.743	176.131	608.228	1900.79	1200.53	2660.11	6736.78	1275.8	2793.68	5577.38	1578.92	2600.28	2379.23	2861.55	4781.68	661.805	7154.28	550.687	2808.03	2440.91	3003.35	379.775	1466.84	1216.38	3452.69	4919.43	2478.73	1449.88	1263.55	3246	953.972	1560.47	6018.61	5192.02	2122.11	4586.68	3141.68	449.437	1120.47	1561.98	1170.44	1393.48	252.488	1799.54	642.814	320.761	2028.68	1033.6	2051.05	1233.25	3865.33	2139.53	1919.71	1400.38	3348.48	2666.26	11716.6	993.935	9714.7	1305.49	5718.4	2013.84	2370.27	1054.25	2182.65	675.064	1103.86	7899.47	6052.91	880.076	1956.55	1837.23	1736.49	2393.44	4245.85	937.467	949.566	5781.92	4582.27	1392.22	2268.41	2350.41	529.404	1673.76	967.61	1580.93	1868.61	1057.44	6844.83	1385.24	592.393	2271.44	2152.92	513.281	831.615	2105.74	2503.04	1659.59	894.381	1886.77	2074.51	1575.44	2633.17	1159	12339	7393.48	779.412	2060.62	766.458	447.117	1023.08	4377.91	3991.65	5398.97	3552.89	1313.2	4053	1066.38	3322.51	3240.64	1483.81	2800.93	550.605	2326.42	2410.42	251.382	2008.41	782.254	1625.58	1054.68	5497.87	877.471	14690.2	1004.11	5363.61	2513.26	2649.23	2215.52	2587.03	1449.7	791.259	757.861	2722.65	1963.88	1497.87	1268.06	506.025	1766.74	1686.55	1390.59	642.707	1064.48	973.272	1670.22	494.262	2931.19	1584.12	853.156	1304.79	679.867	2949.66	1450.45	1044.77	1691.59	4626.54	2538.45	469.948	3476.16	5248.59	3058.68	1580.08	2393.92	950.197	852.22	3845.55	832.042	2300.37	2024.53	3417.97	822.314	1833.7	1525.16	5752.47	777.116	4226.32	4192.11	4383.76	14214.6	3391.17	1782.1	801.035	1509.31	5469.49	1419.06	2593	2959.21	1769.26	1807.83	1087.12	1062.64	773.675	2086.96	4447.93	763.846	1831.24	3505.24	5701.53	2643.35	1648.68	5140.56	1672.31	674.843	843.136	8634.16	1570.7	2005.56	3201.31	2508.76	1306.92	1417.89	2022.3	1878.82	1564.19	3353.97	5936.16	1183.49	2741.17	2072.66	2303.03	745.529	3173.98	10495.2	842.871	2925.17	793.223	663.986	1305.77	3677.35	406.765	8073.61	2499.25	495.628	3601.86	1418.39	6073.89	1392.16	2719.54	665.37	2495.65	1062.82	615.011	2698.24	900.166	1029.44	394.628	4786.91	2151.17	9580.32	1819.12	2495.84	2158.62	2314.07	1757.87	1715.82	1507.45	2945.84	1119.6	2086.84	936.805	1842.25	1379.67	2013.32	1989.98	823.2	3376.29	4139.29	3783.01	7882.55	1885.48	2451.26	815.531	1310.8	1605.42	1464.44	1005.43	1562.78	1494.04	1136.02	1732.23	3004.79	2541.25	6470.29	5257.52	3365.83	2164.44	1815.97	1215.37	896.788	6323.7	775.293	1033.16	2967.84	6312.69	1931	2645.68	2507.66	2132.84	15931.2	883.868	510.923	707.093	1053.1	2063.61	3893.98	564.814	1684.34	2454.08	1035.6	4825.74	5049.13	1265.8	1999.67	956.576	2776.5	1426.79	14403.1	633.233	4981.22	5492.46	6956.16	852.956	2344.73	3454.78	3846.38	1723.79	1481.4	1304.83	9242.29	3299.79	2282.85	5710.74	6183.71	1180.56	6126.73	1986.21	3645.46	1845.51	4425.69	1878.5	3236.08	3193.72	1665.52	1331.8	1463.4	4284.98	5040.3	1162.04	4513.01	460.697	1425.46	1365.99	3390.78	804.118	1919.6	7288.39	2639.01	4257.91	1591.1	9366.02	3738.18	1508.78	1913.34	362.047	3490.51	1001.41	2116.26	627.741	1133.8	1556.86	1491.56	2819.49	2288.22	2318.68	796.115	1019.79	1262.96	4645.43	3371.03	2073.71	2139.65	692.312	2749.84	7587.07	4498.06	1064.07	5897.69	1089.19	1064.65	1515.94	2602.75	2262.53	974.989	3500.14	1364.33	1772.53	9861.94	3391.8	3655.44	695.421	3687.96	1540.64	313.754	815.933	3484.73	1457.26	1031.02	5224.4	3432.77
60	ACTB	200235	122431	121621	203374	125203	162008	103579	135214	102857	218874	86137.1	92701.7	247644	103634	121357	253075	223821	186833	79826.6	113412	87844.6	49298.1	75391.8	133540	145007	103975	53446	104838	138842	96617	171765	145839	122882	153825	117181	180401	87916.8	107704	99748.1	122398	230275	113215	174923	113707	133700	175852	166670	91593.3	88822.1	161950	272022	158238	115082	85237.2	104854	53125.9	103929	186570	154370	50755.6	87970.4	190139	87519.2	199946	143093	265863	97288.1	139835	99024.1	128214	101584	145551	137734	129264	119241	76755.9	124575	80059.1	106192	95320.9	341143	142782	146787	57300.1	89772.3	112827	148325	55761.3	94157.4	86188.1	99120	182228	60602.5	75923.5	84741.5	110908	107477	132759	154066	69615.4	60949.1	51654.5	73063.2	105308	218025	98163.2	125037	74112.5	147652	114496	67385.9	321950	94230.3	97756.4	206495	139975	97577.1	88295.6	109533	187412	86349.4	276130	41935.7	101716	136115	148947	127559	81590.8	88157.1	121296	199312	59707.2	83297.6	113922	139678	86546.4	144385	158654	147011	116262	93082.4	354493	80083.2	57519.5	132000	99797.2	103027	51993.9	97036.2	125572	92139	88368.3	152902	132927	102955	198849	198746	92467	86253	87198	273365	151118	80807.2	299890	56469.7	327578	151352	139366	112715	97268.6	87525.5	105682	209743	208233	80170.2	111490	69318.8	165831	83049.3	230668	146063	141176	279174	184265	51151.8	91733.7	81334.8	54651	83895.9	75711.1	110799	80858.1	99692.4	202802	217429	118699	86768.9	93611.4	96194.7	62901.7	140947	114622	70470.1	80264.8	146764	103017	156485	84730.2	150466	101992	103716	102610	74814.9	94955.1	67273	67767	74157.6	134928	156915	123133	158313	213519	125450	113603	105998	82876.3	81094.8	70959	91857.6	163412	89157	366152	163341	77902.4	127548	132502	46070.7	109313	84755.7	143450	135694	114349	131881	128787	91827.5	60755.1	113184	103648	104680	168899	95626.9	119340	215821	119325	126082	77172.9	95507.5	109847	164492	133907	83916.9	74469.1	142205	109330	61464.1	41896.3	38534.8	116751	140606	114052	131147	40543.6	109687	151404	101033	154747	130445	52161.6	135095	160958	112665	110488	97965.5	193935	85987.8	99186.9	101844	114917	111184	75215.2	106743	117123	222926	132692	102437	100962	73909.7	115308	92502.5	188331	349063	114842	226489	125566	72762.2	48803.8	115754	164329	58837.7	72432.1	114049	69168.8	131937	73510.9	131183	111119	90072.6	66875.8	189482	104206	69427.9	102437	122614	123927	116480	161096	131161	58742.9	288440	129090	80923.1	64432.1	81083.3	84119.9	70095.4	119812	130185	84546.1	161142	56183.9	83539.4	94836.8	82550.9	66793.3	133160	98895.6	134389	131874	77511.2	83956.9	161713	68211	117297	68581.7	75408.3	63265	106239	113098	70279.8	101970	186550	137049	111494	103709	100823	106051	61677.2	97018.9	97311.2	176751	64458.1	93097.2	111897	125944	167916	107876	109740	164259	82085.3	63783.5	204424	108908	108377	128364	133624	71943.6	80756.5	188856	117240	93710.9	86014.1	108090	173615	187176	99261.5	174516	297753	119815	81450.1	164945	220251	67266.2	76795	243687	160183	51761.8	90843.6	76548.1	107055	114336	128682	118502	114891	104814	63645.9	126453	129348	130435	162549	42784.6	88665	161777	83992.1	72092.4	232302	86600	79384.2	49666.9	180298	91699.7	149580	71558.7	95196.3	311983	180470	168384	115781	85144.8	112069	60604.7	63331.4	54069.6	326858	89162.9	70477.3	63807.3	87240.9	63173	124629	76658.2	121804	53841.5	61892	73131.4	57190.7	41087	59991.8	36932.7	35267.6	75104.2	109630	34628.2	110128	86043.4	79372.7	59886.8	85287.8	47251.8	55880.8	90222.2	162451	75369.3	76528.6	109237	57718.3	48476	88291.6	31622.8	96595.7	34462	69509	38845	59550.4	58237	78228	62291.5	47653.4	86526.8	62579.1	87064.7	46501.1	100551	75594	101188	59861.3	29058.3	46229.4	100261	118736	62650.1	80525	21480.1	48334.7	41904.6	23199.2	40185.5	53272.7	66521.6	47851.8	86223.2	95167.9	122165	77022	79697.7	92230	78872.5	66083.5	69980.9	44995.5	82306.2	37870.1	79159.4	54427.4
70	ACTC1	0.8078	0.4015	7.0922	59.0909	5.9773	15.9889	1.2222	4.2243	0	3.9206	0.3203	11.3084	1.548	0	2.6238	7.1915	0.578	0.8045	0	1.318	21.6892	18.8464	7.3665	2.0253	27.137	2.9654	3.7313	0.3113	0.6636	1.019	0.5806	1.6862	1.3514	0.6686	3.2297	7.391	1.7059	1.0132	1.8769	1.1868	46.5116	0	4.9073	5.2883	0	180.442	0.4032	6.3274	1.5605	5.4899	11.1394	0.4052	49.5423	4.1152	8.2192	0	0.3427	10.1805	22.9521	0.309	1.2887	32.4358	0.7252	10.8557	5.3517	3.8941	0.6277	6.2325	1.5038	3.2563	11.6582	0.8851	3.9635	1.4963	5.9568	3.1591	34.236	4.435	0	7.4608	90.0981	0	0	26.6831	2.0317	0	1.7967	1.0899	0.937	0	0	0.384	1.989	0	0	0.3436	7.1734	1.6192	1.0806	0	0.999	0.8591	1.3345	0.4995	6.812	0	0	1.1797	12.4654	0	1.9866	6.4737	2.1164	0.7013	101.922	12.8755	244.103	4.0363	3.0813	2.2991	2.4067	1.004	0.8656	2.3734	0.321	1.3265	0	0.3271	0	7.2254	8.0176	4.2772	1.0329	3.4218	18.7041	4.2752	15.3925	76.25	44.6429	1.2217	17.8971	6.0809	0.2889	2.1331	2.2753	1.6145	0.3215	0	23.9346	0.7835	1.7399	4.8407	1.5823	15.9748	0.3636	34.2415	0	18.3708	0	8.5701	19.7824	203.133	0.3323	0	0	8.0466	0	1.032	3.8168	0.6472	0.4435	0.335	1.1684	16.0593	5.2835	2.6215	1.3132	0.7257	2.1773	0	0.6061	0.3367	2.7959	1.7979	0	6.6298	4.3995	0	6.8781	1.1157	4.1368	1.7001	2.1664	117.797	0.7066	1.4261	263.971	5.3731	1.4961	0.68	2.4668	4.2533	0.4068	139.677	9.0607	10.7387	8.8724	1.7986	1.105	132.821	24.7983	4.1818	1.1884	0.6658	0.2505	0	35.3555	2.3801	0	6.5661	2.382	5.0955	2.2825	0.8474	1.2723	16.5595	15.9969	0.8355	0	7.2886	0.7644	0	6.1065	0.3605	0.752	3.2141	4.1754	41.7559	0.8501	9.709	1.146	0	4.1169	1.5879	0	0	0.3445	3.7071	15.813	5.9659	0	0.4103	1.0257	30.5312	0.5516	0	0.9274	0	0	1.719	0.3068	3.2062	2.7416	12.2669	0	0.9784	0	0.3005	0.7452	0.8961	1.4629	0.2494	21.6266	7.304	3.1261	7.8309	5.4613	1.4081	12.9745	6.0997	2.0804	8.9654	3.3476	0	0.3929	1.0922	6.3834	2.1478	4.0719	17.8153	1.8664	5.3516	10.7541	2.1226	24.1153	0	0.8989	0	0.4122	2.4098	1.9296	0.3253	0	1.1951	1.796	0	2.0384	2.1277	1.8001	8.0001	0	0	2.9709	13.8724	1.9627	0.7806	2.996	0.5819	2.5063	0	0.4448	3.3675	0	39.2724	0	1.9427	0.5305	0	0.5907	5.2335	0.3288	2.3917	4.1015	0	5.8939	0.2872	127.404	0.8995	9.0181	1.8089	3.4112	2.0107	0.317	0	115.427	1.9432	7.8979	9.085	0.6039	74.2928	1.7309	65.1123	0.701	19.9742	0.405	0	0	0.7948	0.2936	520.187	96.5517	45.7361	3.8371	26.4824	2.8474	20.2248	4.1017	1.423	2.0229	0	0.8162	0.3678	0.4606	0.3164	3.6496	0	0.795	11.3225	1.4647	0	189.726	0.8698	50.8459	0.6732	0	1.2601	0	0.6754	0.8915	0.8074	8.4553	2.0636	1.5192	0.4016	2.0931	0	4.644	8.1533	0	0.3903	0.9993	0.4123	0	86.2565	0	0	0.9597	34.8268	12.4117	2.0836	0	25.7892	1.938	8.1851	1.6228	2.1364	547.637	0.8389	0	0.8423	12.7823	43.9005	1.3154	68.9655	13.3809	1.6222	0.8803	3.0332	20.4537	11.7689	107.482	3.4665	1.8412	1.6575	2.7548	0	0.3371	3.7254	4.0558	0.5328	1.938	0.576	5.8852	2.5536	23.5616	1.4599	3.1696	0	5.9318	0.7273	2.2624	0	41.5287	1.044	2.0547	1.9404	0.6329	0	0	0.8045	11.5547	0.4437	0	0.9225	0	4.9465	0.408	0.908	2.7894	17.8196	0	18.0472	3.4819	1.8269	11.1325	0	1.4181	0.9201	2.5751	0	1.0603	0	0	0	0.4104	0.5319	0	0	1.6427	0	2.6008	3.873	37.9338	0.7539	0	0.5453	2.0979	1.9157	0	3.4247	2.9412	2.5952	3.9112	0.7254	0	1.6086	2.5128	66.9836	0	0	40.1722	14.7783	8.2508	0	1.5232	0	0.4693	0	511.714	23.8938	0	31.5472	0
71	ACTG1	63102.6	135291	77521.3	262875	121770	113773	130716	89000.6	85252.1	82694.4	80211.1	65773.4	133708	93888.4	98529.8	196399	190095	83617.9	152157	127592	70224.8	42965.7	55342.5	80241.9	109354	69516.6	132928	91202.7	129849	71091.1	138169	65069.4	50823.4	103799	138268	104160	105277	89391.1	104453	89548.1	209430	126649	59248.6	61349.7	80675.7	92156.8	88701.2	106102	65615.8	87495.4	80161.3	66698.1	105331	116145	103581	65454.3	95830.4	97438.2	113954	101019	100064	79839.1	72717.2	84434.9	69759.8	175423	58155.7	65340.3	54712.8	127915	46859.3	119249	71046.4	126184	63067	58072.3	87574	78402.3	70570.3	57088.4	149072	132960	151745	109940	88293.6	125345	42928	108401	134230	92055.5	108046	101096	100887	65276.1	182427	66230.2	107402	121583	119143	84308.1	48958.9	217039	127479	60023	135540	97877.8	87101.2	52683.9	94980.6	61562.6	41118.9	182937	147138	41761.6	96433.4	64209.1	62616.8	32255.5	255982	71048.6	59241.5	140400	95207.2	103168	98791.3	141560	143738	111973	122090	179662	195046	90474.8	92985.7	76560.1	102766	93455.9	60835.8	108279	150402	103700	83527.2	261322	115545	125710	73872.6	89620.9	81803.5	110043	66775.2	117893	108524	68937.9	59907.8	117703	77314.8	232468	120388	87816.8	72370.5	45207.5	54849.7	85879.2	58043.9	307308	94679.7	225294	95034.8	136817	75662.2	123548	66200	88005	63555.4	89121.9	38900.7	92447.8	56771.8	223351	87276.1	102926	97550.9	76697.6	274753	191869	134479	159193	100363	114018	137164	42620.5	91246.3	48813.9	158538	68338.3	91098.6	83340	74917.2	110807	134080	77430.8	116875	56923	64265.6	99514.8	129915	62552.5	167210	68842.1	89797.8	52705	114930	131752	157916	75203.4	50087.6	66105.7	50583.8	55632.8	91254.3	73968.9	69922.6	80271.3	74146.1	175104	137338	81576.7	83096.8	130199	88278.6	64114.2	71028.2	107370	90302.3	55120.8	76339.1	63983.9	108321	44422.4	68111.6	69558.1	120477	98861.3	48993.4	82725.3	103308	60744.1	117025	62436.8	32358.9	113287	103942	135221	134338	57776.9	93517.7	106250	71627.8	134487	122770	61967.9	75180.2	60928.2	142490	152347	48989.1	24352.3	60402.1	35240.5	50173.6	59052.9	95061.3	73424.7	66146.3	129728	52393.9	143902	118318	120084	125921	61990.4	32642.9	99698.8	109188	61421.2	134830	72311.4	73815.3	72855.1	140983	34330.5	57392.3	204717	124112	57141.2	119549	52764.1	115149	157643	92835.2	83416.5	216819	88809.8	131195	175969	91902.3	68463.9	78975.5	91016	100527	218742	143308	65857.5	43908.3	45907.6	61534.8	98729	59925.4	65394.5	145854	82857.1	120407	118144	100329	46079.4	173829	123389	47893.9	99706	243567	57220.2	98765.2	107352	91761.3	83994.5	26013.2	51426.7	74349.6	92919.2	120581	55899.9	54812.7	60419.9	59433.3	136215	68043.8	122445	39840.2	78389.7	87010.6	167179	213177	57687.2	123060	105691	171384	32445.6	128050	94138.7	59515.8	71842.8	182754	99941.5	67464.7	67055.5	73151.7	90452.6	109890	78909.6	84650.4	287107	90183.8	36015.8	66610.8	64131.3	166667	76780.2	92565.2	78318.4	161875	66425.6	116635	57339.8	81683.3	59646.8	95564.8	117808	32324.5	61608.2	146813	91177.6	184547	73918.3	107694	109985	57130.7	178440	168842	102881	60743.4	81135.8	200891	69122.6	79672.2	242612	91790.3	140371	89671.3	152263	128684	85889.8	153768	146534	78721.4	92609.6	91931	115935	108124	78458.9	173278	129926	104868	175730	71995.6	40219.7	227844	86441	60897	48941.2	76823.9	70589.9	148950	156063	111892	202601	189923	232138	69461.3	64792.4	43268.3	48155	85423.6	71357.2	262762	112155	94194.5	221026	309876	155019	195030	126409	307988	174615	156919	113419	109648	74706.1	74657.6	162799	79605.2	76971.4	297585	116020	228796	219258	353898	78796.1	96388.5	159048	67757.7	305624	308398	150372	82808.8	179275	76786.6	164867	162046	94876.6	269391	106964	90711.8	114106	191785	226005	136657	146677	81095.5	163233	245970	152053	105567	186630	202969	75531.4	95611.3	105919	192680	169406	171161	132347	124826	156186	146004	108364	115379	125648	119010	101685	117861	172457	330191	126066	158322	320318	109089	118804	167664	168327	82522.4	208797	112696	194939	237181
72	ACTG2	37.5606	48.5797	768.794	402.273	266.886	240.528	14.9721	21.1215	18.2664	191.62	100.577	103.226	73.7874	150.894	481.907	140.234	12.7168	346.339	78.0802	18.4514	822.32	412.907	44.6593	139.168	553.256	21.0873	54.7264	48.5641	50.0995	59.1008	50.508	61.5473	21.6216	26.4082	17.7634	116.778	54.9301	54.7112	94.97	132.028	1829.46	46.4516	770.992	158.355	18.0147	1565.9	20.9677	75.9293	93.9451	208.193	72.648	20.2583	291.099	29.9289	157.078	21.6168	13.3653	145.766	104.472	18.5403	375.859	410.438	529.732	1070.24	37.4621	523.365	27.6208	224.371	269.173	110.715	242.794	22.5689	103.448	107.232	37.2301	83.0384	596.605	54.3287	79.5545	176.158	728.814	338.261	131.784	60.3448	197.41	460.884	162.899	106.812	51.0658	309.501	24.1864	30.3388	136.674	9.8221	7.0767	89.0034	148.25	23.7485	209.635	83.3977	41.292	9.8799	406.139	108.891	287.466	62.0155	2598.62	109.415	138.504	92.1344	36.7519	240.289	39.8589	94.6704	178.092	158.018	80	163.006	128.535	61.1565	62.9763	113.454	535.776	30.4589	69.6629	69.6402	8.5088	1571.48	45.3865	44.7977	366.941	145.994	90.8934	49.3712	123.676	157.015	141.098	1078.75	435.924	31.7654	984.713	3323.49	71.9445	45.1515	92.1502	72.0052	79.4212	63.5059	387.04	88.5408	25.2284	37.5151	26.8987	130.741	115.25	396.851	211.961	154.218	39.3413	147.948	234.421	1760.49	97.7069	369.099	18.4459	275.195	1438.06	42.8277	408.397	33.657	44.3459	37.5241	83.5402	361.806	109.444	60.7318	10.8339	118.287	259.457	459.791	42.7273	27.2727	263.281	166.846	74.0187	262.983	51.4738	6.9536	115.99	68.0567	385.273	101.158	29.4627	886.519	85.9696	49.6292	1144.25	500.591	174.746	1121.73	35.6311	112.004	21.3556	248.71	242.223	343.639	74.1271	143.166	153.959	625.563	523.263	34.8481	142.602	19.9734	21.795	21.5054	392.863	130.568	46.9536	714.766	130.327	63.6943	55.9201	54.2345	287.869	190.73	249.707	28.4073	144.51	120.505	33.1231	69.4105	161.676	6.1283	30.454	236.641	74.2619	1738.76	66.3077	363.919	87.4797	164.294	107.863	42.8742	121.032	63.9565	32.3831	186.901	112.41	51.7045	110.95	96.0012	122.746	113.576	44.677	40.8389	123.966	77.7003	134.438	1021.06	81.307	71.1767	54.8321	408.557	17.5912	2044.77	17.8908	27.0462	6457.53	71.6846	79.4831	8.2294	306.48	37.1285	52.7961	171.235	443.534	9.0115	26.9101	1391.83	21.1512	1324.01	82.4354	101.115	36.1493	40.0458	32.9809	25.4155	116.729	739.334	173.199	583.661	364.027	241.974	119.637	56.4334	26.0674	310.605	26.7956	132.539	171.732	29.9309	25.453	590.081	142.241	7.9066	122.598	375.532	328.526	58.5009	273.038	351.296	511.745	193.421	88.9761	265.675	79.8935	24.149	406.015	93.3584	176.601	4116.04	25.9574	164.531	310.824	153.473	28.1167	51.4154	700.532	85.3462	27.6225	41.722	106.639	120.548	47.4319	73.239	871.222	40.7756	762.808	40.0965	17.7384	113.941	101.743	12.8459	1360.08	183.953	10.5306	178.131	63.4058	421.755	55.3873	751.493	43.463	305.123	43.3374	62.0239	43.3213	136.979	92.4974	26.026	766.897	201.17	378.591	142.391	43.932	264.636	105.414	149.057	91.3688	50.2656	222.268	39.3563	27.637	21.1958	33.5103	25.1676	74.3317	123.641	27.0963	132.365	1656.48	122.064	390.296	55.2023	88.6547	37.8042	19.6548	748.734	315.578	74.6871	34.526	29.7152	207.119	29.3173	232.758	334.781	263.158	193.64	25.802	67.9157	313.765	291.119	53.9463	317.424	16.7065	59.1716	206.814	739.794	104.429	166.684	25.1603	131.614	487.888	155.16	443.552	97.561	26.6317	13.8423	114.181	14.3188	114.188	121.989	76.2907	641.975	401.427	276.589	66.9014	23.8867	1331.59	4174.04	2143.31	45.4112	313.471	581.768	228.65	1076.29	98.0821	136.243	67.5961	86.3079	37.5969	7.4879	461.01	143.003	77.8082	7.2993	141.046	4.7598	145.329	21.0909	164.027	125.369	104.106	29.2312	27.7385	8.5379	93.038	7.0429	0	198.713	76.2611	4.4366	82.9298	23.524	18.737	37.0989	59.9816	196.119	58.5774	15.0781	781.25	135.123	9.7493	50.2398	50.5245	116.705	19.1444	2.3002	107.296	2.7149	6.715	81.7781	70.3058	48.9755	11.9011	12.766	1.7286	2.7978	41.0678	13.6713	76.723	18.5902	54.0759	60.3148	14.2276	4.3621	12.5874	400.383	18.2929	9.7032	17.6471	0	12.2922	0.3627	0.8757	39.1421	2.5128	9.5073	6.3728	32.368	100.43	104.543	25.8526	6.4053	5.3313	5.597	5.1619	258.751	57.5421	7.9646	1.8473	39.8979	34.0299
81	ACTN4	19155.2	13029.6	10465.4	19287.6	13501.3	19751.2	15022.7	34242.2	16555.6	21297.1	12247.7	19432.9	48018.2	33449.1	11989.4	12063.3	23007.2	13283.4	11328	10377.4	11572.1	12145.6	14475.3	11008.8	22533.7	6539.95	17991.1	9575.38	10149.9	15713.5	21323.4	15973.5	24331.9	13802.8	13347.3	14725.5	11195.4	29512.2	15553	6191.81	31638.4	11533	15378.9	21669.3	13417.4	15113.1	39684.8	14894.8	9880.48	36994.1	16824.1	17962.7	7401.87	10918.8	14667.1	14478.7	10793.6	11293.6	24918.4	21609.2	9985.74	10085.1	15471.1	10555.1	11822.5	6951.1	18707.9	7006.23	15876.7	17405.5	12837.7	45567.6	15808.2	13177.2	9127.79	8167.98	12083.4	15366.5	10196.9	35219.1	33765.3	9732.94	16578	13653.5	9649.28	8689.32	12192.7	11138.3	23288.4	14278.9	34697.9	27816.5	15702.7	12072.2	11531.4	9698.51	20725.5	8828.38	8241.31	11494	14770	20685.5	15742.5	7538.48	14508.7	18400.7	15984.1	10206	15604.4	14924.3	24443.7	9512.04	13751.3	7863.24	14510.2	12659.4	26586.6	19053.6	14956.8	10418.6	22849	11033.5	10046.3	22272.1	13263.2	13183.5	5516.94	11342.3	7519.35	9904.16	14304.4	12732.5	8846.47	17173.3	18741.8	18439.4	12622.5	16256	11325	8842.9	15013.1	10894.7	21304.6	10740.7	9998.73	26186.1	8825.49	14335.6	10473.2	14732.5	19821	7502.41	7591.67	22202.2	11388.2	9261.7	21861.6	9801.06	13232.7	10923.5	12669.6	17090.8	18332.7	23240.5	17755.9	12183.2	12766.2	16425.7	8137.55	15880	14036.4	7522.99	5676.17	8754.7	9988.47	13881.7	12128.5	15020.3	21121.2	11470.4	23615.8	10580.1	18058.3	14366.1	13267	15116.5	17314.4	34568.2	8632.46	9653.32	8852.53	19911.8	12633.7	17958.1	20641.6	7985.09	15028.9	15181.5	12900.5	5495.63	22730.7	9520.92	11727.4	17206.7	11999.4	28557.7	9335.19	25371	22628	3500.76	8907.15	20465.5	11532.8	10911.5	10359.9	8918.43	21374.9	18113.4	11046.8	10834.2	18535.1	8206.38	12061.2	10606.6	10211.4	39014	15130.5	18830.3	20323.7	19732.6	10348	23843.1	20984.9	12120.5	9056.14	12169.7	14536.2	7522.27	10240.5	17040.2	13039.4	19203.2	10105.7	21585.9	21191.6	22975	13037.2	15466.3	43073.7	18323.7	11511.7	21466	16439.9	27738.6	22255.8	16582.5	5698.56	12512.1	19706.9	14936.8	7383.53	16997.9	14100.2	25145.6	10829.8	6175.71	5657.24	26627.3	11115.5	7953.29	15973.3	11711.8	26198.7	14753.1	30071.6	13846.6	17999	15630.5	17569.4	16762.1	35891.6	16561.1	8203.8	19726	15014.5	17246.6	15032.2	8138.46	13641.4	20323.9	15511	23552.2	38534.3	9189.84	21246.8	20364.6	7677.68	16883.1	7796.61	6712.93	17940.5	9812.56	12363	24297.6	12623	10561.8	45351.2	14396.5	7781.58	34388.1	7595.35	19312.3	8629.59	14847.1	24075.4	11914.7	13735.2	12869.8	25607.3	21293.1	9657.53	16410.1	13662.9	4416.94	10666.5	17757.2	8389.19	11894.4	15176.9	18746	10413.6	10605.9	20675	9325.73	22094.3	9714.36	10081.4	14292	17297.8	26236.4	14570.2	16942.3	6008.19	7874.57	17648.3	7284.73	12098.1	29595.4	12912.6	5599.78	28546	10975.4	32034.1	9340.35	16612.3	4222.61	16359.1	8499.83	10054.3	15170.8	30157.7	11928.6	13861.5	11833	7575.95	13743.5	7518.11	9337.06	11553.8	13755.5	6416.6	9280.98	8077.31	6249.17	17311.3	13788.7	12454.5	19757.2	13037.1	8599.45	3064.77	9841.59	17124.6	23546.6	8192.49	13496.6	11204.4	15121.2	6165.71	22215.3	15246.8	11057.4	10445.5	6714.42	5232.18	11208.5	17397.5	7953.31	41342.2	10337.6	18092.8	23156	9519.41	12811.4	16575.6	21955.3	10467.7	7480.41	14235.6	22362.4	14941.2	8707.84	8574.42	17563.9	8466.25	20105.6	29493.6	10503	9279.47	18641.9	16853.3	7230.45	22318.8	16721.8	16478.7	14518.8	8794.31	9079.77	14420.7	23759	22903.6	24958.3	9247.46	15484.3	24855.3	14653.4	5925.04	11036.7	14234.5	6356.12	12883.9	7280.91	17001.5	16036.6	9804.32	15563.5	26212.4	11850.6	12587.3	13197.5	32270.2	17150	17758.8	21261.2	14479.8	6991.49	11334.4	13971.8	9280.83	11059.5	22081.3	20208.3	27457.7	21625.4	20527	10854.2	14428.7	21726.8	13667.1	20646	30406.5	14422.3	15338.3	19248.2	14420.1	18492.8	17132.8	10500	28445	11823.5	16923.4	12276.7	16791.5	13220.5	16127.3	11537.4	14787.6	14508.6	13687.3	13274.3	9304.18	16300.4	16769.7	12798.2	12453.3	9494	14976.6	11057.5	18109.1	18701.8	10181.1	8422.97	15661	10491.4	8217.51	9066.04	18214.5	13182.8	11710.1	9867.27	22588.9	10187.1	15804.6	13674.8	14699.3	9531.24	11996.7	11033.4	11155.5	10925.7	12655.1	16751.1	24310.6
86	ACTL6A	1054.12	1092.44	1122.69	1329.55	1142.86	861.314	1160.49	2109.68	1084.27	660.622	1149.9	1179.56	672.859	984.318	1231	669.321	628.324	1152.45	916.189	1009.12	1039.21	641.919	1024.4	882.749	1158.41	1097.53	1312.19	853.296	1035.5	853.394	1296.08	865.034	1394.59	960.722	828.018	781.227	1426.13	1213.27	609.61	901.35	341.085	1425.31	2551.25	1503.05	888.971	818.003	971.774	1658.85	1893.26	1125.84	1066.47	765.764	1229.33	947.25	1100.46	854.462	1275.87	1020.36	875.346	1797.48	983.247	706.518	15170.4	899.106	1243.51	725.078	952.291	1720.65	1551.88	1197.52	1564.22	1387.76	1141.89	1045.39	1249.44	651.671	842.991	2190.15	1274.24	1050.73	725.245	962.53	1108.93	999.179	1183.1	799.32	724.659	667.575	1138.91	319.849	1168.06	1430.53	1047.08	1152.11	831.347	948.11	1048.81	485.225	1111.21	1111.58	1141.53	1101.4	519.128	1442.06	584.923	962.348	3643.86	1225.1	977.378	1759.11	1178.05	578.066	764.727	594.437	1293.8	901.288	600.342	985.485	634.753	753.65	1232.65	282.128	1511.54	1618.67	773.997	486.155	1145.19	1371.93	591.521	904.624	586.357	718.563	1239.8	880.86	943.22	1193.94	1692.66	768.125	683.298	972.511	1105.52	537.331	1302.51	1461.2	1273.61	1060.7	1105.47	1158.76	941.039	1220.77	1208.79	1117.79	1263.84	853.81	956.9	1070.27	308.707	991.056	1111.62	1004.96	1128.59	867.105	1691.26	547.517	776.896	529.468	1139.17	841.073	1431.3	921.683	1078.49	1346.85	812.619	982.449	1537.13	874.276	1200.92	813.861	1004.81	1364.48	1029.7	1100.67	455.732	693.995	1311.03	829.282	957.765	916.887	2394.21	1611.88	1293.44	890.022	934.575	1360.47	1127.73	850.257	633.53	550.74	998.207	1379.46	1098.81	748.582	897.951	1055.16	967.079	1122.03	1016.31	1825.54	1156.91	1051.9	718.574	2011.99	1311.35	1154.46	894.345	1015.23	1065.28	942.537	904.416	1289.46	573.713	727.813	1035.95	934.981	1012.47	1176.61	1300.43	1252.43	577.151	1300.29	1071.92	1535.05	2331.51	842.105	481.248	1105.26	1439.9	780.514	1627.09	941.101	990.163	1212.67	875.257	994.839	983.023	1603.1	848.161	1007.72	1387.07	852.273	1362.58	1174.58	973.075	1377.16	1066.73	985.845	872.092	1157.82	1347.84	2365.28	1101.17	1266.43	1076.76	1295.86	1576.42	2210.11	1667.61	1813.59	1429.21	1252.69	908.936	779.302	916.351	489.974	1075.72	718.35	722.06	1275.7	1144.16	826.229	1081.83	1214.99	1636.57	810.51	1092.34	1283.65	383.004	948.606	971.836	1060.01	3110.49	917.803	412.959	895.728	1038.21	520.316	1203.6	900.314	1231.77	1036.21	343.464	910.289	1604.83	1157.45	1064.66	928.087	1303.44	1106.38	1283.5	796.012	1326.51	1123.28	1090.71	1059.85	832.515	1349.71	1147.14	885.074	987.97	806.391	1482.21	1358.64	940	853.659	1736.35	1179.21	963.395	737.146	1190.19	740.741	1007.89	717.247	1385.8	1802.4	1202.08	1228.69	739.011	1162.7	1056.99	1262.29	1105.24	1255.36	928.685	908.507	1148.25	683.669	1349.38	361.129	1041.06	1000.48	1189.44	1162.64	1242.9	953.595	788.578	972.252	919.374	1340.11	980.766	2393.06	1079.31	879.302	852.257	1451.93	1126.37	900.858	667.76	943.437	1523.26	473.118	1145.62	1029.15	818.517	951.281	1248.84	1001.78	1370.17	1546.2	1551.81	715	1468.64	753.552	860.084	1620.39	966.522	1125.93	983.221	1204.66	1035.29	1563.99	1110.47	560.462	1457.43	1011.65	1135.74	916.064	300.31	657.154	1561.19	1067.53	786.41	1684.86	2038.11	658.999	828.166	761.834	917.946	1172.38	1183.82	461.298	782.93	1239.22	644.38	1586.48	1182.44	1452.02	1687.17	742.869	1077.16	1126.55	793.353	1026.03	1180.31	765.432	767.172	1061.75	1207.75	1068.46	887.898	1909.42	1109.06	986.221	1041.68	381.768	367.769	1371.04	1685.6	1129.86	1364.77	911.561	1226.74	899.993	359	498.468	408.219	491.241	409.667	435.52	270.885	543.273	195.701	768.567	332.23	633.344	378.066	692.345	458.861	698.123	792.893	434.835	636.665	535.049	286.32	626.845	596.114	371.402	454.963	779.48	445.258	272.777	578.125	373.438	511.838	747.203	469.707	1067.51	437.484	1081.54	251.502	882.805	468.282	823.783	649.403	861.627	476.865	606.915	486.171	641.087	513.758	240.387	790.204	310.612	324.455	412.025	428.354	974.373	634.965	331.418	540.948	529.68	550	769.896	531.918	413.13	765.324	936.729	852.686	403.198	813.064	1023	117.647	542.419	602.86	638.393	389.947	481.965	520.882	1135.58	387.176	515.044	834.36	339.596	262.03
87	ACTN1	7806.54	3729.8	9318.44	8852.27	13394.8	9741.05	7413.03	5126.18	6161.3	8701.3	4963.48	4657.34	19100.6	15258.7	10406.5	11430.8	32182.1	6219.23	167.264	9272.27	5500.83	2843.52	2730.66	6338.37	11971.5	5917.63	20944	1004.59	8533.84	9380.21	10784.9	3804.34	5437.39	4378.41	9028.66	12309.3	4663.25	5727.96	5722.22	5174.31	11000	19285	3237.19	7387.73	2997.79	10522.9	13282.3	5346.34	6324.59	6778.72	6417.73	7094.06	5585.05	607.557	9926.94	3717.18	3459.9	4063.86	12840.5	3223.23	6324.74	4040.34	12702	4844.19	3560.81	3585.67	3450.09	4371.87	9596.99	10624.2	3123.89	14375.5	3967.1	3523.19	3531.65	3069.71	4978.25	15355.8	4310.94	3374.36	21267.6	3827.66	24658.4	12495.9	14028.3	3888.32	1272.05	4218.53	3982.2	3888.99	6117.02	6259.4	20342.5	6062.12	9820.82	3819.93	16082.4	12762.7	10048.1	3610.04	2733.93	10836.1	4567.62	2614.89	3516.8	7715.02	15664.8	1793.11	5960.76	7127.43	2004.72	8721.63	3538.98	7455.59	10768.2	4065.55	5170.94	1581.62	10600.6	6592.02	10044.5	8324.3	5506.64	4848.5	5558.59	5457.14	3505.65	15924.8	10381	4006.5	15941.7	8317.94	2618.35	5531.53	8762.67	8596.19	16181.1	5160.62	7198.53	6126.65	7658.46	14655.5	5317.54	7563.42	9325.09	5556.99	8836.66	9158.33	5502.63	7167.5	6120.49	7739.01	1503.96	6109.93	6484.16	4068.6	9659.63	6607.69	2898.9	1910.24	10067.3	13601.3	9819.54	13870	4631	6274.76	9267.79	4954.08	6279.01	5290.61	10649.2	5198.09	3344.53	8635.16	5097.84	3153.25	8144.12	11647.3	5308.17	4867.09	10135.8	6950.17	7576.42	11708.7	6968.97	12867.4	5830.62	16419.5	11378.9	3196.15	11048.3	6637.76	8314.99	7732.57	12818.4	7739.59	11545.1	21259	15652.3	12846.7	16481.3	4120.51	6639.96	4886.13	16489.6	2250.58	5305.09	2985.97	14030.2	6697.97	4941.97	20356	4554.66	4139.48	2563.29	2510.75	9363.05	4072.76	4505.31	4866.1	4711.53	4663.27	3204.85	6667.46	5926.28	7353.29	6012.88	5806.79	2965.88	9553.94	4121.28	17772.2	5339.09	1099.5	2734.09	7530.33	5028.33	5815.85	5572.4	6110.63	1348.1	3258.14	6519.14	9067.09	9204.52	14555.5	3432.26	4766.14	6229.29	15212.5	613.125	14732.9	16463.3	7526.16	10241.5	7968.44	10729.1	7478.87	13481.9	11768.5	3027.38	3861.17	5603.15	8155.12	3762.98	4660.9	2689.27	11628	10093.1	4192.65	8245.28	7271.57	14417.9	6436.62	6960.75	14486	6878.88	9122.5	1128.78	15385.6	356.449	14139.5	3402.45	2993.23	10377.2	4897.97	1240.24	3561.03	20071.6	2429.44	8690.56	10429.6	20684	4768.73	15941.7	1084.65	2361.8	14770.9	1594.96	2996.07	10224.2	3388.37	3835.2	19208.2	4502.16	2316.27	22041.4	7109.04	3027.84	7368.11	2443.69	3591.89	3059.33	2126.83	3174.03	9311.89	8200.73	8671.81	27379.9	6352.44	2486.21	9771.34	5444.26	4562.22	6144.49	9522.58	2538.46	3725.01	4796.81	6100.24	8455.44	5524.58	12582.7	3402.05	3463.37	5984.06	3888.74	5845.3	15467	1626.17	5262.17	2366.29	4185.74	3390.23	5277.63	5222.25	4406.47	4933.81	6660.93	2505.38	5789.01	3637.76	30730.8	3027.12	2284.73	5272.58	2554.85	2662.48	7002.79	13516.9	10338.6	4173.67	6973.67	3520.63	5717.67	5849.41	4441.76	5668.09	13292.6	12529.1	8657.82	4893.79	4434.82	4647.9	15905.1	3783.89	5188.51	7661.68	9403.15	2344.49	7670.34	6020.88	13415.1	9255.48	2327.34	5497.99	3431.45	9447.82	11240.8	12513.1	7519.97	6190.26	11177.3	3496.39	2726.11	13831.6	14072.8	4238.48	5623.46	2857.92	13554.8	6828.51	3622.2	10542.8	6689.76	5237.67	10882.9	3755.42	12273.9	6216.9	9928.47	2711.87	18999.5	9362.28	6745.23	17575.2	11194.7	2502.94	7000.52	5124.03	13661.7	7120.05	3799.19	2820.77	5293.49	6117	2831.43	1049.12	4482.5	14292.4	3266.6	20342.1	2898.11	25744.8	16865	4779.8	4871.07	8537.52	10703.8	787.96	3103.88	2263.09	18507.8	5004.09	3529.32	3634.31	3485.74	3790.57	6650.52	6503.27	4743.21	4744.04	3888.34	5693.13	5537.43	2227.22	4752.85	3107.22	1747.92	3423.17	9048.5	2984.92	8865.62	6910.06	3721.72	3822.84	4829.95	5000.11	5163.88	4184.87	4006.51	5785.28	4682.1	3486.64	4514.24	3702.52	4678.31	3320.07	8277.25	5000.45	4598	3749.04	3648.96	2343.99	6007.59	3353.19	3786.52	2653.88	4082.55	2509.26	4126.14	6517.43	4231.64	3780.98	3365.85	3703.93	2804.9	5467.43	11750.6	5015.98	1619.12	1879.76	2949.02	3180.99	1901.05	2155.5	1619.52	4098.53	3232.08	3101.36	3598.28	3821.02	5421.89	4020.38	2872.81	3937.19	3491.79	2361.54	3793.26	2261.95	4901.48	2770.59	5710.22
88	ACTN2	44.0226	14.052	2.8369	3.2468	13.4489	5.2138	20.7776	219.663	0	35.2855	21.7809	0.5799	2.064	0.4386	24.0516	17.465	0.578	98.5519	5.3725	13.1796	33.2817	16.562	13.8122	3.7613	36.9742	22.4053	31.3433	3.1131	23.8885	0.5095	244.993	39.8371	242.342	12.0341	26.6451	1.8477	32.4121	1.0132	225.601	3.857	0	15.8809	145.583	0	436.397	7.8814	24.1935	1.4061	9.0512	29.9831	145.296	17.017	3.3849	6.3599	37.1385	125.197	356.066	6.0157	15.829	106.298	0	9.1486	45.6853	29.3742	0.3823	24.1433	53.3584	34.5186	0	0.407	12.6719	4.8678	33.2937	0.4988	14.1474	101.541	682.475	83.8954	5.0006	0.829	2.6762	0.4583	13.2806	59.5238	1.6931	1.1338	42.5213	19.0736	13.1178	36.6886	4.2682	9.2169	0.8524	1.5928	2.3589	1.3746	13.749	38.3214	45.0248	8.4942	6.993	396.057	8.0071	4.4955	1.3624	2.9531	8.3619	0.2949	8.3102	1.7115	97.3429	11.0434	2.1164	1.1688	70.7291	10.1444	205.47	245.285	2.2009	22.5313	0.8022	4.0161	35.1991	96.519	2.8892	3.9794	13.5141	0.3271	243.392	18.0636	0	15.9681	21.0019	71.8571	4.1989	105.325	16.4187	4.375	5.2521	0.4072	4.4743	43.1192	12.1352	28.0864	5.1195	2.2603	28.6174	27.4032	2.3351	72.8699	2.1749	152.481	63.6867	25.2233	19.6325	64.0931	0	0.9669	102.013	6.7659	479.723	14.6539	4.3204	0.6131	1.8084	22.5305	1.0543	8.2559	241.221	126.214	3.1042	6.0307	1.7526	0	39.249	7.8646	3.9396	73.2946	121.201	58.8235	4.5455	0	1.3979	20.1366	0	83.4254	2.6397	0.3311	0	17.8509	3.0336	0.425	0	72.4479	24.0244	69.8802	2.9954	0	0	2.7202	21.6527	6.1437	71.592	221.29	4.2283	23.7554	3.7207	50	4.4199	4.7436	1.7301	0.5576	2.9709	21.6378	4.2588	17.9211	1.098	177.831	5.5897	4.6901	31.3058	6.3694	23.6805	0	6.3617	31.3447	8.1935	12.1149	2.3739	6.8027	21.1478	4.5344	1.1631	213.771	1.8799	7.6336	26.2452	21.4133	1.7002	1.0044	12.2242	3.5781	1.6468	0.397	1.6052	4.1841	22.0481	3.3982	15.1255	32.1023	5.8013	50.0519	1.3676	121.311	80.5288	95.3859	13.6023	0.8538	1.5408	21.7734	2.4546	12.1834	8.2248	6.815	56.7857	47.9396	16.0075	68.2164	3.7258	12.5448	1.4629	0.4988	3.0895	3.652	0.6947	48.0292	7.0217	0	2.4027	15.5264	357.836	6.0965	15.0643	242.436	10.2161	0.3641	344.97	2.8637	6.7866	64.6976	1.1198	1.3379	0.5377	7.0753	191.669	5.6433	16.1798	5.4942	11.5427	15.4915	5.7887	4.2294	81.1044	1.1951	2.8736	1.506	40.7688	2.6596	9.9008	7.0001	29.5791	13.4446	55.3338	478.002	2.2898	20.8168	24.6338	6.4009	3.0075	2.193	2.669	22.9604	26.8085	110.376	24.3297	1.457	1.5915	6.3547	6.4973	95.0081	8.8787	0.5315	4.6142	2.3973	65.3943	25.2746	4.1209	2.6984	1.2439	97.3771	2.3879	40.8847	2.5357	10.1127	1.5855	25.585	52.653	9.4095	9.9638	1.9049	4.5002	3.6963	0.3505	1.7219	40.5022	1.6322	14.0702	6.8887	20.8486	69.7364	5.5172	6.8776	1.7054	26.8662	222.101	62.0454	8.2034	22.0562	70.4653	7.2548	33.1905	0	306.771	23.094	2.3225	2.1885	61.6118	94.6558	116.807	7.5422	410.967	0.5799	38.6716	8.415	17.359	40.3245	122.723	7.7676	12.7777	0.8074	0	0.4127	116.473	1.2048	192.988	49.6864	4.644	0	6.8805	1.9516	34.9738	2.8864	0.9355	7.4756	0	1.9724	15.8349	34.0936	54.3546	6.2507	6.9068	37.7946	43.1202	157.295	46.5189	4.2727	23.6309	114.094	8.8634	47.1678	0	10.4895	79.7983	69.3912	3.5682	34.4723	72.1831	0.7583	12.5869	6.0628	44.784	27.0387	2.7619	0	1.3774	1.7339	88.6446	8.5152	75.0317	33.0314	3.4884	2.88	5.8852	17.3647	4.3836	5.8394	0	4.1648	0.9886	2.1818	0	2.7254	2.8444	24.7074	1.541	5.8213	13.2911	0.4402	17.2127	16.0901	8.666	4.8802	4.8426	7.3801	6.9396	5.7709	5.7125	6.8097	9.7629	0	2.6042	8.3295	12.5348	2.7404	9.4198	2.8604	0.7091	19.3214	2.5751	24.4344	5.6547	6.0021	1.8502	1.7084	13.953	9.0426	9.5073	1.9984	5.7495	0.5696	21.6732	7.7459	0.8071	3.3927	3.0488	8.1788	2.0979	0	2.6133	2.2831	8.8235	2.5952	1.6762	39.5357	19.2644	16.622	11.7265	6.4823	5.3107	15.3322	5.7389	32.8407	4.4004	1.0675	17.5171	1.2438	16.4242	30.5716	44.3896	0.885	6.7734	0.9279	9.0746
89	ACTN3	0.4039	1.2045	2.8369	0.6494	0.2989	0.3476	0.3056	0.704	0.6893	0.4901	1.6015	1.4498	4.128	2.6319	0.8746	1.541	3.4682	1.2068	0	1.0983	2.6177	1.7133	0.9208	1.736	2.0353	0.659	1.4925	2.8018	0.9954	0	1.1611	4.2156	0.9009	5.3485	1.6149	0.7391	0.6824	0	0	1.7802	0	1.9851	2.181	0.2938	0.7353	7.0517	2.0161	0	0.3121	0.4223	2.9059	1.2155	0.6154	1.1223	1.2177	0.9007	0.6854	4.6275	0.7915	0.618	0	1.6634	0.7252	0	1.5291	0	0.6277	2.8765	1.0025	0.407	0.5069	1.7701	0.7927	0.4988	1.4892	0.4513	1.6837	1.1087	0.9092	0.829	1.7841	1.375	1.5324	1.2315	1.6931	0.5669	0	1.0899	1.874	0	5.6909	2.3042	0.8524	0.5309	1.011	1.0309	1.1956	1.6192	1.0806	0.7722	0.333	2.1478	0.4448	0.4995	1.8165	0.7383	2.8945	0.5898	0	0.8557	0.9933	3.0465	0.7055	0.7013	0	0	2.3932	1.2419	0.8804	0.4598	0.8022	6.0241	0.2885	0.7911	1.6051	3.9794	0	1.6356	1.4963	0	0.8018	0.8554	4.4758	0.4888	1.1451	2.3319	2.0523	1.875	1.0504	1.629	1.4914	1.6584	0.8668	3.9108	0.8532	0.6458	0.3215	1.7399	0.5838	0.7835	3.0448	2.0169	0	0	1.0907	1.756	0.8795	0.9669	0.4575	0	3.9565	6.0637	0.6647	1.2262	1.4467	0	6.3258	4.128	0	1.9417	2.2173	0.335	1.7526	5.1956	1.5096	0	0.9849	0.7257	1.8144	0.7446	1.2121	1.0101	1.3979	1.0787	0.3738	1.105	1.7598	0.3311	3.1264	0.2789	1.6547	0.425	2.1664	0	3.0619	1.4261	0.3744	0.4478	1.1969	0.34	1.3704	1.4178	0.2034	6.7742	0.9061	1.3017	0.5724	1.0791	0.3683	2.9648	1.1534	0.5576	0.5942	0.6658	0.7516	0.8961	1.7568	0.34	0.559	0.6253	0	1.2739	0.2853	0.8474	0	1.7742	0.3902	0.4178	0.5935	2.4295	0.5096	1.744	0.2908	0	0.752	0.8035	2.0877	2.6767	0.8501	3.0131	0.764	0.8945	0.8234	0.794	1.2842	0.8966	1.0335	0	0.3438	1.1364	1.4503	0.4103	1.7095	0.4071	0	0.8568	0.6183	0.8538	1.5408	1.719	0.3068	0.3206	0.3427	1.7037	1.2345	0.9784	0	0.3005	0.7452	2.6882	2.9258	0.7481	2.7806	0	0.6947	2.6103	2.3406	0.8448	0	3.6044	1.7337	1.0758	0.4185	0.7962	1.1788	0.7281	0.7979	1.4319	0.6787	1.4065	1.1198	1.3379	3.7639	1.7688	1.8791	1.5049	1.3483	0	0.4122	0.3443	1.2864	0.3253	0	0.2988	0.7184	0.753	3.4945	2.1277	1.8001	9.0001	0	1.7348	0	1.1891	1.3085	1.8215	0.3329	0.8729	2.005	1.2531	0	3.0614	0.8511	0	0.4965	1.457	1.5915	0.5777	0	2.0129	0	0.7972	1.2817	1.0274	1.1226	0.5744	1.0302	2.9982	0	0.603	2.0467	0.3351	0	0.82	0.9513	0.6477	0.8775	0	0.9058	0.762	1.0385	1.4217	3.8556	344.727	0.405	0.5441	1.1108	0.5299	0.2936	2.6693	0.6897	0.3439	1.7054	0.7676	0.4068	0.6856	0.8203	0.3557	1.0115	2.0728	0.8162	0.3678	1.8425	0.6327	0.9954	3.2827	0.3975	1.3587	1.4647	3.394	0	0.5799	2.1484	2.0196	0	1.5752	0	0	1.1886	2.0186	2.1138	1.6508	0	1.6064	0.4186	1.4472	7.7399	0	2.7522	3.5129	0	0.8247	0.3118	3.4503	1.5911	2.9586	1.9194	0	2.1399	1.6668	1.9734	5.3357	0.4845	1.7794	0.5409	1.4242	3.3758	0.8389	0.5214	0.4211	1.7043	0	0	1.7029	0.8921	1.6222	2.2007	0	2.6223	2.4964	3.1612	0.6933	0.4603	1.6575	0	1.3004	0.6741	0	1.6899	0.5328	1.938	0	6.5392	2.0429	0.5479	0.7299	3.1696	2.3799	0	2.1818	0	0.9085	1.1378	0.348	1.0274	0	0.3165	3.5214	0	0.8045	2.3109	2.2183	1.816	1.845	2.0819	0.8244	1.6322	1.8159	0.3487	2.7415	2.6042	1.851	1.7409	2.7404	1.2845	0	0	0	2.5751	0.905	0	0	1.3876	0.5695	0.8208	0	0	1.9984	0.8214	0.5696	0	0.7746	0	1.1309	0	1.0905	0	1.9157	1.3066	1.7123	0	0.8651	0.5587	0.7254	0.4378	0	0.4188	0.4322	0.5311	1.7036	1.4347	0.5473	2.2002	0	2.2848	1.8657	0.4693	2.6584	1.233	0.885	1.2315	3.7114	3.403
90	ACVR1	642.972	807.387	720.567	1264.94	952.182	641.293	795.661	643.501	1048.77	735.114	1277.07	1668.14	943.24	1328.65	1093.69	662.643	745.087	813.757	797.278	839.319	1670.82	1310.11	2773.48	616.564	1110.58	776.936	1899.01	493.112	798.606	1326.71	806.386	620.742	1257.21	586.328	1259.18	796.748	456.841	792.3	1374.25	627.503	360.465	465.31	943.839	1448.11	809.559	993.052	2727.02	583.883	493.758	2031.67	930.863	726.463	824.986	568.649	655.403	1267.28	951.679	490.514	889.988	1212.54	1785.65	792.598	1218.64	397.829	543.583	145.639	1415.57	525.928	1347.37	1236.19	1568.79	1482.91	1139.91	711.721	303.798	502.743	622.422	1571.1	543.244	2852.1	736.842	420.305	735.538	613.711	528.232	646.259	775.565	1075.75	1274.3	537.159	345.723	814.924	792.765	1080.44	823.596	684.88	657.858	922.413	1098.24	591.506	786.214	780.515	1358.99	703.796	1118.53	319.306	1177.1	799.233	911.357	1007.77	3157.93	594.821	991.887	913.745	1006.17	1138.51	1874.53	3063.88	476.285	804.23	834.737	936.747	613.964	2875	1186.52	321.671	315.328	1419.69	831.421	555.636	919.623	760.194	274.058	882.327	1169.96	944.034	1573.63	898.75	735.294	1389.94	791.573	156.445	1021.09	748.378	1364.05	1078.46	463.666	805.133	748.395	944.174	924.75	1281.97	557.753	1196.01	898.367	283.59	412.489	525.018	1163.31	891.294	314.54	1317.33	889.997	594.114	861.892	725.805	797.048	611.455	553.435	634.304	1173.84	1227.57	460.348	677.796	932.163	992.682	613.92	1051.89	2317.34	417.721	819.394	949.495	341.1	656.958	1520	932.044	1170.26	606.954	1061.73	989.611	961.942	1435.77	538.995	651.478	918.815	1053.91	1139.75	2169.82	1099.64	914.315	1082.91	768.904	907.713	1344.19	1233.77	1448.1	817.974	1147.84	1651.2	1368.53	897.352	1125.17	477.718	1393.48	717.229	845.878	1823.99	1174.77	746.227	921.129	1114.76	523.991	822.539	961.816	805.397	3117.62	1069.06	945.796	550.742	2552.48	389.069	849.669	816.814	2928.26	861.359	881.077	948.703	657.388	731.085	1001.36	870.595	1413.05	365.171	1317.98	1581.44	1112.96	741.71	900.525	1155.38	1189.49	718.274	893.549	694.76	1310.4	1293.43	614.582	1167.94	753.949	644.068	1329.32	1000.23	619.75	930.432	647.08	701.798	1657.34	704.332	1761.91	1192.25	865.591	761.673	1595.76	887.31	215.467	1640.5	1281.65	610.494	1090.4	780.394	1214.11	1633.84	639.77	1141.12	1475.32	1390.18	692.064	635.149	609.256	920.597	1685.42	697.275	1778.41	1554.51	529.583	1411.84	732.129	687.64	850.134	349.992	385.567	470.172	972.102	721.743	1349.87	513.29	387.801	829.645	1033.51	339.327	959.514	729.238	735.119	376.567	2659.93	625.45	719.742	2139.15	870.527	882.206	776.942	993.772	1044.85	1034.89	658.95	687.686	1147.64	697.613	516.465	455.995	941.224	480.763	965.453	668.29	373.288	780.522	816.831	1065.93	2069.66	1691.36	568.888	1599.53	834.45	673.217	869.149	1072.46	402.235	641.196	1330.63	1089.07	466.33	1012.89	651.123	2916.23	930.521	741.191	1171.38	684.995	927.588	862.428	1075.08	746.207	1410.94	963.958	1005.18	800.945	1261.48	429.04	532.906	947.404	436.326	1189.42	650.667	1144.63	703.891	2559.06	764.875	778.694	923.007	1132.19	419.346	1206.43	817.338	1451.62	1421.12	266.584	2196.42	1356.18	1263.09	860.857	756.157	514.719	1031.37	701.369	590.763	571.847	491.558	445.046	854.056	1347.21	508.977	1257.06	1537.65	818.55	606.096	804.299	873.767	682.342	756.657	997.214	552.974	889.985	695.865	2405.04	738.79	1167.3	1147.59	1720.93	733.221	471.324	947.568	1147.85	761.849	1134.28	962.537	477.252	682.551	1008.8	720.393	435.82	1559.56	884.615	781.697	480.564	616.575	461.433	586.043	1301.69	808.409	959.189	190.73	777.132	298.078	307.34	504.086	478.356	550.365	440.57	243.939	413.248	180.364	187.783	381.558	525.082	579.753	372.929	540.604	525.317	694.162	541.921	533.387	955.575	437.445	312.954	522.14	277.585	488.469	515.76	578.368	435.844	556.521	367.188	532.161	439.415	404.659	530.507	454.805	238.241	501.438	376.824	336.652	480.652	626.841	563.834	411.736	585.206	526.596	482.282	424.86	712.936	286.528	531.86	268.009	331.719	543.21	463.923	400.218	481.119	293.103	632.413	450.342	419.118	637.976	617.963	425.1	381.349	472.922	487.069	593.777	550.717	311.755	261.119	338.807	674.918	372.574	530.084	300.373	431.253	336.287	521.578	540.708	559.729	398.051	423.105
91	ACVR1B	457.593	705.009	1356.03	462.338	513.449	1645.12	791.078	889.214	876.788	863.024	750.481	592.678	963.364	543.042	798.951	970.849	601.156	421.159	1822.71	586.711	637.962	1191.89	754.144	483.761	667.91	1168.37	664.428	612.032	736.894	659.789	504.209	506.922	380.18	513.12	440.048	828.16	531.218	373.86	652.027	749.74	658.915	491.514	643.402	968.344	506.25	686.508	856.452	478.777	590.2	756.757	489.163	670.145	509.578	1050.51	578.082	786.309	847.156	459.51	701.622	812.065	512.457	559.31	380.711	406.13	674.318	779.595	340.866	628.525	594.486	571.487	523.605	578.825	615.141	505.736	514.52	788.413	630.841	400.998	637.345	912.291	444.246	596.769	857.106	594.828	489.291	438.776	762.989	741.144	905.598	453.434	472.346	547.251	1050.77	600.743	416.853	784.536	645.604	357.307	833.498	662.934	704.296	435.576	1518.24	1451.55	959.128	497.97	405.874	810.735	603.878	1062.54	367.271	501.523	589.418	708.509	488.575	347.639	606.838	717.845	913.393	644.212	893.301	582.329	736.295	639.24	540.61	1004.15	720.249	397.776	792.519	592.486	520.345	921.015	783.612	1181	879.091	632.336	521.293	1731.25	517.332	647.119	406.413	643.471	662.814	760.466	560.58	354.214	657.878	552.414	897.84	640.942	591.996	653.086	744.462	803.784	623.149	791.067	1020.23	537.104	965.691	550.744	728.981	948.964	556.331	1112.81	763.152	1103.19	513.969	1276.57	468.702	902.913	556.541	1085.85	595.297	528.539	751.014	851.557	648.063	552.612	587.862	1213.33	686.97	617.172	488.35	804.027	706.542	829.834	919.93	893.709	619.969	12868.6	404.026	485.389	731.802	695.721	501.214	434.969	1424.32	644.768	312.389	467.868	579.69	549.622	393.756	570.323	395.349	680.77	823.125	775.18	793.002	668.849	805.08	541.957	548.722	608.522	898.353	586.021	743.563	972.458	699.832	548.112	844.577	575.371	624.536	729.624	800.625	696.976	650.41	622.872	702.374	330.418	446.398	678.758	597.853	665.465	647.429	796.706	821.951	548.18	547.181	534.328	905.358	592.769	447.921	609.369	624.101	603.403	889.846	550.201	569.612	413.921	2102.61	505.442	510.813	369.632	627.684	761.945	480.408	603.387	654.468	689.872	646.161	416.8	619.26	720	614.15	781.709	519.774	479.618	403.13	550.179	691.942	427.681	796.478	1059.08	613.755	1263.9	401.794	666.573	594.426	610.245	672.33	418.505	821.006	425.159	537.918	1077.6	660.682	906.008	627.418	1112.99	633.819	600.719	901.734	560.715	559.349	571.859	1386.07	649.779	634.849	440.648	912.044	627.247	961.605	363.012	605.603	614.081	757.426	722.34	781.262	803.012	1063.71	535.617	464.581	593.341	497.547	761.636	447.736	679.371	1044.61	642.231	763.345	975.358	480.425	1086.4	695.134	282.661	542.706	793.183	713.526	720.209	1119.7	621.047	510.638	581.164	526.242	496.015	589.286	608.036	880.355	551.1	423.334	762.399	440.887	749.436	744.887	854.344	943.951	903.634	627.415	1187.16	607.183	706.284	602.524	644.339	384.771	428.183	936.777	757.49	779.621	461.462	711.724	1013.41	667.225	409.518	471.455	952.62	840.853	743.863	427.175	641.534	896.96	705.471	598.802	769.377	642.004	559.705	370.069	441.576	632.003	940.888	445.005	839.084	584.012	409.305	575.945	475.387	552.253	491.726	717.332	427.13	1003.37	735.452	547.422	543.775	570.173	378.678	895.511	593.559	526.017	613.583	520.61	562.445	637.378	633.122	469.373	840.237	517.754	542.564	377.058	568.809	542.181	1297.91	462.694	427.046	723.206	375.645	391.223	718.121	483.316	567.698	585.002	549.728	505.097	1087.7	486.173	808.679	768.926	587.31	506.097	603.424	899.895	411.474	667.45	769.061	639.119	900.303	461.424	510.378	582.678	737.347	944.186	798.618	691.188	752.298	823.014	982.482	1011.09	859.735	740.484	785.455	970.588	875.766	919.889	795.507	958.007	1098.67	720.253	884.319	529.15	695.092	935.932	915.262	914.044	732.934	804.996	950.145	819.341	1004.65	650.976	849.859	1011.72	1009.25	748.259	858.644	757.439	841.533	899.076	909.948	1098.71	833.032	805.799	711.995	931.551	821.194	763.312	872.34	800.346	763.789	948.665	720.592	721.716	800.929	1091.2	755.442	882.114	830.425	876.224	839.081	615.427	1077.05	1285.29	1127.6	802.905	722.524	750.876	836.997	907.13	962.403	718.534	683.986	724.534	1023.54	821.782	798.525	718.964	715.174	816.049	891.006	1481.71	1058.41	695.197	1080.03	938.091
92	ACVR2A	153.07	214.393	414.184	170.454	119.247	216.545	199.526	246.065	275.719	71.5511	386.932	335.194	49.5356	232.92	268.503	59.0728	96.5318	207.16	569.842	203.844	321.224	590.52	412.983	201.085	317.164	231.302	260.448	147.871	85.9323	200.229	102.177	251.459	457.207	216.28	215.987	136.733	262.368	260.385	262.012	207.981	54.2636	166.352	196.838	317.591	174.265	211.138	232.258	232.709	244.07	282.517	173.871	175.032	329.256	232.697	150.989	394.806	388.965	141.601	113.573	572.586	187.715	204.595	213.198	232.439	165.904	199.377	250.471	555.653	158.897	123.334	299.058	178.338	201.744	214.464	243.485	403.458	269.398	216.945	155.927	297.603	35.6824	283.259	143.532	302.135	38.9402	276.644	235.365	244.687	799.25	131.703	125.911	106.378	138.663	190.072	66.3865	210.653	207.729	112.805	155.606	422.008	297.036	239.696	234.875	276.723	108.084	96.7147	175.6	122.687	190.212	197.39	279.613	66.6413	279.012	505.376	216.902	273.117	153.162	304.587	41.3778	273.135	186.923	118.474	285.92	147.548	249.438	150.555	255.266	275.76	92.7681	151.012	77.7711	192.472	239.284	406.212	148.488	220.754	194.972	231.875	233.193	425.983	250.932	43.672	247.616	227.891	225.256	135.292	106.752	122.662	272.621	126.151	313.615	204.921	376.187	191.277	251.223	114.138	196.13	256.224	546.203	244.024	159.248	123.295	123.297	104.231	172.523	54.717	244.597	155.831	143.893	380.582	127.716	264.009	412.443	53.3735	180.772	214.091	105.056	57.6923	308.809	241.623	213.03	173.064	38.6766	56.4545	143.178	155.801	265.288	255.298	190.712	1578.41	84.3905	203.167	129.116	106.183	284.995	132.059	438.079	135.222	126.571	247.195	207.482	213.138	343.52	315.161	286.62	277.58	102.175	380.216	74.0331	738.817	280.663	387.232	562.983	281.292	303.376	390.681	327.203	230.194	242.035	352.38	279.711	216.136	257.917	371.733	542.02	238.929	384.315	220.157	199.11	179.786	214.281	149.983	341.09	270.368	269.574	363.198	160.752	328.694	404.647	293.613	210.104	390.906	98.8061	222.707	220.554	240.285	286.625	245.907	201.444	382.386	474.982	215.387	138.815	116.833	239.38	205.051	336.038	383.094	53.1587	329.466	215.387	214.492	326.251	165.603	269.115	798.341	333.333	415.91	191.505	263.441	187.249	468.579	181.046	91.2996	241.403	240.146	231.714	161.363	307.064	253.137	195.215	181.46	531.436	432.723	235.363	224.985	513.864	210.125	168.985	475.856	146.696	257.881	89.797	207.659	123.708	206.546	506.517	213.907	283.621	190.374	72.6805	473.688	244.607	289.812	273.707	198.042	124.345	200.532	418.533	305.005	230.944	258.05	257.358	172.017	218.842	266.195	196.405	254.292	29.5739	155.702	360.32	286.546	142.979	429.93	269.613	98.1059	171.353	276.141	94.5068	279.388	158.829	375.764	127.66	240.069	484.423	708.264	301.854	292.925	225.453	446.186	430.156	316.354	459.905	204.988	472.491	379.564	201.544	514.925	273.249	676.255	152.661	383.85	220.119	408.093	279.465	462.459	354.716	296.478	441.932	200.534	124.138	701.859	296.734	383.036	280.677	305.771	440.935	421.914	115.307	58.5568	162.688	93.4253	265.315	268.902	590.577	187.115	240.485	162.138	259.246	852.267	292.468	385.329	195.148	388.099	237.446	288.887	178.332	299.899	121.536	237.384	230.76	174.164	113.434	277.51	756.463	131.693	128.483	240.929	249.763	122.17	90.9318	254.007	529.173	54.6291	190.136	291.913	198.656	287.412	163.92	198.354	185.002	397.955	592.054	153.025	196.894	219.334	234.434	66.2752	149.114	436.302	158.926	339.938	231.941	496.807	107.047	332.962	435.739	327.21	199.816	191.869	287.144	174.365	227.854	65.7459	90.9091	599.046	969.698	320.915	224.419	377.198	282.558	485.564	20.9253	159.346	178.63	137.226	87.1632	119.59	98.8631	98.9091	67.8733	218.033	139.946	247.074	172.595	199.476	231.962	190.157	375.902	232.904	163.499	224.046	51.4528	261.07	97.1548	207.754	225.237	231.983	202.58	56.2004	70.3125	165.201	175.139	97.7392	253.479	309.497	109.194	352.846	87.5536	373.303	186.959	226.953	196.116	201.027	224.89	145.745	257.563	91.5268	308.83	99.6867	385.349	164.214	101.695	153.803	177.337	263.359	113.986	93.8697	96.0379	125	201.471	199.827	144.713	316.649	382.662	298.123	384.881	234.659	176.314	373.084	124.821	226.054	149.615	103.552	239.909	129.975	261.849	329.641	281.134	225.664	217.98	91.858	116.836
93	ACVR2B	184.572	444.043	331.206	337.662	371.488	199.513	249.026	331.255	419.438	160.255	406.47	215.15	246.13	401.798	381.327	381.662	131.214	146.42	2058.38	383.745	197.446	1073.67	298.803	220.47	508.82	358.484	739.801	447.35	472.794	88.6511	148.041	671.118	161.712	381.414	192.975	177.384	1521.32	522.796	506.006	1146.71	127.907	237.816	102.508	1639.07	330.147	700.612	203.629	544.863	132.335	325.591	98.8013	353.305	400.339	776.281	364.688	608.572	837.903	273.485	265.532	2260.06	312.285	115.605	194.344	112.388	281.73	410.436	370.37	2570.67	361.404	207.184	424.764	245.602	409.83	351.621	524.944	480.178	169.496	408.02	710.99	175.744	173.06	282.8	750.351	596.059	521.798	409.297	350.352	430.518	2342.47	639.699	899.875	442.793	492.139	423.414	255.099	941.924	616.313	356.767	556.146	603.861	437.562	1290.41	248.666	500.5	106.721	515.688	180.424	383.986	347.645	567.354	306.68	182.026	776.367	325.619	318.462	245.416	271.111	457.657	191.482	249.684	736.863	56.2249	733.699	589.794	266.132	235.45	286.298	667.321	330.673	242.052	279.281	1335.04	960.234	266.409	124.439	883.793	845.562	144.375	340.861	281.816	321.029	250.976	530.771	1090.39	326.507	205.037	400.643	861.679	179.802	455.241	328.839	286.002	707.674	330.005	367.927	338.903	130.167	231.569	396.615	636.897	170.129	170.288	462.612	426.119	281.752	52.303	321.033	315.789	131.298	532.039	415.078	545.774	245.363	87.8536	246.438	143.31	354.563	480.043	415.495	644.08	342.121	389.899	108.574	484.358	1254.58	518.232	1412.67	462.914	161.011	441.81	388.582	511.317	316.724	351.179	662.555	510.268	329.87	935.81	926.094	1339.34	513.088	320.416	443.179	424.516	746.602	786.856	184.888	851.439	673.665	702.647	519.034	1321.72	1170.23	332.889	541.617	527.778	546.802	246.855	124.651	507.465	910.591	213.588	463.053	1039.21	985.752	242.182	709.715	499.635	567.656	224.976	725.651	215.556	878.751	158.976	159.413	1224.19	1075.75	253.212	153.585	265.155	570.719	537.011	378.757	567.289	845.939	650.623	763.759	504.479	419.732	248.864	1084.12	346.261	215.061	78.5671	746.822	715.394	591.39	218.016	375.578	689.872	350.694	408.785	322.824	676.043	271.584	2277.62	1106.4	149.355	313.711	201.613	265.269	974.065	370.124	174.687	916.985	471.417	1309.54	486.623	760.211	171.068	338.072	575.22	1138.19	833.599	616.896	656.023	895.006	491.485	385.816	708.392	240.388	320.428	210.781	434.421	504.228	515.425	1147.87	243.576	505.818	223.423	46.9529	558.276	260.138	1273.38	219.109	165.286	208.503	274.468	1196.2	137.502	467.577	542.557	472.751	178.755	354.923	498.303	254.661	491.999	531.83	162.907	1504	966.786	337.021	248.036	494.538	46.6246	99.2042	722.704	394.566	289.452	393.949	264.948	368.88	2176.37	1165.87	307.029	199.519	823.008	272.098	1362.98	689.751	951.743	410.143	519.03	1014.43	1630.31	723.393	645.36	304.046	956.663	167.547	297.981	245.005	2164.44	1830.3	1217.08	688.327	805.711	652.18	743.744	134.483	616.577	271.579	597.966	205.016	361.646	1374.49	979.367	359.07	193.289	307.692	306.759	196.223	393.546	198.076	590.89	54.0594	71.558	327.719	412.935	266.625	1273.12	298.63	470.903	414.135	1329.76	395.973	203.31	817.176	657.65	590.465	157.656	338.784	381.928	1001.78	393.632	147.833	387.688	704.567	387.588	385.711	388.021	561.603	102.933	373.112	541.42	474.088	542.564	368.926	184.603	251.603	1283.24	115.795	392.527	467.352	458.964	199.925	458.473	126.695	1069.28	1067.75	339.549	761.153	529.587	253.345	813.546	678.257	225.218	480.399	776.391	434.668	413.554	643.974	124.862	283.747	1528.83	928.241	500.266	546.177	430.474	1066.67	1037.94	202.714	165.475	160.548	176.642	190.174	117.805	58.3292	144	149.321	347.036	115.484	191.743	108.386	220.433	175.633	294.92	663.52	122.285	310.822	329.192	60.5327	199.262	233.865	204.044	214.22	445.806	164.575	60.3126	145.833	83.2948	205.432	190.911	177.692	572.654	92.1765	732.375	90.1288	660.634	179.891	330.489	400.095	297.839	141.172	303.723	239.844	185.851	227.515	92.851	314.261	120.062	91.2026	101.781	144.817	728.462	158.741	91.954	84.9315	109.018	239.706	219.291	160.358	230.323	525.394	492.225	872.369	208.73	299.522	431.857	153.515	185.55	215.622	172.942	153.084	131.219	238.855	813.469	371.558	264.602	326.97	156.808	116.836
94	ACVRL1	123.183	372.579	1079.43	384.416	103.407	1224.19	140.249	199.246	263.312	637.589	513.133	521.348	485.036	172.826	497.649	358.546	245.665	625.905	983.883	321.142	1414.29	898.344	110.037	877.541	636.703	264.58	162.189	267.414	163.57	315.883	1284.18	937.753	699.099	683.269	270.085	721.36	136.472	382.472	119.369	671.117	841.085	270.769	943.839	519.427	519.485	1492.48	277.823	600.404	316.791	499.578	419.906	758.066	260.635	898.242	569.863	104.181	107.265	729.292	465.77	391.509	179.124	1005.09	149.746	704.342	444.576	776.48	367.232	156.292	173.434	132.289	366.473	162.85	668.252	302.743	100.521	169.236	824.47	159.66	441.868	2118.04	758.252	459.264	301.877	125.205	222.467	417.8	604.282	113.352	236.589	253.057	261.782	205.843	264.539	191.665	277.34	306.529	147.652	216.435	553.264	934.363	706.96	114.693	329.182	1294.71	544.505	133.998	61.7495	180.786	327.332	597.875	234.914	1015.61	428.571	295.465	879.942	598.127	294.701	624.078	129.856	944.476	290.012	2725.9	88.2862	136.471	401.284	338.252	194.702	161.596	170.075	177.023	438.565	212.147	146.669	363.196	483.634	195.103	265.777	1067.5	410.189	395.439	301.268	445.012	93.6146	82.4816	140.785	311.269	108.36	170.074	661.413	117.14	139.191	161.355	425.633	273.253	471.543	427.58	1010.55	289.098	313.358	261.615	732.938	1171.8	90.3955	255.058	221.35	1149.86	618.345	331.269	198.092	276.375	260.754	370.885	1029.94	1134.07	140.391	204.915	120.158	220.61	198.131	771.407	173.333	578.451	1054.52	1108.59	211.963	112.155	998.24	50.3311	429.257	394.673	325.152	208.267	168.977	772.041	118.238	78.1517	388.28	287.459	52.0647	246.515	589.557	433.837	193.624	331.29	414.678	245.364	313.108	680.935	360.589	886.462	1220.31	183.44	396.019	186.751	199.912	163.082	853.143	1448.49	655.674	236.067	241.94	1449.26	663.623	241.796	1596.8	220.004	689.427	90.235	521.365	536.443	94.7831	329.613	230.301	656.453	1204.25	1078.75	193.558	1115.63	168.32	1009.4	391.176	277.301	502.676	316.395	189.413	239.389	166.049	301.823	333.448	548.011	340.464	120.207	410.633	322.817	548.258	124.516	106.345	120.108	285.824	207.707	417.581	521.962	136.052	436.498	189.492	41.0911	102.636	461.588	528.316	545.699	974.278	115.96	426.971	861.868	630.08	222.918	634.289	270.346	452.667	1497.75	807.906	289.403	1071.66	464.57	121.808	450.333	478.489	342.572	230.743	1715.89	374.767	596.705	1207.15	657.292	516.442	727.615	154.607	351.262	390.803	935.001	386.557	1257.42	205.349	114.431	426.365	217.62	339.546	835.638	99.908	345.505	781.57	285.373	249.559	273.484	543.343	729.109	100.2	103.288	794.987	598.684	407.029	150.62	405.957	1368.33	166.336	695.483	1025.46	184.864	484.938	478.261	235.778	483.125	364.009	563.699	224.811	641.057	901.442	296.223	1064.45	144.709	615.045	204.089	585.737	105.227	776.597	182.981	352.482	442.57	159.118	703.305	388.057	541.655	268.84	349.548	244.228	182.807	364.714	102.8	92.2038	313.313	606.207	197.387	1812.38	132.028	260.338	320.854	415.094	463.536	274.781	466.9	224.444	251.218	445.877	357.166	580.956	536.178	472.623	506.793	69.5716	192.703	296.88	222.093	958.912	812.215	311.221	123.179	453.979	500.844	120.942	213.161	158.185	222.452	143.312	381.928	146.101	218.042	190.403	734.611	625.785	565.964	248.813	370.29	380.743	537.09	238.664	207.594	379.558	221.792	199.015	447.13	133.202	1183.19	1080.91	304.626	114.133	83.3185	255.439	418.624	114.181	141.925	263.741	331.002	160.912	1024.27	887.6	130.589	269.806	137.254	313.623	154.779	685.985	243.695	492.532	1131.49	472.452	161.248	509.622	566.791	151.415	81.5131	571.318	161.279	1103.81	267.109	340.822	278.102	140.254	770.489	572.417	332.364	178.733	311.606	713.384	243.594	685.758	880.955	417.721	110.045	129.373	499.598	140.968	336.735	1083.54	202.03	154.06	248.563	273.386	200.204	336.82	435.896	243.49	776.955	288.649	1191.14	306.572	372.426	677.143	225.877	1095.28	60.181	189.433	177.061	573.547	285.88	242.946	205.851	168.971	304.157	112.115	228.995	508.019	315.26	1399.52	491.942	679.878	39.2585	242.657	795.019	292.687	499.429	885.294	262.976	514.597	245.919	208.406	541.555	228.667	238.98	104.089	384.157	441.894	558.292	332.783	89.6739	260.472	353.856	190.052	162.605	401.562	1177.88	186.576	937.138	327.821
95	ACY1	1961.61	647.524	646.099	1359.18	1623.99	1666.49	2240.01	401.66	1013.61	1784.75	1616.59	956.75	2621.78	872.464	1435.14	2681.39	1056.65	636.766	1300.51	800.404	653.929	191.89	970.995	451.646	1048.17	1111.7	984.826	1858.2	1899.42	450.898	730.624	460.762	568.919	625.439	608.397	1916.48	1936.88	619.949	1640.8	1486.13	2658.91	1050.92	862.05	925.744	1224.26	432.069	876.613	1639.86	794.301	940.456	630.967	1050.47	1579.16	443.943	1221.61	1813.11	513.376	1018.74	1359.32	3758.96	1458.33	704.023	481.508	394.636	1573.68	1839.56	1686.13	1474.71	621.053	860.771	1202.82	1229.78	494.11	934.165	2039.46	674.236	967.027	398.78	931.924	363.967	2296.16	1264.97	1236.1	1221.26	275.967	2828.23	1666.12	1122.07	2337.29	4654.75	1103.33	862.544	2196.16	1232.81	1385.02	1049.61	1002.72	2231.48	806.012	940.154	1474.12	594.514	474.079	2195.37	783.229	449.981	720.272	927.818	834.275	896.242	1255.2	1248.67	697.355	631.136	929.996	924.698	302.222	1413.57	1521.73	332.912	355.395	766.064	930.179	818.038	855.859	1236.28	1267.29	637.553	1715.17	643.064	1676.76	557.742	469.272	931.532	1091.9	630.68	1780.4	965	2571.78	1261.41	1318.42	3606.53	911.43	1754.09	1910.26	1288.81	1294.21	722.053	685.931	588.914	614.193	914.482	964.399	813.452	1126.97	3108.96	1288.48	1372.98	1106.13	681.101	1531.16	1235.85	1317.05	1263.64	903.981	2913.68	2280.76	1133.64	461.832	1912.62	959.645	1192.73	305.062	986.559	432.871	1687.38	807.498	2508.6	1387.28	1983.4	906.027	684.848	3739.05	2255.99	1997.38	1746.41	758.469	500.907	768.668	567.59	664.369	740.835	670.182	1157.51	537.958	2166.48	1187.68	3248.87	955.418	2028.92	671.928	1079.87	1666.32	912.168	1050.14	1071.51	3273.33	672.633	2265.93	559.746	877.889	2162.25	1659.89	808.153	1538.42	570.188	360.279	801.428	787.568	2530.45	484.56	339.703	1040.8	1813.75	3888.96	666.167	685.392	1868.62	1446.88	1333.23	568.699	690.966	444.028	590.123	524.846	1060.67	535.341	457.564	538.679	566.341	1447.04	285.65	419.535	612.545	661.662	378.04	826.316	2996.91	1069.78	290.923	512.81	593.648	843.491	832.485	1015.2	857.891	1304.89	1095.19	1338.89	1067.47	954.459	915.678	1364.14	319.621	567.376	489.179	380.414	665.035	269.747	435.484	1120.08	744.389	652.506	2911.85	333.102	883.842	573.435	783.582	1268.62	397.033	1381.76	783.543	686.633	454.618	1144.75	1377.68	1087.73	1526	1128.27	797.468	959.201	1318.45	1075.71	550.809	1193.55	907.073	790.899	1154.88	1105.11	519.049	2499.93	774.474	897.757	807.888	2129.67	2275.23	446.418	1088.18	1363.61	927.014	1840.73	814.919	2630.77	749.853	1235.53	2829.79	737.683	894.385	2875.6	593.672	2918.93	798.376	1116.17	2193.9	2808.84	452.647	326.26	1035.37	3070.11	590.093	521.772	834.648	1305.46	1170.29	1017.33	1274.11	758.472	647.352	1227.94	1015.03	225.482	584.337	2183.08	1368.46	524.674	924.233	1518.4	639.195	990.501	1293.08	1380.89	1408.77	296.88	841.326	1338.6	1633.3	1338.76	812.404	804.229	754.348	2677.95	998.284	584.514	1791.98	2610.43	1085.94	1344.95	1580.5	1256.91	1851.54	894.993	974.345	727.315	1509.47	728.6	844.755	510.742	438.419	1233.25	2391.12	565.395	1415.77	942.082	362.757	985.741	1260.77	1197.03	542.337	1614.14	1274.53	1269.01	1528.63	2522.9	2670.13	282.993	1311.14	1191.18	836.119	466.156	847.385	1941.54	601.206	1842.52	1581.37	2329.36	1307.2	1232.94	1904.35	1513.8	711.324	895.994	647.399	438.973	1324.91	1027.74	1836.92	654.539	791.829	1561.52	665.757	996.591	2372.44	866.263	924.312	1487.49	1126.7	847.43	1072.23	839.853	1321.22	1103.79	437.123	1628.58	1145.86	2027.27	479.411	269.25	720.596	731.728	669.153	1112.79	613.435	2390.61	1377.43	2003.84	2494.24	2102.45	2968.32	7112.21	7751.14	3114.25	4287.99	2540.08	975.419	1857.42	2009.83	2036.71	2959.32	1075.51	1429.5	2324.23	2180.59	3441.87	1599.07	2949.28	1727.57	1349.38	1967.05	2564.5	4080.7	2643.23	1532.97	1786.91	1838.78	1541.85	2228.83	2641.92	1151.93	2785.4	1145.25	1367.38	3025.41	1897.43	3217.01	1040.73	2037.7	1229.04	2812.25	1296.51	2686.98	3474.21	2609.37	4787.73	1458.98	1709.86	1126.85	2709.79	4210.73	3300.81	1690.64	2249.37	2046.71	3009.36	1073.99	1869.79	1666.49	1449.68	1200.45	1714.82	3569.85	2893.83	1479.86	2131.9	2724.2	1335.87	2899.01	1662.6	1843.15	1405.54	4477.65	1884.85	3975.88	2512.54
97	ACYP1	331.583	205.561	208.511	340.909	202.929	122.697	157.971	316.47	106.152	63.7099	67.2646	98.5864	101.135	203.97	238.767	57.5318	156.647	239.34	23.9971	150.467	77.408	177.042	96.2247	115.154	92.9444	102.471	183.333	96.1943	95.2223	248.121	90.8563	121.198	108.108	110.981	168.752	30.6726	112.931	420.973	124.249	139.742	89.1473	563.772	185.387	112.523	195.221	119.465	85.8871	162.404	124.532	201.436	193.728	64.8266	112.932	74.0741	406.088	199.355	142.563	239.241	167.392	63.037	259.021	154.694	192.168	287.356	144.114	95.0156	337.728	136.636	687.719	437.977	119.623	149.131	151.011	90.7731	268.801	103.347	433.843	262.404	205.933	101.964	124.888	236.966	130.762	222.496	731.398	159.297	109.597	145.504	161.63	261.524	266.762	177.424	111.385	123.706	223.423	137.457	299.787	212.657	163.89	88.8031	55.6111	133.164	26.6904	48.951	138.965	192.322	418.739	171.349	121.422	91.5639	109.263	46.0777	73.0159	64.2824	156.692	39.7971	69.0598	177.598	64.2676	195.425	81.8291	14.0562	97.5188	102.453	256.501	214.226	281.293	355.904	250.374	289.74	115.989	173.653	134.963	71.8571	76.7249	202.487	123.653	43.125	285.714	110.772	163.311	50.8585	178.85	122.656	110.353	329.997	245.016	204.437	170.461	99.9023	158.765	203.308	40.7437	73.9884	160.332	122.04	71.2401	398.356	124.886	197.113	315.529	122.789	233.965	24.5248	177.225	38.6238	314.707	34.5717	217.557	243.366	244.789	123.293	162.991	160.12	197.755	213.217	247.866	127.359	72.2126	38.347	126.061	123.906	63.3737	117.584	100.561	65.7459	85.3498	175.166	325.773	111.847	112.521	73.1059	132.149	35.9475	134.96	116.087	63.6525	138.804	263.316	94.1857	206.386	93.1002	403.519	103.871	215.041	90.4656	37.4928	240.648	80.2947	85.9779	103.038	268.469	19.3108	64.9134	162.585	316.308	64.3426	47.6029	176.076	169.78	68.7367	104.883	168.616	85.5889	34.3534	186.294	101.053	109.452	99.1098	101.555	48.6655	96.9655	163.421	108.508	51.8846	36.5609	90.9633	178.266	146.217	90.7287	276.573	51.584	179.909	160.778	145.431	256.424	50.2971	172.691	178.068	67.6136	154.46	210.054	180.87	96.4787	40.816	120.517	118.402	356.34	146.764	219.453	211.091	204.553	259.082	82.8017	162.95	142.84	296.61	66.1128	212.37	353.047	151.164	116.958	191.55	150.949	111.497	51.1616	75.2877	200.507	131.667	102.031	139.39	158.508	116.749	99.5223	273.87	115.769	31.917	97.7243	210.723	73.6053	169.839	246.509	54.3084	116.034	119.95	52.295	48.5393	171.785	103.472	80.2118	72.6805	44.571	292.493	99.4921	56.0345	79.0663	159.872	93.617	107.109	50.5008	37.5427	116.231	149.661	113.754	205.43	120.217	155.126	138.493	80.7018	141.604	45.3737	197.766	318.298	184.374	217.974	327.343	213.263	190.641	109.273	154.992	119.04	96.7313	207.895	72.6027	90.0926	61.7506	98.5577	87.5476	207.417	113.657	97.2201	122.319	253.566	242.159	106.548	198.85	89.8026	112.589	138.285	38.8608	52.9641	87.006	121.977	41.3259	48.1977	200.762	93.3074	169.833	113.933	370.37	60	266.507	106.159	105.93	251.389	271.834	79.9836	101.743	226.231	119.705	92.7702	183.54	129.894	54.7295	61.3802	151.005	173.706	129.529	196.265	191.572	383.864	114.526	170.799	121.176	192.808	175.789	75.2637	115.164	110.244	274.929	273.389	187.784	322.073	306.024	205.128	167.39	170.279	199.755	194.719	206.479	99.9251	237.926	114.441	69.0052	435.165	36.4892	131.958	219.225	171.624	167.934	313.271	90.707	40.2132	420.641	249.363	437.6	164.291	135.487	342.544	236.26	347.252	221.834	263.071	137.931	388.938	100.172	185.739	265.408	127.442	129.458	77.9768	516.856	120.601	121.547	128.099	104.465	406.147	158.063	271.398	69.7922	138.372	141.407	39.8888	39.8366	92.0548	43.7956	33.2805	69.0168	45.477	54.5455	20.362	40.8812	28.4443	87.3457	47.2583	86.5431	82.5949	119.729	64.4087	97.3451	32.3532	56.7879	29.661	76.107	48.5774	65.9537	84.4639	52.6614	92.7476	34.2685	31.25	45.3494	80.7799	49.3263	61.2289	70.9382	50.3426	117.309	18.8841	119.909	61.4952	98.6589	41.6284	51.8229	93.1569	71.8085	73.898	40.3677	75.9754	51.8371	96.6623	83.6561	35.5125	52.7754	57.4187	115.049	36.3636	44.0613	79.0516	8.5616	67.6471	68.3391	36.8767	97.9325	125.657	124.933	27.2223	76.0588	72.7562	109.881	25.825	135.742	41.8042	52.3098	115.004	52.2388	59.1272	116.526	90.8344	16.8142	125	25.0522	49.9105
98	ACYP2	41.1955	75.4793	128.369	39.9351	26.5989	71.9499	38.4997	51.7476	90.9874	45.087	78.4753	73.3599	39.7317	96.9405	136.438	33.389	85.5491	233.306	64.8281	41.0763	47.8658	84.5231	155.617	97.2152	80.0543	27.3476	25.1244	84.0532	87.5912	76.4234	44.4122	117.614	119.82	73.2074	60.1534	41.02	35.1416	205.674	121.997	76.5465	77.5194	126.253	95.9651	41.1311	183.823	44.3845	106.048	83.3114	47.1286	218.75	90.0835	68.8783	216.017	95.7725	128.767	32.4251	65.4558	83.2948	30.0752	29.6645	82.4742	78.5944	122.915	234.994	79.1291	57.6324	337.728	40.2716	59.1479	56.5788	71.9766	115.499	79.6671	45.3865	151.899	99.285	235.723	58.3942	77.7361	185.691	49.0633	51.3349	29.1151	39.8194	30.8135	116.78	174.876	70.8447	31.8576	317.968	158.634	42.2439	44.0425	63.1802	45.4933	55.3265	104.014	158.143	32.778	61.39	92.9071	59.7092	77.847	91.9081	58.5831	65.7069	56.9253	99.0931	73.4072	59.6163	227.216	37.6999	49.7354	51.4259	193.689	172.844	64.2735	176.667	29.4927	147.143	40.5134	69.2771	45.5857	70.4114	50.4013	55.0489	47.0489	128.885	122.693	59.9711	16.0353	79.5552	51.2997	124.161	86.2678	179.946	99.5382	48.125	105.567	61.9019	203.207	85.6855	117.596	306.106	101.251	203.423	47.5884	72.6403	84.063	68.5604	165.289	146.43	57.3576	88.2817	90.891	158.916	64.204	92.3374	129.918	84.3482	89.0208	55.0783	32.569	92.5812	50.9974	74.8336	119.135	40.7637	86.2595	108.738	77.6053	109.222	177.012	44.8715	74.3466	105.735	47.6034	25.762	27.2158	45.0484	12.7273	59.596	90.8667	48.1841	33.6449	37.0166	118.786	184.768	46.8963	66.1042	20.6839	57.3797	20.7972	151.532	47.5777	92.413	98.0998	52.3874	64.0337	45.9028	80.8551	61.4367	117.354	98.3871	72.1836	95.6723	32.6274	106.835	43.0939	85.9779	47.482	36.5208	45.1575	72.5699	67.89	105.735	171.727	109.487	92.2303	131.635	40.1531	135.881	87.5892	40.111	76.3409	102.018	114.319	30.9138	118.694	98.1535	88.1585	33.1357	76.4763	104.542	77.8269	38.9715	50.7009	87.2591	72.8252	125.882	155.477	96.0119	90.9839	80.9845	64.2079	135.086	60.9767	277.726	65.3145	64.2045	85.5693	97.232	101.547	179.931	61.7756	19.4199	59.6646	53.7925	52.0031	74.2014	102.784	107.086	75.3941	52.8159	65.1184	142.84	59.322	59.8021	129.657	61.828	82.4089	61.0973	168.688	37.1285	66.6898	46.4631	301.931	35.483	81.6915	83.1774	101.942	84.2747	38.0793	57.3248	39.6857	35.3131	84.3141	42.2398	91.6186	22.0347	64.2031	69.571	65.0625	125.232	38.835	128.668	117.303	109.517	65.9584	155.604	85.5443	84.2619	232.528	103.077	103.448	95.256	43.972	102.128	135.911	390.006	51.1945	57.6819	82.4436	178.359	239.45	103.303	59.2543	69.2464	112.281	114.348	26.2456	45.9208	38.7234	138.9	52.6316	144.731	77.4536	94.7429	46.6627	245.974	49.9836	83.7098	76.9034	38.6986	188.324	64.3355	127.747	73.1562	52.5538	62.4058	57.9909	79.7587	64.0254	82.5419	71.0322	65.7437	92.4352	106.424	68.5386	24.7643	83.7733	81.035	59.9369	30.9944	64.3985	87.0511	58.5023	46.3662	101.013	66.0661	111.034	71.8709	97.2059	340.05	122.847	86.3837	59.475	50.1601	149.022	57.5204	94.6746	44.8736	75.0806	67.3837	44.1274	131.856	162.178	187.047	40.2783	220.232	225.654	78.2836	97.7531	66.9833	83.075	57.0213	110.259	134.752	45.4647	55.3088	22.8999	90.7965	88.6206	63.8554	47.7237	195.851	68.1115	94.9857	72.9337	62.0609	23.982	110.097	49.2689	23.0017	73.986	91.2229	106.526	65.2543	78.3219	136.264	90.2812	54.2463	66.376	53.7367	209.876	40.9471	140.285	71.3087	98.5401	101.074	58.7985	107.615	99.5287	78.7569	152.542	76.6501	104.313	181.994	130.589	107.347	122.761	97.7554	46.9517	56.3536	57.8512	52.4491	65.051	113.358	134.516	79.9148	71.3178	97.9192	25.5027	162.411	95.3425	121.898	64.1838	58.3073	61.2951	72.7273	27.1493	112.65	112.071	119.361	113.522	81.8861	98.7342	103.882	112.715	120.273	116.703	94.4987	99.8789	107.472	38.1679	83.6787	156.687	77.6302	202.929	52.0882	42.9688	50.4396	190.111	118.749	93.7701	79.5195	101.394	109.488	66.0944	85.0679	132.533	78.0268	78.6314	42.1417	91.9257	96.8085	116.681	81.5348	170.431	53.546	72.8218	158.792	89.5884	182.829	77.7439	92.1483	106.294	63.2184	88.1981	113.585	120.588	156.574	87.7217	126.95	133.538	151.743	78.3164	190.147	104.62	110.733	65.9971	102.901	125.963	116.362	153.084	64.6766	102.769	40.7621	210.44	56.6372	126.231	58.4551	38.5672
100	ADA	226.979	242.497	248.227	518.506	167.962	367.397	140.86	103.495	94.0893	175.447	130.685	191.954	283.282	343.459	292.118	829.588	95.3757	305.31	928.725	170.017	376.195	171.331	68.14	661.41	439.281	1104.12	194.776	766.752	189.449	185.964	355.298	563.621	274.775	490.389	324.99	524.76	760.832	105.37	420.42	955.051	387.597	294.988	335.333	473.889	329.044	530.125	328.629	487.565	364.544	86.1486	714.856	498.354	405.262	210.625	287.976	124.897	220.699	583.063	418.283	382.857	151.203	542.26	91.7331	746.488	283.642	2931.46	83.4903	183.14	186.967	175.842	382.186	48.678	332.144	175.561	242.74	333.056	336.186	553.636	634.618	141.341	522.747	558.726	512.834	322.66	126.979	500	288.067	357.493	651.206	141.11	409.746	179.729	257.151	172.551	226.118	397.938	124.637	246.121	350.833	333.977	185.481	269.765	228.648	655.345	719.346	255.814	303.28	143.036	104.802	372.816	69.2823	734.958	156.966	326.087	225.245	193.913	217.778	98.1138	347.75	431.774	95.8684	1701.81	181.766	127.373	642.376	974.963	654.681	263.657	309.726	831.647	311.084	153.407	137.717	162.778	168.337	74.6211	206.773	152.5	424.895	309.916	149.142	224.994	65.299	360.857	47.4972	130.126	266.881	60.896	217.163	135.945	93.5189	287.213	753.56	326.222	327.571	607.568	445.031	299.251	72.2781	449.707	202.769	336.028	68.7936	349.479	108.505	199.556	430.153	650.155	332.061	444.66	97.561	79.0686	613.407	421.792	51.3256	116.658	462.574	64.5864	261.272	751.303	85.4545	376.768	562.442	532.902	212.71	248.066	178.179	124.503	366.416	316.575	224.766	242.695	161.179	252.738	248.487	166.857	128.054	216.714	45.1826	149.949	229.135	457.467	287.385	192.258	469.647	276.278	247.853	216.187	331.123	327.902	728.762	81.1263	408.2	351.864	186.134	142.473	320.176	468.208	515.372	383.022	448.49	869.639	466.476	782.446	307.59	66.8293	218.104	161.253	324.332	228.863	536.85	533.31	372.495	119.683	342.513	229.811	469.132	409.529	213.375	512.902	227.294	90.0485	338.411	154.426	122.637	108.786	220.825	449.49	119.629	525	266.135	85.7446	413.027	200.692	329.837	731.102	104.181	380.248	314.715	237.788	110.762	425.457	286.498	346.2	570.635	322.858	131.827	134.63	351.714	362.903	398.878	261.097	237.584	519.799	269.885	87.1835	695.534	248.944	318.597	449.712	154.993	54.151	348.99	282.245	226.326	157.271	394.175	543.748	110.621	178.153	248.974	286.646	398.978	506.235	326.652	334.462	141.124	350.896	534.263	780.085	523.557	757.381	289.905	288.318	224.138	165.286	368.666	352.66	55.8045	146.502	725.825	154.397	182.713	113.357	614.982	163.152	76.8975	104.161	799.499	467.418	600.534	204.195	280	502.274	413.108	269.063	622.281	362.218	484.347	320.853	115.751	361.945	91.7713	297.26	181.589	437.711	358.173	472.217	329.628	284.896	166.127	234.92	249.128	170.823	291.105	824.225	347.51	290.396	132.85	431.279	548.68	140.461	473.537	104.692	71.2839	190.968	1023.42	425.509	190.574	88.0881	235.862	449.451	590.909	173.479	237.558	350.334	527.892	846.318	175.995	306.257	82.9763	199.356	638.415	381.209	1145.65	466.147	438.04	450.634	380.813	550.957	158.84	302.986	543.55	359.152	371.978	286.682	167.306	308.004	382.735	113.04	180.028	205.943	116.979	423.293	369.231	402.315	443.498	319.201	165.133	443.013	754.434	185.97	336.151	560.667	346.063	62.1302	371.401	312.341	290.176	271.695	336.951	551.356	60.562	103.203	382.969	161.296	624.156	443.373	661.627	157.507	198.977	291.764	102.598	186.462	307.761	446.112	257.482	174.79	391.242	272.111	424.658	158.766	654.101	584.53	205.234	232.336	60.6693	162.853	168.652	120.405	186.047	616.603	821.318	125.638	305.753	310.219	256.735	180.277	316.362	100.364	268.099	445.151	277.617	127.017	171.054	642.67	228.798	204.683	172.127	222.446	130.568	94.055	297.821	64.5756	385.843	143.449	299.5	107.139	149.93	408.481	247.396	129.107	106.546	362.64	210.661	117.849	154.573	212.536	309.013	133.937	203.924	132.796	169.289	211.847	170.719	204.787	93.777	478.417	88.7064	255.198	227.135	219.21	192.09	326.831	167.175	153.762	420.979	354.406	283.541	206.05	405.882	222.318	462.076	97.2071	242.557	213.941	93.8122	135.696	257.037	234.242	200.861	414.34	459.296	280.765	223.915	160.448	134.679	140.452	106.453	261.062	235.222	146.602	206.448
101	ADAM8	35.1373	375.389	249.645	21.1039	35.8637	368.439	74.8606	148.202	239.531	70.5709	88.0846	30.4458	415.377	41.6712	138.187	69.3463	256.647	437.651	60.8883	187.589	108.446	81.6676	135.82	389.15	91.5875	239.539	36.0697	336.213	258.129	186.982	4528.88	675.755	1253.6	541.2	390.392	296.748	23.8826	295.846	81.0811	322.504	275.194	262.432	428.026	364.598	109.191	573.68	62.5	63.2745	57.1161	470.439	754.571	429.881	73.5441	175.832	353.729	14.4112	367.375	717.26	523.546	343.922	1024.06	960.183	187.455	1060.66	308.871	88.785	574.388	19.177	202.506	103.796	234.178	352.251	654.38	106.234	148.176	74.4638	862.074	142.29	1092.4	186.52	514.719	665.521	148.64	75.5337	627.783	321.429	240.156	30.5177	143.828	174.036	330.784	42.2439	264.255	183.435	352.151	229.553	21.5201	268.25	274.111	265.251	67.2661	20.619	409.697	70.4296	870.118	54.2636	332.547	61.0484	579.871	198.531	112.739	651.181	778.836	253.389	269.858	1028.87	137.094	770.938	50.6218	954.592	51.7449	2751	57.1264	223.101	489.246	166.473	83.0864	139.679	97.2569	106.214	329.792	46.1933	72.9902	244.412	208.417	136.417	155.464	309.375	142.857	96.1108	27.9642	61.3619	164.403	129.411	160.41	195.35	146.945	202.697	248.103	68.1686	183.993	245.26	119.462	155.544	409.01	42.1434	613.896	39.1588	172.919	301.308	276.954	342.092	56.8295	34.9479	18.0842	304.162	832.367	91.3313	319.847	271.845	215.521	35.5139	1362.35	650.873	529.484	41.0705	143.467	232.946	496.054	29.7841	96.9697	691.246	181.268	503.057	198.505	37.5691	279.366	140.066	292.633	68.0567	159.956	23.8019	61.0919	185.821	32.5036	531.375	167.369	212.236	24.237	190.751	378.786	484.877	51.6601	67.7419	102.386	45.5582	85.5753	19.7842	377.901	58.7021	243.369	207.137	43.9691	268.309	41.3353	99.4624	202.69	498.13	459.475	288.908	63.6325	1755.84	466.191	28.2472	99.8794	212.02	343.738	80.6266	52.2255	454.81	100.643	244.855	567.321	148.161	512.83	3672.96	95.1387	662.206	85.0099	654.184	189.094	1201.64	285.714	196.11	74.4811	104.602	455.43	128.514	100.722	873.864	107.687	4507.13	291.991	355.791	1942.62	452.084	50.6994	165.647	175.655	2497.92	32.216	397.884	272.104	161.174	51.2306	38.156	38.6064	216.069	222.802	228.495	866.025	41.3965	306.171	90.0823	221.605	461.498	412.327	219.656	353.676	3325.71	87.3786	261.431	983.366	983.28	182.318	811.109	79.7925	117.412	148.286	22.0347	736.842	1369.35	2113.72	615.194	534.294	419.488	61.573	109.884	483.557	981.82	672.134	175.03	131.148	38.542	96.6236	53.8404	489.225	502.66	3.6003	662.51	47.7816	129.676	182.713	183.115	298.005	224.561	94.2077	79.4297	256.14	488.722	110.765	304.302	636.596	318.727	289.474	4730.94	1955.97	265.742	429.415	864.332	71.3581	145.097	263.266	154.452	30.8729	341.782	484.203	201.18	1061.96	1128.43	244.926	33.1769	30.4279	35.5313	498.177	31.7383	53.238	220.636	74.8792	27.0502	221.895	78.476	404.837	156.694	97.6104	41.8934	29.2511	55.3744	95.4339	599.266	352.414	88.0333	581.956	31.0881	33.7626	162.141	36.9155	59.7652	185.098	803.731	356.39	11.7701	486.412	42.708	487.392	604.568	139.918	1323.82	143.537	10.9362	56.7286	283.56	1004.74	1995.03	42.7774	48.2003	2009.59	2766.3	202.66	41.1788	25.7183	412.712	343.848	232.53	147.357	21.2253	10.8359	280.065	884.837	553.083	141.894	42.0596	319.936	654.399	341.29	37.4753	161.708	65.2543	29.1032	95.8433	573.261	472.21	120.639	92.5267	102.774	111.803	4947.11	659.396	71.9499	121.71	364.295	105.284	112.682	17.4542	383.586	323.634	106.954	16.3036	265.373	90.5849	181.243	226.709	121.522	1166.85	254.821	102.731	859.819	78.2331	150.401	50.0799	185.659	33.4077	419.814	8.1716	24.1096	23.3577	1.5848	7.1397	29.6589	9.4545	3.3937	8.1762	27.8754	49.0667	6.6778	38.4205	11.0759	14.0857	23.8756	34.996	10.977	7.0985	16.9492	27.214	13.8793	25.5571	175.457	19.975	9.0656	39.7515	23.4375	19.8982	12.1866	15.5287	98.48	12.0137	11.3448	22.5417	65.2361	33.9367	50.1857	24.3834	10.6384	17.654	209.295	16.4894	22.4719	17.5859	48.0493	6.8357	11.27	17.8156	4.0355	336.632	23.8821	9.8146	7.6923	30.6513	16.9863	11.9863	23.5294	16.0035	5.0286	58.0341	29.3345	25.7373	43.5556	71.7373	8.4971	34.9233	25.825	82.6492	146.865	3.2026	88.3473	12.4378	18.3013	26.1409	48.4998	14.1593	30.7882	9.2786	3.403
102	ADAM10	1015.35	1065.54	727.66	1990.26	2927.38	1268.34	1325.19	997.638	2302.6	1834.35	3126.52	2305.18	585.655	1173.37	1757.52	671.889	1510.98	1898.23	2986.39	3904.23	2039.91	1735.01	994.015	2178.95	4783.24	5810.54	3767.66	1953.15	2607.83	2476.63	1139.91	2046.45	2168.02	2239.01	2764.63	1772.73	2238.83	1520.26	2137.01	2663.4	313.954	981.042	927.481	2790.75	987.132	1838.43	896.774	1086.21	1208.49	1577.28	1300.4	2871.01	3884.3	2693.98	2703.5	2531.26	1987.32	695.049	962.406	3111.37	1742.7	1468.34	2055.11	820.562	1455.29	102.025	1441.31	509.628	1816.04	1784.47	2115.2	880.186	2386.44	1604.99	1763.22	1009.55	660.587	2957.78	3350.84	1220.67	991.079	1065.66	713.063	5767.24	4298.99	926.304	649.199	1725.89	2183.18	294.45	906.278	1252.34	3272.22	6655.16	2988.4	1770.1	2277.55	2090.95	1826.92	1254.44	1654.35	2000.47	1591.19	6762.24	973.66	1524.92	1475.56	2556.07	1567.87	3749.27	2787.93	588.347	2307.58	1955.59	1755.89	1414.75	2889.57	2250.41	317.817	1638.81	1386.68	438.755	1275.53	1651.9	1861	1041.95	1841.42	2526.01	1857.36	718.208	1432.48	3178.79	1335.86	833.444	817.254	1574.04	1409.95	637.5	603.466	1505.6	1439.6	512.455	1241.55	750.867	599.545	1667.42	1502.89	2766.42	1520.14	3051.13	968.682	5251.71	1141.61	1963.64	1928.34	558.4	192.612	830.553	1533.39	1836.27	282.888	669.025	3723.83	688.535	1773.33	292.092	1735.37	628.999	1616.41	690.615	2677.16	7648.88	1074.34	652.762	3262.95	1615.73	2293.17	2717.71	2387.73	652.271	1547.58	1924.92	375.116	2337.65	2112.52	3233.7	3002.2	1517.88	3026.69	3484.56	4033.65	2337.69	948.007	2412.9	3326.2	2167.71	1514.18	1863.11	3577.51	3664.06	2627.66	1428.17	2177.25	1643.55	1730.6	3052.08	1403.26	2794.24	1577.16	2714.53	2668.99	5008.64	1422.76	2115.85	2065.01	2182.8	4961.84	2087.05	861.375	1263.82	1742.92	1869.21	1549.22	4381.98	1794.01	2373.33	1814.67	4471.64	1768.55	1437.8	6715.84	1384.72	2172.16	1844.63	2347.97	1881.88	3401.43	1764.45	1644.38	1873.83	1812.24	2571.15	1428.57	1086.94	5685.93	1123.42	2704.33	1138.4	2662.08	2636.65	3959.75	1606.17	1819.98	3331.16	1873.12	1658.12	3123.58	8631.85	1737.67	2114.88	1730.46	3257.45	1447.22	2601.27	1276.75	2648.42	2378.53	2788.76	2333.83	1241.04	1418.02	2248.88	1459.49	299.463	2265.37	3061.34	1147.26	2673.33	1307.06	2930.89	1625.17	7716.69	1995.19	1429.94	2293.12	4065.38	2770.93	2200.77	4614.52	1984.53	2343.78	1782.42	618.363	2055.36	2314.75	1926.64	3081.8	1936.52	2712.54	1782.22	259.206	1786.42	794.651	2639.38	2616.02	3049.32	2078.04	1718.62	1605.73	1669.53	781.57	3011.17	2148.36	2936.98	1632.32	3456.63	4171.11	1535.06	611.529	2339.91	2813.61	1560.7	1209.36	1854.07	3823.24	998.057	1489.12	1327.56	944.477	2140.1	2487.34	1770.13	1812.61	1502.05	2903.45	1757.16	2652.13	4562.67	1778.75	2523.36	2883.17	4308.65	919.81	2930.51	2232.12	2184.76	4130.92	1082.74	1988.83	1945.33	1684.12	1267.56	2844.02	2765.73	3821.39	2528.84	1422.2	1441.59	3507.56	2212.55	1326.21	1017.2	1287.12	1692.57	1517.69	1917.92	1976.62	2718.25	3312.54	396.943	3145.48	2326.07	1631.05	3794.69	2159.59	2278.76	1674.25	1802.99	2322.59	1013.29	2476.52	3003.19	1985.5	1966.08	1084.31	2300.38	3041.71	1730.83	7321.6	1968.11	1706.57	1040.03	1285.25	1324.5	656.41	1365.17	331.269	1399.1	2601.53	1949.26	872.346	1651.46	1349.59	368.603	489.262	1512.33	1957.77	1404.43	2106.56	3789.98	1685.25	2209.43	1164.73	2942.35	1721.2	1756.45	1345.46	2334.73	508.342	1451.67	1461.44	670.552	2688.59	2329.93	276.539	1556.93	2130.28	1596.24	2662.65	2649.07	2439.41	1917.67	2157.93	760.774	432.507	815.778	1361.02	1616.29	4092.27	776.239	3898.45	2448.84	572.176	3611.85	3209.86	354.745	214.738	2197.23	349.975	641.455	245.475	680.445	638.86	2936.7	1549.25	981.469	2789.56	1435.42	3182.68	2089.7	1250.8	2320.76	1349.27	1273.52	458.015	3331.9	3121.09	1782.77	2290.8	290.597	298.177	2762.61	2465.18	965.517	2748.88	957.094	1069.25	1526.85	541.631	2846.15	2527.66	2255.65	1796.03	970.968	3614.65	814.362	5325.41	500.799	1065.3	1112.5	2032.51	941.905	607.748	1644.71	1731.71	1448.75	651.049	1013.41	1823.41	4188.36	280.882	2482.7	546.445	3457.74	1586.69	1407.51	4640.35	2709.16	825.81	725.724	652.798	2157.09	872.937	975.737	1489.72	1918.53	1693.1	1128.49	1546.65	707.08	870.074	672.698	613.673
103	ADAR	7962.04	18771.9	5393.62	8675.97	6611.78	7926.66	18495.5	4259.15	8222.3	8568.49	15059.6	10130.3	7653.77	6491.94	8468.35	8507	8124.86	6797.67	8301.22	13096.1	7233.72	7892.06	7474.22	17145.2	9621.78	8530.48	10146	19832.8	11205.4	11061.5	15048.8	11905	14224.3	11578.5	9871.62	15116	6609.01	6629.69	5685.81	14367.3	3856.59	8475.63	4505.45	8576.42	4627.94	11633.3	8422.58	6408.3	9095.51	5332.35	9805.06	10476	5336.72	11611.7	8147.64	10253.8	10125.1	6987.04	11755.4	7991.48	9387.03	8994.28	8103.7	7111.75	7097.16	15253.9	5503.45	6688.45	6960.4	6170.75	10446.2	12042	5904.48	9092.27	6895.01	9390.56	6742.81	5857.16	13672.9	7032.64	4819.8	9367.25	11734.9	12858	13630.7	9113.95	4598.89	8741.14	9350.67	11432.7	6203.09	4967.89	10025.2	21198	19901.1	13566.3	6445.28	9439.48	11597.7	18161	5398.6	4618.66	13540.5	8634.87	10932.8	10796.2	7743.77	15567.4	8469.53	9845.25	7547.06	5975.25	15866.3	14193.1	8513.96	8170.11	15855.7	4917.49	44001.8	8122.31	15672.7	8175.7	12865.3	6082.28	7456.82	11016.4	5800.53	7456.33	9437.91	6366.33	6984.17	11136.3	10460.7	5897.66	8195.82	9654.49	5800.41	8991.25	5545.17	8511.1	10813.9	10273.4	7550.13	11575.9	8799.2	6302.23	14881.4	9260.11	7900.18	8506.58	6673.77	8455.83	17799.4	6658.96	16504.7	8338.25	7280.56	6336.96	6816.1	14005.4	3294.76	8628.09	7368.23	7347.64	10284.8	4665.43	4966.79	8999.48	7178.63	5452.43	8786.25	6550.97	7755.81	12102.5	9281.25	8190.5	17488.5	7025.76	8639.75	10419.2	26423.6	11217.5	13171	17411	12506.9	13412.2	8165.86	8032.78	8944.68	12264.7	18955.3	8450.96	14068	8166.15	11427.8	6412.15	7609.85	8712.43	10253.8	13452.9	7518.16	12617.7	7013.37	8670.32	11366.1	11763.5	9732.68	6505.4	8865.56	8560.43	17207.7	11994.1	7039.81	10676.8	12629	9294.8	9079.33	9784.09	4870.88	13376.4	15743.8	8820.81	10091.6	9854.02	13381	7975.16	6879.83	6613.89	24260.5	9067.54	15532.2	5233	4750.55	14839.6	11290.5	7254.72	7990.75	10438.4	11679.2	7939.93	7018.62	8053.67	12559.1	11579.2	7564.97	12932.4	12025.8	7328.39	8266.76	11465.1	11716.5	10243.4	11339.8	7963.77	6793.1	15546.2	12257.2	9724.49	9031.97	5251.97	6322.01	11692.5	6610.69	8205.55	8740.07	8967.64	8151.6	7436.49	7513.41	10832.4	13338	10936.7	6977.99	5512.67	8855.85	5891.41	11976.6	8819.21	12136	10284.6	5271.15	6910.53	12234.8	8097.13	11647.2	14570.1	11935.1	6687.85	7987.11	9032.82	6452.78	6281.8	7067.08	10781.6	13841.2	11114.4	12207.6	8449.7	10290.3	9256.03	5640.78	7119.97	4560.83	8562.89	9635.06	9402.86	24504.1	10996.3	4362.65	7398.11	33055.7	10467.3	6545.72	9900.91	5955.84	5871.13	10241.3	18494	7090.23	9815.48	11343.4	3249.36	7048.94	8245.56	8123.14	5039.83	10760.7	9145.58	10284.1	6301.13	13403.5	8685.09	5416.3	10818.5	9977.55	13697.7	6770.6	12880	8275.83	8712.09	10928.9	6135.39	7163.87	8900.58	9377.83	7091.9	8467.48	7641.47	9833.94	19731.4	14776.6	7218.37	9461.27	17645.5	6268.93	9359.09	20717.6	24965.7	17260.3	4996.33	6257.93	6753.46	6235.67	5897.91	4130.01	7472.19	6670.63	7765.92	5863.79	6094.57	8461.95	6080.37	9181.94	11461.6	5267.75	6360.28	15350.9	5710.6	4271.7	4701.8	5508.35	6966.95	6949.42	11083.9	8386.86	8315.03	15377.8	16485	9126.22	8044	8329.22	16607.5	8394.65	8691.57	9377.71	6932.47	11568.9	10931.1	8060.89	12229.1	5306.02	9178.07	8090.08	16986.2	2996.03	5146.45	6891.07	7519.65	7199.2	6333.58	6457.82	7100.04	5961.72	6713.88	6351.45	8566.49	7270.44	12315.9	5639.73	7663.51	11320.8	8690.37	5721.36	6802.47	3110.62	12390.6	7904.05	4549.09	6067.39	13010	6058.48	7701.53	10895.5	13717.1	6318.18	8027.31	8275.97	7312.4	8054.08	5202.98	9101.94	7236.81	6836.68	6003.06	6640.55	4072.99	3804.28	4201.1	5178.45	4184.73	4266.97	3391.32	5517.06	6241.57	4791.58	11107.8	4453.8	4424.68	5293.17	5720.84	5802.78	4192.55	4998.18	3232.47	4815.41	5852.98	6174.03	5702.87	5399.93	3954.59	8597.66	4752.89	4216.92	5680.75	6794.69	4974.26	4199.7	4010.58	6062.66	4645.25	6627.7	5856.51	4660.53	4629.89	6168.05	5021.81	4852.2	5461.63	4336.35	5172.89	4605.11	3375.68	3764.33	6133.63	5416.16	4468.38	5851.75	4139.85	6446.3	8036.53	3264.71	5334.78	5648.27	4607.54	3744.75	3768.36	6002.3	5673.73	4783.86	2772.57	5540.89	4258.35	5828.93	3769.51	4860.62	3996.27	3121.07	6524.59	6287.3	4515.04	3830.66	5317.56	5329.08
104	ADARB1	778.675	2047.98	455.319	2696.43	1024.21	748.001	144.527	1722.81	1687.75	261.211	657.591	931.642	1681.11	408.817	1312.78	822.396	416.763	888.174	1021.13	825.7	771.462	882.353	230.203	550.307	546.811	1076.44	172.886	967.235	1139.35	1218.7	650.798	1992.7	1212.61	517.8	390.795	684.775	424.087	4110.94	1584.08	1767.1	1236.43	614.988	673.937	495.336	3196.69	603.961	3301.21	129.361	1526.84	2342.06	437.825	3712.13	1453.65	117.097	752.207	1333.03	659.013	1045.81	1276.61	1338.61	1243.56	642.894	505.439	1363.35	3105.53	605.14	1920.9	362.445	789.975	324.412	1199.27	1682.49	894.57	487.282	2028.29	1071.83	1411.53	510.764	1192.41	962.444	404.103	587.602	628.783	791.051	505.883	659.297	2238.66	801.09	428.672	1605.83	722.034	434.728	143.209	417.043	458.976	1142.96	790.566	1079.48	756.776	1109.65	875.458	2785.71	1471.53	1401.1	565.849	1633.44	329.009	680.086	1199.91	1168.94	926.496	669.84	1216.23	1312.53	720.711	684.744	889.573	580.3	793.221	936.659	329.322	682.731	1552.8	1388.45	855.859	997.513	1485.04	2239.78	213.965	422.688	753.658	1451.38	1954.21	1298.8	1717.72	1143.41	471.011	1264.38	1400.21	700.876	3486.58	318.971	626.12	1025.33	747.44	2962.87	1046.3	675.511	980.736	96.3763	673.336	1762	933.544	1074.93	1201.94	3563.75	1149.52	921.924	1319.76	2537.66	540.059	1743.3	388.169	1325.57	866.232	867.426	476.542	1188.85	671.756	1770.23	381.375	972.276	1528.84	2148.64	956.317	867.286	2368.02	571.48	430.373	2776.62	555.758	778.788	596.458	667.745	1254.95	581.216	433.348	1804.97	392.991	584.618	416.437	877.271	733.535	459.021	1060.84	503.137	1532.9	337.608	1495.52	237.674	1068.93	921.55	485.687	1558.06	875.868	306.867	1077.28	517.626	1392.63	1078.58	2663.61	292.724	689.84	629.827	667.376	1042.11	608.51	618.157	1240.36	545.611	742.152	1586.84	883.024	633.301	1829.64	1162.71	4005.85	1064.02	437.685	1418.37	934.072	578.305	334.984	340.663	494.783	550.824	613.182	1377.41	389.062	1471.75	1181.17	1358.18	1129.68	562.922	1276.13	1368.19	1219.19	1821.13	470.952	1821.02	1470.99	674.88	726.558	2298.39	1039.15	663.132	637.453	451.402	470.339	1289.79	457.774	1506.25	867.718	455.58	1267.19	484.288	1303.2	927.082	2301.79	532.258	844.081	2499.75	2819.49	547.189	2245.57	1133.39	929.588	558.716	744.834	1832.12	235.09	1735.7	611.779	425.557	642.043	1030.27	948.201	1258.25	343.4	556.024	829.414	666.276	1143.7	1163.17	1053.87	1234.39	2133.03	716.442	854.161	1024.16	717.8	1099.63	495.255	1307.44	562.141	294.051	535.236	572.34	787.563	1013.52	716.723	1325.82	1639.59	2946.89	442.591	938.318	910.453	637.475	432.582	1622.49	476.868	2816.48	606.808	2579.16	1277.56	321.515	464.721	1491.62	843.473	2294.28	3837.88	521.127	2336.58	780.48	972.776	1266.89	1210.51	1852.29	656.145	419.355	1654.45	1864.95	210.143	314.042	1706.99	2004.7	1484.81	670.344	446.256	584.056	677.456	607.62	219.068	1137.49	396.112	1071.27	1938.35	1023.23	1223.32	571.238	949.655	644.775	1795.75	1129.92	793.623	915.256	1005.74	2494.49	500.674	551.367	895.055	2030.34	761.861	512.812	252.82	448.092	436.45	2193.84	472.354	1362.5	442.483	2521.6	643.81	2019.6	894.606	808.379	274.688	2889.56	1797.79	129.996	969.193	865.869	305.868	651.406	205.128	1597.68	1669.5	837.342	1020.38	1031.23	316.762	2309.57	758.367	1599.19	257.758	2392.01	1577.74	1174.94	2709.17	1054.28	668.476	997.332	1210.27	328.47	792.984	284.137	470.743	802.433	932.221	1781.85	1331.49	1627.43	1428.92	973.18	966.102	1143.26	819.102	614.609	1663.56	260.699	1402.53	213.883	2044.7	596.685	3646.01	1143.48	317.84	1540.18	200.423	805.541	1693.8	708.186	694.458	1300.82	820.274	926.277	1747.23	1030.49	449.827	385.454	654.977	442.426	844.796	1056.5	825.478	656.641	1387.66	510.607	395.336	666.935	559.248	1744.45	3574.46	416.974	223.456	598.117	779.353	258.767	1373.43	763.503	533.854	442.388	1847.49	860.47	860.201	406.178	1091.23	3272.69	994.85	680.995	737.235	559.692	898.711	623.583	886.427	995.213	815.039	4045.16	555.236	1176.3	549.198	1751.36	1260.69	1136.56	666.159	918.212	734.266	547.893	1445.8	1579.34	570.588	1358.56	596.173	1518.68	730.736	628.418	1104.39	1176.75	986.723	1067.29	747.489	1684.73	915.292	526.3	591.775	498.134	662.13	159.061	2272.5	642.478	855.296	688.471	1364.6
105	ADARB2	1.2116	4.4163	78.0142	13.3117	1.1955	0	2.75	0.352	9.9948	0	8.6483	2.3197	3.612	0.4386	3.9357	0	2.3121	6.436	0.7163	0.659	14.2102	114.791	0	0.5787	0	0	0	0.3113	0.6636	1.019	0	0.2108	0.9009	3.0085	10.4966	6.2823	0.6824	14.691	0	0	15.5039	10.7196	0.5453	0	20.5882	6.6369	18.1452	0	1.8727	70.1014	13.561	21.0686	0.9231	3.7411	0.3044	5.104	0	3.702	0	0.309	0	13.7228	0	7.0243	5.3517	0	2.511	1.4383	2.5063	0.407	0	0.8851	0.3964	66.8329	0	4.9643	77.4519	0	1.3638	5.8029	4.4603	4.1251	0	2.4631	0.3386	4.5351	143.135	0	0.4685	2.8222	25.6091	3.4563	8.2402	0.2655	3.3699	0.3436	0	9.1755	1.0806	14.6718	19.314	0	52.0463	2.4975	9.0827	7.3828	2.2513	3.2441	0	1.4262	1.2416	6.0929	0.7055	33.4268	1.0881	5.8525	3.4188	3.1049	28.6123	1.3795	5.2146	0	23.9469	0.3956	4.8154	1.3265	2.0021	1.6356	4.4888	0	2.138	4.8474	5.1644	72.8347	16.0321	0.3887	0	3.125	134.454	3.6652	13.05	2.764	0	7.1105	0	27.7688	5.4662	3.0448	8.1728	1.1753	1.3049	1.6136	0	1.2612	0.3636	0	6.1566	2.4172	95.151	0	0	3.5371	12.2964	1.8394	0	4.828	0	1.032	1.5267	5.8252	10.1996	9.7161	0.5842	17.4763	1.887	1.7477	0	0	0.3629	2.6061	0.303	0.3367	20.5033	2.5171	0.3738	0.5525	32.1161	12.2517	0.3126	7.2519	0.2758	3.8253	0.8666	0	1.4132	6.5602	7.4885	0.8955	0	0.68	0.5482	2.3629	2.0339	0	0.604	21.152	1.431	0.7194	1.105	0.593	2.3068	0.2788	2.0796	27.6298	3.0062	8.0645	0.4392	1.3601	0	6.5661	1.0208	18.6837	0.8559	0	13.6777	59.7324	3.1213	7.9373	3.5608	0.9718	0.2548	0	0	104.182	3.7598	3.2141	1.7894	24.0899	0	1.3392	1.91	0	2.8818	4.3668	0.321	0.2989	11.3685	17.6089	0.6875	14.2045	15.9536	2.0513	0	2.4425	1.1031	0.5712	0.6183	1.9923	1.1556	0	38.966	2.8855	23.989	0.6815	0.9259	0	0.9416	0	2.2355	0	1.9505	0.4988	24.7162	2.4347	12.8517	0.5221	0	1.1264	0	5.8224	32.9404	12.9102	0.8369	0	0	1.8203	0	3.5796	0.3393	62.8223	8.212	0.669	0	0.7075	1.8791	3.386	10.7865	118.674	0	13.0818	1.2864	0	3.0198	6.2743	149.425	334.714	6.9889	7.9787	20.7017	0	6.8259	38.5992	0	1.1891	1.9627	0	0	9.8923	0.5013	6.8922	0	1.2246	2.1277	2.8938	0.4965	0	27.5862	13.2871	1.1813	24.5572	25.9783	0	0	0	2.526	1.7233	4.1209	1.4991	6.2194	0	4.7757	7.0375	0	0.2733	0.3171	2.267	1.1701	7.7872	3.3213	1.9049	0	26.1587	0.701	4.1326	0	0	2.2216	0	0	0.3337	3.4483	1.0316	20.0381	0.7676	0.4068	0	79.9836	6.4034	9.4403	8.8094	78.3514	7.7241	0.4606	0.3164	0.3318	2.7356	0.795	1.8116	5.4925	0	0	0	3.5807	4.0392	0.62	0.315	0	10.1317	0	44.8123	0	12.7941	2.532	1.2048	0	0	47.2136	30.9825	2.0642	0.3903	0	10.7211	1.5591	6.9005	0	1293.89	1.9194	2.1996	0	298.364	2.4667	5.7803	2.4225	2.1352	2.7046	0.7121	0	4.1946	0	0.8423	0	14.763	6.1383	4.2571	22.3015	0.4056	19.8063	226.355	3.6712	0.7133	4.215	0.6933	0.4603	0	128.099	0	1.0112	4.2576	1.6899	47.9489	7.3643	0.288	13.0783	306.946	81.6438	279.562	297.94	376.618	35.5907	53.0909	79.1855	107.2	560.922	42.1069	398.613	110.993	41.1392	257.945	438.09	88.0933	6.9328	434.783	76.8765	453.413	24.9827	308.334	179.129	119.85	32.7755	202.87	111.979	71.2633	503.134	146.152	20.9805	12.0137	216.26	130.65	515.021	142.986	352.36	181.562	290.474	146.357	87.8219	57.4468	599.827	243.805	1163.45	342.922	15.6047	551.51	213.075	187.73	1046.24	95.4198	139.86	68.9655	158.103	280.251	61.7647	104.671	219.584	903.881	99.8249	172.654	294.001	309.421	150.823	123.509	403.156	208.539	37.9538	166.537	357.197	64.0547	129.986	17.2796	332.1	192.035	52.9557	170.726	632.956
107	ADCY1	1623.59	249.724	719.149	3351.3	263.598	1405.63	1613.02	477.346	2154.4	3359.47	1659.51	3656.69	1920.54	2622.66	848.366	3477.08	1206.36	922.768	628.94	317.408	426.679	1733.3	42.3573	1221.56	370.76	8995.39	2355.97	936.104	890.179	2063.43	148.911	669.01	55.8559	324.252	1354.46	1116.41	1308.09	256.839	4849.85	2961.58	914.729	1031.86	23.9913	5082.34	284.926	120.709	552.823	100.185	1027.78	524.071	14.5296	1450.5	1588.12	430.228	432.572	294.829	416.724	838.501	9111.99	875.411	1659.36	242.021	37.7085	178.799	56.5754	140.966	716.886	454.974	270.677	1972.93	1290.51	3699.52	76.8926	331.671	1951.6	964.87	710.537	102.375	726.446	1015.91	991.971	368.512	6599.92	2050.49	3348.51	56.6893	385.687	1630.52	1027.88	712.135	337.898	5044.31	1741.81	1601.27	126.707	12332.3	4130.67	1622.99	2638.45	1205.02	241.425	1839.82	31.1388	394.605	3496.82	3517.53	1351.73	631.129	1019.85	703.701	415.197	4464.58	1152.38	1286.58	1648.17	1438.16	1042.73	1056.59	3614.39	246.925	5627.76	332.329	26.8321	11.8671	48.4751	10.6118	201.209	285.247	1555.11	562.861	3477.78	2161.96	103.288	513.265	1509.3	2513.8	7083.63	476.875	1028.89	212.584	1075.69	265.902	23.9815	786.419	717.008	4889.89	1772.35	3747.72	568.009	1276.79	2246.19	110.125	465.981	2731.27	1134.32	100.969	324.538	218.999	1777.68	914.75	1955.49	399.192	2844.13	276.517	1266.25	321.865	120.19	351.393	1139.69	1985.76	1601.33	5729.79	53.7462	2174.61	2074.54	1281.49	1409.72	51.5239	1584.69	221.519	33.0303	15.4882	146.319	691.837	4064.3	444.751	95.0286	2721.19	548.687	569.556	4551.02	1869.3	2078.42	1192.9	2047.49	2532.23	1302.26	1977.74	13.7642	452.227	1827.33	3859.64	3408.96	99.0323	4591.36	96.3231	337.722	3361.15	1868.88	1037.07	1824.12	2173.96	143.494	2876.17	2135.91	170.251	246.39	204.012	777.529	687.251	2191.41	98.0892	2745.79	1119.15	229.659	610.039	741.709	651.279	176.261	49.0768	4986.56	23.3694	408.843	28.4787	370.712	595.42	1602.15	1021.41	15.0184	498.84	735.364	421.021	50.6381	410.877	5139.84	256.723	40.9956	1849.55	6562.74	2394.89	2634.88	1260.73	1816.57	1334.01	29.7846	4335.2	5978.21	38.9925	1632.13	963.186	25.1592	3762.1	11.9945	63.7198	2776.64	212.304	31.0734	35.16	36.5127	853.047	1181.03	41.8953	1565.77	59.0404	1364.36	2343.51	227.033	1551.11	929.841	138.352	1463.94	903.353	523.067	144.506	1899.41	886.832	406.676	66.5814	530.37	879.512	4228.44	1402.12	2675.09	1591.23	1372.38	2988.71	622.023	168.122	585.38	134.949	470.172	491.257	1071.18	1565.28	31.25	13.9307	744.904	148.936	40.5032	113.002	302.617	3735.44	1121.53	563.218	1792.61	379.647	2475.37	1095.43	58.6466	1178.26	3683.27	1357.11	7851.49	76.0645	224.925	294.803	1603.71	11.554	542.823	47.9066	15.4554	421.472	36.6573	571.233	4492.28	1832.41	280.563	362.783	862.94	1728.67	2897.84	3990.28	294.136	24.8719	157.92	779.856	1039.02	4797.21	889.795	276.598	1630.12	465.169	11.9173	5622.38	525.314	3466.27	4119.23	3472.96	634.562	2156.49	996.552	676.412	433.163	437.536	170.847	2399.2	487.695	1934.54	974.713	2068.14	3647.15	52.9655	188.853	2003.48	31.5196	799.343	266.72	51.1775	2503.48	47.8929	199.181	24.6448	1601.29	489.752	1895.23	1176.02	44.1035	104.019	5445.06	922.487	315.666	1723.07	809.739	840.161	987.964	137.482	895.511	420.302	344.715	2954.33	865.351	238.75	5.9247	561.242	3515.53	63.1164	184.741	393.359	4037.65	1251.38	278.737	167.185	340.116	4318.86	1152.15	1457.36	27.7569	4546.98	4.6924	3154.35	630.166	430.847	2525.05	47.6799	507.582	113.556	290.053	13.2704	3941.79	3883.02	1988.41	1461.83	112.316	572.928	92.2865	13.8708	43.8167	1343.27	6703.17	18.6468	2690.31	10.6559	468.203	874.872	2200	30.6569	10.3011	637.811	251.112	31.2727	90.4977	26.3457	162.133	1031.1	139.72	188.61	2318.67	15.8464	197.113	1123.89	2874.81	212.511	396.489	96.8635	68.7023	1042.89	947.057	131.2	1239.19	46.6052	29.9479	282.74	732.939	55.7205	1420.25	101.259	684.942	9.2007	446.352	27.6018	1084.65	85.5294	30.065	52.3924	997.23	48.4043	947.277	16.3869	144.969	1343.21	58.0841	382.649	112.994	1402.7	394.309	21.265	35.6643	1055.56	127.397	404.68	119.118	42.8201	26.8194	28.6543	16.6375	16.622	57.795	1740.28	13.8078	57.0698	373.027	461.959	107.811	20.2834	990.861	39.1791	540.122	346.478	5992.6	184.956	38.1773	57.5273	428.777
108	ADCY2	987.076	27.301	27.6596	90.9091	0.8966	17.0316	60.4996	9.8567	164.742	15.6824	467.969	31.6057	92.8793	1744.93	377.392	298.96	846.821	646.822	35.1003	131.137	85.6349	151.342	0.4604	77.2514	4.749	267.545	0.2488	14.0089	897.81	1513.18	0.2903	21.4994	18.018	5.0142	6.8631	33.629	1.0235	5.5724	0.3754	45.9872	3744.19	833.747	0	1.469	0	283.314	77.4194	0.3515	1.2484	0	0.9686	206.635	340.334	1.4964	149.772	0	3.427	0.9255	90.2256	0	463.918	6.6535	1.0877	12.1328	426.227	15.5763	30.7596	2.3971	10.0251	1493.84	1.5206	165.505	2.3781	23.4414	5.2122	4.0617	1216.22	35.1104	29.5488	2.0724	1325.6	82.0442	735.028	24.6305	2209.77	1.1338	1.7967	4.3597	1.4055	7.5259	1636.14	375.203	1317.58	17.2551	12.8055	13.4021	609.737	828.498	312.652	1.1583	63.6031	9.0208	0.4448	10.4895	225.704	2372.46	228.345	4639.39	0.9234	7.4164	2.4832	1640.52	0.3527	0	989.844	447.132	23.9316	1.8629	41.3778	195.885	5154.43	0	358.627	10.2848	93.0979	126.016	4.5047	0.3271	380.549	0.7225	1283.09	38.4944	4.1315	432.12	246.207	1585.31	374.038	1370.62	208.508	9.774	1938.85	888.918	184.34	95.6359	3120.31	212.787	1198.71	741.627	283.713	348.678	712.049	0	14.2405	687.756	22.9045	40.3875	294.635	0.4834	55.8097	379.793	19.7824	59.1208	513.46	1.8394	411.958	257.492	0	30.9598	131.679	240.129	649.224	53.2708	1.7526	664.098	270.214	258.656	146.093	209.724	2.5401	14.892	2281.21	2.6936	628.611	818.051	213.084	582.873	4.3995	1838.08	176.643	15.3406	1881.69	6.3755	159.012	403.164	399.935	505.99	92.8578	3.582	420.408	1876.23	1330.14	0	0.6102	2.9032	1.5101	43.9312	1238.98	10.0719	136.648	2.9648	320.84	252.021	1.1884	902.796	2087.56	353.047	45.8962	1.3601	7.2666	13.7575	0.6806	111.253	111.555	0.8474	1.2723	1.1828	5.8525	0.4178	9.4955	1310.01	13.2493	0	0.2908	0.721	29.3261	2.4106	259.469	397.752	0.8501	9.709	3.8201	2.9817	1.2351	0	21.5096	1.7932	1.0335	7.4143	77.3462	1.1364	111.675	682.675	182.238	355.384	0	0	240.822	29.8847	0	1.146	3.6818	6.0917	1.7135	219.782	6.1724	23.4806	24.4821	0.3005	2.2355	161.29	174.083	0.2494	2424.04	2.4347	394.582	568.52	8.9721	560.969	4.3248	8.0405	480.582	887.215	18.8304	0	56.1886	0.3641	1.3299	0.358	676.281	124.707	203.061	3.3448	2054.04	25.4709	691.513	12.4153	250.786	4.7616	199.524	255.438	7.0751	5.856	5.6083	29.5787	14.3678	30.8735	576.296	0	1.8001	6.5001	18.2025	539.087	102.869	3.5672	215.244	4.4236	0.3329	75.6474	44.6115	1010.34	10.6762	7.6535	17.0213	9.9215	10.427	0.9713	3.183	0	12.9947	1.2077	0.3288	1.5945	877.98	0.6849	424.642	2.5849	5.8379	0	1097.41	179.077	19.1029	676.944	4.7544	871.336	0.6342	1.6193	146.551	24.0104	55.8575	2.2859	77.5422	153.54	0.701	469.737	0.405	4.8966	1.8513	50.6053	0.5873	46.046	990.345	3.4388	200.381	1220.88	45.5591	28.4518	64.397	1.423	2615.31	1.5546	3798.68	50.023	22.1096	3.7963	0	46.5053	0.795	24.9094	9.8865	5.6566	769.619	0.8698	2.8646	20.196	1.2399	211.388	1.4382	0.3377	4.4573	8.478	2.1138	205.118	1403.75	1.2048	0	108.056	669.505	2.0383	0.6881	1103.83	342.743	3.2988	0	621.047	229.118	3.9448	4.3186	103.747	12.8397	194.187	2.4667	13.3393	266.957	1223.84	0	3.2046	1.1253	296.141	0.5214	0.8423	1034.94	2.331	0	76.6284	4338.09	4.4611	0.8803	21.9909	3.6712	922.254	161.749	54.7708	3.6825	66.2983	169.422	0	780.612	19.6913	150.063	80.9803	41.4729	3.456	272.683	254.341	262.466	5.8394	3.962	245.129	885.813	1.4545	1.1312	2.7254	13.0844	143.024	8.2188	27.9422	176.899	1.3205	8.3287	247.788	6.9328	146.406	39.9516	23.9852	4.1638	148.808	31.0109	3.1778	183.403	47.9759	5.2083	108.283	149.025	1.8269	208.949	6.865	311.273	8.2806	34.3348	0.4525	42.7639	22.1326	7.4006	2.2779	51.2978	8.5106	3.0251	28.3773	186.858	487.61	0.8669	23.2378	25.8273	819.527	50.813	0.5453	13.2867	273.946	1.96	77.6256	50	12.1107	27.9369	9.4305	0	3.7534	51.5129	113.656	3.1864	22.9983	78.9096	61.85	23.6524	3.2026	119.573	8.0846	14.0779	112.096	448.007	11.5044	1.8473	39.8979	69.1941
109	ADCY3	1234.83	1062.55	478.652	640.844	766.527	1161.84	1129.22	560.251	2033.47	424.18	912.607	1143.7	2627.82	2007.83	1009.62	1173.57	776.688	1278.91	278.954	638.814	1601.09	1302.42	1049.42	1284.46	1284.53	523.47	1810.83	1011.79	908.713	1292.92	1330.78	859.535	1208.8	1074.37	679.907	1914.51	1511.3	420.562	450.567	1080.58	1301.28	905.961	2035.03	1349.21	1376.97	2238.61	931.859	1116.44	719.844	1075.86	884.296	1919.9	1619.46	1654.62	1529.6	1830.12	836.82	866.395	810.902	1554.01	739.97	1531.13	1595.02	1063.56	1756.45	629.447	720.609	645.856	332.471	1602.76	1750.45	1553.03	1493.74	681.072	410.454	227.205	1547.56	1377.43	1100.18	2597.27	2876.37	531.835	1788.2	1305.5	2050.62	525.975	432.262	642.191	896.936	133.913	595.198	1192.07	2850.29	440.21	668.151	953.918	1243.39	575.075	551.586	1406.8	2535.64	2051.39	1291.57	1745.38	845.945	1505.95	1278.71	1348.03	1036.2	801.865	1363.19	1728.11	1329.14	485.748	585.854	1177	1143.43	3004.32	3002.78	696.278	989.447	1991.98	248.993	2577.63	1641.85	1735.89	1015.3	1826.83	1954.24	798.815	2059.1	205.652	284.861	887.826	1225.78	643.436	1555.39	1959.19	938.083	1465.95	664.538	1809.26	716.527	1756.08	1558.85	1955.72	742.498	305.25	1066.44	1527.89	1242.78	4102.88	438.885	1539.21	1438.11	766.334	897.414	977.22	1737.86	839.743	440.91	1625.82	1293.12	841.551	279.715	926.939	804.323	484.071	849.072	917.262	450.053	1585.16	920.058	1068.54	1822.81	2050.32	755.854	1788.98	1566.62	398.116	659.636	1261.55	2611.1	1703.06	1087.34	1407.71	1239.74	1738.47	617.093	1586.52	1670.2	2180.2	954.944	2641.64	3214.4	2093.18	1024.79	1123.22	1007.12	225.743	959.246	621.531	1806.39	689.606	1919.42	1339.86	2924.74	2664.97	1961.82	531.806	2414.85	697.103	661.494	1492.37	1756.31	352.151	1747.62	1619.85	459.391	911.423	347.927	1237.67	1213.12	709.611	1293.2	1595.13	1732.24	818.043	726.665	432.891	584.249	980.75	1212.59	2031.94	1764.22	1604.29	659.451	939.411	147.968	1024.57	1171.08	578.412	455.801	531.282	1666.88	1199.59	389	665.502	928.157	1849.51	305.852	732.415	1469.2	502.715	1004.53	1497.44	743.331	1549.53	1041.39	1254.55	1610.9	893.524	341.621	1717.98	1851.37	641.314	262.881	3258.79	1237.94	876.944	1186.86	1538.27	3822.91	147.857	2596.27	1765.42	421.962	1382.48	593.215	2714.51	2327.62	263.895	870.376	516.051	1017.57	1724.81	1673.23	1160.35	679.759	1003.66	886.424	1942.18	1754.39	713.367	2082.2	926.938	1221.31	355.694	638.139	1135.93	900.428	1276.53	388.572	1631.25	807.96	791.894	1445.56	1701.22	133.634	702.216	796.473	574.746	731.345	1318.39	890.556	904.671	471.598	1503.24	2515.91	1540.29	791.597	1214.27	1049.64	622.782	646.003	742.074	1021.1	1083.69	376.444	1425.04	461.069	1083.24	470.956	368.771	1241.82	857.873	1487.63	2006.04	2132.65	2056.98	989.332	553.375	1072.26	206.535	1255.83	663.59	619.018	2488.27	497.889	360.038	1988.65	1739.47	1436.13	1045.07	403.171	430.288	1256.24	108.269	1406.71	1225.46	1432.35	671.467	1768.55	945.154	1521.17	406.463	683.134	1335.42	1751.87	3516.41	298.589	2545.01	1575.31	1158.42	897.326	862.963	1241.43	2083.56	2417.71	985.082	555.644	718.765	1213.67	617.155	957.409	2335.29	1403.03	1201.66	196.431	1402.91	681.197	1050.29	1211.85	751.679	778.16	734.322	1481.69	648.076	1037.63	674.981	337.077	2123.4	193.979	632.846	1056.94	1056.25	1708.38	495.457	718.79	916.975	700.143	721.294	1680.41	709.826	197.126	1603.62	176.287	599.207	485.746	2160.18	1245.9	566.923	817.718	1909.41	777.6	506.965	722.751	343.946	2576.06	3108.1	1094.46	1067.64	607.462	1780.22	349.229	551.218	1480.45	743.805	1041.78	226.393	2111.76	381.338	2140.59	1555.29	1981.46	1008.54	766.712	1014.08	947.8	410.924	1049.79	264.701	1618.51	1699.64	1705.52	1116.61	2682.36	668.631	1103.79	1405.85	2139.3	664.006	1724.74	606.545	1174.07	1905.24	1980.84	621.986	2418.17	948.882	543.086	1595	1308.38	1049.79	1749.89	480.051	915.029	970.015	960.721	309.308	1724.81	555.318	973.61	517.01	982.953	867.484	1508.75	1534.4	1204.08	1436.3	1276.94	1355.83	1940.88	1571.09	1297.74	368.593	865.077	1259.48	2163.09	3091.19	569	804.438	1262.12	737.563	441.817	665.351	793.86	1856.01	912.873	406.329	897.862	1085.35	721.056	976.954	1382.34	788.402	673.702	466.274	1124.13	1489.09	932.211	1611.07	884.959
111	ADCY5	1.2116	0.4015	53.1915	33.7662	2.0921	4.171	3.6666	9.8567	0	4.9008	26.5855	41.4643	1.032	1.7546	5.2476	1.541	0	32.1802	13.9685	18.4514	29.9161	125.642	0.4604	44.8463	8.4803	1.6474	0.2488	403.144	16.5893	1.5285	3.4833	12.0144	4.0541	46.7993	143.722	60.2365	5.8001	3.0395	1.1261	5.3405	3.876	0	2.7263	0	2.2059	49.777	10.4839	3.5152	1.2484	1.6892	0.9686	12.155	49.85	2.9929	39.2694	0.6005	1.0281	4.6275	6.3316	1.236	0.8591	20.3763	0.7252	60.0255	6.8808	93.4579	1.2555	36.4362	1.0025	0	1.5206	0.4425	60.6421	0.9975	0	4.513	29.746	14.7833	15.4563	149.631	0.8921	0.9167	3.0647	2.0525	77.5417	2.2676	2.3956	1.0899	4.2164	0	0	0	98.3142	0	33.6987	0.3436	56.4903	2.159	44.6646	94.5946	1.665	1.7182	4.0036	204.296	2.7248	1.8457	14.7941	1.1797	6.0018	218.213	0.745	12.9474	73.0159	2.1038	2.1763	0.3902	18.1197	0.9315	143.502	82.3083	2.8079	12.0482	0.2885	8.7025	24.7191	24.5399	16.5172	0	0.4988	1.4451	2.6725	1.4257	2.7543	3.4218	6.4892	0.7773	1.5393	116.25	26.7857	5.2942	2.2371	1.6584	1.1557	1.0666	1.7065	3.5518	56.5916	5.6546	5.8377	0.7835	0.8699	29.8507	207.279	6.3058	28.358	87.7988	0	11.1192	4.1171	0.4511	0	150.076	0	7.9706	1.0851	61.1543	0	21.1558	16.7939	8.4142	2.6608	160.147	107.492	83.1303	0.3774	7.4276	0	0.3628	5.0803	77.0663	0.303	54.2088	9.3197	53.9374	4.1121	0.5525	10.9987	1.9868	4.377	27.3342	0.5516	55.6795	0	56.9629	234.12	0	31.8263	6.2686	1.7953	36.3822	6.0299	0	9.7625	30.9677	0.9061	5.2067	29.7653	100	1.4733	2.3718	77.4707	4.7393	10.6952	2.996	1.2526	1.7921	72.4677	2.0401	0	3.1267	2.7222	223.779	60.7703	19.4905	16.8586	8.5754	5.8525	3.7598	0.5935	55.8795	63.6983	0	3.1986	30.6417	5.2637	16.4725	4.1754	101.713	0	80.0153	12.9883	0.5963	15.2326	0.397	6.0997	0.5977	122.298	3.7071	3.0938	75	55.1124	0	1.0257	26.8675	0	1.9991	4.328	7.9693	2.3112	0.8595	6.1364	8.6566	0.6854	1.7037	226.834	5.8702	0	0.9015	16.3934	12.5448	7.3144	1.2469	52.5218	0.6087	9.0309	1.5662	60.8543	0	12.9745	6.6542	14.9098	11.1171	39.3347	1.5924	1.1788	2.1843	6.9154	1.0739	0.3393	15.4712	1.8664	8.3619	23.6591	28.3011	0.9396	2.6336	422.472	0.3663	1.2367	93.9821	9.0047	216.023	14.2364	0.5976	10.7759	1.1295	0	4.7872	0.9001	49.0007	56.8828	14.7457	3.7137	32.8973	33.366	31.4854	0	0	0	0.9398	6.6726	166.233	0.4255	4.1339	1.4896	0.4857	0	3.4662	8.2693	113.929	3.2884	9.3011	2.5634	2.0548	7.0166	45.3795	55.2885	0.5996	7.4633	0	28.6543	39.8794	2.2187	33.8914	28.2226	138.612	231.381	8.7605	2.4155	16.3825	8.3081	14.7853	14.3708	9.2983	1.6201	0.5441	5.9243	0.2649	0.5873	0.3337	12.4138	1.7194	93.3688	3.0704	1.6271	3.4279	52.5021	292.778	6.0688	41.4561	9.7939	51.8621	42.3768	8.858	2.9861	0.5471	3.975	10.4167	1.0985	1.1313	0.6303	4.3491	12.8905	2.3562	9.2994	13.5465	0	3.0395	72.8029	1.6149	2.8184	3.3017	1.0128	3.6145	5.0235	13.9894	38.6997	32.6131	8.9447	3.9032	0	12.7828	0.6237	20.1265	0	6.9034	0.9597	13.1975	19.2595	2.917	1.9734	60.916	107.558	1.0676	0.5409	0.3561	0	7.5503	2.6069	13.4765	2.1304	1.9425	12.2767	185.611	9.8127	4.4611	2.2007	2.2749	16.7825	3.2097	60.0632	5.8931	17.9521	1.6575	6.8871	3.0342	18.5379	5.8542	3.7178	0.5328	8.5271	1.44	131.437	15.8325	38.9041	39.4161	11.0935	47.5978	45.477	12.3636	44.1176	26.3457	18.2044	15.6596	6.1641	204.909	31.962	41.817	74.4031	14.4811	66.4396	3.5492	11.5012	0.9225	27.0645	15.2518	4.4884	53.5694	15.6904	46.6052	6.5104	49.5141	3.8301	89.5182	17.127	35.4691	10.6358	47.3836	16.309	2.7149	4.241	43.515	28.2148	12.5286	4.9246	23.9362	17.2861	19.5843	4.5175	7.4053	5.2016	1.5492	20.1776	35.4349	14.7358	1.0905	27.2727	13.41	124.131	10.274	63.2353	144.464	42.464	5.078	19.7023	45.5764	58.6326	63.9585	9.0281	10.2215	24.3902	35.5774	18.1518	10.6755	10.6626	6.8408	3.2848	13.292	295.109	56.6372	9.2365	39.8979	3.403
112	ADCY6	914.782	1332.93	1214.89	1250.32	1328.45	712.548	1149.49	1003.62	3294.16	3378.58	833.44	1168.54	3124.87	1076.43	1109.43	3615.26	1090.75	464.2	7357.45	1391.1	1542.18	2868.08	1415.75	1038.7	2795.45	701.483	1915.67	895.634	1100.53	1245.19	1041.8	596.924	2231.98	1105.13	723.86	2375.46	904.47	954.914	919.67	969.886	1197.67	614.193	210.469	76.0925	2118.38	970.237	1010.08	634.854	408.864	2344.59	456.23	1069.64	740.057	1489.71	1494.67	888.989	3403.7	754.743	2882.07	2049.01	733.677	565.963	792.966	166.667	2899.87	533.489	667.922	1426.29	1382.46	424.952	1214.99	914.26	974.237	2851.37	2046.17	1293.41	672.934	675.229	1653.82	2760.91	998.216	715.939	2077.9	3546.8	3721.66	1089	1499.63	1436.51	2725.23	825.964	843.678	1776.93	3010.8	2629.68	2211.65	1670.45	1548.85	669.815	1478.25	1597.3	2012.65	1423.57	1701.51	1351.65	926.885	1850.5	2440.71	2470.54	2297.78	765.885	3088.65	1783.7	805.996	1054.93	717.447	368.318	1831.79	2466.2	4453.4	699.851	1929	624.498	1455.57	1803.4	836.597	2060.69	1472.53	977.756	2528.68	1281.07	1015.83	1569.72	1013.26	927.298	1283.71	2771.86	549	1419.38	587.71	963.958	904.922	2156.51	1323.03	1075.1	825.654	897.32	2581.67	4376.25	1255.11	4200.99	1472.38	70.593	903.085	944.193	1533.88	469.724	708.004	1175.73	1435.5	858.818	1241.35	1231.43	1601.53	686.082	2023.26	1958.55	672.114	776.058	1331.68	1642.07	1536.14	1986.43	522.273	2557.2	3895.08	1251.78	1985.55	2542.09	1017.15	688.384	1473.33	750.168	2261.88	2690.76	2456.07	4293.37	1014.96	1323.84	689.688	6800.65	757.86	1961.53	1583.19	2925.02	1534.5	926.412	847.702	1795.5	1984.74	3936.76	1141.84	981.569	974.017	1179.03	882.815	790.11	1508.01	2207.19	1602.95	859.186	1469.25	871.202	1213.31	1476.36	2303.75	1886.2	1350.54	1545.05	707.658	1111.55	890.174	538.429	1005.42	1275.36	1176.92	1287.5	1604.37	800	1183.98	1257.05	780.942	504.709	965.695	1888.25	687.283	881.88	963.018	807.28	117.03	753.952	539.394	4704.58	2234.66	1081.78	1886.43	1310.21	920.506	905.468	1042.63	1124.15	2990.57	1917.56	975.81	3177.69	1697.72	1108.36	2415.95	858.119	2235.36	3300.67	2007.52	1211.61	1796.78	3856.24	1654.81	1221.97	1719.4	1829.82	991.058	833.333	706.083	945.137	2636.6	633.619	1414.38	1071.78	4899.55	1188.68	917.828	619.949	1714.29	1961.27	8150.64	7113.46	1242.44	860.985	1393.98	1368.5	1106.21	930.145	824.188	881.345	2259.98	959.759	1182.9	415.35	3524.04	1490.39	803.455	487.123	350.539	2617.97	1133.3	2815.66	1616.74	2870.11	1253.64	965.426	2425.69	1955.53	984.073	1029.6	1464.3	3057.47	890.088	960.436	1601.2	1236.54	1209.52	661.028	1487.1	1397.22	1948.51	1275.32	831.182	581.836	442.44	1633.74	1267.57	1144.12	3340.68	655.86	1991.28	2007.88	1675.27	327.134	1404.19	1171.7	1219.62	3527.28	18677.2	1268.43	1332.81	2022.28	4487.08	1809.41	1874.74	1056.46	1678.14	642.347	471.138	1797.27	1418.16	1037.97	319.563	1139.83	1268.91	1478.95	2741.45	1416.08	880.69	607.636	1266.66	681.635	1147.11	1953.23	1099.67	960.868	1154.42	2930.43	1746.85	1409.1	1900.51	1612.15	766.423	1272.06	645.136	173.46	1396.56	1122.28	668.768	919.107	626.622	638.866	1340.98	829.172	2569.03	567.714	1567.79	1648.37	1414.86	1396.62	1795.71	692.771	1369.75	1097.44	1969.04	1247.86	1354.78	521.468	1183.11	884.49	800.776	2065.55	540.177	2383.14	1210.65	653.277	1162.85	1442.23	704.983	4014.23	1877.42	1355.87	1729.85	1402.17	398.35	1229.03	363.921	2305.75	2357.48	1336.05	2827.14	2404	930.419	846.396	1541.37	1878.33	1441.2	1289.94	1533.72	2719.13	1047.21	1209.39	903.581	8619.85	1322.59	1211.81	3480.86	930.74	1351.16	1010.87	5498.77	1050.56	1172.6	2735.04	4638.67	1472.56	1623.33	2801.45	6961.54	1977.74	1449.52	3014.3	1493.77	2179.49	1047.15	2733.51	626.319	984.714	5628.88	5597.6	1353.51	1334.87	2608.61	2117.11	1192.29	5987.52	1218.27	4719.46	6664.06	1008.33	1313.72	1424.98	1184.33	2871.85	1986.76	2688.9	1629.18	4868.33	1189.61	3557.72	4972.74	2895.25	1179.85	2916.49	1833.62	2693.05	5151.54	2242.67	2720.85	981.41	1318.81	887.758	1290.14	4588.88	2664.34	689.655	393.952	2068.49	1063.24	4004.33	2437.21	3291.26	3818.74	3504.56	5655.95	1466.29	2049.39	2662.69	3890.96	2039.41	1537.4	2286.68	961.158	1399.25	1785.55	2877.27	1037.4	1823.01	2612.68	2032.94	1735.53
113	ADCY7	155.089	911.372	329.078	310.39	114.166	749.739	115.805	195.374	635.189	315.119	147.662	289.38	315.789	376.357	355.526	58.5591	149.711	700.724	1343.12	361.34	793.151	337.521	1770.72	1217.79	537.653	329.16	162.438	801.93	387.193	878.359	1419.45	1126.19	775.225	812.636	339.927	376.201	604.913	310.537	64.5646	619.196	62.0155	222.73	220.829	1022.11	372.794	426.838	91.129	422.181	365.481	413.429	1362.39	1159.18	660.051	575.009	691.02	74.7579	242.975	806.108	278.591	1056.49	841.924	2097.93	245.83	1787.99	679.669	104.361	325.8	96.3643	246.115	533.632	383.706	210.643	588.981	390.524	137.751	404.812	734.11	339.647	1090.12	717.067	156.111	737.94	619.078	158.046	369.762	231.859	401.857	257.221	1080.82	116.651	379.157	82.5677	206.289	457.659	560.747	467.01	161.102	704.898	499.235	735.135	329.337	503.877	271.352	901.099	723.433	228.867	85.8704	561.233	582.179	1158.1	224.733	607.388	668.783	243.572	516.503	437.378	722.735	1360.55	203.808	1678.81	245.888	1575.3	176.572	376.187	1056.5	203.615	285.797	312.398	391.022	455.202	310.817	253.493	588.053	617.384	511.881	225.029	280.657	842.5	240.546	648.341	234.526	141.519	146.778	415.608	156.997	346.141	117.685	208.786	659.078	556.71	246.629	832.997	862.342	512.034	1103.42	62.3372	478.452	372.734	422.232	862.427	368.942	531.582	290.794	182.71	155.162	405.55	1021.09	161.507	576.336	528.803	356.985	246.252	3093.91	838.861	549.486	251.666	511.49	292.453	1226.53	28.2949	119.697	524.916	347.623	522.833	381.682	47.5138	356.797	68.543	336.403	691.166	154.716	415.684	134.315	500.499	397.58	96.6914	506.974	207.759	36.8044	311.119	511.717	906.9	409.213	203.548	282.09	657.34	562.965	439.209	323.02	906.622	889.663	271.257	305.704	389.481	343.959	606.631	437.881	1178.51	847.401	325.803	684.305	2788.53	904.708	166.376	504.486	448.289	541.553	169.608	298.22	745.384	990.891	1517.96	425.999	417.087	1925.74	1948.17	501.342	2141.33	302.635	1239.74	346.863	605.293	827.913	476.776	301.777	213.388	494.014	431.572	315.916	1676.42	323.423	396.313	683.135	866.273	1454.48	661.99	593.864	387.648	513.097	750.322	84.9889	462.007	194.311	383.341	248.746	302.313	378.531	791.25	944.113	1213.26	1329.76	171.322	502.665	157.644	1054.53	594.623	860.932	401.577	558.385	2083.32	409.154	140.936	882.101	237.659	258.939	631.267	419.975	712.35	299.627	1419.6	909.668	1270.67	1178.12	2324.93	954.275	1051.92	194.607	323.791	1302.27	2380.19	513.266	748.597	391.286	567.673	917.385	595.256	1290.91	1151.6	347.428	755.511	285.552	313.998	269.984	409.037	866.863	275.303	189.414	310.445	370.426	1110.28	309.164	169.907	494.894	1003.31	1295.93	1201.55	2267.37	254.766	187.242	2205.72	246.958	403.667	394.514	630.137	397.979	1202.84	504.464	324.106	918.915	749.472	664.167	198.726	186.054	107.96	859.045	230.265	157.374	1051.91	214.372	332.984	317.438	419.392	1300.04	528.282	112.596	527.203	145.145	100.416	75.1725	489.156	225.517	226.273	1270.92	81.3663	256.677	280.747	605.004	271.789	277.815	103.122	601.51	99.3103	1148.32	133.186	1749.83	1119.96	242.472	611.866	434.639	587.159	279.231	156.567	867.604	799.424	173.59	120.658	1091.56	524.147	770.819	198.224	103.226	673.545	204.081	376.707	476.4	156.295	52.6316	665.716	584.158	1341.92	304.771	106.386	388.85	314.549	495.627	214.004	511.516	236.455	309.864	323.367	281.204	611.383	1630.81	206.05	288.309	158.804	1351.84	1288.17	47.9666	144.452	825.309	551.282	647.155	1115.79	372.881	521.14	140.845	289.295	461.518	373.395	449.42	220.123	663.307	780.663	221.763	315.561	466.817	627.994	254.499	342.035	946.124	202.75	528.364	305.414	166.575	70.8029	15.8479	91.6258	112.704	39.2727	63.3484	48.149	168.39	479.532	110.441	159.503	184.81	89.3563	221.544	230.893	105.726	212.955	203.39	138.838	34.0042	156.64	502.703	239.7	301.604	68.537	130.208	137.436	249.652	98.6527	483.408	172.769	174.426	176.193	155.365	80.0905	195.795	197.693	353.379	88.2698	367.293	127.66	115.385	313.749	241.478	111.649	244.907	72.8118	81.5174	419.188	260.671	152.126	108.392	44.0613	61.412	344.178	114.706	216.696	103.366	342.764	111.646	178.016	465.292	222.558	191.184	157.581	130.56	418.719	168.867	44.8369	229.246	47.8856	107.93	153.744	120.427	70.7965	224.754	81.6516	94.1494
114	ADCY8	0	4.4163	0	1.9481	0	5.9089	0	2.8162	1.0339	2809.12	37.476	0	0.516	0	0.4373	0	0	0.4023	0	0	0.374	977.156	98.9871	1.736	0	0	0.2488	0	0.9954	0	0	0	0.4505	0	83.5688	0.7391	0	0	9.7598	0	0	0	532.715	0	0	0	61.6935	0	0	98.3953	0	1.6207	0	0.3741	0	0	0.3427	0	0	0	0	2.0792	0.3626	0	0	0.7788	0.6277	46.0247	1.5038	0	1.5206	0	0.7927	0.9975	0	0.4513	0.5612	32.8929	0.4546	0.4145	0	0	0	0.4105	0	0	1.1978	0	0.4685	0	0.7114	0	0	0	0	0.3436	3.2878	0	3.2418	2.3166	0	0	1.3345	812.687	0	5.168	0.3216	0.2949	0	0.2852	0.745	0	2.8219	0.2338	0.3627	1.5607	0	0.621	0	2.2991	0	9.0361	0	1.1867	0.6421	0	0	0.3271	0	0	0	0.2851	0	30.3071	2.672	0.3887	0	78.75	0	0	2.2371	0	0	0.711	11.0922	0	0.3215	1.3049	16.9294	0	0	2.0169	0.3956	0	7.2713	0	0	0	0	0.4511	1.9782	85.902	0	0.6131	0	0	0	0	1.5267	0	0.4435	0	0	0	0.3774	0.4369	0	0	350.903	0	0	0	0	0	0	0.5525	184.778	5.6291	0.3126	3.0681	0	2.5502	2.5997	0	0	9.1272	29.2053	2.2388	0	0	0	0.9452	1.8305	0	0	20.5012	0	0.7194	0.3683	0	0	0.5576	2.0796	0	0.501	0	0	1402.92	0.559	0	1.0208	0	2.5678	0	0.6362	2.6613	0	0	248.665	0	0.2548	0.3488	1.1631	0	0	0	0.2982	7.4946	0	0.3348	10.6962	2.6836	0	0.794	0.6421	0.2989	0	0	0	3.9773	0.7252	13.5386	0.6838	0	17.0986	0.2856	3.7097	0.5692	0	17.1895	0	0	0	0	0.6172	2.9351	0	0	32.0417	0.8961	0.4876	0	0	0	0	0	0.3901	0	0	0	855.409	20.7997	52.7252	0.3981	0	0.3641	0.532	0.358	0	1017.35	0.3733	1.6724	0	0.3538	0.3132	1.5049	3.1461	1.4651	0	1.0328	0	0	194.996	0	0	0	2.9121	1.5957	0	8.5001	1.1377	0	4.4564	1910.82	2.6169	0.7806	1.3316	0	0	0.3133	0	11.9394	829.787	0	1.4896	90.3351	2.122	0	0	15.7005	0	0	0	5.137	0.2807	0.5744	0	0.2998	0.6219	9.0443	0	3.3512	0.317	0	0.3171	0	2.3401	0	0	0.762	43.2713	3.6963	0	0	2.4301	0	0	0.5299	0.2936	3.3367	0	2.4072	0	84.4368	0	2.7423	1.2305	0	0.3372	16.0643	13.8747	1.1034	0.4606	0	0.3318	2.7356	0	0.9058	1.8308	0.3771	0	0	0	1.0098	0	0	6.7114	0.6754	0	0	0	0	0	0	440.816	0	0	1.223	1.7201	0.3903	0	0	0	2.3002	1.5911	0.9862	0	2.9328	37.235	0.4167	0	42.241	1.4535	0	0.5409	0.3561	2.2506	0	0	0	0	0	47.3528	1.2771	0.8921	0.4056	0.4401	0	0	0	197.576	0.3467	0.4603	0	0	80.6242	620.513	0	0.676	1.0655	1.1628	0	0	10.7252	3.8356	0	3.962	1.1899	0	0	0	0	2.8444	1.044	0.5137	0	2.8481	1.7607	11.6602	0.4023	2.3109	0	0.6053	0	0	0.8244	0	0.454	1.3947	9.5952	0	7.404	0	0	2.1409	0	0	0	0	0	0.3534	0.7503	0	0.5695	0	1.0638	0	0	0	1.7089	0.8669	0	1.6142	0	0.5081	0	0	3.8314	0	0.5708	0	0	0.5587	0.3627	0	0.5362	0.8376	15.9896	0	0	4.3042	12.5889	15.9516	0	0	0	0	0	187.012	1.7699	0	0.9279	0
115	ADCY9	1358.24	447.255	1002.84	1038.31	1316.5	1514.08	945.993	572.392	992.935	776.28	981.742	1132	1875.13	842.636	2133.6	1368.95	1605.2	684.232	961.676	1337.51	709.76	371.216	412.983	1195.8	1123.47	917.628	1286.07	2036.58	1201.39	1079.1	623.803	831.731	272.072	484.038	1028.26	1575.39	1404.64	822.188	341.592	1248.78	1100.78	440.298	705.562	509.144	1230.15	1091.36	924.193	1465.16	1798.06	610.22	382.129	1728.84	1128.39	1158.25	671.842	542.22	615.49	436.372	2224.38	372.66	569.158	454.933	334.3	283.525	1046.65	789.72	374.765	449.7	75.188	754.249	536.784	713.796	735.236	839.9	1158.6	1463.1	524.765	606.856	667.349	954.154	2091.88	569.726	1191.16	1713.05	720.901	682.54	697.709	1513.35	498.477	693.321	926.196	737.732	2340.22	2666.84	955.359	1294.16	1969.69	686.547	1367.67	871.815	752.581	1093.24	2097.86	1068.43	2069.48	1904.76	720.411	1170.54	1279.32	381.944	923.268	894.136	1442.68	1234.22	751.542	662.115	1076.24	757.587	2656.1	632.716	2111.51	844.378	1105.02	706.883	1184.27	2688.11	1081.62	1115.15	960.598	1234.83	1805.04	1261.48	916.165	464.871	1285.62	975.126	453.566	1639.38	1398.63	717.573	1074.94	959.125	783.878	1122.03	1026.17	783.662	319.936	725.533	707.531	648.777	668.986	1716.01	1790.74	2239.41	867.827	2673.47	701.847	677.786	592.864	1197.11	887.24	1808.99	569.957	2734.52	1015.61	712.931	458.092	2006.19	404.962	1080.91	882.927	1259.07	272.82	857.754	745.731	1139.49	1893.96	3469.16	403.883	1231.94	1051.52	877.104	1473.44	1787.85	1416.82	1645.86	1451.39	1498.68	652.484	522.697	1358.8	782.489	1392.11	951.778	1418.85	805.476	945.053	880.288	623.281	103.706	1212.83	1327.5	888.188	633.548	1475.39	470.226	563.824	547.842	893.554	605.403	1611.12	349.875	1355.32	1556.26	1713.53	746.416	926.928	706.222	273.896	593.449	733.305	598.302	924.964	1130.45	1481.33	554.447	932.891	1388.62	675.371	900.875	822.218	537.147	644.669	513.338	933.546	602.652	1325.68	754.283	899.972	820.91	1260.62	495.863	1515.03	481.937	1254.94	1411.53	1454.83	447.946	974.218	847.727	1159.17	804.523	964.527	2030.12	428.568	1198.89	1197.62	1278.78	1514.64	397.078	1698.55	1218.66	302.947	197.293	1193.43	408.954	852.166	582.093	212.37	686.38	957.698	1855.61	874.643	1579.48	2494.96	1401.72	2020.28	2114.9	345.026	615.235	1085.99	1081.59	298.776	271.099	1020.04	1406.34	1829.64	1604.04	787.581	708.392	409.481	1500.46	1551.82	869.196	1062.01	747.931	2096.18	1003.61	1258.57	700.218	734.523	608.703	969.37	1619.36	741.739	830.196	474.374	543.617	1294.3	895.513	1065.98	813.184	1956.36	1166.86	655.217	924.007	665.779	1032.59	919.298	543.546	403.915	1490.59	872.766	470.442	449.354	758.621	536.34	895.436	995.275	567.633	2643.87	1233.32	796.206	460.616	680.887	443.742	855.082	1163.6	1993.31	460.657	521.918	1484.58	792.71	2919.03	369.431	1865.11	1390.04	921.804	1021.74	1696.54	1180.1	2100.37	536.628	573.741	527.339	371.6	1629.18	915.4	1391.57	627.961	1880.69	932.947	787.026	1158.7	774.098	738.375	1997.54	1025.26	743.426	1125.53	694.824	2343.36	1238.6	1476.43	477.77	713.446	752.062	782.156	826.071	301.688	364.954	3414.32	470.146	261.538	823.311	1708.43	522.531	467.072	1878.32	612.838	2389.69	867.107	396.514	773.896	398.953	1472.74	3119.2	789.645	136.235	1033.57	363.727	1000.36	380.431	1242.09	247.416	2689.35	1488.96	2561.78	1871.59	1542.66	1297.98	542.908	796.512	1300	1993.28	749.154	936.609	884.228	1210.64	1527.48	1059.22	383.45	425.299	985.1	1094.56	1251.95	1580.55	729.113	625.672	684.736	733.404	956.755	1371.26	1422.65	2147.38	281.318	227.847	975.519	1031.85	1337.77	495.736	878.969	2643.78	1689.48	1575.34	2145.26	2874.01	1382.12	1679.68	1467.64	2518.1	1168.29	2256.77	1881.24	2268.91	1621.03	1230.7	1447.75	1227.1	1384.55	1134.1	1409.05	2599.88	2136.07	2270.65	1697.48	2108.74	1062.76	1477.34	2412.5	2194.01	1842.2	1940.11	1309.89	1752.94	1692.22	1504.6	1392.06	2132.19	1818.55	1925.44	898.809	1432.94	1633.85	1872.58	2581.38	2205.7	1915.27	1038.6	1307.89	1357.61	1622.77	1756.26	2327.4	2302.85	2075.79	2539.86	1423.37	2670.77	1940.64	1235.29	1961.51	2037.71	2955.02	1542.47	1381.23	1345.62	2211.32	1651.62	936.968	2923.96	837.438	1743.12	1098.51	1558.26	1317.16	1170.34	777.138	1802.71	1350.44	2056.03	1643.24	2223.29
116	ADCYAP1	0	42.9589	3.5461	12.6623	0.8966	41.3625	0.3056	1.4081	32.0524	0	0.9609	17.1076	0	12.282	0.8746	7.7051	3.4682	0.8045	2.5072	3.0752	0	2.2844	0.4604	2.8933	53.5957	0.659	0	0	0	2.038	1.1611	0.4216	12.1622	1.0028	0	1.1086	2.0471	3.5461	0	0.5934	0	0	1.6358	0.2938	3.3088	25.7181	4.0323	0	1.5605	0	1.453	10.9395	8.616	1.4964	0.6088	0.6005	0.6854	0.4627	1.1872	0.309	1.2887	2.0792	1.8129	2.5543	0	0	2.511	0.4794	0.5013	1.6282	0.5069	0.4425	2.3781	0	0	0.4513	0.5612	0.7392	0	0.829	5.3524	1.375	1.5324	4.5156	1.3544	1.1338	2.3956	0.545	0.4685	0	0	0	1.989	0	0.337	0.6873	17.0368	0	0	6.5637	0.333	0	1.3345	0	0.4541	8.1211	0	0	3.2318	0	0	1.5232	0.3527	0	1.8136	11.705	0.6838	0	17.1674	0.9196	24.4685	11.0442	6.9244	0	0.321	13.2648	2.0021	0.3271	0	0	17.3716	1.4257	3.0986	19.0641	4.1989	8.939	11.8009	16.25	23.6345	3.6652	1.4914	0	0	8.8881	0	30.0291	0.9646	0	40.2802	0.7835	2.1749	0	2.3734	5.8854	7.2713	0.878	14.9516	0.4834	18.7557	1.8042	1.9782	36.8873	0.3323	0	130.206	18.5072	0	11.3519	0.3817	14.2395	0	4.0204	7.5946	0.9447	1.887	7.8646	1.3132	0.3628	5.806	0.7446	2.1212	0	0.466	14.7429	0	1.105	7.919	0	0.6253	0.2789	0.2758	2.9752	5.6326	6.6365	0.4711	0	11.2328	0.4478	0	5.7803	4.1113	1.4178	0	24.8387	7.8526	2.9287	4.2931	8.2734	0	31.4264	8.0739	0.8364	16.637	0.3329	3.7578	3.5842	11.6388	7.4804	1.6769	1.876	8.8473	12.7389	0.8559	2.8247	1.2723	0.5914	17.9477	0.8355	2.3739	0.9718	1.274	1.3952	0	0	0.752	1.6071	2.3859	3.7473	0	7.7002	0	6.858	9.4689	0.397	0.9631	0	57.1872	0.9268	0.6875	1.4205	50.7614	0.8205	4.7867	0.8142	1.6547	0.2856	0	0	0.7704	0.8595	0.6136	28.2142	3.427	3.4075	1.5431	13.697	0	2.1036	1.4903	46.595	0.4876	3.7406	6.179	13.3906	8.3362	8.3529	0.7802	0	5.2859	343.245	6.9348	2.5103	0.8369	2.3885	0.7859	0	2.9257	6.0854	27.8249	27.1917	1.1198	0	0	1.7688	0.3132	0	0.4494	5.1279	0.4122	7.5736	13.507	354.941	0	0.2988	10.0575	0	0	1.5957	0.9001	0.5	3.413	1.7348	0.7427	0.3964	7.1966	5.2042	0	0	13.5338	0	2.669	1.2246	0	0	2.9791	0.4857	0	3.4662	1.772	0.8052	0.6577	2.3917	3.8452	0.3425	1.9646	0.2872	33.9973	3.8977	1.8658	7.5369	0.3411	6.3673	1.2678	0	3.1711	0.3239	1.4626	0.3245	3.9251	6.0958	0.3462	8.2457	10.5152	0.6888	3.6452	0	0.3703	33.6486	0	0	1.3793	4.1266	17.0537	30.3205	1.2203	7.8842	0.8203	0.3557	9.7775	1.0364	0.2721	0.3678	70.0138	50.3005	4.3132	0.5471	1.1925	13.587	0.3662	0	0.6303	1.4497	1.7904	9.4248	0.62	0	13.4228	0	0.2972	0.8074	2.1138	14.4449	0	0	0.8373	0	0	4.892	9.6328	0	0	1.6494	0.3118	1.1501	1.5911	0.4931	3.3589	9.8981	1.712	1.2501	0.4933	2.2232	4.845	1.4235	14.0638	0	0	0	0	6.3171	1.7043	0.3885	0.4385	17.8799	0.8921	5.6778	14.0845	0.3792	2.0978	0.3566	6.8493	0	5.984	0	20.6612	0	5.3928	0	0	0.5328	0.3876	2.88	0	1.5322	0.5479	0	0	0	0	0.7273	2.2624	1.8169	1.1378	0	0.5137	0	0	0	0	0.4023	0	0	0	0	0	0.4122	0	0	0.3487	0	0	20.8237	5.2228	1.8269	2.569	1.7162	0	0.9201	0	0	0.3534	0	2.7752	0	0.8208	0	2.1608	0.7994	0	0	0.4335	2.3238	0.8071	0.377	0.5081	0.5453	0	0	1.3066	1.1416	0	0	0	0.3627	0	0.5362	0.4188	2.5929	0	0.8518	1.4347	2.1894	0	0	1.5232	0	0	0.4431	32.8812	0.885	0.6158	0	1.1343
117	ADCYAP1R1	0	0	0.7092	0.6494	0.2989	7.2993	0	0.352	0.6893	3.4305	0.6406	6.959	1.548	0.8773	0	3.0821	0	0.4023	2.8653	0.8786	9.7227	14.2776	3.2228	4.34	1.0176	0.3295	1.99	0	0	0.5095	0.8708	0.6323	2.7027	0	0	1.8477	0.3412	0	0	0	0	0	0	0	0	0.8296	0	0.703	4.0574	0	0	0.8103	0.9231	23.1949	1.8265	0	22.6182	0	0.7915	5.5621	1.7182	0	0	0	0	0	0	8.6296	0	0	1.5206	0	2.3781	1.4963	0	1.3539	0.5612	1.1087	0	291.386	0.8921	0	0	2.8736	0	0	0	0	0	0	0	1.5361	1.7049	0.5309	1.3479	0	0.5978	0	0	0	0.999	1.2887	0	4.995	0.4541	0.3691	0.3216	2.9492	0	1.4262	1.2416	0.7616	1.0582	1.87	5.4407	0	0	5.8992	0	0	2.8079	0	1.4426	7.5158	0	0	1.5016	0.3271	0	0	1.8708	0.2851	0.6886	0	5.344	1.5546	0.5131	10.625	0	0	0	0	0	0	2.8441	1.6145	0	0.8699	6.4215	0.3918	0	2.4203	1.9778	0	0	0	0	0	0.9149	0	0	8.0849	0	0.6131	0.7234	3.2186	0	0	1.145	0	0.4435	10.7212	1.1684	1.417	0.7548	0.4369	0	0	0.3629	1.4892	1.5152	0	2.3299	5.0342	0.3738	0	1.3198	0	0.9379	9.7622	0.5516	0.425	2.5997	8.2956	1.1777	0	10.8584	1.791	0.2992	0.68	0.8223	2.3629	0.4068	2.5806	1.2081	0.6508	1.1448	19.0647	1.4733	2.3718	0.5767	0.2788	7.1301	0	1.5031	1.7921	0.8784	5.7803	0	0	0	1.2739	0.2853	1.1299	1.9085	6.8012	4.2918	0.4178	1.1869	0	0.2548	20.9278	0.8724	0.3605	3.3838	2.4106	0.8947	1.606	0.5667	1.0044	0.382	0.2982	0.8234	0	0	0.2989	0	0.3089	5.1564	1.1364	1.0877	0.4103	1.7095	0.4071	6.6188	0.5712	1.5457	0	0	0.2865	4.9091	5.4505	0	1.7037	5.8637	0	0	6.6113	0	9.8566	10.2402	0	0	0	4.5155	0	0.3901	7.8851	2.4027	21.9034	2.0804	2.8689	10.4613	1.5924	0.3929	0	23.1398	9.665	1.018	3.2818	0.7465	0	2.6885	0	5.011	0.3762	85.8427	0	1.649	3.0983	4.5023	10.7361	0	0	2.5144	1.1295	0	0	0	1.5	0	0.8674	0.3714	0.7927	0	1.5613	0	0	5.0125	0	0.4448	0	0.4255	1.6536	0	0	0	0	0.5907	2.818	0	6.9094	2.3071	0	1.684	0.8616	6.8681	2.6984	25.4995	0	12.2804	1.3405	3.4865	0	12.3672	0.9716	6.4354	0.3245	0	7.6198	6.2311	3.412	39.9579	0.6888	1.2151	0.5441	11.4783	0	1.1746	4.004	0	0	5.1161	0.3838	3.661	0.6856	1.2305	0.3557	0	0	0	2.5747	2.7637	17.7159	1.3271	1.0942	0	0.4529	0	0.7542	0	1.7396	2.1484	4.3758	0.62	0.315	10.0671	0.3377	1.1886	0	0	0.4127	0	0.8032	23.8619	0	0	0	2.7522	0	0	1.237	0	0	0	0	0	0	1.284	0	0	0	3.3915	1.4235	0	0	0.3751	0	0	0.8423	0	0	0	0.4257	0.8921	0	0	1.1375	0	0.3566	5.2687	0.3467	0.9206	0	0	0	0.3371	0.5322	0	0	0.7752	0.288	3.2696	0	0	0	0	0	0	0	0	0	0	0	0	0	0.3165	0	0	0	0	0.4437	0.6053	0	0	0.4122	0	0	0.3487	0	0	0	0	0	0.4282	0	0	0	0	0	0	0	0	0	0	0	0	0	0	0	0	0	0	0	0	0	0	0	0	0	0	0	0	0	0	0	0	5.618	0	0	0	1.0947	0	0	0	0	0	1.3292	23.0169	0	0	0	0
118	ADD1	3299.68	4661.25	4380.14	5518.51	4714.58	6603.41	9131.77	14768.1	5354.13	7446.21	5188.02	5303.08	9971.1	3433.27	3780.91	6948.5	9389.02	5325.02	3724.93	8160.13	4385.33	6205.03	3484.81	4998.19	7699.46	3503.79	4674.63	6280.02	3185.8	5949.82	6471.7	5175.45	4397.3	5837.54	4798.55	8489.28	2060.39	4202.63	4323.57	6050.44	5930.23	6315.83	2287.35	3962.98	4386.4	5824.33	6024.19	3928.29	4475.03	8587.84	3878.44	4537.05	3905.22	8041.9	4705.02	4468.96	5571.28	4086.53	5513.26	2979.12	3413.23	4390.89	3593.18	4593.23	8823.47	6122.27	4053.99	4111.06	5476.69	5798.31	3338.8	7025.56	4322.24	5776.56	2172	7473.91	2995.93	2322.46	4530.06	8301.39	5524.53	4066.46	4319.24	4794.34	5882.67	3926.3	5663.12	5657.77	4252.52	3756.35	4352.13	4998.99	3946.49	4532.25	8805.14	7117.53	7439.69	6077.99	8640.43	5092.28	5945.39	3646.99	9777.14	4892.61	7688.92	5500.55	3787.62	5008.04	7471.38	4453.83	5717.66	5443.64	6796.47	5545.11	4265.14	4950.84	4187.01	6324.3	9418.29	5000.11	6389.49	10001	4590.02	8504.75	5257.46	8796.55	4513.69	2675.83	6668.83	4264.45	6956.91	8909.32	5174.73	5234.32	4390.11	7413.91	3624.94	9309.38	6940.13	6912.24	4641.31	7381.67	4911.01	6334.73	3179.18	5365.84	3165.59	6756.85	4307.65	4586.49	4732.93	5049.62	4549.05	3948.29	5738.13	5051.94	5517.15	3834.66	5288.66	5921.06	1650.84	7471.96	5546.69	4210.3	6867.29	5694.59	2716.92	9998.97	5600	3824.6	4780.49	5571.66	5573.24	5957.52	4096.24	6498.74	6186.47	8865.38	4576.98	7740.13	5715.15	5766.33	8392.82	9597.63	9161.5	6631.49	6890.45	6480.13	4200.34	4023.99	7246.83	4508.77	2854.85	3952.01	3374.95	4014.83	5562.48	2733.1	4763.03	4285.62	4686.86	5976.84	4228.61	4284.52	5353.37	4480	8473.38	4500.36	8712.71	5314.62	7679.78	6245.89	6510.1	5090.88	9339.51	4525.09	5129.84	7612.04	2718.84	7667.63	5065.42	6915.07	5015.69	3646.42	6482.3	3182.08	6944.6	5416.61	6943.62	6486.39	7291.67	6019.18	4466.74	9412.76	6284.8	5711.13	5747.69	5591.01	6214.23	6138.41	5174.29	7938.87	4195.55	7471.62	4850.26	3664.35	5327.36	5668.83	3201.44	5360.51	4858.23	4978.52	6674.07	4808.06	3141.73	5135.99	5494.4	5858.26	6489.98	2256.7	8312.65	4994.23	5039.75	5095.88	7364.25	1970.41	5738.23	5839.87	3932.19	4339.61	5556.5	4848.88	5504.6	6856.6	6589.79	4301.23	4384.24	4500.42	7486.79	4878.35	6593.97	5544.56	6129.93	5562.9	5842.44	5698.88	11457.1	5455.02	6194.1	7097.05	3590.15	4789.7	7195.05	5498.89	6028.81	4325.06	3477.3	4182.91	4605.13	6688.22	5012.38	8615.21	2238.14	7229.46	3181.39	2762.8	3811.59	4992.55	3885.61	5022.08	9749.72	4454.95	6234.15	5399.52	4600.59	3984.34	3197.07	6596.45	5292.73	4387.53	5396.8	4407.48	4290.64	4401.82	2623.14	5004.37	4841.38	5406.12	6096.28	5535.43	6603.42	7639.38	3854.14	3436.64	3486.67	4685.29	6183.38	2544.28	6252.35	3383.48	6308.73	7673.59	4349.92	6666.21	7652.13	6726.26	13973.2	7691.43	6452.6	8817.6	11023.8	6174.58	6543.99	5795.95	3586.88	3729.05	8969.73	5458.49	4147.11	8341.01	6527.59	4952.91	5384.69	5093.84	2753.89	5534.73	3974.16	5364.99	4570.8	7352.77	7222.47	6232.64	4875.17	4213.22	5584.27	4838.19	3961.44	3370.47	2243.13	6258.13	2959.34	5288.2	3443.56	5202.48	3360.2	5340.15	3195.59	6464.71	8326.28	4875.66	5670.72	4975.65	6568.05	4603.21	4614.55	8012.54	4935.76	5446.8	5293.54	5102.26	3874.09	4124.73	5334.45	6204.14	4459.84	6585.31	5328.69	4993.06	6657.36	5586.42	4852	5216.99	8341.09	4253.02	3465.11	3988.96	3680.42	4181.63	3514.6	4849.02	4978.7	5336.44	3671.16	9432.95	5809.99	5075.53	6360.48	8793.72	2752.33	5599.14	4843.52	4618.08	4673.99	8523.76	6331.96	6957.95	9683.84	7060.67	4113.9	5130.53	3981.78	6151.05	8111.17	4793.16	5006.58	7904.38	13054.7	8753.24	8316.36	7951.27	9912.9	5612.54	8461.05	4717.71	6832.41	7300.28	5538.61	6644.94	6691.28	3818.99	8809.89	6387.31	7467.31	6913.28	8618.32	6317.95	4880.55	6580.86	5458.86	9097.61	8549.48	7880.61	5756.62	6686.46	4029.12	6189.36	5229.24	5141.81	8878.11	5196.83	5139.8	5285.94	7026.41	6953.38	6051.09	7240.96	5143.91	7577.14	4585.63	5723.16	4315.56	5876.84	6902.34	7371.6	5897.87	4310.8	8552.45	4925.29	6838.95	6941.21	6554.41	6666.09	15870.4	5928.18	5287.65	5303.49	7780.55	7101.99	6308.55	3465.08	8895.27	4748.22	7182.07	6652.95	5685.45	5455.85	4521.82	5381.48	14454.6	9847.79	4598.52	7020.18	7544.43
119	ADD2	2.0194	17.2639	9.2199	2.2727	3.8852	13.2082	3.0555	16.5452	1.7232	29.8946	87.4439	9.5687	1.032	4.8251	13.5564	24.6565	4.6243	14.4811	257.163	16.0351	53.849	234.152	85.6354	28.6438	7.8019	14.168	0	27.7064	31.8514	11.7183	16.2554	62.3904	9.009	55.8248	8.0743	36.5854	1.3647	10.6383	10.5105	40.0534	0	11.9107	1.0905	16.4524	7.3529	329.773	0.8065	4.9213	10.9238	6.7568	137.063	222.841	4.0003	30.6771	28.3105	0.6005	104.524	20.8237	1.9786	144.923	3.4364	58.634	4.351	55.5556	22.936	7.0093	11.9272	212.385	2.005	3.2563	6.5894	2.2126	27.3484	17.9551	0.7446	12.185	24.1336	9.2396	23.639	18.652	10.7047	5.0418	27.0719	185.55	10.8355	5.6689	3.5934	11.4441	1912.86	21.6369	3.5568	2.3042	3.6939	16.1933	28.9809	44.6735	18.2323	34.5432	11.1661	8.4942	1.998	14.6051	39.5907	807.692	52.6794	3.3223	2.8945	57.8043	28.1625	27.9541	2.2349	13.3283	16.9312	3.9738	6.5288	8.5837	22.906	1.5524	120.172	76.3306	3.6101	16.0643	11.2522	269.383	17.6565	25.2031	83.5869	3.2712	0.9975	2.1676	1.6035	1.7109	2.7543	10.2653	18.3224	0.3887	1.5393	30.625	10.5042	6.9232	1.4914	8.2921	1.4447	73.5935	0.2844	6.7808	0.9646	0.8699	11.6754	5.4848	0	10.0847	257.12	3.3631	15.6333	1.756	5.277	0.4834	4.1171	25.7104	0.9891	8.5902	0.3323	3.0656	3.2552	26.5539	32.6832	6.7079	6.1069	22.6537	2.6608	2.3453	116.84	55.2628	1.5096	23.5937	0.6566	1.8142	42.4567	1.8615	3.9394	13.1313	86.6729	22.2941	2.6168	5.5249	6.5992	5.6291	6.8781	595.775	1.6547	194.666	3.8995	428.604	12.4833	5.1341	22.0912	2.2388	1.4961	6.8004	13.7043	52.9301	1.8305	7.7419	19.0275	259.356	119.634	262.95	8.4715	36.17	31.5265	6.1333	19.3108	8.988	77.9107	52.8674	6.8076	62.9038	19.005	9.3801	11.9098	168.577	78.174	3.9546	14.3139	43.1729	18.3379	0.4178	175.371	38.8727	678.26	877.921	9.3051	132.3	57.9002	998.393	6.5613	50.8565	6.5174	61.267	21.3924	520.015	34.1704	14.6884	20.5465	14.3454	14.1245	25.3321	14.0942	47.4432	645.033	2.4616	7.8639	12.6196	4.4125	12.5658	1.2366	23.6232	19.6456	2.2919	1.2273	91.0548	6.1686	20.1041	135.792	212.304	15.0659	31.2533	34.2772	108.423	100.451	2.7431	54.3755	21.9119	23.6193	3.1323	24.9659	2.8161	46.1317	19.6853	1.0402	4.662	212.993	72.4522	2.3576	9.4654	17.5544	12.8867	2.036	9.3765	5.2258	7.024	9.141	89.8558	16.5988	80.1354	804.944	4.7616	36.6893	71.6054	1.9296	12.3627	102.675	6.5731	9.3391	3.7651	4.3681	8.5106	7.2006	37.0006	95.5631	14.7457	32.309	16.6468	12.1034	5.4644	1.9973	3.7824	4.01	47.3058	17.7936	37.6551	75.7447	18.6027	62.0655	9.2278	63.13	42.7499	10.0413	51.5298	28.9378	5.5807	25.8908	26.0274	10.3845	22.6897	18.8874	62.0629	5.9084	821.224	976.977	1.3405	3.8035	3.8264	231.172	10.3635	55.5781	150.552	0.6039	14.4776	666.378	7.1083	1730.46	23.418	14.9858	20.1306	4.0729	0.5299	0.8809	9.3427	19.3103	3.0949	23.0224	70.236	7.322	5.4847	7.7933	144.788	6.4059	13.9914	47.3373	0	33.6251	4.7453	1148.64	15.3194	11.5274	14.9457	10.6188	4.5253	9.4548	2.0296	18.6196	36.3527	14.2591	189.021	130.873	13.8467	24.961	0.8074	1.0569	3.7144	3.5448	28.5141	729.67	169.802	17.0279	24.0522	15.4812	55.0351	0.9993	4.5358	4.0538	16.6763	2.3866	1.4793	14.8752	3.666	169.483	6.6674	23.6803	202.757	81.8798	9.2527	3.2455	20.6516	11.6279	46.9799	0	6.3171	4.2608	10.101	18.8534	108.983	12.4888	25.1445	69.5423	1.1375	6.2934	3.5663	46.3646	7.6263	23.0155	18.232	23.416	52.0156	182.682	14.9015	5.4077	1.0655	53.1008	11.5199	143.861	32.6864	34.5205	7.2993	3.962	7.1397	7.909	5.0909	9.0498	3.6339	13.6533	126.321	7.1915	4.2689	68.038	2.6411	6.1077	13.2743	38.7083	4.8802	33.8983	35.9779	27.0645	7.0076	42.844	8.1716	46.3738	20.5611	7.8125	28.6904	17.4095	4.5673	29.544	16.0183	75.1593	5.0604	16.309	2.2624	18.3779	6.3772	25.9021	12.5286	25.0333	13.2979	14.261	4.3965	9.0349	3.9875	20.3728	6.9713	16.9492	22.2411	15.2439	3.2715	3.4965	5.7471	4.5732	79.9087	14.7059	16.0035	7.2636	27.5662	3.5026	5.8981	37.6924	104.149	2.6553	12.7768	25.825	64.5868	31.9032	3.2026	17.5171	2.4876	40.8259	330.527	421.702	23.8938	3.0788	4.6393	20.4179
120	ADD3	537.157	1833.58	1308.51	658.442	177.226	440.737	394.164	1326.08	1576.43	192.11	581.358	2457.7	184.21	1162.41	541.38	26.7112	238.728	964.199	2486.03	1814.39	2383.19	1609.37	397.79	1862.71	1684.19	3056.34	1479.1	1720.6	618.447	2668.2	374.746	1720.58	1009.46	2321.58	1231.33	460.828	462.641	3340.93	998.874	2394.3	220.93	1127.54	1442.2	2852.15	3043.75	1306.65	706.048	909.746	805.868	1432.43	1505.27	3174.48	1349.33	2726.9	1018.26	1476.24	761.138	1539.1	824.298	1151.66	1491.84	1627.2	1036.62	2348.02	970.574	1883.96	428.123	1283.9	1556.39	1199.96	2302.75	338.533	1556.48	791.521	390.916	876.867	871.054	818.627	1281.96	6097.55	586.084	1396.59	789.682	2879.72	1279.61	601.474	706.693	590.191	687.28	652.869	970.301	23.0421	1709.7	1237.32	344.064	3166.67	1218.28	887.33	806.484	1272.59	1609.06	1521.94	4113.43	5175.82	410.99	660.76	960.976	1909.31	1693.91	1491.55	1855.97	186.596	841.975	1045.58	603.917	660.554	901.538	1463.94	254.429	2014.94	660.249	569.277	1537.51	1218.75	2266.13	346.211	1829.9	2972.52	796.509	1109.1	575.934	1083.83	853.503	1088.61	805.039	529.732	504.361	505.625	429.622	1467.32	626.771	196.8	670.038	437.65	652.73	1028.74	894.534	1384.08	1209.57	848.582	1617.66	1633.72	2148.34	656.647	1298.29	180.866	271.768	696.64	2852.24	3851.15	543.027	359.272	1342.64	731.453	905.656	92.5362	1356.88	328.173	953.817	1655.02	902.439	1864.14	3804.29	530.428	992.547	413.763	1029.88	1279.75	1340.83	692.107	1110.91	1454.21	239.981	651.564	1523.74	546.409	291.685	5642.38	1038.6	732.446	560.949	6027.41	1382.15	737.199	1185.91	644.039	1243.1	668.947	1877.62	1889.15	2026.86	1210.78	1853.26	1914.84	278.164	273.675	457.642	1082.73	1051.93	3088.68	2671.3	2319.77	2011.88	1135.15	3058.81	3136.2	705.572	1573.27	1211.29	683.812	1876.99	3298.51	1801.14	1864.31	840.386	2930.14	1175.19	828.407	947.181	1109.33	1425.57	227.067	1086.66	3005.41	1789.64	820.812	979.123	3459.85	1709.55	1975.27	758.667	2808.5	2108.69	1211.99	2431.55	1870.28	1319.44	915.972	2464.42	1653.98	5252.36	854.985	936.148	1278.24	2839.47	1652.69	1675.55	2753.95	303.159	2322.3	1542.69	1033.99	1337.56	1083.92	1951.08	1513.52	1321.09	1482.43	5639.34	1687.28	1171.28	2381.55	1423.34	138.775	3390.76	419.212	704.896	2090.68	2041.33	1885.63	1209.08	830.913	3998.33	1395.7	2618.07	2471.55	2795.66	2228.33	1030.2	4533.99	3683.09	1384.73	753.865	1970.46	1533.67	2269.38	705.168	497.041	1540.54	2835.99	136.356	5256.45	508.197	1053.48	1102.73	852.786	632.79	1610.64	1522.02	1616.02	643.913	852.651	941.417	5144.27	856.395	495.44	5266.31	1117.84	137.343	1324.25	2826.96	690.037	716.596	1580.82	972.195	419.621	1409.02	2627.96	636.149	1981.48	2644.52	1290.73	382.722	1408.22	814.763	1621.89	1576.92	4411.26	1211.85	462.768	2658.37	1884.05	617.116	6810.25	1420.33	486.762	846.25	1035.69	1783.51	3925.33	687.148	2203.58	1613.74	1776.32	338.194	1738.3	2927.34	2839.99	1176.92	895.896	315.172	460.112	3015.09	4185.38	1442.84	1581.3	1204.68	1851.3	1341.87	175.67	2560.57	2029.98	1774.76	1173.05	327.472	1059.77	674.153	846.014	1991.58	923.918	769.619	730.067	1618.12	1397.22	684.439	2040.8	668.744	1308	1721.42	1350.42	2488.69	1225.34	743.907	1574.3	1408.27	783.406	444.272	1341.62	1712.57	1595.63	570.572	17712.9	1744.99	240.368	836.917	1898.42	865.643	2327.16	546.542	630.482	1005.43	1082.7	1995.64	1132.03	1709.3	1974.36	1421.23	2059.98	275.287	690.251	1721.35	1179.88	783.076	1995.74	663.693	1438.91	1948.5	5991.77	627.245	1136.23	951.528	1082.94	1362.52	169.061	231.405	1368.88	1146.31	980.841	1050.44	1596.7	1492.25	2991.43	200.098	999.489	786.301	532.847	156.101	598.542	101.829	297.454	126.697	926.641	382.292	606.548	441.762	556.903	485.443	748.744	1459.19	756.235	437.924	1070.1	195.521	787.823	299.792	1065.98	847.496	1345.59	548.814	180.938	279.948	604.35	573.468	682.348	1105.54	1536.61	148.9	1092.58	175.966	1863.35	536.846	1123.51	1166.52	669.712	690.264	685.106	911.841	464.828	2061.19	289.376	1354.57	199.845	462.47	716.615	1220.02	1026.17	721.678	206.897	322.086	412.101	507.353	1432.96	396.145	1480.59	2257.88	1444.5	1523.61	1118.84	939.458	704.429	315.639	532.567	966.447	332.007	530.084	332.09	508.681	1221.98	1388.41	530.973	1018.47	596.613	271.105
123	PLIN2	1066.24	842.718	1686.52	1535.06	1035.27	1327.42	678.329	600.554	3451.66	567.998	1404.23	649.511	865.325	1516.83	791.079	2049.06	257.225	1826.23	1570.56	223.394	797.639	1945.75	1290.52	1136.2	1025.1	10668.5	212.687	5507.35	2182.48	1232.96	1152.69	847.751	1877.93	669.898	869.197	1473.76	1363.02	765.957	546.547	1770.95	519.38	757.122	1912.21	4070.51	1906.25	1989.42	4602.42	1206.43	1383.9	1009.71	1181.74	575.741	484.96	517.77	581.126	654.507	2669.29	2440.54	352.196	1603.74	3849.66	943.549	1812.18	911.877	580.663	1507.01	3341.49	696.124	1722.31	2299.38	1477.55	1229.34	1154.97	822.943	477.29	581.72	1400.31	5907.79	1659.28	2730.66	979.483	1144.95	1559.44	391.626	2582.58	910.431	458.152	617.439	1320.68	2238.95	1489.6	1412.87	1626.73	1151.85	1414.67	1905.15	88.7705	2024.56	818.01	1090.73	541.125	628.88	2162.81	620.879	3493.19	1722.78	3731.98	253.631	1250.23	723.953	589.272	4083.02	4184.48	1315.57	4074.36	2654.7	949.402	1460.22	694.619	591.332	894.104	5626.51	1068.96	590.585	895.345	1223.01	353.868	1886.82	918.703	380.058	1145.72	305.104	214.495	1081.77	584.789	112.709	1655.21	1093.12	273.109	1166.77	987.323	1944.79	632.187	882.41	1541.52	700.678	733.441	501.522	795.68	1064.84	1495.43	1751.11	1060.92	2603.89	645.69	329.246	326.297	657.965	842.178	562.472	338.279	776.655	2602.86	582.465	607.267	683.158	986.821	913.313	1111.07	104.854	1403.55	969.26	772.309	1543.58	1451.46	675.478	1033.16	1454.64	1048.35	2414	209.394	1885.52	671.948	2208.56	822.43	2901.66	1865.82	3043.71	1160.53	188.272	1328.74	347.678	964.038	2159.61	1951.39	2636.05	5581.95	2506.99	141.233	2257.4	1489.11	617.202	2519.75	2305.48	364.542	417.509	1840.87	1647.12	2299.82	1325.25	1315.66	969.891	699.941	1404.46	567.921	614.695	277.793	745.665	742.314	1359.81	1480.22	982.59	1563.48	144.343	977.164	3687.14	1866.95	772.846	591.098	2627.79	881.075	889.432	3097.44	1843.55	850.456	1754.52	814.793	797.109	576.367	1160.72	1903.93	928.215	1221.9	948.392	103.054	554.987	261.132	871.795	9143.35	950.852	597.897	6219.56	816.822	1695.91	2659.11	3639.8	1170.41	594.279	1142.53	1083.8	388.126	1205.51	592.872	1351.06	532.058	603.647	779.661	1612.25	701.192	1287.63	3409	101.995	1153.94	741.962	1392.15	2504.31	832.066	3774.71	1052.38	1784.99	2696.26	1681.19	1924.89	2751.59	1068.76	2641.2	949.265	1321.96	1496.44	129.864	1472.94	3652.14	2746.07	765.19	1432.51	454.101	1199.55	560.774	1399.97	1113.67	980.222	1607.81	279.551	1109.65	1271.55	1914.16	1851.49	1117.02	474.338	476.007	3300.34	1604.25	1233.68	1193.02	1475.3	1318.75	572.903	1034.04	2097.74	1312.03	1145.91	821.983	380	795.37	1363.46	2200.1	1574.01	662.045	1637.33	772.947	476.159	1613.87	213.279	3005.82	365.422	1250.23	910.028	3938.44	3122.76	1979.8	623.573	617.962	495.087	1034.51	1043.92	168.407	1596.56	1331.93	985.507	2631.87	970.662	416.832	2954.78	1111.32	2894.29	1558.22	796.816	839.095	960.799	1503.84	2244.14	1268.57	916.634	426.406	799.318	991.356	1175.55	3449.66	2497.98	634.797	1431	1162.3	370.336	202.468	2608.83	1489.81	1271.99	2260.87	7649.95	36.2025	5227.23	832.125	1993.73	2117.21	820.211	1905.65	1331.74	1270.18	1831.07	1079.53	823.339	1238.13	1507.06	1671.89	1193.51	1223.35	1558.82	1196.09	1428.74	2421.55	4196.85	3577.96	214.226	1622.77	3498.03	1990.14	1080.13	948.388	1493.68	278.779	1461.77	6586.48	1061.05	2082.56	372.692	1100.94	2540.14	625.839	1044.32	445.989	1887.52	542.735	1612.19	676.884	1545.94	1767.82	618.398	1943.54	2583.98	1895.86	549.526	2115.61	581.372	1907.73	152.893	2326.83	4131.92	191.591	209.21	3180.61	750	97.0552	923.982	247.191	595.616	775.183	950.872	168.377	182.897	988.364	1309.95	2323.87	514.842	93.2616	147.425	1068.79	238.924	1438.06	282.065	584.473	3721.2	221.828	62.3487	96.8635	750.173	157.877	214.628	1726.48	296.374	423.559	1011.72	257.288	921.309	735.328	563.049	1175.63	163.791	888.787	192.275	1491.4	353.774	1885.4	1154.96	1307.53	204.781	1219.68	589.023	669.464	1408.62	251.78	1541.4	158.792	72.6392	364.904	519.309	705.562	1106.99	287.356	406.365	554.794	622.059	1533.3	1188.43	91.7664	767.951	890.617	462.779	366.897	969.198	693.356	1345.77	315.271	1256.33	974.67	466.87	157.338	462.694	1647.76	605.014	352.212	762.931	659.708	184.896
124	ADH1A	0	0.4015	8.5106	0	0	0	0	0	0	0	0	0	0	0	0	0	0	0	0	1.318	1.1219	0	0	5.4973	3.3921	0.3295	0.2488	0	0	0.5095	0	0.4216	0	3.0085	0	1.1086	24.2238	3.0395	0.3754	0	11.6279	0	0.5453	0	4.4118	1.2444	0	0.703	0.3121	0	0	0	0.6154	1.4964	1.8265	0.3002	0.3427	0	0	0	0	0.8317	0	0.6386	0.3823	0	0	3.356	0.5013	0	0.5069	0	1.1891	0	0	3.1591	24.88	0.3696	0	1.658	16.0571	2.7501	0	0.821	0	0	0	0	0	0	0	0.384	0	0	0	0	0	0	0	0.7722	0.333	0	0	0	0	0	1.0645	0	0.4617	0.3166	0	0	0.3527	0	0	0	0	0	0	0	0	0	0	0	0	0	0	0	1.4963	4.3353	0	0.2851	0	0	0	0	0	6.875	0	0	0	0	0	0.3555	0	0.3229	2.8939	0	0.5838	0	0.435	0	0	0	0.7271	0	0	0	0	0	0	1.5159	0	0	1.0851	1.6093	0	0	0	3.8835	1.7738	0	9.3472	1.8893	0	0	0	0	0	0	0	0	0	1.7979	0	0	2.6397	0	0.3126	0	0.2758	3.8253	0	24.3337	0	0	1.8721	0.4478	0	0	1.6445	0	0.2034	2.9032	0	0	0	2.8777	0	0	1.9223	0	1.7825	0	1.2526	0	0	0	0	0	0	3.8217	1.7118	0	0	0	1.9508	0	0	0.9718	0	0	0	2.8839	0.752	1.2053	0	4.2827	0	6.6958	1.528	0	1.2351	0	0.321	0	0	0	0.3438	0.5682	0	0	0	0.4071	0	0.2856	0	0	0	0	0.3068	0.9618	0	0	0	0	0	0	2.2355	0	0	2.7431	4.0164	0	0.6947	0	0	0	0	0.2773	0	0.3586	1.2554	0	0	0	2.9257	0	0	0	0	1.0034	0	0	0	1.5049	0	0	0	1.0328	0	0	0	0	0	0	0	0.5319	0	0	0	0	1.1141	0	27.4779	0	0	0	0	0.3133	4.4484	0.6123	0	1.2609	0	3.594	2.122	0.5777	1.1813	10.0644	2.6307	0	0.5127	0	0	1.7233	0	0	2.1768	0.3015	0	0	0.317	0	2.2198	0	0.585	0.3245	0.1087	0	0	0.5687	5.2576	0.6888	0	0	0	0.2649	0	0.3337	0	0.3439	7.2478	0.3838	0	3.7707	0	0	0	0	0	0	3.6849	0.3164	0	0	0.795	6.7935	0	0	0	0	0	0	0	0	0	3.715	0.8915	0	0.7046	0	0	0	1.2559	0	0	2.8536	0	0	0	1.6494	0.6237	0	0	0	0	0.7332	0	0	0	2.2232	14.5349	0	2.1637	0	1.1253	0	0	1.2634	0	0	0	16.1771	2.6762	0	0.4401	1.5166	2.0978	0.3566	2.6344	0.3467	5.0634	0	0	0.8669	4.2637	0	0	0	0.7752	0	0.6539	0	0	0	0	0	0	0	0	0	0	0.348	1.0274	0	0	0	0.5552	0	0	0	0	0	0	0	0	0	0	0	0	0	0	0	0	0	0	0	0	0	0.3534	0	0	0	0	0	0	0	0	0	0	0	0	0	0	0	0	0	0	0.5708	0	0	0	0	0.4378	0	0.4188	0.4322	0	0	0	0	0.5501	0	2.2848	0	0	0	0	0	0	0	0
125	ADH1B	0	10.8401	1490.07	0	0	0	0.3056	2.4642	0.6893	0	0	1.4498	0	0	0.4373	0	0	43.8455	2.149	99.7254	363.855	43.9749	0	655.913	93.6228	1.6474	26.8657	4.3583	0	4.5854	9.5791	118.247	1.3514	493.732	0.8074	470.806	7.8472	190.983	48.4234	0.5934	100.775	1.5881	31.0796	0	520.956	279.581	6.4516	32.3403	79.9001	3.8007	3.8746	29.172	76.929	77.8152	69.7108	2.4019	0.6854	144.84	0.3957	0	0	27.0298	0	219.668	5.3517	0	10.0439	4.3148	4.01	0	4.055	0.4425	63.8129	9.4763	1.4892	369.611	1323.42	0.3696	33.6402	4.1449	10.7047	0.9167	0	21.3465	10.8355	0	20.9612	2.7248	5.1534	1.8815	2.1341	11.5211	0	10.6185	1.011	2.0619	0.8967	0	19.0905	86.8726	1.998	0	0	0	0	0	29.9099	0	78.024	1.141	0	45.6969	16.5785	2.5713	0	0.3902	0.6838	0	0.8804	30.8081	1.6045	0	1.1541	0	48.4751	23.2134	0.5005	0.6542	31.4214	19.5087	0	0	0.3443	0.4888	0	0	0.5131	1168.12	0.5252	0	0	0	0.2889	0.3555	0.2844	0	41.4791	0	13.4267	0	1.3049	1.2102	4.3513	0.4204	366.473	2.634	0.8795	0	0	3.1574	13.8477	163.214	0	9.8099	5.0636	14.4839	3.69	22.1878	6.4885	23.9482	382.705	0	2002.63	119.5	0.7548	0	0	1.0885	0	1.4892	41.5152	16.1616	0.932	304.926	0	1.105	337.88	19.8675	30.6389	0.2789	36.128	686.006	0.8666	1985.96	8.4792	0	171.487	42.089	3.5907	74.1244	80.307	0.9452	17.6946	627.742	2.4162	8.7862	0.2862	285.252	3.6832	3.5577	431.567	55.1993	163.696	12.6498	180.372	0	0	3.0602	0	4.0647	3.0625	601.274	162.339	0.8474	10.4969	0.5914	254.78	3.342	2.0772	139.942	1.5288	0.3488	0.5816	271.449	65.0437	86.7818	8.9472	427.73	0	782.075	73.3454	0.2982	304.652	0.397	77.3705	0	22.7371	0.3089	31.9697	101.704	0	0	0	71.6467	0.5516	0.8568	0	0.5692	0	0	25.1592	263.546	3.427	50.7714	4.6293	7.8269	0	0.601	340.536	326.165	54.6142	148.878	1391.83	0	184.439	0	1.5604	1.4081	57.6646	7.7632	0	3.9448	25.1072	2.3885	0.3929	4.3686	401.888	5.0115	0	95.1711	0.7465	10.7032	16.1312	146.812	0	77.8781	0	0	70.9052	428.255	0	1.6267	0	0	1.796	4.8946	0	93.617	53.1042	4.0001	58.0205	0	190.883	36.8609	2514.88	0.2602	0	2.6186	0	0.3133	291.37	0.3061	0	17.7759	0	183.099	11.6711	77.9896	37.8027	817.23	210.457	3.1889	58.9592	23.9726	14.5944	199.899	123.97	25.7846	207.106	0	0	67.6944	31.3788	0	247.344	2.267	27.7891	3.5691	0	355.081	16.27	62.8376	715.387	101.937	3.6452	24.4831	2.5919	14.8372	23.4914	5.3387	58.6207	13.7552	1097.4	11.5141	4.0678	132.318	2.461	0	17.1949	0.5182	41.6242	0.3678	350.99	0	0	89.7278	20.2723	116.848	0.3662	0	0	0	2.8646	15.4836	37.1978	2.2052	2.3969	171.564	17.8293	0.8074	39.106	0.4127	1.0128	49.7992	2.0931	0.9648	0	472.483	0	35.5191	0.9993	242.049	12.1613	21.2766	0	21.2032	2.8791	71.4865	4.7079	8.7509	0	61.3606	867.733	1.7794	159.03	0.3561	15.3788	2.0973	0	267.004	25.1385	1.9425	1.3154	554.704	277.431	0	24.2077	44.361	294.218	81.3124	146.47	23.2256	473.199	0.5525	24.7934	3.4677	55.9506	31.9319	5.4077	0	22.8682	11.2319	5.2313	0.5107	1.6438	0	5.5468	0	0	0	2.2624	6.3593	67.6975	0.696	3.5957	0.7762	0	6.1625	8.3287	2.0113	0	3.1056	0	0	1.3879	0	4.0804	2.2699	0.3487	6.8537	0	6.4785	0	103.22	2.569	0	1.4181	0.9201	0	5.4299	0.3534	0.3751	0.9251	0	0	1.0638	2.1608	0.3997	0	0	0.8669	0	0	1.8848	0.5081	19.6292	4.1958	1.9157	0	0	25	1.2976	0	5.4407	0.4378	40.2145	11.7265	1.7286	4.7796	0	2.8694	0	12.6513	6.4053	31.2262	0	0.4693	2.6584	2.0551	0	0	4.6393	0
126	ADH1C	0.4039	0.803	43.9716	0.3247	0	0.3476	0	0	0	0.4901	0	0.29	0	0	0	0	0	1.2068	2.149	0.2197	5.9832	5.711	0.4604	11.2839	3.3921	0	0.4975	0.3113	0	0.5095	0	2.1078	0	1.0028	0	9.9778	0	7.5988	1.5015	1.4835	0	0.397	1.6358	0	2.2059	1.6592	20.5645	0.3515	10.9238	0.4223	3.3902	0	0.9231	2.2447	0	0.3002	1.3708	0.9255	0.3957	0.309	0.4296	2.9109	0	2.5543	15.6729	0	0	4.7942	1.0025	0.8141	0.5069	0.4425	1.1891	0	1.4892	32.4933	7.8574	0.3696	0.9092	75.4371	0	0.4583	0.5108	0.821	1.6931	3.4014	0	0.545	0	0.9407	0.7114	0.7681	1.4207	5.5747	0.337	0.3436	0.2989	0	0.3602	0	0.666	0	0	2.4975	0.4541	0.3691	4.5026	0.2949	0.4617	22.8197	0.2483	0.7616	0.3527	0.4675	0.3627	1.1705	0	0	0	4.1384	0	0	0.2885	0	3.8523	2.653	0.5005	0.3271	0	4.3353	0	2.5663	0	0	1.1451	0	0	3.125	0	0	0.3729	0	0.2889	0	0.2844	0.3229	3.2154	0	0	0.3918	0.435	0.4034	1.9778	0	2.9085	0	0	0	0	0.4511	0	0	0	0.6131	3.6168	5.6326	2.6357	0	0	8.4142	0.4435	1.0051	1.1684	0.9447	0	0	0.6566	0	0	2.9784	0	0	0	1.7979	0.7477	0.5525	1.3198	0	1.2506	1.1157	0	12.326	1.2998	19.3563	0.4711	0	0.7489	0	0	0	2.1927	0	1.0169	1.2903	1.2081	1.3017	0	14.3885	1.4733	5.3366	12.8797	1.1151	1.1884	0.3329	35.5734	0	0	5.4403	8.3846	0	0	1.2739	0	1.1299	7.9522	0.8871	4.682	0.4178	0.2967	0	0.2548	0	0	10.8147	3.7598	12.4548	1.7894	1.606	0	5.0219	0	11.6288	3.2935	0	0.9631	0	0.3445	0	0	1.1364	2.9007	0	0	0.8142	1.1031	0.5712	1.5457	1.7077	0	0	0.3068	5.7711	0.6854	0.6815	1.2345	0.9784	0.9416	0.9015	3.7258	0	0	1.2469	12.0491	0	2.7787	0	1.9505	0.5632	6.247	0.2773	0.6935	0.3586	17.1566	7.5637	0	0.3641	3.1917	2.8637	0	0.4688	0	1.6724	0	1.4151	0.6264	2.2573	0	2.1977	4.1224	2.4098	0	23.4242	0	0.5976	0.7184	1.506	0.8736	1.5957	0	7.5001	14.7895	1.7348	4.085	0	6.8695	0	0	0	0	0.3133	8.8968	0	0.8511	2.067	0	1.457	0	0	35.44	0.8052	0.9865	0.5315	1.2817	1.0274	1.1226	1.1488	15.1099	1.1993	1.2439	0	1.0234	2.0107	0.317	0	1.2684	5.1818	0.585	3.2446	0	7.6198	0.3462	1.1373	1.402	1.7219	0	0.5441	1.4811	1.8546	1.4682	0	0.6897	0	0.8527	0.3838	0	0.3428	5.3322	12.4511	2.0229	1.0364	0.5441	0.3678	0.4606	0.3164	0.6636	1.0942	1.1925	33.0616	0	0	0	0.2899	3.9388	7.7418	9.2994	2.2052	0	5.4036	22.8809	0.4037	0.3523	0.4127	0	0	6.6981	0	0	16.3066	0	0.7806	0	2.0617	1.5591	1.1501	0	1.4793	0.4798	3.2994	0	2.917	0	3.5571	78.9729	0.7117	4.3273	0.3561	0.3751	0.4195	0	0	0	0.3885	0.4385	4.6828	2.6762	0	17.6056	0	0.5245	1.0699	14.7524	0	6.4443	0	0	0	5.0558	3.7254	1.3519	0.5328	0.7752	12.0959	0	2.5536	0.5479	0	5.5468	0	2.9659	0	7.9186	0.9085	3.4133	0.348	0.5137	1.1643	0	2.6411	0	2.4135	0.5777	0.4437	0	0	0	0	0.408	1.8159	2.0921	0	0	0	0.3482	0.9135	0.4282	0	0	0.9201	0	0	0	0	0	1.139	0	1.0638	0	0	0	0	0	0.7746	0	0.377	0.5081	0	0.6993	0	0.6533	0	0	0	1.1175	2.1763	1.3135	0.5362	2.5128	0	0	0	0	0.5473	4.4004	2.1351	0.7616	0	0	0.8861	0.822	0	0.6158	2.7836	0
127	ADH4	0	0.4015	0	0	0	0	0	0	0	0	0	0	0	0	0	0	0	0	0	0	0	0.5711	0	0.2893	0	0	0	0.3113	0	0	0	0.8431	0	0.6686	0	0	18.7649	4.5593	0	0	0	0	0	0	0.7353	0.4148	0	0	0.3121	0	0	0	0	0.3741	0	0	0	0	0	0	0	0	0	1.9157	0	0	0	0	0	0	0	0	0	0	0	0.4513	28.6235	0	0	0	25.8698	8.2503	0.5108	0	2.0317	5.102	0.5989	0	0.937	0.9407	0	0	0	0	0	0.3436	0	0	0	0	0.999	0	0	0	0	0	1.6081	0	0	0.8557	0	0	0	0	0	0	0	0	0	0	0	0	0	0	0	1.9897	0	0	0	7.2254	0	0	0	0	0	0	0	1.25	0	0	0	0	0	0	0	0	7.717	0	0.5838	0	0	0	0	0.4204	0	0.878	0	0	0	0	0	0	0	0	5.0636	20.1166	0.5271	0	0.3817	24.5955	1.3304	0	1.1684	0	0	0	0	0	0	0	0	0	0	0	0	0	0.4399	1.3245	0	0	0.2758	0	0	1.1061	0	0.2852	0.7489	0	0	0.34	0.8223	0	1.4237	4.8387	0	0	0	0	0	0	0.3845	0	0	0	0.2505	0	0	0	0	0	0	0.8493	0.2853	0	0	0.2957	1.5607	0	0	0	0	0.3488	0	0	0	0	0	0	0	0.3348	0	0	0.4117	0	0	0	0	0	0	0	0.3626	0	0	0.4071	0	0	0	0	0	0	0	0	0.3427	0	0	1.9567	0	0	0.7452	0	0	0	2.4716	0	0	0	0	0	0.9611	0	0	0	0	0.3981	0	0	0	0	0	0	0	0	0	0	0	0.3762	0	0	0	1.0328	0	0	0	0	0	0	0.8736	0	0	0	0	0	1.4855	0.7927	16.0288	0	0	0	0	0	0.8897	0	0	0.4134	0	0	5.305	0.5777	0	3.6232	0	0.2657	0	0.3425	0	0.2872	0	0	0.311	0	0	0	0	0	0.9513	0	0	0	0	0	0	0.5687	4.5566	0	0	0	0	0	0	0	0	0.3439	0	1.1514	0	1.3712	0	0	0	0	0	0	0.9212	0	0.3318	1.6414	0	9.058	0	0	0	0.2899	0.3581	0	0	0	0	0	0.2972	0	0	0	0	0	0	0	0	0	0	0	0	0	0	0.575	0	0	0	0	0	0	0	0	19.3798	0	0	0	0	0.8389	0	0	0	0	0	50.6599	0	0	0	0	3.1467	0.7133	0.5269	0.3467	0	0	0	1.7339	3.3705	0	0	0	0	0.288	0	0.5107	0.5479	0	0	0	0	0	0	0	0	0	1.541	0	0	0	0	0	0	0	0	0	0	0	0	0	0	0	0	0.4627	0	0	0	0	0	0	0	0	0	0	0	0	0	0	0.4322	0	0	0	0	0	0	0	0	0	0	0	0	0	0	0	0	0	0	0	0	0.4322	0	0	0	0.5473	0	0	0	0	0	0	1.233	0	0	0	0
128	ADH5	3079.16	2032.72	2514.89	1417.21	3580.1	1631.91	2214.96	2107.57	2366.36	1068.37	2419.28	2044.51	1254.9	2145.41	2545.1	1426.99	2469.94	2029.77	2023.64	2547.83	1904.91	2033.12	1803.87	2625.68	1716.76	2206.92	2723.63	2818.9	3143.33	2096.55	2085.34	2106.31	2568.47	2011.7	2388.37	1533.63	3178.44	3228.98	4450.08	2668.74	1170.54	2489.33	1405.67	1816.53	2316.54	2350.72	3134.27	3188.68	3505.62	1035.9	1939.7	1892.53	1610.28	3168.35	2139.73	2999.02	2903.7	1661.27	2471.71	2274.89	2812.71	1568.15	2620.01	1653.26	2141.84	1848.13	2013.81	3408.23	3805.01	2332.35	2663.14	3345.5	2621.48	3737.66	1888.31	3675.35	1874.56	1994.64	1469.26	4321.88	1080.29	2835.8	1568.13	2370.28	1853.89	3931.97	2636.92	3324.8	2368.24	1963.31	3058.87	1927.09	1080.04	1989.91	2305.33	2920.96	2966.19	2674.4	1450.88	2544.02	2483.52	2049.87	1709.07	1694.81	1065.85	2447.4	4469.44	2509.18	4104.34	2841.33	2486.96	1043.41	3391.89	3668.77	2854.55	2333.2	1363.76	2212.53	818.312	1997.47	1898.92	946.787	4072.99	1416.93	1698.23	1130.82	3022.14	1520.12	2270.82	2740.61	1414.04	2269.18	3174.38	2010.53	855.807	3371.16	2271.93	1856.25	2120.8	3790.67	2863.16	1583.25	3128.29	1461.56	2722.41	2259.61	1386.82	2205.31	2273.79	3012.35	3143.54	2461.88	2038.37	1307.41	2150.84	1165.97	811.785	2636.21	2581.88	1671.18	1771.51	1579.59	2631.44	743.716	2767.6	972.032	2208.22	2243.03	2190.46	1784.47	2202.22	2991.21	2410.98	2165.17	2795.36	3153.25	3260.01	1401.31	1580.33	2942.29	2569.7	2429.29	688.257	1009.35	2676.26	2175.14	2119.23	3409.93	4647.73	2048.39	1959.18	1795.35	1638.21	1474.95	3113.98	2375.64	2464.48	2679.37	1935.37	2253.66	2223.93	3504.25	2692.02	2770	2730.59	1695.74	3125.64	2012.95	1403.31	4228.33	2391.59	3897.69	2741.53	2236.02	3482.43	2849.46	2576.34	2036.72	1707.66	2575.16	2295.87	1745.22	2464.19	1712.34	2083.47	1445.7	3845.49	3210.44	3099.11	2234.21	4025.99	3172.65	3706.05	2635.9	2070.87	2660.91	3231.14	2330.3	3810.99	2764.71	2832.97	2377.04	3024.29	3280.67	2251.77	1910.93	2851.09	2987.03	1366.11	2203.41	1125.45	2807.83	1229.85	1679.22	2114.71	1998.82	5370.43	2492.96	2041.99	1944.13	3081.38	2677.14	2748.12	2529.03	2787.44	3046.61	8300.38	1988.19	1929.96	2149.64	2082.65	2624.19	1792.85	1485.14	1848.91	1440.36	1920.81	2729.37	2900.05	1960.77	1643.55	2156.36	2846.32	3610.67	2650.69	2522.52	3177.07	2424.49	2969.8	1191.75	2813.74	2070.41	866.245	2259.84	1616.66	2286.68	1501.12	1832.49	2708.42	1801.15	1193.76	2999.27	4482.74	2867.94	3258.62	3364.08	1658.12	1593.62	3343.77	2266.03	2840.73	2771.33	2579.52	2642.09	1827.28	2317.43	2903.79	2524.29	1472.18	2388.47	2973.75	2901.58	2294.04	2975.2	2068.02	2374.45	1878.51	2930.1	1749.56	1965.38	2927.33	3092.48	2530.89	2775.34	2063.99	2478.64	2870.88	1526.09	1919.3	2684.05	2706.13	3163.87	2156.26	3456.37	3721.58	3608.78	2228.98	3274.82	2960.14	4882.37	2461.62	2930.62	2322.82	2822.9	3541.51	3737.21	2065.72	3049.57	2618.7	1770.77	2002.76	2666.79	1753.12	4312.8	2742.5	3022.4	2736.67	3677.34	3300.07	462.236	3433.86	1863.72	2511.75	2281.56	2991.04	2593.35	2089.64	1785.78	2729.04	1422.46	4702.17	2900.26	1896.7	1859.04	2561.69	2982.75	1593	2559.27	2652.7	2216.79	3023.14	2162.2	2314.26	3818.47	3266.14	842.258	1732.97	2648.59	1982.97	1505.46	1499.88	2599.04	2342.14	1020.7	958.635	3173.57	2508.16	3153.84	2570.07	2529.85	3195.36	2658.51	3150.68	2485.41	2415.74	2115.01	2259.56	1937.5	4063.61	2408.09	2246.27	3742.81	1421.46	2690.51	1475.47	3116.29	2894.37	3960.26	2079.98	2917.26	2144.89	2444.93	1300.38	1874.03	855.372	5046.81	2589.91	3845.13	2110.01	4618.54	1890.31	2200.01	606.179	1890.19	2545.75	1202.92	2125.99	997.769	1511.62	1697.45	753.394	2108.56	1865.38	2077.51	2006.42	1783.25	2256.33	2667.04	2775.68	2281.98	1858	2415.71	1233.66	2944.19	1691.19	2929.99	1985.92	2774.26	2317.64	856.713	1554.69	2237.85	1211	1628.68	2435.45	3469.68	2500.11	2316.73	1151.07	2284.62	1790.78	3155.21	1965.79	2129.86	2054.79	1343.62	2173.29	2124.7	2292.81	1667.9	2697.01	1450.81	1504.44	2316.84	2111.28	2122.14	2032.87	2082.38	1691.44	2493.72	1463.24	2659.6	1853.89	2516.5	2704.03	2339.95	2584.44	2070.87	2383.96	2126.06	1100.43	2009.85	1736.52	2178.86	1961.16	2308.46	2435.95	2013.29	1934.65	1527.43	2085.59	1402.92	1569.91
130	ADH6	0	0	0.7092	0	0.5977	0	0	0.352	0.3446	0	0	0	1.032	0	0.8746	0	0	0	0	0.2197	0.7479	0.5711	0.9208	0	0	0	0.4975	0	0	0	0.2903	0.6323	0.4505	1.0028	0	0	12.2825	0	0.7508	0	0	0	0	0	1.8382	0	0	0	0	0	0	0.4052	0.6154	0.3741	0.3044	0.6005	2.0562	0	0	0.927	0	0	0	0.6386	0.7645	0	0	1.4383	0.5013	0.8141	0	0	0.3964	0	0	0.9026	19.0824	0.3696	0.4546	0.4145	14.273	6.4169	0	0	0.6772	0.5669	0.5989	0	0	0	0.7114	0	0	0.5309	0	0.3436	0.8967	0	0	1.1583	1.998	0.4296	1.7794	0	0.4541	0.3691	2.5729	0	0.4617	0.2852	0.9933	0	0	0.2338	0.7254	0	0	0.3105	0	0.4598	2.0056	0	0.577	0	0	0	0	0.3271	0.4988	0.7225	0.5345	0.5703	0.3443	0	0	1.166	0.5131	13.125	0	0	0.3729	0	0	0.3555	0.2844	0.6458	3.8585	0	0	0	0.435	0	0.3956	0	0.3636	0	0	0	0.4575	1.8042	0	0	1.3293	0	1.0851	0.8047	0	0	0.7634	3.8835	0.4435	1.0051	0.5842	0	0.3774	0	0.3283	0	0	0	1.2121	0	0	0	0	0	0	0	0	0	1.3789	0	0	0	0	0	0	0	0.2992	0.34	0.5482	0.4726	0.6102	0	0	0.3254	0	0.3597	0.3683	3.5577	0.3845	0.8364	0	0	0.501	0	0	0.68	0	0.3127	1.0208	0.8493	0.5706	0.2825	0.3181	0	0.7803	0	0	0.4859	0	0	0.2908	1.0815	0.376	0.4018	0	0	1.4168	0.6696	0	0.5963	1.2351	0	0	0.2989	0.689	0	0	0	0	0.4103	0	0.4071	0.5516	0	3.0914	0.2846	0	0	0.6136	0.3206	0	0.3407	0.6172	1.9567	0	0.601	0	0	0.4876	0.9975	0.309	0	0.3473	0	0	0	0.4805	0	0	0.7172	0.8369	0.3981	0	0	0.532	0.358	0.6787	0	0	0	0	0.3538	0	0	0	0	0.8245	2.4098	0	0	0.8628	0.2988	0	1.1295	0	0	0	0.5	4.5506	0	1.1141	0.3964	3.5983	0.2602	0.3329	0.291	0	0	0.4448	1.5307	0	1.6536	0	0.4857	0.5305	1.7331	8.2693	7.649	0	0	0.2563	0	1.4033	0.2872	1.0302	0.8995	1.5548	1.2059	0.3411	0.3351	0.6339	0.2733	0.3171	0.3239	0	0.9734	0	0.381	1.0385	0.2843	0.3505	0.6888	0	2.1763	0	0.5299	0	0	0	2.0633	0.8527	1.5352	0.4068	2.0568	0	0.7115	0	0	0.2721	0.7356	0.9212	0.3164	0	0	0	3.1703	0	0.3771	0	1.1598	0	2.3562	1.8599	0.9451	0.4794	1.3509	0.8915	1.2111	0	0	0	0.4016	0	0	0	0.4077	0	0	0.9993	0.4123	0.3118	0	0	0.4931	0	0	0	0	0	0	3.3915	0	0.5409	0	0.7502	0.8389	0.5214	0	0	0	0	22.9885	0	0.4056	1.3204	0	4.7201	0	1.0537	0.3467	0	0	0	0.8669	2.0223	1.0644	0	1.5983	1.938	0.288	0	0	0.5479	0	0	0	0	0	0	0	0	0.348	1.0274	0	0	0	0	0	0	0	0	0	0	0	0	0.454	0	0	0	0	0	0	0	1.1442	0.7091	0.46	0	0.4525	0.7068	0.7503	0.4625	0.5695	0	0	0.8643	0	0	0	0	0	0.8071	0	0	0	0.6993	0	0	0	0	0	0	0	0.8757	0	0.8376	0	0	0	0	0	0.5501	0	0	0	0	0	0	0	0	0	0
131	ADH7	2.0194	0	0	0	0	2.4331	16.1943	0	4.1358	0	0	0	0	0	0.8746	0	0	0	0	0	0	0	0	0	0.3392	0	0	0	0.3318	0	0	0.2108	2.2523	0	0	0	0	0.5066	0	0	0	0	0	0.8814	0.3676	0.8296	0.4032	0.3515	0	0	27.6062	0	16.0012	0.3741	0	0	0.3427	0	0	0	0	0	0	0	0	0	0	0	0	0	0	0	0	0	0	0	0.5612	0	0	0	0	0.4583	0	0	0	0	0	0	0	0	0	0	0	0	12.8055	0.3436	0	0	0	0.3861	0	0	0	0	0	0	0	0.2949	19.3906	0.2852	0	0	0	0	0	0.3902	0	0	0	66.2145	0	0	0	0	0	0	0	0	0	0	1.6035	1.1406	0.3443	96.2983	73.2894	0	14.3663	183.75	12.0798	6.516	5.9657	0	4.0451	0	0	0	0	0.435	130.765	1.9589	0	0	0	14.7136	0	0	8.7951	0	26.5325	0	0.9891	1.0106	17.2815	0	3.9785	18.5072	0	0	0	0.6472	0	51.2606	0	0	14.341	0.8738	0	0	0	18.9873	0	0.6734	1.3979	0	0.3738	11.0497	0	0.6623	0	11.4358	0	0	0	0	0	0	2.9954	21.4923	14.9611	0	0	0	0	0	0	0	1.431	0	0	0	0	0	0.8913	0	0	0	0	0.34	0	0	0	1.2739	0.2853	0	0	0	0.3902	0	0.2967	0	0	23.0206	0.2908	0	0	0.4018	0.2982	0.5353	0	0	0.382	0.2982	0.4117	0	0.6421	0	0.689	0.3089	0	0	1.0877	0	0.3419	3.2567	0	4.855	8.656	0.5692	0	0.573	0	0	0	0	0	0	0	0	0	0	0	0	0	1.2173	4.8628	40.1984	20.6749	0	0	0	0.3467	13.2688	1.2554	15.1274	0	0	0	12.8867	0.3393	0	0	19.3996	0	0	0	0.3762	0.8989	0	0.4122	0	0	0	0	5.9755	0	0	7.5713	6.9149	0	0	0	0.8674	0	0	0	0	0	0	0	0	0	0	0	0.4134	0	0	0	0	30.7147	0	0	0	0	0.3425	0	0	1.717	10.7935	0	0	0	0	1.9017	0	0	0	0.2925	16.8722	0.3019	0	0	0.2843	0	0.6888	0	1.0881	0	11.9227	0	0	0	0	0	0.7676	0.8136	0	0	29.8826	0	0	0	0	0	9.1743	0	0	0	0	0	0	0.6303	0	0	0	0	0	0	0.3377	0.2972	0	0	54.8906	0	0.4016	0	0	0	0	0	0	0	0	0	0	0	0	0	1.0998	0	0	0	0	2.907	0	0	0.3561	0	0	0	0	0.4261	0	0	0	0	0	0	0	0	0	0	0	0.4603	0	0	0	0	0	0	0	0	0	0	0	0	0	0	0	5.9318	0	0	0	0	0	0	0	0	0	0	0	0	0	0	0	0	0	0	0	0	0	0	0	0	0	0	0	0	0	0	0	0	0	0	0	0	0	0	0	0	0	0	0	0	0	0	0	0	0	0	0	0	0	0	0	0	0	0	0	0	0	0	0	0	0	0.7616	0	0	0.8861	0	0	0.6158	0	0
132	ADK	289.984	371.776	209.929	99.6753	470.711	228.71	187.61	783.607	155.437	63.7099	90.647	151.359	106.811	268.889	259.32	46.7446	168.786	222.446	135.745	306.205	124.9	61.1079	333.794	147.269	186.906	118.616	290.298	235.972	407.432	304.675	399.129	187.593	146.847	220.291	130.803	129.712	228.25	333.333	121.622	230.826	54.2636	322.382	273.719	157.767	209.927	220.678	105.242	112.136	202.559	168.919	503.209	159.23	323.102	104.377	236.225	146.814	96.2988	155.946	133.755	120.203	243.557	130.575	290.065	360.792	209.1	50.6231	150.031	335.118	114.286	271.497	129.254	236.309	137.931	119.701	177.96	109.665	248.071	254.273	225.026	117.3	99.9108	116.879	258.46	356.732	250.571	145.125	123.971	127.52	223.003	212.606	48.3728	185.105	162.531	250.332	141.535	148.797	268.404	300.634	73.1202	90.7336	49.95	237.978	168.594	77.4226	115.804	80.8416	273.692	158.667	225.3	127.505	233.424	132.521	141.799	176.718	195.865	168.162	131.966	87.5572	33.8946	282.791	281.187	75.3012	188.113	284.415	107.544	117.394	119.124	463.526	240.898	139.451	237.857	141.717	150.112	359.774	105.735	125.923	277.065	222.5	167.017	120.138	117.45	158.656	505.634	207.27	267.349	127.543	361.093	220.966	263.865	173.556	106.568	419.927	191.851	170.257	152.333	216.863	152.155	173.556	215.919	188.994	316.518	189.995	132.935	125.077	99.1013	92.5362	214.549	59.3395	191.985	172.815	111.308	122.288	327.151	213.966	273.233	127.581	193.04	146.226	155.312	152.643	108.182	167.34	57.7819	131.967	131.963	108.287	113.066	402.318	146.942	162.89	195.256	132.611	218.804	290.898	164.167	267.827	306.655	87.7601	177.439	162.87	229.135	131.853	396.4	162.903	242.525	152.295	305.381	148.201	93.186	350.434	106.69	276.275	115.567	97.8695	209.432	256.272	130.222	123.087	157.63	180.724	137.814	337.155	261.341	123.722	46.1226	196.348	166.992	241.044	82.4926	312.439	247.149	1087.55	190.464	75.703	136.479	411.008	157.173	178.801	124.681	210.919	110.018	176.817	156.855	186.185	217.986	532.274	146.757	156.935	146.786	301.989	182.741	334.773	200.359	325.667	145.062	79.3931	187.959	162.801	155.624	124.338	131.932	150.048	154.215	220.464	118.509	244.59	292.844	209.157	401.639	178.315	110.204	266.833	187.843	149.731	170.893	319.499	260.971	209.237	214.32	260.622	196.255	181.46	90.386	167.595	176.817	125.234	76.8668	190.079	394.299	49.6953	200.075	205.368	86.0331	209.782	175.071	100.451	192.809	264.087	146.757	328.765	292.652	187.068	127.696	106.065	121.049	145.708	66.9773	116.489	219.618	372.506	229.807	91.5104	295.98	100.277	192.345	160.81	367.843	101.542	42.1053	130.639	89.4128	287.77	165.106	169.905	140.02	548.324	200.53	238.59	173.066	173.913	214.732	112.676	182.005	150.685	127.421	226.323	93.4066	327.704	225.453	192.343	175.678	196.381	110.618	237.786	104.646	121.772	158.544	111.616	109.299	142.871	137.43	114.018	246.758	131.554	85.4597	345.484	37.0268	455.713	255.763	362.696	84.8276	197.387	191.001	233.736	121.626	442.888	105.824	159.374	535.401	68.9208	181.46	112.919	210.042	127.491	410.75	127.479	127.596	461.957	350.421	112.756	547.116	156.567	193.716	378.674	140.732	193.116	164.429	367.781	200.877	89.2208	269.514	212.546	229.401	215.261	271.69	159.672	272.446	171.627	123.162	123.341	269.798	131.54	187.097	127.085	310.264	232.742	135.797	152.138	315.856	197.521	219.043	154.735	350.291	564.057	379.183	494.926	539.385	151.426	261.731	157.086	282.488	214.452	103.036	86.8455	184.657	344.723	127.201	99.3384	179.363	131.954	183.351	259.295	101.268	98.895	86.7769	185.089	281.438	193.72	181.158	209.909	298.837	144.287	28.7723	332.482	324.932	129.197	92.71	213.595	104.795	170.182	33.9367	183.511	143.359	321.196	201.361	213.059	296.519	212.166	187.118	299.678	138.657	287.045	122.276	242.62	115.892	328.532	280.322	211.554	257.671	74.02	32.5521	191.115	318.942	93.172	304.003	188.215	155.991	200.115	112.446	231.674	242.093	218.325	115.172	132.12	234.739	163.298	352.636	253.797	318.275	145.827	279.15	180.48	105.73	341.155	225.61	294.984	165.035	273.946	274.394	128.425	152.941	226.211	120.687	289.445	237.303	179.089	165.009	359.983	180.563	165.247	96.1263	302.135	178.218	113.16	278.751	256.841	320.976	214.887	236.334	85.8407	298.03	77.9402	166.746
133	ADM	291.599	281.04	200.709	151.623	281.231	432.047	270.72	136.233	2245.39	380.299	2952.59	490.902	1158.41	1048.36	250.574	62.6686	71.6763	202.333	1143.98	40.8567	854.854	182.753	1124.31	391.465	116.35	3771	21.6418	1108.26	742.535	128.901	300.726	138.481	199.549	265.419	713.363	199.187	50.8359	261.398	228.604	349.206	2666.67	835.335	1300.98	771.208	409.191	486.571	258.065	384.568	445.381	269.003	210.679	95.6192	100.623	160.12	109.285	38.4298	2173.75	8209.16	85.4769	301.28	8532.22	113.941	689.63	203.065	324.544	1349.69	2713.75	233.48	310.276	850.31	283.345	392.521	264.368	1579.05	78.9278	32.4933	2020.49	21.4358	755.54	1235.18	244.425	478.057	715.617	13.5468	354.186	312.358	567.75	76.2943	308.269	976.482	1320.29	869.457	501.516	104.327	115.25	495.533	38.8558	1823.78	323.458	162.548	510.156	27.0624	1276.69	239.261	1796.09	577.335	159.841	56.9196	212.373	61.8983	556.494	1071.21	691.711	233.053	805.948	648.849	59.1453	456.726	85.3967	266.238	127.958	371.486	167.628	170.095	98.8764	1461.12	76.0791	110.566	154.613	17.341	550.812	77.8443	56.8084	1046.57	404.237	162.845	276.039	428.75	275.735	262.676	301.268	76.2878	60.6761	391.432	375.711	282.854	102.894	807.742	673.088	228.012	1796	148.447	46.6772	507.409	229.045	111.504	741.425	223.35	944.648	1225.53	92.9773	644.265	733.799	235.438	186.629	1130.55	197.153	72.2394	682.443	76.3754	913.525	100.511	112.166	1356.54	498.538	110.978	237.361	1449.93	1102.06	812.36	33.3333	416.498	369.525	561.309	158.131	562.431	190.937	1309.27	690.626	180.741	523.993	43.7786	29.0295	102.312	88.5605	510.553	113.451	549.844	18.851	221.013	231.328	129.962	354.706	409.677	128.662	558.414	539.21	76.259	839.042	159.504	301.232	365.486	226.679	389.814	731.008	486.559	291.189	179.531	121.297	276.401	30.6253	160.085	34.5221	78.2446	333.037	2203	172.064	307.05	314.837	548.105	36.1806	923.962	700.209	64.5278	253.031	801.527	235.908	92.0771	44.2052	261.138	331.582	2180.84	93.8658	65.1052	18.9413	14.3454	70.9672	430.337	65.6583	48.2955	133.793	802.471	100.521	181.966	415.882	678.554	533.271	287.747	268.105	717.089	888.855	93.2991	104.524	205.13	82.0924	5.8702	241.055	308.927	190.015	135.305	576.862	49.3766	141.191	133.297	336.923	1529.63	347.962	652.211	185.968	277.812	2429.61	1129.28	494.612	342.755	195.285	626.171	141.765	179.34	66.5083	218.472	290.78	377.289	587.713	54.1258	1059.19	202.032	142.921	157.5	124.084	447.534	8379.48	225.783	91.8896	500.448	201.149	1767.7	455.445	423.936	72.9058	66.001	91.0125	148.325	615.727	690.052	590.121	590.417	53.5952	123.363	243.609	429.511	377.224	226.237	182.553	116.577	2084.41	1865.95	342.706	193.53	217.956	201.288	729.037	110.55	420.405	199.657	79.4274	77.8344	93.0632	263.842	852.678	1312.63	615.045	72.7212	531.537	92.3813	372.285	21.6986	879.012	351.72	996.075	186.304	914.236	215.525	218.016	445.286	582.827	207.835	335.092	2572.39	17.3249	1039.04	317.241	886.179	265.184	138.169	671.59	141.231	62.3462	435.432	75.5226	138.36	714.14	33.8391	84.7536	123.379	738.885	444.809	253.602	356.884	824.24	45.2531	240.151	181.212	433.623	1359.19	26.0384	20.4773	486.577	617.697	1235.57	1445.3	34.526	309.534	2660.64	102.008	213.501	2032.8	4313.47	259.682	2927.67	574.551	2177.37	1011.91	68.9141	403.105	860.783	618.836	157.39	452.015	94.1575	567.559	171.189	1050.69	433.139	46.2633	13.5229	36.3183	471.868	223.993	108.446	640.135	46.4423	93.6286	62.6987	97.0626	925.067	445.301	79.6655	177.823	1484.73	310.271	70.6006	499.523	207.14	260.221	27.5482	254.01	216.724	88.8771	47.3173	131.06	51.5504	37.7277	1235.25	834.014	363.288	305.839	865.293	239.179	187.84	405.818	73.5294	172.61	397.652	188.263	134.583	236.344	332.279	755.346	148.251	532.18	524.006	437.001	127.724	148.524	393.477	658.3	352.545	256.952	241.283	217.948	929.688	171.217	261.142	448.504	206.808	116.705	118.411	95.2271	384.549	379.638	320.906	716.871	206.292	121.869	530.214	124.468	92.4806	746.603	789.733	251.78	256.177	192.099	410.815	535.67	246.951	184.842	183.217	264.368	439.684	51.3699	504.412	174.74	183.266	90.3156	429.072	231.635	106.795	486.171	145.512	171.209	341.463	1110.56	310.231	86.4713	578.827	98.8806	134.679	91.2716	299.63	184.956	196.429	803.526	791.763
134	ADORA1	230.21	320.385	134.752	102.273	47.8183	24.6785	31.472	15.8411	105.463	23.5236	65.663	78.8692	36.1197	15.7912	47.2286	140.747	46.8208	35.8005	1.4327	33.8276	114.055	536.265	64.4567	134.539	156.377	10.8731	6.2189	50.1206	27.8699	35.6642	36.2845	58.1748	76.5766	13.0369	130.803	29.9335	15.0119	392.097	14.2643	26.7023	65.8915	21.4392	129.226	18.8028	98.1618	92.0875	2404.44	39.7223	5.9301	959.46	26.6376	220.411	5.2312	16.4609	59.9696	9.3072	191.912	74.0398	157.895	7.4161	134.88	75.6835	138.869	28.7356	97.0956	147.975	318.895	13.4239	51.6291	28.4929	96.3068	125.235	589.378	243.392	18.615	25.2726	48.2672	23.6533	23.639	236.673	14.273	47.2098	130.762	36.9458	130.026	94.6712	79.6526	5.9946	51.5343	31.9849	73.2705	61.8297	27.2779	14.6005	63.0166	34.7079	51.7081	21.5895	26.2945	132.432	37.296	9.0208	15.5694	5.4945	47.2298	390.55	78.1517	48.3669	20.3139	29.6655	338.962	20.5636	44.7972	13.5577	252.086	79.2041	159.658	15.2138	261.913	69.4333	22.0618	91.3655	251.298	34.8101	55.8587	32.4988	54.0562	281.322	3.4913	101.879	24.0529	22.8115	39.2494	305.515	164.138	68.4026	64.1355	153.125	129.202	6.516	192.767	170.818	10.6906	11.7323	10.2389	115.596	100.643	10.8743	85.8144	2.3506	127.447	8.4712	546.282	35.7331	35.9928	46.5334	54.5295	57.0462	55.8097	17.1403	53.4125	227.388	17.9462	8.5837	15.1907	34.6005	70.1107	27.3478	6.4885	56.9579	130.377	10.3861	25.7047	177.124	4.1513	17.9137	22.981	4.3541	83.099	33.8794	126.364	177.778	383.038	47.4649	30.6542	13.8122	165.42	255.298	15.0068	49.0901	7.9978	528.318	83.6222	77.9783	348.825	0.8557	84.9949	42.5368	8.9767	22.4413	43.3055	28.3554	51.8635	99.3548	73.0897	269.444	17.1723	117.266	111.602	60.481	41.715	15.0544	54.0701	126.498	7.265	36.7384	80.5929	97.5859	210.173	243.258	62.6117	56.9002	159.486	25.7049	33.7172	1088.19	225.907	25.9008	76.2611	28.6686	168.418	13.6031	1.7447	2837.78	33.4618	86.7818	15.8067	101.178	7.3675	29.4617	35.5267	13.716	191.849	208.813	11.2364	23.3113	47.1966	918.134	34.0323	15.3409	153.735	428.723	23.2499	15.0621	222.282	19.1343	70.7937	50.0925	93.6055	108.867	137.148	86.8868	54.4894	9.5409	24.9981	3.9134	49.9058	274.669	24.5902	68.1004	71.6811	9.4763	28.1146	7.304	29.5241	15.6617	44.8605	65.8969	34.5988	33.5482	73.1623	38.3719	63.605	15.9236	51.4735	10.9216	36.1726	60.496	4.4113	132.677	20.9033	104.022	138.191	124.171	35.3899	45.1467	24.7191	24.5407	28.8568	11.0162	189.741	56.283	37.9638	13.1461	17.9598	22.5904	28.5381	80.8511	14.4011	151.502	93.2878	29.4915	33.4231	230.678	12.1034	26.021	18.9747	6.6919	43.609	165.413	10.2313	105.924	51.9149	91.3601	17.3784	337.543	68.9655	76.8342	55.5227	392.512	75.3042	171.937	13.8426	17.8082	26.3823	18.956	77.2665	5.3968	138.692	142.599	61.4022	31.1662	15.2139	3.8264	51.3715	10.3635	128.122	97.3394	36.5338	96.7711	177.932	87.006	224.325	7.9208	16.2009	13.6017	63.686	191.293	2.9364	33.3667	19.3103	17.194	20.0381	1.919	11.3898	17.1396	29.5324	47.3141	46.5273	655.525	11.6983	69.1494	249.194	21.8285	14.2668	37.2042	52.8669	130.435	278.652	222.872	0.6303	14.207	116.015	31.3038	27.2784	48.5154	277.085	13.1712	49.6248	3.2297	46.8567	109.781	48.1083	24.0964	144.427	54.028	11.6099	33.4285	497.807	35.5191	12.9903	6835.1	11.2258	69.5802	3.1822	6.9034	31.19	20.1629	58.2065	36.2538	29.6004	52.9124	62.5	64.7687	75.1875	7.1212	97.8995	72.9866	242.961	32.4279	55.3899	122.378	1131.65	203.065	29.438	30.0112	1001.32	9.0997	34.6139	171.541	45.3109	12.1328	37.7454	125.967	232.782	9.9697	41.7944	92.6024	15.5471	11.1881	14.7287	2.304	69.315	38.3044	84.9315	5.1095	28.5261	49.3827	22.7385	10.9091	10.181	12.7186	71.1108	20.1835	11.3009	23.2851	56.3291	12.325	3.3315	19.3081	80.3053	5.3239	14.5278	15.2214	20.1249	29.6792	15.5055	20.429	20.9205	71.2785	15.625	92.5497	16.3649	19.1825	31.6849	38.3295	15.5991	12.4209	37.7682	3.6199	21.9121	16.8808	9.7133	9.1117	11.9011	19.6809	6.4823	10.3917	19.3018	25.6337	15.1712	20.914	21.7918	9.8011	16.7683	5.9978	23.7762	70.8812	20.9062	43.9498	52.9412	2.5952	65.3723	6.1661	3.0648	8.0429	61.1454	257.563	5.3107	5.9625	87.5179	96.3328	250.825	10.6755	24.3717	11.194	9.8545	3.9876	428.689	39.823	3.6946	24.1243	18.1493
135	ADORA2A	9.6931	206.753	148.929	19.1558	21.5182	284.671	23.2221	73.5732	55.4885	23.0336	96.7329	30.4458	94.4272	33.3282	111.075	24.1428	52.6012	363.624	257.522	86.3262	138.362	214.7	26.2431	299.457	79.3758	253.048	54.2289	275.184	86.2641	93.746	323.658	556.455	106.302	430.212	101.332	251.663	24.565	144.377	73.1982	226.673	158.915	211.216	182.661	204.477	82.7206	171.731	89.5161	68.1958	105.493	96.2838	589.403	322.512	31.6947	330.512	214	15.9123	85.6751	354.003	61.3376	127.928	158.505	779.694	56.2001	619.413	295.488	174.455	116.761	629.475	38.0952	34.5986	78.561	61.5112	153.23	77.3067	23.0827	89.352	244.142	59.1333	300.466	116.472	40.1427	267.212	21.964	38.1773	85.3229	296.485	204.821	45.7657	1728.73	45.1552	253.95	34.1792	77.5716	84.6801	151.981	233.677	57.9848	171.097	192.706	66.4093	37.962	55.8431	59.1637	72.4276	577.657	60.5389	22.1912	17.4003	204.681	194.118	32.2821	160.701	126.279	58.2048	68.9155	179.087	58.4615	31.9739	21.5693	511.318	31.2876	1206.83	34.045	67.2468	475.104	206.268	79.0822	48.7308	15.9601	56.3584	25.1219	20.8155	84.6962	76.7404	45.8021	41.197	30.2719	181.875	88.2248	48.0554	23.4899	30.9574	54.3196	39.4632	62.8555	28.0917	57.5563	27.8382	106.824	20.3722	58.7212	206.938	129.351	22.2806	304.303	82.5309	226.033	55.5958	99.721	250.334	82.0969	106.62	14.6228	90.1288	19.1692	37.0145	603.585	126.419	153.053	205.825	104.213	37.514	1093.03	509.646	21.5115	75.5871	99.1464	32.2932	54.7945	56.5897	27.5758	158.249	44.7344	297.375	91.9626	19.8895	208.095	34.4371	116.303	71.1248	51.8478	28.4773	48.9601	80.7435	34.8589	7.4159	77.5063	83.7259	22.4417	84.3251	195.146	301.512	25.4233	38.7097	77.6201	107.713	24.3274	47.482	165.746	108.498	281.816	74.993	169.34	139.148	35.8239	155.914	91.7903	395.094	364.449	227.625	139.175	1104.87	369.469	61.5788	190.216	14.4895	52.2825	13.7859	84.9377	400.019	129.435	71.8521	145.389	134.463	579.002	198.875	76.6448	493.041	54.9731	417.62	190.236	90.3466	260.601	86.5423	132.589	65.4508	97.4938	107.507	44.6889	377.665	336.838	51.2827	152.15	128.634	84.3898	64.8253	41.7343	77.7003	40.4468	460.39	46.0229	85.6044	39.7533	113.81	55.8568	21.5239	48.0226	62.8072	269.747	355.717	560.283	44.6384	156.021	122.341	226.815	76.2203	189.191	64.4889	292.162	310.803	62.0631	58.0958	192.489	101.115	38.5069	171.101	293.105	85.192	40.38	48.2888	96.3046	204.365	251.647	636.416	139.054	747.551	13.0337	60.4361	301.347	1072.34	142.788	189.996	88.0069	50.7918	173.488	122.331	219.86	379.255	41.4033	123.497	113.766	65.0548	118.095	29.3302	302.584	34.3478	49.4674	60.2269	59.6491	322.055	73.8434	41.0226	142.979	250.083	50.6455	105.872	753.825	73.3391	145.304	400.548	59.1911	37.4701	26.4035	158.562	31.7148	277.159	75.206	155.907	70.901	2386.4	122.119	26.4745	126.783	15.0325	252.735	137.479	21.6462	149.903	19.6256	95.2472	65.0801	53.4518	27.6902	245.886	62.7785	175.729	68.1292	23.5805	66.6569	47.7144	64.8276	27.8543	346.616	39.5318	28.0677	56.9035	98.1952	117.748	57.6534	168.416	58.2194	34.2069	290.645	22.7776	333.776	453.016	128.789	314.764	205.053	51.6602	18.9095	43.4909	240.265	157.192	84.3149	42.5297	71.4286	192.165	42.196	41.1788	39.8106	128.766	29.3714	140.157	102.564	82.4891	49.4427	261.72	217.425	507.416	97.9266	152.973	61.4302	264.52	102.626	80.3748	140.115	76.9781	104.857	108.345	108.535	539.787	136.628	30.605	65.9919	45.5724	68.6422	416.946	31.2826	45.9044	148.257	67.2067	34.1993	91.1026	162.355	74.2168	293.125	29.1949	650.814	48.8588	118.535	81.806	152.363	483.978	136.364	410.013	391.314	52.6876	42.2476	40.4795	95.345	65.6635	345.921	100.613	178.63	59.854	58.8431	90.4358	79.0905	133.818	175.26	125.369	120.604	116.925	66.778	55.8844	139.24	106.506	76.0522	164.119	52.574	61.9343	102.906	106.55	64.5385	97.2817	205.231	75.7462	120.987	83.6152	65.1042	62.9338	65.4596	263.394	149.433	80.0915	198.52	43.2432	85.8369	118.1	112.388	103.509	114.686	175.304	160.049	60.6383	79.516	133.893	149.47	96.2575	85.7694	126.259	104.116	293.281	129.065	57.2519	62.2378	147.51	46.3857	121.005	120.588	108.132	79.8994	155.6	104.632	70.7775	215.031	105.441	45.1407	85.1789	129.024	196.481	92.9593	59.5798	159.178	143.657	87.7522	50.4298	173.444	61.9469	105.296	77.0123	83.9404
136	ADORA2B	29.8869	32.5203	22.695	205.519	488.643	248.523	30.8609	380.891	172.669	74.9816	170.724	92.7872	134.675	195.197	66.4699	254.784	12.7168	67.1762	134.312	24.1625	238.207	462.022	200.276	21.4105	226.934	332.784	65.1741	72.8461	881.553	373.456	283.599	26.1365	33.7838	30.0852	409.366	12.9342	181.508	221.378	77.7027	51.3277	85.2713	28.9826	333.697	173.338	288.235	56.8288	56.8548	29.8796	176.342	85.3041	21.3101	19.448	74.1596	1337.45	38.6606	13.2102	186.772	70.3378	12.2675	419.629	83.7629	184.219	237.491	55.5556	68.0434	7.0093	13.8104	76.2285	41.1028	323.191	456.19	114.614	82.8379	10.9726	32.7625	37.0062	38.1647	149.681	52.2787	119.787	33.0062	20.6256	146.086	3.6946	137.814	17.5737	53.3014	58.8556	85.2659	43.2738	67.5796	137.869	72.457	24.1572	57.9618	22.6804	37.3613	43.7188	274.831	54.8263	55.2781	7.3026	32.9181	47.4525	97.1844	143.226	298.777	17.6952	42.9363	44.7836	15.8927	150.8	28.5714	41.6082	48.2408	65.9384	350.086	397.733	72.6312	51.96	58.9651	33.1325	13.5603	91.3766	21.5088	254.021	6.0062	32.7118	257.357	7.2254	203.381	82.4066	26.5106	150.558	138.563	68.7913	363.263	120	211.66	47.6481	59.657	29.2989	15.8914	74.66	66.2685	247.982	55.627	55.2414	165.207	85.4066	46.9769	33.4812	17.8006	129.059	88.346	43.8994	190.853	132.947	63.5865	31.5742	19.7824	178.878	111	85.8369	16.9991	50.6937	39.009	49.0196	61.4504	32.3625	45.6763	263.674	32.1309	178.541	351.731	90.0055	32.5016	109.942	379.57	124.721	22.1212	24.5791	28.425	125.854	24.6729	138.674	314.562	28.1457	55.3376	114.636	309.156	246.095	20.364	151.532	48.9909	832.573	169.99	76.5662	30.5207	44.2027	117.583	74.1966	558.906	353.871	39.8671	118.777	96.4511	116.547	129.65	17.1956	11.1496	37.0783	73.975	28.2956	40.3332	5.3763	121.658	118.667	67.0766	7.8168	89.4938	24.6285	132.382	160.726	46.7588	294.522	31.9938	124.073	38.8724	37.415	81.7886	113.359	70.6606	700.433	7.5195	50.6227	31.9117	34.7966	7.0842	26.1138	213.542	294.894	48.5797	19.4522	55.8609	2.3909	3.445	87.1177	128.223	64.4886	42.0595	243.285	52.996	72.4608	127.412	193.056	276.992	27.6078	43.5285	220.026	27.3069	63.4819	15.4215	20.4449	9.8758	193.715	6.5913	100.972	146.796	32.2581	32.1833	14.2145	17.3013	7.304	716.568	983.033	64.3651	38.5807	262.854	154.433	431.345	130.895	158.175	487.659	107.662	26.5758	16.2245	47.9673	107.567	84.3882	42.1799	186.638	16.6689	56.6021	61.3843	32.3552	113.708	13.9186	17.3141	15.4915	171.732	93.3713	168.249	118.016	28.7356	21.8373	187.245	223.404	14.4011	80.0012	79.6359	83.2701	31.5662	326.992	65.4236	131.666	165.779	60.5179	75.188	32.2682	45.3737	201.133	146.809	23.1501	171.301	239.922	50.9284	24.2634	41.3467	23.752	1.3154	26.8403	15.637	43.1507	110.02	15.2222	69.7115	643.415	131.851	354.839	61.061	78.0831	17.4326	5.7397	224.83	47.2836	86.5849	174.886	25.0604	17.9065	86.8888	13.9323	189.625	27.2062	114.621	76.1697	78.4967	337.81	4.9919	267.267	86.2069	119.67	23.4488	17.655	94.7792	216.645	13.5357	207.399	76.1969	221.79	197.239	92.6897	14.2791	40.1772	20.2389	47.0524	598.231	158.062	430.978	312.624	301.923	57.118	85.5787	98.287	25.4185	14.4916	277.565	174.266	517.644	25.8377	29.946	58.1923	204.587	63.8554	27.6295	17.3661	252.322	22.4215	38.875	88.2123	79.94	140.611	24.3226	113.859	94.6702	15.7791	30.7102	59.3888	84.7418	33.3368	12.8268	148.066	55.7171	34.8754	88.1695	54.1214	243.811	69.2114	58.3942	16.4245	25.9906	12.0435	157.404	111.111	34.7904	38.9334	77.0246	25.0242	79.7168	60.271	131.718	54.0775	16.1109	67.9558	42.6997	81.9246	118.305	28.7387	109.168	20.2451	31.7829	11.8079	16.3479	30.6435	83.8356	6.5693	4.7544	41.6481	30.6476	6.5455	5.6561	12.7186	8.5333	25.7513	20.0334	15.9115	209.494	3.5214	16.6574	49.8793	14.4434	27.9503	11.5012	4.6125	4.8577	21.0227	41.2119	12.2574	44.2817	9.5952	11.7188	31.4669	58.844	6.3942	28.2595	32.6087	18.4353	35.4227	5.1502	14.4796	21.2052	12.0041	10.1758	9.1117	14.7738	27.6596	14.6932	23.1815	7.3922	22.7855	23.407	20.914	17.7563	52.0215	8.6382	29.4438	19.5804	42.1456	20.9062	37.6712	14.7059	27.2491	20.6733	10.5187	0.8757	2.681	6.7009	57.0441	5.8417	47.7002	11.4778	56.3766	57.2057	2.1351	14.4707	28.607	8.916	87.7271	57.1311	48.6726	27.0936	72.373	28.3583
140	ADORA3	41.1955	160.193	62.4113	22.4026	50.2092	217.935	42.4719	102.087	269.171	107.327	90.3267	33.0555	118.679	61.4102	112.824	31.848	120.809	197.908	101.003	83.251	77.034	12.5642	173.112	127.306	119.064	162.438	63.6816	316.912	86.9277	46.873	106.822	109.183	381.982	224.637	118.692	81.6704	10.9178	109.422	39.4144	132.028	38.7597	110.372	130.862	91.076	205.882	96.2356	124.194	95.2632	83.6454	280.405	641.24	258.091	191.092	93.1538	257.534	16.2126	64.7704	312.355	78.3538	106.298	113.832	662.439	125.453	84.2912	105.123	308.411	268.048	20.1358	104.762	33.3774	63.3597	206.66	37.6536	594.015	29.7841	143.061	262.663	68.0033	361.859	119.787	43.711	75.169	15.8345	17.6519	76.1873	43.0839	76.0593	20.7084	19.6767	285.983	344.3	26.4985	71.8887	174.409	309.691	263.918	52.007	225.611	176.497	155.985	35.964	111.257	290.036	10.4895	339.691	69.7674	67.5385	73.4351	183.749	88.7114	83.1885	61.6908	195.415	123.422	431.629	97.1518	121.368	285.958	128.095	139.326	625.351	1594.38	87.1321	88.6076	128.411	216.216	98.6025	280.013	121.696	26.0116	126.946	46.4785	71.2687	67.9465	238.572	94.8309	97.999	116.875	90.3361	100.998	95.0783	23.7708	41.3175	22.7535	77.0762	123.022	23.7942	44.3671	58.9609	43.0951	27.4032	283.179	45.8861	36.5738	166.876	107.115	177.661	61.8806	96.0659	173.658	151.335	100.556	25.9222	23.9117	25.3179	46.6704	306.273	52.1156	54.9618	33.657	36.3636	143.061	56.083	106.275	49.816	42.8181	72.5542	58.418	126.644	32.7625	53.3333	152.862	572.227	97.8065	135.327	14.9171	148.702	91.7219	96.6064	51.8793	86.0452	42.0784	128.25	133.835	50.6396	36.2236	89.1135	93.1332	7.7798	86.7052	105.249	324.197	17.0845	27.0968	74.5998	395.706	36.9204	131.295	161.326	275.722	268.168	69.6961	68.6275	79.2277	77.4097	310.036	176.997	228.494	352.711	206.363	501.914	194.055	83.5949	26.2699	50.5759	65.9422	159.189	27.5718	85.1632	128.766	26.4985	40.4604	86.363	50.8291	544.412	214.946	79.6302	324.411	201.19	128.895	99.3219	570.704	134.623	197.3	112.685	95.3371	453.363	244.362	158.817	182.386	130.892	60.7187	525.857	32.9737	633.751	215.904	16.3846	208.624	308.937	96.8343	81.307	116.063	158.328	152.314	52.7737	43.0478	240.113	170.09	425.484	592.294	217.481	193.766	305.245	107.734	174.713	10.9632	239.906	155.168	96.5882	132.252	50.9709	86.4264	361.962	95.5414	130.059	48.055	33.2469	50.115	156.091	42.6629	351.997	1430.55	898.508	429.115	215.785	357.788	84.0449	855.628	305.058	96.0476	281.717	521.188	286.454	39.4383	166.667	116.34	98.4275	465.957	10.8009	162.002	213.879	141.819	108.439	109.394	597.645	56.7259	76.2317	215.886	122.306	187.97	40.4804	120.619	379.149	202.15	47.6663	269.548	418.037	187.753	56.1134	415.056	53.272	87.696	97.6673	111.986	15.9978	91.6206	69.7115	46.772	387.468	145.011	249.361	22.118	115.055	20.2255	200.412	68.3345	35.9795	355.289	52.8382	163.825	108.005	34.4043	110.761	71.9759	74.5241	287.269	42.2105	77.8951	9.6902	313.313	329.655	49.5187	99.7639	5.3732	50.8472	42.5063	33.6341	20.6332	64.0593	219.718	184.18	42.6667	117.457	31.6356	75.9788	234.715	48.892	554.801	124.496	0.3771	120.391	73.9345	128.189	255.816	80.5952	111.207	148.13	240.797	56.1622	174.001	10.2169	115.147	53.1724	279.92	35.1648	15.919	71.2074	138.198	430.034	199.454	110.917	21.0298	47.0861	385.279	75.5771	144.477	421.785	434.418	246.522	339.202	128.268	259.226	62.9845	55.8719	46.5189	62.3108	160.54	219.379	30.2398	48.0101	141.031	106.838	187.219	17.0285	183.764	268.884	94.6303	21.2326	222.368	46.3623	62.1707	52.3442	176.759	477.348	205.234	35.1105	56.6247	71.3145	124.039	28.2365	47.6744	57.5995	329.573	28.6006	99.726	70.8029	110.935	12.4944	233.317	34.1818	71.267	38.1558	102.968	122.493	67.2916	138.159	59.4937	64.2661	302.61	72.8077	136.346	20.4082	44.1889	13.8376	38.8619	91.0985	160.359	42.6739	45.6764	82.2445	27.3438	163.35	246.518	87.6913	89.4883	36.6133	12.0539	15.6412	43.7768	28.0543	121.93	31.5108	8.3257	15.376	158.408	34.5745	80.8124	72.7418	45.1745	39.8747	19.5059	42.6026	13.7207	268.778	160.061	27.8081	34.965	105.364	261.328	7.4201	116.177	28.9792	35.2004	30.8306	24.0806	18.2306	25.5471	123.163	35.5815	15.3322	91.8221	99.0695	177.118	12.8106	311.5	11.8159	4.2234	24.3686	105.22	140.708	71.4286	8.3507	11.3433
141	ADPRH	365.913	287.464	360.284	466.558	164.077	732.013	366.053	326.327	591.763	479.294	556.054	844.364	958.72	359.25	158.741	741.749	380.925	983.105	136.103	103.24	504.087	157.624	644.107	462.351	633.65	347.941	302.239	550.082	496.019	672.016	450.508	714.749	1010.36	620.424	820.347	822.247	222.791	144.377	202.327	483.311	244.186	987.792	423.664	559.971	525.368	761.174	622.984	358.907	297.441	907.517	509.989	403.546	544.657	277.217	924.505	418.524	269.705	483.572	182.034	478.339	364.261	743.113	369.108	537.037	386.471	182.243	905.838	81.9816	524.311	754.249	387.761	1017.81	610.385	399.002	460.908	136.291	1072.54	453.848	675.986	522.256	141.838	398.762	322.309	37.7668	534.327	735.828	286.869	224.523	108.222	100.659	461.675	423.591	616.027	306.875	611.632	281.443	29.2913	457.698	635.75	310.039	499.5	487.553	291.815	465.534	564.487	313.4	417.452	334.439	373.961	934.465	801.093	274.181	452.557	480.365	888.647	641.826	427.35	878.367	21.5693	502.587	435.219	881.526	201.385	547.073	468.058	473.553	54.5567	622.833	530.175	85.2601	272.867	630.739	46.8239	478.07	723.351	174.505	1195.48	265	735.819	630.422	881.059	359.327	223.635	451.871	591.581	1002.58	521.222	438.887	305.312	173.164	260.113	775.313	351.661	406.096	718.766	543.475	282.322	544.839	422.232	156.969	121.662	775.139	752.409	167.382	381.214	648.558	623.089	65.0155	830.534	220.065	890.466	508.585	887.98	671.655	628.361	556.199	699.278	466.618	498.231	348.474	500.606	570.707	250.233	645.451	497.944	624.309	435.108	279.139	906.349	218.395	523.166	153.012	398.613	717.843	519.822	498.859	238.135	146.416	562.838	813.669	737.563	224.008	624.396	307.419	117.487	483.568	638.523	472.662	421.363	719.842	535.759	258.154	364.231	611.518	536.607	426.523	209.498	741.585	487.982	695.693	170.14	822.93	309.558	55.0819	182.9	699.046	484.588	360.522	634.421	534.014	427.543	223.928	253.855	373.468	777.517	409.401	257.381	577.623	319.637	742.234	683.411	404.324	355.702	718.539	77.6915	419.005	295.926	902.07	348.917	427.557	285.714	186.259	299.171	831.264	523.438	195.912	583.043	276.363	108.243	567.254	542.149	575.826	49.3489	316.555	138.261	340.469	357.815	748.577	630.402	832.437	593.441	58.3541	828.918	730.397	485.585	412.425	415.058	106.731	226.333	702.849	526.699	454.725	304.216	448.647	504.519	408.103	323.16	529.788	345.097	538.678	723.031	486.663	375.857	730.521	545.882	462.002	730.337	1091.88	591.564	960.476	360.83	423.587	169.974	647.744	576.149	476.657	502.912	848.404	387.931	646.01	610.922	719.939	302.665	280.222	460.909	851.408	1226.7	766.657	297.744	525.376	247.331	316.241	122.553	417.528	653.426	672.171	615.915	190.641	414.649	1107.09	218.02	303.481	1067.16	373.288	942.745	626.122	439.56	657.207	740.107	291.227	248.679	288.874	635.499	350.666	371.651	158.368	401.918	612.914	599.94	558.148	410.558	667.899	175.254	183.556	225.192	533.732	444.321	459.952	20.555	289.623	658.621	305.366	426.341	55.2677	699.658	64.445	164.069	165.777	184.423	634.797	1042.78	341.333	270.382	532.743	278.699	443.168	614.529	916.214	343.098	417.46	635.991	917.657	575.418	432.867	264.724	36.229	1001.44	1125.97	432.657	660.88	220.191	822.121	748.971	546.988	65.7248	40.521	245.356	375.051	593.79	663.934	471.646	342.662	612.12	362.277	527.448	397.929	767.274	511.77	252.941	125.013	75.9743	214.762	332.364	557.651	413.801	144.205	1094.9	312.5	105.318	458.623	334.469	287.879	387.153	341.422	376.45	515.867	389.525	636.979	294.218	434.023	816.649	466.245	679.878	717.127	77.135	74.9892	144.258	720.064	160.203	99.6271	358.527	279.358	549.943	88.8662	169.315	584.672	330.428	107.69	440.929	499.636	257.919	277.992	224.71	143.024	162.835	548.753	74.0506	416.849	375.347	175.784	261.714	276.397	138.62	51.6605	215.822	129.022	242.783	300.533	113.668	523.623	162.76	170.292	179.666	316.054	213.231	303.776	105.648	471.535	139.914	224.887	217.707	445.653	355.229	281.324	238.432	720.745	163.786	670.663	121.561	182.284	272.649	178.156	216.304	388.653	216.463	497.274	689.51	183.908	167.25	94.7489	416.176	398.789	460.399	165.035	354.203	386.595	250.864	90.3198	642.061	333.901	223.816	57.4713	529.153	423.816	239.909	207.711	104.176	242.8	257.707	451.327	534.483	127.117	196.239
142	PARP1	6309.37	7439.93	2844.68	5669.16	4235.21	4872.44	9861.43	3678.31	5194.55	5780.45	7178.73	5207.68	5184.73	6126.99	6143.65	8072.43	5171.1	6530.57	11159.4	7422.08	3920.88	4627.64	2796.96	3720.22	6131.61	4642.83	3316.92	10319.9	8718.31	5034.77	7681.86	4364.17	3904.05	7568.11	5668.55	13701.4	12453.8	2752.79	3453.08	7188.55	3445.74	6443.67	3503.82	3516.42	3397.43	6892.88	4040.32	4674.93	8129.21	3002.11	4545.34	4296.38	6823.6	11402.5	6818.26	6721.31	10669.6	2755.21	7132.96	5474.33	2012.89	3945.11	7478.97	6830.78	4860.52	7704.83	2450.09	12408.5	4351.38	5118.96	9662.1	5970.13	4667.06	5008.48	3096.05	6875.49	3406.76	4847.45	4975.11	5132.21	6513.83	4515.64	10372.6	8454.43	10651.7	5099.77	2250.04	8519.89	6318.58	1137.35	3011.2	6871.17	3641.89	7974.52	9240.86	10603.4	4772.39	7565.51	10512.7	6970.66	5523.14	4613.93	3823.84	6428.57	6397.37	5965.3	6174.63	11613.1	5582.18	7339.66	2810.28	5135.95	5933.33	4496.26	9177.73	8150.21	3756.92	2380.5	12504	6407.17	14692.7	4244.98	11309.6	4907.83	3543.18	3044.27	4382.56	4812.23	7020.95	5775.29	4861.36	4814.37	6660.7	2663.11	4876.42	10754.8	7248.85	5351.25	2028.89	3889.64	3442.58	7986.45	5496.1	3490.53	4239.76	2409.11	10699.7	8534.15	2402.22	8535.18	3485.43	4196.45	8967.17	4266.11	7824.99	10304.1	1839.05	3625.82	3156.91	5585.48	1698.32	5188.98	5959.12	6807.48	10167.3	2605.5	3423.83	6280.19	9264.12	3060.84	6717.07	6566.71	6435.52	5887.61	5391.83	6771.38	6526.59	10581.3	5781	12127.7	9645.45	6182.83	3767.47	7012.94	9322.62	3848.62	6285.97	6238.08	3528.16	9535.19	5030.34	3871.21	14656	8742.42	6599.87	6053.05	4008.24	5000.54	9267.53	9021.76	4903.93	5291.12	4587.99	5575.81	5630.93	4712.35	7683.17	6742.09	5904.6	5140.89	7400.08	10992.8	6712.12	6472.04	8519.07	3698.03	6063.35	6101.67	3515.93	9321.66	11088.4	9657.32	4846.79	8522.45	9170.77	1922.67	5328.13	4975.46	9694.96	5196.31	9705.08	3679.11	9748.55	7255.59	4710.59	4421.05	8095.44	4656.32	9690.85	4881.94	6264.92	3809.17	6835.32	3794.36	6929.31	4300.63	7638.62	5505.72	8118.6	6173.01	8104.79	12073.2	6698.35	3184.61	8222.22	7488.08	6595.87	4139.75	7538.52	7899.44	7895.68	5471.95	4376.29	6739.31	7367.02	6867.1	4370.06	5259.88	6918.03	4651.43	7318.3	3426.68	4059.01	2550.91	7084.06	3452.88	8466.55	5951.28	7090.82	3697.51	4041.26	5197.06	8290.41	7392.52	8619.25	5067.61	6977.59	4332.09	3484.56	3872.01	5416.57	4747.55	3497.24	7194.48	13281.9	5769.38	17369.9	5571.47	6715.8	11182.5	2736.77	4570.64	2932.7	9725.43	5909.12	4177.71	4411.47	6637.23	7095.27	3722.06	6897.61	6400.09	8849.69	9138.72	4783.77	5038.45	4831.23	9826.88	9210.53	6787.91	7841.19	7121.71	3307.66	5288.14	7618.67	3501.21	3645.09	6267.48	6634.38	4556.76	3221.97	5823.81	4439.12	10299.7	7834.69	7301.79	3549.45	7140.53	5557.96	7427.19	7690.28	4323.39	7684.31	5826.03	6115.11	15122.3	9668.26	4801.43	5450.48	8588.25	9198.79	5560.42	3615.49	7762.38	11843.7	6085.42	12805.7	7462.04	5473.5	5573.57	5438.62	4854.9	3998.23	5810.4	4814.62	3333.66	7697.29	4919.96	7613.96	6170.75	6018.09	9043.13	6408.11	6866.18	2574.98	4651.62	5599.13	5523.55	6270.96	5026.87	5543.02	7553.78	4209.83	6203.19	5690.64	7585.41	4581.02	5129.69	7663.32	5729.11	6391.18	4548.49	12983.2	6386.35	12257	6512.3	5152.48	9891.56	4184.4	7888.76	1836.62	6209.57	6321.7	14445.7	1961.82	1942.31	4613.72	7546.78	6507.57	3726.64	3721.76	7696.75	3715.12	10103.6	4505.84	9758.23	3557.01	4585.15	4283.63	5108.02	4917.34	4111.89	2992	3934.44	2486.17	6869.31	6774.65	3931.07	6108.82	6214.34	5404.64	5376.9	6020.86	8001.1	4623.97	2951.02	6653.4	5521.55	6639.63	4998.93	5713.95	7381.96	5370.61	5567.93	4151.78	2382.48	2799.52	3396.7	3253.58	2853.09	2640.27	2245.74	3176.09	3900.98	4385.26	2815.17	3529.43	2884.93	5686.29	3373.69	5972.05	3424.58	4632.57	3201.11	5522.55	3430.83	3097.83	5334.24	3777.89	1566.76	4096.35	3822.3	4070.33	2550.35	3552.13	5273.46	2790.11	2586.31	3966.52	2614.03	3943.82	4846.29	3589.76	3512.57	3323.69	2605.32	3347.88	3012.39	2688.3	3249.79	3428.26	2632.07	3037.93	3604.94	3589.94	2808.07	3048.25	2975.1	5197.81	6659.25	1164.71	2873.27	2296.97	2922.02	2150.61	2389.28	3450.53	3293.43	2926.71	2100.51	2810.62	3697.87	3471.95	2564.25	2335.87	3929.1	2337.87	4180.33	4246.2	3569.03	2338.05	3596.38	4544.13
143	PARP4	1158.72	2938.87	1521.99	2315.91	1977.29	1406.33	3433.5	1353.89	2965.36	1191.86	1672.01	2268.36	915.377	1172.06	1691.48	746.886	1424.86	1373.29	1629.66	3817.46	2054.86	2494.57	5405.16	2882.31	1302.92	1659.31	2666.92	2018.83	1687.46	2164.31	1862.99	2942.68	1838.74	1913.76	2247.07	1845.9	877.516	2652.48	1334.08	2393.12	775.194	639.206	1203.38	2202.28	3040.81	1321.17	1659.68	1293.61	2157.93	3803.21	1613.27	2119.02	2749.44	2655.07	1817.96	3301.36	2403.7	921.333	2876.53	1566.35	2650.77	2723.78	2432.56	2600.26	2207.59	124.611	1862.52	281.901	3612.53	2371.02	1137.94	2994.14	1634.96	1626.43	1166.79	2368.4	1060.19	3660.72	1170.13	4427.57	1059.77	1241.66	734.006	3718.8	2401.76	1265.87	1261.87	1075.2	1185.29	590.781	939.712	857.936	1312.75	9643.75	2460.34	1591.07	2449.11	2174.61	1184.69	3716.6	4100.9	3992.78	1622.78	1193.81	1423.25	916.574	1740.89	1536.83	1664.36	2985.95	6082.44	1004.57	3133.33	981.533	1120.06	1860.32	5802.39	2830.71	691.097	1923.44	1870.04	1129.52	3251.01	3973.1	2481.86	575.692	1424.98	1848.54	2204.99	1260.12	2455.8	4357	3751.42	1247.97	1689.86	1619.12	986.66	1372.5	1116.6	1525.96	2214.02	419.03	2242.42	2576.48	1354.38	3103.65	2046.95	2337.1	1377.7	3557.3	2364.51	3178.7	1837.42	1585.29	2870.7	1206.36	528.584	1522.36	1954.71	3239.51	708.21	1624.05	1473.58	625.996	2319.48	381.41	1788.09	576.367	3512.98	1444.01	2287.36	798.727	2201.84	877.592	1734.5	2084.11	2557.12	1300.44	4537.42	631.794	4021.21	1597.31	857.409	1757.28	1421.31	2125.41	2623.85	3068.21	3010.12	1786.49	1505.79	3982.57	2752.6	2522.4	1636.25	1365.94	1805.49	2374.45	1160.98	1387.96	1819.65	2003.78	1838.41	1596.45	2763.52	3611.79	1287.64	1146.76	3286.56	2102.01	2593.44	2202.96	2983.96	2143.14	5969.81	2702.51	2818.12	1752.47	1840.13	1771.28	2181.54	2006.37	2314.41	2306.1	2015.72	5395.14	2462.35	2521.57	1802.67	2030.61	3421.11	1672.48	1425.72	2664.02	2258.86	3785.05	3504.92	3230.73	2646.08	1523.3	2282.49	2747.07	1620.01	3300.12	2035.07	1310.51	2860.05	1936.36	5092.82	1825.85	1035.17	3190.6	1130.35	4240.59	3194.68	3150.02	1699.05	1581.9	4575.89	3289.21	1695.18	4650.21	1740.23	2076.18	1639.69	2149.45	2945.39	1482.43	3862.89	3184.59	1906.13	3666.08	1706.96	1378.02	1920.11	1426.78	1193.29	2633.62	2760.69	2371.11	1567.61	2816.21	1505.18	1568.47	3436.54	3009.99	2335.26	1754.38	2782.83	3061.88	3470.7	3165.15	1610.43	3061.47	2758.53	3869.83	1085.84	2035.41	1910.73	2192.57	329.957	1155.92	359.361	1659.4	1473.06	1301.58	1595.22	2353.19	1094.49	1777.53	905.574	3035.45	578.591	2742.37	1685.31	1262.54	3394.81	1715.74	898.747	3067.98	845.196	2409.62	2861.7	2242.25	1624.13	1996.11	2056.23	1906.99	939.752	2545.49	2645.18	3436.89	2614.46	3109.93	4055.85	2621.1	2320.74	2793.13	2633.91	2139.89	1205.87	3246.31	1394.93	910.147	2358.33	1332.04	1484.23	2825.11	2705.62	1578.82	2077.72	2296.56	4222.92	1946.79	1554.07	2293.25	2400.44	2995.78	1819.12	4309.31	1172.41	1985.91	1925.36	1287.66	1237.82	2395.78	1294.5	151.903	3233.31	1611.61	2116.3	2316.51	2692.77	918.697	1377.9	2224.05	2271.29	1432.97	2272.79	1532.95	2237.63	457.234	2622.15	1740.89	2681.96	2295.03	3587.25	883.485	1980.54	4239.4	2256.17	1871.23	351.444	1886.75	910.937	1282.68	45.6656	880.147	3688.31	2337.63	1562.83	3022.93	3018.5	946.521	2875.91	1929.98	1129.56	1262.2	1193.23	2320.66	2103.6	1747.44	1796.51	2516.01	1267.37	2796.15	2309.08	2376.26	1021.38	2854.5	2008.95	1432.01	4341.55	1456.79	936.664	2648.69	729.754	1835.11	3024.52	1403.35	1438.36	2601.61	1624.44	1319.34	305.785	1063.29	2478.34	2341.14	3014.11	1545.02	2059.3	2583.92	596.371	2027.07	1463.56	542.336	332.013	778.819	367.771	237.091	312.217	516.92	605.864	2488.14	794.658	833.608	1480.7	708.688	530.261	1868.06	1079.79	961.402	648.91	916.052	339.348	1935.74	1956.54	1089.55	1864.71	256.329	429.688	1043.96	847.493	794.702	1551.7	881.579	811.153	1084.76	989.7	1020.81	1355.01	937.447	858.933	624.153	1525.8	535.638	1336.21	619.904	1676.8	596.411	989.597	597.986	548.83	1234.19	1100.1	1171.76	736.364	637.931	793.783	1142.12	311.765	810.121	205.057	1074.72	842.82	793.029	600.984	1386.78	1056.29	383.305	450.502	755.884	943.894	454.775	849.962	867.537	983.106	1354.01	738.594	518.584	1065.27	335.885	701.016
146	ADRA1D	1.6155	1.2045	2.1277	0.974	0.2989	8.342	1.2222	3.5202	0.3446	15.1924	50.9289	5.2193	7.7399	4.3864	3.9357	6.1641	1.1561	0.4023	2.8653	0.4393	14.9581	4.5688	2.302	6.6546	12.8901	1.6474	2.2388	0	2.6543	1.019	81.8578	1.4754	17.1171	2.34	0	5.9128	3.0706	1.0132	0.3754	5.3405	3.876	0.397	3.8168	1.469	6.6176	14.9331	1.2097	1.0546	6.5543	146.115	3.3902	2.431	1.8463	4.1152	3.3486	1.2009	5.8259	3.702	3.1658	17.6133	0.4296	6.2377	22.4801	3.1928	6.1163	0.7788	2.511	20.6152	3.5088	0	3.0413	0	3.9635	1.4963	1.4892	1.3539	8.9799	0.3696	0.4546	12.4347	11.5968	2.7501	1.5324	2.4631	0	1.1338	2.9945	4.3597	11.7123	0.9407	2.1341	1.9202	1.4207	0.5309	0	8.2474	1.7933	0	1.0806	2.7027	0.333	1.2887	9.7865	10.989	0	5.9062	0	1.1797	3.2318	1.7115	5.4631	12.5666	10.582	4.9088	3.9898	5.8525	4.1026	3.7258	1.7608	0.9196	0.4011	5.0201	0.8656	0.7911	2.2472	3.3162	4.0042	0.6542	0.4988	1.4451	6.6814	2.2812	1.3772	19.0641	3.8172	2.3319	2.5654	15	5.7773	1.2217	2.61	10.5034	4.0451	0.3555	3.6974	1.6145	1.2862	1.7399	9.9241	1.1753	1.7399	1.2102	10.2848	6.3058	1.0907	12.2918	7.9156	1.4503	5.032	0.4511	9.8912	39.9192	2.3264	3.6787	0.7234	36.2098	1.0543	3.096	0.3817	0.6472	0	156.462	5.842	4.251	1.1322	10.4861	2.2981	3.2656	1.8144	39.4639	1.5152	1.0101	0.932	10.0683	1.1215	0	4.3995	1.9868	1.8759	7.2519	1.6547	2.1252	0.4333	8.8486	0.4711	0.2852	8.9862	3.1343	0.8977	1.0201	3.8372	0.4726	1.0169	4.5161	2.4162	0.6508	2.862	13.3094	8.8398	5.3366	13.4564	1.9515	4.1592	7.6565	0.7516	0	5.7096	12.2407	2.2359	0.6253	1.3611	1.2739	3.709	8.4741	5.0894	6.5055	12.4854	0.8355	6.5282	6.3168	0.2548	12.9055	7.5604	8.6518	0.376	12.4548	0.2982	3.212	2.5503	6.3611	1.146	4.1744	0.4117	1.5879	0.321	4.1841	3.445	4.325	1.0313	5.1136	2.9007	2.4616	2.7353	1.2212	8.8251	0.8568	1.2366	0	0.7704	11.1732	4.9091	2.5649	0.6854	3.4075	4.6293	1.9567	0	13.2226	0	3.5842	4.3886	1.2469	2.4716	0	4.1681	1.5662	46.811	0.8448	4.3248	4.9906	2.0804	3.5862	15.0643	17.1178	0.7859	2.5484	5.5855	4.2956	2.036	6.0947	0	1.0034	9.6787	3.5376	2.5055	1.1287	4.0449	19.4128	0.4122	2.7541	1.2864	50.427	0	0.2988	0.7184	1.1295	0.8736	6.383	0	2.5	11.3766	2.6022	1.8568	1.9818	3.5983	17.9545	0	0	4.5113	0.3133	6.6726	7.6535	0	8.6813	2.9791	10.1991	0.5305	11.554	5.316	4.0258	0.9865	8.2381	4.6142	2.0548	2.8066	6.6059	36.4011	12.2926	11.1949	56.9792	8.5281	2.0107	4.4374	2.4599	13.3185	5.8295	9.9456	3.2446	3.3213	5.7148	1.3847	3.412	5.6081	1.3775	6.8854	1.6322	3.3324	0.7948	1.4682	3.3367	8.2759	2.4072	18.3327	4.2218	2.4407	9.2554	11.895	2.846	2.6972	21.2463	1.3603	4.046	1.3819	6.6435	25.5474	0.5471	4.3725	0	5.8587	4.5253	3.7819	2.6095	6.8033	8.0784	2.4799	3.7804	13.9022	3.0395	0.5943	1.6149	4.2277	0.4127	0.5064	1.6064	115.542	8.6831	3.096	0.8153	3.7843	0.3903	0.9993	3.2988	1.2473	1.7251	0.7955	0.4931	0	3.2994	0.856	6.2507	0.4933	36.9053	16.9574	2.847	4.3273	3.2046	5.2513	0	0.5214	2.1057	1.7043	2.331	1.3154	1.7029	13.3809	2.4333	11.8838	2.2749	1.0489	1.4265	4.215	1.04	5.984	6.6298	13.7741	0.4335	4.3817	3.1932	1.0139	0.5328	1.938	2.016	9.1548	1.0215	0.5479	0	0	0	0.9886	0	0	0.9085	0	1.392	0	0	0	2.2009	0	0.8045	0.5777	0.4437	2.4213	0	0	0	2.0402	0	0.6974	0	0	0	0.6964	0.9135	0	0	2.1272	0.46	2.5751	0.4525	0	0	0	0	0	0	0.4322	0	0.4107	0	3.9012	0	0	0	0	0	1.3986	0	0.6533	0	4.4118	0	1.1175	0.7254	1.3135	0.5362	0.4188	1.7286	0	0.8518	0	1.642	1.1001	0	0.7616	1.2438	0	3.9876	0.411	0	0.6158	13.9179	0
147	ADRA1B	1.6155	161.799	28.3688	289.935	14.6444	5.2138	25.6665	391.099	8.2716	30.3847	43.2415	28.1261	14.4479	37.7234	3.4984	3.0821	13.2948	4.0225	19.6991	139.264	172.766	33.695	243.554	20.5425	30.5292	15.486	5.4726	204.841	21.8978	10.6993	8.418	5.2695	13.5135	56.1591	53.694	17.3688	15.0119	120.567	7.5075	25.8122	34.8837	1.9851	27.2628	2.3503	8.8235	13.6887	7.6613	0	15.2934	171.453	31.4808	14.586	27.6944	6.3599	26.7884	56.744	5.8259	168.903	27.3051	10.1972	16.7526	18.713	18.4917	25.5428	0.7645	138.629	1.2555	15.3416	36.5915	15.0605	74.0041	38.4998	25.3666	20.9476	3.723	17.6005	39.2872	321.907	8.1827	11.1912	107.939	4.5835	15.8345	5.7471	22.6869	7.3696	13.7745	5.9946	4.6849	24.4591	1.4227	3.8404	34.9499	0.5309	91.3235	24.055	13.749	1.6192	68.0774	10.8108	1.332	1.2887	18.6833	37.4625	13.624	21.4101	60.1414	4.4238	30.9326	36.2262	47.6782	4.1889	39.8589	18.2328	23.5764	10.5345	72.8205	18.6292	29.4927	29.8885	1.2034	28.1124	128.102	26.1076	3.2103	106.118	17.0177	187.439	7.4813	88.8728	166.232	34.5024	14.4603	21.9971	3.0537	4.2752	8.2093	21.25	74.5798	2.8507	24.2356	35.3798	3.4672	1.7776	14.7895	67.4847	35.3698	14.3541	5.8377	1.1753	9.5694	3.2271	41.1392	1.6816	13.4519	194.913	38.6983	13.5364	7.3193	23.4551	13.8477	49.0147	3.6557	142.244	21.701	109.434	31.6289	12.3839	4.1985	2.589	11.5299	100.846	27.4573	586.636	0	6.1169	14.1169	1.4514	51.8915	16.7535	8.1818	5.7239	9.3197	37.3966	1.1215	8.2873	15.8381	39.0728	24.0734	16.4563	9.3767	46.7538	6.0659	33.1823	16.4873	3.9932	2.2466	16.1192	52.364	13.2608	3.5631	9.4518	35.9994	50.3226	2.4162	8.1354	14.5965	18.3453	1.4733	8.8943	66.8977	3.903	20.202	2.3302	11.0227	27.7778	236.069	27.5417	25.7127	48.464	12.2501	38.6412	15.9772	21.7503	26.7193	128.927	19.1182	96.5013	38.8724	18.9504	4.0767	48.8315	1.7447	11.5357	4.8877	9.2407	8.649	14.454	14.1683	43.523	22.1564	1290.5	81.9267	4.3668	7.0629	137.178	2.4115	13.9018	14.438	27.5568	30.8194	40.2056	0.6838	11.3983	29.2331	11.7091	19.1669	9.3923	4.2373	35.8115	9.2046	8.336	1.3708	17.0374	18.2085	0	10.3578	3.9067	638.599	8.0645	6.8268	2.4938	3.3985	268.421	23.6193	10.4411	14.4334	2.5345	4.3248	225.688	4.1609	74.2335	28.0364	17.914	133.988	0.7281	13.2988	49.7571	1.6966	47.3511	12.6913	15.7204	19.8951	21.9333	5.011	5.6433	22.0225	282.401	35.8649	17.9013	6.4319	29.2802	62.9853	0.8963	2.8736	7.1536	1.7472	5.8511	1.8001	14.0002	15.9272	27.7567	3.7137	42.4098	25.5152	28.3629	7.9893	13.9657	6.5163	3.7594	10.2313	96.1276	45.9574	10.7482	13.9027	841.185	40.8488	15.5979	2.9533	21.3366	7.8921	27.9033	6.4086	43.8356	26.1016	18.0943	44.6429	544.174	7.7742	7.2355	285.861	62.6676	30.1109	4.6464	17.4409	22.0225	158.251	23.037	62.5	62.1012	50.1947	4.8337	1706.98	19.6298	42.9324	18.4984	10.7378	231.301	1.4682	9.6763	12.4138	156.809	62.6722	18.8064	8.5423	10.6266	61.5258	48.3814	6.7431	393.315	72.6382	3.6782	15.661	5.0617	2.3225	11.4895	54.0594	151.268	15.7451	39.9736	5.6729	62.6268	57.2912	15.8202	14.8791	1.8902	10.5465	597.096	185.722	3.6334	3.8754	9.4924	8.1025	7.2289	13.3961	16.4014	138.545	22.8292	5.8485	7.8064	35.973	14.0199	7.4839	175.388	1.5911	5.4241	103.647	294.378	8.9878	34.1702	6.9068	23.1214	23.7403	4.6263	1.6228	5.697	58.1395	0	3.6496	2.1057	1.2782	36.1305	49.1067	28.9485	10.7047	38.9334	60.7394	9.4789	1.0489	5.3495	44.784	51.9976	103.57	10.4972	6.8871	8.2358	27.9753	6.9186	6.4216	8.5242	35.2713	13.2479	32.6958	13.7896	26.8493	23.3577	23.7718	11.3045	60.3065	6.5455	0	3.6339	28.4443	19.1395	5.1368	5.8213	16.1392	5.7223	1.1105	20.1126	42.7524	5.3239	18.7651	3.2288	3.4698	7.4198	6.5286	7.7176	22.3152	30.1563	2.6042	15.2707	5.9192	14.6152	24.4059	3.4325	4.2543	2.3002	8.5837	1.3575	2.8274	9.7534	29.1399	8.5422	2.0519	18.617	1.7286	5.9952	23.4086	15.9499	6.0685	10.0697	5.6497	6.0315	16.2602	1.6358	12.5874	9.5785	7.8398	7.4201	8.8235	4.3253	5.5874	2.1763	0	4.8257	0.4188	6.9144	4.7796	2.5554	12.9125	34.4828	54.4554	2.1351	15.2323	19.9005	3.7541	9.7475	36.9914	5.3097	2.4631	7.4229	0
148	ADRA1A	0.4039	0	18.4397	0.3247	0	0.6952	0	0	0	0	0	0.29	0.516	0.4386	0	0	0	1.2068	0	2.4163	4.4874	2.8555	0.4604	3.7613	4.4098	0.3295	1.2438	0	0.3318	0	1.4514	1.2647	0	7.6885	0	5.1737	1.3647	0.5066	0.3754	0.2967	0	0	1.0905	1.7628	1.1029	3.7333	0	0.3515	0	0	0.4843	0.4052	2.154	0.3741	1.8265	2.4019	1.0281	0.9255	1.5829	0	0	1.6634	0.7252	3.8314	0	0	0	7.1914	0	0	1.0138	0	0	0.4988	0	2.7078	0.5612	0.3696	0	3.3159	1.7841	0.9167	0	1.2315	0.3386	0.5669	1.1978	0	0.4685	0.9407	0	0	0.2841	0	1.011	1.0309	0.2989	0	0.3602	0	0	0	0	0.4995	0	4.0605	0	0.8848	0.4617	1.7115	3.2282	2.2848	0	0.935	1.0881	0	5.1282	3.7258	0.4402	1.8393	0.4011	0	0.2885	0.3956	0.6421	0.6632	0	0	0	0	0	0	0.3443	0	0	0.3887	0	6.25	0.5252	0	0	0	0.2889	0	0	0	0.3215	0.435	0.5838	0	0	2.8237	0.7911	0	2.5449	0	0	0	0	0	0	1.0106	0	0.6131	0	0	0	1.032	1.5267	0	2.2173	0	58.4197	7.5573	0.7548	0	0	0.3628	2.1773	0	0.303	0.6734	0	10.4279	0.3738	0.5525	1.7598	0.6623	0	3.9049	0	0	0	3.8713	0.4711	0.8557	9.7351	0.8955	0	0.68	0.2741	1.8904	0	2.5806	1.2081	0.3254	0	1.4388	0.7366	0	6.9205	5.8545	0	1.9973	0.2505	0.8961	0.2196	1.3601	0	0.938	0.3403	39.0658	9.9857	0.5649	1.2723	1.1828	1.1705	0	0.5935	19.9223	0	1.0464	0.8724	2.1629	0.376	0.4018	0.5965	2.6767	0.8501	17.0744	1.146	2.0872	5.352	0	1.2842	0	0	0	0.3438	3.125	0	0	0.3419	8.5487	1.6547	0	0.3091	0	0.3852	0	1.2273	0.3206	0	0.3407	0.9259	0	0.9416	0.9015	0.7452	0	1.4629	0.2494	2.1627	0	1.3894	0.5221	0	0.2816	5.2859	0.2773	0.6935	0	5.0214	0.7962	0	0.3641	1.8618	1.7898	1.018	0	0.3733	0.3345	3.2262	3.8914	0.9396	0.3762	0.8989	1.0988	0	44.4091	1.9296	2.2773	0	0.5976	1.4368	0	1.456	3.7234	0	0.5	0	0	1.1141	1.1891	0.9814	0	0	0	0	0	0.4448	0	0	0.8268	0	0.4857	0	2.3108	0	28.9855	2.9596	0.2657	0.769	0.3425	0.2807	4.8826	5.8379	0	4.6645	0.603	0	0.6702	0.317	0	2.854	0.3239	0.8775	0.3245	0	0.381	1.7309	6.2553	1.402	0.6888	0	0	0	0.2649	0	0	0	1.0316	18.3327	1.1514	0	0.6856	1.6407	0	0	0	0.8162	0.3678	16.1216	0	0	0.5471	1.1925	1.3587	0	0	0.6303	0.5799	3.2226	0.3366	0	0	1.4382	0	1.1886	0.4037	0.7046	0	0	0.4016	25.5364	0.4824	0	3.669	0.344	0	0	1.237	0	1.7251	0	0.9862	0	1.833	1.712	0.8334	0	29.791	7.2674	0.3559	4.8683	0.7121	0	0.4195	1.5641	0	0	0.3885	0	5.96	1.7841	0	2.6408	0	1.0489	0.3566	1.0537	0	1.3809	0	1.3774	0	12.4709	0	1.6899	0	0.3876	0	1.9617	0.5107	0.5479	0	0	0	0	0	0	0	0	0	0	0	0	0	0	0.8045	0	0	0	0	0	0.4122	0	0	0	0	0	2.3137	0	0	0.4282	0.5721	0	0	0	0	0	0.3751	0	0	0	1.0638	0	0	0.4107	0	0	0	0	0	0	0	0	0	0	0	0	0	0.5587	0	0	0	0	2.5929	0	0	0	1.0947	3.8504	0	0	0	0	0	2.4661	0	0	1.8557	0
150	ADRA2A	18.5784	176.654	271.631	44.1558	3.5864	166.493	20.4721	71.109	48.5956	16.6626	8.6483	137.151	29.4118	15.3526	272.439	16.9513	157.225	418.343	204.871	163.207	249.052	425.471	13.8122	166.365	172.659	744.316	50.4975	57.9033	16.921	45.854	83.8897	716.225	24.3243	484.038	31.8934	635.994	15.3531	140.831	47.6727	161.994	85.2713	106.005	1093.78	35.2552	165.073	488.23	54.0323	30.5827	103.621	45.6081	61.993	409.623	160.012	41.5264	484.018	8.1063	0	156.409	127.028	32.1365	122.423	98.5549	31.5446	1354.41	133.411	235.202	115.505	7.6708	27.5689	23.2014	60.3184	24.7815	444.709	41.3965	25.3165	23.4674	473.13	57.655	230.026	59.272	144.514	16.9589	53.633	27.9146	129.349	9.6372	332.385	2.7248	3.748	47.0367	25.6091	5.3765	196.06	67.4277	167.483	152.577	45.7303	9.1755	255.02	95.3668	44.955	21.9077	839.858	27.4725	151.226	307.863	4.5026	180.196	84.9492	261.856	6.4564	119.954	113.228	54.4647	92.1291	199.376	202.735	6.8307	234.621	1095.3	80.2246	230.924	17.311	21.7563	148.957	68.977	7.5078	4.2525	38.9027	0.7225	56.3907	45.9082	10.3288	54.7482	105.354	98.7175	26.1673	741.875	226.365	2.8507	119.687	35.3798	15.6024	10.3102	9.9545	28.7375	12.2186	62.6359	205.487	12.9285	32.1879	113.755	173.655	154.703	252.313	125.552	33.4213	12.5695	82.7996	74.876	29.6736	514.907	9.6378	62.5383	35.0833	145.644	62.2035	132.611	65.6489	161.812	13.3038	1824.94	2482.26	664.098	33.5881	38.4489	5.2528	18.5051	58.0604	18.9873	32.4242	80.4714	214.818	440.849	523.738	6.0773	131.984	2.9801	61.9031	25.3818	165.747	73.1059	14.7314	362.793	113.998	7.1306	105.588	128.506	6.8821	144.169	346.718	35.9168	29.0843	48.7097	94.5334	116.824	26.6171	112.59	156.169	422.181	548.062	55.1993	57.041	285.952	42.0868	51.9713	43.4806	219.993	315.26	47.8387	28.5836	3249.68	746.933	52.2572	34.9896	10.3497	76.0827	2.9243	52.819	354.227	36.945	5.9295	14.2484	58.3994	100.761	183.206	132.717	419.7	11.0513	941.101	274.281	8.647	335.529	10.7185	93.4225	11.3568	14.469	26.5678	54.3142	383.807	141.407	46.3595	91.6318	368.41	124.654	27.7019	7.7286	15.0847	49.6918	17.476	350.387	175.377	17.135	58.6086	28.0843	105.663	39.548	28.8492	735.469	225.806	807.509	6.4838	297.83	75.4743	512.678	39.1543	179.052	22.5289	399.808	225.411	13.8696	67.7784	29.7102	8.3599	40.0786	308.717	55.0569	56.2004	13.9125	322.55	114.968	123.087	451.136	468.736	144.378	187.359	12.5843	57.8721	42.8729	798.675	73.3237	473.363	7.3339	8.6645	86.5661	29.744	80.6639	67.0213	45.0036	142.002	62.5711	61.1515	232.476	168.847	254.498	5.2042	17.3103	28.2223	14.5363	99.3108	508.452	32.1446	37.0213	93.427	9.9305	118.99	130.504	2.8885	43.1187	926.328	90.1019	94.3396	108.177	82.8767	56.1325	433.69	174.451	39.5763	128.119	98.8845	278.356	142.761	208.241	31.4315	168.384	17.8123	38.0272	128.488	1.5097	120.773	248.897	81.035	58.8854	296.169	45.3625	79.4342	156.253	4.7691	13.8012	6.3397	139.31	13.7552	879.543	16.5036	34.9829	83.9841	123.872	3306.65	68.7795	53.893	63.3884	139.77	982.036	275.862	281.022	194.775	104.939	242.301	5.8587	85.6038	66.1834	308.205	486.617	26.2548	110.973	3.7804	15.8198	85.4441	6.5374	2.0186	19.0245	36.3186	29.3714	246.586	213.082	15.4366	1.548	759.071	432.098	26.5418	3.997	80.8205	1.2473	388.729	167.861	49.8028	12.9559	1.833	58.6345	22.0856	4.9334	103.157	346.899	45.9075	158.489	12.8182	1.8755	135.487	21.3764	95.1779	112.91	29.1375	14.0305	153.257	154.327	12.9778	452.465	13.2704	27.796	88.0884	1011.06	196.551	183.664	20.442	157.025	49.4148	119.653	29.2709	49.6831	9.057	91.0853	10.9439	251.103	144.024	193.973	172.993	48.336	166.592	137.42	24	308.824	28.1626	379.447	543.562	193.656	302.707	262.658	17.167	31.0938	150.04	1104.05	45.2529	268.16	23.524	41.6378	501.248	353.769	80.3541	75.3138	526.365	41.6667	277.187	73.1198	482.302	78.784	52.6316	434.648	15.1811	218.884	88.2353	360.842	37.5129	77.7064	56.9483	445.676	73.4043	996.543	54.7562	115.811	52.9764	82.7915	181.255	30.6699	95.7497	133.13	6.5431	69.2308	122.605	50.9589	850.457	52.9412	166.955	31.848	176.641	28.021	83.1099	802.01	180.207	12.2146	51.9591	695.839	111.111	116.612	12.8106	175.933	88.3085	60.535	39.8759	44.8007	11.5044	29.5567	75.1566	89.6121
151	ADRA2B	100.162	14.4535	106.383	57.4675	14.0466	2.7807	3.6666	3.1682	68.5852	1.9603	30.4292	52.7727	2.58	30.2665	20.1159	1.0274	5.2023	20.9171	24.3553	1.5376	26.5506	32.5528	0.4604	13.8879	4.0706	114.992	1.99	7.4714	5.6403	367.342	0.8708	5.4802	4.5045	4.6799	24.6266	9.2387	5.1177	200.608	3.7538	48.0641	27.1318	3.5732	70.3381	3.5255	413.235	7.4666	18.5484	22.4976	6.5543	36.7399	22.2787	4.0517	3.3849	4.8634	4.2618	1.8014	16.4496	64.3221	3.5615	2.163	59.2784	17.0496	2.5381	14.6871	305.048	78.6604	205.273	44.5865	3.0075	11.3972	7.0963	50.8906	3.9635	5.4863	0.7446	2.2565	47.1447	3.3262	31.3672	21.5534	13.3809	6.8752	10.7266	4.9261	0.3386	4.5351	19.7634	2.7248	9.8384	63.0292	15.65	1.5361	1.7049	0.5309	3.0329	13.7457	11.9556	0.5397	7.5642	33.5907	115.884	1.2887	18.2384	15.4845	164.396	56.1093	10.6132	3.2441	3.6934	49.918	4.2215	1.904	6.3492	1.1688	8.7051	10.1444	6.8376	4.9678	42.2582	14.7143	130.766	16.0643	5.4818	7.1203	382.664	23.2134	39.0406	9.8135	8.9776	4.3353	2.138	0.5703	21.0019	170.111	43.8973	0.7773	24.628	26.875	85.6092	9.3667	14.5414	2.764	2.6004	1.0666	1.7065	10.0097	7.3955	0	32.1074	0.3918	26.9682	2.4203	46.2816	11.7709	2.5449	9.6579	58.927	3.8675	488.564	3.6085	3.9565	19.7069	1.994	25.7511	16.2758	7.242	13.1787	7.2239	1.9084	102.265	360.532	12.3963	23.9521	93.994	1.1322	23.5937	3.6113	4.3541	9.4348	8.9352	1.5152	43.4343	3.7279	8.2704	23.9252	3.3149	6.5992	262.583	2.5011	3.347	1.3789	2.9752	2.1664	4.4243	25.6731	0.2852	11.2328	17.9102	14.6619	2.3801	5.7558	6.1437	8.949	5.4839	6.0405	3.2542	3.1483	15.8273	11.0497	7.1154	24.6061	79.4536	50.208	92.2104	1.2526	8.9606	1.5372	5.4403	12.8563	1.5634	3.0625	4.6709	1.1412	9.3216	18.7671	2.6613	65.5482	3.7598	80.7122	4.8591	6.8794	2.0928	7.2696	18.7455	28.5741	1.2053	4.1754	229.122	1.4168	15.4004	87.0977	1.789	64.224	1.5879	1.9262	2.9886	8.957	7.1053	4.4689	2.8409	3.6258	25.8465	30.43	81.0096	6.6188	18.5631	4.0189	5.9769	2.6965	1.4325	61.6706	19.8782	4.1124	9.5409	28.3929	0	14.1243	102.475	3.7258	7.1685	10.7278	9.2269	17.6103	7.9126	10.4203	0.5221	1.1703	63.0808	7.6886	12.7539	51.3176	3.2275	38.0793	2.7866	36.9352	50.9674	60.3764	64.4336	0	14.5335	4.106	4.0137	3.7639	3.8914	7.8296	49.6614	10.7865	17.9477	6.1836	9.6392	1.9296	47.499	4.3141	5.6767	1.0776	78.3133	0.2912	4.7872	13.5011	7.0001	10.2389	6.9392	24.8816	6.738	28.7864	2.6021	2.3302	2.9095	4.5113	140.038	10.6762	15.9192	3.4043	97.9744	75.4717	1.457	18.5676	17.331	288.836	10.0644	3.6172	3.1889	3.3325	5.4795	3.3679	2.2977	9.6154	3.298	6.2194	2.1103	42.6404	32.1716	95.4041	2.1865	13.6356	7.4488	13.4558	92.7969	72.7657	7.6198	9.3466	754.052	0.701	18.941	8.1004	3.2644	28.8809	923.349	2.6428	4.6713	15.8621	123.109	26.0068	3.838	125.694	9.5982	14.356	61.8997	6.7431	15.5461	6.8013	314.115	138.185	65.4856	0.6636	29.5445	5.5649	8.1522	4.0278	14.3302	1.2606	7.2485	7.1614	4.3758	8.0595	0.9451	2.8763	1.0132	5.3488	99.3137	119.784	264.135	4.0512	71.8876	18.4197	10.6126	17.8019	39.1358	0.6881	16.0031	4.9963	4.5358	0	5.7504	5.5688	13.3136	12.476	62.6882	6.4198	5.4172	7.8934	21.3428	1.938	2.1352	10.2774	1.7803	1.1253	4.6141	30.2398	29.4799	4.2608	31.4685	1.7538	44.2742	4.4603	29.6056	51.9366	1644.77	30.4183	13.9087	2.6344	33.2784	46.031	7.7348	57.8512	1.3004	0.6741	5.8542	2.3659	4.2621	15.1163	5.184	11.1166	17.8754	25.2055	21.8978	7.1315	47.0028	28.6703	10.9091	1.1312	8.1762	22.7555	8.3518	21.5744	22.509	12.9747	7.483	6.1077	27.3532	7.5106	18.1899	24.2131	19.8339	3.4698	10.7175	24.0743	8.6256	13.2497	64.4248	6.5104	16.1962	7.6602	8.2211	32.113	4.0046	19.8534	4.6003	18.0258	2.2624	16.9642	12.7544	32.8402	11.9591	10.6699	15.4255	6.4823	5.1958	57.0842	29.6212	6.9354	24.787	96.0452	19.2253	35.061	3.8168	9.7902	28.7356	7.1865	38.8128	20.5882	10.3806	6.1461	7.2543	6.5674	5.8981	5.8633	17.2861	5.3107	15.3322	24.3902	42.6929	24.7525	16.0132	7.6161	29.2289	20.6476	14.1781	11.0974	6.1947	15.3941	70.5173	30.6269
152	ADRA2C	331.987	83.9105	220.567	623.377	25.1046	73.6879	82.4994	21.4735	41.3579	275.423	157.271	75.9696	9.8039	12.7207	11.3698	55.4771	187.861	15.6879	640.759	88.3031	62.4499	849.229	121.087	254.032	12.2117	67.2158	3.4826	400.031	252.488	15.7942	14.5138	35.8323	4.5045	96.6071	278.966	33.9985	12.2825	21.2766	441.441	151.906	647.287	17.072	22.3555	9.6952	6.25	75.91	54.4355	22.8491	145.755	30.4054	16.9512	217.574	24.6173	13.8421	33.79	9.007	314.599	18.9727	213.296	2.781	2.5773	13.7228	3.2632	155.811	112.769	2090.34	8.1607	6.7119	1.5038	125.776	5.0688	3.0977	636.94	6.9825	481.013	1599.84	139.189	5.1742	724.628	10.7767	490.633	867.194	551.143	7.7997	5.7564	6.8027	170.085	1058.31	373.39	1275.63	1434.11	200.467	29.8352	1.8582	32.3508	3.0928	2.0922	97.1529	77.8028	191.892	4.329	175.262	452.847	209.291	322.888	850.867	0.3216	969.402	8.7719	215.361	4.9665	25.1333	11.9929	35.5306	91.041	14.4362	122.393	139.409	199.846	311.76	14.8416	31.1245	4.0392	3.1646	63.2424	11.2751	188.696	3.5983	7.4813	817.197	20.3114	90.3906	671.028	32.2624	130.547	14.3801	46.1775	181.25	1028.89	0.4072	152.498	412.949	82.924	6.755	1764.22	320.633	2.8939	14.789	258.611	3.526	15.659	476.402	1224.68	335.05	28.7216	769.996	72.1196	72.0329	5.4895	31.1231	59.3472	44.4669	148.554	71.122	843.446	259.906	13.7059	2957.17	58.7786	1001.29	14.6341	187.955	87.0454	47.7055	4.5287	10.0492	0.9849	7.9826	296.834	9.3075	1.5152	4.0404	947.344	37.037	4.486	1.105	184.338	3.3113	9.6919	397.462	7.9978	200.616	53.7262	75.7662	14.8386	1.7114	95.4788	26.8654	0.2992	27.8817	12.6079	7.0888	6.5084	551.29	286.62	69.9644	140.527	223.381	11.0497	7.7084	326.415	4.7393	38.9186	252.996	24.3001	2.6882	102.333	4.0802	33.5383	6.5661	570.311	264.968	242.796	22.8802	1023.6	0.8871	154.506	15.8747	197.923	32.07	244.602	1.744	608.903	198.27	12.7832	8.8389	2.0877	818.523	6.5174	63.6105	261.675	13.716	22.6431	188.964	4.1735	54.6918	29.9716	308.619	5.1564	215.625	357.868	81.2318	7.1801	11.3983	3.3094	580.883	246.387	0.8538	293.914	178.484	8.8978	1427.06	786.84	12.9484	478.358	9.7836	1.8832	3.0051	8.1967	30.4659	31.2081	24.6883	19.7729	20.6946	1221.6	558.601	699.824	73.782	20.6631	19.6853	10.4022	357.899	139.345	3.5828	2.3576	7.6451	148.68	601.023	7.8045	277.075	2.2396	9.3653	105.391	553.993	13.1538	287.434	927.64	472.866	202.822	57.8351	472.745	222.53	707.938	440.992	52.4425	25.2259	33.1974	7.9787	234.019	24.5004	666.667	201.67	1224.77	107.016	34.0203	342.697	2.3302	2.9095	17.5439	65.7895	56.9395	16.5315	24.6809	375.775	293.942	13.1132	10.0796	994.801	1192.56	61.1916	120.355	79.7236	302.23	121.918	797.362	26.9979	41.2088	5.9964	34.5176	4.8236	370.801	317.694	8.2409	1060.47	54.5426	3016.11	45.0475	260.87	2.1135	359.653	184.509	28.4333	3.5051	191.132	326.853	42.9815	1713.97	5.034	7.9284	5.3387	595.172	11.0042	311.229	1112.65	13.4237	76.0999	1128.79	82.5329	105.867	447.208	123.784	0.3678	45.6011	691.87	5.6403	48.6937	9.5399	79.7101	24.8993	633.921	6.3032	896.492	24.3488	11.781	424.675	214.539	0.9588	16.5485	348.265	2.0186	207.861	3.3017	205.6	13.253	10.0471	652.195	311.146	36.6898	35.7788	351.288	44.9663	5.3605	187.409	37.3778	54.0973	755.917	334.933	225.457	3.8519	97.9269	19.2403	334.815	74.1279	12.8114	220.694	3.9167	0.3751	7.9698	0.5214	7.5805	30.2514	801.865	83.3059	1870.16	1018.73	632.262	650.528	1.5166	47.2007	7.4893	220.232	6.2397	415.2	28.1768	68.8705	620.72	1.6853	1487.49	316.012	432.605	25.5814	73.1514	357.038	58.2227	131.507	324.088	431.062	392.682	640.633	1250.91	930.995	486.032	154.737	92.9136	131.501	342.68	370.57	1242.62	931.705	144.409	129.413	581.633	130.145	179.428	657.183	107.999	32.235	159.8	179.916	818.332	143.229	129.107	55.0139	21.9228	268.037	591.533	359.488	876.366	237.768	204.072	53.0131	739.004	596.674	291.575	88.6427	1348.4	41.9188	239.808	56.2628	619.766	187.256	208.366	1456.01	122.514	473.577	444.929	278.322	229.885	32.0126	141.553	907.353	182.958	1449.92	232.499	418.564	509.383	430.112	126.621	1081.25	447.189	149.211	36.6721	349.285	635.19	134.806	96.393	140.779	722.198	94.9445	948.673	1045.57	315.472	780.419
153	ADRB1	41.5994	2.4089	496.454	0.3247	0.2989	5.9089	2.4444	2.4642	6.2037	0	4.4843	12.7582	1.548	0.8773	0.8746	0	1.7341	5.6315	2.5072	0.659	4.4874	7.4243	1.8416	5.4973	7.1235	0.9885	0	4.3583	0.9954	3.0569	49.0566	2.1078	10.3604	1.3371	20.1857	3.6955	0	1.5198	0	0.2967	0	4.3672	104.689	250.9	2.2059	2.9037	11.6935	126.9	0	753.801	33.4181	1.2155	2.7694	43.771	2.4353	0	3.427	1.851	1.1872	378.222	0.8591	12.4753	67.0776	25.5428	2.2936	5.4517	53.3584	63.284	0.5013	0.407	5.0688	0.4425	66.9837	5.4863	0	4.9643	5.6125	0.7392	2.7276	10.3622	0	3.2084	2.554	1.2315	1.3544	0	2.9945	2.1798	118.06	4.7037	2.1341	0.384	1.4207	0.7964	2.6959	5.1546	0.5978	2.159	1.4408	3.0888	2.664	0.4296	2.669	0.999	9.0827	0.7383	0.3216	0.2949	1.385	1.141	486.466	0.7616	3.1746	2.3375	0	0.3902	399.316	190.639	7.043	6.4375	1.2034	7.0281	0.2885	13.0538	0.6421	1.3265	2.5026	0.9814	0	2.1676	0.5345	0.2851	0.3443	7.8212	3.4354	0.3887	0.5131	8.125	1.5756	0	1.4914	0	0.2889	0.711	1.1377	1.6145	0	0.435	0.5838	0	0.8699	4.0339	1.1867	0.8408	2.5449	0.878	7.0361	0.9669	1.3724	61.3442	0	3.5371	0.6647	0	0.3617	0	1.5814	0	1.145	3.8835	0.4435	1.6752	18.1101	2.3617	0.7548	3.9323	0	0.3628	107.412	0.3723	3.0303	3.0303	0.932	2.1575	1.1215	0	1824.9	1.9868	2.1885	69.7302	1.1031	9.3508	1.7331	7.1895	3.0619	0	27.7076	0.8955	0.2992	0.34	0.5482	3.3081	52.6771	267.419	0	7.81	0.2862	841.727	3.6832	0	4.4214	0	7.7243	0.6658	0.7516	0.8961	2.6352	38.7623	6.1487	5.0027	3.7431	11.8896	3.709	1.4124	4.4532	12.1239	1.5607	0	2.9674	2.4295	1.7836	0	47.1071	265.681	16.5429	56.2475	0.2982	0	0	7.0306	0.764	11.9269	6.1754	1.5879	0.9631	0	0	2.7804	0.3438	2.2727	155.91	6.1539	5.1286	0	220.627	1.4279	0.9274	2.5615	0	23.2058	3.9886	1.9237	4.4551	2.0445	19.1343	1.9567	0	18.3313	2.9806	13.4409	6.3391	0.7481	9.5775	1.826	2.0841	1.0441	5.8514	0.5632	2.8832	3.6044	142.857	1.0758	0.8369	18.3121	0	17.1105	38.3004	0	0	34.2241	2.2396	1.0034	1.0754	4.5989	0.3132	6.772	0	0.3663	2.4734	4.8196	0	8.7841	5.1769	0.2988	0.3592	0.3765	1.1648	4.2553	1.8001	5.0001	7.9636	1.7348	1.4855	0.7927	3.2712	0.7806	0.3329	0.291	0	3.1328	364.324	0.9184	4.2553	13.2286	1.4896	3.3997	13.7931	1.7331	4.7253	17.7134	2.6307	0.7972	0	4.1096	4.2099	3.7338	4.8077	1.1993	0.6219	455.231	133.379	1.6756	0	0	94.1811	0.9716	1.4626	47.3718	0.3019	3.8099	0	1.9903	1.7525	187.688	0.81	2.7203	0.7405	0	0	5.3387	0	0	1.7054	1.1514	1.2203	0.3428	1.6407	0.7115	0	3.1092	0	55.1724	5.988	2.5308	0.3318	4.377	14.3098	5.4348	39.9121	0.3771	0.6303	0.2899	463.701	4.7124	1.8599	0	15.8198	7.7676	0.2972	0.8074	40.1629	0.4127	0.5064	8.4337	5.8608	0.9648	1.548	7.338	119.721	5.4645	0	9.484	2.4946	2.3002	90.6925	3.4517	1.9194	1.4664	3.4239	3.7504	0.9867	131.169	61.531	1.0676	1.0818	0	5.6264	12.5839	0	8.4228	2.1304	1.554	22.3611	128.14	5.3524	0.8111	2.2007	0.3792	3.1467	0.7133	8.9568	2.7732	2.3016	3.8674	1.3774	1.3004	14.4932	1.0644	9.8014	2.1311	1.938	1.44	0	3.5751	5.4795	2.1898	0.7924	0	3.9545	0	0	0.9085	13.0844	1.392	1.541	0.7762	0.3165	0	0	0.8045	2.8887	0.8873	0	0	2.0819	1.6488	3.6723	1.3619	0	4.1122	0	22.2119	0.3482	0.9135	8.9917	2.2883	0.7091	1.8401	1.7167	0.4525	1.7671	1.1254	1.3876	0	1.2311	0	2.5929	0.3997	0.4107	0	0.8669	0.7746	0	9.0472	1.0163	0	0.6993	0	0	0	1.4706	0.8651	1.1175	0.3627	0.8757	3.2172	1.2564	13.3967	0	0	8.6083	4.3788	7.1507	0	4.5697	0.6219	0.4693	0	78.9149	1.7699	0.6158	0	0
154	ADRB2	15.3473	383.017	100.709	4.5455	2.6898	82.7251	3.9722	29.9221	31.7077	10.2916	8.9686	26.3864	57.7915	44.3031	75.6532	5.6504	11.5607	32.9847	4.6562	79.2971	20.5673	109.652	6.9061	55.2622	25.1018	7.2488	214.925	29.5743	9.6218	64.1956	398.258	35.8323	28.8288	31.0881	11.304	42.4982	3.753	53.1915	18.7688	35.8997	27.1318	79.4045	116.14	11.458	13.2353	31.9403	38.3065	7.7335	6.8664	94.5946	34.871	64.4214	35.6951	37.4111	27.3973	5.4042	3.0843	24.0629	165.018	7.4161	18.0412	71.5251	8.3394	63.857	60.0158	120.716	26.3653	12.9445	124.311	10.9901	7.6032	11.9482	13.0797	32.9177	10.4244	34.7498	67.3495	54.6983	40.9137	75.0226	33.0062	16.9589	37.7985	204.844	95.1494	36.8481	21.5601	8.1744	13.1178	39.5108	27.0318	8.0647	11.3658	25.219	54.5919	12.0275	31.0846	41.5598	30.6168	22.3938	5.994	24.4851	199.288	3.996	35.8765	281.654	21.548	2.0644	18.9289	17.4	5.7114	3.8081	39.8589	16.5965	23.5764	29.6528	48.8889	11.488	22.8898	66.2145	64.1797	210.843	35.7761	4.7468	45.2648	150.555	29.5307	34.0203	2.9925	46.2428	47.5713	63.5871	154.588	72.3459	41.9887	22.9304	16.9318	135.625	74.5798	39.5032	27.2185	6.6337	35.8278	44.085	32.7076	16.1447	25.4019	10.4393	53.7069	7.4437	22.1836	20.5728	25.712	126.957	63.2601	16.6818	82.6737	102.973	61.2992	40.1443	10.8803	147.549	5.3174	315.757	21.701	189.9	83.8166	132.095	14.5038	36.246	13.7472	18.427	120.929	227.664	31.3237	10.923	427.446	2.9028	2.903	112.435	7.5758	39.0572	20.5033	47.8245	16.0748	13.2597	33.436	13.5762	16.57	10.3201	10.2041	65.0303	136.915	32.0762	36.0366	1.4261	40.0637	12.5372	26.3316	12.2407	25.764	20.794	30.3046	19.6774	9.9668	27.9858	16.5999	61.8705	22.8361	77.6766	83.6222	61.3326	29.7089	17.6431	12.5258	94.086	17.5679	49.643	45.2767	38.4585	22.1182	117.198	50.4993	31.9193	20.9938	19.5165	65.9384	9.6084	9.1988	43.2459	29.0464	57.9002	6.9788	38.5725	81.5866	26.9184	7.7542	59.4218	26.9198	58.2538	24.4485	18.7849	60.5187	31.7586	17.3361	96.5325	49.9526	22.2428	9.9691	65.3409	25.0181	7.3847	88.8965	22.3896	17.0986	27.7019	7.4194	124.662	9.6302	11.4597	5.5227	28.5348	259.767	29.9858	9.5672	6.8485	212.806	36.9631	32.0417	103.943	76.5574	9.7257	113.385	307.984	57.3116	95.5364	26.5262	31.2588	23.5464	128.648	8.6685	12.1929	57.7466	6.3694	18.8605	8.3732	31.1191	126.004	16.9664	24.8476	10.4517	41.1406	27.9607	113.558	39.7745	53.4236	6.2921	253.832	65.9584	104.31	1822.8	46.8483	10.3538	4.1829	170.977	76.0542	24.7525	39.8936	297.924	53.0008	329.92	13.8783	7.056	42.0135	37.9457	8.5869	18.6418	31.4228	2.5063	46.0526	44.0391	144.498	20	45.0599	12.4131	15.0559	69.496	158.29	125.222	57.971	90.4308	14.616	307.87	18.8356	21.3303	31.8805	26.7857	47.9713	121.278	16.8827	33.7712	83.7802	8.2409	57.67	45.9807	20.0793	14.0408	63.2706	30.1932	144.776	11.7698	22.178	15.4224	18.2523	11.3406	62.568	18.5134	42.3919	5.5792	8.008	95.8621	4.4704	55.4244	42.6022	5.6949	39.0783	6.5628	76.1295	14.4976	53.3748	10.066	6.6207	39.6131	55.6786	6.6357	39.3927	9.9374	53.8949	18.3083	4.9024	20.8005	9.568	29.0037	18.513	9.2994	5.3556	25.4075	17.8994	6.8346	4.4409	47.9136	78.0025	1.5192	30.1205	6.2794	74.7709	51.8576	26.0905	38.531	32.0062	37.9715	273.8	23.699	31.6274	6.3644	405.325	39.3474	63.0548	35.9511	155.85	119.388	92.9302	107.074	8.1851	5.9501	17.8031	26.2566	34.8154	109.489	25.6896	24.2863	74.5921	14.4689	44.2742	39.2507	27.9834	24.6479	13.6495	14.1602	11.0556	32.1391	24.6122	75.9512	40.884	115.703	75.4226	46.8502	26.6099	15.2091	104.955	24.4186	13.5359	14.3861	28.6006	101.918	405.839	103.011	117.805	53.3861	260.364	138.009	243.47	192.852	55.6786	107.872	157.175	190.823	317.369	468.628	49.8793	81.4607	46.5839	152.542	81.1808	336.572	56.885	86.9122	305.981	87.1688	381.066	87.2396	78.6673	100.279	332.496	144.723	647.597	43.2521	217.136	92.7039	133.032	113.095	258.839	290.474	305.243	107.11	265.425	145.203	348.921	14.7844	118.485	166.45	161.115	426.957	111.205	174.289	317.339	425.874	91.954	169.21	43.379	211.765	128.028	598.408	86.3257	126.095	193.566	210.24	115.385	472.119	323.68	269.727	30.104	480.198	362.966	177.456	88.3085	44.58	153.301	147.143	321.239	674.261	248.666	249.553
155	ADRB3	0.4039	0	5.6738	0.3247	0.2989	1.0428	0.3056	1.0561	1.7232	0.9802	1.6015	0.29	4.644	3.0705	0.4373	0.5137	0.578	3.218	0	1.318	0.7479	29.1262	3.2228	2.0253	0	0.3295	0	0.6226	0	1.5285	2.6125	0.2108	0	1.0028	0.4037	3.3259	0	2.0263	1.8769	13.9445	11.6279	1.1911	1.0905	7.3448	1.4706	0.8296	0.8065	1.0546	0.3121	9.2905	0	0	0.3077	4.1152	0.9132	3.3026	7.1967	1.851	0.7915	0.309	2.1478	1.2475	0.7252	3.8314	2.6759	0	1.2555	0.4794	2.005	0	0	0	1.5854	0	0	0	1.1225	5.5437	0.4546	0	0.8921	1.375	0	0	0.6772	0	2.3956	0	0.937	1.8815	2.8455	3.0723	1.1366	0	0	21.9931	0	0	2.1612	0	1.665	0	0.4448	0.4995	0	0	0	7.373	0	10.8393	6.7047	0	3.1746	0	0	2.341	0.3419	16.1453	0.8804	3.6786	1.2034	4.0161	0	0	0.321	3.3162	0	0.9814	0.4988	0	0.2673	0	0	4.8882	4.1989	2.3319	1.5393	3.75	0.5252	0	0.7457	4.4225	0	0	1.1377	0	0.6431	5.6546	3.5026	1.9589	0	0	0	0	0.7271	0	0	0	0.9149	0.4511	0	0	0	0	0	40.2331	0	0	3.0534	1.2945	2.6608	0	2.3368	1.417	0.3774	5.243	0	1.0885	0.7258	0.7446	0	0.3367	0	0.7192	0	0.5525	15.3982	0.3311	0.9379	1.3946	0	0	11.2652	6.0834	0.7066	0	1.4977	1.3433	8.3782	2.3801	3.8372	0.9452	1.8305	2.5806	0	0.9762	0	0.7194	2.5783	3.5577	6.536	1.9515	0	0.9987	0.2505	0	1.098	10.8807	0.559	4.3774	0	1.2739	6.5621	0.5649	0	1.7742	2.7312	0	0.2967	1.4577	0.2548	0.3488	2.3263	0.3605	0	0.8035	14.912	0	0.2834	0	1.91	0.5963	0.8234	0.794	0.6421	0.5977	0	0.6179	2.7501	0.2841	0	1.2308	0	0	3.861	0	0	0	0	1.719	0	0.6412	0	1.0222	8.3327	0	0	8.7149	1.4903	2.6882	0.9753	0	0.309	0	5.5575	2.6103	0.3901	0.8448	3.3638	0.5545	11.0957	0	0.4185	1.1943	0	17.4745	0.266	0.358	0.3393	1.4065	0	1.0034	3.7639	0	1.2527	0.3762	0	0	0.4122	0.6885	0	13.6641	6.9025	1.1951	0	0	1.456	5.8511	0	9.0001	0	1.7348	0	1.9818	6.2152	1.8215	0	0	2.005	2.5063	0	0.9184	2.9787	1.6536	1.4896	0.9713	0	0	0	0	0	0.5315	0.2563	0	0.2807	0	0.3434	0.8995	0	15.3753	0.3411	0.3351	0.6339	0	3.4882	0	1.7551	0.6489	0	0.381	2.077	0.2843	0.701	1.0331	0	0.5441	0	0	8.222	23.3567	0	0.3439	2.1317	0.3838	1.6271	0	0	41.9779	0.3372	0	0.8162	5.5172	6.4486	0.6327	1.3271	3.8298	3.5775	2.7174	1.8308	1.5084	0.6303	0	2.1484	1.0098	0	0	5.2733	0.3377	0.2972	6.0557	0	1.2381	1.0128	0.8032	10.4657	1.9296	0.774	3.669	10.3208	3.1226	3.997	0.4123	0.6237	0.575	22.2753	0	0.9597	0.3666	0.856	0	0	4.0018	3.3915	0.7117	1.6228	0	1.1253	1.6779	1.5641	0.4211	74.9893	0	0	0.4257	0	0	1.3204	0	2.0978	25.321	0	2.7732	0.9206	0.5525	0	0	0	0.5322	0.338	0	2.3256	0	7.1931	0	0	0	0	0	2.9659	0	0	0	0	0.348	0	0	0.3165	0	0	0	1.1555	0	0	0	0	0	0.8161	0	0	0	1.3021	0	0	0	0	0	0.7091	0	0	0.4525	0	0	0.9251	0.5695	0	0	0	0	0	0	0	0	0	0	0	0	0	0	0	0	0	0	0	0	0	0	0.8376	0	0	0	2.8694	0.5473	0	0	0	0.6219	0	0	0.411	0	1.2315	4.6393	0
156	ADRBK1	1921.65	2512.5	2256.74	1782.14	1474.3	3304.83	2080.82	2436.36	2226.43	2415.58	1242.15	1262.78	3950.46	2523.08	2099.92	2606.4	2475.72	3287.21	730.659	1708.29	1642.4	1547.12	1118.78	2367.88	1796.81	6009.56	1487.56	2630.24	1621.1	2033.88	3371.84	4406.74	1929.28	6445.6	1986.27	3700.3	1433.98	4189.97	1475.6	2829.55	3868.22	2202.28	3175.57	2816.89	1999.26	3192.37	3933.06	2437.82	994.07	1927.79	5387.09	4275.31	1168.09	3315	2733.64	1296.4	1437.29	3346.6	1279.38	1463.76	4881.87	5615.97	1814.72	7779.69	3030.61	3087.23	2313.25	1984.82	1619.55	2283.91	1309.77	3272.93	1873.17	1308.23	1480.27	1175.17	12542.2	923.589	3419.02	2312.44	3603.03	3211.18	2158.6	1792.69	1794.97	1825.4	2855.52	989.646	2483.49	1254	3056.73	2669.05	2350.73	1978.76	2448.55	1608.59	2527.12	1863.18	5257.45	1310.81	1625.37	2948.52	2850.09	1543.46	4017.71	1996.31	2463.87	1046.67	2691.6	2317.91	2942.14	3193.07	1676.9	1325.62	2138.56	2148.26	1991.45	2752.78	3297.9	4807.45	1991.98	10041.2	1900.75	3005.54	3829.86	4483.5	1832.41	2478.25	3804.99	1461.71	2556.29	1394.35	903.77	2646.49	2993.8	1472.21	2328.37	3101.25	1866.6	1505.6	1542.13	1661.75	1988.44	8005.33	2139.93	1824.99	2019.94	1369.73	2386.46	1202.35	1962.16	2464.7	1611.55	2386.97	3834.51	2360.03	4105.54	1911.05	2329.37	2203.43	2546.98	3955.53	2253.24	1958.92	1388.14	3496.26	3369	3284.31	2371.76	2869.9	1645.23	843.622	7008.03	6153.06	1351.83	1442.27	1754.76	2178.52	1769.75	1840.28	1598.18	2114.14	2897.48	5346.28	2347.29	2100.55	1694.24	2205.63	2492.07	2772.47	3057.09	2160.45	2658.58	1673.49	1882.15	1813.46	2559.96	2512.81	1018.25	1332.88	2527.89	2515.6	897.341	1258.06	2725.76	1125.61	2569.26	2810.79	4908.66	553.223	3362.38	1832.17	1116.16	2282.29	1875.12	1435.48	1890.75	2829.31	2512.58	2150.24	1978.73	8458.6	3765.19	969.725	1395.13	2730.54	2270	1300.47	1529.67	3913.99	2146.63	1622.6	1902.02	1759.55	3866.9	3237.44	1052.49	4121.52	1302.92	3427.6	2605.29	1768.47	3238.78	1770.15	2411.33	3232.49	1551.98	2035.53	2051.91	4309.94	1499.64	2097.26	2816.65	2411.15	2697.16	2152.75	1815.29	1724.49	2196.84	2314.85	1322.08	1529.02	1873.89	1833.22	2133.79	596.799	574.388	2796.57	2263.04	1956.99	4182.86	1815.46	2518.27	2327.53	3894.41	1908.64	3224.5	2137.71	2284.48	4034.66	1763.87	859.243	1829.06	1885.35	1667.58	1599.28	2301.48	1365.63	1659.31	1438.82	2142.59	3667.87	6021.78	4565.31	5474.48	3056.43	1553.71	1273.19	2503.53	7205.29	3518.89	2617.65	1957.29	1079.18	3371.41	3417.55	2425.74	3479.26	1484.22	2208.03	839.59	964.979	1901.77	1734.84	2752.7	1084.3	1410.12	1559.21	2782.46	2914.16	1042.26	1913.98	2893.19	3241.84	1925.52	3233.12	4637.14	1674.75	1844.65	4366.75	1795.79	1475.68	1547.55	2021.23	1467.3	3083.51	1292.93	1283.53	4371.92	2032.56	1879.25	1388.4	1807.29	1382.71	2927.54	1745.61	2191.83	1972.1	1193.84	945.995	2936.91	1556.72	2256.57	3963.5	1108.14	882.481	1734.33	1310.7	2286.6	3221.22	1907.59	1117.61	4076.68	4309.35	1433.48	1530.57	2225.18	1016.01	1947.07	3066.2	1436.17	1278.53	4094.89	857.324	1473.79	3108.19	2439.83	4391.76	1503.11	3334.78	225.654	1247.32	2383.67	2309.75	1633.6	2594.63	2310.64	2687.61	1193.97	3491.72	1644.21	2167.97	1816.98	1688.76	1425.01	2035.7	5116.1	2619.24	2125.4	3160.03	1843.62	2467.5	1564.76	4259.92	2488.47	1529.09	2308.06	1301.79	1668.3	2036.46	1984.71	2847.93	1895.83	1917.44	1889.96	2435.46	2208.18	4552.43	1531.28	1510.63	2002.56	1625.49	3016.99	1920.39	3408.56	1260.47	1407.57	1128.74	3136.75	1862.7	1517.91	2120.46	1580.71	4788.95	2652.89	1573.04	2968.42	1239.49	1126.15	1096.43	1846.9	1324.79	7275.46	1337.08	1813.7	2529.93	2641.84	1967.57	2595.16	2920	3021.49	2243.02	2450.19	1556.56	2279.7	2145.34	1432.59	1879.56	1423.65	1743.77	2058.47	1409.49	2915.25	1790.59	2920.19	1561.04	2125.88	1614.8	1495.12	3206.16	2373.7	1992.6	1605.85	2709.29	1879.68	1865.56	2194.51	1501.09	3280.69	1228.96	2001.42	1544.41	2105.01	2255.15	1962.04	1822.34	1436.47	3207.43	1464.48	2144.69	1635.02	2372.58	2149.31	2859.67	2004.57	1621.05	1865.04	1795.02	1485.65	2112.44	2466.18	1487.46	2042.18	1543.34	1228.98	1421.45	1660.56	1787.81	1552.31	1774.28	2763.27	1939.79	1749.17	2016.6	2406.7	1646.77	1516.66	1626.94	1693.38	3207.08	1516.63	2200.88	1881.85
157	ADRBK2	167.205	291.077	612.057	711.688	416.318	390.685	380.414	404.124	262.967	252.879	2341.13	345.053	67.0795	467.595	1338.58	302.555	132.948	1034.19	2535.82	257.002	458.465	375.214	63.0755	1521.59	299.864	1129.16	609.204	1825.82	1449.9	1254.36	331.205	581.116	677.928	592.011	334.275	509.978	3175.37	160.081	1369.74	1892	151.163	1165.26	171.21	841.131	283.456	640.879	75	1300.29	1420.72	231.419	678.048	787.238	1390.57	3141.04	379.604	191.849	2342.7	404.442	105.659	1254.56	275.773	719.825	119.652	1341	448.398	1435.36	121.783	233.959	531.83	728.605	103.91	123.022	344.431	229.426	239.017	2753.81	434.404	314.515	422.775	601.838	159.679	1230.21	628.272	779.557	381.275	661.565	176.673	1264.31	986.179	193.791	254.668	48.3885	752.985	471.994	248.359	350.515	285.74	384.833	317.334	1618.15	949.717	1669.71	473.31	2106.89	864.668	126.246	627.143	380.152	240.074	1157.24	80.4569	71.9726	1899.12	451.145	719.26	236.832	61.8803	279.127	310.774	1538.11	180.104	619.478	1175.13	44.6994	642.376	1627.59	2493.09	262.349	449.377	1537.57	218.614	1558.03	1313.82	217.526	78.6335	140.303	47.2037	403.125	991.071	3379.76	404.922	280.827	153.135	363.701	309.442	62.3184	315.113	205.307	228.838	722.43	437.147	1141.59	1154.27	904.677	2214.83	840.235	270.888	1093.06	1008.23	1195.76	498.516	162.708	56.4972	1090.13	471.635	78.0522	2369.53	2085.66	582.061	1416.83	77.6053	710.947	1559.81	284.344	217.756	1915.02	215.693	444.485	494.965	1677.96	562.424	850.505	180.335	371.449	406.355	1289.5	669.6	133.113	397.68	209.748	482.625	61.63	509.099	428.051	1812.9	47.0622	342.975	118.207	47.2772	1776.27	1600.93	801.512	676.87	327.097	710.359	347.87	849.17	190.648	367.587	2069.4	812.961	501.812	2955.44	232.357	282.332	483.871	422.289	457.668	813.303	468.694	605.019	1672.61	700.143	970.29	2583.19	32.5275	424.502	899.426	2186.35	295.918	1101.98	349.494	1773.2	289.113	1108.75	270.791	586.639	906.317	3530.46	720.473	397.288	272.829	1069.16	160.381	993.296	124.028	1389.37	175.78	118.254	1266.19	1976.43	159.181	247.884	312.233	375.066	1212.6	805.317	1895.26	196.456	102.278	40.1933	504.649	91.1583	1132.3	633.593	628.106	882.298	221.177	684.054	549.283	756.309	1029.68	1312.43	222.771	461.966	624.902	855.471	307.237	1188.37	847.023	148.058	983.683	428.078	88.7739	1376.82	2322.29	1738.41	1677.06	168.646	392.405	832.027	494.356	247.883	860.352	808.957	582.769	401.798	413.529	2310.19	1629.02	184.596	531.598	644.09	201.076	1501.08	1186.75	317.414	556.915	3674.99	1749.03	1891.92	141.819	971.126	172.81	595.355	1970.05	72.237	80.5935	97.2431	466.792	2093.42	667.995	231.064	2379.08	1483.12	265.177	673.74	169.266	1277.02	844.606	222.624	944.193	178.929	922.945	966.04	2769.3	466.69	526.185	588.665	294.845	354.768	420.576	1113.15	267.304	462.343	277.224	1055.4	1549.64	639.493	3044.1	434.79	1156.1	166.842	3228.24	2350.34	518.498	1170.79	1240.76	1454.71	125.793	3759.31	1244.85	507.773	878.526	1719.86	886.461	2778.92	3347.92	736.682	667.444	921.173	129.471	569.323	1285.99	744.194	448.639	992.149	585.598	1368	1229.38	744.406	212.815	450.094	490.089	1958.46	990.784	229.626	388.72	453.161	34.7194	127.535	341.312	559.069	830.12	196.756	1311.14	3965.17	669.792	209.168	462.139	592.556	63.5018	4050.97	424.382	368.339	371.795	872.841	1082.93	654.395	1993.12	944.253	380.169	392.442	486.121	915.231	133.523	639.16	328.859	24.5047	379.869	265.019	601.01	68.3986	1386.97	253.345	1636.82	133.363	795.086	1915.3	601.284	537.935	93.249	3856.48	312.707	303.03	859.558	639.387	386.376	642.839	1065.53	2088.37	7254.95	324.342	1303.88	2105.75	772.993	257.528	2296.59	1560.06	255.273	270.362	459.687	1045.61	1015.79	1548.22	1159.6	2112.66	430.935	2907.83	3590.1	633.776	1094.06	1003.03	243.542	1140.87	4060.69	1729.67	644.649	3375.87	441.379	552.083	2074.04	958.914	2347.57	2135.3	865.561	1662.72	2186.08	387.125	723.982	1224.6	857.545	1754.87	978.941	1290.65	1397.34	1867.33	1110.31	552.772	1187.7	2068.92	1055	1466.51	1098.11	1851.63	1216.47	1062.24	1388.89	1113.26	1419.52	1426.47	1477.94	774.969	1258.98	1925.57	3007.51	3056.43	905.359	672.862	2342.42	711.621	1147.78	828.933	387.519	804.265	1106.34	518.536	1958.79	934.238	2177.88	743.227	1848.3	1438.33
158	ADSL	2530.69	1077.59	1481.56	3796.1	2082.49	1488.36	1559.24	2565.2	611.063	1259.5	2368.99	1413.27	1575.85	3124.9	1536.68	1151.15	1261.85	1508.85	3275.79	1060.3	1916.5	1090.23	1283.61	960	1009.5	3100.49	1890.8	998.366	1392.17	1401.1	1532.08	1012.16	1433.33	2350.33	2795.32	1772.36	2645.85	794.833	2207.58	1760.57	1096.9	2253.9	1904.58	1140.21	2883.46	1163.95	1397.58	2282.1	2562.73	1159.21	1193.36	1322.87	1702.28	1361.39	1269.41	1940.7	2134	1000.93	1740.4	4819.24	1198.88	941.886	1945.98	1231.8	1143.74	1744.55	958.569	3200.64	2828.07	1874.83	2366.11	769.112	1564.41	1714.21	1582.28	1682.88	1631.54	4343.71	1534.72	628.78	2254.24	1656.01	1929.77	1843.6	1199.7	1126.98	985.776	1457.77	2898.57	1061.15	1434.82	2252.75	3967.8	1103.27	1459.83	1118.9	1627.76	1806.5	2026.47	1537.84	2004	2055.89	3040.93	1690.81	1611.72	1393.13	1967.3	1190.89	2175.44	1842.97	796.375	2124.14	1273.02	1208.98	1071.82	1628.56	2080.68	1444.69	1698.25	1807.56	957.481	975.904	1605.02	2768.59	1047.51	3978.78	1805.38	762.839	1383.04	2878.61	1623.57	1496.15	1585.82	1344.75	1226.07	969.685	2792.71	926.25	2686.97	1670.94	2690.16	1181.91	740.249	2950.14	2248.29	1033.58	2516.72	3000	1039.11	1451.91	909.526	1106.49	1337.42	1413.77	1084.15	3076.47	939.314	1895.58	2113.91	2819.58	1661.72	1394.14	1903.62	2490.5	1634.81	1324.47	4851.34	1280.7	3490.84	3363.11	1066.08	1734.15	1206.95	2535	1532.22	1600.44	714.051	1190.86	3616.44	2250.93	1656.36	1222.9	677.54	1382.6	766.355	1134.81	2327.32	1576.82	2488	2107.25	1931.88	2016.79	1698.87	1194.56	1185.2	1460.92	1394.74	1778.04	3139.15	2381.5	1906.81	772.212	2235.83	1810	1771.07	1396.03	2022.9	3613.67	2018.05	1387.51	1741.26	2724.56	2533.57	741.345	1883.89	1052.87	736.097	1400.88	1978.2	3518.49	1112.72	1288.75	1987.73	2260.34	2276.23	1870.63	1065.16	1756.24	2108.01	1843.05	1629.15	2133.59	3952.63	1493.87	1113.64	1613.9	2104.68	754.818	1625.96	1016.09	1712.92	724.86	2216.14	1362.05	1201.97	1157.19	2978.55	1915.35	4451.01	1524.15	3095.72	919.806	2707.92	2282.52	2652.49	2212.72	1486.05	2992.74	1866.33	3710.93	1311.04	1588.33	1848.18	1381.73	3249.75	3873.32	1407.72	3942.43	2131.89	1192.65	1325.37	1905.74	1559.59	1281.85	1288.99	1145.39	1332.94	1698.68	1572.32	1087.68	4873.44	3842.57	1057.85	1357.09	2454.22	1726.7	2029.39	1575.04	1733.29	2616.97	2249.72	1556.99	757.629	1003.63	1584.09	986.08	1377.98	4753.94	2601.65	1395.96	1265.16	1168.93	1163.5	1404.84	2885.42	2947.67	2456.03	1239.36	2367.19	1604.52	2161.55	1123.71	2309.16	1110.98	1041.87	1670.55	1251	1350.31	1600.5	1537.28	3449.73	2261.14	1393.62	1934.27	3670.8	1741.62	1248.28	2285.38	6669.82	1217.79	703.058	895.562	2912.84	1714.04	1014.03	1405.04	1095.81	2554.47	1479.59	2780.22	1223.27	5039.88	2019.02	4567.41	1915.65	1076.84	2300.06	1496.76	1443.84	1999.05	2113.72	1425.08	1128.64	2068.36	5737.14	2683.35	4055.17	1614.34	834.826	2647.98	1624.83	1781.64	1663.58	2616.77	1226.43	1089.05	2443.4	3291.36	1385.37	1440.6	1408.96	2646.8	1400.28	1380.26	1469.14	1073.45	2822.62	1594.2	2117.17	3034.22	1887.8	1562.48	2960.52	967.387	1976.44	2413.8	2063.28	1434.65	2056.01	1530.48	2873.05	1236.07	3224.27	1703.61	2169.34	1652.68	3149.38	1475.74	1056.16	1351.29	2128.4	1946.7	1712.87	2565.84	2012.74	2266.77	978.407	2254.21	1608.38	1746.85	1399.61	1133.39	1251.45	1505.34	2001.39	2341.46	1855.59	1334.31	2036.5	1514	1519.81	1741.65	1157.08	1638.14	1417.48	1162.73	1036.09	1110.92	2467.03	1957.92	1578.5	1488.52	2052.06	903.867	1665.29	4282.62	1760.08	1361.89	2018.42	3759.72	1768.6	1812.08	873.631	1641.98	2173.15	1169.34	1740.1	3181.91	2783.98	2152.73	1174.21	3041.56	2248.24	1775.45	3559.78	1599.69	2335.44	1492.21	1350.92	1986.32	1076.9	2068.77	2032.08	2601.48	2136.02	1645.96	1550.95	2476.45	1940.73	710.044	1536.46	2937.99	2292.48	1963.01	2014.99	3187.07	2393.75	1944.57	2560.51	2519.46	2053.37	1709.84	1344.14	2523.95	1894.74	1219.15	1939.5	1740.21	1785.22	1921.39	3297.79	3015.49	3544.79	1177.27	2007.62	2083.42	2030.77	3260.54	2298.38	2017.12	2147.06	1788.93	1480.1	2037.72	1775.83	1922.25	1421.84	1395.42	1922.46	2625.21	1569.58	2140.12	1426.84	2245.05	1741.05	3443.41	2405.44	3356.67	1404.03	2535.4	1770.94	4006.49	2428.6
159	ADSS	2964.86	2396.47	1249.65	2086.69	2120.14	1069.52	2397.98	734.323	1537.14	628.768	1697.31	2310.69	833.333	1660.71	2525.86	524.977	1033.53	1417.94	2377.87	2510.93	1275.92	910.337	1792.36	1521.3	1789.01	1315.32	1581.09	2676.32	1746.18	2194.37	2476.63	1834.4	1203.15	2071.87	1678.64	1338.88	2755.37	1059.27	1662.54	1507.79	306.202	1763.18	1356.6	1783.33	1383.82	1106.71	1210.48	866.509	1840.51	1247.89	1412.28	879.616	821.294	1350.92	1247.18	3626.51	1812.89	1588.15	1654.93	1429.15	2691.15	1721.18	2484.41	1190.29	1051.61	1073.99	1673.57	1829.48	2012.03	2158.54	3323.6	2464.43	1370.99	1475.31	1548.03	2323.72	1531.08	2264.44	1604.27	1056.53	1052.63	1840.27	2248.5	2669.95	1471.94	1405.9	913.909	2589.65	1912.39	1591.72	1974.75	1294.2	1382.37	2440.67	1779.97	3576.29	1497.44	1965.73	2175.6	3382.63	1345.32	1425.29	1927.05	1559.44	886.467	1754.89	1743.14	2818.85	1535.55	1502.1	1555.5	821.021	3069.84	1039.5	2698.59	2468.2	2313.85	938.291	763.728	2226.46	2657.44	413.655	4826.31	1266.61	1345.43	661.25	1144.19	2316.65	3145.64	1354.05	1330.66	1833.19	2036.84	1252.37	1018.42	2551.5	2204.72	1295.62	820.378	1637.96	3128.26	545.623	2329.1	1859.39	915.813	1017.44	1463.34	1319.27	2064.21	2115.58	2053.94	1240.82	3407.83	1863.16	1995.97	1612.86	521.548	1991.78	1321.13	2314.39	1622.16	1293.08	2978.4	1144.7	2419.66	333.935	1326.3	1141.38	1895.42	1500.97	3922.39	1396.43	1242	1094.39	1508.44	1534.46	1552.2	886.067	2314.43	2094.94	4167.88	1066.33	975.303	1000	3509.91	1755.25	1786.63	1591.39	843.508	1481.07	1986.49	871.321	2363.08	1683.45	1538.27	2397.32	1638.87	1400.58	2746.86	2873.51	1231.19	1389.41	1848.78	2161.94	2773.78	1413.28	1050.37	1324.1	848.987	1486.53	2676.87	2627.82	1372.55	2321.9	2639.44	1599.46	1780.07	1463.79	1463.39	2347.53	2651.13	1050.53	1847.65	2108.93	1848.72	2582.69	1431.92	1922.09	1618.99	1230.81	2286.52	1460.06	1292.54	1456.38	1135.45	1347.93	1436.33	1792.29	2668.46	1309.04	1333.97	999.776	1903.66	1479.16	1895.1	1537.95	3273.79	1546.18	2393.26	735.795	1100.07	4137.08	1914.35	2126.6	1353.55	2633.11	2118.25	1252.6	1357.86	1987.11	1948.3	1748.64	1378	1187.51	1679.19	1910.73	2263.65	1974.67	1356.93	1439.07	1584.79	1614.71	1068.66	431.543	1244.18	1554.69	1157.4	1868.49	1912.54	1231.03	1605.41	2949.26	1275.87	986.067	3180.75	2154.46	2039.76	1471.95	1612.83	1563.06	1234.42	1209.8	516.736	1405.15	2084.25	1595.18	1883.6	864.419	1630	1053.43	559.576	580.073	981.881	1451.45	1463	1443.52	1386.72	1389.36	1442.82	2004.03	1533.56	2551.88	1536.35	3219.18	1015.7	1895.63	2644.14	2752.69	350.376	2086.47	2399.91	1693.25	1419.57	1340.64	1338.13	948.033	1198.94	2324.09	1034.26	1237.12	1261.76	2234.12	1588.57	2301.03	2861.07	1390.97	1212.23	2268.44	1119.8	2334.94	649.157	1857.91	1234.87	1237.58	985.572	1210.59	2413.55	1187.22	2073.67	2506.52	1178.71	1588.29	3513.14	3159.02	2566.22	2223.07	2613.72	3548.47	1461.46	1576.91	1071.03	2550.22	1112.33	1384.76	1566.5	2598.71	2495.49	2519.03	2017.87	457.054	2037.95	2124.51	1761.86	2237.58	1388.85	1121.05	1288.68	1336.96	2414.87	1229	2262.21	1412.29	1564.77	1590.77	1975.82	1391.82	3142.86	1153.33	1538.07	1513.12	2871.29	2365.66	1594.16	3073.09	2329.25	969.609	390.867	2452.1	1639.63	1701.41	984.262	1952.47	1189.94	1585.97	1385.05	1225.35	1197.22	2602.84	1712.38	608.813	1194.38	1300.58	805.717	3038.43	2812.77	1882.14	1223.56	1451.76	2127.22	1979.36	2325.95	841.103	1869.12	1118.35	1334.52	2420.76	1518.49	1253.1	1595.38	2156.56	1434.14	3582.98	1914.89	966.298	1053.72	1563.94	803.869	2114.95	2925.56	2101.23	1551.16	1959.82	376.655	898.366	700.822	348.175	607.765	492.042	186.851	408	231.9	545.991	266.239	893.641	523.95	580.576	559.177	1009.33	1125.49	597.747	1145.65	697.87	312.349	1083.95	590.562	459.615	533.306	1499.04	577.406	242.621	667.969	494.678	745.125	632.108	614.001	1121.85	290.002	1008.86	348.498	1057.47	600.462	1685.83	811.754	514.243	678.363	697.872	545.376	663.069	1413.96	243.236	1229.3	288.149	410.008	593.723	382.114	550.709	686.713	316.092	450.137	570.206	326.471	855.969	373.795	695.321	995.622	759.249	801.173	671.132	1060.54	772.572	315.639	739.464	866.887	642.663	610.053	468.906	765.838	1108.99	487.464	400.885	1005.54	156.808	293.791
160	AP2A1	2317.18	2037.09	2125.99	4487.44	3215.57	4202.3	4228.58	4376.19	1992.67	5118.42	3818.5	4149.64	7400.85	2443.07	2950.2	4704.17	6145.99	3537.16	4237.29	2634.99	3895.88	3199.37	1207.07	3160.41	3884.84	3396.04	2726.36	3372.93	4762.08	3300.18	4596.78	2147.57	2921.56	3741.21	2492.7	5829.62	3009.78	2064.09	2375.27	2980.04	6574.57	2137.36	2507.1	4093.19	2486.72	4113.84	3058.51	1816.3	2805.4	2720.98	1946.33	2207.01	3780.68	2321.52	2582.72	1564.68	2655.19	2562.52	2915.58	2469.92	2469.49	3017.89	2390.26	2208.87	2148.34	3880.3	2012.64	2287.44	2084.83	2733.71	2184.41	2540.08	2096.62	2467.3	2049.75	1538.06	2508.48	3023.26	2353.44	2957.23	10508.9	1864.37	4329.65	1890.8	2859.22	4268.8	2160.69	2167.6	3619.15	2834.78	1623.87	3095.5	3036.53	3805.39	4348.63	2808.91	3042.48	3058.94	2644.18	1975.88	2158.28	3684.53	3840.15	2791.13	4526.72	1943.99	3329.31	3080.87	2425.32	3302.31	2213.13	3958.93	3490.71	2051.21	2817.64	2259.75	3170.53	2188.74	7284.97	2144.21	2883.41	5888.92	1472.12	2364.28	2747.15	4914.55	1717.67	1308.43	3742.58	3438.82	3752.62	3116.24	2263.57	3020.38	4495.76	1951.52	2419.11	4048.54	3494.11	2748.48	2307.17	7248.27	3059.53	2806.42	3204.15	2995.9	2853.77	2479.16	3132.71	3967.72	2732.01	2674.25	3693.86	5495.8	3988.59	9074.99	3608.62	2057.04	2268.1	1885.34	2600.59	5072.72	2375.51	5296.91	2966.54	7720.89	2375.16	6489.54	2206.31	2179.84	2353.72	2163.47	1450.87	3468.15	2765.93	3864.05	1948.37	5303.37	4141.68	4865.62	2764.16	2512.07	11793.8	5756.95	3314.7	4238.17	3958.54	2611.67	4237.15	2516.07	4367.84	2013.76	3793.01	5402.34	2691.61	4109.51	2835.93	1632.16	3178.04	1960.88	3322.12	3117.94	3288.78	3213.28	2157.98	2142.78	5966.04	3422.56	3382.47	856.008	3761	2336.97	2935.15	2154.46	3170.69	2064.73	3539.59	2794.37	2116.62	2404.17	2467.23	2274.2	3013.5	2861.2	2811.35	2362.76	1851.7	3107.64	4851.83	5476.82	3111.72	4049.6	2602.58	2939.29	2618.86	3579.54	2883.15	1641.98	3521.87	2524.19	2791.06	2478.43	2806.81	2466.21	2707.55	2428.07	2826.1	2770.11	1767.4	3092.29	2245.64	2115.65	3901.44	4097.51	1916.55	3328.2	1219	2755.32	3335.38	4260.44	3307.07	2495.58	1702.07	3052.6	2235.22	747.828	702.015	2565.75	1143.46	1338.91	2773.44	1953.83	3222.74	3731.42	3331.79	3104.83	4683.58	2952.19	3325	3922.29	3086	2512.06	2970.75	3676.37	3664.1	2762.61	2314.59	2438.34	3810.73	1579.08	1744.95	2736.1	8250.16	2472.38	3407.24	1767.91	3502.25	2715.08	2478.92	2465.62	5817.26	3597.18	2344.11	3605.62	3067.44	2745.49	2060.87	1776.02	1000.01	3132.37	1830.36	2036.25	2844.39	2174.77	3300.55	2711.34	2110.55	2604.18	5315.97	1703.4	2169.85	3655.84	2278.2	2069.66	2503.97	4612.66	2376.99	2142.58	5136.38	2211.85	2474.45	3804.87	3562.07	2252.98	2517.89	2698.9	3015.43	3313.61	4229.83	2900.27	2633.29	1987.37	3186.68	3047.37	2302.67	3107.1	2500.68	2625	2757.79	1171.3	7656.77	2305.37	4068.35	2492.94	2950.89	667.601	4116.53	2610.82	2237.79	2148.91	4378.53	2265.7	2335.1	2628.13	2763.55	3274.49	2105.14	3568.55	2032.75	7642.33	1588.81	1480.03	2522.24	3032.36	3546.65	1792.87	4234.39	3137.15	2426.88	3264.93	991.421	2711.82	3232.62	3178.71	2101.53	2118.71	1765.6	2588.25	2756.7	2002.87	2470.44	2851.98	3086.15	1792.77	2083.5	4245.58	7160.37	1988.77	3009	3232.19	3335.28	2260.97	2127.73	8776.68	2938.79	3120.54	3125.51	2429.23	3975.98	4002.13	2764.26	1947.15	2649.78	1929.74	2459.17	2809.31	3272.19	2630.03	2123.7	3217.88	4459.22	1606.39	2799.82	1836.81	4223.26	2352.16	2261.02	2572.47	3733.82	3701.63	1993.36	2848.91	3689.52	8700.35	4906.45	2005.98	2401.57	2097.81	3220.28	1358.2	2757.8	2811.95	9278.76	4036.68	3877.67	6229.26	4955	3918.15	7446.16	6882.07	8461.93	7493.92	7228.16	3512.63	5419.25	4721.18	3616.99	4713.77	2049.12	2989.91	5012.46	3567.9	8456.46	4989.76	5229.15	3628.39	3630.77	3952.23	4055.04	11063.8	6012.59	4712.92	4074.28	6031.6	3942.92	3315.21	4985.67	2512.84	9525.5	2558.83	3898.48	3093.91	5308.86	5115.83	3214.73	4846.27	3321.96	3696.75	4152.3	5267.75	3134.82	5054.23	6485.78	4182.78	4150.98	2228.96	5863.35	6388.05	5256.26	4974.55	5897.74	3837.85	5155.02	2269.36	2506.91	2950.29	2864.66	4448.38	3496.68	2521.96	6805.88	3041.76	6026.97	4876.35	3519.05	4200.35	2936.41	2476.05	5385.61	3136.88	2901.53	5438.98	7852.84
161	AP2A2	1206.38	1274.72	1776.6	1655.19	1947.4	1653.46	1573.29	1538.35	1602.96	2130.36	2213.65	1667.27	2616.62	2339.29	1936.81	3424.17	2529.48	2321.4	1435.53	1732.89	1806.19	1274.13	1024.86	1880.07	2639.08	1743.33	1739.55	2237.06	2199.73	802.955	2003.19	1938.11	1805.41	1255.22	1891.8	1856.98	2171.95	2127.15	2039.79	1795.88	2213.18	907.99	1495.64	1199.85	2215.44	1744.27	2062.1	2043.41	1595.19	1111.91	1287.81	2422.49	2129.7	2158.62	1500.46	1535.69	1433.86	1519.2	2420.66	1198.01	1496.13	1757.36	1762.15	1192.85	1849.02	1926.01	1145.01	1091.65	1661.65	1434.42	913.394	2136.96	878.319	2268.33	1498.88	1561.03	1625.37	1147.19	1126.49	1953.49	2241.75	1540.96	1853.15	1279.56	1680.86	1251.7	1331.34	1359.13	1465.45	1892.76	1545.79	1783.46	1780.17	1692.06	3057.48	1234.02	2341.51	1574.96	1212.07	1072.59	1678.99	1969.97	2244.22	1130.87	2171.21	2495.75	1984.02	1386.42	1504.16	1579.41	1619.57	3408.61	1668.78	1467.51	1825.9	1427.23	2004.44	1778.78	2650.38	1355.56	1305.66	4092.37	1541.26	2131.72	1691.17	2117.06	2274.37	2374.22	1910.22	1627.17	2448.05	2779.01	1320.02	1205.44	2186.85	1107.27	1342.23	2071.25	2189.08	2256.97	1323.27	1179.14	1265.24	1146.92	1259.39	1734.58	1545.66	1271.42	1399.88	928.111	1563.29	2795.89	1467.96	2292.8	1790.19	804.237	1717.68	1434.86	1684.36	1678.85	1185.95	3161.19	1008.64	5893.93	1870.27	2626.42	1321.03	2190.92	1181.68	1440.13	1179.16	1026.55	1382.21	2077.31	826.116	1669.03	1628.04	2061.68	1809.67	4304.17	3333.64	1770.37	2264.21	2779.94	1583.55	2515.47	1993.84	1414.24	1729.22	1630.01	1084.94	1977.69	2621.75	1231.06	1664.75	1391.61	1387.63	1521.47	1247.16	1644	1410.72	2012.29	1031.37	1283.87	2659.92	2542.47	1056.95	3059.35	1836.46	886.462	2084.02	1479.79	1682.41	1548.27	1949.02	2032.26	2000.77	1836.79	1488.54	1629.95	1709.23	1560.51	1633.38	1140.34	2837.66	1624.6	2241.12	2187.78	1965.28	2777.45	2494.94	2508.2	2020.66	1972.24	1793.4	2182.4	1809.42	1418.63	1646.64	1839.68	1271.7	1406.78	1679.7	1991.66	1713.39	1851.75	1327.02	1441.15	1885.53	1698.3	912.98	1177.45	2231.99	2345.21	1571.97	1540.45	1793.96	1215.03	2275.04	1540.18	2033.29	1841.94	1867.72	1126.85	2075.15	401.127	1185.5	1850.26	1172.88	1113.8	1682.31	2226.68	3070.67	2532.04	1839.88	1157.4	1849.42	1475.36	1309.47	2604.84	1975.38	1669.71	2173.03	2573.65	1628.68	1387.77	1901.46	1974.89	1557.86	874.355	983.949	2213.56	3173.54	1807.73	1761.98	1553.8	1669.21	3177.84	1693.89	2291.37	1738.54	2444.9	969.37	1731.4	1909.12	1557.23	1827.61	1470.21	999.08	1799.03	965.87	1481.51	1660.76	1229.49	1694.14	1757.46	2942.41	1237.42	1836.09	1904.14	1129.45	780.348	1434.89	1857.79	2634.56	1644	1583.02	1632	1482.58	1649.36	1531.73	2267.61	1893.62	1782.88	1605.67	2056.15	2098.9	231.462	2072.92	1811.58	2105.75	1900.13	987.322	2256.78	1805.61	1180.15	1106.59	1901.04	1778.38	1902.28	2638.86	1453.8	1886.79	1394.4	3681.65	655.604	2307.88	1741.78	1959.18	2177.18	2288.28	1138.24	1547.19	944.924	2190.5	1983.74	1734.21	1269.3	1468.31	3882.37	2327.42	848.919	1918.93	1172.41	2167.55	1516.07	2770.15	2457.88	1254.85	1208.64	487.866	1458.68	1425.12	2546.38	1352.14	1686.38	959.731	2881.46	2171.01	1355.27	1229.2	1630.62	1252.34	1126.91	828.048	3335.75	1915.63	1180.6	1731.14	1507.81	2379.22	2021.75	1408.84	2822.31	696.9	1270.22	2189.54	2132.13	1898.56	2134.81	2132.22	2907.96	2359.5	886.833	1849.4	1146.52	2146.29	1573.41	1876.96	2656.98	1223.69	1841.49	1909.02	852.278	1153.43	1428.77	1602.11	1434.72	2953.72	2118.05	1968.39	1961.7	1593.59	2574.03	3505.51	2570	1984.9	1764.77	1945.75	1631.33	949.225	2212.97	4376	2391.22	3313.97	2745.99	4076.86	3113.49	3668.81	3422.55	3686.65	2056.78	3209.09	1682.54	3535.64	2147.28	2356.01	2668.8	1487.51	2709.98	2341.56	2490.24	5139.23	2680.81	2641.92	2788.19	2808.94	1617.98	2418.06	3147.22	2654.95	3155.95	2447.77	3860.24	2273.17	2112.13	2689.43	1650.14	4986.27	1551.58	3064.51	1709.09	2368.66	2722.13	2712.22	2868.62	2939.93	4081.53	1625.46	2825.41	2110.97	3116.19	4209.85	2716.8	2852.13	1207.2	2943.36	3199.23	3273.78	3645.55	2458.82	2042.82	2817.71	2684.08	1991.24	1863.27	2534.6	2995.25	1813.6	1454.86	4167.86	1072.8	2817.93	2937.89	2903.27	3666.04	2134.68	1486.49	4050.14	2123.01	1241.38	4023.2	3585.62
162	AP1B1	2172.05	3586.07	2886.52	3774.68	2428.57	5724.02	3181.73	4873.43	2539.72	6161.23	3741.19	2441.17	6986.58	5783.09	2116.98	8011.3	4732.95	3700.32	3714.18	2125.86	2852.5	1486.58	1818.14	3673.35	3667.91	3828.01	2992.04	2745.43	6128.07	3887.4	3579.1	3543.82	3391.44	3699.48	3262.01	8784.55	2248.72	1982.27	2934.68	3739.21	9019.38	3988.49	2097.06	3284.61	4158.46	4005.39	4243.15	2971.79	4930.71	4238.6	3674.54	5155.74	4880.07	4048.26	4318.11	2185.99	4148.05	3625.64	5123.47	5118.97	2506.01	5015.07	2804.57	5844.19	4944.23	5055.3	2311.36	3282.62	3073.18	4057.8	4472.18	2279.01	2952.83	4207.98	1469.84	2458.21	2690.61	6330.96	3238.1	2175.65	15288.1	3363.36	2868.09	2329.64	3490.73	3540.82	1969.16	2020.16	2937.46	2564.44	2685.4	3732.06	6927.74	2666.31	4651.77	2089	3362.22	3954.12	2977.4	3098.84	3622.71	2093.69	1542.7	3311.69	7667.12	3492.8	3214.19	3577.97	5276.55	5118.73	2556.74	6528.56	4283.25	2695.18	4873.41	4332.03	4490.26	5579.14	7795.75	5572.13	3871.24	13896.6	2109.06	4019.38	3448.15	7637.87	2871.49	2002.94	4696.26	3451.59	6099.29	2988.02	3157.51	3515.62	6133.03	3184.22	4029.76	6475	4893.38	3202.2	1665.92	7216.38	1192.43	1518.8	3740.9	2733.29	2858.2	3750.33	3417.4	4110.1	2770.33	5015.33	1879.75	5026.59	3706.17	6377.71	4767.81	1948.76	2669.72	4751.92	4216.62	4174.33	3643.4	4370.32	2796.18	11138.9	7143.38	7220.85	4585.88	2845.95	2760.98	2854.85	3660	5166.83	4103.78	3951.94	1561.39	6859.22	3893.68	3513.4	2975.76	3425.25	12413.8	7198.85	1717.38	4808.84	3557.41	2954.3	3997.44	3522.21	4414.51	1973.01	4168.11	4562.01	2537.87	2723.62	4757.47	4504.87	6196.9	3922.82	6087.71	4025.99	2347.69	2797.1	3749.92	3137.99	5755.87	2303.24	8282.5	1725.49	3647.27	2623.92	4094.77	1495.34	5747.85	2470.43	3517.1	4038.76	3662.38	5030.88	3976.86	6437.37	3015.41	3438.81	3972.59	2828.42	2526.34	2818.59	4500.89	6027.21	3688.39	3415.42	3268.13	2891.49	5125.29	4427.88	3812.41	3248.93	3465.57	3028.53	4206.67	2730.08	3940.3	3269.95	2825.47	1337.41	3126.69	4854.8	7749.74	3985.23	3432.56	2266.28	5545.43	5060.04	3976.25	2390.65	2331.56	3533.51	5634.82	6145.82	3611.57	3179.22	2564.09	4834.87	4141.96	1586.9	1256.12	5102.71	3494.78	2595.88	4202.36	2381.55	3494.25	5796.31	3795.42	2971.55	4428.32	3831.6	4364.73	5506.9	4008.67	2162.09	3182.34	2127.79	3020.43	4800.76	3365.12	3242.44	2122.16	4703.7	3625.98	4927.5	15814.5	3749.18	5480.11	3540.26	1948.76	3876.7	4781.98	5975.61	9288.31	4151.61	2572.04	2227.07	4313.94	4730.05	5482.24	5055.32	1406.81	3657.05	2302.62	1920.85	2307.68	2266.35	4459.6	3090.78	2481.36	3458.54	9381.95	3012.84	2729.98	2964.04	3715.74	3637.04	3052.14	3841.18	4056.76	2411.32	2647.37	4828.1	1540.28	3135.26	2140.48	3174.32	2326.97	3549.65	3956.73	3708.48	5439.48	2628.88	1891.87	1104.56	5209.51	1643.18	4804.5	1453.16	3858.29	4670.99	3691.73	2992.67	9146.86	4289.45	4252.72	2543.61	4304.98	2235.58	3115.06	2168.61	912.054	2955.96	3331.03	3310.88	3553.98	2782.58	3619.91	2834.89	3723.54	3980.79	3184.42	7965.8	2027.34	4030.16	4108.71	3127.17	2522.23	2729.59	5222.3	4342.39	3188.21	3060.62	1125.12	3368.51	6593.86	3165.38	3154.37	3586.67	4573.83	4578.86	3672.54	2530.08	2479.88	4052	6900.25	3110.04	1763.27	5606.37	8415.63	2843.46	2636.62	4849.34	7107.67	1783.82	6068.81	11861.4	2881.48	3417.16	2933.3	3458.85	4594.89	3895.41	3020.23	2540.24	2506.78	3123.13	2702.42	4491.72	3577.64	3371.22	2893.12	3030.53	1728.59	1688.81	1877.45	3166.03	4351.47	3013.69	1268.49	4230.22	4049.82	4414.05	3517.39	3068.55	5846.86	8151.93	5804.41	3624.62	2611.14	2661.52	4336.63	2351.09	3728.68	2511.92	13181.6	3242.59	3829.59	3862.04	5477.81	3735.24	8518.04	6749.82	7532.81	4620.49	5044.32	3303.48	4650.31	3174.54	3353.48	3635.44	2658.52	3050.68	5255.08	3004.88	6160.41	2888.38	3990.28	3116.31	3120.68	3466.12	3675.73	6572.7	5938.8	4012.03	4201.25	4517.93	3159.07	2544.62	3443.86	2227.49	6025.75	2651.58	3702.79	3003.28	4052.76	3594	2816.87	4070.21	2664.22	4399.68	4343.74	5208.77	3482.01	5407.44	5257.47	4183.96	3679.88	2283.53	4084.62	4319.92	4451.06	4776.26	4210.29	3050.61	4859.34	2535	2306.48	2473.99	3016.65	3847.45	2885.29	2068.99	7539.45	3311.44	4354.24	4739.91	3659.56	3284.83	2361.33	1965.88	4968.35	6211.5	2920.57	4782.19	4887.83
163	AP2B1	6269.79	6560.67	2695.74	9714.61	7659.29	5648.59	8884.58	14615	8884.37	4308.75	5786.35	5466.33	2751.81	3364.84	5593.09	9972	9168.21	4125.91	10591.3	10221.9	5547.95	5454.03	4404.7	5171.21	5740.5	6326.19	12504.7	9163.67	3568.68	6802.19	5082.15	5759.73	4781.53	4264.75	7481.23	5803.4	5862.85	3823.2	4141.14	5768.28	4395.35	6669.18	2034.9	4695.7	5640.07	5729.34	3591.94	5589.95	8852.06	6329.81	5974.57	5992	9668.44	5416.01	5525.72	7483.3	5648.39	4937.53	8130.19	5932.28	6524.06	5036.28	4195.43	3427.2	3597.89	3293.61	3336.47	6231.56	7282.71	6187.04	5200.06	10849.9	6928.66	5541.65	3316.46	6043.3	4061.18	7538.02	4429.14	6824.15	1729.71	4204.42	6383.86	8403.53	7764.33	6928.57	3599.34	4989.65	5688.92	4299.15	4068.29	5674.51	10052.5	12778.9	15680.7	5429.21	6255.48	9203.08	6248.72	5722.01	4014.65	6112.67	4251.33	6021.48	6020.89	5111.11	5279.9	7029.12	4535.09	3537.9	7299.98	5889.57	8457.14	5950.68	5908.23	3756.54	3846.15	4913.14	9395.84	3380.16	12274	4774.1	5074.44	4250.79	5608.99	4772.01	4593.28	6819.1	6488.28	5754.34	7475.91	9058.74	7838.18	3280.01	5565.42	6543.33	3059.52	7171.25	6847.16	6153.53	6973.53	8022.93	6642.59	6243.36	7669.8	6043.91	5294.21	4578.08	3542.91	3047.61	4844.72	5261.8	6861.16	7195.38	6127.51	4557.64	2961.3	4730	4728.73	4071.72	2674.58	4770.09	4630.11	5623.54	4544.19	2236.16	3684.24	8283.28	5024.43	4627.18	5627.49	5420.55	4029.79	4841.87	4675.54	7417.59	6706.17	8355.23	5965.35	6866.34	6591.21	12396.3	5662.63	6615.61	8418.69	9087.29	6908.49	6959.93	5036.04	5478.28	9340.04	5089.79	4254.33	3353.07	9517.42	6442.1	5285.03	3026.38	6628.68	6175.79	5905.99	8541.59	8359.59	6331.29	9128.96	8169.24	3836.58	5476.98	5840.15	7044.85	6526.18	9153.89	6162.51	6409.45	6057.24	11615.6	6896.95	5750.77	4315.82	4645.04	9038.88	4535.03	7564.05	6532.72	5350.86	7219.04	1335.54	8901.93	6589.91	6982.99	9732.85	3188.35	4094.54	7315.79	6786.35	5435.92	11625.7	5237.69	8051.29	4378.75	7422.79	8429.67	4678.88	10206	6891.75	5870.25	9347.34	6367.93	3484.36	4649.72	7188.9	4897.7	4800.75	3522.08	5344.14	8057.25	6783.21	7612.35	10114.8	2583.01	7023.4	7341.78	5416.04	9273.79	5272.12	5974.84	15055.6	3436.06	5457.53	8098.57	5482.87	6450.37	6385.11	5323.98	6185.48	6563.82	7201.09	6384.96	6881.31	4565.61	4912.62	7472.48	6144.16	4302.95	7193.32	5541.25	5468.18	6404.7	8756.36	3329.11	4170.96	5901.83	5545.91	5440.88	6385.84	4332.2	2869.66	5899.66	6481.65	5138.37	3098.25	9254.82	2970.23	3337.62	6775.86	6603.16	3668.32	5912.77	6209.6	6130.09	8846.42	7549.39	4020.43	5746.33	3441.61	6985.87	6527.3	14075.9	3860.65	5123.75	4201.51	6032.16	8245.96	2797.85	5717.48	5505.1	4553.85	4351.82	7985.23	5699.68	9276.22	8997.08	10849.5	5552.05	5984	5173.55	5883.59	7278.15	5467.46	7067.83	4482.02	7869.3	3445.01	9131.81	5770.73	5900.74	3779.02	7541.86	6923.61	8442.33	5100.13	7961.9	10428.3	5113.04	6946.94	6683.9	5361.47	8456.66	5191.01	4915.58	3544.14	6319.49	6630.46	5007.87	5522.01	9006.87	4190.73	4798.65	4015.51	6433.99	7603.35	4665.75	4646.71	5509.33	5263.44	3902.61	6084.07	4134.51	6908.46	4965.78	8063.03	7324.15	4158.62	7547.91	5117.17	8176.73	5621.28	5324.89	10835.5	7236.17	5875.05	5709.04	5457.51	4922.49	4927.68	5948.38	6390.87	5682.02	4542.53	5951.21	7573.32	5505.28	6820.31	5499.71	5373.93	8050.3	8235.6	10415	9456.41	5260.13	6708.44	7173.41	5875	8138.43	6701.42	5459.85	8011.63	5718.54	2439	9840.39	6097.15	4570.71	6680.26	6435.93	5996.43	8069.35	4681.78	6544.2	3428.35	3716.12	3781.88	6114.57	6180.59	6983.43	3988.98	4188.12	4725.8	5713.68	6168.48	2144.38	9617.05	4654.62	4177.21	7395.81	6218.08	6433.58	5290.02	6187.71	9998.02	6934.55	5717.19	4082.67	6445.48	8721	6808.27	6743.77	5312.34	7104.48	6489.17	5096.14	9675.34	8068.77	7019.98	6558.12	4738.38	5456.84	6017.75	7541.03	6992.68	4633.1	4757.81	8032.39	7979.46	5008.45	6191.39	6830.66	5173.94	4780.22	8106.44	5833.94	7203.06	6737.32	7040.75	5846.31	7233.82	7766.49	5527.23	7295.76	8982.75	6513.81	6418.29	5278.08	6627.93	4536.05	6101.63	5976.01	3727.97	5164.75	9929.8	9078.77	2932.35	6981.4	10051.1	4928.91	4777.58	4885.25	5306.67	7480.99	6781.2	3101.36	5971.31	5489.33	6782.18	5744.47	6211.73	5741.29	4810.89	5396.54	6937.11	8202.65	5575.74	5859.43	7033.98
164	AP1G1	1479.4	2426.98	1926.24	2132.47	1976.69	1482.1	1600.79	1589.74	2422.2	1845.63	1235.75	3081.99	1320.43	2519.57	1377.94	646.719	2101.16	1976.67	2220.27	2312.36	1413.16	1525.41	4338.86	1830.31	2087.52	3032.29	2224.88	2185.38	1655.28	2627.95	1723.66	2077.43	1829.28	1518.64	1504.24	2093.87	1837.94	1115.5	1831.08	1517.28	658.915	956.824	934.569	1384.94	1415.81	1221.61	1791.94	1238.07	2176.34	2016.89	1532.39	1839.45	1979.54	2184.06	2080.37	1865.95	2319.4	1625.17	2378.71	1478.59	1406.36	2252.21	2182.38	2311.62	1931.97	921.34	962.963	1013.02	2167.42	1848.78	2076.68	1664.34	2286.56	2209.48	1061.8	1905.37	1301.53	4386.21	1559.27	1986.65	619.982	2068.98	1524.71	2330.05	1372.39	2247.73	1830.81	2279.02	973.999	1971.78	844.389	1559.57	1112.14	1563.58	2241.64	2290.03	2888.18	2695.99	1610.09	1182.63	1825.84	891.772	1326.07	2225.77	1652.59	2154.3	1012.76	2831.53	2169.9	1732.87	2885.52	1026.28	2673.37	1608.7	1328.26	2191.96	2666.67	2881.63	1365.47	2233.36	2110.31	922.691	2286.79	2051.42	1424.72	1440.56	1852.93	1653.58	2010.47	1768.06	1973.41	2529.51	2819.07	2000.27	2008.21	2546.44	1929.19	1984.38	1525.74	3772.35	1421.33	992.847	1905.52	1101.77	1775.03	1893.77	912.219	1789.47	2330.41	1786.49	2389.73	2254.94	1838.61	2243.62	2424.97	615.47	1153.91	1711.87	1548.49	3620.66	1265.08	1618.49	2688.27	1471.49	2383.49	702.47	1167.63	1993.29	2165.65	1594.17	2749	2900.08	2467.07	1379.21	3622.61	2438.89	1272.16	1941.58	2500.59	1267.31	1966.97	1754.55	677.54	1615.61	1734.95	1492.82	1638.36	1194.7	2469.87	3506.03	1613.35	2211.45	746.101	2864.18	1211.58	1886.48	2755.78	1450.73	1873.13	2301.94	2101.69	1717.39	2518.94	2078.06	2127.15	2286.7	2464.51	1190.29	1462.25	2234.83	2579.41	2687.48	1678.55	2110.85	2496.4	2069	2546.47	2268.96	1231.41	2148.68	2682.77	2237.79	2157.49	2471.34	2182.71	1917.35	1806.87	2250.44	2118.99	2666.18	2966.05	1697.59	1640.9	2635.54	2653.26	2010.45	2052.19	2695.93	2632.19	2218.33	2520.87	9685.28	1684.64	1876.14	2280.34	1765.68	2235.81	2233.86	2090.75	1979.83	2335.03	1908.13	1576.2	2000.41	1454.48	2087.92	2798.36	1858.83	1191.83	1534.16	2360.67	2643.15	1738.86	1805.62	2745.78	2851.92	2498.12	1722.84	2065.57	2505.38	1948.07	1029.93	1223.76	532.581	2467.52	1713.91	1364.93	2433.4	2486.79	2048.94	1343.62	2587.41	2792.34	3110.67	2233.79	1739.08	2553.89	1884.68	2346.11	2233.01	2155.28	1307.47	1273.29	2681.88	2580.65	2123.4	1197.3	1087.12	1914.44	2505.16	844.509	1505	1194.13	2928.59	2274.78	2316.64	2636.87	2360.11	2007.16	3726.56	3302.62	1733.06	1090.71	2280.62	2098.46	2863.09	1902.8	2891.77	984.461	2058.58	2766.9	987.604	1979.15	2918.15	2044.19	1474.5	2294.43	1287.69	1468.99	2267.31	2505.75	3492.69	1788	1936.64	2246.98	1764.34	2429.6	2645.02	1401.54	1513.42	2064.14	2068.03	1188.91	2834.85	2146.19	2241.76	3236.4	2515.25	2780.8	2212.78	2719.52	2651.41	2090.78	1947.83	1123.94	2649.08	3401.65	2213.39	2221.41	1192.53	1133.79	2289.21	2049	1847.63	2475.24	2067.72	1741.59	1214.87	1686.45	428.035	2809.22	1103.82	2309.07	1812.72	2401.46	1708.11	2235.52	1276.72	1586.23	995.946	3642.61	1926.07	1456.27	1609.62	1063.86	1303.3	1717.64	1311.72	1697.64	2320.15	1769.63	2288.07	1673.66	1706.02	1533.86	989.87	1731.42	2058.7	1915.89	2502.73	1189.11	1199.11	2677.36	702.703	1046.94	2002.96	1897.79	2180.16	2056.06	1601.42	1350.76	1265.01	1993.22	2217.08	1394.48	1118.03	2901.35	2055.37	1192.39	1512.74	1951.43	1361.31	1993.2	2364.41	1157.89	2647.06	1249.12	3045.37	1080.9	2205.42	1871.44	1692.69	1517.18	1923.76	1212.12	1459.9	1956.92	1908.46	1295.48	958.977	1874.81	1306.36	592.447	2331.97	1358.36	1200.73	481.775	920.422	1190.31	1170.91	726.244	1182.83	1515.51	2626.98	1771.16	1537.21	1485.44	1615.46	2067.74	1343.93	1949.86	2420.14	1159.2	2141.61	1088.83	1575.47	2332.76	1772.33	2333.68	753.908	420.573	1894.03	2012.88	1092.49	2469.28	1983.98	1428.74	1594.94	1324.46	1831.22	2128.65	1941.29	1908.43	1464.71	2380.22	1918.62	2345.72	1592.73	2450.92	1737.4	1868.23	1319.91	1124.29	1467.53	1838.41	1702.29	1559.44	655.172	1549.67	1922.95	1057.35	1906.57	1346.56	2510.34	1799.04	1592.49	1982.62	2280.9	1928.31	842.419	1134.86	1914.07	1190.32	1166.83	1639.76	814.055	897.701	894.55	2299.63	1392.04	1432.27	1322.2	1742.33
165	AEBP1	60529.1	6858.58	19990.8	69990.6	30627	31578	27228.8	1677.05	65012.6	29926.5	39786	93041.1	96745.1	42091	51425.8	24069.6	54624.6	33800.1	46616	22843.3	46243.2	28720.2	966.851	11402.5	43402.6	16228	27901.7	9852.28	7272.06	7154.76	4856.02	10091	18768	7670.4	10714.6	89846.6	5138.86	1290.78	25150.5	9715.77	63922.5	8694	10851.1	5251.27	20659.6	38240.4	46567.7	7256.53	28684.5	17961.1	9815.72	12409	32780.4	17199.8	26805.2	30235	48316.3	55895.4	253985	28859.8	12312.3	20046.6	4619.29	2407.41	18172.9	14176.8	25181.4	13475.7	20090.7	5082.32	10230.8	87637.1	26146.7	43211.5	55998.5	14426.6	14184.9	7537.65	20583.7	13013.7	50914.4	28495	21334.7	17778.7	6186.4	63906.5	44770.2	32924.3	14213.6	28534.3	7502.05	28109.9	59910.6	10128	17114.6	39481.1	46517.8	3515.85	70114.4	36929.7	43264.4	11406.6	24367.9	13988.5	12709.8	31486.5	23213.3	17962.4	37790.9	7025.6	17752.7	105422	90748.9	66933.1	76579.6	20076.9	20994.5	57457.8	73264.2	19981.6	97219.4	85614.5	6431.04	6592.96	24906.9	29978.4	44682.5	9522.41	7173.07	21218.9	29434.6	47449.7	64401.8	27506.6	56606.9	45258.5	40791.2	23887.5	72388.7	42051.7	84838.2	14682.1	35212.1	48627.5	14204.8	59178.6	41446.3	7257.5	35940.5	4052.9	51514.6	12888.3	20923.3	21938.8	32299.8	18765.2	31937.6	40865.4	37835.7	3328.37	30384.8	68610.9	26005	113960	31240.4	11390	19074.9	20392.2	6703.44	37229.1	25862.1	12262	3128.38	29103.2	11452.4	56233.3	14546.3	20772.5	22063.7	5850.34	20955.2	34230	32659.8	7524.99	19509.2	6346.41	37378.8	5439.07	21497.3	13936.3	33701.6	13633.8	18413.8	15393.3	36102.3	13544.2	22664.4	35469.4	8077.52	4297.86	26624.9	36223.1	25876.8	16950.3	5822.11	9911.19	27531.2	13145.3	42446.4	37509.5	32094.2	11358.5	18411.5	23180.8	23440.6	10664	151190	24778	64478.5	17569.3	43919.4	4625.9	34511	30114.3	78830.3	5225.99	21776	19969.1	37854.6	15635.1	20721.3	4033.48	4726.99	14899.1	43227.7	11179.2	5575.01	13477	23546.3	39451.6	25529.2	3723.29	6318.24	176708	53411.6	4163.75	6748.08	5675.01	19440.4	5030.4	26356.1	17886.6	29768.7	8413.6	19679.9	11715.9	42581.3	29946.8	4992.3	13335.3	105002	24591.9	40044.9	24751.6	12446	4596.33	9109.23	12907.3	1264.53	16236.6	11237.4	6052.62	37785.4	24096.4	16172.6	13283.7	6833.24	4625.46	55797.2	24204.6	61721.6	19015.6	15349.7	19033.8	13662.9	20792.5	26465.1	45399.9	12228.4	55833.6	29164.6	39085.9	79650.5	13767	34356.7	10306.2	27374.8	39666.2	11034.4	3475.27	28987.9	18943.6	23648.8	14855.1	32718.4	10570.4	4608.33	25952.1	7052.06	43941.2	10756.5	36565.5	60066.8	18847	12869.2	17737	37227	187191	134215	21121.9	31381.2	16791.4	49469.4	20894.6	11770.1	11763	26585.1	40863.1	54401.1	31775.8	77336.7	25805.2	22648.8	4337.33	15917.2	9539.46	73427.5	1215.77	18338.8	10099.5	11465.5	13913.9	43093.8	5920.33	24938	7030.04	20152.3	51247.2	46604.8	17351.7	60692	88872.9	32656.9	17074.5	5218.71	5998.91	27190.6	19038.2	22562.6	9257.59	61591.7	36225	14048	570.716	36180.4	55708.9	10029.5	16293.1	2918.75	31173.5	27329.4	37487.1	6125.75	64538.1	23705.4	7380.66	9405.55	24737.3	28598.7	18376.2	11091.7	29297.5	14738.5	17445.6	38562.3	8459	20412.8	2951.03	32859.4	27063.4	13314.7	82582.7	14930.8	22824.1	5171.32	9180.41	11252.3	32963.7	72868.7	28337.6	25596.8	15627.2	24182.3	24556.1	21489.3	11628.2	24022.6	8645.1	19545	4136.26	37518	7314.81	40490.3	8441.64	20798.3	25574.5	18411.5	7765.1	66676.2	40019.8	13546.7	86571.5	42808.3	46504.5	8653.88	13556.9	92359.3	16873.1	7810.67	33499.3	28650.2	51468.9	18259.1	54778.5	121733	11105.3	17359.9	34223.5	5921.42	6997.87	35484.5	9674.42	15871.8	12905.5	8480.55	28354.7	26947.7	12900.8	55221.9	35842.9	50561.1	24121.7	43312.7	18091.7	22152.3	16329.1	5998.1	14848.1	14518	7238.13	32976.6	22476.5	38135	21035.5	30251.2	9630.47	12640.6	12002.7	10323.2	76590.1	21812.5	34603	16192.2	42764.1	13065.3	15739.7	35055.4	9095.34	76181.1	11890	13521.9	11204.7	15951.5	14471.7	19532.2	26230.9	29928.3	21283	19964.7	20267.7	11927.6	34420.6	58283.3	7373.86	26284.6	6738.28	29186	23841	27510	51387.6	32341.2	20708.5	41100.7	25627.1	9395.36	13157.6	26039.2	12408.8	13705.3	15097.1	89048.8	11445.5	26501.1	14170.6	14835.5	24108.2	14342.6	5911.83	10164	40703.5	10666.3	90345.6	40865.4
166	AES	9347.74	6127.87	12343.3	4558.12	4099.52	6515.47	5687.57	5003.33	3609.86	11689.3	8634.53	5434.14	4694.01	3733.3	5651.25	8180.3	9260.69	5024.54	2755.37	5896.76	7063.95	7951.46	3056.63	5969.76	6229.65	5024.05	3711.69	4418.4	4398.47	2143.42	8397.1	6817.42	6345.95	6944.01	6902.7	9059.5	4736.95	9878.42	8606.23	6324.88	18798.4	7477.12	7665.76	5409.33	9915.81	8342.22	6893.55	27471	4516.54	9005.07	10643.9	7620.77	6878.99	16626.6	5640.18	3052.17	4376.97	7669.13	5548.87	4095.55	5250.86	8236.61	2891.95	10911.9	6945.01	14035	11089.1	4144.62	5856.64	4943.12	3103.11	6458.24	3582.64	7270.82	9269.55	7495.12	11316.4	4606.86	4649.16	13291	6740.41	6454.91	7989.78	5591.95	4964.7	8424.6	20308.4	5500.27	7979.85	14826	13941.3	9777.16	5304.99	8172.82	7280.27	4466.32	5054.54	8058.83	4517.24	4147.1	5006.99	8995.9	7681.05	8102.9	12863.3	6015.5	6758.03	5449.53	3520.31	3283.46	3199.16	11418.5	3056.44	5563.58	6700.76	5670.31	3268.72	3040.29	9160.78	8531.1	5516.25	14160.6	1643.1	5596.12	10767.9	3419.67	5870.1	5596.66	8653.37	8929.91	3774.44	4995.15	2950.25	8803.71	9350.13	3706.18	3103.64	8918.12	10510.5	3369.58	2613.72	17846.4	8159.2	12822	7008.53	6237.33	3374.92	3362.77	4234.68	3568.67	10068.7	7457.04	6795.89	4889.96	5599.25	23017.3	17627.1	5240.51	3801.46	4282.81	19392.7	7060.64	3438.35	9186.39	7491.55	17387.9	6125.99	7811.15	6278.24	14515.9	2868.29	2962.39	13034.6	8286.58	3258.42	8971.71	6033.81	9445.57	4009.07	1733.43	10156.4	6250.17	21133.7	10472.1	7456.82	8161.33	9525.74	7019.87	4133.44	7276.76	5865.69	4821.17	11259.5	4597.4	7084.84	6666.29	5715.62	3217.57	1917.12	1491.67	3484.99	8422.5	5385.26	5964.84	4868.92	5763.12	5276.76	9747.84	3462.98	1901	6693.23	6574.85	2950.39	8948.4	4870.55	6495.52	3632.83	5428.77	6083.29	7362.46	3527.35	12282	6367.48	2756.92	5813.04	5531.75	4995.71	4961.67	4044.51	6198.25	3474.87	10493.2	8094.57	11298.8	5909.95	4420.65	3730.69	7011.24	4823.75	5324.53	3964.47	3733.43	4659.94	6731.64	3584.4	11994.2	6771.85	7453.2	3505.33	7251.14	8444.52	6308.18	6224.46	7072.26	1226.69	4246.39	1580.03	4910.49	6816.64	3418.42	6782.85	4932.03	6932.49	4893.14	7536.46	1913.67	1832.39	2910.47	4701.94	5431	6512.25	6739.4	4611.42	19832.1	5415.77	4727.23	7876.34	5921.43	8176.84	5977.68	5357.49	2104	8324.72	9178.34	3600	4703.93	4323.96	2414.11	5800.81	3686.83	2947.74	5417.51	12592.6	7200.85	2833.39	5323.93	8811.24	11541.1	3388.61	9346.91	12533.8	6166.73	13602.2	6291.31	4246.05	4284.26	4201.51	4918.09	5013.4	4360.07	3142.21	5878.35	7258.75	5510.9	8771.02	2042.65	4048.27	3449.81	9637.09	4334.59	6032.47	4104.71	5914.04	6304.67	5970.21	7669.74	6395.76	5315.42	5215.59	5776.17	7685.63	6557.27	10418.1	2007.53	7653.1	9759.46	7856.8	3422.15	7149.19	4350.92	6228.91	5419.91	8207.61	8293.27	5833.52	7584.81	4674.12	6488.32	7796.2	1037.43	5799.05	6415.41	5859.45	1528.37	3070.07	1329.16	8360.64	652.835	6467.48	3006.01	5995.17	7136.54	7074.71	8606.41	6108.99	8490.63	3013.54	4837.78	5318.61	11668.9	1896.48	1793.1	6602.95	3915.53	6331.78	8187.12	8431.28	10315.2	5518.13	8914.87	2109.68	5610.32	4500.94	7231.5	9225.67	5282.19	3784.76	9164.13	4068.64	4314.9	5766.19	6772.18	6179.14	9520.88	7570.91	15156.3	4678.02	6848.35	5111.21	5454.72	7900.07	7196.73	5338.51	5418.63	10098.7	8257.4	5095.49	3534	7750.02	7126.58	12211.6	10222.3	8277.62	6358.36	8191.65	3260.1	2757.31	7260.49	11766.4	4625.82	4300.81	10110.7	6280.83	5252.02	17885.8	2587.85	7805.9	3990.98	8657.14	5150.86	9910.96	6402.98	4736.13	9066.3	17511	9580.41	7239.2	4248.54	5311.03	2997.34	6253.1	6946.5	12225.6	5335.55	5073.42	24883.9	10977.8	10719.6	12787.9	18961.5	20675.3	30273.9	15820.7	7369.06	9137.79	19608.8	4862.03	10586.3	6631.32	5442.88	8707.06	8906.39	13245.8	13608.9	20403.2	4998.88	6361.73	7954.15	4570.43	28316.8	11940.1	11618.7	5690.46	22478.2	4780.13	7312.36	11277.4	12257.6	13933.9	10024.4	7062.76	5914.66	7651.3	12509.8	8550.32	15960.1	6651.25	5238.61	10053.8	7777.84	6784.14	18594.9	10722.4	7752.71	7777.95	8648.85	25872.7	11678.2	8932.84	10096.5	45332.4	14805.4	12882.2	12302.5	11862.5	16463.8	10423.2	6757.13	10444	11303.2	18849.4	5356.32	17097.4	17240.9	10873.6	7310.32	14930.5	4684.98	9911.22	9291.15	14104.7	12177.2	12804.3
167	CRISP1	0	0	0	0	0	0	0	0.352	0	0	0	0	0	0	0	0	0	0	0	0	0	0	0.4604	0	0	0	0	0	0	0	0	0	0	0	0	0	0	0	0	0	0	0	0	0	0	0	0	0	0	0	0	0	0	0	0	0	0	0	0	0	0	0	0	0	0	0	0	0.4794	0	0	0	0	0	0	0	0	0	0	0	0	0	0	0	0	0	0	0	0	0	0	0	0	0	0	0	0	0.2989	0	0	0	0	0	0	0	0	0	0	0	0	0	0	0.7616	0	0	0	0	0	0	0	0	0	0	0	0	0	0	0	0	0	0	0	0	0	0	0	0	0	0	0	0	0	0	0	0	0	0	0	0	0	0	0	0	0	0	0	0	0	0	0.4575	0	0	0	0	0	0	0	0	0	0	0	0	0	0	0	0	0	0	0	0	0	0	0	0	0	0	0	0	0	0	0	0	0	0	0	0	0	0	0	0	0	0	0	0	0	0	0	0.2862	0	0	0	0	0	0	0	0	0	0	0	0	0	0	0	0	0	0	0	0	0	0	0	0	0	0	0	0	0	0	0	0	0	0	0	0	0	0	0	0	0	0	0	0	0	0	0.4071	0	0	0	0	0	0.2865	0	0	0	0	0	0	0	0	0	0	0	0	0	0	0	0	0	0	0	0	0	0	0	0	0	0	0	0	0	0	0	0	0	0	0	0	0	0	0	0	0	0	0	0	0	0	0	0	0	0	0	0	0	0	0	0	0	0	0	0	0	0	0	0	0	0	0	0	0	0	0	0	0	0	0	0	0	0	0	0	0	0	0	0	0	0	0.2925	0	0.3019	0	0	0	0	0	0	0	0	0	0	0	0	0	0	0	0	0	0	0	0	0	0	0	0	0	0	0	0	0	0	0	0	0	0	0	0	0	0	0	0	0	0	0	0	0	0	0	0	0	0	0	0	0	0	0	0	0	0	0	0	0	0	0	0	0	0	0	0	0	0	0	0	0	0	0	0	0	0	0	0	0	0	0	0	0	0	0	0	0	0	0	0	0	0	0	0	0	0	0	0	0	0	0	0	0	0	0	0	0	0	0	0	0	0	0	0	0	0	0	0	0	0	0	0	0	0	0	0	0	0	0	0	0	0	0	0	0	0	0	0	0	0	0	0	0	0	0	0	0	0	0	0	0	0	0	0	0	0	0	0	0	0	0	0	0	0	0	0	0	0	0	0	0	0
172	AFG3L1	412.359	288.267	268.085	202.273	251.943	203.337	311.053	156.299	292.952	185.249	41.3197	75.3896	294.118	429.872	237.455	104.79	98.8439	291.231	90.9742	167.381	112.933	165.048	139.503	143.798	129.24	106.754	243.532	115.184	94.2269	98.8409	241.509	313.638	200.451	293.164	89.6245	83.5181	284.545	293.82	175.3	208.278	131.783	177.469	182.661	124.275	171.323	70.1027	92.7419	184.902	180.087	226.351	382.129	151.127	168.936	114.852	190.563	166.029	191.57	568.718	118.322	197.763	302.835	378.002	462.654	556.194	318.046	231.308	347.772	354.295	467.669	252.366	225.561	271.269	236.227	468.828	738.645	480.63	724.007	122.332	457.325	210.146	232.828	506.016	213	367.816	216.033	253.968	881.569	389.646	192.083	1146.75	395.518	76.0391	60.5229	132.997	77.844	255.67	394.237	209.418	76.7222	194.981	331.335	98.3698	90.7473	344.156	135.332	115.541	115.137	153.358	375.808	132.924	172.833	110.053	146.032	147.031	80.885	294.577	67.0085	145.618	87.1575	418.899	248.295	102.41	202.539	307.358	134.51	45.1003	383.899	361.138	153.616	377.168	254.961	236.955	298.158	588.544	140.09	424.019	342.74	242.5	198.529	115.251	244.221	404.657	586.825	209.404	298.066	133.355	206.752	227.055	314.069	238.59	556.764	348.931	342.959	397.267	353.384	157.16	524.187	812.183	246.112	353.18	1037.59	167.762	277.833	156.959	358.79	90.1222	141.276	108.875	705.725	799.353	266.075	416.45	543.304	221.523	582.697	402.403	410.703	277.213	238.411	58.0789	367.576	208.417	101.584	148.508	225.421	98.3425	172.459	162.914	354.223	272.784	88.2515	261.821	99.6534	311.913	137.08	221.62	241.131	149.103	195.392	231.214	289.708	206.522	151.32	256.774	159.468	72.8932	331.998	151.799	160.589	152.981	161.669	368.553	143.197	390.812	341.705	325.269	103.212	176.471	266.07	214.492	190.217	436.518	243.652	198.577	100.516	138.981	228.248	325.431	119.881	240.039	107.268	129.055	278.572	285.869	200.019	231.418	153.594	334.047	155.001	183.466	201.318	64.7037	187.32	120.683	125.847	245.366	181.552	217.176	251.977	299.716	290.065	395.082	149.415	221.046	157.748	308.148	289.049	168.778	176.81	308.265	185.012	321.898	148.389	225.234	318.185	275.897	93.2203	187.52	286.885	304.659	183.348	154.115	161.273	194.164	251.129	88.2276	177.882	231.766	259.01	178.831	56.172	342.837	317.606	296.974	126.915	205.69	167.298	171.107	326.094	145.335	278.089	129.108	53.7707	463.784	75.7908	207.675	126.742	73.9884	215.601	351.142	73.9669	150.956	416.739	285.928	80.4598	85.4669	185.207	188.298	241.219	126.502	116.041	240.703	530.313	249.306	164.868	249.021	297.936	162.933	83.7093	211.153	428.826	318.384	520.426	479.537	91.3605	204.954	398.939	228.192	145.895	440.016	211.115	220.303	275.57	175.685	276.172	218.281	224.244	298.322	143.046	178.475	207.403	358.914	225.04	144.038	241.319	140.232	306.557	285.529	294.686	46.0996	113.198	305.374	83.7715	250.022	85.8647	264.962	82.1994	235.805	314.785	242.91	333.793	418.846	302.276	199.578	294.507	496.021	343.724	203.131	540.796	80.8395	422.227	141.977	367.112	157.861	86.5959	270.825	100.566	220.562	263.274	237.956	418.531	190.2	149.673	310.681	261.624	149.957	136.625	116.515	158.681	371.821	244.5	317.788	340.81	325.703	597.802	144.718	81.2693	237.261	296.207	205.699	237.822	201.639	267.549	100.632	221.958	388.067	309.501	197.596	103.573	148.766	277.257	345.042	233.043	295.729	270.999	333.274	371.718	283.138	224.192	198.779	292.714	497.669	382.33	400.596	386.262	203.184	240.317	344.272	322.538	323.11	204.426	421.527	113.236	115.47	234.16	299.523	380.195	269.824	159.865	190.197	410.853	230.974	38.581	266.088	129.863	129.197	49.1284	108.285	133.465	108.364	67.8733	143.538	172.941	517.811	142.288	206.462	183.544	165.507	315.38	267.498	130.568	291.925	88.9831	410.978	91.6031	307.921	366.418	172.058	311.716	60.3126	55.9896	239.704	228.76	200.959	379.362	146.453	165.918	416.791	82.4034	378.281	292.632	286.223	248.845	183.373	400.944	166.489	399.309	105.915	414.374	129.308	283.485	358.637	150.121	168.127	231.199	306.434	82.5175	65.1341	105.838	88.4703	298.529	142.301	110.63	627.494	629.597	345.308	373.155	325.411	160.382	232.538	121.951	461.959	146.315	109.957	442.498	66.5423	276.865	138.237	375.257	146.903	317.734	145.674	120.239
173	AFM	0	0	0	0	0	0	0	0	0	0	0.3203	0	0	0	0	0	0	0	0	0	0	0	0	0	0	0	0	0	0	0	0	0.2108	0	0	0	0	3.4118	0	0	0	0	0	0	0	0	0	0	0	0	0	0	0	0	0	0	0	2.0562	0	0	0	0	0	0	0	0	0	0	6.7119	0	0	0	0	0	0	0	0	2.245	0	0	0	0	0	0	0	0	0	0	0	0	0	0	0	0	0	0	0	0	0	0	0	0	0	0	0	0	0	0.6432	0	0	0	0	0	0	0	0	0	0	0	0	0	0	0	0	0	0	0	0	0	0	2.8902	0	0	0	0	0	0	0	0	0	0	0	0	0	0	0	0	0.3215	0	0	0	0	0	0	0	0	0	0	0	0	0	0	0	0	0	0.3617	0.8047	0	0	0	1.2945	0	0	0	0	0.3774	0	0	0	0	0	0	0	0	0	0	0	0	0	0	0	0	0	0	0	0	0	0	0	0	0	0	0	0	0	0	0	0	0	0	0	0	0	0	0	0	0	0	0	0	0	0	0	0	0	0	0	0	0	0	0	0	0	0	0	0	0	0	0	0	0	0	0	0	0	0	0	0	0	0	0	0	0	0	0	0	0	0	0	0	0	0	0	0	0	0	0	0	0	0	0	0	0	0	0	0	0	0	0	0	0	0	0	0	0	0	0	0	0	0	0	0	0	0	0	0	0	0	0	0	0	0	0	1.2942	0	0	0	0	0	0	0	0	0	0	0	3.2712	0	0	0	0	0	0	0.3061	0	0	0	0	0	0	0	0	0	0	0	0	0	0	0	0	0	0	0	0	0	0	0	0	0	0	0	0	0	0	0	0	0	0	0	0	0	0	0	0	0	0.3838	0	0.3428	0	0	0	0	0	0	3.2243	0	0	0	1.59	4.9819	0	0	0	0	0	0	0	0	0	0	0	0	0	0	0	0	0	0	0	0	0	0	0	0	0	0	0	0	0	0	0	0	0	0.8893	2.907	0	0	0	0	0	0	0	0	0	0	0.8514	0	0	0	0	0.5245	0	0	0	0	0.5525	0	0.4335	1.0112	0	0	0	0	0	0	0	0	0	0	0	0	0	0	0	0	0	0.5137	0	0	0	0	0	0	0	0	0	0	0	0	0	0	0	0	0	0	0	0	0	0	0	0	0	0	0	0	0	0	0	0	0	0	0	0	0	0	0	0	0	0	0	0	0	0	0	0	0	0	0	0	0	0	0	0	0	0	0	0	0	0	0	0	0	0	0	0
174	AFP	0	0.4015	0	0	0	0	0	0	0	0	1.6015	0	0	0	0.4373	0	0	0	0	0	0	0	0.9208	0	0	0	0	0	0	0	2.0319	0	0	0	0	0	95.5305	0	0.7508	0	0	0	0	0	0	0	0	0	0	0	0	0	0	0.3741	0	0	0	0	0	0.309	0	0	0	0.6386	0	0	0	0	0	0	0	0	0	0	0	0	98.218	0	0	0	168.6	47.6682	0	0	0	0	0	0	0	0	0	0.384	0	0	0	0	0	0	0	0	0.333	0	0	0	0	0	9.6484	0	0	0	0	0	0	0	0	0	0	0.3105	0	0	0	0	0	0	0	0	0	0	0	0	0	0	0	0	0	0	0	0	0	0	0	0	0	0	0	0	0	0	0	0.3918	0	0	0	0	0	0	0	0	0	0	0	0	0	0	0	0	0	0	0	100.324	0	0	0	0	0	0	0	0	0	0	0	0	0	0	0	0	0	0.3311	0	0.2789	0	0	0	0	0	0	0.3744	0	0	0	0	0	0	0	0	0	0	0	0	0	0	0	0	0	0	0	0	0	0	0	3.7431	0	0	0	0	0	0	0	0	0	0	20.9278	0	0	0	0	0	0	0	0	0	0.2982	0	0	0	0	0	0	0	0	0	0	0	0	0	0	0	0	0	0.573	0	0	0	0	0	0	0	0	0	0	0	0	0	0	0	0	0	0	0	0	0	0.3586	0	0	0	0	0	0	0	0	0	0	0	0	0	0	0	0	0	0	0	0	0	0	0	0	0	0	0	0.5	0	0	0	0	0	0	0	0	0	0	0	0.6123	0.4255	0	0	0.9713	0	0	0	0	0	0.2657	0	0	0	0	0	0	0	0	0.3411	0	0.317	0	0	0	0	0	0	0	2.7694	0	2.103	0	0	0	0	0	0	0	0	0	0	0	0	0	0	0	0.3372	0	0	0	19.8065	0	4.645	0	9.5399	0	0	0	0	0	0	0	0.62	0	0	1.0132	0.2972	0	0	0	0	0	0	0	0	0	0	0	0	0.4123	0	0	0	0	0	0	0	0.4167	0.4933	0.4446	57.1705	0	0	0	4.5011	0	0	0	0	0	0	885.483	0	0	0	0	0	0	0	0	0	0	0	0	0	0	0	0	0	0	0	0	0	0	0	0	0	0	0	0	0	0	0	0	0	0	0	0	0	0	0	0	0	0	0	0	0	1.3707	0	0.9255	0	0	0	0	0	0	0	0	0	0	0	0	0	0	0	0	0	0	0	0	0	0	0	0	0	0	0	0	0	0	0	0	0	0	0	0	0	0	0	0	0.5501	0	0	0	0	0	0.411	0	0	0	0
175	AGA	694.669	857.573	507.092	336.039	348.476	645.116	839.355	541.414	1388.94	1187.45	591.608	828.996	779.67	1565.52	412.813	226.018	538.15	517.699	278.295	573.531	582.991	904.055	1268.88	388.282	525.102	660.626	694.527	436.765	1122.43	902.815	214.224	433.149	333.333	694.301	704.481	1281.6	269.533	1503.04	1201.95	330.812	383.721	543.524	515.267	307.308	739.706	452.141	971.774	236.576	673.533	512.247	369.052	480.122	316.024	462.776	808.219	453.051	408.499	500.694	521.171	611.83	481.1	628.756	562.001	443.167	496.564	271.028	873.195	324.091	1122.81	670.398	489.644	629.273	659.929	1471.82	372.301	679.651	752.07	412.455	565.973	167.039	430.865	629.311	622.143	487.685	237.027	672.336	1455.91	825.613	272.663	569.144	595.412	600.248	484.183	341.651	665.886	610.997	550.557	656.322	940.117	402.703	664.003	155.502	302.936	431.069	371.935	330.38	1072.58	429.698	1236.38	344.006	964.986	666.413	790.829	571.529	991.658	678.112	1163.42	1157.49	490.371	932.981	891.296	605.422	542.701	797.073	486.356	240.756	327.34	1065.75	1717.71	622.832	954.366	1013.97	378.378	831	564.939	773.805	1018.47	763.125	706.408	513.541	696.868	302.94	580.179	378.633	434.016	1128.51	325.402	468.464	638.062	1085.6	1394.95	696.652	351.661	464.109	956.537	334.514	783.641	798.646	815.645	705.909	1089.02	265.286	1714.86	668.915	780.875	386.238	632.051	229.102	912.977	626.537	1792.46	414.44	443.99	745.339	704.972	837.575	587.656	539.913	1534.97	277.736	683.636	381.145	230.196	421.791	635.514	602.762	504.619	1526.49	808.179	499.826	1495.59	318.351	469.671	480.037	610.031	1444.67	1380.89	1706.85	508.08	543.013	361.244	1445.18	1474.55	707.097	695.56	402.539	946.766	144.604	695.764	1134.32	346.984	585.169	251.931	326.897	692.679	851.255	1643.92	566.474	698.155	530.29	395.747	470.913	432.525	677.932	313.316	347.749	420.991	798.747	446.587	723.518	268.297	245.553	164.293	635.184	433.123	273.604	651.953	793.897	595.636	589.234	604.718	685.203	839.44	572.052	1068.1	174.237	618.724	2038	644.895	344.034	669.326	855.805	904.009	527.987	1015.99	475.787	1322.82	493.525	663.328	276.465	1156.4	896.121	241.946	727.496	590.695	432.435	612.053	375.641	558.867	646.057	857.735	283.541	274.658	158.861	417.853	517.88	383.85	788.792	542.047	676.509	623.786	736.955	151.062	115.844	622.79	638.548	348.161	314.293	668.816	244.726	776.782	634.167	379.083	823.207	649.546	465.011	228.764	396.68	448.929	512.254	614.247	330.866	1502.59	726.92	636.494	812.5	471.753	1622.87	708.356	528.508	483.504	731.215	747.192	1242.96	501.145	455.628	755.992	1418.97	493.734	582.08	487.989	511.864	2197.45	346.424	394.737	244.779	594.164	446.563	258.122	593.8	536.666	968.908	998.462	286.986	466.741	234.078	536.745	810.415	486.045	172.445	217.637	750.67	250.713	517.116	475.028	133.107	413.033	511.356	804.952	374.512	1388.49	788.172	497.371	325.441	74.9291	756.257	241.785	487.772	379.093	187.521	221.379	781.296	690.673	356.553	919.318	1086.65	196.883	289.577	833.446	393.833	1449.5	581.885	534.316	415.375	280.026	318.971	247.242	712.409	1487	770.812	1626.85	529.719	1330.95	323.135	370.738	1049.7	1415.15	324.89	1547.58	433.993	565.099	1032.6	633.004	728.514	306.018	144.235	239.938	583.775	1223.02	554.645	602.548	770.269	594.969	316.849	474.147	579.389	474.088	381.628	882.941	337.118	379.872	261.894	203.973	1090.75	569.045	911.875	309.827	512.584	1204.9	465.782	572.646	436.674	805.437	1373.78	627.119	633.479	952.025	1058.98	266.422	677.96	419.389	939.769	188.267	603.867	311.295	313.394	130.102	735.498	551.584	429.941	524.806	211.102	368.154	538.304	352.329	362.044	435.816	246.319	486.406	339.636	324.661	617.761	544.993	397.754	478.747	513.049	503.165	514.569	539.7	337.088	212.029	653.061	378.329	280.443	204.025	645.522	432.521	824.424	711.994	459.198	141.927	487.737	461.699	502.398	746.735	270.023	656.58	578.263	327.897	726.697	472.17	476.414	404.258	272.782	481.379	564.362	680.207	244.205	875.565	516.092	429.129	531.371	179.177	435.397	504.573	837.514	590.909	340.996	548.135	675.799	439.706	545.415	278.81	589.046	537.653	688.472	519.317	445.981	668.083	206.133	119.082	532.02	573.157	278.63	615.385	546.02	572.501	195.392	404.85	253.097	718.596	267.223	332.359
176	ACAN	13.7318	10.8401	23.4043	92.2078	14.6444	53.8756	9.7777	140.106	18.9557	294.046	115.631	60.6017	24.7678	45.619	32.3603	20.0334	6.9364	8.0451	42.9799	4.3932	1180.19	2776.13	38.2136	127.595	577.68	35.2554	7.9602	74.4027	19.9071	14.7752	17.9971	9.6958	60.3604	10.3627	21.8006	22.1729	229.956	12.1581	13.8889	43.0203	69.7674	3.1762	16781.9	207.418	12.5	275.848	37.9032	14.061	82.0849	2424.83	30.0278	16.6118	35.0796	12.7198	59.9696	15.9123	8.9102	13.8825	49.07	37.6986	13.7457	155.941	608.774	14.6871	14.1439	179.128	4.3942	171.634	20.0501	45.1816	185.01	8.8505	347.998	87.7805	3.723	62.2788	111.127	10.7179	43.1867	137.196	455.843	17.4172	17.8777	13.9573	4.4019	170.635	46.1147	50.6812	117.123	68.6736	0	8.4488	3.978	16.7242	1.6849	159.794	12.8523	5.3974	90.0495	66.4093	10.656	0.4296	54.2705	196.304	30.4269	210.41	5.1458	2.3594	89.566	11.6951	154.706	14.8515	38.8007	100.514	85.6003	74.522	3149.74	522.86	24.2104	34.4867	41.7168	78.3133	24.5239	83.4652	4.4944	555.795	10.0104	35.0016	7.4813	39.7399	93.2719	46.1933	15.8375	26.8853	91.9935	13.2141	47.2037	110	19.958	10.9957	249.068	98.4002	6.0676	1.4221	312.002	21.3109	3.2154	15.659	39.6964	13.3203	9.1344	27.027	52.6108	86.6001	22.9045	126.43	51.8909	7.7351	17.8408	59.5399	18.7933	249.116	48.1888	52.1153	16.9991	275.999	9.4887	55.7276	38.5496	11.0032	421.729	32.4985	7.5946	37.7865	6.4157	166.903	13.132	31.2046	10781.5	284.065	66.6667	4.0404	122.088	23.0133	10.0935	150.829	58.9529	41.3907	66.5927	71.4037	20.6839	76.0812	29.896	129.411	38.1564	17.1135	59.1594	28.6564	10.1736	131.928	54.543	106.805	68.7446	27.4194	15.1012	58.2495	31.1963	106.835	7.3665	177.885	141.1	7.5272	33.571	2.6631	3.5072	6.2724	463.574	198.232	45.8357	90.3619	329.732	19.5329	10.8417	78.5271	253.197	209.951	147.874	6.2663	277.745	27.6968	38.9834	132.194	20.9365	4.3259	12.4072	55.0422	135.998	95.8244	57.24	75.3282	19.8644	335.147	18.9378	5.9547	11.8785	5.6784	5.8565	66.4195	54.658	55.1136	53.2995	24.6157	18.4631	52.5137	211.802	8.5676	24.7314	25.3309	7.319	1204.98	53.0797	32.3822	13.3653	43.6157	18.2085	10.7619	4.7081	393.371	17.8838	28.6738	10.2402	0.7481	46.0338	13.3906	166.377	36.544	74.1174	3.6609	14.8967	99.8129	24.6186	79.6127	183.701	160.43	12.9666	30.5804	25.0017	146.407	21.0383	139.24	10.0784	29.0994	79.5806	25.8247	16.912	47.4041	249.438	460.047	2.4734	45.0976	73.3237	105.409	28.9042	18.2253	19.3966	1.1295	16.0163	87.766	13.5011	63.0009	560.865	499.187	216.507	6356.32	41.2169	1218.3	29.2943	9.3104	424.06	5.9524	165.48	76.8408	31.9149	44.2332	45.1837	71.8796	2.6525	16.1756	13.5854	23.3494	9.2075	58.1982	67.9313	263.356	28.0662	44.8051	323.146	15742.4	55.6635	2007.54	104.043	45.2413	117.591	11.7526	141.43	94.5672	24.5714	266.385	39.8551	116.963	23.1934	37.532	33.9993	123.289	74.1191	1.6322	16.662	6.0938	1.7619	15.3487	112.414	235.558	109.57	136.634	19.5253	92.8967	414.274	155.816	30.3439	21.7645	529.144	164.046	4.1456	7.5925	32.1831	4.9241	127.596	17.2101	272.794	104.459	24.5824	53.3488	51.204	39.3821	67.5759	38.4342	66.6347	8.1054	12.1833	18.9746	19.7291	14.4449	19.2433	5.6225	436.211	296.671	56.5015	24.0522	71.5576	10.5386	10.9918	24.741	48.6453	74.7556	15.1154	375.247	513.915	394.092	14.9796	55.4224	0.9867	191.196	10809.1	37.3665	15.6866	6.4091	40.5101	1.6779	9.3848	9.2651	37.4947	35.3535	90.3212	809.28	181.088	31.2278	184.419	12.8912	23.0759	12.1255	146.47	8.6663	492.532	214.917	126.722	80.6242	1599.65	54.8164	5.4077	1473.63	18.2171	23.0398	170.018	324.821	31.7808	12.4088	26.149	14.2793	540.781	8.7273	31.6742	59.0506	18.7733	418.633	55.4771	2.7166	129.114	2.6411	1.1105	320.193	19.0653	21.2955	295.399	9.2251	4.8577	53.9996	93.0327	34.9563	366.806	4.1122	44.2708	34.2434	44.2201	21.9228	185.399	36.0412	42.543	1.8401	228.326	0.4525	19.7916	4.1264	15.7263	34.7384	16.0049	11.1702	5.618	5.1958	58.7269	29.6212	87.1261	102.246	28.2486	52.3985	45.2236	13.0862	8.3916	191.571	22.8662	6.2785	14.7059	0	88.8392	3.9898	0.8757	3.2172	1.2564	33.7079	6.9039	11.0733	86.0832	456.486	19.802	2.1351	31.2262	52.8607	8.4467	4.4307	51.3769	3.5398	11.0837	92.7859	12.4776
177	AGER	40.7916	38.9441	73.0496	21.7532	33.1739	38.9294	26.8887	70.0529	25.504	3.4305	6.0858	24.6466	55.7276	32.0211	60.3477	17.465	12.1387	87.2888	16.8338	25.2608	15.332	93.6608	16.1142	24.3038	33.5821	6.2603	20.6468	4.9809	4.9768	8.6613	106.822	122.462	63.0631	122.347	19.782	12.1951	31.7298	132.219	13.5135	45.3939	31.0078	62.3325	57.2519	28.2042	29.7794	18.6664	17.3387	50.268	19.3508	61.6554	72.648	33.6288	24.0018	40.404	28.9193	28.5221	28.7868	189.264	17.8077	80.9593	26.2027	149.704	112.4	360.792	56.5754	113.707	92.2787	93.9672	29.0727	15.4676	68.4285	27.8792	63.8129	25.9352	358.153	88.9052	162.761	42.5021	145.017	101.964	22.3015	142.088	17.8777	50.4926	28.1046	86.1678	161.102	50.1362	65.5891	104.421	112.395	37.2515	5.967	26.0154	8.7617	42.268	24.509	26.9869	21.6119	96.139	66.6001	11.1686	54.7153	80.9191	19.0736	9.2285	15.759	20.0546	55.4017	36.5114	48.9198	9.901	12.3457	42.0757	63.8375	42.5283	4.7863	26.7019	7.043	137.487	12.0337	31.1245	30.0058	102.848	44.6228	18.5707	71.5744	49.0677	63.3416	91.0405	4.8106	9.98	62.3171	91.8988	14.1235	87.0579	18.9841	30.625	38.8655	71.6758	59.2841	86.7912	134.932	22.398	46.3595	17.1133	72.0257	16.5289	68.885	34.8678	150.5	43.566	60.9177	55.4913	97.4351	44.7774	233.07	101.523	101.098	63.5995	349.159	9.6008	36.8893	22.0723	23.8711	12.0699	49.0248	14.9639	103.435	192.233	30.5987	77.7285	442.822	47.7055	32.8333	62.9164	152.988	9.7968	26.8529	18.2427	26.9697	22.2222	6.0578	26.6091	17.9439	8.2873	28.5966	38.0795	15.0068	172.094	4.4126	24.227	19.0641	13.2729	45.929	6.5602	29.2053	14.3282	8.079	37.7423	43.8536	30.2457	18.1014	71.9355	16.3093	7.4846	6.5827	22.3022	6.2615	27.8687	38.6392	40.9813	102.793	37.6165	22.5465	15.233	26.7911	55.4233	54.2202	23.1377	6.1251	268.365	92.7247	26.5523	23.8565	14.4895	67.1089	18.799	26.4095	34.0136	10.7013	16.3934	60.4832	54.7945	50.3807	34.1503	24.1575	102.248	20.9691	75.3282	35.1447	26.8356	74.5163	13.8944	8.9891	80.0951	22.7371	38.3071	16.5005	90.0568	27.1936	49.6416	14.3602	35.8233	68.9459	30.2722	61.5194	43.5463	13.0971	121.759	22.091	47.7717	37.3544	30.3265	75.6114	21.5239	12.2411	44.4759	104.322	31.362	49.2503	27.182	10.1954	33.4765	83.3623	13.5735	38.6191	28.7243	42.7679	28.5576	11.0957	22.9514	174.077	34.6338	36.9352	30.5804	36.7046	16.4664	33.5935	7.97	20.53	24.4168	20.4329	166.976	6.5769	53.7998	41.3483	16.4826	63.8972	177.636	9.0047	70.5978	110.009	21.213	7.5431	5.2711	17.1811	35.6383	49.5039	22.5003	1207.05	66.3558	106.582	27.7447	40.8898	22.3781	31.9574	22.4033	13.5338	54.198	57.3843	86.6373	82.1277	95.9074	121.152	45.6532	122.546	77.4119	706.438	227.858	16.442	34.5469	7.434	41.4384	60.3424	65.1971	72.8022	35.6787	21.7679	56.6777	60.7199	51.2735	157.528	17.219	148.089	123.391	53.5305	86.9565	52.5362	6.0958	79.6192	64.828	21.0305	49.9354	25.9214	36.4527	12.9594	28.6145	64.895	63.7304	59.3103	116.231	127.05	46.824	81.7623	73.7004	103.363	122.021	31.3554	1369.61	21.4922	46.7126	114.233	35.1155	20.2389	74.4084	16.6948	76.9928	62.9806	124.069	13.2367	29.5738	37.9554	29.9574	104.154	9.136	38.8303	28.7065	6.5374	54.0977	17.263	101.94	34.4354	87.5502	414.861	16.4014	102.167	92.9474	56.4204	29.274	18.9858	122.055	104.774	19.5515	65.2349	77.9093	86.8522	26.395	6.4198	32.5034	87.3212	458.426	1322.67	28.4698	26.5049	23.8562	43.886	85.151	26.0688	86.334	66.0418	73.8151	84.1828	203.065	138.269	90.439	148.768	95.1677	88.6325	29.6006	25.8166	37.0916	21.1743	27.0718	33.0579	53.7495	355.253	32.4641	29.0663	18.114	48.4496	23.3278	7.847	17.3647	16.4384	38.6861	30.1109	4.1648	25.7044	15.2727	18.0995	16.3525	19.911	66.4663	19.5197	55.8844	32.2785	38.2955	66.6297	50.2816	10.3992	18.6335	20.5811	65.9594	4.1638	32.9768	51.4128	69.9126	35.9135	17.8196	9.1146	24.9884	16.7131	30.1439	40.2483	32.0366	9.2177	82.3462	6.0086	69.2308	21.2052	59.2704	52.7293	51.8229	47.6044	46.2766	29.3863	13.5891	71.0472	13.6713	25.5743	57.3199	20.1776	52.7754	20.8333	47.4373	13.2867	7.6628	5.8799	6.2785	39.7059	22.4913	26.8194	94.3054	91.5061	67.5603	100.513	31.5471	12.7456	61.3288	12.9125	88.1226	31.3531	22.4185	73.115	6.8408	69.9202	57.1555	20.5508	24.7788	62.1921	19.485	19.2836
178	AGL	499.596	648.801	517.731	105.195	371.19	128.606	310.748	506.563	640.358	124.969	572.71	630.663	159.443	313.631	271.127	18.4924	99.422	161.303	544.771	737.397	470.057	864.649	514.733	846.872	408.073	230.972	941.542	344.307	138.354	504.904	167.199	555.401	627.027	449.607	282.196	147.45	501.535	275.076	795.045	668.447	46.5116	394.64	195.202	128.388	600.368	143.939	187.5	484.401	608.302	342.905	315.292	425.019	647.742	439.955	556.773	321.249	520.219	602.962	319.747	426.427	390.894	496.517	642.857	563.218	541.289	177.57	438.795	475.589	433.584	389.946	399.42	332.338	655.569	351.122	472.822	988.789	229.55	631.618	283.214	469.616	109.724	489.974	233.431	912.562	957.589	459.751	307.232	501.362	390.724	253.998	311.577	404.774	359.159	424.21	129.066	569.416	1078.1	916.476	95.0923	494.209	507.159	896.067	161.922	298.202	130.336	382.798	481.131	298.754	417.359	550.524	503.104	62.0716	541.799	616.877	693.145	670.698	242.051	565.707	38.2965	533.855	484.156	79.3173	652.048	149.525	420.867	79.5888	510.03	850.507	253.865	320.087	233.313	467.921	658.289	394.969	114.133	973.183	417.65	177.5	136.029	461.82	420.954	60.8091	807.859	329.571	431.172	205.36	357.235	861.244	597.198	423.507	1045.67	531.666	554.984	294.693	620.604	115.016	121.372	502.296	529.735	400.992	241.345	72.2587	490.196	269.773	572.545	61.1543	334.212	61.4035	402.672	148.22	701.552	409.414	836.571	106.747	941.598	258.656	573.211	349.419	267.804	306.031	342.727	740.067	63.8397	145.991	294.579	299.447	585.13	777.483	1042.97	555.331	686.983	342.153	180.243	115.032	415.716	459.498	813.629	364.921	1394.68	930.636	803.07	548.204	1444.25	351.29	557.535	302.311	211.219	430.216	278.821	678.336	334.873	737.385	642.008	519.973	961.734	824.373	828.987	389.663	395.193	587.509	1220.25	711.253	532.382	614.658	279.599	218.822	1384.32	716.449	642.136	171.526	965.667	217.649	627.513	469.358	453.05	316.191	1118.7	703.426	1213.09	656.862	422.118	321.729	666.118	427.948	701.792	398.981	516.062	406.24	762.461	763.92	434.373	481.647	402.086	826.379	260.34	503.204	657.547	673.687	117.488	621.687	279.512	612.696	422.892	462.395	557.673	659.414	953.861	553.244	560.358	788.53	192.125	855.86	113.385	63.9097	475.165	304.359	367.856	563.785	533.878	630.485	507.282	437.153	405.482	667.994	613.753	985.127	1230.13	676.195	412.962	263.947	301.232	257.547	91.4101	907.403	212.653	364.184	606.742	171.052	467.892	757.02	91.9762	248.231	235.548	595.757	504.31	459.337	251.602	275.532	550.844	681.51	131.968	444.107	456.411	504.954	411.842	551.906	736.019	1110.27	44.1103	578.321	441.281	584.725	327.234	519.223	306.356	203.982	636.605	526.863	132.9	554.348	861.559	811.055	875.929	511.644	1442.04	602.571	497.253	683.591	342.688	582.153	491.217	597.855	573.693	476.392	621.849	291.151	680.686	583.063	860.507	504.048	334.401	1030.14	549.597	430.133	447.145	662.133	248.079	881.752	693.584	564.565	172.414	947.046	371.77	298.983	1101.15	1446.24	455.701	731.412	424.14	164.788	307.42	632.276	650.852	512.496	309.555	462.317	475.802	367.754	642.988	288.489	647.337	789.504	529.944	857.655	549.907	646.136	288.591	434.988	507.54	694.792	919.518	420.966	72.4157	745.783	397.697	69.9469	130.805	297.595	865.227	311.475	210.842	325.756	1438.15	60.3795	383.454	369.822	426.104	100.081	346.243	244.609	419.339	193.419	703.973	778.292	648.019	464.661	696.924	356.544	261.731	493.578	593.95	496.503	243.341	628.352	174.844	695.123	223.151	1237.56	383.375	840.585	211.275	890.198	129.347	94.4751	35.8127	328.999	565.91	503.991	388.678	784.23	599.612	868.025	36.6193	291.624	348.493	120.438	96.6719	84.4861	83.045	109.091	70.1357	147.172	137.671	389.054	168.486	206.462	456.646	217.888	477.512	468.624	82.6162	162.822	64.77	119.004	106.87	646.758	493.726	196.572	240.934	115.142	35.1562	239.241	448.12	155.287	715.479	306.064	108.485	480.276	31.7597	587.783	434	304.605	120.26	192.485	410.793	151.064	586.43	104.716	404.517	108.801	413.524	163.439	95.2381	285.741	244.919	586.15	155.944	153.257	125.437	94.7489	244.118	394.896	67.6072	576.714	570.928	410.188	290.231	565.687	238.98	288.756	64.5624	141.762	162.266	112.092	268.088	177.861	126.701	162.605	435.265	96.4602	350.985	80.7237	60.1195
181	AGRP	0	0	0	0.3247	0	0	0	0.352	0.3446	0.4901	0.3203	0.5799	0.516	0.4386	0	0	0.578	0.8045	0	0.2197	0.374	0	0.4604	0	0.6784	0	0	0.6226	1.3271	0	0.2903	0.2108	1.8018	0.6686	0.4037	1.8477	0	0	0	0.5934	11.6279	0.397	0	0	4.7794	0.4148	0	0	0.6242	2.1115	0	0	0.3077	1.4964	0	0	0	0	0.3957	3.09	0.4296	0.4158	0	1.2771	1.1468	0	0	0	2.5063	0.8141	0	0	0.7927	1.4963	0	0.4513	0.5612	0.7392	0	0.829	0	1.375	0.5108	0	2.0317	1.1338	1.7967	0	0.4685	0.9407	0.7114	0.384	0.8524	0	0.674	0	0.5978	0.5397	0.3602	1.9305	0.333	0.8591	1.3345	0	0	0	0	0	2.3084	0.5705	0.9933	1.5232	0.3527	0	2.1763	0.7803	0	0	0	0.9196	0	25.1004	0	0	1.9262	0	0.5005	0.3271	0.4988	0	0.2673	0.5703	0	0.4888	0	0.3887	0.5131	0	0.5252	0	0.3729	2.2112	0.5779	0	0.2844	0.3229	1.2862	0	0	0	0.435	0	0.3956	0	0.3636	0.878	0	0	0	0.4511	3.9565	0	0.6647	0	0	0	25.8303	0	0.3817	0	0.4435	0	0.5842	0	0	0.4369	0.3283	0.3628	0	1.1169	0.303	0	0.466	1.4383	0	0	0	0.3311	0	0.5578	0	0	1.2998	0.553	1.6487	0	0	1.3433	0	0.34	1.0963	0.4726	0.4068	1.2903	1.5101	0	0.2862	0	0.3683	0	0.9612	0.2788	0	0.6658	0.501	0	1.3176	2.0401	1.1179	220.746	0	1.2739	0.2853	0	0.6362	1.1828	1.5607	0	0	0.4859	0.5096	0	0.5816	0	0.376	0.8035	0	0	0	0.3348	0	0	0	0.397	0.321	0	0.3445	0.6179	0	0	0.3626	1.641	1.3676	0	1.6547	1.4279	0	0	2.6965	1.146	0.9205	0.3206	0.3427	0	0	0.9784	0	0.9015	0	0	0	0.7481	0.6179	1.826	0	0	0.3901	0.5632	0	0.5545	0.3467	0	0	0.3981	0	1.0922	0	0	0	0	0	2.6758	6.4525	1.4151	1.5659	0	0.8989	0.3663	0.4122	0	1.2864	0	0	0.5976	0	0.753	1.456	0	0	1.5	0	0	0	0.3964	64.4423	0	0	0.291	1.0025	0	0.4448	0	2.1277	0	0.4965	0.9713	1.061	0.5777	1.772	0.8052	0	0.5315	0.2563	0.3425	0	1.4361	0	0.2998	0	0	0	0	2.8526	0	0.9513	0	0.2925	0.3245	0	0	0	0.2843	1.7525	0	0	0.5441	0	0	0	2.3357	1.3793	0.6878	0	0.3838	4.0678	0.3428	0	9.9609	1.0115	1.0364	0.8162	0	0	0	0	0	0.3975	0	13.182	160.272	0	0	0	0	0.62	0	0.4794	0.3377	0.2972	0.4037	0.3523	0	1.0128	1.6064	0	0.9648	0	0	1.0321	0	5.9955	0	0.6237	1.1501	2.3866	0	0	0	1.712	0.4167	0	1.3339	4.845	0	0	0.7121	0	0.8389	0.5214	0	0.4261	0	0.8769	0	1.7841	0	0	0.3792	1.0489	0	0.5269	0.3467	0.9206	3.8674	1.3774	0.4335	0.3371	1.0644	1.0139	0	0	0	1.9617	0	0	0	0	0	0	1.4545	0	9.0847	0	0	0	0	0	0.4402	0	0	0.5777	0	0	0	0.694	0	0	3.1778	0	0	0	0.4627	0	0	0	0	0	0	0	0	0	0	0.4625	0	0.4104	0.5319	0	0	0	0	0.4335	0	0.8071	0.377	0	0	0.6993	0	0	0.5708	0	0	0	0.3627	0	0	0	0	0	0.8518	2.8694	2.1894	1.6502	0	0.7616	0	0.4693	0	2.8771	0	0	0	0
182	JAG1	107.028	208.371	1395.04	1507.47	384.937	2074.04	1468.8	553.383	528.347	1889.73	1022.1	3652.63	751.29	1978.73	674.319	1302.17	386.127	535.801	762.178	693.685	2861.1	2709.88	1753.22	895.769	1816.83	2368.04	660.945	269.282	2836.43	729.589	579.681	472.144	1159.01	955.039	924.909	593.126	1732.17	231.003	1486.11	469.96	492.248	304.516	1447.11	977.745	286.765	2134.19	2067.34	1786.8	764.045	2664.27	479.961	504.837	4379.72	2681.26	762.253	158.823	766.964	515.965	781.955	2954.7	275.344	742.281	1565.26	454.023	211.393	137.072	1415.57	435.797	591.479	676.096	1426.35	87.1778	2498.22	1877.81	125.838	780.741	1525.47	2101.82	255.938	1289.06	1714.54	326.344	256.417	346.88	973.842	1172.9	328.193	992.915	160.225	216.369	630.269	1570.71	1346.85	165.384	119.63	560.481	380.488	3127.24	1302.48	288.031	674.326	246.569	642.349	4848.65	960.49	277.593	376.286	197.007	412.742	2275.69	2538.12	1550.65	1157.67	3592.8	1184.98	962.544	3111.11	841.729	311.214	783.538	1354.19	608.434	387.478	7501.98	1394.54	645.996	589.113	987.569	1684.29	1739.88	1401.75	2352.44	262.351	3036.57	1881.1	762.923	1638.28	2350.62	992.647	1284.46	793.811	100.611	93.9035	530.797	892.776	601.873	441.479	3565.9	1667.83	1627.43	494.563	800.726	620.253	2533.26	763.484	790.189	846.086	283.781	1343.55	686.513	633.037	1630.62	3029.58	278.357	671.285	1829	540.854	343.653	3247.33	338.511	283.37	1317.03	606.981	1208.22	3940.75	1008.85	1284.96	457.547	3602.29	565.153	1119.7	367.677	793.569	688.601	483.365	8829.83	1287.29	639.073	721.265	3247.47	9145.89	962.703	188.908	3348.09	629.816	1347.12	2984.93	2094.6	4673.86	1807.89	928.327	441.872	1270.55	2291.94	694.05	447.772	1744.42	1255.04	759.484	1828.66	1426.38	684.695	2096.26	421.771	2293.48	689.068	2216.2	3294.46	1860.26	1957.01	2009.7	898.514	520.685	2154.41	900.187	3695.72	933.281	599.06	1553.12	1194.85	108.032	8477.15	602.505	534.247	3247.3	1388.91	3431.26	1524.63	262.114	831.959	2564.03	1005.14	1295.59	726.479	2584.05	744.167	928.085	786.84	887.59	2925	805.294	1218.48	798.017	434.358	654.159	116.519	328.31	1208.77	243.452	3384.9	610.877	557.23	691.57	2232.58	1242.19	1841.27	187.382	657.522	890.462	2144.27	1187.37	59.1022	682.475	144.862	862.452	10286.6	371.757	1306.67	627.583	2041.73	1111.65	1436.97	1079.61	768.312	343.811	2077.28	938.892	1157.3	989.481	2097.05	744.681	513.421	774.298	543.38	1669.28	247.931	6919.55	1824.07	374.314	597.285	1183.47	1721.35	2065.57	302.659	496.408	262.425	486.896	2009.04	108.909	567.009	307.167	1022.66	866.029	2889.02	533.202	556.59	101.198	417.515	1103.76	600.251	1799.38	645.341	754.468	586.606	371.4	429.82	321.485	187.175	679.858	885.266	877.343	2250.07	1344.53	681.507	4447.66	3794.93	1683.72	2239.36	2107.13	292.433	4476.22	3536.19	1262.76	220.02	1169.18	3194.56	363.306	2327.71	722.826	1075.15	1787.62	1026.16	12786.2	908.825	5153.91	263.874	747.94	164.799	2877.7	122.122	782.759	3774.43	1719.86	2274.8	1103.18	2377.27	700.164	1327.29	2499.66	622.879	1847.24	1956.78	515.891	524.201	6576.31	404.322	1475.9	1581.52	1529.48	2316.21	3709.42	1425.63	1036.97	2347.44	406.696	1765.77	2971.72	5395.81	1001.41	125.151	1435.29	1507.22	2419.09	255.823	1660.7	420.164	610.681	783.53	1153.87	153.786	196.852	4989.43	2714.47	586.544	1060.47	193.294	1296.07	1136.09	1794.98	1173.04	288.111	2350.38	1676.84	527.758	894.136	133.167	353.338	310.403	1151.72	259.423	284.619	441.725	1088.68	4160.07	1205.17	175.2	1234.6	762.858	160.482	1027.82	4669.13	186.151	607.149	468.508	1028.93	715.215	501.87	412.453	1398.56	187.533	2223.64	563.323	1029.92	1109.3	905.753	339.416	64.9762	470.623	289.669	96.7273	84.8416	249.83	581.971	1233.28	552.716	1738.62	960.127	143.058	108.273	986.323	640.131	314.996	455.811	527.675	101.319	1451.39	960.114	623.312	591.353	189.162	128.906	1190.65	437.326	1521.81	820.809	374.142	298.51	97.9873	281.545	210.407	627.675	212.323	668.367	184.512	1324.3	188.83	1530.68	100.719	1194.66	271.148	266.58	463.981	243.745	563.943	609.756	125.409	101.399	425.287	1160.95	720.32	469.118	1647.92	164.269	1171.56	448.774	176.944	701.497	699.222	109.4	286.201	517.934	1386.43	319.032	55.5124	423.458	360.697	406.382	117.412	1061.24	178.761	127.463	345.163	424.24
183	AGT	2.0194	43.3604	70.922	48.3766	3.5864	9.0372	2399.82	68.2928	957.436	18.6229	249.84	24.9366	16.5119	6.141	7.4341	2.0547	129.48	168.142	1232.09	5.7111	301.031	81.0965	80.1105	34.7197	1534.94	29.654	1.99	1874.7	551.095	4.5854	14.8041	1.0539	98.6486	20.7254	16.5523	51.7369	1628.8	0.5066	66.0661	62.8987	186.047	41.2903	73.0643	36.4304	34.9265	381.624	17.3387	1.4061	567.104	364.02	2.4216	8.1033	9.8469	512.159	474.277	3.6028	1411.93	10.1805	17.8077	17.6133	4.7251	165.09	29.0065	202.427	261.088	45.1713	4787.82	15.821	3.0075	170.55	558.579	12.8333	17.8359	24.9377	199.553	217.524	1343.06	2.9567	1.3638	45.5938	154.327	1310.42	1.0216	138.752	13.5444	105.442	56.2959	18.5286	423.987	11691.4	101.725	4.6084	9.0926	0.2655	6.0658	5.4983	88.1727	11.8742	1408.01	196.139	2315.68	1406.82	80.516	91.9081	15.4405	3040.97	427.744	257.465	6.4635	1118.16	90.8865	24.3717	8.4656	9.5839	10239.8	4456.11	95.0427	73.8958	3449.76	0.9196	463.297	268.072	580.785	147.548	5.7785	41.1209	192.2	8.5051	11.9701	25.289	11.7592	221.272	2.0658	120.739	19.4675	570.929	64.6485	122.5	26.7857	12.6247	2501.86	692.671	25.1372	239.268	147.895	19.0507	1640.19	167.464	93.9872	939.081	0.8699	814.038	2398.34	3.7835	28.7216	7756.15	910.29	18.8542	201.738	2.7064	25.7171	1348.16	2.3264	169.834	437.276	810.295	4.7443	82.5593	694.657	60.8414	65.6319	19.7671	42.6464	325.909	10.1896	117.968	182.863	1.8142	11.2492	122.859	2.1212	215.825	4321.53	61.8483	30.2804	14.9171	32.996	5.9603	55.025	22.5926	144.788	19.5516	1.2998	438.559	165.344	86.4233	8.6118	76.1185	8.3782	121.047	3.289	2.3629	6.305	68.0645	80.6403	19.8504	141.671	12.5899	53.407	42.0995	212.996	27.5997	19.6078	6.3249	605.499	11.6487	70.2718	73.4444	695.919	486.203	7.1459	15.2866	15.4066	13.5586	2211.66	78.6575	20.6789	0.8355	87.5371	32.5559	1.0192	0	4.9433	68.1327	6.7676	8.4371	101.7	178.801	4.2505	36.4923	4.9661	52.7767	16.8794	1.9849	5.7787	5.3795	4.4785	129.75	2129.94	159.659	988.76	22.9746	7.522	1029.92	4635.37	20.5622	300.178	0.8538	279.661	25.2113	36.2046	98.7496	2.7416	11.2447	19.4429	384.495	0.9416	22.5385	2.2355	95.8781	5.3639	1.7456	71.9858	3.0433	53.1435	1.0441	2255.9	46.1842	0.4805	799.057	4035.37	530.393	38.9162	15.1274	1.5717	9.1013	7.1813	6.4434	0.6787	44.5382	8.5853	6.355	37.1018	611.303	525.211	539.88	3342.02	133.326	35.0404	54.7368	96.4785	39.3656	30.6299	6.8718	134.698	188.253	1.7472	175	22.5018	1280.02	402.73	879.54	114.381	2267.93	112.201	32.7865	2.3302	29.677	20.5514	409.148	20.0178	4360.03	0.8511	243.076	31.281	16.0272	122.016	253.033	58.4761	650.966	20.7169	3.1889	44.8603	79.1096	1341.85	13.7862	137.363	10.7935	41.3589	25.927	54.5797	3.3512	9.1918	17.4923	57.0794	447.899	147.428	866.97	0.6039	919.326	832.886	445.55	11.5668	181.489	15.3908	10.3373	34.4349	6.0938	4.4046	14.3477	840.69	8.9409	48.6029	9.5951	1492.87	32.9081	1495.08	12.0953	50.9103	41.4561	14.9629	107.034	817.135	3.1636	2.9861	2.7356	113.286	154.891	9.5203	5.6566	9.4548	12.7573	17.9035	31.3038	57.0366	4.0955	2956.38	646.403	2603.37	21.3969	144.798	4.1271	1359.19	112.048	8.3726	97.4433	1321.98	207.093	10.6648	1.5613	26.9798	75.0476	17.4624	177.113	108.99	1201.18	188.1	107.046	1833.5	341.702	0.9867	257.448	397.771	4.9822	4.3273	8.5455	880.345	1.2584	2277.37	5.896	3.4086	5.0505	139.866	713.921	18.7333	173.578	862.676	7.5831	1387.7	76.3195	464.173	5.5464	23.9361	214.917	93.6639	11.7035	326.94	2.661	3.7178	1.0655	2156.2	8.6399	629.067	478.55	750.137	621.168	196.513	72.5866	333.169	33.4545	1994.34	587.781	239.501	1350.55	45.2035	71.7959	1051.9	181.354	38.312	139.984	448.901	115.794	126.513	702.952	303.956	1045.78	228.91	377.256	118.898	86.3567	191.406	180.009	174.443	202.786	208.521	135.583	533.206	5.0604	181.116	330.769	472.17	308.356	213.692	661.169	254.437	353.192	873.812	99.1207	198.357	2374.82	109.666	140.976	319.613	277.825	806.402	2.7263	40.5594	1084.29	1890.71	1749.43	555.882	87.8028	56.4325	2217.99	244.308	31.0992	317.873	495.678	4.7796	126.916	529.412	249.589	364.136	54.4449	632.14	175.373	64.2891	100.133	1425.81	82.3009	331.897	1161.68	1333.97
185	AGTR1	4.8465	0.4015	26.2411	2.9221	0.8966	18.0744	2.4444	2.4642	1.3786	4.9008	2.5625	9.8586	0.516	0.8773	19.6786	2.5684	8.0925	0.8045	32.5931	0	19.0715	35.4083	41.4365	30.0904	29.5115	0.3295	3.9801	1.2452	3.3179	11.7183	13.643	2.3186	14.8649	3.0085	0.4037	14.782	10.9178	13.1712	1.1261	13.6478	0	2.3821	1.0905	1.7628	3.3088	30.281	2.4194	28.825	12.4844	1.6892	12.108	2.0258	16.3089	28.0584	6.3927	0.6005	93.8999	0.4627	12.6632	1.236	2.1478	1.2475	11.6026	24.9042	4.9695	4.6729	1.2555	15.821	0.5013	4.4775	5.5757	38.9424	1.9818	0.4988	8.1906	12.185	27.5011	1.8479	0	19.8955	8.0285	1.375	2.0432	4.1051	0	1.1338	1.7967	1.0899	4.6849	3.7629	0.7114	3.4563	5.1146	1.8582	0	0	2.9889	4.8576	1.4408	6.9498	2.331	3.0069	1.7794	19.98	1.3624	0.3691	1.2864	7.373	0.4617	0.2852	6.2081	3.0465	6.7019	4.2076	23.5764	17.1674	3.4188	0.621	0.8804	0	11.2314	196.787	4.3278	1.5823	0	0	8.0083	2.6169	13.4663	2.8902	1.8708	5.4177	8.9516	3.4218	7.2526	4.6638	5.6439	110.625	4.2017	1.2217	6.7114	2.764	0.2889	4.2663	4.5506	3.5518	0.6431	0.8699	19.2644	1.1753	3.9147	0	35.9968	1.2612	13.4519	0.878	0	2.4172	4.1171	4.9617	6.9238	16.1698	4.6527	1.2262	4.3402	2.414	3.1629	2.58	0.3817	2.589	2.2173	2.3453	18.6943	17.4763	2.2644	1.7477	0.6566	0	5.4432	7.8183	10	0.6734	9.7856	11.5067	4.1121	0	17.5979	1.3245	0.3126	29.8445	8.2736	16.1513	1.2998	40.9248	6.1239	0	17.2236	0.8955	0	3.0602	2.4668	0.9452	2.2373	25.1613	9.6648	10.0879	2.2896	62.5899	1.4733	134.007	29.9886	1.1151	31.1943	0	16.0331	2.6882	33.5987	20.0612	17.8871	0.3127	1.3611	8.4926	2.5678	7.3443	11.4511	0.2957	18.7281	3.7598	25.816	2.4295	1.0192	1518.31	2.3263	38.212	14.2871	12.053	3.2806	1.0707	0.5667	12.7221	1.146	0	6.5871	0	0.321	1.1954	0	0.9268	12.3754	2.2727	3.6258	0	31.7976	0.4071	2.7578	0	0	0.2846	0.7704	10.0272	0.6136	26.2905	0.3427	8.5187	5.8637	3.9134	12.2411	287.29	4.4709	54.6595	10.2402	7.7307	25.952	11.5646	64.6058	0	0.7802	5.3506	3.8443	113.676	1.0402	4.3034	108.379	0	9.4303	2.1843	55.3228	11.4549	8.4832	4.6882	16.7973	0	0	0	6.8901	0.7524	8.9888	10.6221	12.7794	19.6226	1.9296	114.843	2.157	0	7.5431	3.7651	11.6482	1.0638	17.1014	1.5	1.1377	19.0827	4.085	3.1708	382.728	0.5204	1.9973	0.291	2.5063	0	22.6868	34.5937	4.2553	2.4804	1.9861	11.6561	6.366	6.3547	1.772	2.4155	1.6442	21.5254	10.2538	3.4247	4.4906	1.1488	29.533	5.6966	49.4441	3.3162	3.4112	12.0643	7.29	1.6399	201.998	9.392	5.2653	19.1434	2.4155	73.1498	4.8464	12.5107	1642.83	0.6888	7.2904	0	14.0702	0.2649	14.3885	3.003	13.7931	7.2215	28.9912	8.0599	6.1017	21.9387	11.895	1.0672	10.4518	1.5546	0.5441	2.9425	6.9093	1.8981	3475.12	0	0.795	9.5109	0.7323	2.2627	15.758	11.5976	56.9331	4.3758	8.0595	0	4.7939	0	2.6744	0	3.5231	2.889	0	0	29.7227	0.4824	0	31.7978	19.6095	0	0	13.1952	0.9355	0	0.7955	0.9862	0	3.2994	0.856	20.0021	1.9734	27.1232	49.9031	4.9822	1.0818	2.1364	3.0008	0.4195	0	15.5822	5.1129	20.5905	0.4385	45.5513	25.8698	0	49.2958	2.2749	26.2226	6.0628	26.3435	0	34.063	3.3149	2.7548	4.3346	13.8191	5.322	1.0139	1.0655	3.876	22.7518	1.9617	1.0215	0	2.9197	0	0	0.9886	0	6.7873	0.9085	0	0	0	0.3881	0	0	0	0	1.1555	1.7746	0.6053	0.4613	0	0.4122	0.408	0.454	0	0	0	0.9255	0	4.5673	1.7127	1.7162	0.7091	0	0	0	0	0.3751	0	0.5695	0.4104	0.5319	0	0.3997	0	0.5696	0.4335	0	0	0.377	1.5244	0.5453	0	0	0.6533	0.5708	1.4706	2.1626	0.5587	1.0881	0	0	4.188	2.1608	0.5311	0.8518	0	2.1894	7.1507	0	0.7616	0.6219	0.4693	6.2029	34.5253	0.885	0	1.8557	3.403
186	AGTR2	0	0	0.7092	0	0	0	0	0	0	0.4901	0	0	0	0	0	0	0	0	0.3582	0	0	15.9909	0	0	0.3392	0	0	0	0	0	0	0	0	2.34	0	0	0	0	0	0	0	0	0	0	0	1.2444	0	0	0	0	0	0	0	0	0	0	0	0	0	0	0	0	0	0	0	0	0	0.4794	0	0	0	0	0	0	0	0	2.245	0	0	0.4145	0	0	0	0.4105	0	0	0	0	0	0.9407	0	0	0	0	0	0	0	0	0.3602	0	0	0	0	0	0	0	0	0	0.4617	0	0	0	0	0	0	0	0	0	0	0	0	0	0	0	0	0	0	0	0	0	0	0	0	0	0	0	0	0	0	0	0	0	0	0	0	0	0	0	0	0	0	0	0	0	0	0	0	0	0	0	0	4.5478	0	0.6131	0	0	0	0	0	0	0	0	0.5842	0	2.2644	0	0	0	0	0	0	0	0	0	0	0	0	0	0	0	0	0	0	0.553	0	0	0	0	0	0	0	0	0	0	0	0	0	0	0	0	0.5767	0	0	0	0	0	0	0	0	0	0	1.6985	0.5706	0	0	0	0	0	0	0.4859	0	0	0	0	0	0	0.2982	1.0707	0	0	0	0	0	0	0	0	0	0	0	0	0	0	0	0	0	0	0	0	0	0.2865	0	0	0	0.6815	0	0	0	0	0	0	0	0	0	0	0	0	0	0	0	0	0	0	12.5536	0	0	0	0	0	0	0	0	0	0	0	0	0	0	0	0	0	0	1.952	0.8628	0	0	0	0	0	0	0	4.5506	0	0	0	1.9627	0	0	0	0.5013	0	0.4448	0	0.8511	0	0	0	0	0	10.0413	0.4026	0	0	0	0	0	0	1.0302	0	0	0	0	0	0	0	0	0	0	0	0	0	0	0	0	0	0	0	0	0	0	0	0	0	0	0	0	0	0	0	0	4.6638	16.8673	0	0.9212	0	0	0	0	0	0	0	0	0	0	0	0	0	0.9588	0	0	0	0	0	3.5448	0	0	0	0	0.4077	0	0	0	0	1.5591	0	0	0	0	0	0	0	0	2.6679	71.7054	0	0	0	0	0	0	0	0	0	0	0	0	0	0	0	0	0	0	0	0	0	0	0	20.2231	12.7728	0	0	0	0	0	0	0.5479	0	0	0	0	0	0	0	0	0.348	0	0	0	0	0	0	0	0	0	0	0	0	0	0	0	0	0	0	0	0	0	0	0	0	0	0	0	0	0	0	0	0	0	0	0	0	0	0.7746	0	0	0	0	0	0	0	0	0	0	0	0	0	0.5362	0	0	0	0	0	0.5473	0	0	0	0	0	0	6.1652	0	0	0	0
187	APLNR	179.321	149.353	324.113	1299.68	273.162	2795.27	153.388	268.947	232.294	1261.95	17.2966	1461.4	625.903	359.689	1092.82	1719.28	455.491	657.281	36.8911	437.123	2452	229.012	99.9079	613.382	1015.26	167.71	56.2189	118.297	287.326	503.375	1028.74	155.765	1603.6	788.902	244.651	1246.49	316.957	172.746	70.9459	195.817	678.295	117.916	443.839	485.053	59.5588	3439.59	111.29	218.297	407.615	345.861	292.529	320.892	666.821	260.756	1252.97	122.195	55.1748	461.823	768.105	235.462	105.67	693.627	563.452	342.912	165.904	44.3925	65.2856	208.07	58.6466	133.103	453.656	200.465	717.004	573.566	96.7982	205.791	1384.03	350.735	117.286	826.077	2973.24	135.213	172.136	329.639	242.445	673.469	282.078	41.4169	429.14	71.4958	32.7227	238.102	217.087	190.868	350.804	10.3093	241.205	308.73	804.683	218.919	262.404	123.284	7.5623	387.612	238.42	25.1015	44.0608	281.354	344.875	201.954	29524.7	1133.66	598.942	206.639	1973.52	1836.13	749.744	206.784	155.827	478.676	400.722	2253.01	65.7819	237.737	261.316	109.435	132.638	53.3202	304.239	99.711	1186.88	471.913	167.327	439.452	883.29	602.021	717.804	1486.88	579.307	536.754	617.077	762.878	107.772	78.2153	222.412	238.618	230.868	466.29	768.827	286.778	66.5507	210.972	619.462	672.622	295.941	576.838	862.797	216.099	228.271	473.613	675.569	2817.08	206.713	706.928	723.367	2599.06	230.364	767.802	191.221	282.848	208.869	430.857	2139.92	2792.42	327.201	162.971	152.331	154.572	522.907	101.638	406.364	127.273	2108.57	2147.79	165.607	176.243	599.648	23.8411	308.265	18751.3	576.668	328.552	246.967	2392.99	90.9158	318.312	738.369	497.904	99.3419	159.47	256.544	448.015	617.278	290.323	524.615	153.596	710.933	1541.01	552.486	2563.33	2233.38	309.451	771.539	121.505	184.38	239.247	2283.61	3118.67	401.901	176.659	258.273	1332.06	1218.83	295.183	403.971	127.153	1539.21	92.7415	556.973	1482.02	55.2901	257.063	59.0293	103.1	567.722	187.224	305.398	1519.27	17.8521	2357.94	419.062	50.3914	748.044	131.798	128.095	156.006	39.2731	368.242	838.433	1142.05	18.1291	100.924	664.33	787.299	309.981	79.1075	48.5354	124.947	619.414	226.042	168.444	625.2	144.962	458.987	53.6996	43.0478	155.367	337.175	521.61	2087.81	1237.6	17.7057	577.74	1920.94	1186.52	876.534	403.745	395.1	283.517	2993	109.223	660.929	1839.1	61.7038	223.969	169.649	473.436	613.551	605.701	279.887	403.882	772.305	2650.89	778.986	931.726	43.6418	195.506	25.6395	144.696	1675.15	219.328	67.6698	111.734	29.8775	627.874	176.205	365.172	860.106	19.8016	464.007	26.1661	330.912	85.7859	277.447	253.844	884.195	131.159	54.4079	2533.83	103.383	488.434	182.765	353.192	127.325	59.5829	576.493	179.841	4.6216	76.7868	956.119	246.301	708.477	895.155	627.397	558.237	707.403	2102.34	306.117	1553.91	279.771	148.389	327.413	1050.4	103.314	818.139	46.6359	151.524	752.758	88.7681	460.234	497.447	533.978	195.934	180.456	184.285	100.653	145.145	40.5373	82.5136	67.0671	1583.45	301.239	4329.07	227.979	401.49	305.085	1424.53	97.4742	509.103	65.2934	167.041	86.069	734.684	413.793	440.942	178.361	458.71	251.812	24.5331	10.9362	676.962	393.447	2759.65	421.759	422.815	17.6419	388.782	299.899	58.2423	90.0283	97.2364	325.629	187.876	42.1687	78.2836	56.9223	202.786	875.255	615.12	104.996	118.911	487.809	27.7527	993.674	87.5103	10.355	598.369	176.333	343.675	796.333	14.8002	8708.76	397.287	693.594	82.2194	69.076	265.191	93.1208	23.9833	300.274	331.913	430.847	207.388	369.945	2041.03	92.0612	291.373	93.6511	72.8989	381.598	2723.92	362.943	868.606	2600.55	501.377	33.3767	100.442	661.522	223.405	45.8178	299.612	54.7196	587.216	35.24	66.8493	124.817	41.2044	75.5615	535.838	31.2727	24.8869	23.6203	193.421	53.9386	122.255	26.3898	124.683	20.6884	24.9861	103.379	54.8849	39.929	633.777	41.5129	19.431	46.5798	51.4128	63.5569	253.487	164.489	65.1042	88.8478	100.279	27.4035	257.332	104.691	43.2521	11.5009	143.348	1.81	47.7118	50.6424	31.4526	20.5014	23.8022	59.5745	28.9542	213.429	103.901	153.233	49.8483	166.538	29.0557	454.623	150.915	9.8146	89.5105	363.985	71.8651	235.16	79.4118	10.3806	473.25	17.7729	4.8161	5.3619	78.3164	63.0942	73.8184	56.2181	175.036	310.345	183.168	28.8238	41.8888	402.363	12.6701	46.965	125.771	23.8938	52.3399	186.5	115.702
189	AGXT	0	0	0	5.1948	0	0	0	0	0.3446	0.4901	0.6406	0.29	0	0	0	0	2.3121	4.0225	0.7163	0	0.374	0	1.3812	1.4467	0	0	0.4975	1.2452	2.6543	0	0.5806	0	0	0	4.8446	0	43.3299	0.5066	0.3754	1.1868	7.7519	9.5285	3.2715	0	0.7353	0	0	0	0	0	0	0	12.6164	0	0	0	0	0.4627	0	0	0	0	1.8129	0	1.1468	0.7788	0	0.9588	0	0	0	0	6.738	2.4938	0	0	52.7571	0	0	0	8.0285	6.8752	0	0.4105	0.6772	0	0	0	0	0	0	1.1521	5.3988	0	0	0.3436	0	0.5397	0.7204	0.7722	1.332	0	0	3.996	8.1744	0	3.8593	0	0.9234	2.8525	0	0	0	0	0	1.5607	0.6838	0.3105	2.6411	0.4598	0	0	0.2885	5.538	0	7.2956	5.5057	0	0	3.6127	0.2673	0	0	0	0	0	0.5131	3.75	0	1.2217	1.1186	243.236	0	0.3555	0	0	174.276	0	0	0	0.435	6.8576	1.1867	1.2612	0	2.634	0	0	0	0	0.9891	0	0	0	3.2552	7.242	0	0	1.5267	8.4142	0	0.335	0	0.9447	0.3774	0	0	0	0	0.7446	0.303	0	2.3299	0.3596	0.3738	1.6575	0	0	0	0.5578	0.2758	0	0	0.553	0	0	2.621	0.4478	0	493.03	0	0	0.2034	0	0	1.9525	6.5827	0	0.7366	0	0.3845	0	8.9127	0	0	0	0	0	0	0	0	0.4246	0	0.2825	349.896	0.8871	0	0	0	0.4859	0	0.6976	0	0	2.2559	0	0	0	0	0	1.146	0	0	0.397	0.321	0	0	0	0	0	0	0	0	0	0.5516	0	0.6183	0.2846	0	0.8595	0	1.6031	0	0	0.6172	0	0	0.3005	0	0	0	0	0.309	0	0	0	0	0	0.4805	0	2.7739	0.3586	0	0.3981	0	0	1.3299	1.4319	0	2.8129	0	0	0	0	0	0	0	0	0	1.7213	1.2864	0	0.8628	0	3.2328	10.1657	0	0	4.5004	0	0	0	0.3714	0	13.0847	1.3011	0.3329	1.1638	0	0.9398	0	0	0	2.4804	1188.68	0.4857	4.244	0	9.4507	4.4283	0	2.126	0.2563	0.3425	0	0	0.6868	0	0	0.3015	0	0	0.317	0	1.9026	0	0	0	0.6039	0	0.3462	0	0	0	0	0	0.3703	0.5299	0	0	25.5172	0	0	1.919	0	10.2838	0	0.7115	0	0.5182	2.4485	0	5.0668	8.858	0	0	2.385	52.5362	0	2.6398	0	0	0	0	0.62	0	0.4794	1.6886	0	0.8074	0	0.8254	2.532	1.2048	0	7.2359	7.7399	0	0	0	0.9993	0.4123	60.4947	0	0	1.4793	0	1.4664	0	2.5003	0	2.2232	114.826	0	0	0.3561	0.3751	0	0	0	0	0.3885	0	30.6513	0	0	0	0	4.7201	0	0	0	0.4603	3.3149	0	1.3004	11.7968	0.5322	0	0	0	0.288	1.3078	7.6609	6.0274	27.7372	3.962	17.8492	3.9545	14.5455	3.3937	12.7186	77.3686	0.696	15.4103	10.8664	4.4304	6.1625	11.1049	6.8383	8.666	7.0985	22.3971	0	11.7974	9.4808	0.408	5.9017	4.5328	63.0541	35.1562	23.6002	0	58.4608	14.5579	1.7162	11.3448	3.6803	0.8584	0.905	2.8274	6.3772	18.5015	9.1117	7.3869	25.5319	12.1003	77.538	3.6961	8.5446	17.3385	43.3772	66.9895	25.6338	32.0122	1.6358	16.7832	22.9885	7.1865	3.9954	70.5882	14.7059	37.4354	5.8034	5.2539	12.8686	4.188	5.1858	6.9039	28.9608	54.5194	13.6836	12.1012	32.0264	3.0465	11.8159	0	1.7723	11.0974	19.469	3.0788	51.0322	15.8806
190	NR0B1	0	69.8585	0	49.6753	2.0921	19.8123	6.4166	0	3.1018	70.0809	234.465	62.9213	0	9.6502	1.7492	0	0	27.3532	92.0487	0	184.732	210.737	24.4015	1.1573	0	0	0	1.8678	0.3318	5.0949	13.0624	0	1.3514	0	94.0654	0	106.448	0	114.49	1.4835	0	0.397	47.4373	0	27.5735	0	4.0323	0.703	52.1223	11.402	0	0	14.4627	0	0.6088	3.6028	25.7025	0	31.2624	0.927	0.8591	3.3267	603.336	1.2771	0	57.6324	8.7884	12.465	47.1178	6.1056	165.242	65.494	19.8177	19.4514	0	81.6845	45.4609	0	0	0	8.0285	0.4583	5.1079	0.4105	0	1.1338	50.3069	128.61	0	86.5475	1.4227	0.384	0.5683	18.0515	0	100.687	0	0	0.3602	5.0193	68.2651	0.4296	1.7794	5.4945	0	0.7383	0	0	0	0	0.2483	3.0465	7.7601	37.4007	2.1763	1.5607	35.8974	15.8348	3.9617	21.1519	0.4011	1.004	16.157	18.5918	0	4.6427	2.0021	0	0	1.4451	0.8018	37.9242	27.8878	76.7453	277.507	3.8865	3.5916	1.25	26.2605	28.1002	10.0671	0	0	8.8881	3.1286	27.4459	1.6077	5.2197	1.1675	0.3918	28.7081	0.4034	0.3956	0.4204	1.0907	4.3899	0	72.9998	4.1171	2.7064	0	80.8489	6.6467	0	109.228	4.0233	0	0	3.4351	51.1327	0.4435	134.685	0.5842	0.9447	2.2644	22.7198	6.8943	0	133.902	74.8325	0	0.6734	0	0	0.3738	0	13.6384	71.1921	19.0712	107.942	0.5516	1.2751	0	12.1668	1.8843	0.5705	0.7489	0.4478	0.2992	0	0.2741	102.552	0	91.6129	0	7.81	0	0.3597	4.7882	0	0.3845	1.9515	107.546	1.3316	0	81.5412	0	185.311	11.7384	71.6017	0	0.8493	0.5706	0.2825	21.948	2.957	0	0.8355	210.979	5.8309	0.2548	36.9724	188.138	317.231	19.1747	2.4106	0.5965	172.912	60.0737	0.6696	23.6845	2.0872	0	2.3819	0	0	0	10.8125	23.7195	0	119.289	2.0513	0	2.8496	1.6547	2.8559	0	0	1.1556	118.035	405.922	71.8179	0	0	11.4189	161.429	0	3.9067	11.1773	62.724	0.4876	0	0	64.5184	0	0	1.5604	0	0	3.8816	156.033	122.647	2.5107	29.8567	5.1081	21.8432	0.266	0	0	204.407	23.5162	0.3345	0	4.2452	9.0824	143.717	0.4494	354.925	27.6201	3.0983	0	9.4347	1.7256	0.5976	0	0.3765	0	144.149	1.8001	14.5002	28.4414	108.425	0.3714	203.329	71.6389	20.0362	0	0	0	0.6266	19.1281	13.7762	0.8511	97.9744	112.711	17.4842	3.183	15.0202	21.8547	54.3478	0.6577	10.8956	0.769	35.274	157.732	92.7694	13.0495	53.0683	1.5548	58.7881	25.2431	1.6756	156.26	0.2733	94.4982	123.067	0.8775	100.909	4.8309	0	14.5392	81.6036	3.5051	55.7899	108.546	0	1.8513	351.323	0	2.3357	4.1379	272.009	0	1.1514	16.6779	0	236.669	4.2689	0.3372	0	38.0875	0.3678	8.7517	0	65.6934	0	335.089	0.9058	15.7451	31.6772	0	0	0	1.3464	3.0998	35.914	0	0	17.235	0	0.3523	80.8915	5.5704	0	41.0256	0.9648	0	12.2299	0	0	248.813	1027.57	0	12.0759	40.573	0	2.3992	43.9917	0	0	0	119.609	0	7.1174	0	51.629	22.5056	77.1812	1.0428	19.7936	0	10.101	0	14.9	4.4603	1.2167	22.4472	0	9.9646	0	32.1391	1.3866	5.5237	0	0	76.723	1.3482	30.8675	0.338	1949.39	0.3876	31.3917	0	2.0429	0.5479	0	0	1.1899	0	0	0	0	0	11.1357	0	0	3.7975	0	0	1.2068	0	0.8873	0	1.3838	0	0.4122	0.408	0	3.4868	0	3.9062	6.4785	1.0446	0	0	0	1.4181	0	3.4335	0.4525	0.7068	0	0	0	1.2311	0	2.1608	0	3.6961	0.5696	0	0	3.2284	0	0.5081	0.5453	0	0	2.6133	1.1416	0	0	0	0.7254	0	0.5362	0.4188	0.4322	0	1.7036	0	24.0832	0	2.1351	0	0	1.4078	0.8861	0.822	0	0	2.7836	0
191	AHCY	7013.33	2465.92	5580.85	13085.7	3960.55	5714.29	11575.9	2752.48	2855.07	9722.62	4664	5121.57	5970.59	7806.56	4196.35	14326.4	3371.1	5051.49	28552.3	1740.14	8494.31	7058.82	2053.41	3620.11	3680.8	11551.2	4277.61	6580.43	13306.6	5253.34	3482.15	2350.6	2868.92	4264.08	5772.71	9670.73	15726	2289.77	5478.6	6598.72	6372.09	5893.4	6145.04	6557.77	6613.6	3775.59	4299.19	15080.4	7208.8	2514.78	2431.29	6553.97	6718.36	4243.17	4495.89	8100.28	3293.01	3299.86	7608.63	7699.17	4715.21	2318.33	5565.63	2781.61	3890.32	9126.95	2738.23	6240.19	3131.83	5544.72	5988.25	4066.38	6451.05	2345.64	9281.46	7827.27	4206.54	6869.81	4115.92	1038.71	11395.2	2045.61	12959.8	9731.94	4060.95	3683.11	4846.23	6429.43	12004.7	9384.76	3410.99	4708.66	10144.8	3940.01	5229.37	4349.14	3348.77	2999.87	3402.07	3804.63	2942.39	15288.1	5026.69	7079.92	5241.14	6339.24	4188.03	2816.19	6150.51	6486.2	909.362	12277.2	1780.6	5317.44	4590.5	3647.68	5323.08	1712.02	13370.3	2364.41	4044.12	4066.27	5751.01	6497.23	2061.64	6696.07	6896.67	7051.03	19916.2	7809.97	7174.72	5125.46	6949.56	4397.95	5233.71	3426.74	3993.84	5356.88	9012.08	2551.42	6030.2	8602.83	3109.51	10721.5	4568.26	3669.03	12079.7	5748.59	2909.52	7290.91	3467.16	3047.6	7115.9	10553.4	3545.11	26129.8	4194.37	6369.83	4177.95	3862.43	6432.25	9366.35	4000	7583.08	5851.32	7964.55	4727.46	14911.8	12354.6	6715.21	3472.73	3110.14	1690.67	7139.29	5467.31	4982.63	4076.82	6855.59	5739.64	8062.55	4736.06	4610.1	12305.7	9078.39	8321.12	9058.56	8927.85	6657.95	6213.13	7186.67	4640.65	7042.4	10127.4	8617.43	4079.2	10074.2	2462.23	4175.32	7386.91	6118.67	3931.2	2782.61	8781.82	4891.29	6466.63	5828.53	9918.43	5506.12	7730.02	2243.13	11521	4776.97	6888.89	6110.19	4798.4	1893.37	2364.21	3317.92	6772.5	7334.64	2630.37	2133.33	3948.07	7491.99	8865.41	5858.51	5866.56	4627.89	5473	4207	6211.86	5885.94	14285.1	3869.14	3595.07	3508.64	6332.24	1671.31	4423.35	3482.51	3974.41	1716.59	3157.68	3197.7	2137.16	3726.81	6621.65	7152.61	4585.08	2715.62	5324.51	4319.64	7092.91	5118.26	5022.57	10692.4	3936.63	5998.58	8337.06	3668.82	2716.27	5849.63	6191.91	6842.56	8211.09	5502.29	2213.75	4545.56	2039.49	2133.51	4053.15	7509.98	5762.26	8608.34	4470.3	6559.65	24898.8	5689.1	6006.73	2469.54	3867.55	4545.45	3360.6	9334.39	7240.08	3815.27	6006.25	8430.42	4225.65	8365.68	5006.35	3991.3	5658.29	3830.19	11047	4493.23	10589.7	9089.59	4727.57	3239.8	6438.98	5503.7	6360.22	6836.27	9395.83	6901.73	4361.39	2883.51	12769.3	1711.03	9062.57	3914.13	7509.05	4087.2	2906.44	3854.5	2821.57	3846.09	9507.27	4653.82	9731.32	2842.19	4265.96	8871.85	14290.5	3729.48	1898.67	7675.91	16165.4	2044.28	2859.91	4396.76	7649.58	7216.1	5063.15	9347.02	3290.87	7806.73	5962.84	7586.98	3165.28	2222.52	4876.39	7499.01	2276.84	14167.3	7196.78	3891.95	3064.61	6900.47	12468.4	3512.08	3978.97	5693.67	24631	2923.83	17704.3	3763.61	3491.12	11075.4	5328.97	4334.95	4978.39	8682.4	4059.64	4078.89	11936.8	7375.31	5594.07	18399.8	3331.84	6358.44	3869.18	7070.86	3130.06	4257.69	5405.55	3378.17	9299.89	12199.5	4497.95	4252.83	4035.09	2900.81	10053.3	7380.01	2797.7	3819.66	7175.99	3299.56	5748.93	4023.11	7581.37	4339.76	8485.61	6327.54	11568.9	4832.45	2546.49	3338.02	7605.3	3483.94	3503.71	17498.6	6265.74	11448.2	2604.13	4624.99	4406.57	8424.21	4488.41	4345.04	1838.66	2559.07	6358.48	7290.37	1678.17	3026.85	9848.8	9043.17	3516.4	5083.92	7866.27	4349.51	7992.86	5101.08	4687.06	2329.14	12265.4	4078.46	7964.7	3954.59	11193.4	6086.19	10673.6	8701.78	3054.7	4906.87	6434.14	48140.7	4674.03	6305.71	5780.61	9590.91	13244.4	18919	10323.3	13533.8	17852.7	15740.4	15375.6	24021.8	17550.7	10077.5	19886	18371.2	18286.7	9602.94	6941.14	8802.09	10811.7	13752.4	17328.1	15665.6	20916	6742.53	10185.5	19423.9	14180.6	17446.8	12856.8	12928.7	13935.9	13445.1	9371.01	13932.5	15513.3	12593.9	23181.1	11650.2	10733.7	12280.6	12644.9	16499.6	8414.08	15441	11768.4	10785.8	18682.5	18427.2	14002.6	20828	15824.1	6109.51	9613.82	16749.2	27177.6	20228	15877.6	17209.5	27514.7	19070.5	7740.75	8780.56	11445.3	12363.5	6386.77	8095.94	15557.1	14927.6	9948.35	15224.4	18616.6	15657.7	8323.69	17988.8	20848.9	15957.9	6944.51	10685	18131.2	17877.1	21640.8
196	AHR	2714.05	7388.94	2282.27	1274.35	2090.26	1019.81	877.244	7278.11	5552.65	210.733	1779.95	5819.21	593.395	1950.65	2010.71	358.033	342.775	1516.49	3089.9	2715.43	6048.67	6015.99	10215	2430.09	16692.7	2341.02	1182.09	434.275	478.434	2617.76	825.835	2906.63	6715.32	1631.62	4283.81	205.839	16933.8	2356.13	2482.36	843.792	507.752	751.166	4894.77	1084.1	6060.66	848.698	1483.47	742.069	2099.88	2557.01	5532.87	7154.02	2630.05	4199.03	2057.23	1584.63	6855.04	4327.63	2477.25	2333.3	1287.37	4207.09	3921.68	1157.09	4215.25	218.847	2634.02	297.723	2072.18	879.21	8420.25	2956.96	5335.32	2261.85	788.533	2977.2	1590.01	5102.84	1500.63	886.178	363.961	4431.76	887.243	836.207	1092.02	1375.85	9499.63	2933.51	1402.2	620.884	599.68	936.663	770.886	2957.26	278.688	2716.15	2286.21	987.721	803.962	2949.81	3762.9	2154.26	4801.6	722.278	307.902	2783.31	1547.92	514.93	2578.49	4469.8	5904.15	145.849	2662.43	2995.56	2369.97	2371.44	7770.26	5874.72	113.569	2453.16	1240.27	307.229	1593.77	1655.85	2241.41	462.278	8401.24	3344.46	409.476	1669.08	613.617	4014.26	1419.87	2953.47	2146.77	1900.51	1190.35	690	1201.16	3232.74	1346.38	26.5349	3322.74	675.851	3147.04	2618.99	966.559	1009.13	3244.02	732.225	3825.58	1305.37	3354.83	2222.6	2988.86	157.16	657.872	1272.9	2933.21	4512.4	474.777	928.752	2077.1	809.933	1667.36	117.481	935.688	649.639	1106.11	833.01	2380.93	4126.98	2003.21	436.907	915.936	1835.94	4987.2	202.105	3142.88	962.77	1557.88	978.788	119.758	273.643	805.234	555.249	6210.29	1122.85	1758.3	3402.83	1249.31	5239.4	809.792	644.289	1746.24	1486.59	2287.37	1464.61	1928.79	843.591	1865.97	4657.85	1769.66	3836.45	1435.82	7325.76	262.736	1866.55	1513.44	2980.17	1093.82	1434.62	1680.63	5215.05	1502.6	2318.1	5776.56	9548.79	2329.23	1040.88	14735.5	2098.09	3619.4	3293.9	3365.68	6036.82	2819.74	2003.13	3039.17	1322.64	571.501	863.62	2667.37	13073.5	3193.91	1360.39	932.896	4110.81	2909.32	2801.54	1890.17	4416.55	2404.28	7015.48	2069.42	7766.83	2098.36	3763.36	3334.82	4661.93	11417	1492.94	678.007	2823.94	4204.05	2052.8	2318.88	3582.75	1128.66	3183.21	5325.46	2860.21	2851.61	860.729	2118.66	4908.43	942.561	3842.66	3200.45	4471.33	1075.22	2332.67	1431.68	143.645	15129.2	2679.72	2095.57	1017.74	3136.95	5727.59	4972.26	1960.55	2023.64	5976.91	1469.94	1813.35	6422.24	3982.71	715.643	3869.67	1640.54	1995.15	386.073	3087.29	1379.89	3428.52	1015.73	2051.16	1938.76	1422.81	536.421	2989.83	487.058	564.984	434.267	138.554	821.782	2705.85	153.912	1811.53	589.306	1545.7	1737.63	18916.8	1701.01	5123.28	1417.78	1518.18	147.87	1763.47	2448.4	1105.47	1449.36	2371.64	2796.92	1482.27	3166.05	2628.54	720.024	4940.82	964.485	3912.57	857.729	6578.42	6474.04	4081.57	4559.75	12355.3	2030.94	6378.35	7000.53	4002.35	1033.91	1072.5	5309.34	1437.94	2009.59	4844.26	3250	1079.34	497.793	2038.38	1905.71	1503.57	2765.49	3328.07	1283.72	2812.97	2305.68	1910.24	936.552	3260.33	2489.41	2453.66	3367.31	1865.48	1212.88	3488.08	1224.88	148.206	865.946	4960.37	13724.1	4999.68	771.068	2203.8	3072.64	3305.25	2950.2	2036.39	1350.14	1707.74	2992.03	5551.2	1624.3	2529.1	5546.02	8234.72	3515.64	2157.04	950.169	2983.08	311.945	2412.85	425.327	106.609	19.3498	1721.57	2374.82	3304.84	623.532	1040.77	6714.29	163.312	1129.68	388.56	7710.17	1461.99	398.029	436.712	1494.33	3740.33	1355.14	1487.54	3717.18	1165.75	1875.47	1685.82	909.802	1268.9	1219.43	1768.45	4308.23	4721.58	383.586	1915.44	8937.06	2517.58	2092.57	1766.76	2327.19	742.872	1826.05	290.055	358.127	653.229	947.453	3295.37	1975.16	2522.11	1750.39	5881.49	51.6593	101.634	117.808	35.7664	13.4707	26.1788	29.6589	8	13.5747	82.6709	67.1286	273.173	24.6565	49.675	108.544	40.0563	171.016	198.713	73.3724	70.5413	20.5811	120.388	7.6336	152.518	361.522	116.218	137.727	19.1904	10.4167	91.1615	151.114	63.0281	359.238	94.3936	24.1077	128.35	27.4678	191.403	139.601	68.2735	33.3027	47.2671	310.66	76.5957	249.352	20.3837	239.014	13.1017	68.9207	55.7707	9.6852	478.372	116.362	234.46	56.6434	57.4713	59.4521	84.4749	83.8235	40.6574	34.083	160.319	73.5552	136.193	164.171	200.086	50.9825	58.7734	35.868	103.996	124.312	20.2834	143.945	34.8259	71.328	45.1927	220.715	23.8938	102.217	34.3308	32.8956
197	AHSG	0	0	0.7092	0.6494	0.2989	0	0.3056	0	0	0	1.2812	0	0.516	0.8773	0	0	0	0	0	0	0.374	0	0	0	0	0.659	0	0	0.6636	0	0	0.2108	0	1.0028	0	0	654.725	0	0	0.2967	0	0	0	0	0	0.4148	0	0	0	0.4223	0	1.2155	0.6154	0.7482	2.1309	0	0	0	0	3.09	0	0.4158	0	0	0.3823	0	0	4.3148	0	0.8141	0.5069	0	0	0	0	0	675.179	0	2.273	0	519.179	196.173	1.0216	0.4105	9.4811	0.5669	0	0	0.937	0.9407	0	0.384	0	0	0.337	0.3436	1.1956	0	0.7204	0	6.66	0	0	0	0	0	22.8344	3.2441	1.385	0	0	0	0	0	0	0.7803	1.0256	2.7944	1.3206	0	1.6045	0	0.2885	0	1.6051	36.4782	0	0	0.9975	13.0058	0.8018	0	0	2.9329	0.3817	0	0	3.125	0.5252	0	0	12.7146	0	0.3555	1.7065	0.3229	27.3312	0.8699	0	1.1753	0.435	1.2102	0.3956	0	0	0	0	0	0.4575	0	0	1.5159	0	0	14.829	17.7026	0	1.032	0	117.152	0.4435	0	0	0	0.7548	0.8738	0	0	0.3629	0	0	0	5.5918	1.4383	2.9907	1.6575	0	0	1.2506	0.2789	0	0.425	0	0.553	0.7066	0	1.1233	0	0	3.0602	0	0	2.4406	0.6452	0.302	0	0	0.3597	0.3683	0	0.3845	0	0.2971	0	0.501	0.8961	0	1.3601	0	0.6253	0	0.4246	0	0	0	0	0	0	0	1.4577	0	0	0	0	0	0	0	0	0.2834	0.6696	0	0	0	0	0	0	0	1.2357	0	0	0	0.8205	0	0	0	0	0.3091	0	0.7704	0	0	0.3206	0	0.6815	1.8517	0	0.9416	0	0	0	0.9753	0.2494	0	0	0	0	0	0.5632	0	0	1.7337	0.7172	0	0	0.3929	0.3641	0	0	0	0.4688	1.8664	0	0	0	0	0	0	0	0.8245	0	0	0	1.2942	0.2988	0.7184	1.8825	0	3.7234	0	0.5	0	0	3.7137	0.3964	52.9931	0	0	0	3.0075	0.3133	0	0.6123	0	0	2.4826	0	16.4456	0	0	32.2061	0.6577	0	0.2563	0.3425	0.2807	0	0	0	1.2439	0	0.3411	0	0.317	10.1127	0	0	7.3129	0.3245	0.3019	0	2.077	0.2843	0	0	0	0	0	1.8546	0	0.3337	0	0.3439	0	0.7676	0.8136	51.4189	0	0	0	0	0.8162	1.8391	58.4984	0	0	0	28.2222	96.0145	2.197	0	0	0	0	0	0	0	0	0	1.1886	0	0	0.8254	0	0	0	1.4472	0	0.8153	0	0.7806	0	1.237	0	2.3002	0	0	0	0	0	0.4167	0	0.8893	250.484	1.7794	0	4.6288	0	0	0	0	0	0	0.4385	596.424	0	0	0	0.3792	24.6493	0.7133	0	0.3467	0	0	0	3.9012	27.9753	0	0	0	0	0	1.9617	0	0	0	0	1.1899	1.9773	3.6364	0	0	0.5689	0.348	3.5957	0.3881	0.3165	0	0	0	0	0	0	0	0	0	0	0	1.046	1.3707	0	0	0.6964	0	0	0	1.4181	0	0.8584	0.4525	0.3534	0.7503	0	0	0.4104	0	0	0	0	0	1.3004	1.5492	0	0	0	0	0	0	0	0	0	0	0	0	0	0.5362	0	0.8643	0.5311	0	0	0.5473	0	0	0	0	0.4693	0	0	0	0.6158	1.8557	0
199	AIF1	56.1389	937.469	464.539	32.4675	60.6695	912.409	141.471	379.483	667.241	109.287	138.053	126.133	334.365	119.311	419.373	86.2977	400.578	1015.29	203.438	393.63	292.056	44.546	310.313	1567.88	1062.42	281.054	120.647	1017.98	193.762	257.292	1506.82	2095.98	858.108	738.76	529.269	256.467	79.8362	863.222	223.724	1286.46	325.581	616.973	605.78	955.123	1066.18	741.263	389.919	861.939	123.596	1371.62	3765.59	1218.74	263.097	755.705	694.368	17.7137	150.103	986.117	234.666	266.362	476.375	3278.51	227.701	1040.23	1408.65	859.813	1241.05	55.6132	227.068	83.8506	288.92	478.372	569.956	657.855	160.834	582.171	913.708	170.748	1414.25	649.919	132.025	1309.04	41.8848	39.4089	348.091	531.179	332.385	61.0354	183.181	185.325	1615.51	132.876	134.117	363.154	485.598	730.24	54.9959	970.449	458.172	404.247	204.795	186.001	288.256	61.4386	1498.18	145.81	110.635	77.8589	774.238	652.642	169.108	355.293	603.527	241.702	1176.64	1072.18	199.658	374.137	69.1097	1327.51	155.235	2842.37	174.553	209.652	2190.69	423.81	403.92	409.552	97.2569	217.486	174.785	94.3827	139.439	291.828	280.943	368.053	325.295	398.125	262.08	510.69	272.931	62.4675	115.573	96.7025	205.631	176.3	142.444	76.1201	283.129	59.5496	109.613	668.818	332.674	69.3642	612.242	185.256	618.294	265.893	256.633	967.073	287.834	295.099	23.9282	72.9614	90.7826	114.262	1808.65	180.083	228.244	323.625	138.359	358.824	2151.01	665.987	81.8945	97.87	277.413	123.004	66.7695	39.8362	80.303	523.569	257.689	442.647	261.308	17.6796	393.313	124.503	509.606	61.9204	153.613	91.3824	255.199	240.018	81.2589	49.6292	236.638	201.042	9.5751	392.384	534.74	1181.47	142.167	54.1935	294.171	940.127	72.9823	174.101	431.676	1484.16	928.879	339.838	189.84	460.719	164.589	812.724	569.64	1456.65	1895.47	522.786	915.695	1169.43	468.188	181.347	201.349	128.927	554.428	17.5457	388.427	440.233	482.833	432.159	906.957	230.714	1683.99	1186.82	220.996	923.983	522.244	791.114	692.58	1389.79	1011.12	868.996	560.856	240.883	567.048	646.895	177.381	1456.53	511.965	128.002	1103	399.756	1634.85	395.537	31.8417	765.334	516.564	85.6611	134.694	290.157	219.671	526.115	131.471	44.0261	847.458	772.919	1742.18	1625.45	1764.72	337.905	467.444	780.916	1053.49	192.639	1225.67	410.307	1010.09	1798.29	95.0069	118.343	633.539	198.647	178.389	595.954	415.985	291.741	272.481	176.278	727.51	1199.77	1153.38	1748.65	873.473	1488.71	49.8876	775.779	1719.86	770.79	373.05	1280.2	382.658	45.4138	416.667	244.729	638.905	1829.26	26.1021	680.01	391.354	256.316	196.453	218.391	2555.45	167.055	198.735	265.639	268.17	1551.69	172.153	163.478	910.638	1623.4	145.978	1305	2640.32	311.381	179.563	1219	130.22	280.627	154.319	810.616	114.23	520.715	415.179	296.223	644.018	107.024	325.432	66.3539	132.488	71.3358	1092.12	222.492	42.9999	718.365	70.6522	477.379	127.391	208.701	227.48	376.41	194.006	1011.97	54.0591	36.828	33.1816	429.096	448.966	129.299	665.519	70.236	70.3725	222.13	207.137	117.752	249.494	146.651	213.018	85.3333	624.597	77.8235	415.395	2192.31	327.139	1496.83	234.713	4.1482	749.448	175.413	1980.84	1492.82	483.571	64.8972	727.229	1749.75	127.182	163.908	112.386	498.968	67.8581	1344.58	1761.17	22.1901	51.0836	1120.26	766.836	1818.11	280.789	111.747	204.871	627.372	679.398	128.698	1000.48	307.942	159.64	523.388	664.529	1224.54	477.229	237.011	312.65	229.66	560.015	1976.09	126.695	100.653	546.655	449.495	308.67	64.2827	771.633	743.384	123.68	100.476	649.797	171.897	592.729	193.778	641.673	2279.01	320.937	116.602	486.366	596.594	192.649	148.641	633.333	249.118	1198.63	127.681	615.342	173.723	95.8796	29.7486	457.736	60.3636	63.3484	71.7692	459.66	219.234	144.857	231.687	178.798	97.2795	383.12	867.257	128.257	49.2458	138.014	47.9705	73.56	198.685	1058.45	76.2683	119.944	172.713	85.9375	290.606	284.819	279.516	464.997	112.7	51.0516	61.1846	138.197	59.276	479.592	65.2724	36.5405	40.4333	559.762	119.681	154.278	233.813	65.2977	165.195	91.4608	186.677	49.2333	935.256	447.154	50.7088	104.895	469.349	231.928	70.7763	250	53.6332	135.773	79.7969	88.8792	122.252	96.7438	383.751	117.897	154.174	245.337	150.52	362.486	33.0939	852.247	157.96	26.748	61.5862	212.906	150.442	176.108	69.5894	127.045
202	AIM1	29.0792	310.75	418.44	44.4805	33.4728	2611.75	53.1663	1347.9	942.616	49.9877	640.615	54.5125	920.537	60.9716	146.059	31.848	62.4277	667.739	45.1289	235.695	262.888	122.216	332.873	646.944	1339.89	100.824	54.9751	391.626	101.526	151.828	1435.41	952.297	2845.5	834.698	578.522	307.095	145.343	910.334	26.6517	585.076	46.5116	179.851	502.726	1085.57	1196.69	302.81	3175.4	92.8025	49.3134	1440.03	692.093	1141.35	408.031	283.951	971.081	8.1063	282.043	315.132	127.82	202.398	135.739	701.112	3643.94	2144.32	355.89	114.486	718.77	38.3539	200.501	396.459	568.21	1439.1	1034.48	91.7706	21.5934	116.434	1845.38	63.9379	800.545	198.126	118.644	288.759	38.8201	22.1675	113.773	221.655	239.557	14.1689	104.474	58.3255	777.521	53.381	156.28	241.041	338.672	189.347	22.4168	283.902	351.553	154.054	152.181	2001.76	113.879	33.966	470.481	32.1152	34.7341	24.7733	826.408	364.829	647.629	99.0099	235.273	95.1379	644.904	1180.26	149.06	303.656	12.7655	1286.12	563.578	685.743	69.5326	51.4241	692.456	344.885	46.0479	148.839	35.9102	30.3468	505.646	275.164	95.3693	2090.7	1457.77	277.497	522.832	1828.12	648.635	424.353	81.2826	16.5843	68.1884	53.3286	918.942	2946.72	74.9196	30.883	2534.73	83.8395	41.7573	220.654	169.699	1955.65	638.782	485.527	1642.92	50.7614	817.932	318.899	101.879	508.337	178.465	23.2986	162.034	1032.38	540.327	57.2755	170.611	211.003	2356.54	544.769	2283.63	598.916	1360.88	60.2949	393.959	90.7112	1826.36	74.8325	40.303	349.158	207.363	303.128	116.635	32.0442	420.15	1371.19	506.48	71.4037	91.2852	812.241	40.2946	151.532	29.9127	26.2407	3688.1	185.819	167.266	198.232	1180.76	441.399	36.8129	813.871	125.34	399.285	178.592	115.468	625.414	664.105	529.223	198.216	81.4023	226.032	151.312	163.082	174.142	584.155	493.572	226.374	2817.86	2264.12	646.79	48.0202	72.842	3777.93	2035.9	62.2454	208.605	558.795	272.374	945.937	173.308	256.309	666.228	1415.03	122.577	1536.4	113.913	861.755	310.954	2335.59	571.84	173.085	146.715	367.302	199.466	1331.17	96.253	2449.72	61.2763	122.258	369.946	643.599	586.316	261.312	29.3686	275.509	157.935	1435.9	959.73	299.776	61.6861	240.568	44.441	131.1	214.689	948.118	1012.67	619.176	828.965	51.6209	311.423	73.0397	2210.49	2259.98	309.343	169.811	897.165	3015.46	145.978	103.999	320.954	114.252	121.022	315.634	543.653	157.146	494.401	60.4782	331.84	598.712	249.496	961.882	611.964	708.804	1079.55	77.6512	777.896	2028.02	2538.03	239.447	42.2778	55.2734	266.523	165.663	1541.06	914.362	15.3012	265.004	120.592	60.7178	37.8795	361.871	433.759	320.839	56.5912	208.612	31.5789	1033.21	101.868	1060.46	165.106	424.556	43.1976	2086.94	959.151	73.9457	89.7815	989.13	78.2637	100.983	72.0328	363.356	2157.45	730.954	266.14	1772.54	884.397	969.249	40.2525	63.6729	41.5214	16.6724	494.054	35.9485	45.3401	985.724	474.034	256.024	128.429	255.047	7404.14	316.143	22.2762	389.01	20.3647	49.8105	17.6186	526.193	259.31	271.321	1055.2	25.7148	36.2032	213.903	84.0853	422.625	879.973	42.4926	146.637	86.4368	956.702	184.752	191.772	608.945	123.224	2829.71	21.97	29.7916	191.617	42.911	608.719	2404.33	73.1556	23.6276	1126.56	3046.94	62.9968	23.0117	350.192	1228.64	98.7487	268.675	74.0973	10.1302	24.7678	470.037	270.749	802.108	53.9595	285.346	80.7636	167.338	87.5103	69.5266	154.031	95.3153	32.9551	106.261	118.895	269.898	444.283	49.1103	123.329	39.5229	6838.71	620.805	29.1971	82.1226	667.661	110.334	78.0445	37.8885	189.117	134.645	46.6549	54.219	170.971	356.99	231.823	617.385	163.87	371.271	64.7383	13.8708	297.954	145.822	83.8192	29.8348	189.923	71.1354	217.1	17.8754	63.5616	8.0292	1.5848	1.7849	29.6589	4.3636	123.303	12.7186	46.0798	30.6232	5.6504	32.5992	13.2911	9.6839	50.5275	46.6613	35.2419	19.5209	8.4746	13.8376	3.4698	21.4349	109.354	28.6006	16.3877	4.1122	9.1146	29.6159	44.2201	16.4421	81.7812	29.1762	2.8362	9.6607	21.4592	38.009	34.2818	12.0041	9.2508	3.4169	103.416	23.9362	12.5324	13.9888	29.1581	7.9749	9.5362	75.1356	7.2639	233.72	75.7114	10.3599	33.5664	11.4943	15.0263	23.9726	30.8824	10.8131	25.7019	31.9188	10.5079	15.0134	16.7522	90.3198	14.3388	17.8876	81.7791	31.746	144.114	4.2702	102.056	13.6816	3.7541	19.938	27.127	19.469	19.0887	161.447	10.209
203	AK1	1270.19	756.8	843.972	1129.55	637.179	653.458	982.965	1131.06	460.452	1705.95	695.708	668.938	1390.09	610.593	1035.53	1402.85	1986.71	529.364	306.232	767.93	821.198	223.301	753.683	554.647	531.208	733.773	289.055	823.099	1627.41	386.193	1202.9	249.562	454.054	822.33	495.761	1561.35	757.762	454.914	1056.31	707.017	2782.95	859.156	1055.62	549.1	707.721	1083.48	485.887	795.149	730.961	478.041	525.003	923.374	1467.19	401.048	979.3	507.994	876.971	835.261	1082.31	590.817	487.113	540.597	324.51	596.424	465.218	2080.22	627.119	442.988	163.91	723.313	751.7	485.452	620.69	810.973	1239.76	577.207	1244.28	1235.15	736.447	656.966	1816.24	954.28	981.739	495.484	1060.53	1171.77	1191.2	396.185	1172.64	3207.9	485.862	1536.91	735.936	463.499	980.97	661.168	559.523	1467.01	934.354	728.571	469.531	336.347	1360.32	748.252	768.392	775.563	846.483	1047.85	457.987	269.272	788.925	2110.81	228.219	663.628	1077.26	495.513	1164.1	597.376	1162.98	361.881	579.222	702.811	292.845	662.579	776.565	952.413	908.445	311.089	1811.97	1109.83	1554.09	601.083	631.434	736.168	1931.86	505.247	1084.66	1342.5	2890.76	609.245	1180.84	4922.22	861.312	1827.04	1137.94	1327.09	1010.29	638.104	848.803	888.934	1036.1	931.827	979.035	870.205	407.555	4963.27	2260.33	426.879	350.412	308.976	2311.57	1015.66	720.505	811.159	1044.9	2724.59	296.784	1439.11	800.382	1458.9	296.674	710.277	459.179	1453.84	495.896	833.643	449.114	1634.98	480.087	785.555	388.485	573.064	2888.63	1383.32	301.682	928.177	390.233	621.192	341.718	449.341	1654.16	533.418	761.265	1549.06	578.234	820.879	803.894	860.587	1094.56	481.129	403.454	466.446	430.162	459.677	500.151	814.191	2097.88	653.237	446.041	232.437	482.894	179.258	516.043	1057.92	524.582	267.921	478.726	430.126	392.957	472.133	368.524	423.355	493.581	393.765	828.299	342.131	359.735	382.663	553.709	144.315	816.867	975.584	272.756	451.334	304.916	659.703	772.144	394.004	381.411	523.615	517.62	499.739	438.864	507.741	195.192	536.757	590.819	746.988	308.697	354.546	898.84	964.935	878.366	599.634	639.267	378.688	310.998	397.609	746.148	373.012	784.843	1400.45	1132.28	540.767	754.88	153.602	169.492	547.234	378.539	372.76	390.589	307.481	658.067	3308.09	773.533	793.527	841.038	453.393	268.14	421.432	728.849	421.732	951.564	1041.4	328.88	645.83	333.267	841.933	904.309	443.038	408.361	432.812	918.403	374.635	424.992	629.797	1330.34	849.035	415.538	482.648	1995.18	926.556	1864.11	1090.53	1178.88	1293.3	317.705	363.83	537.343	859.513	4104.66	483.14	861.944	808.958	749.1	807.172	637.816	590.049	2227.57	752.193	408.363	771.164	759.574	365.44	987.587	1277.8	670.557	440.786	1319.55	536.635	184.808	855.7	763.138	419.178	317.99	519.566	1030.56	897.963	932.597	406.693	740.919	427.614	908.082	1305.64	450.61	738.078	802.665	445.814	711.655	298.314	644.223	476.543	932.352	229.703	312.272	102.285	725.724	328.802	418.441	354.354	1635.86	468.021	767.841	934.945	633.76	521.044	450.779	329.42	735.671	5188.76	293.274	328.828	1041.46	988.611	991.705	404.322	740.932	624.094	868.18	664.09	352.348	872.427	403.903	635.5	1094.23	539.34	459.252	490.037	482.282	256.358	644.72	706.975	929.757	712.45	529.984	2100.34	1124.61	367.713	158.596	346.995	1373.97	585.949	625.84	1673.95	871.921	635.109	866.123	798.816	524.714	776.748	1189.94	455.758	839.632	556.584	690.751	333.986	1211.55	661.074	887.904	307.854	784.406	1322.84	881.289	542.359	2554.86	288.756	414.613	877.742	335.65	470.399	1419.92	509.23	653.18	972.928	1049.59	863.026	710.505	589.143	975.074	1298.88	900.775	469.436	3754.78	722.165	894.247	2019.71	1555.47	1204.22	1235.79	1654.55	1657.24	1820.58	1466.02	442.645	673.43	1624.92	659.177	1202.13	561.355	1007.64	456.411	566.992	1338.98	1341.33	1331.71	606.774	619.402	638.293	735.704	3100.62	1369.79	790.375	1018.45	1167.39	660.244	627.574	1225.95	961.472	643.777	471.041	809.333	515.052	756.25	1045	555.248	2283.51	786.949	1669.46	696.92	1339.22	876.463	1192.1	667.474	1062.67	813.516	589.967	1623.78	1321.84	782.023	674.087	2473.53	1158.3	2524.37	757.345	1075.31	1298.12	810.805	803.371	1189.06	1248.72	2091.82	953.476	1952.7	1639.75	1379.28	886.816	935.242	657.953	1546.24	1101.77	1161.95	1379.73	893.852
204	AK2	2899.84	5355.41	3630.5	1677.27	2414.82	3343.41	3540.75	5478.91	3254.18	5014.46	4084.88	2137.59	6416.41	3821.03	6928.17	5930.91	5572.25	4219.23	3022.21	3003.19	1576.58	1331.81	2673.11	3931.72	1963.7	1422.73	4800	4586.19	4818.85	2619.79	2167.2	2352.29	2062.61	2694.63	3130.4	3668.14	4607.64	2666.67	5441.07	3956.09	2697.67	4001.99	3823.88	3237.02	3931.25	4725.92	3665.73	3336.67	1947.57	2781.67	3478.87	2640.47	3214.71	2062.1	3631.96	3278.84	3888.62	3514.58	3749.11	2931.22	3817.44	2758.71	3765.05	3152.62	3684.28	3549.07	3370.36	1819.89	3682.71	2957.97	2872.98	6269.28	2833.53	2244.89	6596.43	3604.5	4551.7	5940.31	4012.27	1361.6	3707.4	4022.91	3260.89	6565.68	8009.14	4185.37	2788.44	3675.2	2625.91	5142.99	3947.36	3814.63	3296.37	4617.73	4513.27	3268.73	4775.68	4535.42	3420.08	4513.9	3043.29	4895.29	2360.32	2035.46	2876.02	7073.83	6756.42	4696.6	3457.99	3568.71	2789.67	3013.71	2270.9	1736.33	3911.14	3303.16	1009.91	2541.33	2563.66	2367.63	2093.86	1580.32	3758.22	1658.62	2690.85	1910.79	3124.75	4005.23	4496.26	3210.98	3622.37	1596.52	2145.64	2592.72	2871.27	4949.86	4484.86	2790	2372.37	2600.69	5333.71	4732.05	8115.28	4141.5	2530.15	3156.28	5536.98	8020.88	2694.69	4769.45	3551.11	3089.55	3020.57	4828.17	2184.66	2684.89	3825.86	3915.88	3179.32	3732.07	3453.02	2850.93	3010.97	3710.61	3718.83	3677.31	4442.28	2503.1	5202.29	2064.08	2917.52	2680.62	2201.26	6032.14	4835.17	4065.1	4169.73	4185.05	2068.4	4230.45	3146.36	2547.14	2902.14	5871.27	3229.91	5322.65	2032.12	4329.8	4339.78	1547.45	8410.65	2078.42	4709.71	4373.42	1565.59	3301.48	2174.67	4034.28	6170.27	5539.27	2852.41	2839.79	2889.1	2864.84	4283.9	3053.05	4498	1453.24	4830.2	2622.03	2475.79	4149.43	3472.96	3268.31	4627.04	5561.83	3442.66	1635.5	2076.02	6392.25	2769.2	2163.06	2416.83	2737.43	2574.92	1300.21	4285.6	4063.92	3155.78	3743.93	4288.17	2427.62	4179.16	1271.45	2375.41	2766.57	5964.81	2445.4	3416.27	4148.41	3203.51	2606.34	3166.74	1339.42	2403.62	5828.11	3914.22	5110.29	7185.63	2880.4	1368.74	2538.29	5160.44	4325.67	1482.61	2775.62	3691.17	2292.02	5859.78	5469.7	2539.54	3363.58	3467.79	3894.06	4464.47	2403.83	4478.34	2580.8	4799.55	2680.11	2528.83	4399.5	3428.75	8337.48	1752.69	5039.94	3683.25	4772.74	4023.07	3053.72	2823.51	3548.86	1154.1	1986.46	3440.86	6533.29	2882.64	2318.89	4121.48	1581.34	3565.88	2367.42	1092.62	2396.75	3138.11	4852.9	4080	9884.05	4178.05	2757.15	4059.17	2004.39	2274.81	3812.97	2792.03	2545.56	2705.3	2121.28	3885.61	2195.53	3401.59	2366.26	3270.26	2463.34	2637.23	5273.42	5221.04	4325.28	8047.12	7264.41	1510.68	3615.5	2814.47	2834.64	4416.58	3857.21	3141.11	3177.35	4704.08	1916.26	2339.36	3719.11	3031.79	3128.42	3746.56	6410.28	2680.98	4967.13	3379.93	2506.78	1280.24	5183.65	3199.37	3879.19	2228.32	3042.67	3924.99	2280.34	2440.22	3686.83	3426.74	2858.69	1795.3	2253.98	7165.65	3437.98	2818.48	3644.91	4124.5	4421.76	5100	3444.64	2012.33	3935.9	2866.56	3002.86	3614.03	3921.74	7839.17	4366.89	1367.88	3085.24	2642.1	3808.29	2432.98	2451.1	4998.51	6231.88	2526.17	4851.89	7287.74	3143.52	2767.52	3442.07	5357.72	4668.19	2502.4	3904.09	1894.66	3207.51	4441.52	3679.74	5037.2	5542.57	2772.58	8598.64	4465.94	2460.66	2260.94	4380.95	3790.16	2742.95	4628.78	4691.2	2813.85	1403.35	4434.26	5314.56	4953.97	2794.87	4908.24	2954.2	2660.85	3250.18	4195.35	4042.72	4075.39	3293.62	4035.97	2895.35	4521.52	2959.21	2201.03	2753.09	5152.54	4284.7	2013.64	2199.47	4597.35	5043.5	2153.32	6466.42	2590.63	4787.29	2136.36	1912	4880.17	2226.72	3648.84	3404.37	3465.12	4368.06	5544.55	1800.81	3241.64	3060.58	2710.78	1307.75	2055.36	2760	1995.48	2561.89	2041.16	1797.72	2485.17	2537.3	2999.37	2426.7	1957.24	3535.4	2992.09	1582.96	1454.6	1045.66	2802.22	2174.4	2882.38	2179.55	2920.15	2119.17	1839.84	1898.66	2721.1	1874.4	2408.05	2145.88	1145.12	2606.1	1293.56	2440.72	3066.98	3933.6	1369.11	2407.77	1414.59	3853.72	2025.06	4250.2	1491.58	2632.87	2868.66	2487.99	2473.77	2435.59	2404.98	2542.53	2541.96	2749.04	1737.83	792.237	3266.18	2026.38	2496.44	1106.27	2522.77	2544.24	1003.87	2160.76	3026.02	1540.89	1271.16	1573.62	2883.94	4075.89	2686.21	2302.86	1459.41	1958.79	1537.2	1421.24	2769.09	1993.04	2661.14
205	AK3L1	155.493	228.044	193.617	165.26	43.9331	220.716	83.1105	285.844	160.607	189.659	811.339	233.998	103.199	640.421	57.7238	232.696	42.1965	121.078	156.161	9.665	248.304	210.737	654.696	192.984	46.4722	44.4811	9.4527	762.705	428.998	422.876	45.283	27.8227	26.5766	96.2728	507.872	211.382	80.1774	63.8298	268.769	282.747	131.783	308.089	533.806	38.7808	161.029	337.654	254.032	90.6934	122.659	190.456	60.54	124.791	111.701	52.7497	42.9224	341.665	283.071	107.82	79.9367	279.958	472.938	74.436	832.487	85.5683	169.344	61.5265	111.739	132.8	249.624	499.847	353.294	22.1263	347.602	220.449	85.6292	33.8472	335.064	585.42	72.2809	102.379	71.3649	255.3	424.978	151.888	1162.79	55.5556	62.8837	122.071	15.9288	60.207	420.416	240.022	59.9546	65.304	131.425	538.488	100.128	613.143	97.9739	83.0116	45.621	60.1387	127.669	380.619	450.045	249.539	371.14	801.888	292.705	379.947	93.3698	33.511	671.958	300.374	31.9188	152.556	94.0171	706.047	176.076	38.1653	10.4292	15.0602	161.858	90.5854	203.852	230.808	176.183	581.289	224.439	178.468	247.745	140.861	48.5454	370.039	98.4827	127.478	195.998	150.625	78.7815	48.4626	199.478	114.984	11.8463	424.851	195.677	20.9881	207.074	484.123	262.697	39.5691	134.406	270.27	45.8861	371.203	31.2665	30.7296	218.118	66.715	275.389	103.744	145.401	55.0783	195.081	62.5383	22.4244	150.472	303.11	9.8039	504.58	80.9061	96.6741	682.134	23.3679	38.7312	173.601	128.454	113.263	722.061	384.65	173.492	200.303	326.599	128.611	445.883	233.645	661.326	313.682	346.026	302.637	373.196	874.793	314.951	35.5286	157.616	92.5645	220.479	258.354	145.521	734.592	288.677	390.846	222.59	397.01	197.097	221.987	520.34	171.437	54.3165	182.32	30.2405	159.939	18.9573	33.2739	344.873	286.591	330.645	32.0615	158.79	54.7792	429.923	15.3126	28.0255	373.752	302.245	200.713	290.382	62.4268	268.198	71.8101	32.07	585.515	316.707	50.3057	237.563	30.83	863.399	37.8765	305.139	29.4701	21.4267	159.297	542.974	104.981	27.7888	270.315	24.2078	207.389	88.0445	19.9381	12.7841	96.8093	626.469	174.374	212.905	131.825	392.11	297.396	461.079	82.4345	1287.21	246.683	53.5428	90.1302	267.146	433.3	112.511	135.593	364.522	279.434	68.1004	83.3841	6.4838	275.276	20.0859	48.2807	367.528	129.51	35.2014	79.7693	135.302	708.391	277.21	65.6972	59.3153	181.925	690.972	44.4178	25.7734	662.369	308.017	605.823	278.284	174.217	59.4322	535.547	220.843	97.9775	309.506	70.9052	107.408	340.248	61.1631	264.884	657.006	64.6552	30.1205	284.799	268.085	22.5018	329.505	113.766	311.395	16.3402	329.37	133.464	260.21	518.309	76.8112	450.627	407.582	96.9751	401.654	126.383	96.3208	443.396	209.811	205.835	119.006	41.3467	121.981	230.845	33.7497	19.2258	48.6301	110.862	286.637	76.9231	491.406	110.394	269.219	193.076	102.882	107.448	78.9887	253.052	122.743	539.986	174.562	214.976	27.4312	521.333	78.476	94.6372	148.084	208.992	564.2	76.6454	139.628	9.1029	328.996	268.276	72.2148	81.4312	43.7536	152.542	354.79	33.6341	380.647	269.049	286.566	621.914	449.103	286.504	195.191	162.906	146.628	255.59	101.902	369.462	319.789	751.339	16.5265	63.7365	106.702	121.513	509.096	225.791	108.747	396.999	228.906	43.3336	191.498	589.454	163.454	213.919	307.767	40.2477	24.4598	451.019	396.565	366.725	10.7211	147.495	167.338	299.922	18.2446	69.5777	253.319	299.592	193.353	465.713	376.167	193.314	281.495	328.337	587.858	1194.3	348.993	232.534	375.658	230.507	16.317	76.2907	126.437	284.567	302.95	128.961	57.6314	305.756	375.178	194.415	175.752	239.361	53.5912	13.7741	97.9627	125.383	33.5285	396.789	41.5557	27.1318	8.6399	325.65	205.311	205.48	31.3869	13.4707	123.754	55.3633	56	16.9683	21.8033	37.5465	140.588	90.9208	66.7508	245.253	24.65	34.4253	126.71	145.012	53.2387	81.7191	148.524	21.5128	106.763	231.358	25.8767	192.469	24.6733	16.9271	128.644	291.086	11.8749	180.261	23.4554	81.5408	35.8827	73.8197	170.136	254.463	55.8942	7.4006	26.7657	276.188	38.2979	142.61	17.9856	71.4579	58.1031	37.2779	96.8242	106.537	257.092	116.87	73.6096	34.2657	145.594	241.728	66.21	35.2941	70.5017	8.9398	54.7697	15.7618	27.882	14.2393	272.256	9.0281	43.4412	40.1722	260.536	99.56	12.8106	174.41	127.488	102.299	62.0292	174.27	66.3717	28.9409	85.363	89.6121
207	AKT1	6380.86	2640.97	5296.45	7891.23	4926.78	5558.92	7128.87	1149.71	2341.55	15285.5	7338.24	5838.06	14692.5	8082.9	4388.76	10076.3	14239.9	6437.25	2102.44	3294.01	2934.4	3400.34	2605.89	6642.46	4207.94	3934.1	3624.63	4734.06	4596.22	2380.33	6396.81	4820.08	2758.56	4736.42	4534.52	10049.5	4556.81	3883.49	12018.4	5688.77	16957.4	8610.62	3232.82	3762.32	2563.6	4361.71	5628.63	1719.66	6198.81	4244.93	3655.65	6793.83	3912.3	3504.3	3794.82	5429.71	5574.71	3832.95	6129.8	2948.83	5078.61	5077.87	5150.47	3415.07	3797.43	9394.86	3092.28	4107.71	5379.45	5326.14	3124.9	4627.95	2549.35	4828.43	6483.25	4422.25	7080.12	1944.01	5002.39	4497.21	14496.9	5237.08	9795.94	6931.44	7718.95	4393.42	5092.98	6473.57	3862.73	7186.27	5520.19	4930.25	6236.13	4938.94	4722.54	6517.87	7088.49	7234.11	7172.62	3913.9	4002	5355.36	7557.38	6777.72	7199.36	3918.05	6345.4	6010.17	3602.49	7201.6	2109.76	10137.1	2889.59	6459.79	5867.97	4806.09	4523.08	2733.21	11686.6	3255.09	3582.43	8499	3660.7	2858.39	5850.08	5305.26	4264.44	4744.85	6925.69	4867.05	6968.4	6384.37	1915.99	6219.79	7730.51	5996.89	6665.98	6161.88	6573.53	5698.64	4572.71	11815.8	3902.05	3044.35	7565.98	5014.21	6278.46	4780.34	4599.53	2466.61	8277.08	4351.35	3301.42	12909.3	6336.92	6923.81	7409.85	8358.23	5835.32	2674.79	12771.5	8988.88	9793.29	7428.57	8888.37	9608.47	4599.89	12581	5489.31	7502.27	3488.69	2816.32	3043.08	6143.61	3683.37	7019.55	7571.24	11469.5	2806.86	6748.7	11748.2	3384.18	19123	11233.7	6327.48	10650.8	4789.71	7087.75	5276.77	5327.94	8081.63	3573.69	7635.62	4453.06	5099.76	5529.38	2847.14	7998.71	5665.48	3724.24	5898.86	4159.26	3449.84	3298.39	5205.68	6320.88	13091.3	5167.27	10541.4	1879.06	6068.85	6122.67	3636.96	3443.74	5002.82	3791.22	4949.99	3580.07	5981.55	5831	2111.1	3414.01	4030.24	5598.59	6772.71	4350.41	5192.74	7164.91	5568.25	6604.47	2482.96	4171.96	3124.77	2672.31	3540.18	2852.95	2042.95	4096.36	4716.07	3068.37	2617.51	3274.54	4403.05	3047.24	3453.1	4884.61	2760.49	8682.11	4663.8	4215.91	3592.82	6855.06	7442	6507.23	3552.65	4570.81	5461.32	5368.72	6989.98	3923.51	2947.92	4555.63	6451.68	4038.88	5141.58	2639.61	1076.27	2721.14	4210.13	2219.53	6080.7	2594.01	5792.85	9627.85	4132.34	5830.33	5780.77	6099.41	3121.58	4779.93	3037.79	4380.85	5311.43	4403.66	4970.14	2902.59	4267.84	3953	7302.68	7089.55	4766.33	4401.71	10995	5353.14	5231.76	3948.08	4934.83	9835.7	3695.32	3259.42	4778.26	4814.64	4228.65	3084.55	4480.96	3903.61	6402.45	5231.38	3143.95	5601.08	4920.36	3233.22	7609.32	2551.72	5215.57	4996.04	3668.44	3625.84	13922.8	4599	7004	5276.3	5253.19	5411.74	4689.67	5288	3727.85	4878.68	9588.9	3999.6	4226.9	3798.57	6758.52	4923.63	6683.69	6811.52	3513.74	2347	6156.26	1989.15	4807.79	3506.37	7444.69	6165.49	4155.07	7985.75	3057.97	3455.22	4916.36	3161.06	7534.75	3601.36	5197.34	3983.47	2759.42	2264.96	10101.3	3349.23	6946.12	3970.97	8933.79	3613.15	5215.44	8839.76	5822.62	3685.7	4876.95	3239.42	6875.93	14225.2	3714.07	2827.77	4452.33	5078.14	5195.09	3673.37	4800.95	4856.88	6518.49	10221.2	3607.31	3969.85	5532.54	3672.64	4096.09	3974.48	2384.47	2969.27	4361.34	3616.07	3564.98	5478.75	7512.5	4876.31	3183.25	4677.76	8841.33	4874.44	3366.3	4294.3	5868.6	2549.56	3891.31	7822.89	5463.82	4973.87	3865.16	3704.1	5876.71	4415.46	6274.79	5752.78	7307.65	3569.75	4076.35	6487.8	3328.21	4122.9	5946.82	2926.09	5679.59	7307.69	4358.65	3114.09	7306.87	4726.76	4575.26	3936.38	6288.19	4902.64	6785.56	5422.65	5996	13061.9	13688.7	5698.74	6428.59	5576.37	4809.8	6864.68	3075.97	5321.91	13777.3	5084.78	4833.97	11753.3	9257.53	6690.47	13438.5	14684.4	15581.4	9786.96	7352.29	5406.04	9525.11	7510.24	4335.13	5355.65	3604.66	5037.81	8467.3	6256.88	13633.8	5799.82	13111.7	4911.9	5471.39	5642.95	5300.91	14050.1	5084.64	9528.92	5221.1	9770.27	4494.11	5708.24	8282.41	6993.44	12006	5269.68	6673.99	5057.11	5214.19	7637.9	5128.14	10699.5	5314.17	7920.46	4967.97	7269.72	6288.69	9682.42	9027.44	5544.06	5801.32	3658.12	12222.4	8011.49	10807.9	7817.92	13694.1	7448.53	9224.19	5650.71	6271.45	7432.17	5866.19	5532.41	5665.96	5289.61	8803.44	7236.45	8329.48	7897.71	6447.07	5342.66	6045.99	3829.42	5060.83	9735.4	7541.26	9846.44	7352.73
208	AKT2	1715.27	2950.52	2604.96	2964.29	2300.36	3762.6	2959.59	3894.8	2517.32	5125.21	3341.45	6634	8366.87	2893.3	2894.94	5837.42	6247.4	3748.19	3883.24	2068.31	3753.73	3502	1946.59	1887.02	2252.71	2348.93	2193.03	3548.6	4003.65	2447.59	2261.25	2164.06	2190.09	3385.59	3371.82	5110.5	3117.02	2351.06	2520.65	2502.6	6162.79	3347.69	3099.78	3863.97	2821.69	3016.9	5060.89	2087.71	4365.79	2343.75	2146.99	2353.61	2474.04	3062.85	2277.93	2651.96	2534.96	6601.11	2389	2844.7	2568.3	2650.59	2310.01	3008.94	3896.82	2742.99	3920.28	2341.99	2442.61	3262.85	2632.22	2338.75	3062.62	3227.93	3501.86	2392.32	2866.84	2252.24	2579.84	2804.43	6429.97	2332.53	3053.51	2629.72	2666.89	6805.56	2254.23	2270.3	2905.6	4972.72	2969.23	4035.45	2984.66	2972.13	2952.01	2347.42	2793.43	3512.62	1800.99	3300.77	5332.33	4731.63	2603.65	3034.47	3704.81	2425.25	4874.67	4241.54	1962.6	4506.03	4398.06	2436.02	2604.23	2759.93	3422.92	2963.32	2367.18	2410.62	4791.46	2687.21	2570	4613.45	3145.7	2313.29	2673.84	2469.91	2686.29	1460.91	3321.2	3185.69	2541.32	2828.63	2155.96	4588.59	4474.85	2428.68	2605.95	4108.75	2889.18	2638.57	2418.72	6517.63	2784.46	4021.69	4730.66	3186.31	2491	3063.07	3008.17	4341.63	3584.17	3903.19	3039.95	5127.06	2973.23	2717.37	3218.12	1736.52	5822.96	1332.43	3157.27	3259.22	2755.07	3827.1	2877.55	5771.04	2616.24	7130.03	3150.38	3156.63	5383.59	2365.69	2454.21	3332.77	3338.81	3619.01	3195.01	7972.42	2533.61	3927.77	4644.55	1978.45	12685	6142.04	3677.01	7307.18	2409.15	5456.29	1652.63	2434.98	3528.41	4405.06	4766.9	4822.49	2135.81	3223.33	2797.72	2044.01	5109.23	2645.36	2249.97	2952.74	2257.39	3549.35	1922.08	4116.84	6150.83	3835.61	3126.7	875.196	2135.15	2550.6	3626.86	2494.34	2312.27	2146.95	3721.99	2976.2	2295.14	4534.35	1934.16	2881.53	5708.42	2307.79	2133.09	3287.06	2678.11	3369.19	6057.86	5660.84	3111.54	2881.41	3649.93	4401.95	3516.12	2431.5	4535.34	1605.46	2699.91	4107.57	2603	1663.81	3526.14	2899.96	2670.08	2641.35	2970.63	4036.45	4892.4	2736.65	2498.55	1591.4	3273.44	2777.12	1912.84	2259.56	1845.89	1555.71	3517.72	1750.18	4169.67	2676.5	3478.75	3442.23	2443.64	1758.11	1215.63	2553.76	1093.89	2084.23	2460.56	3048.38	3412.37	3277.66	3375.48	2777.34	5417.59	3576.18	4333.49	2202.54	2042.65	2521.43	2741.29	2394.51	2700.2	3167.62	3175.21	3182.66	4710.89	2260.67	2788.35	2474.12	5207.15	2576.1	2747.89	1760.35	2714.61	2121.86	1968.86	2905.87	5088.28	2309.23	1865.4	3247.68	2556.75	2814.76	4572.8	1948.4	1536.42	3593.05	3277.59	2689.36	3151.8	2393.98	3227.02	2476.16	1755.99	2810.3	5754.89	2137.22	2019.57	3541.72	2155.32	2818.52	2423.54	2791.16	2342.18	3642.4	3018.31	3286.63	4204.21	4422.54	4099.72	2446.23	3413.14	3769.08	3201.58	2660.61	3808.44	3790.77	2878.06	2527.48	3938.51	2874.48	2774.38	2837.66	1806.87	2559.7	3734	1806.27	6159.07	6181.12	2941.47	2702.37	4395.3	989.663	4121.08	2790.45	3701.07	1928.26	2973.79	2888.59	3379.18	3734.79	5091.23	3866.7	2789.17	3418	3715.78	6146.39	1263.14	2312.46	2525.1	2602.02	2466.49	2215.84	3220.51	2494.57	2435.01	5529.93	859.124	2305.89	2116.55	2450.11	2866.71	2711.82	1631.35	1849.04	1399	2224.47	2548.23	3530.75	4239.61	2808.03	2230.46	5751.57	5136.22	2250.71	3465.73	2033.96	3454.41	5307.76	2933.68	4999.43	2700.09	3900.39	2752.88	2300.4	3551.02	2814.46	2926	2293.02	3277.62	2050.18	2495.79	3026.53	2439.99	2982.38	2668.93	5500.53	3208.35	2601.4	3462.02	2750.53	3685.99	3211.6	3660.21	6707.62	3841.09	5881.6	6961.01	3442.59	2900.88	4501.66	3600.55	2218.03	2485.08	2199.57	2582.17	2886.52	3774.42	2253.01	10141.6	2436.16	2890.41	4405.84	5206.81	2951.66	3466.14	4281.45	6721.72	3871	3783.09	2531.29	3555.67	3197.83	2924.05	3563.25	2059.41	2474.66	5613.28	2712.07	3941.89	2445.57	3732.82	2758.51	2563.7	3913.29	3004.18	7378.7	4407.55	3178.16	2951.95	4872.35	2537.36	2555.49	2893.63	3483.38	4378.54	3377.38	3010.44	3816.19	3433.88	3482.96	2359.29	4224.47	2696.2	3722.62	4527.31	4428.37	3320.76	3761.43	3739.31	2433.7	2825.71	2769.9	5876.22	3214.56	2174.25	3275.11	3654.41	3506.06	3026.12	2884.66	3058.23	3086.86	3312.32	2872.52	3674.46	2094.55	5011.48	2594.42	3856.99	4387.62	2830.92	3118.16	2313	2259.64	2663.38	2253.1	3081.28	3096.27	3409.8
210	ALAD	1031.1	1518.02	3139.72	2267.86	1528.99	856.448	1157.44	1095.15	1132.17	1126.68	487.188	1279.01	1176.47	933.436	1528.81	869.655	1782.08	751.006	1087.75	1562.44	1420.64	946.888	705.341	1299.67	991.181	1132.78	525.124	1592.96	823.49	739.269	776.778	1231.37	841.441	1132.88	1826	964.893	408.734	1226.44	1406.16	1448.45	1251.94	863.921	961.832	1268.31	659.927	1212.9	1787.9	676.685	1011.86	608.53	1731.44	1105.29	1396.11	944.631	1389.04	1195.83	1111.04	1369.27	1977.84	963.477	1138.75	1208.44	834.3	999.361	886.093	721.963	809.793	694.686	815.038	623.181	2082.76	1193.94	1604.44	2894.26	837.677	1144.94	753.753	1813.55	977.384	2654.39	653.88	1671.14	834.632	850.575	1682.21	1891.72	1266.06	734.605	755.212	748.824	680.775	1266.55	974.618	937.882	863.361	1732.99	1179.42	669.275	1341.38	1403.47	751.249	398.204	1630.34	521.479	537.239	1269.47	1550.81	1082.36	1267.77	880.553	1208.1	843.107	807.76	1224.17	833.152	859.93	732.991	896.375	1083.75	664.904	973.927	908.635	1152.91	693.829	1421.83	1581.83	2106.69	609.748	1148.13	1611.99	1041.49	1439.12	2747.46	983.513	1726.5	987.952	730.118	1844.38	2159.66	796.172	2042.88	2154.3	1540.02	1505.29	932.309	1475.62	1548.55	923.88	1544.07	891.285	2177.03	1415.49	1146.76	711.718	1056.15	824.431	842.568	921.441	1110.25	1172.76	1752.72	920.667	920.239	862.661	1955.26	949.501	835.53	1279.15	861.069	783.172	757.871	737.75	1116.4	888.455	1237.1	1160.02	1101.44	914.006	450.694	1044.3	1056.36	1227.27	893.756	946.422	1026.54	829.282	987.682	962.583	718.139	903.982	754.551	1176.5	1215.34	785.313	1153.64	986.309	1571.09	1046.41	1573.01	1165.93	684.117	1027.88	894.697	1088.71	757.173	856.82	1226.39	704.676	926.335	968.882	1157.25	632.283	1034.76	1290.61	1178.68	719.534	1000.71	1186.67	814.422	679.434	1088.56	1038.64	968.331	855.889	1365.23	1645.01	814.28	1597.49	537.982	1881.44	1905.09	572.375	465.546	1783.35	812.482	927.682	1465.55	1134.9	1485.69	1405.12	750.645	2094.07	1288.6	1717.35	734.217	1708.6	1096.89	1855.42	686.146	615.625	1027.92	1186.07	917.343	956.646	521.231	1290.85	1114.15	1243.77	748.459	851.168	2186.09	886.182	2212.82	1014.41	965.358	466.677	1484.93	811.986	1089.42	959.677	1354.63	952.369	982.158	1442.53	692.602	496.476	725.571	1406.93	986.545	1072.99	770.804	593.868	1060.78	707.006	776.817	1174.43	714.941	1512.4	1289.79	1544.77	985.442	950.581	909.262	833.466	592.233	1946.2	715.955	977.599	913.523	1015.21	589.805	1818.3	1323.99	1332.24	1873.56	2038.03	791.206	834.043	1062.98	2014.53	910.125	1065.16	1420.11	1615.54	3854.76	1002.85	1480.69	1476.58	933.333	1895.68	591.637	2032.76	1228.09	986.358	1874.88	1023.31	1160.74	1518.2	1655.64	1392.11	856.297	1183.1	670.085	921.233	796.239	538.809	1290.87	993.905	834.331	552.005	1486.27	1467.16	895.721	1708.23	939.591	962.189	871.699	669.695	1574.88	1430.99	823.193	1377.88	1401.33	918.812	391.656	1281.83	1629.18	1062.71	1008.66	738.071	1772.41	1187.07	869.737	777.586	663.048	1126.42	832.65	518.677	1023.6	1179.95	973.679	1214.16	2169.51	2479.28	701.725	873.752	714.697	657.609	1059.69	548.694	889.379	1391.42	715.782	1330.24	1295.1	466.252	889.262	1998.31	665.924	724.263	1397.95	2540.24	773.784	2100.8	465.515	939.701	1014.71	991.031	753.763	719.75	965.276	990.463	1252.62	1177.11	627.688	878.205	1103.17	1400.04	561.949	1130.12	2084.36	597.154	1012.11	1009.61	1607.06	621.328	1261.07	1556.21	1201.77	1000.63	1200.26	1731.16	828.236	1437.63	872.435	1186.66	1227.55	2654.08	590.009	709.7	1275.03	848.254	1359.3	685.083	1352.62	434.33	1227.21	1110.16	1216.39	1820.46	1722.48	1445.46	762.465	1345.25	993.425	1192.7	763.867	1380.34	1063.77	771.636	647.059	1886.9	1351.11	814.995	1018.11	2084.41	773.418	1170.43	1473.07	993.966	1079.21	1435.67	1237.29	2375	1110.34	910.573	1533.82	1896.72	891.911	1078.77	1175.78	1147.62	1337.05	988.354	952.259	1570.37	948.709	1671.31	1139.91	1007.69	1082.88	1368.1	1485.67	1823.48	1187.65	1489.36	1449.44	1227.42	1346.61	1022.5	1213.7	930.287	654.56	1362.36	1149.9	1083.97	1841.26	1068.97	786.596	1514.84	1785.29	2016	1592.4	1357.27	1308.23	1380.16	1874.57	1236.82	1386.62	1620.95	1005.74	1212.92	1596.81	811.335	1317.59	1069.03	1461.76	1857.33	1252.36	1582.3	1349.14	1107.86	877.972
211	ALAS1	904.685	1650.51	1765.25	2432.79	1819.19	2359.05	1823.85	1264.82	1964.16	3052.68	1972.13	1258.43	1982.97	1240.05	1464.96	4653.91	1741.62	1467.02	1220.99	1799.01	796.517	669.903	1793.74	1571.36	1569.88	1882.37	1731.09	2715.54	5611.15	856.451	1523.66	1781.08	1466.22	1224.47	2016.96	2250.18	1306.04	1581.56	1360.74	2183.65	2775.19	826.203	902.399	2528.68	1356.62	2028.41	1844.76	2023.73	1005.62	1349.66	1760.02	1988.15	1577.04	1398.43	1487.37	1003.68	1288.9	1391.49	1545.31	1608.99	1572.16	1732.4	838.651	855.045	1888.78	1517.91	1450.09	480.383	1323.81	1395.34	1157.71	1931.63	1926.28	1888.28	587.491	935.987	703.241	3316.64	1614.27	788.359	2912.58	1771.97	1375.56	1358.37	2864.98	2296.49	885.162	732.425	2285.31	2238.01	1500.27	2472.81	1903.49	1285.64	2479.89	1284.54	1696.5	4925.11	1841.33	1355.21	1490.51	1663.7	589.858	1192.31	2334.7	1854.56	1823.54	1333.04	1365.65	931.327	830.395	1790.18	1408.47	805.75	1921.29	1836.13	1377.44	1827.21	3614.39	1695.83	1367.03	2225.9	1314.19	1730.62	1450.4	2906.32	1229.78	2042.85	2136.66	859.104	3309.15	796.977	1388.54	1612.14	2258.23	3867.08	2060.54	2400.62	1823	1205.46	1669.65	4314.13	1439.76	1978.14	1790.1	1308.04	1917.68	2270.55	1621.72	2881.89	1334.49	1974.18	1385.28	2155.33	1037.98	1491.7	1124.89	592.7	1191.22	1441.14	1598.42	1605.36	1658.36	1028.2	1524.86	4367.71	2082.76	1841.07	1795.42	1328.16	2548.56	2176.73	997.809	1786.36	1978.3	1270.56	1765.59	3511.25	1044	1667.16	1139.39	1713.47	2948.28	3938.51	1761.87	3053.59	993.841	1421.85	1476.61	936.616	2430.23	907.874	1167.24	2300.64	2201.06	2071.59	2276.51	3745.93	1910.84	2586.2	3093.33	2422.02	913.815	1300.32	949.26	2770.59	3539.21	801.079	2817.68	834.875	1407.74	1431.56	1090.91	1730.69	1754.12	857.527	1495.69	1580.41	1138.62	1810.05	1768.44	934.607	1266.48	985.543	1064.96	1011.31	1391.73	868.929	1304.15	1577.26	2720.43	2224.28	1363.49	878.875	1327.57	1519.89	1285.42	2124.2	1003.4	1496.86	2127.02	884.98	1794.15	981.342	1062.32	1271.06	2086.64	1816.5	1940.87	1136.36	1441.26	2297.46	2530.81	1377.16	2468.26	1074.66	1111.68	1735.88	2373.27	1483.46	1482.86	1601.15	1763.19	1525.53	1057.33	1174.03	1712.81	1029.86	1268.26	1882.62	2624.41	1162.09	1829.92	1135.16	856.2	1831.38	1535.01	1665.73	1727.05	1356.07	2929.26	1454.55	979.6	1111.46	1017.29	2073.64	941.02	934.288	1472.68	1076.42	1761.85	1836.94	2975.13	1539.58	3727.22	1713.32	1333.48	1003.24	1966.38	1065.47	3016.56	949.329	977.567	1641.17	911.997	885.919	2678.51	1863.83	654.352	1450.52	2017.06	1173.59	912.45	2531.91	23536.8	1466.81	1206.72	1271.17	4677.69	2061.4	1242.88	1280.27	2260	1181.89	1097.82	683.341	1651.99	762.565	3646.78	723.832	1047.35	886.527	1846.71	1381.51	1183.55	1497.52	1265.8	1872.38	2118.95	1140.19	641.653	1151.47	1309.35	1710.69	1036.63	871.508	2553.96	1203.11	1005.13	1309.46	1651.93	1166.33	1080.27	1060.01	1342.24	1470.08	1341.11	1077.28	1445.9	1489.82	1937.24	1083.91	912.371	1562.08	1357.42	1319.07	1080.39	1254.36	1149.7	2246.92	1200.3	1994.3	953.017	1491.3	2007.63	2209.27	1318.49	983.243	2541.56	876.402	1875.83	1353.73	1733.06	1462.86	1024.8	3148.77	1529.72	1459.3	1659.61	1161.49	1350.39	1585.22	2431.24	1387.95	734.275	2631.93	866.099	1205.46	945.042	2198.28	3820.13	955.826	2846.37	2748.13	1299.13	951.183	1318.62	1182.64	3114.9	926.763	1408.98	884.838	768.895	2113.52	827.603	1306.04	1127.91	1908.98	1211.16	1072.23	2536.86	1784.38	1218.9	717.752	1738.63	1478.25	862.676	1222.39	1103.97	3044.58	1514.23	1176.88	1403.03	3250.83	1169.42	1183.79	1394.05	806.28	1660.5	668.62	1479.85	1040.54	3184.57	835.547	1094.79	1485.4	1221.08	924.587	1256.55	1044.36	1210.41	1512.61	877.792	640.651	776.165	1262.83	1069.94	1398.45	730.15	958.166	1392.92	654.392	1136.8	858.856	1317.83	730.849	860.961	967.881	828.801	1288.5	1242.19	937.529	791.783	992.921	842.646	1012.01	894.821	894.307	736.481	908.597	722.038	1072.49	948.665	1153.2	871.653	1370.21	668.539	1205.04	517.865	848.191	1130.47	766.847	738.499	1043.07	750	834.242	1631.47	1030.65	1194.92	887.557	663.235	1287.2	1460.54	522.307	936.077	760.858	1000.1	808.557	1070.63	764.906	1355.81	966.065	1516.5	1047.26	764.661	1124.38	572.501	920.248	1032.88	1090.27	1094.21	1093.95	994.808
212	ALAS2	1.6155	0.803	0	0.6494	0	0	0	0	0	0	0	1.4498	1.032	0	0.4373	0	0	0.4023	19.341	0.2197	0.7479	2.8555	0	0.868	1.3569	0	0.2488	0	0	0	0	0.6323	0	1.3371	0	0	0	0	0	2.6702	3.876	0	0	0	0	0	0	1.0546	0	0	0	0	0.3077	0.3741	0.6088	0.6005	0.6854	0	0	0	0	0.4158	0	0	0	0	0	0	0	0.8141	0	0	0.3964	0.4988	0	0.9026	0	0.7392	0	0	1.7841	0	0	0.4105	0	7.3696	0	0.545	0.937	4.7037	4.2682	0	0	0	0.337	0	0.2989	0	0	0	0	0	0	0	0	1.1074	0.3216	0.5898	0.4617	0.2852	0.2483	1.5232	0.3527	0	0	0	0	0	0.4402	0	0.8022	0	0	1.5823	0.321	0.6632	0.5005	0.6542	0.4988	0	0.2673	0	0.3443	0	0.3817	0	0	0	0	2.0362	0	0	0.2889	1.0666	0.5688	0.6458	0	0	0.5838	0	0.435	0.4034	0	0	0	0	0	0	0.4575	0.4511	0	0	0	0	0	0	0	0	0.7634	0	0.8869	0.335	5.2578	0	0	0.4369	0	1.4514	0	1.1169	0	0.3367	3.2619	0	0.3738	0	0.8799	0	1.2506	0	0	0	0	0	0.2355	0	0.7489	0	0.2992	0	0.2741	0	0.2034	0.6452	0.302	1.3017	0.2862	0	0	0	13.4564	0.8364	0	0.3329	0.501	0	0.8784	1.0201	0	0	0	0.8493	0.5706	0	0	0	0.3902	0	0.5935	2.4295	0.2548	5.2319	2.3263	1.0815	1.5039	0	0	0	0	0	4.2021	0.5963	2.0585	0	0	0.2989	0	0	0	0.8523	0.3626	0.8205	0	0.4071	2.2063	0.2856	0	0	0	0	0	0	0.6854	0	0.3086	0	0	0	0.7452	0	1.4629	0.4988	1.8537	0	9.7256	0	0.3901	0	0.4805	0.2773	0	0.3586	0.4185	0.3981	0	0	0.532	6.0854	0	0	0	0	0	5.3064	0	0.3762	0	0.3663	0	7.5736	5.1455	0	0	589.782	0	0	0	0	0.9001	0.5	0	0	0	0.3964	0.6542	0	0	0	2.005	0.6266	0.8897	0	0	0.4134	0.4965	0	0	64.1248	0	0.4026	0.9865	0	0.5127	1.7123	0.5613	0	0.3434	0.2998	1.5548	0.3015	0	1.0054	0.9509	0.2733	4.1224	0.6477	0	0.6489	0.3019	1.524	0	0	0	1.0331	0	0	3.7027	0.2649	0	0.6673	3.4483	2.0633	0.8527	0	0	1.3712	1.6407	0.3557	1.0115	0	0	0	0	0	0.6636	1.6414	1.1925	0.4529	1.8308	0.7542	0	1.1598	0	0	0	0.6301	0.4794	0.3377	0.2972	1.2111	0	0	0.5064	0	0.4186	0.4824	0.774	16.3066	0	0	0	0.4123	0.3118	0	0	0.4931	50.8637	10.2647	0.428	4.5838	0	0.8893	1.938	0	0	0	0.3751	0.4195	0	0	0	0	0.4385	0.4257	0.8921	0.4056	0	0	0	0.7133	0	0	0.4603	0	0	0.4335	0.3371	0	0	0	0	1.152	0	0	0	0.7299	0	0.595	2.9659	2.1818	0	0	0.5689	0.696	3.5957	0.3881	0.6329	0	0	0	0	0	0	0	0	0	0	0	0.3487	1.3707	2.6042	0.4627	0	0.9135	0	0	0	0	2.5751	0	0	0	0.4625	3.4169	0.4104	3.1915	0	0	0.4107	3.9875	0.4335	0	0	0	0.5081	1.0905	2.7972	0	0	0	1.4706	0.8651	0.5587	0.3627	0	1.0724	0	0.4322	0.5311	0	0	48.1664	1.1001	0	0	0	0.4693	0.4431	0	1.7699	0	0.9279	0
213	ALB	0.4039	0	0.7092	0	0	0.6952	0.9167	1.0561	0	0	0	0	0	0	0	0	0	1.609	0	0.659	1.4958	0	0	0.2893	0	0	0.2488	0	0.6636	0	0.5806	0.4216	0.9009	0	0	1.4782	3145.68	4.0527	0	0	0	0.397	0.5453	0	0	0.4148	0	0	0	0.4223	0	0	0.3077	0	0	1.5012	2.3989	0	0	0	0	1.6634	0.3626	4.47	0.3823	1.5576	0	0.4794	0	0	0	0	0.3964	1.4963	0	1.8052	3243.44	1.8479	0	0.829	1151.65	341.011	0	0	70.4309	0	1.1978	1.0899	0	30.1035	2.8455	0	0	0	0	0	0	0	0	6.5637	378.621	0	0	0	0	0	283.662	12.3866	4.1551	0.2852	0	0	0	0	0.3627	0.3902	0.6838	0.621	0	2.2991	0	0	1.4426	0.7911	0	193.003	0	0	0	513.728	0	0	15.4932	3.4218	0	1.166	0	0	0	0	1.1186	0	0.2889	2.4887	1.1377	4.5205	150.804	2.1749	0	0.7835	0	0	0.7911	0	0.3636	0	0	0.4834	0.9149	0.9021	0	0	0	0.6131	249.562	546.366	0	0	3.0534	1263.43	0	0	6.4262	0.4723	0	0	0	0	0	0	0.6061	0	0	0	0.3738	0	0	3.3113	2.1885	1.3946	0	0	0.4333	0	0	0	1.1233	0	0.2992	0	0.8223	0.9452	0.4068	0.6452	0	0	0	0.3597	0.3683	1.1859	0	0	0.2971	0	0.2505	6.2724	0	0.34	0	0	0	0	0	0.2825	0.3181	0.2957	0	0.4178	0	0	0	0.3488	0	0	0	0	0	0.5353	0.2834	0	0.382	0	0	0	0	0	0.689	0	0	3.125	1.8129	0.8205	0	0	0	2.2847	0	1.9923	0	0	0	0.3206	0.3427	0	3.3948	0	0	0	0	0	0	0.7481	1.5448	0	0	0	0.7802	0	0	0	0	0.3586	0.4185	0	0	0	0	0	0	0	0	0	0	0.7075	0	0.3762	0	0.3663	1.2367	0	0	0	31.4927	0.2988	0	0.3765	0	0	0	1.5	0	0.4337	15.2261	1.5854	4.5797	0.2602	0	1.7457	0	0.6266	1.3345	1.2246	1.7021	0	0	2.4284	249.867	2.3108	0.5907	186.796	1.6442	0	0	0	0.2807	0.2872	1.0302	0	0	0	0	0.3351	0.317	0	0.3171	0.6477	0	1.9468	0	0	0.3462	0.2843	0.701	0.3444	1.6201	0	0	0.5299	2.6428	3.3367	0	0	0	11.5141	0	306.799	0	0	0.3372	0.5182	1.9044	0	1378.63	1.5818	0.9954	18.6021	706.35	2027.63	0	0	0	0	0.3581	1.0098	8.0595	0	0.9588	2.0263	0.8915	1.6149	0	0	0.5064	0	3.7677	0	0	1.6307	0.344	0.7806	14.9888	14.4322	0.3118	0.575	0	0.9862	0	0	0	8.3342	4.9334	2.2232	5528.1	3.9146	0	101.478	6.7517	0	0	0	0.4261	0.3885	0	3546.62	0.8921	0	0.4401	0.3792	179.363	0.3566	0	0.3467	1.3809	20.9945	0	33.8101	760.389	0.5322	0	5.3277	0	1.728	0	2.5536	1.0959	0	0	1.1899	0.9886	0	0	0.9085	0	1.74	28.7659	1.1643	0.3165	0.8804	0	0.8045	1.1555	0.4437	0	3.2288	0	0.4122	1.2241	1.3619	0	0	0	0.9255	1.0446	0.9135	0.8563	0	1.4181	0	0	0	1.4137	0	0.4625	1.139	0	0	0.8643	0	5.7495	0	0	0	0	0	0	0	0	0	0	1.7123	1.4706	0.8651	0	1.8136	3.0648	1.0724	4.6068	2.1608	0	1.7036	0	0.5473	0	0	0	0	5.1619	0.8861	0.822	0	0.6158	0	0
214	ALCAM	578.756	252.133	752.482	387.338	284.519	72.6451	330.609	2928.49	435.292	78.4122	121.397	725.48	54.6956	334.686	133.814	8.7325	153.757	212.389	917.98	1063.59	1103.91	692.176	182.781	471.899	113.976	111.697	149.254	189.587	303.915	1228.38	4927.72	260.733	1107.66	2091.26	190.957	33.629	75.7421	1033.43	52.1772	154.577	81.3953	950.074	114.504	464.194	66.5441	257.596	128.629	407.066	1029.96	2883.87	829.156	429.476	2608.82	700.711	638.661	1020.49	816.998	184.637	277.008	988.198	836.77	830.024	1956.49	745.211	178.901	62.3053	227.872	1606.07	687.719	468.505	168.79	230.999	473.246	1508.23	64.0357	82.1358	284.552	679.664	190.476	224.239	212.31	127.421	773.337	15.5993	260.73	184.807	137.745	92.0981	440.853	119.473	225.502	663.23	500.38	187.948	119.967	139.175	452.521	623.937	207.114	189.575	668.665	1330.78	209.964	32.967	39.9637	118.863	332.547	758.239	1198.06	164.587	1107.52	301.219	1329.45	176.484	900.979	685.915	376.752	1202.2	31.6936	1081.04	2265.14	207.831	658.107	210.048	115.249	43.1106	45.5474	1502.45	132.668	316.474	298.256	459.082	95.025	158.868	364.157	577.536	326.321	192.5	388.13	407.656	512.304	144.283	62.1208	220.069	312.002	620.601	789.711	771.64	806.772	503.429	1351.02	224.687	111.946	297.215	556.616	26.3396	187.335	245.105	842.178	1844.84	65.2819	282.971	403.124	324.954	632.585	19.3119	436.479	13.9319	330.916	796.764	168.514	1548.2	807.945	116.666	507.218	531.731	489.494	44.2671	525.81	326.88	557.879	464.983	120.224	92.4128	371.215	58.011	333.92	284.768	847.572	2015.2	788.472	1865.05	600.087	97.8877	348.589	7.1306	1153.61	407.458	119.689	685.821	1542.55	366.257	2946.87	807.097	678.949	1794.34	23.1826	208.633	176.427	391.348	848.14	590.744	1588.83	121.838	457.193	679.212	1457.48	367.222	868.642	761.667	796.257	851.805	233.666	1872.79	1158.47	3198.94	806.087	1790.08	3424.33	61.2245	180.648	3968.61	383.836	117.88	577.122	602.25	159.26	716.274	565.599	358.228	121.096	1882.97	199.671	379.119	27.2883	360.727	252.175	226.444	798.556	803.409	900.653	1143.81	877.34	481.579	362.38	1328.55	592.936	646.649	242.681	369.575	581.422	1429.62	1049.01	1311.2	118.201	873.674	595.104	924.378	2651.27	1148.75	468.121	31.6708	300.919	52.9538	160.472	1944.14	873.025	1332.86	1666.99	1593.96	53.3981	1272.73	4353.18	2590.76	2360.71	352.039	616.53	319.662	261.283	931.552	703.994	1443.6	368.867	571.327	655.81	822.047	862.921	67.3954	447.28	611.056	44.3801	3759.58	166.091	581.117	287.716	32.756	398.369	297.872	86.4069	690.51	109.215	1175.32	167.487	618.708	275.433	662.235	100.2	519.93	77.193	251.88	1438.17	589.011	131.915	381.976	287.488	494.9	1578.25	90.1213	264.619	841.385	1866.16	700.771	1204.82	3550	1674.43	356.143	578.64	1393.27	1091.5	807.055	2100.3	638.74	275.753	622.07	968.765	544.409	530.04	781.311	714.976	81.1506	479.1	462.894	4586.05	273.44	1332.12	782.372	545.774	406.168	13.5076	387.387	126.897	1056.4	238.751	230.282	100.881	3483.11	311.321	119.53	790.964	123.85	707.067	346.115	243.206	816.83	4464.17	485.843	657.856	510.417	1131.45	4.9024	475.26	547.695	2460.3	1205.36	132.052	106.167	1593	1725.09	1152.96	633.428	1178.82	579.447	189.901	228.916	226.897	94.549	6.192	386.466	1255.01	391.881	869.348	597.907	188.656	140.886	795.548	248.521	165.067	411.322	186.603	151.683	554.021	879.502	1303.29	521.352	38.946	549.048	217.179	886.326	90.7195	704.148	352.791	687.257	1067.63	2178.37	392.507	208.456	1086.27	436.027	82.3391	139.8	543.73	1240.66	101.729	54.1436	30.303	625.054	2149.38	143.694	891.931	44.7523	433.333	550.364	30.0801	309.5	129.863	124.088	36.4501	60.0922	62.2837	5.8182	41.8552	53.5998	54.6131	608.984	82.1883	119.142	188.291	9.2438	29.9833	352.776	137.501	177.019	31.477	274.447	6.2457	230.426	227.685	86.7098	144.351	42.493	13.0208	263.304	248.955	42.0187	275.744	163.043	124.084	52.904	81.5451	104.977	179.538	22.5077	71.6934	29.0436	279.471	24.4681	216.94	10.7914	71.4579	25.6337	97.5293	88.3036	40.3551	165.866	110.772	190.84	34.2657	47.8927	84.9315	118.722	22.0588	432.959	18.9971	266.594	103.328	329.223	508.01	308.125	14.8699	180.579	119.082	318.008	182.618	4.2702	106.626	137.438	123.416	672.574	110.152	52.2124	26.4778	36.1865	31.7612
215	ABCD1	3917.61	1818.33	626.95	2046.75	1287.51	2232.19	9901.15	1036.36	1001.9	3013.97	1553.49	499.021	4114.55	2859.52	1414.67	3957.88	17914.5	2687.45	239.613	1353.76	661.52	529.983	361.418	1935.05	836.16	942.339	1447.76	3566.04	17719	4837.6	825.544	1234.32	673.423	2977.44	2292.69	11199.6	831.798	1066.87	2268.39	1902.09	8116.28	4171.51	613.413	4036.43	3268.38	1979.05	965.323	374.725	837.079	992.399	1410.34	1554.22	968.382	341.19	3473.97	1333.93	736.806	2381.3	2629.2	469.996	2074.74	1718.68	943.437	2174.33	1957.59	2180.69	1304.46	598.322	2546.87	7566.91	933.162	1510.79	736.029	1449.38	1989.58	1320.49	7319.77	651.206	2045.23	266.931	26400.5	2097.86	810.114	1716.75	6047.91	458.05	1115.14	1712.81	675.1	15138.3	2057.26	1010.01	4393.45	2508.89	4775.44	1106.87	1213.5	11017.7	2636.29	1316.6	667.999	1253.89	1414.59	1514.49	5264.31	1163.9	1380.04	5734.42	2927.98	2054.34	693.568	4731.15	2479.01	1131.6	2454.48	3614.9	779.145	1293.49	11580.9	1724.34	3226.63	3342.37	793.71	252.769	2317.18	1972.48	517.538	1434.09	7523.69	915.462	6067.75	1357.86	2231.02	652.58	1172.25	3424.8	5329.4	852.5	1262.08	849.114	4915.36	16987.3	1855.53	707.493	928.612	1844.69	2755.31	11144.8	936.953	5354.76	1140.93	1672.05	1971.12	2588.33	2941.23	6361.9	3937.55	2568.53	1094.24	2101.04	14838.8	2627.59	5383.18	10767.6	611.969	4184.24	1851.87	3468.01	1680.15	1439.48	3505.1	506.575	319.556	5273.58	5309.93	972.146	1789.56	9567.13	1046.9	3695.46	950	1163.3	19460.4	13318.2	2214.95	7278.45	582.05	1068.21	998.891	596.054	5368.73	442.886	1073.22	1723.82	835.907	5334.57	1001.97	5638.14	3210.06	3929.62	2373.58	1262.29	694.768	638.064	1367.26	1042.63	9379.79	205.396	3037.57	112.661	1598.82	1810.15	664.587	2270.64	4050.6	1812.72	1510.62	1052.02	1097.82	1920.74	1315.18	1037.79	1020.26	1058.99	1511.87	708.805	817.792	786.214	721.068	3224.49	516.466	121.73	172.726	619.683	1567.44	721.977	1954.97	1209.31	1168.04	638.449	1118.9	1297.65	875.669	1005.95	563.103	482.364	1848.59	6633.61	4722.24	987.5	451.051	2242.9	2382.43	2083.45	518.473	1872.88	1084.78	1139.89	2087.83	593.325	569.149	1218.02	2538.73	652.532	524.034	107.62	147.834	800.867	511.923	430.108	2988.18	829.426	1416.85	7852.98	1031.96	1286.35	4630.78	2971.84	536.281	1132.6	713.245	7296.4	583.325	654.857	1625.54	1660.81	655.097	705.906	7792.67	511.486	1002.24	1137.89	14749.3	1203.5	4571.56	865.688	2474.61	2402.79	2301.12	2749.58	3078.95	834.486	2462.04	2180.16	4566.45	4448.8	8474.67	1506.91	603.948	758.011	779.295	278.001	584.904	711.851	1095.85	1945.33	387.483	2851.91	22171.4	6720.86	255.783	2044.7	4664.26	1428.28	855.015	924.235	1648.81	1556.9	1708.8	638.889	578.757	827.797	7732.63	500	1059.22	1264.31	1148.35	1128.22	3868.77	286.705	497.699	755.697	1392.71	1500.79	690.027	1303.21	1624.93	1028.23	845.109	771.883	3481.44	1001.42	233.789	476.281	234.103	380.305	753.124	2547.22	3048.3	1427.76	7635.86	2100.42	843.303	345.039	1336.67	1054.09	853.158	908.929	2009.78	4058.04	3128.89	1377.1	399.816	1641.89	447.91	477.089	1525.99	2762.68	355.914	2892.43	1326.82	648.014	1486.71	548.321	2190.95	676.065	1301.05	1177.98	4288.54	264.837	674.313	2269.5	7985.48	652.209	333.229	5865.89	13537.9	939.258	712.48	3140.91	2208.34	301.428	771.776	4412.88	4077.18	1962.52	782.15	1837.75	793.063	4068.34	2767.64	1091.15	527.132	2551.6	628.005	1522.88	373.593	975.252	2504.69	735.734	6269.28	2936.29	352.516	1318.43	6418.38	1395.92	445.423	621.813	1715.48	1381.95	1150.16	5224.02	2500.41	15987.8	4909.09	259.645	421.315	1167.11	2613.6	1456.05	1521.71	1902.22	19015.9	2656.79	3327.67	3147.45	6204.44	5492.19	10115.7	10170.2	5057.69	5931.41	4783.77	3243.62	4659.05	1971.48	2456.01	12470.7	2112.16	3270.72	3380.33	2341.61	7308.72	1952.95	8588.48	4032.24	3551.97	2292.59	2891.56	6450.71	3763.02	2484.5	3861.77	2913.91	3459.64	1946.8	4021.73	1822.66	13242.9	1257.92	4262.96	3974.12	4107.8	3591.73	1765.88	3326.06	1489.2	11065.1	1126.9	9066.36	2719.12	4608.83	3872.48	6100.84	4563.01	1273.17	4897.2	4984.67	2619.81	4172.95	8455.88	1020.76	9775.67	1706.57	1756.57	1899.2	1187.31	3673.29	4886.88	1908.86	5545.19	4398.47	8003.3	6233.4	3969.54	2450.87	1690.76	1112.98	1907.52	5611.5	2147.78	3964.74	5355.17
216	ALDH1A1	206.381	681.722	2346.1	1020.78	70.2331	1186.65	359.331	168.62	365.328	103.406	70.788	1005	196.594	3794.71	596.48	69.86	87.8613	1697.51	166.547	388.358	816.337	2034.27	174.033	4659.1	1330.73	6396.05	224.129	914.935	203.716	988.409	227.576	1184.79	243.243	1296.01	2615.66	372.136	151.484	789.26	4127.63	782.08	120.155	822.233	166.848	1439.59	9100.74	385.357	185.081	160.998	4326.78	614.443	1581.79	2273.39	3525.5	9559.3	432.877	1553.1	1882.8	6805.65	199.446	1874.73	354.381	5050.84	151.559	653.257	4087.57	1367.6	1468.93	50.819	541.855	272.718	3628.74	355.792	1032.5	7021.95	269.546	3847.75	834.011	464.936	855.552	1023.37	90.0981	6751.46	1247.86	45.156	224.498	9486.39	4925.89	2258.31	54.8138	404.515	264.627	182.417	281.02	438.014	559.399	630.24	300.385	1116.18	788.114	1537.84	4531.14	649.499	350.979	508.491	1159.4	153.562	544.167	114.724	2011.54	3517.36	462.876	169.459	421.517	2967.51	909.684	297.698	1732.99	281.611	86.7173	1940.91	217.409	2705.82	9164.74	102.057	2021.19	2463.94	8523.86	1999.35	292.768	2885.12	258.97	5047.33	999.484	543.083	1602.82	587.252	244.228	821.25	1013.13	4855.63	581.283	101.717	122.219	83.1926	125.711	4183.08	143.73	112.658	3923.53	277.767	284.471	396.127	327.136	229.112	588.974	85.1649	406.332	1678.99	1837.15	966.17	229.476	240.525	227.65	1073.57	1677.85	156.105	2923.04	219.298	435.496	702.913	2173.39	2883.32	767.051	266.867	389.093	3146.7	220.617	86.357	993.196	382.353	163.03	386.532	260.951	293.06	463.551	138.121	1227.45	139.404	1290.9	42.117	1944.84	85.4319	378.683	253.844	505.69	370.508	868.295	3745.93	124.776	404.624	1201.59	1699.43	292.47	3305.48	236.484	2985.69	181.74	178.417	3723.39	8777.45	1478.48	327.851	8863.04	277.297	254.525	858.423	615.756	1235.63	2477.36	2275.93	1389.03	423.355	250.785	1460.66	3530.13	36.076	475.615	413.995	1952.82	257.046	447.927	154.517	88.3985	4802.45	5780.62	1068.3	326.275	2422.91	5606.12	6669.06	695.254	480.06	1555.78	6057.17	3886.5	158.397	1294.98	7397.59	533.517	271.307	15612	655.188	1690.06	199.064	302.81	528.906	643.017	3764.91	601.695	43.2603	10600.6	221.545	807.06	1948.4	1555.74	644.738	810.735	186.017	518.629	1088.71	4338.9	9520.95	829.536	364.59	2087.18	183.764	640.53	392.284	927.439	762.736	2447.3	753.81	6393.56	6369.82	259.332	4495.69	6673.32	11074	561.927	2764.18	1394.55	4664.6	1258.77	1713.28	3329.16	6158.39	97.9775	453.82	1894.65	404.502	236.051	514.03	1104.4	873.917	450.072	91.1145	921.957	2669.15	21.6017	860.013	450.512	172.178	470.894	590.17	1956.17	357.009	99.8668	948.502	82.2055	7722.43	5244.66	52.6559	835.319	6758.58	203.078	333.657	3752.25	3455.81	4437.68	383.655	2862.22	16311.2	40.2461	5476.03	658.153	251.023	9911.4	4095.25	587.421	14.7724	37.8647	465.483	3292.87	68.3293	286.349	702.129	372.666	3484.1	8398.55	21257.6	975.162	2258.46	82.7199	595.093	348.724	2906.42	7003.61	340.99	144.766	68.4017	422.069	714.927	619.901	110.919	6577.19	366.788	9598.44	10489.5	241.065	104.159	592.532	1786.11	259.788	861.753	167.22	1980.03	289.377	987.319	5614.06	4184.78	267.885	2407.65	497.359	462.488	2102.91	133.575	382.55	400.878	1286.09	144.126	8498.32	4943.87	493.237	11868.7	70.7483	17.8485	64.2415	4650.22	236.69	4400.86	178.866	82.0575	3259.23	535.365	143.199	71.0059	768.234	801.015	377.058	437.546	259.497	12188.1	1063.95	220.996	734.565	120.349	332.333	887.584	590.198	109.076	666.809	7450.27	156.966	156.662	399.643	1356.59	1418.13	31250.6	539.662	183.31	3053.74	46.1045	4429.57	1254.7	290.634	9473.34	370.083	2762.11	385.974	183.804	486.434	3324.07	629.721	271.706	270.137	33.5766	61.8067	37.4833	286.703	26.1818	32.8054	50.8744	183.181	136.065	48.2856	87.3193	77.5316	113.566	884.509	312.952	1077.48	86.5129	19.9758	19.3727	36.0861	148.396	718.148	31.3245	101.116	64.4248	36.4583	402.129	438.37	455.812	227.36	212.815	22.6896	34.9626	41.2017	6.7873	178.124	19.8818	11.5634	44.9891	460.039	117.021	42.3509	102.318	22.1766	57.5335	25.5743	56.5453	22.5989	1004.99	544.207	29.4438	76.2238	218.391	122.171	59.3607	427.941	4865.48	126.833	133.841	17.5131	99.7319	152.445	221.694	67.9766	506.814	648.494	36.6721	335.534	9.6079	372.43	61.5672	4.2234	82.4103	70.2836	315.929	120.074	263.512	26.0896
217	ALDH2	49.273	863.595	2933.33	383.117	64.5547	3622.52	133.832	358.713	261.933	50.9679	26.2652	116.274	302.89	82.0265	435.99	74.9968	319.075	1842.32	3406.16	464.58	595.331	560.251	148.25	801.736	634.668	6952.88	76.1194	1626.59	194.426	497.262	623.803	950.4	809.009	2456.29	584.174	723.208	67.5537	582.067	122.372	390.447	197.674	934.988	488.55	1518.91	355.147	2684.23	147.581	176.465	75.8427	1037.58	4194.21	1089.09	338.795	267.49	865.753	30.0233	30.1576	4454.88	330.036	704.222	753.866	3755.9	325.236	1691.57	521.793	1105.92	402.385	525.449	245.614	67.5689	883.488	623.963	509.711	1947.63	107.223	464.834	1385.15	250.208	1234.69	1248.03	229.26	1981.9	25.0287	33.6617	378.227	520.408	544.992	44.1417	126.962	144.873	266.05	38.0195	2412.96	468.543	1030.51	1333.68	53.2025	989.34	9289.15	321.236	1084.92	107.82	282.029	46.953	805.177	67.9217	113.851	38.3396	1686.06	2422.31	95.108	481.721	2688.89	447.405	774.755	1361.69	353.504	166.731	108.727	3261.06	257.12	4920.68	228.217	140.032	627.929	3326.15	118.623	258.096	321.197	143.064	2239.59	328.771	230.332	2821.98	2025.77	289.545	961.519	8208.75	2478.47	556.302	269.575	7987.55	127.998	356.946	83.9022	107.846	3512.22	99.1736	2545.83	175.514	75.2501	750.303	240.111	983.289	1297.56	1185.28	3979.77	198.695	2171.09	897.609	594.461	779.687	159.854	140.405	170.353	2727.8	2878.23	240.454	359.16	504.207	133.038	1187.03	2115.96	2395.19	1039.72	106.608	367.695	1193.4	290.302	606.106	117.273	627.946	548.462	721.683	1370.47	28.7293	689.837	44.3709	428.319	1382.89	327.082	289.874	185.009	897.58	96.8041	19.3953	6091.17	348.802	21.8433	1357.36	510.895	1387.05	169.421	1918.71	341.589	861.702	5123.35	1040.65	643.462	1069.68	3289.52	416.225	179.739	333.555	1735.33	1020.61	364.754	1113.57	1826.72	470.882	1248.49	2670.49	969.472	74.0075	143.139	36.076	604.37	24.2298	265.579	822.157	218.613	71.1545	68.0436	264.6	2422.41	968.26	273.486	2395.61	143.95	1179.14	303.696	753.485	885.55	820.167	106.585	137.178	1044.53	492.74	326.916	1537.5	994.561	68.9239	2088.73	368.003	863.755	655.707	1060.98	3267.97	942.604	206.847	169.057	375.762	176.148	692.399	1547.1	16.6321	657.25	597.419	970.939	1591.4	1361.94	98.7531	1681.93	1272.11	811.74	826.938	998.245	225.007	387.794	2205.59	4914.7	163.17	2478.08	170.382	553.242	548.263	2522.51	219.074	573.804	3885.61	1493.84	4617.11	2689.07	2257.36	4317.26	697.517	45.3933	355.291	1141.9	884.739	4998.87	1081.09	271.786	14.3412	662.716	171.687	1730.63	1275.53	38.7031	2079.53	3213.88	176.515	191.254	135.157	4533.53	59.5882	166.445	1764.62	206.015	2249.69	1167.7	118.476	870.213	617.611	107.746	1643.52	2075.33	145.581	599.528	1469.81	295.626	161.839	209.177	1065.07	89.5313	541.394	578.64	295.024	1920.55	36.4787	142.931	198.391	249.762	24.0519	843.19	934.013	5030.99	666.126	302.536	532.241	308.092	409.724	291.973	3784.76	204.941	964.635	219.939	94.8519	59.3158	172.172	940.69	138.928	948.61	70.236	2758.36	662.275	164.479	2104.23	461.564	389.688	294.362	2075.22	530.17	153.433	465.494	736.425	148.663	1928.44	45.7708	3463.75	352.978	330.82	1414.38	974.456	403.596	47.5703	619.367	1004.05	3173.61	238.999	57.7782	1476.27	2468.72	1156.22	238.2	41.0034	4295.67	803.914	531.521	2690.09	479.64	171.95	188.033	1343.3	556.088	433.432	373.32	387.86	204.151	1155.95	195.363	736.772	3334.79	150.534	301.291	176.607	204.801	1560.4	83.4202	194.988	735.407	422.3	159.597	1444.02	870.651	347.967	116.637	61.0438	421.135	190.442	670.706	180.258	803.241	1760.77	473.829	34.2436	908.692	428.952	372.455	66.0629	706.202	105.119	4561.71	2056.18	1055.34	1250.37	1295.56	820.467	1519.53	840.727	514.706	1007.49	1801.09	755.489	1342.75	2920.35	1263.92	147.46	764.575	1505.63	1143.34	1602.93	1395.28	267.528	331.714	1117.09	1154.34	535.24	529.289	1420.09	1371.09	2104.58	1569.64	1841.52	634.554	811.213	1736.46	1237.49	1442.92	635.294	1072.63	470.787	955.141	336.564	865.497	909.574	1083.84	1714.23	94.4559	418.684	803.208	1841.21	2667.47	3590.99	1288.11	908.942	804.895	1720.31	972.793	2007.99	2447.06	1412.2	1609.72	1128.76	1348.51	1604.83	2072.66	1957.65	280.404	1686.54	1489.24	2558.84	1392.74	411.005	1022.85	1574.01	769.592	1116.97	3295.52	3458.41	362.685	3091.63	718.031
218	ALDH3A1	15.3473	12.8475	13.4752	32.4675	7.7705	840.806	86.7772	8.0966	17.5771	2.9405	76.8738	6.959	22.7038	1.3159	6.1222	3.0821	2.8902	2.0113	1.4327	4.6129	58.7104	19.4175	0.9208	2.8933	11.5332	57.6606	1.2438	2.4905	3.6496	3.0569	0.8708	4.2156	3.1532	9.0256	33.5083	15.1515	0.3412	2.5329	3.7538	10.0875	19.3798	3.9702	19.6292	4.9945	5.1471	24.4737	2.4194	2.8122	6.8664	4.6453	92.9895	2.0258	111.393	83.0527	2.1309	0	0.3427	11.5687	0.7915	12.9782	3.0069	5.8218	0.3626	8.3014	13.3793	3.1153	12.5549	2.8765	0.5013	0	13.1788	1.3276	9.5125	2.4938	8.1906	27.529	21.3273	0.7392	3.1822	0	2.6762	2.7501	13.7913	2.0525	1.0158	7.3696	8.9834	6.5395	4.2164	0	2.8455	32.643	8.5244	3.7165	82.2249	1.3746	23.9113	0	43.9442	11.1969	11.655	4.2956	0.4448	14.985	9.0827	2.9531	21.2264	0	59.0951	3.4229	0.2483	1.904	0	21.2716	4.7153	7.4132	3.7607	60.2344	12.7655	157.26	23.6663	20.0803	1.4426	2.3734	8.3467	59.0284	1.001	6.2152	1.995	0.7225	134.964	98.945	22.3791	960.05	637.847	1.166	149.82	1106.88	432.248	67.1961	50.3356	54.7282	67.0326	8.8881	4.835	8.7181	18.328	0.8699	548.745	81.4889	7.3945	174.264	9.8892	183.29	4.3628	5.2679	1241.86	14.9867	209.058	4.9617	0	62.6579	22.2665	4.2918	25.6795	785.35	2.6357	1.032	1.9084	66.6667	0	197.672	13.4365	7.5573	222.662	31.4582	1.6415	1.4514	10.8863	45.4207	1.2121	3.0303	41.4725	6.4725	3.7383	39.2265	1.7598	11.2583	13.7562	73.0772	0.8274	10.2008	12.565	3.3182	25.6731	4.5636	602.452	115.073	65.5298	1.0201	6.8521	12.2873	19.1183	12.9032	4.5304	1.9525	86.7201	2.1583	3.3149	6.5225	3.8447	0.5576	2.3767	1.6644	6.5134	0.8961	0.2196	7.8205	4.4718	2.814	6.4653	17.4098	4.2796	10.7339	5.7256	21.5865	1.5607	10.8616	10.089	9.2323	11.4657	131.148	6.1065	2.5234	4.1357	7.6336	3.5789	5.3533	3.9671	12.3873	1.91	4.7708	19.3495	10.3216	1.9262	8.667	2.4115	6.4875	0	0.8523	3.9884	4.5129	3.761	20.3542	1.1031	43.1236	30.6051	3.1308	1.1556	6.5893	7.3637	6.4123	0	1.363	1.2345	0	2.8249	2.1036	2.9806	0.8961	9.2649	0.2494	8.3417	23.1292	11.4623	139.389	83.4796	4.7874	6.7275	143.065	52.7046	60.6061	7.9506	49.7611	3.1434	2.1843	29.5232	26.8473	43.7733	4.2194	6.3457	57.1954	17.2066	4.5989	2.1923	1.1287	8.5393	6.593	2.8857	3.4426	1013.67	10.4107	32.7869	43.3224	36.2787	7.5301	26.2085	56.9149	4.5004	27.0004	19.3402	5.2044	0.3714	3.1708	7.1966	2.8623	0	3.7824	1.5038	1.8797	2.669	15.9192	3.4043	3.7205	18.8679	0.4857	5.305	10.3986	1058.48	43.0757	2.3019	4.7834	1.5381	1.0274	19.927	2.5849	7.2115	39.5763	235.404	1.5074	9.8926	6.3673	12.3613	0	1.2684	0.6477	15.5034	76.8981	100.242	3.0479	11.7698	16.207	0	1.7219	0.405	5.9848	3.7027	42.9218	0.5873	4.3377	6.2069	14.0991	9.3795	0.7676	2.4407	155.628	2.0509	131.27	0.6743	58.5568	15.7791	72.092	10.1336	52.1987	0	2.7356	3.18	12.2283	36.9828	122.561	0	0.5799	1.0742	2.3562	0.62	1.5752	1.4382	0	4.1602	0.4037	2.4661	199.34	16.2049	7.2289	0.8373	8.2007	19.3498	21.6062	5.8485	1.5613	7.994	7.8346	0.9355	5.1754	6.3644	29.5858	5.7582	1.833	6.4198	6.2507	0.4933	6.6696	121.609	0	1.6228	0.7121	0	0.8389	9.3848	121.71	2.1304	0.3885	18.415	61.7284	16.0571	102.2	18.4859	2.6541	33.0405	0.7133	27.9241	0.6933	2.3016	1.105	22.0386	2.1673	1.6853	6.9186	0.676	12.2536	18.6047	0	18.9635	17.8754	23.5616	47.4453	28.5261	71.3967	71.1814	24	35.0679	50.8744	30.151	17.3996	16.9513	75.2886	49.6835	8.8036	3.3315	21.7216	20.2208	31.0559	32.0823	23.0627	44.4136	4.1221	14.6894	19.5211	8.7169	47.9759	27.3438	47.2004	10.7939	8.2211	11.9889	4.5767	69.4869	41.4031	54.0773	14.0271	23.3258	12.7544	6.9381	8.5422	16.4153	27.1277	24.2005	5.1958	32.8542	32.4694	8.6693	51.1232	27.4415	3.3927	13.2114	21.8103	27.2727	36.3985	42.4658	86.758	17.6471	34.1696	5.5874	30.4679	32.8371	10.7239	10.0513	23.7684	11.6835	14.4804	101.865	45.977	36.3036	10.6755	14.4707	41.6667	39.4181	31.9008	32.4702	41.5929	22.1675	48.2487	17.015
219	ALDH1B1	612.682	1200.04	525.532	4267.53	207.711	903.372	2171.57	378.426	153.024	543.494	584.881	1190.87	476.78	1502.36	182.355	1260.05	246.821	858.005	994.986	65.4585	1105.4	358.652	461.326	2539.17	206.92	4838.88	2815.42	362.363	1826.14	848.3	885.631	961.782	881.532	507.103	2084.78	2514.78	489.594	95.2381	30.7808	1817.24	1124.03	1386.4	725.191	766.214	152.573	1229.49	202.823	386.677	1067.1	194.679	482.383	772.247	976.075	774.785	1139.73	1678.9	391.021	591.856	621.29	928.869	660.223	737.291	730.965	461.047	240.063	429.906	354.677	460.247	2968.92	1090.87	1110.57	447.837	803.805	1439.4	781.087	181.421	774.519	809.018	405.046	218.436	404.103	826.859	1504.79	1130.13	1427.58	690.476	208.414	144.959	960.881	1115.71	633.825	791.881	3022.74	353.066	3923.2	457.388	40.3502	2343	1191.18	711.583	782.551	529.651	1697.95	578.422	2853.32	1066.81	657.375	481.309	1023.08	2049.78	551.527	2248.67	754.85	4404.63	819.732	1539.99	890.94	350.539	1488.72	459.823	1077.82	1068.27	386.613	1289.56	460.674	6430.11	1118.16	556.428	1815.96	1755.78	2149.26	4911.89	431.4	255.655	595.858	431.403	1329.91	375.625	695.378	774.995	1198.36	1778.94	103.727	766.154	404.721	1135.62	3158.84	680.731	387.624	931.246	1474.55	548.205	468.75	788.649	540.983	537.329	412.489	1419.39	583.715	213.802	823.937	979.788	1736.12	302.269	546.142	325.084	1401.16	37.6677	1993.13	964.401	1508.65	615.127	352.855	930.965	950.656	768.105	1145.44	917.634	1063.23	1438.57	37.5758	532.323	963.653	668.824	1569.72	275.691	722.833	878.808	3150.18	863.26	1698.01	789.289	58.0589	866.057	476.955	503.137	1132.27	3432.05	149.013	2545.05	1922.71	168.715	2125.59	469.677	208.698	65.734	770.464	614.389	1423.57	1569.54	1243.57	1084.75	1168.15	467.044	1614.33	1065.41	337.304	729.684	2714.37	2668.65	578.817	399.151	326.676	1946.79	998.476	561.248	420.991	348.825	1551.04	153.061	58.8573	1612.84	446.645	404.831	660.588	846.123	1308.98	1245.18	227.827	1245.43	590.966	665.822	1333.06	527.59	42.0562	30.7828	1067.26	1198.95	849.089	479.546	1013.78	1371.5	2409.78	885.813	50.1926	634.002	977.51	1664.15	1082.82	532.302	113.523	1424.49	72.3098	2345.37	1252.68	379.603	1536.72	805.975	226.528	1405.02	1662.32	57.1072	980.613	1182.63	461.966	1351.08	551.98	855.815	478.135	634.366	433.079	1799.18	487.917	896.497	2033.4	1269.09	562.005	1241.42	2377.33	874.355	2201.57	953.591	676.973	567.082	1403.07	1418.74	289.888	269.948	979.482	591.433	352.468	591.785	1866.7	1359.13	3890.09	5295.93	1124.05	2585.64	4015.22	514.508	843.003	381.655	67.2175	159.731	711.482	676.807	81.8908	985.743	972.431	434.211	826.957	2992.51	844.255	533.692	2645.98	1536.67	1006.9	36.9728	3089.19	299.92	6377.84	600.319	1905.41	1048.97	273.084	1328.93	1164.49	871.279	891.86	761.833	350.675	681.971	1871.32	36.8978	626.923	330.661	2118.7	677.482	1773.55	937.613	1605.19	1600.8	489.31	900.215	1545.97	989.119	1459.96	31.264	5.5792	612.946	1082.07	64.3056	435.721	41.067	4561.61	98.7242	508.614	530.061	335.469	2734.55	5521.87	613.517	182.404	47.7697	912.077	245.657	688.463	350.996	1313.44	3787.31	1539.87	228.182	1224.24	520.719	907.625	324.486	444.391	505.572	702.177	1029.87	1827.76	722.658	1411.85	2057.43	551.334	2137	859.907	1912.35	930.249	903.591	45.9655	377.712	363.28	2222.54	902.947	8895.46	78.6948	2833.8	10.2717	3887.07	66.6009	423.299	1000.48	4243.06	76.8102	1486.56	1515	119.547	644.943	1369.55	2278.23	651.904	388.907	758.195	776.093	435.973	798.856	908.453	1127.57	826.676	1065.33	2298.64	666.99	777.901	1188.71	936.281	533.216	490.687	253.823	906.766	899.225	121.247	476.05	2550.05	2475.62	9054.74	6428.68	2842.78	2278.79	1858.18	3500	5924.14	3124.89	4132.74	3988.19	2564.08	2762.66	5186.62	6186.01	1130.73	4356.71	16148.6	4354.12	4150.83	1274.81	1737.88	2284.61	8283.74	2183.4	7345.8	4484.38	2319.3	2147.98	2620.69	3020.77	2562.93	3418.33	6144.68	11301.3	4072.85	2660.2	3984.99	7537.52	2510.85	3023.7	19765.4	7625.32	6595.92	7557.29	2978.64	1812.74	5635.94	6819.21	1834.32	4842.99	13736.1	5038.46	3241.38	4261.6	5115.3	2425	4851.21	2647.3	1217.63	4561.73	5218.23	3841.27	2560.5	7222.52	1738.5	5571.02	2798.03	7271.73	3378.78	2817.97	2937.81	7577.66	2678.78	2294.7	7760.18	5871.92	3829.27	7192.79
220	ALDH1A3	1423.62	171.442	807.184	3725.38	406.506	5898.47	509.144	4327.29	79275.6	164.563	1460.27	12374.3	7658.86	1531.51	1418.01	124.854	303.37	1742.2	432.095	747.859	1300.39	1903.08	5757.13	1003.66	13204.4	418.362	50.8483	203.991	317.07	3585.28	615.527	20568.5	11408.5	810.968	562.774	1792.27	182.272	71144.2	332.125	756.523	89.2636	2661.43	7844.44	282.074	43834.7	1059.19	73451.6	29891.1	9170.47	54634.8	935.28	260.85	587.024	1285.21	953.093	706.156	1801.88	779.949	3851.69	5324.45	3889.69	1551.48	13163.8	505.92	66597.5	91.215	61690.9	1323.13	4283.82	3785.99	3473.5	3608.96	10341.6	3612.78	5054.89	123.33	828.708	302.63	3091.41	2419.36	338.653	477.8	3703.04	155.472	380.384	267.817	1165.99	1536.88	13024.4	2763.37	15193.2	137.896	9804.84	570.425	181.734	3701.79	854.31	1404.92	661.673	363.745	19841.4	1381.91	546.521	882.063	2064.69	2298.29	103.038	290.414	8511.05	903.128	31101.4	441.554	1372.11	62.9967	5752.27	6529.47	39732.5	26809.6	2315.22	791.783	56977.5	346.275	2633.84	18226.4	1221.33	114.668	54.5417	5665.18	464.214	41.3367	143.906	1008.4	101.966	11530.6	1744.29	13832.7	1368.84	6626.66	925.515	311.102	1734.63	26.3911	385.761	1061.05	35.7281	9468.08	279.325	555.05	6001.82	236.247	3539.68	39.8871	247.698	1518.05	1016.23	180.251	2406.09	183.268	8274.29	277.24	130.455	861.177	731.954	47.572	15665.4	518.5	694.528	24.9174	379.26	1680.76	2304.33	2801.99	133.039	735.623	335.79	1596.21	1007.43	509.507	2913.79	24.8771	1694.38	130.394	83.9143	2564.25	2718.21	373.978	2468.88	105146	714.065	367.871	1393.35	16455.1	693.289	531.58	4101.06	1114.81	3472.22	250.734	275.925	84.4169	7244.86	438.715	2797.8	9358.67	523.467	1569.98	527.364	56133.5	12533.6	1322.47	4167.33	1921.64	3872.94	3295.11	3013.29	505.466	71.7299	34702.4	2477.9	488.67	8533.62	723.558	140.465	1433.76	2225.34	31072.2	31629.2	647.064	956.89	217.303	252.401	3076.47	5865	37482.4	368.967	1107.26	473.412	391.595	23.1992	682.022	4060.79	21878.9	304.907	11363.6	173.027	4122.53	272.407	11469.1	749.924	14488.9	10419.7	6145.35	589.103	8988.15	40876.6	100.995	1312.25	222.146	899.834	3494.09	6403.62	4520.14	66.196	931.754	106.118	1294.04	332.053	17021.6	12169.8	1587.99	3227.98	19250	733.195	595.213	3015.02	4683.54	918.568	1207.21	7037.64	4851.47	17467.4	756.776	7131.31	14554.9	1643.72	303.452	4150.1	259.259	414.771	132.822	1977.74	4461.87	623.535	926.831	24596.4	2150.31	113.483	418.305	841.101	137.1	334.105	4154.46	145.38	8634.91	310.557	134.044	937.254	2281.48	136.712	256.259	459.306	6189.24	282.893	89601.2	13200.3	931.152	142.703	622.144	80.8471	4187.69	5387.39	439.083	789.864	530.434	203.714	119.927	479.92	90.4679	658.86	20338.6	577.412	1562.82	321.61	1997.58	7360.09	296.273	960.738	8512.08	428.003	26105.6	21466.4	2572.53	404.916	537.954	24688.3	134.596	676.246	6790.03	1069.31	108.532	177.842	1670.85	6979.95	1794.33	456.286	5017.59	1137.4	354.889	7.3411	2142.4	478.248	887.307	333.659	127.15	2096.3	3170.03	787.953	416.596	729.174	41.2955	1499.02	8675.71	226.757	475.365	5917.99	23335.7	7183.23	849.094	7033.25	36.9379	635.582	138.489	18915.4	5606.74	257.849	381.797	2423.97	6845.88	1697.9	59035.8	18078	601.168	764.897	285.53	806.238	943.044	153.173	5027.09	26201.7	1209.26	72.9753	5550.58	181.952	286.849	1052.06	1591.71	712.327	475.983	160.248	282.15	103.458	4844.49	349.816	1947.3	318.589	1133.93	50.5776	236.56	720.151	564.982	484.282	693.473	14648.4	469.493	305.245	1361.68	1700.36	120.981	4130.77	308.056	361.739	1959.38	183.673	627.055	5945.72	38907.6	6454.47	15233.9	394.369	2.6638	2948.89	20.036	160.078	315.02	138.131	491.803	70.1981	280.506	553.248	511.287	659.842	251.592	132.471	725.62	160.694	371.251	274.747	279.302	87.6735	19.3966	175.354	460.834	140	192.03	247.21	80.987	114.789	503.044	270.303	66.7551	18.2292	360.449	526.57	444.567	141.276	706.264	120.397	473.127	130.455	269.751	42.1772	381.412	131.185	41.9879	245.959	656.011	127.273	284.764	421.17	129.536	265.228	530.07	52.954	91.6483	58.435	1491.82	610.147	76.4751	142.247	289.92	115.794	349.745	216.315	366.268	715.127	212.279	350.359	642.835	693.797	119.165	236.313	336.546	906.084	399.326	60.4417	51.2065	194.111	62.3261	95.82	57.646	3103.9	198.979	517.652
221	ALDH3B1	995.557	455.285	317.021	2431.82	1168.86	561.349	1889.54	854.716	399.449	324.92	318.386	233.998	475.748	301.788	389.199	684.217	839.306	436.042	206.304	544.975	450.238	37.1216	534.53	599.783	500	1634.93	486.816	1964.36	339.084	680.678	1453.99	1033.45	601.802	2180.85	664.917	623.429	99.2835	419.453	267.643	406.468	1139.53	854.392	262.268	450.679	308.824	737.53	332.661	127.252	325.531	555.743	786.052	906.357	1084.7	228.208	870.928	1196.73	141.878	1094.4	965.968	325.382	945.876	1271.23	214.648	305.875	526.763	542.056	335.844	14.8622	315.789	575.15	253.946	473.946	398.732	802.992	475.8	802.855	1204.43	268.687	450.051	214.706	252.453	1462.13	175.201	741.379	241.429	367.914	489.894	259.401	216.913	492.945	378.446	214.292	409.453	514.999	1735.82	444.673	378.993	705.438	4152.72	575.29	298.368	198.458	2193.06	336.164	711.172	545.589	371.14	173.708	662.973	544.249	414.949	1052.55	588.007	369.799	747.552	567.694	337.436	590.546	738.638	403.725	168.071	3840.36	1171.96	76.7405	1411.24	8512.02	1335.89	592.084	1206.98	240.607	2960.91	820.644	124.634	256.632	846.646	162.456	334.531	515	792.542	429.648	397.465	1961.92	615.429	3404.85	1335.89	863.093	1381.03	296.216	343.257	252.302	237.929	845.099	572.785	71.4661	699.861	2677.86	1003.52	847.957	275.389	321.155	676.558	1532.09	306.414	2849.17	194.947	889.152	521.35	2492.78	182.824	744.984	457.206	249.602	272.82	4790.86	293.235	376.625	179.58	866.11	537.422	501.861	141.515	487.879	1389.56	451.636	1068.04	688.95	289.045	215.894	585.891	69.4513	149.752	361.704	566.291	486.673	475.777	626.355	211.925	357.757	61.9391	334.92	257.366	476.843	360.197	220	1110.54	334.853	1626.5	115.827	430.203	242.517	1059.79	275.16	501.783	301.598	167.596	365.591	468.405	582.455	675.238	464.942	696.214	240.764	459.344	736.968	1010.56	341.539	242.684	700.157	176.261	1079.69	678.515	160.098	266.359	135.905	713.225	635.195	239.189	478.051	532.162	463.352	164.263	1223.11	347.056	398.968	643.042	771.065	614.934	514.365	232.726	498.011	450.326	486.57	646.209	427.844	798.67	2210.73	990.185	434.894	605.162	239.794	634.502	662.392	773.132	407.875	171.283	144.797	232.58	376.543	357.675	478.495	884.554	164.09	498.03	2412.14	1029.52	258.94	858.202	648.55	242.672	995.356	412.275	682.804	210.064	150.478	494.695	196.952	256.134	1262.54	383.101	774.965	450.914	1455.31	1874.98	851.154	1438.15	682.092	3906.52	6401.83	443.982	494.697	405.21	633.103	2296.38	253.062	2845.55	3786.52	400.116	1125.53	4629.97	3504.55	653.015	188.225	378.423	143.48	1030.42	566.478	317.577	529.822	421.053	729.95	61.8327	459.208	549.787	458.041	1145.48	518.213	603.183	333.911	1621.97	415.861	619.204	524.582	656.755	697.945	257.367	186.975	496.223	893.765	1183.24	173.349	198.193	326.408	633.597	490.331	269.542	318.355	907.971	523.037	224.336	1544.53	380.441	252.772	82.7199	145.674	115.026	324.81	788.299	353.178	397.005	733.734	743.448	316.714	379.444	1998.46	507.252	792.193	917.555	45.1797	454.821	3063.61	670.067	410.115	530.17	393.546	443.596	394.474	310.842	941.123	296.595	645.234	491.648	129.893	438.636	591.069	458.772	144.286	442.474	1186.76	1290.54	533.306	393.173	449.856	495.263	500.803	61.9571	410.034	9271.67	527.925	284.166	681.109	975.269	112.571	246.033	2372.05	304.695	2151.87	576.775	364.764	205.007	972.185	891.959	296.576	710.756	413.167	306.159	117.144	796.699	435.822	372.263	356.286	484.022	278.943	608.572	538.953	1835.86	868.701	316.901	246.45	274.289	123.752	440.99	821.908	580.912	2031.49	702.479	24.2739	169.537	465.141	106.802	5228.56	365.504	234.43	2384.18	1078.65	900.822	2010.95	5336.77	1053.7	1484.92	1478.55	3179.86	1796.96	2794.94	521.986	1478.36	1259.73	478.798	1453.47	660.744	693.081	1031.84	1622.01	2601.09	4301.2	2190.84	645.522	1175.15	1503.12	363.319	7747.43	4886.72	1375.75	1258.7	1390.27	859.345	1429.63	1511.69	1206.21	5339.91	441.629	910.411	880.803	2476.89	2202.76	1013.65	2021.81	1035	5213.83	1281.31	2167.47	1218.9	1969.02	1162.23	1440.39	1248.98	594.875	3155.24	1191.57	932.287	2690.07	1770.59	903.547	2098.06	1294.52	711.909	1574.26	1287.4	995.246	1429.1	1536.63	2684.36	1533.66	1200.22	2397.71	1357.2	722.015	1888.32	2818.79	679.408	4134.51	1099.14	2705.64	1821.73
222	ALDH3B2	1370.36	1.2045	968.085	1353.25	5.3796	4359.4	65.0829	14.081	255.73	484.685	5.7655	104.386	353.973	8.7729	74.3413	45.7172	1494.8	11.6653	1.0745	22.8446	0.7479	0	0.4604	3.7613	1.6961	43217.8	386.567	24.5934	233.908	70.3095	2.9028	3.5832	1.3514	1087.41	524.021	4755.36	13.9884	1.0132	61.1862	21.0651	2434.11	5.5583	3.8168	209.769	51.8382	3.7333	11.2903	67.1412	1.8727	0.8446	17.9198	4.4568	54.158	2.6188	55.7078	97.5756	1.3708	2.3137	273.447	124.22	551.546	6.6535	0.3626	1.2771	2.2936	84.1121	14.4382	0	147.368	168.515	29.3989	3554.82	36.8609	149.626	4.4676	7.2207	80.8194	16.2617	352.767	0.4145	93.6664	41.7096	11636.8	195.402	8.8039	1.1338	19.1645	584.741	8.4329	1.8815	1.4227	831.053	56.829	1.8582	139.85	1.0309	676.688	242.343	2273.93	266.795	10.989	3.0069	6.6726	3.4965	5.9037	1758.21	1445.65	3.834	19.3906	63.895	0.745	4876.24	5.6437	1.87	4.3526	10.9247	0.6838	4.3468	1075.38	36.326	2096.67	12.0482	4.0392	0.3956	285.072	261.98	5.0052	12.4305	3.4913	30.3468	4129.62	218.135	21.0019	4259.61	3422.08	17.878	2372.5	6879.38	1992.12	219.915	324.758	741.871	35.2499	109.146	69.6815	527.93	273.955	150.065	3647.99	77.1794	19.1388	300.121	0.7911	3225.22	19.996	21.9497	5148.64	54.1455	1830.28	41.9486	837.784	939.363	2116.98	6391.17	2969.42	12280	1.0543	21.1558	21.7557	71.8447	274.501	598.375	1.1684	2149.11	1786.96	858.984	8.5358	4.3541	3.2659	14.1474	1400	193.939	764.678	69.7591	523.365	20.9945	0	2.9801	1815.82	8.0887	4.1368	0.8501	1016.03	3.8713	8144.03	443.811	11919.5	13369.1	4.7876	18.7011	0.8223	1.4178	1409.26	9.3548	2.7182	6.5083	540.069	0.3597	2038.67	1.1859	796.621	4904.1	1.4854	71.9041	1.0021	0	4.392	2.7202	15.0922	4.3774	1.3611	7.2187	68.1883	2364.85	10.1788	0.8871	3.5115	1806.37	0.5935	7.7745	4.0767	12.9055	7.2696	0.721	12.7832	2.8124	148.226	0.5353	5.384	219.289	40.4928	2.6836	3.2935	461.691	211.244	0.8966	13.091	3.0893	217.944	0.2841	1.0877	293.337	518.677	26.4604	1.6547	287.586	2733.44	5.4077	328.197	0.8595	213.853	30.1379	21.2474	2.3852	691.922	2.9351	0	1.2021	1.4903	112.007	365.232	0.4988	90.8319	59.0404	5.9048	2865.57	12.0928	166.432	8.1691	455.257	1.7337	33.7099	1.6738	9.9522	1427.9	2.5484	5.3195	41.1659	893.112	2.3441	3.3595	43.8164	2269.12	2.8301	817.1	0.3762	19.3258	11.3547	0.8245	1.377	10151.5	0.976	28.9042	44.2187	144.037	13.5542	6.9889	11.1702	4.5004	183.503	0	23.8534	1149.75	1.1891	2.2898	2.3419	37.6165	1043.35	802.005	488.722	3.1139	33.6753	28.0851	5.3741	41.2115	0.4857	47.2149	32.3512	61.4294	195.652	2.3019	201.966	7.1776	3.0822	1.1226	8.6164	25.4121	10.1939	1546.76	1.2059	0	126.005	6.0222	7.1063	1.5855	211.481	35.9795	12.9786	420.894	0.762	17.3085	152.687	0.701	16.5303	2.8352	0	16.2918	33.1187	2.0555	542.876	2.7586	814.652	42.2078	21.1092	23.5931	231.042	4.1017	151.903	42.1443	965.41	17.4114	223.632	17.0428	180.639	1.6589	3.8298	52.4694	4.0761	5.4925	13.953	11.3457	472.311	42.6103	2.3562	133.912	1.5752	2.8763	3.0395	2816.43	324.183	221.6	1888.16	2531	730.522	0.8373	7.7183	5387.77	702.405	0.6881	36.2998	6.9948	2.8864	5.9247	64.9799	1135.25	0.9862	29.2706	1.4664	4.2799	3.3337	7.8934	1.3339	12.5969	743.772	0	4.9849	2.2506	1.2584	235.141	35.797	388.581	68.3761	24.1149	2.1286	14.273	3.65	13.2042	0.3792	242.297	17.1184	50.0527	673.889	2.3016	1875.14	0	0	6.404	712.613	929.447	11.7208	213.953	0.864	150.4	2.0429	1.6438	5.1095	7.9239	3.5698	8.8977	2.1818	10.181	4.5424	5.12	2.4359	5.1368	4.2689	2.5316	3.0813	1.1105	0.8045	28.8868	4.4366	3.632	9.2251	7.6336	2.4733	3.6723	2.7239	3.1381	39.7515	18.2292	3.2392	1.7409	0.9135	0.8563	2.2883	1.4181	1.3801	12.8755	1.81	2.4739	1.8756	5.0879	5.1253	2.0519	6.9149	2.1608	32.3741	2.8747	2.2786	1.3004	25.5616	4.8426	3.0157	1.0163	1.0905	9.7902	0	4.5732	8.5616	0	3.4602	5.5874	3.2644	1.3135	8.0429	2.9316	2.1608	5.3107	1.7036	4.3042	6.5681	4.4004	6.4053	3.8081	3.7313	0.9385	4.4307	2.0551	8.8496	2.4631	2.7836	2.2687
223	ALDH9A1	1841.28	2704.81	2531.21	4695.45	1148.54	2329.51	3073.87	746.292	1770.46	2893.9	2889.81	3924.61	1561.92	864.13	1709.41	1638.11	2303.47	1758.25	3283.67	2878.42	2290.83	292.404	1239.87	3115.8	978.969	3101.81	1766.17	4194.57	3126.08	1958.48	1977.36	2543.25	1235.59	1701.15	4257.97	2803.4	844.763	1740.63	1629.13	3159.47	1581.4	3188.88	1544.71	1786.27	2288.97	3041.79	2031.05	1994.9	2383.27	1761.82	1251.48	2006.38	1732.44	2817.81	1967.12	2890.94	1629.54	1776.49	2343.89	1306.16	2816.58	1823.06	1806.74	2035.76	2055.06	3494.55	1464.53	1333.76	2427.07	2174.82	2183.63	1564.33	1594.53	4563.09	1618.02	2432.93	1349.8	1705.63	2367.09	1811.73	694.023	3158.02	1332.65	1714.7	1908.41	2871.32	1808.06	2158.58	962.286	2999.06	977.414	2536.17	3709.52	1361.83	4881.26	3461.51	1009.35	3370.67	4731.56	3051.35	2976.02	981.121	2143.24	5261.74	3033.61	1489.48	2161.55	3429.62	1886.43	3826.57	1523.71	1563.21	3496.3	1986.21	4902.07	2916.89	1528.55	1081.74	13103.1	2114.27	3215.4	2276.1	6839.01	988.924	1701.77	3324.82	2032.11	2392.87	2890.77	2208.09	2304	2025.09	3515.24	1999.78	2614.75	3417.02	2309.39	3780	2459.56	3067.81	4109.25	985.66	1451.31	2113.59	1559.73	1719.73	1602.57	3797.74	2826.04	2364.35	2429.32	3830.98	4443.04	1560.48	1794.92	2482.95	1259.45	2884.22	1909.42	2247.63	1501.48	2391.11	3778.33	1166.16	3006.31	3910.66	2016.34	2043.34	2953.05	2197.41	2674.5	3190.89	2517.31	2911.92	2753.84	3575.75	2380.5	2451.02	1197.86	3074.46	2004.24	2664.65	2140.73	1926.29	5197.38	1967.96	1715.79	2050.33	2875.05	1859.84	2580.25	1483.37	3172.01	2934.97	2788.01	2063.89	4748.85	2739.82	3107.13	3578.37	1656.85	1769.38	3384.35	2453.55	1961.94	2139.28	3759.3	1744.24	2209.21	5184.17	3658.42	2581.82	1743.91	1806.59	3304.57	2675.63	1868.57	1838.15	3605.93	4233.57	2653.51	2066.24	1605.42	3695.29	4416	2174.61	2264.53	1576.61	3401.48	2145.29	1754	951.168	1073.58	5313.63	2395.71	1568.9	3298.24	2678.27	2316.8	2060.65	1443.22	1501.01	4787.16	2233.43	3250.52	1332.93	3668.93	4122.95	1971.12	1013.35	2186.73	3535.63	1710.57	1570.53	2011.57	1294.56	3506.92	2112.99	2638.67	1392.35	2596.61	2011.86	2501.71	3144.08	2744.54	1682.78	7779.66	1465	1463.49	2079.75	3742.53	2312.47	1637.75	2354.31	1985.06	2140.43	1684.42	2045.62	1585.78	1702.64	2660.54	2814.42	1743.28	1640.53	3191.36	3735.18	2691.14	2342.52	1988.46	2894.51	2457.63	1623.88	1288.35	1829.66	4711.56	2033.86	985.168	2025.52	2430.15	1729.2	2197.14	1203.42	2028.04	2637.59	4182.83	5914.16	1381.77	2442.55	2427.49	1911.03	1375.43	2213.6	963.327	2012.68	3459.27	1564.12	1489.68	2461.16	2439.6	2945.49	3941.73	2713.92	1754.04	2441.5	2064.05	1291.89	2137.4	2262.85	4878.32	1546.7	3242.68	2426.79	1829.02	1580.82	2093.74	1618.44	2734.55	1343.8	1803.31	1357.85	1750.64	1747.65	3161.01	1750.6	1626.13	1306.13	3420.69	1072.36	3591.79	4692.64	3920.38	2844.19	841.22	3809.21	997.165	2459.19	5949.46	3725.45	1640.58	871.538	1842.76	1568.09	1615.83	2456.34	3836.73	1636.83	2589.42	2334.4	1490.22	3485.94	4195.88	3372.14	2385.54	2725.4	1469.81	1603.61	1960.05	1224.18	2340.53	3186.57	4612.67	1656.13	1765.29	1461.51	2641.04	2240.21	1450.62	949.004	2425.08	1582.56	3203.87	3326.45	4535.86	4411.65	1048.67	2761.22	2034.83	5923.36	2759.1	2201.41	1449.91	2832.43	2335.91	4656.7	815.437	3504.44	1629.08	3855.51	3908.39	2269.4	1163.79	1237.88	1878.39	4742.7	3289.32	2477.12	1631.66	2241.61	3157.46	1380.92	3387.3	3106.06	1202.24	1799.06	2375.56	2347.76	2284.77	4932.42	2103.05	1754.99	1958.9	1845.91	3725.29	2544.2	1735.54	1989.6	909.029	3025.01	1908.24	1208.84	2579.84	3375.33	1536.7	2853.93	2292.05	2702.92	2731.38	2854.68	2379.63	4339.64	3012.44	4280.72	2678.32	1615.72	2558.11	2323.08	1821.2	6042.77	2237.09	1818.99	2107	2743.12	2558.72	2498.62	3528.8	1657.09	1951.65	4330.04	1927.48	2126.02	2247.4	3049.51	2193.94	2729.39	2040.68	3336.96	2004.48	3125.47	2223.18	2972.85	1973.85	4453.53	3747.48	2558.12	2328.92	3636.7	1868.19	2596.72	5940.45	2087.72	2745.12	2313.71	2289.75	2277.26	2371.95	3200.11	3523.78	2693.49	4335.43	4470.32	1650	2810.55	4163.71	2467.17	3373.91	2877.21	2711.34	2492.22	4028.15	1676.32	2371.59	3202.52	4457.1	4726.03	2065.5	2084.58	2147.82	1640.23	2614.47	2785.84	3524.63	2812.34	3273.68
224	ALDH3A2	358.643	2206.97	1861.7	1839.94	2089.06	1759.82	1066.38	2474.38	1033.95	534.673	1742.15	1510.69	295.666	621.559	2264.35	349.814	587.861	1137.97	638.968	1327.84	1127.09	2022.27	1649.63	1303.15	2529.17	2088.96	521.393	2334.5	446.583	1255.89	712.917	1171.72	1125.68	566.94	1472.35	580.192	707.949	1870.31	1558.56	1376.95	244.186	769.032	1163.03	986.559	747.794	721.352	862.903	496.704	1222.53	901.605	917.787	989.011	1418.26	882.155	800.304	596.863	430.432	803.794	1379.9	837.403	890.894	1181	958.666	571.52	893.356	376.168	956.686	724.41	438.095	838.506	1820.7	614.227	1981.77	920.199	647.803	3390.58	985.548	1109.12	1099.67	459.669	220.339	1056.03	1060.4	480.296	1243.71	808.957	1159.45	869.755	648.864	413.923	564.823	1408.64	527.374	922.485	423.593	992.784	1631.94	932.128	1262.13	1269.11	686.98	836.788	2241.99	536.963	1043.6	630.86	2104.63	317.334	800.554	958.425	832.381	325.971	1737.57	2839.64	1140.73	439.329	1662.22	1022.74	792.781	919.186	1123.14	578.313	598.673	894.383	1796.79	1231.64	701.229	841.675	1082.29	908.96	673.482	2377.25	1835.77	2094.61	1894.84	1125.92	1056.95	2466.88	1634.98	1021.79	1378.08	410.738	2216.41	658.786	867.463	1433	1111.58	528.056	1982.49	473.654	1454.11	1636.14	620.649	1019.86	1330.64	396.851	1589.27	1540.73	2075.02	745.151	663.699	2108.64	688.601	1194.97	793.172	679.94	1331.05	978.328	794.275	1126.21	477.162	1129.74	977.947	819.967	1238.98	966.466	1192.38	338.897	1176.09	1373.79	1091.52	1228.62	309.879	530.744	553.645	591.713	1018.92	1291.39	972.629	1290.29	739.658	1403.04	534.662	664.198	1239.38	1750.43	4304.78	418.652	888.093	428.426	943.127	2666.35	2545.58	892.258	1734.52	928.412	282.484	774.46	461.51	1533.96	621.88	90.8837	801.842	1247.67	927.162	1276.88	1705.41	1339	1353.83	983.038	3814.89	779.618	1422.25	2014.3	828.617	3344.72	911.042	1768.36	860.534	551.506	1513.47	357.517	637.4	1003.97	1039.95	743.672	614.375	1480.73	1109.66	1600.64	1189.57	2433.69	1232.19	2315.6	1325.89	2450.07	1330.81	1034.91	673.771	428.125	1139.59	1120.83	1165.91	427.437	814.114	785.649	1043.98	1342.25	535.824	558.946	696.172	754.729	1590.13	822.906	651.184	1262.08	1858.76	711.614	1136.36	1181.9	1199.07	4992.52	1240.44	1041.42	644.321	1690.94	671.738	793.298	1232.58	1209.4	654.646	457.594	1267.5	920.382	756.385	793.271	1018.68	1095.01	902.613	962.963	920.119	961.953	351.66	1446.54	573.129	1161.4	914.157	4655.04	1554.14	679.907	838.72	2262.38	1796.81	1716.16	1391.52	1211.22	661.328	1281.38	999.98	3497.55	757.679	1266.83	849.318	1411.02	5493.29	711.675	1309.59	1350.6	320.301	921.679	671.263	1645.8	901.277	718.892	1062.07	561.438	1238.73	1339.11	692.262	1694.85	1297.93	630.348	1155.34	913.356	1531.86	787.822	1091.69	5206.69	1841.56	601.146	2532.16	2713.81	988.59	719.645	890.439	881.224	695.604	2048.02	1390.4	977.236	1147.21	1321.3	910.971	566.509	273.795	1074.54	726.835	1926.71	1767.14	879.212	688.276	2075.32	1186.08	523.892	813.149	3403.24	936.833	1730.7	527.984	1012.57	920.356	1278.53	1182.87	1001.58	462.84	724.935	1199.24	1468.3	1924.2	3000.66	821.305	1032.76	728.314	1332.26	1460.01	594.471	1173.54	1705.84	1538.37	189.342	1039.3	2557.57	720.106	1174.3	334.903	856.729	461.3	1371.79	835.985	1028.49	847.365	1940.52	1533.57	411.731	964.204	3071.5	3333.97	989.447	567.085	912.595	1020.72	1136.95	1479.65	1116.37	2034.93	523.767	872.468	1440.02	774.244	3993.68	792.501	1055.17	1569.66	1168.16	534.344	2385.48	1266.73	1120.78	581.093	800.285	1727.61	478.378	805.543	462.983	1172.18	1054.62	917.118	1574.24	743.557	1167.82	2034.88	839.801	137.976	903.984	723.288	784.672	392.235	558.679	379.634	665.455	417.421	659.55	479.571	991.426	665.211	1234.11	776.582	925.696	606.885	942.076	989.661	750.665	346.852	1568.27	490.632	445.599	1160.87	1119.51	569.038	361.876	324.219	768.626	1044.22	715.232	648.683	897.597	467.264	1977.69	464.378	1053.85	1461.39	1507.64	464.388	551.259	1296.4	1157.98	1201.38	552.758	6914.17	368.556	981.361	743.61	346.247	457.261	733.232	1714.83	972.727	586.207	834.942	976.027	480.882	1100.78	645.341	890.461	1400.61	1038.07	818.762	1491.79	1381.84	603.918	414.634	725.78	1365.79	700.31	1280.27	587.687	1031.91	759.415	1467.74	751.327	1758.62	629.088	504.777
225	ABCD2	2.0194	36.9367	70.2128	0.3247	0.8966	11.4703	0.3056	6.3364	8.2716	0.4901	8.328	11.8884	0	0	4.8103	0	2.3121	37.4095	3.9398	35.3652	15.706	37.1216	6.4457	134.828	11.8725	13.5091	3.9801	31.7534	5.6403	15.7942	27.5762	158.084	10.8108	81.5644	13.7263	4.4346	1.7059	20.2634	0.7508	69.1292	0	16.6749	31.6249	44.9504	13.6029	7.4666	0.4032	8.0851	4.3695	5.0676	143.359	87.9211	2.7694	67.3401	32.8767	1.5012	4.7978	43.4984	5.1444	0.309	17.6117	215.823	13.0529	74.0741	55.8109	4.6729	6.9052	4.3148	1.5038	2.8493	17.2338	3.0977	45.1843	13.4663	7.446	19.4057	34.7972	12.1962	56.8246	24.4549	0	43.543	0	0	12.8672	37.9819	13.7745	1.6349	12.1808	0.9407	21.3409	4.6084	5.6829	17.2551	4.7178	22.3368	7.4723	46.9572	4.3224	10.8108	3.33	8.5912	1.7794	1.4985	18.1653	0.7383	0.9648	7.373	30.9326	53.0557	0.745	0	23.6332	7.9476	5.078	10.5345	4.7863	1.2419	0.4402	143.925	56.9595	20.0803	4.6163	1.5823	122.632	3.9794	9.0094	7.8508	2.4938	11.5607	0.5345	2.8514	9.2959	2.9329	1.1451	16.712	0	10	0.5252	3.258	17.1514	1.1056	3.7561	3.9108	1.4221	4.5205	4.1801	6.0896	14.0105	9.7943	65.6807	36.7084	24.1297	0	41.4463	0.878	6.1566	2.4172	7.7768	59.5399	1.9782	0	0.997	0.6131	2.5318	0	122.298	0.516	23.2824	11.6505	9.3126	1.3401	213.232	12.2806	2.6418	0.4369	25.2791	0.3628	1.0886	1.8615	1.5152	29.2929	0.466	5.3937	10.8411	0	19.7976	9.9338	20.6344	4.4627	4.9641	5.9505	3.8995	5.5304	8.0081	0	11.6072	6.2686	0	14.6209	46.0463	96.4083	6.1016	3.871	11.7789	30.2637	0	6.1151	3.3149	69.3753	23.6449	20.0725	17.5282	28.2956	10.5217	46.595	11.1996	61.8837	60.9279	20.3236	28.2433	169.851	51.3552	4.802	3.817	1.4785	9.7542	1.671	4.1543	10.2041	48.1559	12.5567	8.4328	23.4319	156.406	50.221	16.7015	257.495	9.0677	107.133	22.5384	14.6105	57.6369	43.2711	30.4987	6.575	20.3256	10.5036	6.5315	119.886	26.1059	2.8718	11.6249	21.1683	13.2376	19.4199	2.4731	30.7386	3.8521	0.573	1.8409	8.9772	3.0843	13.9707	6.1724	0.9784	26.3653	5.4092	79.7317	94.9821	42.4235	4.7382	35.2205	0	40.6391	2.0882	25.7461	32.1036	32.1961	67.3737	2.0804	1.7931	29.7102	19.5064	1.1788	30.9445	47.6095	2.8637	1.3573	3.2818	30.6084	36.7924	8.6033	145.397	11.901	139.955	2.2472	2.1977	75.0276	170.063	2.5728	12.6881	2.5884	9.262	17.6006	14.3072	34.9447	82.4468	0.9001	12.5002	0	8.674	1.8568	6.3417	69.0219	2.0817	9.9867	13.0928	0.5013	104.01	9.7865	1.8368	11.9149	60.7689	0.4965	11.6561	295.491	10.3986	1.772	140.902	7.2345	2.3917	1.7944	24.6575	2.2453	63.4738	13.7363	10.1939	8.7071	0.3015	2.3879	3.0161	14.897	1.6399	23.7831	11.659	2.3401	46.3984	5.4348	11.0487	1.0385	12.2263	8.4122	56.8231	2.4301	117.519	3.7027	1.0598	10.5711	0.3337	2.7586	2.751	77.5942	8.0599	5.2881	10.9694	7.7933	1.423	3.3715	1.0364	7.6175	7.3563	77.8443	10.7561	7.6311	169.06	18.2848	16.7572	1.0985	1.1313	1.891	1.7396	41.1781	31.3038	22.9386	2.8353	14.3816	33.4347	8.6175	0.4037	6.3415	15.2703	1.0128	29.7189	5.8608	0	0.774	29.7595	24.7699	151.834	0	1.6494	13.7205	4.6003	11.1377	0.4931	14.3954	5.8656	3.8519	13.3347	16.7736	21.7875	37.3062	2.1352	22.1776	6.4091	8.2521	130.873	1.5641	5.0537	17.8952	5.439	1.3154	6.8114	11.5968	17.4389	1.3204	12.1329	13.1113	2.8531	8.4299	13.1727	9.6665	5.5249	4.1322	3.9012	18.2008	21.2879	10.8154	1.5983	28.6822	17.2799	3.9235	13.2789	14.2466	0	0.7924	2.9749	1.9773	0	0	0	1.1378	7.3078	0.5137	8.1498	1.5823	0	3.3315	17.6991	1.7332	0.4437	0	0.4613	0	41.6333	28.5627	0	4.5328	0	0	1.3882	4.5265	0.9135	30.4003	0.5721	4.9634	1.8401	0	0.905	9.5424	0.3751	0.9251	0	13.1322	1.0638	5.1858	1.199	1.6427	1.7089	1.3004	0	0.8071	33.5501	2.5407	0	0	0	0	5.137	0	12.1107	0	2.1763	4.8161	2.1448	10.0513	22.9041	1.0621	0	1.4347	7.1155	3.3003	0	8.3778	1.2438	0.4693	1.3292	46.8557	2.6549	0.6158	1.8557	0
226	ALDOA	56559.8	37029.8	35668.1	40294.2	19001.2	46425.1	54475.9	34796.2	33030.2	104061	55576.2	28437.3	96749.2	58458.2	26445.4	79300.4	41945.7	36570.8	48224.9	25808.9	21530.6	8882.92	21763.4	34471.2	16071.2	26418.8	20595	34541.8	70706	20796.8	39770.4	19783.7	14618.5	21703.8	54428.3	68666.7	30956.3	24555.2	77561.2	20865.7	209725	43504.1	54725.2	24618.1	40275	31100.7	49903.6	25449.7	42235	44555.7	21061.1	23264.6	27178.7	24753.8	24327.2	17734.7	45596.3	37057.8	70816.4	23437.1	33199.7	22253.9	30132.3	20581.7	32344.3	88724.3	32747.6	14442.2	31561.9	39936.5	30357.9	42871.6	34498.6	54435.4	28664.2	25853.4	32782.4	38940	20473.7	10491.1	221215	51146.6	52585.4	29890.8	17794.3	36611.1	74398.6	65326.4	13355.8	126581	111250	65425.5	43991.1	29009.8	31380.9	36551.5	23774.7	47107.8	29660.9	19958.7	22825.2	33198.7	41073.8	30548.5	76933.2	40398.7	24335.1	39635.2	51275.6	39598.1	25448	67778	43802.8	18839.9	50465	55494.7	22532.3	54163.8	75889.5	19135.1	21241.9	48475.9	22438	30081.9	31481.2	118849	35935.9	18768.1	81763.6	38294.8	49390.5	27245.5	16458.9	37858.9	59716.8	43370.8	39691.1	42188.8	32137.1	16577.1	27032.1	104315	33716.3	38703.4	46053.5	38792.1	26762.7	48010.4	32281.4	34704.1	43391.5	40935.9	25611.9	29397	25564.7	84111.3	63532.1	26596.6	25380.1	19627.4	38347.2	31345.6	38529.7	126942	35071.7	162715	38100.2	24373.6	37970.6	21460.2	22451	29103.9	11358	30162.6	46424.8	36711.7	29863.4	103120	35281.9	45833.2	24309.4	30717.2	148515	79863	34043.4	81463.5	35472.5	46533.8	63879.6	45263.5	26406	29981.5	56522.5	57539.7	21499.5	36795.8	27667.5	60037.3	34461.5	19434.5	48459.4	46447.1	22929.6	28978.1	26541.2	30440.4	69640.8	8711.15	73631.3	5109.46	23370.4	23205.5	36814	47034.3	43174.5	20887.1	20862.4	25871.5	32896	59982.2	37133.5	13957.5	18174.9	27774.9	71925.6	30920.4	23245.8	35810.8	26887.5	32711.9	21944.3	33536.8	41648.5	15051.9	24269.2	28658.5	36443.8	12539.1	36396.1	19335.3	33620.5	41983.5	22359.8	14457.7	17410	11046.8	40110.2	45411.8	31997.6	8687.78	23303.5	43322	28494.1	50458	26942.4	36530	29617.1	27114.3	46975.3	40155	66210.9	44340.8	49963.7	32983.4	32075.9	9517.47	10092.3	17369.3	17186.3	21656.8	40897.2	10115.5	16525.2	74236.9	16369.2	33729.6	34990.4	28856.7	47480.5	17824.9	43772.2	29944.4	19119.6	19666.8	32791	33348.3	25195.6	14168.6	28545.6	40128.9	42268	34734	102601	20788.5	50707.5	47004.5	29086.7	36378.5	26649.2	19638.8	84229.6	15056.2	39436.6	39362.4	19386.9	20798.9	42816.5	43808	16678.3	28164.9	35084.2	24006.9	28376.2	41257.2	36619.9	46979.4	24320.9	23570.8	100962	28341.8	31976.9	33504.1	24728.5	26611	62339.1	39206.9	24927.9	37218.9	76642.6	20068.8	36805	35933.6	57506.3	14261	18908.5	37229	34036.1	42729.8	46332.3	31118.2	11592.4	26645.4	33226.3	26987.1	25367.7	24305.4	42154	29311.5	30666.4	15609.5	127108	32452.1	16318.3	15369.8	58355.6	15898.8	40820.9	27099.6	17196	32100.4	108263	44267.7	25574.9	29947.4	43069.2	34221.7	19774.8	18649.6	27926.5	126350	26432.2	22467.7	21123.9	40220.2	39905.4	32193.7	49488.2	36473.3	32984.6	39911	8196.66	20364.5	23079.4	17258.1	27243.6	49494.5	26854.7	17042.2	34509.5	43206.7	25485.8	29695	77467.6	34561	21236.2	113774	121570	25070.5	43871.3	47832.9	87163.6	16564.1	38953.9	106769	32556.2	29101.1	40121.9	27217.3	35990	29389.3	48450.9	44062.2	16975.8	27699.3	25519.4	62035.6	23901.4	21126.3	71221.1	51244.1	33371.1	27502.7	26920.1	17809.3	78620	29340	39195	23903	45560.2	23023.5	44762.9	44254.8	43362.6	70984	107018	29700.9	17982.7	16805.7	25090	36321.8	28809.7	19655.3	237082	39384.1	40889.3	57932.8	123702	65970	59921.9	122435	138155	90726.3	63353.5	30564	60012.3	44346.9	36152.8	50235.8	14670.2	37824.2	77863.2	37395.7	103628	48197.9	89080.5	33978.5	40803.4	39206.4	31845.2	137539	123311	58942.6	39757	36509.7	30529.7	26549.8	83972.1	33638.2	90729.6	66873.8	43229.7	26636.4	38028.5	70082.8	37194.2	51650.5	32968	42749	48326.9	62577	40161.7	70233.2	77657	39501.6	38868.4	27034.9	70465.7	97515.3	73115.6	34194.1	81535.3	36285.5	54652.9	30357.3	28816.1	38294.4	18659.8	40366.9	37514.1	25845	140756	71419.3	60734.3	71755.1	39431.1	54394.9	59006.6	24047	45123.3	26306.2	34014.2	107416	85558
229	ALDOB	2.4233	1.6059	2.8369	12.987	0.8966	0.3476	4.2777	3.8723	0.6893	0.9802	0.3203	4.6394	0	0.8773	0.8746	0	0.578	1.609	5.3725	0	9.7227	16.562	3.2228	1.1573	3.3921	0	0.2488	0.3113	1.6589	3.0569	0	1.0539	6.7568	1.3371	5.2483	0	23.2003	0	1.5015	1.1868	3.876	0	1.6358	0.2938	31.9853	1.6592	2.4194	0	0.3121	1.6892	0.4843	0.8103	13.5395	0.7482	0.6088	5.4042	5.1405	0	2.3744	0.927	0.8591	1.2475	1.0877	7.0243	10.3212	0.7788	1.8832	1.4383	0	2.4423	0.5069	0	3.9635	2.4938	2.2338	0.9026	23.5723	1.8479	1.8184	0.829	0	4.1251	1.0216	5.3366	3.0475	102.041	9.5823	3.8147	1.4055	6.5851	9.2477	4.9925	1.1366	1.0619	0.674	10.9966	2.9889	2.6987	9.7253	10.0386	10.656	1.2887	0.8897	2.4975	1.8165	0.3691	12.8645	1.4746	2.7701	0.8557	7.698	0	2.8219	0	0	1.9508	19.4872	2.1734	0	4.1384	0	2.008	1.7311	0.3956	0	6.6324	1.5016	0	4.4888	23.1214	0.5345	2.2812	11.0174	1.4665	8.016	0.7773	0	0	4.2017	0.4072	13.05	0.5528	0.8668	4.9773	0.2844	3.2289	6.4309	5.2197	4.0864	3.9177	0.435	2.4203	2.769	2.5223	0.3636	6.1459	0	1.4503	0.9149	1.3532	0.9891	0.5053	0	0	110.675	212.431	0.5271	0.516	3.4351	37.5405	1.7738	4.6905	8.763	1.417	0.3774	3.4954	0	1.4514	0.7258	1.1169	2.1212	0.6734	1.8639	1.0787	0.7477	0.5525	7.0392	4.6358	0.9379	1.1157	16.2714	3.4003	0	1.1061	0.4711	0	41.1869	0	1.7953	2.0401	0.8223	0.9452	1.2203	11.2903	0.604	1.9525	1.1448	15.1079	0	2.3718	2.1146	1.3939	8.3185	1.6644	1.7536	1.7921	1.7568	5.4403	0	1.2507	0.3403	4.2463	2.2825	4.2371	4.1351	2.6613	0.3902	0	5.638	0	0.2548	0	2.9078	29.9207	4.8877	0.8035	2.0877	6.9593	1.9836	3.0131	1.91	1.789	3.2935	1.1909	2.2473	2.3909	1.7225	3.3982	1.7188	1.7045	17.4039	0	2.0515	0.8142	1.1031	5.9973	5.8737	0	0	0.573	6.75	4.168	1.3708	0.6815	5.2465	6.8485	0	6.9118	0.7452	0	0.9753	3.4913	0.6179	0	5.9048	0.5221	1.5604	0.2816	2.8832	0.2773	10.4022	2.1517	5.0214	10.3503	1.1788	1.4562	0	0.7159	0.3393	6.0947	0.3733	0	0.5377	3.5376	0.6264	4.5147	0.8989	0.7326	0	2.4098	3.216	9.7601	5.6083	5.378	2.5144	0.753	1.456	1.0638	0	1	2.2753	0.4337	12.2551	27.3484	43.1796	0.7806	0.6658	0.8729	3.5088	0.9398	2.2242	0.9184	4.2553	1.2402	9.9305	0.9713	9.5491	0.5777	1.1813	9.6618	5.2614	1.5945	1.5381	3.0822	1.1226	3.1593	7.5549	0.5996	1.8658	8.4414	13.986	1.3405	2.2187	0	15.8554	1.2954	6.4354	4.5425	1.5097	0.381	8.6543	6.5397	0.701	1.0331	0.405	0	1.1108	0	0	8.6753	0.6897	10.6603	2.9844	1.919	2.0339	11.9977	0.4102	2.4902	3.0344	0.5182	0.2721	6.6207	18.4247	1.5818	0	2.1885	7.9499	153.08	2.197	9.8048	7.5638	0.8698	0.7161	0.3366	4.3397	0.9451	1.9175	1.0132	0.5943	2.0186	0.7046	6.6034	3.0384	2.8112	3.7677	4.8239	0	4.892	2.0642	2.3419	1.9985	78.3464	1.2473	2.3002	1.5911	0.9862	0	0.3666	0.428	2.0836	0.4933	7.1143	181.686	0.3559	1.0818	4.9849	2.2506	0.8389	1.0428	5.0537	0.8522	0	0.8769	25.5428	0.8921	1.2167	3.9613	17.8202	8.3912	0	11.5911	0.3467	0.9206	3.8674	0	9.1027	36.7387	1.5966	0.676	3.7294	12.0155	0.576	0	0.5107	0.5479	0	0	1.1899	0.9886	0.7273	2.2624	0.9085	0.5689	0.696	2.0547	3.1047	1.2658	1.3205	1.1105	0.8045	1.1555	0	1.2107	5.9963	0	0.4122	2.0402	3.6318	0.3487	0	0	1.851	0.6964	2.7404	0.8563	1.7162	1.4181	2.7602	0	2.2624	0.3534	1.1254	3.2378	3.4169	2.0519	1.0638	0.8643	0.7994	4.9281	0.5696	0.4335	0.7746	0	0	1.0163	0	0	0	0	0	1.4706	0	0	3.6271	0.8757	0	0	0.4322	0	1.7036	1.4347	2.7367	1.1001	2.1351	0.7616	0	2.3463	6.646	2.0551	0	1.2315	1.8557	0
230	ALDOC	140.953	126.869	294.326	871.104	10.7591	224.887	723.245	347.448	207.823	861.063	2881.81	1186.81	778.122	638.228	392.697	19.006	166.474	477.876	1090.62	134.871	1320.05	549.971	382.597	326.076	45.1153	588.468	5.7214	286.715	306.569	1358.3	235.704	463.08	111.712	320.575	887.364	1218.77	77.448	290.78	258.258	290.165	2484.5	1433.25	808.615	206.537	1691.91	211.138	189.516	1005.01	1289.01	149.493	510.473	337.503	28.3099	470.258	90.411	5.7044	388.965	996.761	163.831	1096.66	554.553	576.359	1010.51	491.06	967.898	310.748	1418.08	1195.2	389.474	748.957	1224.62	2637.02	426.873	639.402	43.1869	103.347	787.989	19.2183	287.76	67.9762	1383.59	1017.07	367.769	32.0197	359.604	1351.47	1888.31	605.45	275.943	121.355	3510.58	625.978	807.256	272.365	79.8659	1348.45	166.183	73.9441	138.676	517.375	951.715	329.045	979.092	89.9101	492.734	900.701	28.6235	118.263	1688.83	106.682	417.929	1474.11	179.189	160.823	131.302	443.621	922.393	1525.42	180.918	589.493	396.711	546.185	246.105	121.44	515.249	734.87	3139.26	9.1593	1772.57	227.601	700.207	136.584	382.51	1318.85	1011.55	72.2892	674.192	1494.38	177.521	70.8613	142.058	1032.1	24.5594	916.896	1921.22	27.123	707.395	958.678	616.462	126.543	260.983	72.6099	58.1487	229.953	868.918	1882.41	827.616	295.383	1171.55	239.513	401.583	361.799	33.2336	69.2826	95.8462	790.983	542.435	431.373	837.023	70.5502	290.909	132.674	916.022	581.912	863.855	741.89	250.164	40.2758	1116.21	173.864	41.2121	988.552	204.567	3422.51	754.019	354.696	67.7519	703.311	2470.5	1220.28	239.107	147.487	11.2652	201.859	1130.09	462.065	393.522	47.9099	6.2837	690.922	854.872	212.665	1409.87	193.871	53.1561	1135.05	523.755	119.424	77.3481	478.512	434.451	1483.97	461.973	165.779	600.739	285.842	328.96	224.754	855.785	748.534	320.204	783.439	434.237	18.9256	768.499	687.514	253.219	735.248	47.7745	217.201	35.6711	700.732	790.934	173.396	741.047	1563.68	150.91	263.383	1195.24	398.738	447.331	2455.46	1109.92	508.932	184.598	14.9431	1087.24	493.358	101.753	351.421	164.612	468.929	71.801	321.596	265.856	608.299	184.868	1655.61	479.969	1821.52	2093.73	645.399	1086.36	380.956	733.277	284.702	43.3145	305.021	564.083	821.685	344.752	16.9576	81.2543	99.2122	152.483	407.204	1139.07	622.641	223.45	366.812	2374.48	1735.7	120.515	186.306	778.389	856.98	300.552	81.6159	780.115	32.3488	404.255	148.842	322.624	175.466	1102.41	400.677	391.011	542.826	495.1	632.055	825.856	240.748	996.117	7.7682	96.6236	106.175	403.32	353.723	449.136	162.002	693.97	85.8723	592.331	1897.74	1023.55	553.467	54.5939	92.5225	2359.9	599.311	838.968	972.297	117.447	553.948	131.082	562.895	1042.44	340.843	1004.73	583.736	71.3581	148.286	80.2358	163.014	188.605	335.176	584.821	2593.45	533.002	2586.07	154.188	622.989	959.746	23.5053	1032.5	252.611	1193.17	268.657	569.444	90.6753	294.937	583.452	463.021	356.436	400.972	1299.78	72.2022	837.77	924.093	1345.35	1200	905.092	302.276	15.7359	1816.67	673.93	91.0582	542.512	249.494	179.816	234.782	288	523.722	770.01	272.727	345.78	890.788	633.605	1504.21	2647.31	230.066	87.8516	672.456	597.801	158.71	778.451	870.086	511.314	2373.08	132.822	301.926	916.632	1352.6	1022.49	1282.68	12.5422	1123.84	201.794	2342.48	822.014	19.985	501.829	740.281	2411.16	275.26	309.665	310.94	819.712	235.394	225.44	186.482	1115.61	129.361	857.295	29.2095	25.6365	37.5094	264.681	269.552	1851.34	62.2071	54.0016	246.849	685.398	501.338	84.3557	176.937	2099.76	626.721	10.3424	148.577	360.863	307.027	861.326	381.543	302.124	244.025	34.5929	19.2649	133.724	384.884	59.6155	682.688	566.905	1148.49	910.219	677.496	1122.71	997.528	1499.64	1835.97	745.855	765.152	494.147	670.862	1953.62	769.62	779.116	58.3009	582.059	1873.02	215.173	1600.48	652.675	863.983	804.635	1093.13	587.902	515.342	1442.02	1143.23	673.299	477.019	1080.61	458.146	369.565	1456.39	495.917	1072.96	1523.98	1123.52	424.646	673.455	974.954	1191.75	529.255	633.967	429.656	349.076	246.653	910.273	601.859	1432.61	415.041	444.106	201.2	1032.87	1197.32	1696.67	424.658	2008.82	925.173	444.755	361.625	433.888	971.046	348.864	1923.51	157.196	1044.29	1581.06	1272.58	998.9	453.707	849.962	455.224	964.805	426.229	20584.5	2056.64	340.517	2301.09	1135.46
231	AKR1B1	2102.18	1830.37	927.66	2808.44	398.386	1156.76	1968.07	1313.76	1711.87	7332.52	1343.69	1479.96	2430.86	2756.88	632.776	5566.2	3302.89	3407.48	82.7364	1674.24	1280.78	1853.8	1038.67	1799.64	1315.13	1182.87	5018.66	2514.75	2924.35	1499.43	1874.6	1541	1332.43	2344.31	2765.44	3866.59	2909.59	900.203	2875.75	4130.54	2523.26	2887.54	756.816	958.649	2535.66	2340.77	4801.61	4943.84	1225.34	2692.99	2931.59	4147.28	3689.82	4108.12	2205.48	229.378	1459.56	1145.3	4187.57	1663.99	1182.13	2796.13	1109.86	2368.45	2781.37	6123.05	2270.56	4988.89	1477.19	1227.23	917.449	4879.3	2700.36	2923.19	1437.08	1434.22	4037.6	2648.06	3269.46	2271.4	4748.44	1167.87	2530.46	1300.9	3600.78	1930.27	2903.43	1941.69	2577.65	2323.61	486.573	4183.3	3633.93	3219.8	2176.6	1330.93	1611.02	2527.05	2971.99	1114.67	2318.35	3817.52	1176.6	3958.04	4621.71	1641.93	1429.24	744.083	1710.06	2457.68	862.429	7637.85	1065.96	2620.38	4462.82	2609.05	1257.09	1350.93	5391	1953.79	1644.6	10270.1	674.553	3354.43	2526.48	1650.14	3308.44	1753.03	3619.95	3184.97	3173.92	2370.4	1491.13	1782.25	3540.03	2893.51	3623.4	3106.25	3144.96	1867.64	1317.67	1483.74	1832.71	3396.32	1953.64	2095.9	3970.1	2982.6	1108.58	1427.23	1130.93	2133.52	1929.98	314.451	1905.44	4331.12	1795.07	3077.11	1035.68	1562.92	1924.83	3950.48	1887.67	1611.28	164.204	2773.67	2758.57	1395.25	2961.45	2643.37	1455.43	3012.31	1764.86	1906.33	701.576	496.778	2398.88	2232.58	1090.08	1020.48	1096.06	2800.34	10896.1	4778.14	367.103	1854.14	889.133	744.04	2400.15	3982.99	313.293	1915.21	2270.36	3893.94	2682.25	2559.04	584.106	1439.54	1417.42	1783.07	1946.55	2525.99	2370.88	877.742	1323.47	4310.13	2605.04	2191.73	3548.8	1573.69	2344.11	1695.01	1273.02	1136.15	2570.3	1509.86	1429.37	1759.61	4229.18	3969.05	751.68	2190.66	1591.73	2449.03	1767.61	1568.42	1717.52	792.898	1837.09	910.593	1101.98	1695.15	2224.79	905.552	4502.68	1593.41	1489.71	2364.03	568.15	1355.91	4427.47	1597.91	687.937	1094.09	1239.53	1417.5	671.088	2041.71	1376.07	2064.49	4982.6	2845.57	4248.91	966.009	2515.7	1526.17	1246.46	2090.51	5374.42	3662.23	692.797	2141.07	877.313	4906.77	1739.68	1527.22	1575.33	2165.8	3667.66	1767.92	3768.38	1029.43	3727.2	2347.62	1699.9	1775.52	3940.32	2310.34	837.578	2730.71	1440.71	2074.23	2344.18	1645.7	1672.69	413.2	2252.28	1567.17	3422.12	1804.97	2429.64	3583.58	6194.38	2070.58	2147.51	1964.26	3773.48	792.628	919.295	2286.9	1465.19	2383.73	3661.78	1755.6	2577.23	1849.02	2526.79	2143.09	1457.22	3267.55	3515.36	2122.09	340.544	1008.32	33607.1	886.797	2474.03	2029.1	6591.98	1890.04	2074.29	2213.08	3066.38	1813.56	2586.89	3433.22	3040.32	1977.47	930.892	1871.58	2063.79	904.597	2572.67	2452.4	1227.62	1706.9	2112.64	1291.33	2588.2	1828.16	1811.02	1186.66	3416.16	1261.91	1166.32	2732.09	1632.24	2237.18	878.623	2216.59	2634.36	1925.5	1198.04	907.447	6490.48	1918.93	572.804	78.69	2218.76	2771.77	1833.1	317.745	2263.45	1415.08	2513.89	1904.9	1427.4	2062.26	1888.74	6011.66	1400.8	2792.09	1845.23	3149.32	892.17	3365.89	1215.14	4493.66	1474.55	4589.8	3720.77	2325.31	2300.6	2369.32	2889.65	2512.4	2147.17	2773.05	2911.52	85.5874	150.082	1983.49	7110.92	1016.87	4059.03	5574.05	3281.73	2237.67	867.636	1744.73	1180.11	1956.6	497.367	4298.45	2399.37	1564.1	1884.84	1474.09	2237.1	2263.99	1696.6	2655.85	1436.53	1859.79	1616.8	3985.4	2205.18	2726.51	2542.23	1572.12	2804.01	383.838	2681.14	584.078	5208.74	610.362	1837.15	809.494	4463.62	1608.06	4769.76	1121.41	2399.14	3634.81	997.245	3063.29	1969.06	1962.75	7449.09	74.0543	3510.08	2806.54	5287.56	1130.23	1501.37	4627.74	5117.27	2576.23	3113.2	3989.09	4295.25	3259.6	2996.32	2103.61	3631.18	4103.62	2108.86	3236.19	4513.6	1452.94	4333.02	2966.73	3399.52	2174.82	4081.19	1400.69	2828.52	2875.95	2551.6	6149.14	3992.19	3302.64	3025.77	5653.35	1466.5	2653.32	2722.04	3008.63	3257.51	2638.91	2678.93	2336.68	4360.81	3056.98	2225.09	3475.53	3023.34	3145.08	2843.94	2082.6	2116.6	3539.89	3309.12	2468.38	2321.14	2134.68	3255.24	2758.62	6279.05	3339.61	4436.76	3019.9	3065.23	2274.21	2761.38	3627.88	3188.78	2959.38	2609.67	1517.89	5360.11	2454.3	2744.22	3708.66	3108.15	1972.64	2821.68	2449.71	2370.74	4962.83	2192.73	3344.93	3018.45
238	ALK	41.5994	258.155	60.2837	107.143	8.9659	14.5985	329.081	277.043	35.1542	67.1404	1078.48	214.571	4.644	152.648	48.5405	27.7385	26.5896	110.62	15.4011	27.8968	200.812	21.1308	17.9558	112.26	5.0882	11.2026	19.6517	15.8767	36.8281	514.584	0.2903	37.5185	126.126	18.0511	220.024	2446.05	0.6824	154.509	17.6426	129.654	15.5039	164.367	351.145	131.326	16.9118	11.1998	31.4516	52.0257	62.1099	63.7669	14.5296	85.8953	208.016	102.881	27653	44.4344	77.793	150.856	38.3854	18.5403	85.0515	52.8121	26.4685	3.1928	8.4099	9.3458	130.571	0.4794	10.5263	6229.78	233.164	304.016	210.067	329.676	43.1869	19.4057	402.975	48.785	92.7378	2.0724	76.7172	36.6678	43.928	81.6913	84.9911	148.526	45.5158	31.0627	12.1808	56.444	5.6909	61.8297	154.859	47.5179	30.3288	2419.93	63.6637	2.6987	92.5709	213.9	135.198	85.4829	18.6833	39.96	590.827	308.601	67.8601	11.5019	9.2336	30.8065	144.524	13.3283	30.6878	176.952	219.441	47.9906	282.051	570.364	170.793	461.662	1213	171.687	85.9781	68.038	169.181	104.129	236.246	153.745	36.409	40.4624	50.2439	17.3938	19.6247	34.2177	166.81	14.3801	31.2981	25.625	23.1092	8.5522	58.1655	45.3304	82.924	529.375	4.835	155.312	25.7235	10.4393	26.8535	15.6709	75.2501	1.6136	44.6994	4.2039	13.8154	16.6818	33.4213	60.9137	313.815	303.112	27.6954	4.5478	30.2426	6.7443	67.6348	16.0932	58.5134	8.2559	16.0305	44.0129	945.898	26.4679	1.7526	34.4802	107.935	58.1103	42.6789	7.9826	1.8144	12.6582	48.7879	47.4747	100.652	28.7666	105.794	216.575	65.1122	2601.66	154.132	29.0078	5.2399	1406.86	76.2565	8.8486	1725.99	26.2407	32.2007	37.6115	3.2914	21.4213	202.275	85.0662	512.737	22.9032	270.915	126.912	31.7687	781.295	41.2523	84.199	42.0994	699.192	49.9109	39.281	141.792	74.3728	390.447	9.5206	67.0766	216.681	146.661	2.5478	226.534	116.661	51.5301	2187.62	78.0336	32.5849	41.8398	6.8027	380.406	25.1134	70.6606	16.943	54.5164	3.2141	33.9994	54.6039	135.449	79.3457	103.142	219.754	64.224	293.37	37.5616	188.881	41.6846	202.657	227.913	119.602	830.312	174.771	132.319	107.877	7.7219	125.373	100.781	113.847	333.59	103.71	239.012	20.1988	17.8204	16.6966	249.672	166.321	40.4896	31.8544	201.937	66.3082	115.567	106.733	42.0175	48.6931	12.157	6.7867	573.435	36.891	24.0269	101.476	402.566	101.847	3.7661	24.2834	27.8978	88.4648	109.316	8.9491	33.5935	57.6653	129.899	328.79	190.348	26.1785	19.7307	115.877	26.5169	209.512	160.361	7.2294	27.6572	294.429	34.0811	107.858	38.0747	56.8524	70.763	78.1915	288.023	8.5001	5.6883	11.7099	18.197	134.364	178.934	8.0665	126.498	54.6989	48.1203	130.012	140.125	51.1252	55.7447	68.21	21.3505	2.4284	49.3369	5.777	26.58	99.839	63.7948	72.8142	17.6878	51.0274	392.366	4.8826	157.967	58.465	3.7316	27.133	274.604	385.054	2167.04	9.8394	65.6414	91.6525	91.8502	2535.04	391.002	10.6677	96.2354	286.039	400.631	9.9871	29.5666	95.7563	94.4182	116.048	37.2926	18.3517	21.3793	127.236	11.5112	60.2571	148.881	951.934	28.3019	53.3618	70.8024	194.326	76.719	167.724	119.76	72.1291	2.3225	4.377	74.3317	12.6812	120.469	695.767	4.4122	7.8284	41.5361	78.4277	87.4148	28.0381	38.8303	239.446	193.151	25.434	26.0706	382.584	107.358	102.008	0	12.0598	16.2539	326.539	215.017	26.5418	53.9595	128.241	43.656	50.6038	37.3908	145.464	20.6334	25.6618	53.9266	11.2512	138.629	41.3517	3.3915	68.6833	30.8323	126.402	3.0008	197.148	13.5558	779.111	14.9127	59.4406	462.567	534.696	30.3301	164.25	106.074	983.147	43.5296	89.1583	30.0316	113.701	15.1902	74.0331	2.7548	20.3728	0.3371	50.0266	224.081	6.9259	370.155	19.8718	9.1548	1474.46	54.7945	454.015	57.8447	212.405	229.362	74.1818	84.8416	14.5355	55.182	132.933	1560.04	706.316	61.3924	12.325	26.0966	111.826	280.202	108.696	416.465	112.085	11.7974	90.2741	603.489	164.34	152.371	394.773	3.9062	366.96	201.95	17.3556	115.179	6.2929	246.749	49.2237	375.966	114.027	1074.4	43.8901	70.7683	18.7929	1316.51	93.0851	522.904	18.3853	480.904	27.3426	164.283	711.851	377.724	38.0737	206.301	28.8986	401.399	442.529	182.929	342.466	47.0588	733.131	35.7592	1026.48	123.03	180.161	87.5301	218.669	67.4456	44.293	98.9957	66.7761	20.9021	6.4053	118.05	115.05	420.929	31.9008	245.787	24.7788	63.4236	71.4451	1522.27
239	ALOX12	3.231	3.6134	4.2553	4.5455	3.0006	6.6041	4.0058	1.0561	6.5621	0	1.6015	2.0297	8.3385	0.8773	4.8322	3.0821	1.7341	2.4216	1.798	4.3932	2.9916	3.4323	0.9208	1.4467	2.7137	2.6359	1.2438	2.4905	1.6589	2.5474	1.1698	3.1617	2.2523	2.34	0.8074	2.2173	2.7294	3.0395	0.7508	2.0768	0	3.5732	1.0905	1.7628	2.9412	5.3925	1.2339	2.8122	2.191	0.4223	10.7277	3.2413	5.3143	6.734	3.3486	2.1166	0	5.553	0.7915	2.472	0.4296	6.6784	2.5381	8.3014	4.9733	1.5576	5.656	4.7942	4.5113	2.8493	4.0956	4.4253	3.1867	0.9975	8.9352	9.942	5.0512	8.9476	8.2237	5.434	1.7841	4.1755	1.5324	2.9187	7.1108	2.8968	4.7911	5.4496	2.811	22.6717	6.4023	1.5361	1.7049	4.7996	2.0219	2.4124	3.6046	3.8321	2.525	8.1081	9.6737	3.4365	0	2.4975	2.7248	1.4766	4.181	1.4864	11.0803	1.4262	1.2416	1.1424	4.2328	2.1038	1.0881	3.9017	0.3419	2.7944	8.8038	19.9747	4.8135	3.012	0	1.5823	3.8523	3.9794	8.0534	13.7684	4.9875	1.4451	24.3202	13.9721	4.858	77.9527	81.9964	5.068	21.5495	236.394	51.4706	6.1454	5.22	9.3978	8.4109	0.711	2.2753	3.5518	2.2508	3.5015	96.9469	4.3448	8.7647	6.071	1.9976	13.0741	4.7591	5.3118	36.9393	11.6026	25.3019	6.3329	2.9674	108.11	3.3234	2.4525	3.9785	553.559	5.2715	4.644	3.4466	11.0032	2.6608	67.024	13.5125	5.6821	31.5501	5.68	7.9416	1.4514	1.8289	6.4296	1.5182	2.0202	6.1184	3.6821	4.486	2.2099	4.8394	3.6523	1.5726	8.3202	2.4821	2.5502	4.766	1.1061	3.2975	1.7114	138.759	3.1746	3.2914	4.4679	6.0299	6.6163	2.4406	2.5806	2.1142	0.3254	2.5758	2.518	0.7366	1.7789	2.9277	0.8364	6.2389	2.3369	4.7849	3.5842	2.2026	3.4002	2.7949	1.2507	1.0208	10.2803	3.1555	4.802	3.817	0.8871	1.5607	3.4005	1.4926	1.4577	2.5479	0.6976	0.3024	5.7678	5.6396	5.223	1.7894	1.6113	2.8337	4.0276	4.9661	2.0872	4.5657	1.1909	2.9022	4.2588	2.067	3.1016	0.6875	1.4347	1.8129	6.1539	1.7095	2.4629	2.7909	2.933	7.4442	2.0037	3.4669	7.2053	7.9926	3.8474	1.0281	1.7106	2.4782	0.9784	5.6497	0.9015	1.5276	3.5842	2.9648	2.7431	3.0895	5.478	6.2522	61.1381	14.8781	2.2726	3.8443	14.8915	6.2483	3.9878	4.6323	4.379	1.5717	2.5484	3.1917	3.594	14.2518	4.2194	2.9974	8.0274	0	6.8241	0.949	3.7622	4.0449	1.8314	4.1306	5.6011	520.141	1.3306	5.6212	2.689	5.0539	3.7651	1.456	5.3191	1.8001	3.5001	1.1377	2.6022	4.4564	6.7578	2.6333	2.3575	1.3316	3.5147	2.5063	2.5125	0.8897	4.6227	2.1447	6.2547	5.9583	6.3137	9.6074	7.0306	7.72	11.3205	2.9793	0.5341	3.3479	1.7123	4.2633	2.0306	1.0302	6.3232	42.7738	3.6358	3.7694	2.7178	0.954	2.7332	2.8984	1.9432	3.2177	8.1408	40.471	1.143	1.7309	4.5579	1.7525	1.381	0.81	1.6322	0.3777	9.2944	12.3506	5.0918	3.4483	3.1121	4.2634	1.919	4.9057	24.9484	2.8835	266.5	0.6743	1.0468	6.5293	2.9462	5.6748	8.6428	1.6589	6.5764	5.1674	2.7174	9.2274	3.394	1.2606	2.9081	2.8646	2.3562	5.5797	1.2601	2.3969	3.715	5.6459	1.2111	9.8646	56.0999	6.5832	3.2129	1.2559	3.8591	3.096	3.6812	3.1134	3.5129	0.9993	17.1043	5.6379	1.7251	0.7955	7.3964	8.1574	4.7658	1.712	2.5003	4.9334	6.2828	5.3295	7.847	7.8054	4.6288	4.91	9.6854	4.171	2.5437	2.5565	3.92	4.3933	16.2878	5.3524	9.8996	8.8688	6.074	1.0489	7.1826	1.0537	5.5464	4.2349	1.105	1.3774	3.9012	5.3928	2.1288	3.3899	3.2445	16.1279	7.3094	2.6157	3.5751	2.1918	6.5693	3.1696	4.1648	9.8863	5.8982	10.181	7.2678	2.8615	5.2199	2.5684	6.9855	1.8987	9.6839	10.0167	6.8423	4.6219	3.9929	3.0266	5.0738	4.8577	2.8855	3.6927	14.6181	3.1381	4.1122	3.9453	0.4627	1.7409	7.3441	3.4468	12.5858	4.2543	5.9988	7.7253	6.81	2.1205	4.5015	5.5505	10.2507	3.2831	6.4043	3.8937	4.3965	9.0924	2.8482	3.0472	6.1967	0	3.7697	5.0813	2.1865	6.993	0	1.96	5.137	5.8971	6.4879	5.0286	5.0925	9.7067	4.8365	10.7172	3.4572	2.1243	1.7036	2.8694	1.0947	9.923	6.4053	2.2848	0.6281	5.6312	16.3934	4.1102	3.5398	9.9384	2.7836	3.403
240	ALOX5	14.1357	457.292	324.823	11.039	50.8069	233.577	52.5552	229.168	348.44	41.6565	34.9135	56.8322	243.55	25.0027	206.406	23.1154	194.22	670.555	11.4613	210.214	264.384	17.1331	200.737	206.582	361.262	168.698	40.2985	403.455	65.6934	186.473	330.334	251.669	567.568	485.709	380.702	374.723	17.059	392.604	78.0781	178.015	205.426	198.114	226.827	772.677	102.573	455.045	78.2258	52.3772	46.8165	661.74	1174.48	375.994	169.552	172.091	521.461	17.4135	41.8095	399.352	289.276	72.6161	371.993	1185.57	134.518	2003.83	264.528	63.0841	433.773	14.3827	218.546	38.2619	219.478	228.786	573.127	320.698	45.4207	118.691	500.631	183.683	515.058	461.741	123.104	319.01	12.259	9.4417	267.502	170.635	249.738	17.4387	67.4631	31.0442	214.121	22.6581	125.876	206.796	477.174	140.206	24.8079	290.919	401.981	237.066	110.889	58.8501	304.271	18.981	500	87.4862	100.021	11.207	699.908	134.065	66.0541	227.723	595.062	135.577	344.215	625.439	140.171	262.361	66.9088	1351.88	70.5977	1742.97	93.768	227.848	206.421	117.394	33.0344	508.341	46.384	54.1908	122.135	53.3219	116.027	149.091	281.325	132.53	152.899	189.375	116.597	160.863	120.433	18.2427	55.7642	166.741	82.7645	105.263	57.2347	38.2775	222.417	22.3311	76.1201	450.182	106.408	50.8671	480.995	19.3157	362.357	76.3839	207.685	379.793	141.444	288.53	9.6378	65.6039	17.7225	54.717	815.498	63.4675	185.878	178.641	89.5787	100.846	2080.33	657.013	41.5134	23.1567	120.814	83.0914	39.1908	11.169	55.1515	384.849	186.859	676.735	173.832	11.0497	244.171	85.4305	298.26	32.0759	103.695	63.3301	161.179	122.774	54.1726	12.5499	239.633	138.804	8.6775	97.5859	455.53	558.129	121.828	48.3871	204.772	320.209	29.1929	76.6187	378.637	259.712	469.438	198.773	83.1848	256.325	83.1715	276.882	326.105	531.112	573.505	176.034	358.316	2221.23	657.917	54.7995	105.923	72.7434	368.709	21.7232	59.0504	376.579	40.0025	109.871	199.769	240.447	469.217	712.736	119.594	1240.9	124.398	689.002	223.856	537.011	293.536	588.726	107.548	192.766	459.22	196.478	165.349	1368.18	179.478	68.1034	544.662	263.79	917.257	395.537	22.2583	383.378	539.676	84.8016	71.4888	226.675	195.682	327.118	14.5051	3.9134	274.011	661.429	969.449	689.068	439.839	42.1446	371.669	192.338	252.866	127.904	606.202	75.4717	324.363	1298.68	38.4882	145.598	433.518	204.22	121.415	523.144	94.4212	148.913	92.6366	90.4829	446.062	2054.35	2440.65	895.375	637.958	473.288	17.0787	174.715	527.667	1469.29	161.441	313.949	48.3175	17.6277	184.986	56.0994	834.886	412.234	4.5004	619.509	76.223	168.709	62.7611	101.07	874.059	45.0164	112.517	157.114	200.501	665.1	70.2847	168.989	496.596	254.651	74.4786	845.07	962.865	117.273	176.019	900.564	139.757	120.914	146.116	198.63	43.5027	376.822	396.635	146.612	444.686	44.3172	80.1639	44.2359	43.7401	13.1192	554.939	28.1759	26.034	494.809	41.3647	133.727	151.969	90.1336	188.924	209.384	38.0721	284.004	15.181	35.2383	12.0393	551.552	355.172	90.4405	498.82	13.0493	29.288	158.37	70.9598	38.4205	199.258	320.249	189.893	33.8391	710.732	31.9519	256.138	598.003	56.8419	847.826	104.357	1.1313	61.1409	157.727	947.453	1012.83	141.971	33.0787	700.863	1107.73	81.1232	100.525	43.6859	207.181	19.7497	229.719	141.915	5.3063	23.9938	333.469	737.593	257.221	280.789	39.1732	124.731	495.687	207.638	134.122	417.466	104.48	87.7377	122.096	174.642	313.917	632.752	82.2064	119.002	110.735	253.188	692.953	45.8811	121.289	336.6	214.841	95.5826	56.1941	177.52	212.106	34.7711	19.716	168.874	118.759	313.488	219.083	180.902	613.26	278.237	36.8444	419.293	91.0059	173.384	21.3106	365.504	29.3758	355.076	21.4505	37.2603	19.708	17.4326	2.3799	29.6589	9.4545	7.9186	16.3525	42.0976	106.137	19.5197	43.0775	8.2278	12.7652	109.939	53.9019	51.4185	5.7675	10.8959	5.9963	10.4094	21.0227	69.7746	17.2512	6.6248	26.0441	7.8125	46.7376	119.429	38.3649	109.184	29.7483	2.8362	8.2806	44.6352	23.0769	38.8763	18.0062	6.9381	7.9728	135.837	17.5532	60.5013	13.5891	30.8008	1.1393	22.1066	22.4632	8.071	148.902	59.4512	3.2715	9.0909	3.8314	48.999	7.9909	45.5882	3.0277	11.7335	14.1458	10.5079	6.9705	34.342	81.6768	24.4291	5.9625	43.0416	26.8199	206.271	5.3377	155.369	10.5721	6.5697	4.4307	71.9277	23.0088	21.5517	9.2786	7.9403
241	ALOX5AP	6.462	357.724	156.028	26.2987	63.6581	319.43	40.0275	197.134	498.708	43.1267	65.663	42.3342	318.885	16.2298	95.3318	38.5257	256.647	360.821	40.4728	99.9451	209.413	42.2616	512.891	221.049	506.445	95.8814	30.0995	369.212	57.3988	150.809	393.904	373.499	305.856	384.088	342.753	291.205	15.0119	164.134	124.249	202.047	50.3876	125.459	117.23	481.822	47.7941	323.966	52.4194	42.886	51.186	676.52	674.658	419.347	245.865	173.588	334.551	7.2056	91.1583	177.233	352.196	58.4019	382.732	606.3	135.243	597.063	148.319	41.2773	345.888	2.3971	263.659	64.7196	197.175	151.787	360.285	191.022	11.169	67.6943	244.142	92.0262	496.42	230.456	91.8822	214.048	12.7698	6.5681	147.634	287.415	80.2515	25.0681	54.8138	24.4591	47.6614	8.4488	66.7741	155.03	286.439	92.4399	46.3281	165.7	201.351	197.683	83.2501	70.0187	263.345	34.965	399.183	77.8885	158.876	26.8377	515.236	108.108	280.854	282.178	659.965	164.563	744.287	589.543	188.376	602.034	111.808	544.43	54.9539	1824.3	42.989	1186.71	183.307	193.003	34.5359	276.742	47.8803	32.5145	76.1676	71.8563	53.3655	54.7482	197.347	98.7175	136.993	398.125	100.84	174.303	102.535	24.3236	37.8503	22.7535	87.0307	128.512	69.4534	38.2775	192.061	53.673	43.9321	164.583	62.1044	56.3321	282.489	14.9258	119.613	10.1523	176.578	237.258	19.7824	204.143	7.9761	45.9841	18.4459	36.2098	800.738	58.8235	119.847	101.618	149.002	113.242	1138.6	662.681	35.8524	42.8181	104.728	64.5864	93.9853	10.7967	31.5152	311.784	138.397	415.678	168.972	12.1547	114.826	194.371	217.599	15.8985	61.5003	74.381	59.3588	52.5386	29.2061	59.8973	111.205	116.864	10.1736	91.8055	363.163	603.97	117.354	20	96.6475	153.596	67.5444	77.3381	474.033	365.851	279.317	183.719	59.1206	126.498	47.0971	97.6703	734.999	405.644	318.055	286.407	178.307	1463.27	614.551	28.5296	96.3804	127.153	243.075	24.2298	75.3709	400.875	97.0762	267.876	605.123	112.473	315.067	397.75	60.841	598.501	85.5767	733.53	152.803	995.9	247.839	509.329	50.4032	172.145	248.385	79.3945	123.066	794.886	66.715	32.0004	272.16	207.205	872.58	367.836	23.1857	240.786	234.592	190.804	130.705	259.057	371.145	149.929	29.936	26.4157	251.412	609.74	935.171	824.373	483.726	17.7057	253.649	118.689	125.043	766.38	339.77	34.9197	273.907	1235.18	60.6796	163.887	295.428	299.761	91.1591	458.706	48.9394	174.687	102.477	27.6606	321.015	1226.52	937.76	526.046	285.938	580.888	11.6854	277.64	479.435	925.018	263.065	811.061	65.1424	41.5297	186.422	80.9488	555.62	587.766	5.4004	1141.02	106.94	206.874	44.1927	339.675	683.023	96.0176	148.469	78.5569	394.486	459.9	71.6192	213.379	851.489	142.621	73.9821	542.011	572.944	119.006	161.252	1121.98	87.4712	74.143	208.408	90.411	47.4319	431.68	99.9313	108.535	486.356	149.834	254.478	41.555	30.7448	20.7721	275.884	16.193	38.6122	228.099	86.9565	128.393	141.584	70.799	45.9166	114.679	85.8647	474.429	21.4755	39.7424	4.111	807.14	285.517	138.24	316.772	13.0493	25.627	130.604	25.4307	20.6332	163.857	703.2	71.55	14.7126	351.912	26.5739	176.178	578.854	67.1768	678.442	229.952	0.3771	115.979	77.9936	618.029	1095.97	26.0384	18.272	816.874	964.877	35.9557	116.673	15.8538	359.059	18.7369	115.261	144.008	1.4472	20.8978	286.995	838.393	587.822	140.894	58.1413	147.183	276.596	126.492	229.783	194.818	150.305	65.4823	43.7546	334.978	509.115	315.407	41.637	77.3511	58.3942	304.576	551.594	47.9666	70.3306	188.326	163.17	121.89	40.8685	96.3426	149.245	73.9437	15.5453	82.8635	26.3909	269.758	177.832	86.078	844.751	195.592	81.0577	304.695	70.7823	73.0038	56.4731	205.814	21.0238	179.827	9.7038	20.8219	63.5036	28.5261	0.595	17.7954	43.6364	49.7738	25.4372	68.8353	24.3594	31.3343	92.3644	7.5949	37.4152	85.5081	12.0676	50.263	7.0985	9.6852	3.69	26.3706	4.5343	42.844	26.3307	3.8354	148.04	26.0417	63.8593	46.3092	7.3076	56.9471	40.0458	1.4181	17.9413	30.0429	45.7014	22.6189	28.5098	6.4755	18.7929	53.7601	36.7021	37.5972	29.5763	25.0513	5.6964	65.453	12.3935	4.0355	96.5036	29.9797	15.2672	45.4545	28.7356	49.6523	5.137	32.3529	28.9792	36.3179	7.617	28.021	36.9973	30.1539	60.5013	53.6378	4.2589	41.6069	61.85	133.113	11.743	47.9817	14.3035	0.9385	15.9504	80.559	2.6549	20.936	36.1865	13.612
242	ALOX12B	3.231	0	0	2.5974	0	134.856	0	0.352	139.214	0	13.1326	0.29	31.9866	1.3159	0.4373	23.0692	0	0	1.0745	0.2197	4.1135	21.7019	9.6087	0	0.3392	0.3295	0	0.3113	0.6636	0.5095	1.1611	0.6323	0	1.0028	2.4182	1.1086	0.3412	0	0	0	0	0	1.6358	0.5876	2.2059	2.074	0	0.3515	0.3121	0	9.2021	1.337	9.2315	0.3741	0.9132	0	0	0.9255	0.3957	0.9888	2.5773	2.0792	0	4.47	0.3823	1.5576	0	4.3148	0	0	0.5069	0	0.3964	0	2.9784	3.6104	4.8548	0.3696	2.273	0	0	0.4583	3.5755	0	0.3386	0	0	1.6349	4.8723	2.8222	12.8046	0.7681	2.5573	0.5309	0	1.0309	0.2989	1.0795	0	0	0.666	0.4296	1.3345	0	5.5904	0.7383	0	1.7695	0.9234	0.2852	0	1.5232	1.0582	0.7013	0	0	1.3675	15.2138	11.8851	14.7143	58.56	1.004	0	0	0	1.3265	2.5026	0.6542	0	0	262.123	218.389	18.9361	1176.3	1485.55	1.166	146.193	2259.97	798.818	26.8784	4.4743	1.1056	3.1783	0.711	0.2844	0.3229	0	0.435	1633.98	10.1744	0.8699	0	0.7911	1303.74	0.3817	10.5359	962.164	0	577.091	2.2553	2.9674	409.09	79.4151	3.0656	25.2889	8839.99	0	0	1.5267	160.518	0	554.391	5.3396	1.417	503.274	3.9323	1.3132	1.8142	1.8144	2.1109	0.303	0.6734	55.3588	10.4279	0	1.105	0	4.3046	0.3126	68.5838	0.2758	15.3012	0	1.6591	42.867	0.2852	585.375	0.8955	0	1.0201	1.6445	0.4726	1.6271	0.9677	0	0.3254	10.5896	1.4388	0	0	0	0.2788	0.8913	0.6658	0.2505	0	0	0.9997	2.2359	0	0	2.9724	1.4265	0.2825	6.6798	5.9141	0.7803	0.4178	1.1869	0.9718	3.0575	0	0	2.5234	0.376	0.8035	0	1.0707	0	1.0044	1.146	2.5434	1.8197	0	0.321	0.2989	0.3445	0.9268	0	0.5682	1.0877	2.0513	0	2.0354	0.5516	2.8559	2.4731	0	2.6965	1.719	0.9205	1.9237	0	0.6815	1.2345	1.9567	0	0	0	0	0	1.4888	8.0327	2.4347	3.4734	585.596	5.4613	2.2529	0.4805	98.9589	0	0	1.2554	1.1943	0	0	0	2.1478	109.827	0.4688	0.7465	4.6626	11.8295	0.7075	0	0	11.6854	0	0.4122	1.3874	7733.09	0.976	7.7653	1.7927	7.9023	0	1.456	2.9255	0	1	37.5427	8.674	0.7427	0.7927	0	2.0817	0	0	1.0025	0	0.4448	6.4289	0	0.4465	2.4826	0	0.5305	0	0.5907	0	0.3288	0.2657	0	0	15.1558	0.8616	0.6868	7.4955	147.344	12.662	9.5514	1.0054	0	0.2733	2.2198	1.2954	2.9252	10.3829	386.419	0	2.077	1.4217	0.3505	0.6888	0.405	0	0.3703	4.4829	0.2936	0.6673	0	0	1.279	0	0.4068	62.0214	0.8203	12.0064	0.6743	4.6638	1.6323	0.7283	8.9498	168.285	0	0	0.3975	2.2645	8.788	2.6398	0	0.5799	0.7161	0	0	0.6301	1.9175	0	2.6744	0	0.7046	905.287	3.0384	0.8032	13.3961	2.412	6.9659	0.8153	3.7843	0.3903	3.997	0	1.8336	0	5.5688	2.4655	0	0	0	0	0.5525	5.3357	0	0.7117	0	0	0	2.0973	0	0	0	0	0	45.1256	6.2444	0	1.7606	0	0.5245	2.1398	0.5269	0.6933	0.9206	0	0	0	0.3371	1.5966	0	0	0	0	3.2696	0.5107	0	1.4599	0	0	0	2.1818	1.1312	0.9085	0	0.348	0	6.547	0.3165	0	0	0	0.5777	0	0	0	0	0	2.1952	2.2699	0.3487	0	0	0	0	0.9135	0	0	0	0.46	0.8584	1.3575	0	0	0.9251	0	0	0.5319	0	0	3.2854	0	0.4335	2.3238	0	0.377	0	2.181	0.6993	0	0	0.5708	1.4706	0.8651	1.4751	0.3627	0	5.2922	2.094	0.4322	0.5311	0	0	2.1894	0.5501	0	0	0	1.4078	0	6.2392	0.885	0	0.9279	0
244	ANXA8L2	11.3086	0	16.3121	15.9091	34.9671	1195.69	3.0555	13.0249	157.16	0.9802	0	1.4498	166.667	0	6.5595	8.7325	0	0.4023	0	0	0	10.2798	0	0	0	0	0	0.3113	1.3271	0	0	0.6323	5.8559	0	0.4037	0	0	0	0	0.2967	3.876	0.397	0	0	0.7353	2.074	0	0	0	0.8446	30.9965	1.2155	46.7728	2.2447	1.8265	0	0.3427	0	1.9786	0.309	0	0	1.0877	0	0	0	0.6277	0	0	0	0	0	0.3964	0	1.4892	0.9026	0.5612	0	0	0	0	0.4583	0	0	0	0	0	0	0	1.8815	0	0	0.2841	0	1.3479	0	0.5978	0	0	0	0.333	0	0.4448	0	0	0	0	0	11.0803	0	0.4966	0	0.3527	0	0.7254	0.7803	1.0256	0	0	26.6697	42.1179	1.004	0	0	0.321	0	0	0	0	0	446.048	68.1494	15.4932	1494.82	995.133	11.2709	150.333	1635	392.332	364.895	21.6257	4.9753	12.7131	4.6218	5.6883	0.9687	0	0.8699	1885	23.1146	11.7442	0	0.7911	1037.52	5.4535	1.756	625.33	0.4834	1053.52	0.4511	6.9238	394.139	62.8116	0	70.1666	2791.37	0	0	0.7634	29.7735	0.4435	256.303	0.5842	0	552.128	81.2671	0	0.7257	0.3629	13.0305	0.303	0	213.42	0.3596	0.3738	5.5249	0.4399	0	0	3.9049	0	0.8501	0	0	0	0	1860.9	3.1343	1.7953	0	1.6445	0	0	0	0.302	0	79.8512	0	0	0.593	0.3845	0	0	0	0	0	0.8784	0.68	0.559	0	0	0	0.5706	0.2825	0	0.2957	0.3902	2.9243	0.5935	0.4859	1.0192	4.5344	0.5816	0	0	0.4018	1.7894	0	0	0.6696	0	1.4909	0	0.397	0.321	0	0	0.9268	0	1.1364	0.3626	1.2308	0	2.0354	0	0.2856	6.492	0	0	0.8595	0	0.3206	0	0	0	0	0	0	0	0.8961	1.4629	0.2494	0	0	1.7367	1502.48	26.1361	0	0.4805	127.816	0.6935	1.4345	0	7.1656	0	0	0	4.2956	347.133	0.4688	0.3733	14.3825	0.5377	0.3538	0	0	5.3933	0	0	0.3443	1630.49	0	0	1.1951	38.4339	0.753	6.4065	7.9787	0	2.5	0	0	0	0	6.8695	0.5204	0	0	0.5013	0.3133	0.4448	24.4911	0	0.4134	0	0	0.5305	0	38.9841	0	0.3288	0	0.769	0	0.5613	0.2872	0.3434	7.1957	254.684	0	0.6822	13.4048	0.9509	0.2733	0	0.3239	0	14.9254	255.133	0	0.6923	159.227	0	0.3444	0	0	0	10.0681	0	0	1.3793	1.0316	0	0	0	193.678	0	114.906	0	1.0364	0	0	0	69.9146	1.3271	0	0	45.7428	0.7323	0.7542	2.5213	0.2899	0	0.3366	0	0	0.4794	0.6754	0.5943	0	0	1009.91	0	0	0	0.4824	0.774	0.4077	0	0	0	0.4123	16.8387	0	0	0	0	0	0	0	0	20.0089	71.2209	0.3559	0	0	0.7502	0	0	0.4211	0	0	0	0.8514	0	0	0	0	0	0	0	0	0	0.5525	0	0	12.808	3.1932	0.338	0.5328	0	0.288	0.6539	0.5107	0	0.7299	0	0	2.9659	0.7273	0	0.9085	0	0	0	0	0	0	0	0	0.5777	0.8873	0	0.4613	0	0	0.408	0	0	0	0	0	0	0.9135	1.7127	0	0	0.46	0	0	0	0.7503	1.3876	0	0.4104	0.5319	0	0	0	0	0.8669	0	0	0	0	0	0.6993	0	0.6533	0.5708	0	0	0	0.3627	0	0.5362	0	0	0	0	0	2.1894	0	3.2026	3.0465	0.6219	0	1.3292	0.822	0	0	0	0
245	ALOX12P2	0.4039	0.803	0	0	0.2989	1.0428	0	0	3.4465	0	0.3203	0.29	0	0.4386	0	0	0	2.8158	0	1.0983	4.4874	51.3992	2.302	0.5787	0.3392	0.9885	0.2488	1.2452	0.3318	0.5095	2.6125	6.7449	4.0541	2.0057	1.6149	0.3695	0.3412	0.5066	0	10.3842	0	1.9851	1.6358	0.8814	0	0.8296	0	3.8668	0.3121	1.2669	5.8118	4.4568	0	0.3741	1.5221	0	5.4832	2.7765	0.3957	6.1801	0.4296	17.4654	0.7252	6.3857	3.4404	0	13.1827	6.7119	0	0	1.0138	0	0.3964	0	0	0	5.6125	0.3696	3.6368	10.3622	0	0	0	0	0.6772	0	1.7967	0	0.937	0	2.8455	1.5361	0	0	0.337	1.0309	0	2.159	1.4408	0.3861	61.2721	0	0	0	2.2707	0	0	0	1.8467	0.2852	2.4832	0	0	0.2338	0	10.5345	0	42.2262	0	3.2188	0	0	0.2885	0	3.8523	0	1.001	0.6542	0	0	0	0.2851	0.6886	9.7765	0.7634	0	1.5393	5	0.5252	2.0362	0.3729	0.5528	0.5779	0	0.2844	0.3229	0.3215	0	7.589	0	0	0	0.7911	3.3631	3.6356	0	7.9156	0.4834	4.1171	1.8042	0	0	0.6647	0	0.3617	0	3.1629	0	1.5267	0	0.4435	2.6803	4.6736	1.417	3.0192	0.4369	50.8864	0	0	0.7446	0	0	0	0	0.3738	0	3.9595	0.6623	10.9425	50.4847	0.2758	14.0261	0	0.553	0	0	19.0958	0.4478	0	0.34	3.0149	2.8355	0	0	0.302	1.3017	0	0	0	0.593	0	0	0	0	7.0145	1.7921	0	5.4403	2.2359	0	0.6806	2.1231	1.1412	0	0	1.7742	0.3902	0	10.6825	0	1.0192	0.6976	0	16.943	3.0078	9.6424	0.5965	1.606	0	3.6827	1.146	0	3.2935	1.1909	1.2842	0.2989	0.689	2.1625	0.3438	1.4205	1.0877	0.4103	0.3419	1.2212	1.1031	1.1423	0	0.5692	0.3852	50.4226	3.6818	0.6412	0.3427	0	0	15.6537	0	0.9015	6.7064	0.8961	1.4629	0	0.309	1.2173	0.6947	2.0882	0.7802	1.1264	2.8832	1.3863	6.2413	0	3.7661	0	0	0.3641	0.7979	0.358	1.018	0.4688	0.7465	0.3345	0	9.9054	1.5659	1.5049	0	0	0.8245	2.7541	0	0	0.4314	0.2988	0.3592	0	0	9.5745	0	0	0	0	0.3714	1.9818	0.3271	0	0.6658	0.8729	0	4.6992	0.4448	0.9184	2.5532	4.1339	0	1.457	10.6101	1.1554	1.772	2.818	0	1.063	0	0.3425	11.5072	0.5744	0	0.5996	0.6219	3.9192	4.7757	0.3351	0.317	0	2.5369	0	0.2925	0.3245	0.6039	0	7.6158	1.4217	0	0.6888	0	0.5441	0	0	0.8809	0.3337	0.6897	0	1.279	0	0.8136	0.6856	0	0.3557	0	1.5546	7.6175	0.3678	2.3031	0	0	8.7539	9.9374	1.3587	0.7323	0.3771	0	0.2899	0	1.683	0	0.315	1.9175	0.6754	0	0.4037	0.7046	3.3017	0.5064	1.6064	2.0931	0	0.774	0.8153	29.2423	0.7806	0	0	0.3118	0.575	0	0	2.8791	0.3666	0	0	0	1.3339	14.0504	0	1.0818	1.4242	0.7502	2.0973	0	0	0.4261	0.3885	0	4.2571	0.8921	0	1.7606	0.3792	1.5734	1.7832	0	0	0	0	0	0.4335	1.0112	2.661	0	0	0.3876	2.304	1.9617	0	1.6438	0	0	0	0	0	0	0	0	0.696	0	0	0	0	0	0.4023	0	0	0	0	0	0.8244	3.6723	0.454	0.3487	0	0	0	0	0	1.7127	0	0	0	0	0	0.3534	0.3751	0	0	0.4104	0.5319	0	0	6.9815	1.1393	0	0	0	1.8848	0	0	0	3.8314	0	0	0	0	0	0	0	1.0724	0.8376	2.5929	0	0	0	0	0.5501	0	2.2848	0	0	0	1.233	0	0	1.8557	0
246	ALOX15	0	1.6059	5.6738	2.2727	0	9.7324	1.8333	2.1121	2.0679	0	56.6944	7.539	0.516	0	0	0	0	3.6203	554.083	3.5146	280.464	23.9863	0.4604	10.9946	3.0529	5.2718	0	0.3113	0	1.019	2.3222	15.5976	0	7.0199	4.8446	1.8477	0.3412	0.5066	0	184.246	0	0.794	22.3555	2.3503	3.3088	2.9037	0.8065	1.7576	16.2297	0	1.453	8.1033	3.0772	2.9929	7.3059	0	1.7135	0	0.7915	3.09	0	513.151	0.3626	8.94	2.2936	0	1.2555	0	1.0025	0	143.446	0.4425	2.3781	1.4963	0	0.4513	1.6837	0.7392	2.7276	2.4869	0	4.5835	0.5108	0	0.6772	0.5669	1.1978	0	0	0	3.5568	0	0.5683	1.0619	4.0438	7.2165	0	1.6192	1.0806	8.8803	0	0	2.2242	2.997	7.2661	0.3691	0.3216	0.2949	0	1.141	0.4966	1.5232	5.9965	164.095	0.3627	3.5115	1.3675	31.6696	0	14.2545	2.0056	3.012	0.577	0	8.3467	5.3059	0	0.3271	0	0	1.069	0.2851	0.6886	6.8435	3.4354	1.5546	4.6178	131.875	4.7269	0.4072	0.3729	0	0	0	0.2844	0.9687	0	0.8699	14.5943	0	0.435	1.2102	2.769	4.2039	2.1814	0	5.277	0.4834	1.8298	0.4511	0	0.5053	0	1.2262	1.4467	4.0233	1.0543	5.676	0.3817	1.2945	0	4.6905	80.0351	11.336	3.7739	163.408	0.3283	0	2.5401	1.4892	0	2.3569	0.932	14.7429	0.3738	0	1.3198	0	0.3126	15.3406	0	85.0069	0.4333	1.1061	0.4711	0	33.324	4.0298	2.0946	3.7402	2.1927	0	1.0169	13.2258	1.5101	1.6271	0	0.3597	0.7366	0.593	7.6894	1.6727	1866.31	1.3316	0.7516	0	0	207.072	62.0458	1.876	1.0208	39.0658	7.1327	1.6948	1.5904	0	0	0	102.374	37.9009	0	4.5344	1.1631	18.385	4.5117	60.6669	0.5965	4.2827	0.5667	8.3698	6.1121	2.6836	3.2935	0	0.321	0.5977	0	2.1625	0	6.5341	860.406	1.641	1.0257	5.2921	1.6547	3.427	0.9274	0.5692	0.3852	2.0054	5.2159	0.3206	0.6854	1.7037	0	3.9134	0	0.601	11.9225	2.6882	2.4381	0	0.309	0	10.0729	0	2.3406	0	3.3638	4.9906	13.5229	0.7172	1576.32	1.9904	0	1.8203	1.5959	0.7159	16.6271	3.2818	0	0.3345	1.0754	3.5376	0.9396	3.386	0	0	2.0612	31.3274	0.6432	0.976	0.8628	3.5853	3.592	0	0.5824	1143.62	0	0	38.6803	0.4337	3.7137	2660.32	76.5456	0.2602	0.3329	0.291	0	1.2531	1.3345	0.3061	1.2766	7.8545	1.9861	0.4857	6.8966	0	196.692	42.2705	1.3154	2.6575	0.2563	5.4795	0.2807	12.9245	0.3434	2.6984	7.1523	3.9192	81.5284	0.3351	0	0.2733	5.0737	1.6193	0.8775	1.2979	174.517	19.8114	0.3462	1.9903	1.7525	3.4438	1.2151	5.9848	0	0.2649	0	1.3347	0	0	14.0693	0	11.3898	2.0568	0.4102	70.7933	1.3486	1.0364	0.8162	1.1034	14.7398	2.2145	0.3318	2.1885	2.385	6.3406	1.4647	1.8855	0	0.8698	0	0.3366	0	0.6301	0	1.6886	0.2972	0	1.7615	5.3652	0	2.8112	0.8373	0	1.548	38.3204	1.7201	0.7806	0	0.4123	0.3118	2.8752	0.7955	0	0.4798	0.3666	0	1.2501	0.4933	14.6732	228.682	0.3559	2.1637	0	0.7502	2.9362	0	0.4211	0.4261	0	17.0996	58.7484	0	1.2167	3.081	3.0332	26.2226	0	1.0537	1.3866	2.7619	6.0773	0	1.7339	0	1.0644	0.338	2.1311	31.3953	0.576	1.3078	1.0215	0.5479	0.7299	0	0	0	0	2.2624	0	0	0.348	0	0	0.3165	0	0	0	0	0	0	5.0738	0	0	2.0402	0	0.3487	1.3707	0	0	0	0	0.4282	0.5721	0	0	1.7167	0	0.7068	0	0.9251	0	1.6415	0.5319	0	0	0	1.7089	0	0	0	1.5079	1.0163	0	0	1.9157	0	1.7123	0	0.8651	0.5587	0	0	0.5362	0.4188	0	0	0.8518	0	0.5473	0.5501	0	0	0.6219	0	0	0.411	0	0.6158	0.9279	0
247	ALOX15B	5.2504	28.907	4.2553	4.5455	2.0921	157.803	2.1389	2.8162	19.9897	15.6824	4.4843	5.7992	79.4634	7.457	15.3056	13.3556	6.3584	41.432	0.3582	12.0813	2.6177	21.1308	4.1436	9.8373	13.2293	52.0593	0.4975	46.0736	10.6171	26.4934	15.9652	143.119	20.2703	164.466	52.4828	29.5639	0.6824	23.8095	5.2553	71.5027	38.7597	53.201	16.9029	274.403	88.2353	85.0358	41.9355	15.1156	6.5543	711.571	8.7178	599.241	3.6926	12.7198	16.7428	3.0023	2.3989	95.3262	22.1607	14.8322	15.4639	13.7228	2.9007	222.861	63.8385	29.595	8.7884	5.7531	170.927	8.1408	28.3852	19.0287	18.2323	12.9676	12.6582	2.2565	57.2471	7.0221	279.577	2.0724	25.8698	113.67	1.5324	1.2315	15.5761	19.2744	21.5601	3.8147	1.874	98.777	82.5182	3.4563	24.4365	56.5437	85.9317	5.4983	1.7933	47.497	33.8586	7.722	6.993	0.4296	19.573	8.991	205.268	0.7383	1.2864	6.4882	54.94	5.9902	6.4564	97.8675	13.4039	3.9738	58.7595	35.1151	15.7265	16.1453	93.7603	283.711	3.6101	1879.52	5.1933	82.6741	9.3098	45.1003	9.0094	29.1135	21.4464	6.5029	71.8915	3.7069	11.0174	248.322	180.17	15.9347	788.096	517.5	117.122	19.1407	4.8471	22.1124	5.2008	3.5552	5.4039	1.9374	10.6109	0	109.165	10.5779	5.2197	6.8576	1.1867	273.253	18.5418	58.8252	222.515	4.351	44.8307	13.5318	42.5321	49.52	12.2964	5.5181	6.872	297.725	101.74	27.8638	13.7405	9.7087	21.286	47.9102	35.636	20.3103	99.632	13.9814	1.9698	21.045	5.806	0.7446	2.4242	40.404	431.966	43.5095	74.7664	1.105	16.278	20.5298	15.3195	52.9949	9.3767	5.5254	10.3986	8.2956	27.7929	2.567	16161.8	12.9849	3.2914	16.321	33.4384	173.44	1.6271	2.9032	9.0607	246.665	3.7207	4.6763	189.319	46.2502	37.678	7.2484	0.8913	10.9854	4.5093	15.233	23.7167	63.2438	77.1381	11.5688	6.8056	74.31	13.1241	0.8474	2.5447	7.0969	5.0722	1.671	28.4866	52.964	4.0767	3.1392	54.6675	30.2812	33.0858	92.4066	3.2806	260.707	1.1335	8.035	5.7301	11.6288	7.4105	13.4974	1.9262	0.2989	37.8951	38.9249	29.5634	8.2386	4.7136	1.641	75.9039	5.2921	382.788	20.8478	1.8549	4.2692	131.356	16.33	14.7273	12.504	6.1686	4.7705	0.9259	0	13.1827	4.2072	14.9031	21.5054	270.633	3.2419	77.5469	124.776	26.7454	321.587	13.6532	7.0403	88.419	74.3051	5.5479	13.6274	16.7382	21.4968	8.2515	159.455	1.0639	3.5796	25.4496	7.5012	39.9403	864.286	1362.55	45.2817	209.521	142.965	3.5955	113.913	46.5831	29.2618	1594.47	6.832	70.3192	4.7804	35.5603	10.5422	120.85	37.234	0	4.5001	19.3402	42.9361	8.1701	14.6651	47.105	2.0817	1.6644	10.1833	36.0902	350.564	11.5658	7.6535	55.7447	84.7458	8.4409	59.7377	120.955	76.8342	83.8748	8.4541	4.6037	5.3149	4.6142	29.1096	1.4033	8.3291	42.239	13.4919	196.222	9.0443	1.7056	10.0536	5.3883	1.0933	15.8554	11.659	1.4626	23.037	11.7754	60.9582	109.736	9.9517	10.8658	15.8416	0	14.1458	4.4432	25.965	3.2301	12.6793	106.207	1.0316	17.9063	2.6866	2.4407	36.336	0.8203	124.511	18.5435	159.088	123.784	0.7356	15.661	12.0215	19.5753	209	17.0923	485.96	5.8587	2.2627	8.1941	27.5442	31.8682	47.4605	1.8599	2.5203	210.93	30.3951	42.4931	11.7077	5.6369	106.48	13.1665	57.8313	7.5353	2.412	57.2755	15.4912	362.26	78.064	39.97	0.4123	13.0968	220.242	22.2753	152.86	21.5931	100.814	70.1902	172.935	9.8668	28.4571	68.7984	8.1851	2.7046	1.7803	0.7502	21.3926	2.0855	6.7383	14.4866	6.6045	4.3845	31.0771	74.041	17.8445	1.7606	29.9532	38.285	50.6419	42.6765	2.7732	13.349	54.1436	42.6997	2.6008	91.004	5.322	34.812	0	5.0388	5.472	665.686	4.5965	0.5479	2.1898	57.0523	5.3548	182.897	6.5455	20.362	2.7254	3.9822	16.3556	3.5957	2.7166	0.6329	7.483	234.314	0.8045	18.4875	10.2041	25.4237	0.9225	6.2457	11.9541	10.609	6.3557	9.7629	10.9659	36.4583	60.1573	155.641	87.6913	0.8563	5.7208	12.7629	0	14.5923	1.3575	2.4739	0.3751	0	0	23.3918	9.5745	0.8643	11.9904	0.4107	8.5446	0.8669	4.6476	4.8426	64.0844	97.561	0	5.5944	34.4828	184.889	6.8493	123.529	0.8651	21.7908	10.5187	0	0.5362	2.5128	5.618	1.0621	10.2215	45.911	28.462	62.7063	3.2026	22.8484	0	1.4078	23.9256	8.6313	190.266	3.6946	3.7114	0
248	ALPI	0	0	0	0	0	0	0	0	0	0	0	0	0	0	0.8746	0	0	0	0	0	0	0	0	0	0	0	0	0	0	0	0	0	0	0	0	0	0	0	0.3754	0	0	0	0	0.2938	0	0	0	0	0	0	0	0	0	0	0	0	0	0	0	0	0	0	0	0	0	0	0	0	27.5689	0	0	0	0	0	0	0	0	0	0	0	0	0	0	0	0	3.4014	0	0	0	0	0	0	0	0	0	0	0	0	0	0	0	0	0	0	0	0	0	0	0	0	0	0	0	0	0.3627	0.7803	0	0	0	0	0	0	0	0	0	0	0	0	0	0	0	0	0	0	0.3817	0	0	0	0	0	0	1.1056	0	0	0	0.6458	0	0	0	0	0	0	0	0	0	0	0	0	0	0	0	0	0	0	0	0	0	0	0	0.6472	0.8869	0	0.5842	0	0	0	0	0	0.7258	0	0	0	0	0	0	0	0	0	0	0	0	0	0	0	0	0	0	0	0	0	0	0.4726	0	0	0	0	0	0	0	0	0	0	0	0	0	0	0	0	0	0	0.3403	0	0	0	0	0	0	0	0	0.4859	0	0	0	0	0	0	0.2982	0	0	0	0	1.789	0	0	0	0	0	0	0	0	0	0	0	0	0	0	0	0	0	0	0	0	0	0	0	0	0	0.3005	0	0	0	0	0	0	0.3473	0	0	0	0	0	0	0	0	0	0	0	0.266	0	0	0	0	0	0	0	0	0	0	0	0	0	0	0	0	0.2988	0	0	0	0	0	0	0	0	0	0	0	0	0	0.291	1.0025	0	0	0	0	0	0	0	0	0	0	0	0	0	0	0	0	0	0	0	0	0	0	0	0	0	0	0	0	0	0	0	2.4232	0	0	0	0	0	0	0	0	0	0	0	0	0	0	0	0	0	0	0	0	0	0	0	0.3318	0	0	0	0	0	0	0	0	0	0	0	0	3.0395	0	0	0	0	1.0128	0	0.4186	0	0	0	0	0	0	0	0	0	0	0	0.4798	0	0	0	0	0	0.4845	0	0	0	0	0	0	0	0	0	0	0	0	0	0.4401	0	0.5245	0	0	0	0	0	0	0	0	0	0	0	0	0	0	0	0	0	0	0	0	0	0	0	0	0	0	0	0	0	0	0	0	0	0	0	0	0	0	0	0	0	0	0	0	0	0	0	0	0	0	0	0	0	0	0	0	0	0	0	0	0	0	0	0	0	0	0	0	0	0	0	0	0	0	0	24.5184	0	0	0	0	0	0	0	0	0	0	0	0	0	0	0	0	0	0
249	ALPL	52.9079	456.89	225.532	113.636	69.9342	315.954	162.554	137.994	68.2406	448.42	124.92	139.761	222.394	168.44	620.969	196.225	130.058	528.158	918.696	48.1054	215.77	111.365	74.5856	393.779	225.916	3199.01	42.0398	471.632	291.971	343.396	216.546	844.589	221.622	521.812	123.133	657.798	30.7062	692.503	134.76	135.588	344.961	221.538	803.708	121.043	119.853	1050.3	331.048	134.282	234.394	309.544	396.174	348.443	171.09	121.586	265.753	48.3375	6.5113	146.691	213.296	74.4702	145.619	414.596	176.577	660.919	225.155	371.495	450.094	140.951	80.7018	59.0211	106.444	120.367	208.878	68.3292	104.244	115.532	1108.46	77.6125	327.764	506.92	844.781	305.26	57.7193	65.2709	74.8328	87.8685	818.087	10.8992	88.0768	47.0367	310.866	85.2559	180.432	148.394	230.162	41.9244	29.5902	55.593	317.695	83.0116	56.6101	82.0464	79.6263	58.9411	278.383	62.3846	19.9399	185.21	169.898	680.026	77.9737	205.636	137.213	27.1155	1026.48	247.366	629.744	49.9884	266.755	723.302	53.7505	2597.39	39.2383	208.465	141.252	583.651	13754.8	143.605	43.3915	25.289	233.313	105.503	45.4467	67.4577	329.803	38.4765	147.768	503.75	255.252	86.3368	255.034	306.257	75.7007	207.982	466.439	171.133	89.7106	158.33	373.613	37.6103	108.308	1265.83	268.196	205.15	203.232	320.466	282.322	237.37	86.0018	335.589	554.896	788.277	50.5151	90.1288	117.547	900.417	238.798	228.586	133.206	102.913	204.878	135.69	709.8	606.001	78.8754	32.3321	79.7768	99.0566	201.76	170.886	73.3333	88.2155	2105.31	476.088	208.224	47.5138	236.692	28.1457	83.4754	123.004	136.79	157.263	54.1594	646.501	42.6315	57.3303	92.8578	98.5063	16.7565	118.327	444.84	197.07	54.5076	416.774	660.525	269.119	374.07	582.014	485.083	477.326	223.569	74.993	260.25	161.784	238.742	262.545	626.517	1184.63	487.423	143.516	115.695	1432.27	332.668	90.6734	78.2494	66.8293	323.449	14.6214	135.905	215.743	31.0848	743.286	104.973	210.887	143.623	200.08	106.174	140.257	42.2216	363.584	285.742	27.7302	188.555	121.874	131.947	19.7249	30.3161	82.1749	303.197	110.227	386.149	16.8207	625.353	198.25	453.94	76.8228	29.3686	50.0925	276.579	55.2929	116.898	409.747	68.8828	250.45	143.816	46.9612	23.5405	865.477	385.246	637.993	1663.78	32.419	177.647	283.637	844.043	110.676	633.899	119.121	956.271	624.662	36.4078	58.813	151.062	18.7102	131.631	185.667	400.293	206.188	119.444	104.079	89.9589	262.564	587.713	342.089	487.629	374.718	1137.53	87.907	493.451	548.401	582.087	89.4673	245.47	152.674	218.75	372.365	266.162	127.66	90.0072	153.502	391.354	60.7178	127.379	132.382	2020.28	43.7153	124.501	72.4469	192.982	705.514	153.47	687.894	441.702	143.034	242.8	1075.28	411.141	13.2871	476.669	272.142	182.177	255.381	236.862	239.384	168.959	206.793	392.857	131.921	198.088	87.4284	81.8696	36.5282	497.306	30.6115	307.278	27.2043	87.1699	110.967	90.2778	280.789	168.585	130.793	452.156	132.243	243.418	71.2731	94.7885	101.741	85.7436	141.475	199.31	87.3456	199.954	157.359	154.982	180.309	68.0886	90.0036	82.94	594.896	112.63	53.3333	1000.46	191.079	388.852	350.704	89.0391	325.634	21.6038	11.3133	242.673	65.8162	1587.32	94.9211	170.49	47.2552	873.921	112.462	44.8704	29.4711	34.1737	203.88	69.3773	145.783	114.704	45.3449	882.353	325.316	157.564	213.895	140.894	291.943	239.796	446.233	426.414	73.9645	64.2994	153.604	132.249	923.013	128.762	461.983	674.419	126.69	115.215	63.379	6524.01	382.131	50.5735	82.5437	329.783	101.01	35.9531	407.833	301.517	68.1334	278.169	29.574	322.014	156.919	431.507	77.3031	231.996	981.768	199.725	15.6047	503.555	65.9925	141.614	108.151	137.597	29.6638	436.161	284.474	618.63	132.847	240.887	143.388	197.726	197.818	449.095	941.177	208.212	28.8833	203.93	170.37	239.24	56.783	172.127	185.439	173.321	42.1473	108.353	27.6753	215.822	115.419	141.181	160.254	84.728	437.266	227.865	131.421	193.941	478.648	107.472	155.606	73.7412	101.208	105.579	7.2398	77.0457	52.5181	241.445	229.501	33.241	301.064	119.274	427.258	588.501	432.356	151.279	154.919	248.588	274.055	431.402	67.6118	278.322	229.885	160.063	209.475	455.882	424.74	312.893	125.499	101.576	203.753	448.539	94.2092	58.9485	92.845	1053.08	82.6492	374.037	291.44	271.896	251.244	34.7255	77.0935	507.604	134.513	91.133	439.805	172.418
250	ALPP	0	0	0	0	0	0	0	0	0	0	0.3203	0	0	0	0	0	0	0.4023	0	0	0	0	0	0	0	0	0	0	0	0.5095	0	0.2108	0	0.6686	0	0	0	0	0	0	0	0	0	0	0.3676	1.2444	0	0.3515	0	0	0	0	0	0	0	0	0.3427	0	0	0	0	0	0.3626	0	0	0	0	0.4794	0	0	0	0	0.3964	0	0	0	0.5612	0	0.4546	0	0	0	0	0	0	0	0.5989	0	0	0	7.825	0.384	0	0	0	0	0	0	0.3602	0	0	0	0.4448	0.999	0.9083	0	0.3216	2.6543	0	0.8557	0	0	0	0	0	0	0.3419	0	0	0	0	0	0.2885	0	0	0	0.5005	0	0	0	0	0	0	0.4888	0	0	0	0	0	0	0	0	0	0	0	0	0	0	0	0	0	0	0	0	0	0	0	0	0.4575	0	0	0	0	0	0	0	0	0	0.3817	1.9417	0	0	0	0	0	0	0	0	0.3629	0	0	0	0	0	0	0	0	0	0	0	0	0.425	0	0	0	0	0	0	0	0	0.2741	0	0	0	0.604	0	0	0	0.3683	0	0	0.2788	0	0	0	0	0	0	0	0	0	3.397	0	0.8474	0	7.6883	0	0	0	0	0	0	0	0.3605	0	0	0	0	0	0.3348	0.382	0	0	0	0	0	0	0	0	0	0	0.4103	0	0	0	0	0	0	0.3852	0	0	0	0	0.3407	0	0	0	0	0	0	0.4876	0	0	0	52.4488	0	0	0.2816	0.4805	0.2773	0	0	0	0	0	0.7281	0	0	0	0	0	0	4.8394	0.3538	0	0	0	0	0.4122	0.3443	0	0	0	0.2988	0	0	0	0	0	0	2.2753	0	0	0	0.3271	0	0.3329	0.291	0	0.3133	0	1.2246	0	0	0	0	0.5305	0	10.0413	0	0	0	0	0	0.5613	0	0	0	0	0.3015	0	0	0	0	0	0	0	0	0	0	0	0	0	0.3444	0	0	1.1108	0	0	0	0	0	0	0.3838	0	0	0	0.3557	0	58.0386	0	0	0.9212	0.3164	0	0.5471	0	0.9058	0	0	0	0	0	0	0	0.315	0	1.3509	0	0	0	0	0	0	0	0	0	0	0	0	0	0	1.871	0	0	0	1.4395	0	0	0	0	1.7786	16.9574	0	0	0	0.3751	0	0	0	0.4261	0	0.4385	0	3.5682	0	0	0	0	0	0	0	0	0	0	0.4335	2.0223	0	0.338	0	0.3876	0	0	0	0	0	0	0	0	0	0	0	0	0	0	0	0	0	0	0	0	0.4437	0	0	0	0	0	0	0	0	0	0	0	0	0.4282	0	0	0	0	0	0	0	0	0	0	0	0	0.3997	0	0	0	0	0	0	0	0	0	0	0	0	0	0	0	0	0	0	0	0	0	0	0	1.0947	0	0	0.7616	0	0	0	0	0	0	0	0
251	ALPPL2	0	0	0	0.3247	0	0.3476	0	0.352	0	0	3.8437	0	0	0	0	0	0	0.4023	0	0	0	0	0	0	0	0.659	0	1.2452	0	0	0.2903	0.4216	0	0.3343	0	0	0	0	0	0	0	0	1.6358	0	0.3676	0	0	0.3515	0	0	0.9686	0	0	0	0.3044	0	0	0	0	0.618	0.4296	0	0	0.6386	0	0	0	0.9588	0	0	0	0	0	0	0	0	0.5612	0	0	0.4145	0	0	0.5108	0.4105	0	0	0	0	0	0	2.8455	0	0	0	0	0	0	0	0.7204	0	0	0	0	0	0	0	0.3216	0	0	0	0	0	0	0	0	0	0	0	0	0.4598	0	0	0	0	0	0	0	0	0	0	0	0	0	0.4888	0	0	1.0262	0	0	0	0	0	0	0.3555	0	0	0	0	0	0	0	0	0	0	0	0	0	0	0	0	0	0	0	0	0	0	0	2.064	0.3817	0	0	0	1.1684	0	0	0	0	0	0.7258	0	0	0	0	0.3596	0	0	0	0	0	0	0	0	0	0	0	0	0	0	0	0	0.2741	0	0	0	0.9061	0.3254	0.2862	0	0.7366	0	0	0	0	0	0	0	0	0.68	0.559	0	0	0	0	0	0	0	0	0	0.2967	0	0	0	0	0	0	0	0	0	0	0	0	0	0	0	0	0	0	0	0.3438	0	0	0	0.3419	0	0	0	0.3091	0	0.3852	0.2865	0.3068	0	0	0	0.3086	0	0	0	0	0	0	0	0	0	0.6947	0	0.7802	0	0.4805	0	0.3467	0.3586	0	0	0	0	1.0639	0.7159	0	0	0	0	0	0	0	0	0	0	0	0	0	0	0	0	0	0	0.2912	0	0	1	0	0	0	0	0	0	0	0	0	0	0	2.143	0.4255	0	0.993	0	0	0	2.3627	0	0	0	0	0	0	0	0	0	0	1.2059	0	0	0.6339	0	0.3171	0	0	0	0.3019	0	0	0	0	0	0	0	0	0.7948	0	0	0	0	0	0	0.4068	0	0	0	0	2.0728	0	0	0	0	0	0	0.3975	0	0	0	0	0	0	0	0	0	0	0	0	0	0	0	0	0	0	0	0	0.4077	0.6881	0	0	0	0	0	0	0	0	0	0	0.4167	0	0	1.938	0	0	0.3561	0	0	0	0	0	0	0	0	0	0	0	0	0	0	0	0	0	0	0	0	0	0	0	0	0.3876	0	0	0	0	0	0	0	0	0	0	0	0	0	0	0	0	0	0	0	0	0	0	0	0	0	0	0	0	0	0	0	0	0	0.4282	0	0.7091	0	0	0	0.3534	0	0	0	0	0	0	0	0	0	0	0.7746	0.8071	0	0	0	0	0	0	0	0	0	0	0	0	0	0	0	0	0	0	0	0	0	0	0	0	0.8861	0	0	0	0	0
257	ALX3	91.2763	24.8921	22.695	8.4416	12.8512	24.3309	25.6665	20.0654	23.4362	26.9542	13.4529	16.2378	60.8875	12.7207	13.1191	46.7446	17.341	17.2969	281.161	33.1686	50.4835	66.2479	12.4309	13.5986	39.6879	12.5206	28.1095	22.4142	8.6264	9.6803	10.7402	15.176	59.009	71.8703	16.1486	31.4117	17.059	21.7832	45.045	40.3501	15.5039	32.9529	14.7219	13.2207	21.3235	27.3774	49.5968	23.2006	8.427	35.473	6.2962	19.8531	19.3861	20.202	13.0898	23.7184	44.5511	16.1962	20.182	33.6815	21.9072	22.0397	54.3872	21.0728	23.3182	19.4704	32.6428	198.002	30.5764	24.4225	22.3026	25.6666	18.2323	20.9476	25.3165	35.6524	10.1024	22.5446	21.8207	33.1591	19.6253	33.9177	17.8777	45.156	23.3641	15.3061	10.1812	8.1744	23.8932	39.5108	21.3409	35.7153	96.6094	28.4046	20.2192	41.9244	52.6048	19.9703	28.8158	46.332	46.62	20.619	100.534	33.4665	10.445	26.5781	24.1209	12.3866	23.5457	48.2065	32.2821	15.2323	34.9206	29.9205	16.6848	14.8264	17.094	39.7423	33.4544	18.8527	35.2988	21.0843	32.6024	11.4715	22.4719	31.1723	43.5453	35.3288	12.4688	17.341	18.1733	21.1007	40.9709	29.8182	22.1395	51.6906	36.4289	34.375	12.0798	25.6567	35.0485	23.7708	44.4958	50.8399	21.8999	5.4892	27.3312	34.7977	19.2644	10.5779	63.0709	19.766	30.0633	24.3826	49.8083	42.1434	14.0721	31.4237	36.5965	70.8164	11.8694	63.1632	16.9492	50.889	19.8926	24.1399	7.3801	33.0237	25.9542	19.4175	21.7295	44.8949	53.162	57.6244	20.3793	33.2059	29.8752	15.6023	14.5151	43.9315	15.7576	15.4882	2.7959	35.2391	15.7009	18.232	41.795	35.7616	14.6942	22.5926	22.6145	32.3026	22.0971	16.0381	10.599	17.684	29.9541	9.8506	82.2862	98.6059	15.8969	14.1777	34.9825	14.1935	23.2558	15.62	25.186	151.079	35.7274	27.8687	80.5464	32.339	35.3535	10.6525	17.7867	13.4409	16.4699	30.9419	10.0615	17.8222	30.285	43.7367	63.9087	43.7831	40.079	21.8822	77.6434	9.6084	51.9288	40.8163	21.4026	16.3934	53.7951	36.77	24.0624	44.5962	37.5783	18.2013	13.0349	32.1401	14.1343	15.505	40.7575	26.5979	43.9824	41.243	40.6511	43.2499	40.22	55.1136	59.1008	3.2821	38.6358	19.54	30.8878	15.7073	36.1697	4.8385	13.8675	42.9738	22.091	11.5422	40.096	19.4226	39.1945	44.0261	11.2994	30.6523	21.6095	21.5054	22.9184	37.1571	13.5939	18.2599	38.5551	8.875	30.4272	14.6438	20.6631	22.7351	24.6186	27.2548	174.495	341.959	29.8625	56.4282	47.3436	32.2168	17.6451	10.7829	11.1982	15.0514	50.5444	43.5129	13.467	20.316	15.7303	17.2151	8.2448	31.3274	25.0844	35.7869	12.0794	9.5608	59.9856	68.9006	3.4945	39.3617	34.2027	31.0005	30.7167	21.6849	29.7094	26.952	14.7203	19.5158	14.3142	38.6965	3.0075	17.2306	165.48	34.2875	20.8511	33.0715	58.5899	16.0272	36.6048	46.2161	25.3987	36.2319	57.5469	20.4624	27.6852	101.712	51.0806	22.4025	16.1401	11.9928	24.2556	44.3172	47.075	19.437	34.2314	19.9522	82.4481	29.4713	90.9726	32.4465	45.5918	45.3377	12.4621	52.886	21.7315	121.911	46.1725	26.6594	33.6943	16.9568	23.1978	33.7004	51.7241	34.7319	36.239	13.4331	28.8812	21.2531	165.299	39.4877	16.8577	53.3748	17.4114	25.0115	31.322	19.9304	14.5985	14.2251	13.1174	29.4384	19.4068	15.8386	5.0425	40.5915	20.7681	25.9182	13.6392	20.1622	21.093	33.4347	8.0232	192.572	34.526	37.5567	18.7369	37.3494	525.798	15.4366	75.8514	44.0277	50.916	18.7354	48.9633	24.741	22.7635	32.2024	16.7065	54.2406	26.8714	35.1934	99.2934	24.1692	10.3601	36.016	33.9147	33.0961	16.7684	12.1061	18.7547	15.5201	1.5641	32.4279	36.2164	27.972	41.2145	172.414	31.2221	23.1167	121.039	26.1616	95.9748	61.6976	22.1286	25.9988	33.6027	21.547	41.3223	84.9588	432.438	26.6099	35.8259	18.6468	65.8915	51.8396	19.6175	31.665	48.7671	37.2263	36.4501	26.1788	43.4998	92.3636	111.991	81.7624	52.9064	33.4071	46.2309	48.1226	43.3544	80.1125	66.0744	55.1086	21.3762	30.1686	27.2397	28.1365	114.504	48.6408	55.9013	63.1029	22.3152	49.3467	54.6875	42.1101	41.4345	144.325	45.3864	80.6636	14.8901	62.5647	17.1674	37.5566	51.5994	75.4009	45.3287	91.6867	39.3967	36.1702	62.2299	50.3597	54.6201	44.4318	58.5176	41.828	70.2179	50.8906	60.9756	42.53	46.8531	65.1341	32.0126	27.3973	42.6471	47.1453	83.8106	65.2884	54.7285	29.4906	70.3591	51.8583	49.3893	168.654	28.6944	25.7252	44.5545	48.0396	57.8827	56.592	21.5861	44.3066	55.076	40.708	42.4877	112.271	79.4031
258	AMBN	0	0	0	0.6494	0	0	0.3056	0	0	0	0.3203	0	0	1.3159	0	0	0	0	0	0	0	0	0	0	0	0	0	0.3113	1.6589	0	0	0	0	1.0028	0	2.5868	2356.87	0	0	0	0	27.3945	0	0	0	0	0	0.3515	1.2484	0	0	0	0.6154	0	0.6088	0	0.3427	0	0	0.309	0.4296	0	0	0.6386	0	0	0	11.0268	0	0.407	0	0	0	0	0	0.9026	5.6125	0	0	0	0.8921	0	0.5108	0	1.0158	0	0	0	0	4.7037	0	0	0.2841	0	0	0	0.5978	0	0.3602	0.3861	0.333	0.4296	0.4448	1.4985	0	0	0	0	0.4617	0.2852	0	0	0.3527	0	1.0881	0	0.3419	0	0	5.5179	0	0	0.2885	0	0	17.9075	0	0	0	0	0.5345	0.2851	0.3443	0	0	0.3887	0.5131	0.625	0.5252	0	0.7457	0.5528	0	0	0	0	0	0	0	0	0	1.6136	0	0	1.0907	1.756	0	0.9669	0	0	0	1.0106	0	1.8394	0	0	0.5271	0	1.145	2.589	0.4435	0.335	0	2.3617	0.7548	0	0	0.3628	0	1.4892	0	0	0.466	0	0.3738	1.6575	0	0	1.2506	0.2789	0	0	0	1.1061	4.4751	0	0.3744	0.4478	3.5907	1.7001	0.8223	0	0	0	0	0	2.862	0	1.105	0.593	0	1.1151	0	0	0.2505	0.8961	0	0.34	0	0.938	0	0.4246	0	0	0.6362	0	0	0	0.5935	0	0	0	0	0	0	0	0	1.0707	0	0	0.382	0	0	0	0	0	0	0	0.6875	0	0	0	0	0	0	0	0	0.2846	0	0	0	0	0	1.0222	0	8.8052	0	4.2072	0	0	0	0.2494	0	7.9126	0	0.5221	0	0.2816	0	0	0	21.5169	5.0214	0	0.3929	0.3641	0	0.358	0	0.4688	0	0	0	0	0.3132	0	0	0	1.2367	0	0	3.5787	0.4314	0.2988	0.3592	0	0.5824	0.5319	2.7002	0	0	0	0	0	0	0	0	1.4548	0.5013	0	0.4448	0	0	0.8268	0	0	0	0	2.3627	0	0	0	0	0	1.4033	990.594	0	0	0	0	0	0	0.6339	0	0.3171	0	3.8027	0	0	1.524	0.3462	0	0	0	0	0.5441	0.3703	0	0	0.3337	0	0	0	0	0	0	0	1.0672	0	0	0.2721	0.3678	0	2.8472	0	0.5471	0	0	0	8.6735	0	0	0	0	0.62	0.9451	0	0	0.5943	0	0	0	5.5704	0	14.652	3.8591	3.87	0	0	0	0	0	0.3118	0	0	0.4931	0	0.3666	0.428	0	0	1.3339	0	0.7117	0	0	0	0	0	0	0.4261	0	0	0.4257	0	0	0	0	0.5245	0.3566	0.5269	0	5.0634	0.5525	1.3774	0	0	0	0	0.5328	0	0.288	0.6539	0	0	0	0	0	0	0	0	0.9085	0	0	0	0	0	0.4402	0	0	0	0.8873	0	0	0.694	0	0	0	0	0	0	0	0	0	0	0	1.4181	1.8401	0	0	0	0	0.4625	0	0	0	0	1.199	0	0	0	0.7746	0	0	0	0	1.3986	0	0.6533	0	0	0	0	0	0	0	0	0	0.5311	0	0	0	1.1001	0	0	0	0	0	0	0	0	0	0
259	AMBP	0.4039	1.2045	0	0	1.7932	0	0.6111	0	0.3446	0.9802	0	0	0	0	0.8746	0	1.7341	0.4023	1.4327	0.2197	0.374	1.1422	0	0.2893	0.3392	1.318	0	0.6226	0	0.5095	0	1.0539	2.2523	0.6686	0	0	415.217	0	0	1.1868	0	0.794	0	0.2938	0	0.4148	0	0	0	0	0	0	0	0.3741	0.3044	1.5012	1.0281	1.3882	0	0.309	1.2887	0	0.3626	0.6386	0.7645	0	0	0.9588	0	0.407	0	0	0.3964	2.4938	0	0	446.752	1.4783	0	0	113.292	30.2509	0.5108	0	21.671	0	2.9945	0.545	1.4055	0	0	0.7681	0.2841	0	0.674	1.0309	0	0	7.9244	0.3861	43.956	0	0	4.4955	0	0	28.3018	0	0	0.2852	0.4966	0	0	1.1688	0.3627	0	0	0	0	0.4598	3.209	1.004	0	0	1.9262	39.1312	0	0.6542	0.4988	22.3988	0	0	1.7215	1.4665	0.7634	0	0	0.625	0	0	0	3.3169	0	1.4221	0.2844	0.9687	57.8778	0.435	0.5838	0.3918	1.3049	1.6136	0.7911	0	0	0	0	1.4503	1.8298	0.9021	0	0.5053	0	0.6131	30.3814	61.959	0.5271	3.096	0	66.6667	0	0.335	0.5842	0.4723	0.3774	0.4369	0.3283	0	0.3629	0.3723	0.303	0.6734	0.932	0.3596	0	0	0.8799	0.3311	0	0.5578	0	0	0	0	0.4711	0	0.7489	1.791	0	0.34	0.2741	0.9452	0.4068	0.6452	0	0	0.5724	0	0.7366	0	0.1922	0.2788	0.8913	0.3329	0	0	0.2196	1.3601	2.2359	0.3127	0.3403	0.4246	0.2853	0	1.9085	0.2957	0.3902	0	0.8902	0	0	0	0	0	1.1279	0	0.2982	0.5353	0.5667	1.3392	0	0.8945	0	0	0	0.5977	0.3445	0.9268	0	0.2841	2.1755	0.4103	0	0.4071	0	0.8568	0	1.4231	0	0	2.4546	1.2825	0	0	0.6172	2.9351	0	0	0	0	4.3886	0	1.2358	0	0	0	0	0.5632	0.4805	0	0	0.3586	0.8369	1.9904	1.5717	0	0.266	4.2956	0	0	0.3733	1.0034	1.6131	0.7075	0	0.3762	0.4494	0.3663	0	0	0	0.6507	0.8628	0	0.3592	0	0.2912	0	2.7002	0.5	0	0.4337	5.5705	0.3964	109.585	0.2602	0.3329	0	0	0.3133	0	2.143	0.4255	0.8268	1.4896	0	12.2016	0	1.772	43.8808	0.6577	0.5315	0	1.3699	0.2807	0.5744	0.3434	0	0.311	0	2.729	0	0	0	0	0.3239	0.2925	0.6489	0	2.2859	6.5772	0.2843	0	1.0331	0	0	0	0.2649	0.2936	1.3347	0	0	0.4263	2.3028	0	62.0454	3.6916	0	0	1.0364	0.2721	1.4713	41.4556	0.9491	0	2.1885	21.4648	152.174	1.8308	0.3771	1.891	0	0.3581	0.3366	0	0	0	0.3377	0	0.8074	2.1138	0.4127	0	0	0	0	1.548	0.8153	0	0	9.9925	1.6494	0	0	0.7955	0.4931	0	0	0	0.4167	0.9867	1.7786	297.481	0.3559	1.6228	8.9015	0.7502	0	0	0	0	0.3885	0.4385	432.95	0	0.8111	1.7606	0	52.9697	0	0	0	0	2.7624	1.3774	9.9697	51.5689	0	1.0139	0	1.938	0.576	1.3078	1.0215	1.0959	0	0.7924	1.7849	6.9204	0.7273	0	0	0	0.348	5.6504	6.2094	0.3165	0.4402	1.1105	1.2068	0	1.331	0	1.845	2.0819	0	0.8161	0	0.3487	1.3707	0	0.4627	1.0446	1.8269	1.2845	1.1442	1.4181	3.2202	2.5751	1.3575	0.7068	0	2.3127	1.7084	0.4104	1.5957	0	0	0.4107	1.7089	1.7339	1.5492	0	0.377	0.5081	2.181	0.6993	0	0	1.1416	7.3529	2.5952	3.3524	3.9898	3.5026	2.1448	1.2564	0.8643	0	1.7036	0	3.2841	1.1001	0	1.5232	1.2438	0.9385	0.8861	0.822	1.7699	3.0788	2.7836	0
262	AMD1	1397.42	2201.34	3563.81	1053.07	1028.09	1701.08	764.495	1225.4	4704.81	1177.35	2447.15	5540.56	1103.72	1293.56	1349.51	460.768	1052.02	1417.19	2029.37	1220.46	3293.02	4709.31	6310.6	2937.64	2226.31	1640.86	2462.94	1854.77	1479.7	1819.9	1647.02	2602.58	1678.83	1403.55	895.034	652.254	1468.78	4252.28	1426.1	3327.1	387.597	707.891	889.858	935.145	1729.78	1059.01	4378.23	1068.99	2140.45	1929.84	1766.8	2488.53	1328.1	1883.69	2298.74	2230.43	2111.38	2076.8	2602.3	2619.13	1245.7	1742.87	3134.88	1314.81	1287.09	806.854	2997.23	2140.15	1870.19	742.444	5014.54	3918.27	3516.72	2759.67	1598.66	4694.5	1797.06	2059.69	2595.75	1467.82	486.173	1594.52	2665.82	1798.44	1244.73	2315.19	6290.76	2003.33	2196.3	1158.98	1823.45	2796.49	1947.8	967.348	673.048	5891.41	1818.24	1783.3	712.112	6597.68	6104.23	1238.86	2674.82	2116.38	920.981	4725.73	2902.87	705.744	1593.72	2608.57	3399.55	639.318	2628.92	21754.5	1696.41	1963.46	1552.5	4199.02	470.562	1247.64	906.939	611.446	7215.52	931.962	2869.85	469.196	1838.41	3696.76	649.806	1057.8	897.441	2625.61	2357.72	3005.25	3965.92	1528.55	2124.27	991.25	2256.78	2347.79	1415.62	405.21	2146.68	788.197	1228.67	1845.83	1621.54	1353.63	2237.12	1623.65	2344.23	1037.57	1445.41	1472.62	1237.21	933.301	570.8	1797.92	5300.05	1221.11	1016.82	990.344	1817.55	2189.45	1762.85	836.849	1964.68	1022.7	1696.29	1256.77	1172.95	2457.49	1646.25	724.084	3260.31	2131.98	3651.35	1108.13	1504.85	832.837	1769.12	2724.58	319.199	466.739	757.009	635.912	3327.98	13253.3	3376.85	1638.66	832.322	3827.01	1638.65	831.769	1698.19	2539.65	1293.27	1209.84	1751.59	1408.36	2169.38	2431.57	4337.01	4538.82	855.835	5319.9	832.387	2976.88	1019.89	1970.38	1722.04	1697.52	1937.91	1886.82	1190.2	6353.05	2268.46	3793.95	1610.36	2548.65	2681.41	1438.23	1555.78	1620.26	1562.13	4411.98	3860.32	4761.57	3308.01	1045.19	6253.65	2252.36	1724.64	6604.54	2932.61	1587.79	1844.62	1788.32	1071.98	2362.43	1670.14	978.01	2090.16	7620.88	1567.43	4713.96	2462.15	2861.69	2535.58	1247.16	4274.84	1634.88	1576.59	2796.25	2981.77	1908	1434.11	5691.48	988.444	2866.35	8496.43	3101.31	3069.43	2203.27	6945.45	5250.85	5216.57	1694.89	1932.94	1920.25	1216.63	5016.21	4136.87	1889.29	2932.27	2320.38	2151.36	2299.35	3446.9	2282.11	1556.52	2321.32	2208.18	1303.74	1873.48	2402.38	984.374	882.025	1683.75	6059.01	5904.44	2213.9	695.792	2969.49	811.463	8925.13	2933.48	2370.19	1706.67	1877.68	903.682	1021.55	1163.9	2307.65	1771.19	2320.41	1514.56	2701.06	4920.69	848.013	790.671	2117.32	1089.64	6425.68	1858.04	1825.9	7814.25	2222.58	367.92	2193.37	4004.89	2017.15	1282.76	2599.42	1041.21	1738.71	1430.77	1420.81	472.735	5731.88	1933.57	1715.12	1705.2	3224.66	9447.94	2818.7	4353.37	1613.33	1115.14	5531.2	1049.98	1691.02	1209.19	748.89	1627.72	2559.14	1290	2102.53	6123.19	4945.61	1404.41	3375.41	5005.96	2138.35	1192.72	4536.45	5712.12	3038.71	976.949	1228.25	542.069	1817.34	1955.2	1007.48	1744.26	5718.12	3138.64	3672	1574.29	981.992	2410.94	1466.11	3921.23	1640.94	4749.51	3253.73	2450.96	2004.08	2639.33	3233.34	2052.95	1238.51	1381.43	1025.96	1293.24	1337.64	2780.92	679.838	1135.13	2900.56	1907.75	4267.02	606.165	3552.2	1139.93	876.508	874.613	6528.17	3391.76	2263.08	791.406	6630.17	3796.51	340.385	1556.08	12328.4	1436.18	1714.58	2285.46	1534.74	3944.31	2447.75	1334.79	747.943	2623.45	1120.17	3855.41	2678.69	1836.81	4013.06	1545.46	3871.14	6390.44	5035.99	1142.73	6344.93	4861.03	8600.33	3190.09	2574.89	2893.9	3776.06	1283.06	448.066	1137.74	1782.19	2032.09	3380.52	1881.54	7399.57	3270.17	1791.06	201.406	1603.17	1347.4	1697.08	1958.76	1357.73	382.6	1267.64	1892.53	3174.2	1194.09	3650.43	2871.92	2051.32	1505.28	3209.78	2844.53	959.775	3509.17	2779.54	1679.12	4227.34	950.035	1150.07	2259.4	3467.48	1291.14	1217.22	1210.94	2273.02	1881.8	1707.24	1552.43	1459.38	612.619	4586.88	2348.5	9552.04	2974.82	4297.69	2062.42	895.397	4621.73	2977.63	3251.94	1749	5255.49	908.573	2133.51	1876.07	2060.53	1414.35	1933.16	5389.13	2808.39	835.249	3260.06	1873.66	1601.47	3307.09	1181.22	3175.24	2538.85	2941.98	5312.53	2078.72	3621	977.002	1012.91	2210.13	2446.65	1588.51	1923.08	1041.67	4197.09	962.712	1452.12	1583.19	4705.66	2092.32	2086.03
265	AMELX	0	0	0	0	0	0	0	0	0	0	0	0	0	0	0	0	0	0	0	0	0	0	0	0	0	0	1.4925	0	0	0	0	0	0	0	0	0	0.6824	0	0	0	0	0	0	0	0	0	0	0	0	0	0	0	0	0	0	0	0	0	0	0	0	0	0	0	0	0	0	0	0	0	0	0	0	0	0	0	0	0	0	0	0	0	0	0	0	0	0.5989	7.6294	0.937	0	0	0	0	0	0	0	0	0	0	0	0	0	0	0	0	0	0	0	0	0	0	0.7616	0	0	0	0.3902	0	0.3105	0	0	0	0	0	0	0	0	0	0	0	0	0	0.5703	0	0	0	0	0	0	0	0	0	0	0	0	0	0	0	0	0	0	0	0	0	0	0	0	0	0	0	0.4511	0	0	0	0	0	0	0	0	0	0	0	0	0.5842	0	0	0	0	0	0	0	0	0	0	0	0	0	0	0.3311	0	0	0	0	0	0	0	0	0	0	0	0	0	0	0	0	0	0	0	0	0	0	0	0	0	0	0	0	0	0.34	0	0	0	0	0	0	0	0	0	0	0.2967	0	0	0	0	0	0	0	0	0	0	0	0	0	0	0	0	0	0	0	0	0.2841	0	0	0	0	0	0	0	0	0	0	0	0	0	0	0	0	0	0	0	0	0	0	0	0	0	0	0	0	0	0	0	0	0	0	0	0	0.266	0	0	0	0	0	0	0	0	0	0	0	0	0	0	0	0	0	0	0	0	0	0	0	0	0	0	0	0	0.5204	0	0	0	0	0	0	0	0	0	0	0	0	0	0.4026	0	0	0	0	0	0.5744	0	0	0	0	0	0	0	0	0	0	0	0	0	0	0	0	0	0	0	0	0	0	0	1.3347	0	0.3439	0	0	0	0	0	0	0	0	0	0	0	0	0	0	0	0	0	0.3771	0	0	0	0	0	0	0	0	0	0	0	0	0	0	0	0	0	0	0	0	0	0	0	0	0	0	0	0	0	0	0	0.4446	0	0	0.5409	0	0	0	0	0	0	0	0	0	0	0.4056	0	0	0	0	0	0	0	0	0	0	38.0869	0	0	0	0	0	0	0	0	0	0	0	0	0	0	0	0	0	0	0	0	0	0	0	0	0	0	0	0	0	0	0	0	0	0	0	0	0	0	0	0	0	0	0	0	0	0	0	0	0	0	0	0	0	0	0	0	0	0	0	0	0	0	0	0	0	0	0	0	0	0	0.4322	0	0	0	0	0	0	25.1333	0	0	0	0.411	0	0	0	0
266	AMELY	0	0	0	0	0	0	0	0	0	0	0	0	0	0	0	0	0	0	0	0	0	0	0	0	0	0	0	0	0	0	0	0	0	0	0	0	0	0	0	0	0	0	0	0	0.7353	0.4148	0	0	0	0	0	0	0	0	0	0	0	0	0	0	0	0	0	0	0	0	0	0	0	0	0	0	0	0.9975	0	0	0	0	0	0	0	0	0	0	0	0	0	0	0	0	0	0	0	0	0	0	0	0	0	0	0	0	0	0	0	0	0	0.8848	0	0	0	0	0	0	0	0	0	0	0	0	0	0	0	0	0	0	0	0	0	0	0	0.5703	0	0	0.3817	0	1.5393	0	0	0	0	0	0	0	0	0	0	0	0.5838	0	0	0	0	0	0	0	0	0	0	0	0	1.0106	0	0	4.7019	0	0	0	0.7634	0	0	0	0	0	0	0	0	0	0	0.7446	0	0	0	0	0	0	0	0	0	0	0	0	0	0	0	0	0.3744	0	0	0	0	0	0	0	0	0	0	0	0	0	0	0	0	0	0	0	0	0.34	0	0	0	0	0	0	0	0	0	0	0	0	0	0	0	0	0	0	0	0	0	0	0	0	0	0	0	0	0	0	0	0	0	0	0	0	0	0	0	0	0	0	0	0	0	0	0	0	0	0	0	0	0	0	0	0	0	0	0	0	0	0	0	0	0	0	0	0	0	0	0	0	0	0	0	0	0	0	0	0	0	0	0	0	0	0	0	0	0	0.5319	0	0	0	0	0	0	0.3271	0	0	0	0	0	0	0	0	0	0	0	0	0	0	0	0	0	0	0	0	0	0	0	0	0	0	0	0	0	0	0	0	0	0	0	0	0	0	0	0	0	0	0	0	0	0	0	0	0	0	0	0	0	0	0	0	0	0	0	0	0	0	0	0	0	0	0	0	0	0	0	0	0	0	0	0	0	0	0.4016	0	0	0	0	0	0	0	0	0	0	0	0	0	0	0	0	0	0	0	0	0	0	0	0	0	0	0	0	0	0	2.6762	0	0	0	0	0	0	0	0	0	0	0	0.3371	0	0	0	0	0	0	0	0	0	0	0	0	0	0	0	0	0	0	0	0	0	0	0	0	0	0	0	0	0	0	0	0	0	0	0	0	0	0	0	0	0	0	0	0	0	0	0	0	0	0	0	0	0	0	0	0	0	0	0	0	0	0	0	0	0	0	0	0	0	0	0	0	0	0	0	0	0	0	0	0	0	0	0	0	0	0
267	AMFR	2364.7	2802.37	2124.11	4152.27	1492.83	3034.06	4422.58	2056.18	3926.59	3013.97	1285.71	3424.43	3294.12	4224.15	1967.42	1304.22	3683.82	2246.98	1811.96	2372.32	1562	2374.07	5883.06	1414.25	2656.72	1539.04	2319.65	1522.61	1893.83	4869.7	2868.51	1984.9	1724.77	2703.33	1625.35	2730.97	2235.07	1570.92	2969.59	1729.71	1972.87	1523.77	2104.14	1673.15	3598.53	1433.99	4689.52	2488.8	2759.36	7581.5	1590.02	2858.04	2761.75	3743.73	2915.68	4462.66	2237.83	1966.22	2542.54	2157.47	1408.51	2174.03	1779.55	2953.38	3608.98	1442.37	2782.17	812.624	4247.12	2653.91	1663.57	4895.67	2522.39	2918.2	1478.03	2333.65	2282.59	1477.22	1296.06	3472.59	1454.06	1946.14	1624.31	2111.66	1738.42	2675.17	3122.62	3662.67	1558.68	3714.02	1453.32	3137.57	3147.48	1491.9	2314.09	2102.75	3931.61	2179.46	1846.38	1202.32	3112.22	1349.69	9729.98	3100.4	2198	3631.6	1846.7	2790.24	3211.91	2043.21	6394.34	1748.67	3089.24	2435.48	1919.48	3163.09	2755.21	5935.57	2924.62	3077.6	2978.34	2382.53	2838.72	2022.15	1793.9	2648.32	3283.41	2253.84	2979.55	2842.49	1555.96	3860.85	2417.63	3657.38	2933.87	4289.93	1873.78	3774.38	1968.49	3400.94	1981.73	2476.04	2605.61	1713.27	2169.23	3077.49	1090.35	2096.56	2389.96	1337.91	3741.19	1813.63	1075.16	2606.41	2512.23	2016.74	1434.48	3061.64	3315.19	2250.79	855.588	3234.46	2452.64	2483.14	3122.41	2259.49	1578.81	2829.72	2607.25	2059.55	4380.93	2218.95	2905.21	2009.3	2668.18	3159.37	2488.51	2312.41	3024.22	877.885	2130.91	1804.38	2266.08	2604.82	3041.87	1664.64	4324.24	2433.44	2759.38	3009.28	1947.05	3999.15	1723.14	1881.43	1701.49	2252.42	2753.53	3375.63	1593.96	2018.36	1668.63	2206.05	2967.41	2998.06	3920.87	4135.06	2522.32	1725.9	1832.78	1778.85	3222.43	2347.64	2922.46	3231.36	3839.17	1357.53	4310.73	3823.87	1589.16	2788.4	2507.87	2895.97	3423.97	3367.06	2674.48	5655.95	2289.5	2368.25	2851.04	2392.13	2409.33	2134.29	1907.26	7979.81	3565.75	2013.66	1476.89	2593.68	3609.8	1842.03	4117.28	4234.07	1221.08	3154.82	3253.09	1939.02	1287.74	3089.59	2919.9	2007.95	1229.51	2171.92	1726.64	3109.3	2959.16	3357.36	3030.84	1574.78	1962.63	1824.95	2957.74	2580.63	3270.05	2400.91	5340.95	2572.11	1440.68	2544.44	2944.86	3118.28	2070.46	2196.01	2391.6	1453.49	5577.98	3180.89	1831.09	2386.65	2197.5	2124.9	3356.8	3419.76	2707.4	1352.31	2543.81	2257.49	2474.9	3833.44	2405.16	8830.75	2177.3	2905.93	3453.69	2732.47	2936.11	2112.87	2747.87	2441.25	1121.29	2837.71	2085.87	2713.62	3086.28	3633.1	2814.3	3612.95	3319.74	3521.81	3772.2	1789.03	2194.54	2597.85	1286.42	3987.71	2811.25	2953.65	2119.51	3695.66	2108.27	1598.37	2589.86	893.925	2179.15	3076.06	2990.57	1871.3	1930.5	3377.82	1607.21	3234.7	4561.66	4614.93	3973.6	1728.42	3130.23	4321.39	2961.88	1379.47	1832.23	1548.69	1682.08	3209.79	996.197	3259.58	2591.09	2041.29	2460.65	3639.2	3217.39	2495.86	2823.37	4481.94	3433.93	1427.46	786.553	1243.74	3583.08	2477.81	2367.35	1825.83	2426.21	4019.61	2821.95	2579.93	3633.75	3557.5	2211.65	1285.31	3033.38	1669.65	2695.23	1339.22	2650.85	1150.59	1865.3	1803.31	1539.9	2440.22	2117.54	3674.55	2718.56	1246.45	2072.51	2007.14	1327.96	1898.4	2463.09	1344.82	3483.55	2673.4	2217.77	2480.4	2728	1876.31	1263.84	1160.64	2503.87	2972.28	3901.95	2422.72	2404.2	2626.25	1512.99	668.775	1714.41	3366.86	1862.76	1497.55	3108.48	2565.68	2318.2	2148.07	2608.53	831.317	1472.38	1219.16	2618.53	1427.85	2191.87	1974.31	2693.23	2159.67	4374	2820.35	2342.55	2085.37	1432.22	4855.07	1164.81	3130.53	2753.42	3249.16	1903.84	1797.24	2676.31	1734.72	2214.09	3263.44	1919.39	3454.45	3312.02	1842.32	1251.59	2302.35	1539.73	2915.33	1952.46	1252.42	1828.97	1293.82	2404.98	3819.21	3770.58	2648.91	3206.37	3112.06	1740.51	5842.05	2534.15	1325.02	2495.82	6471.61	1767.55	3245.39	2066.62	1767.56	2300.52	2688.91	2540.8	2407.02	1493.49	2936.6	3386.84	2042.48	2547.21	3086.96	2392.34	5731.57	2842.06	2910.86	3291.76	2458.6	2345.07	3191.38	2231.25	2245.74	2779.17	3574.74	3359.75	3368.84	2251.84	1974.44	2795.8	1969.65	3506.1	2932.39	3152.45	1076.63	2566.89	2012.56	2375	2954.58	2896.49	2833.15	2914.62	3745.31	3719.82	3687.12	3510.89	941.227	2286.94	2691.3	2207.37	3084.14	3149.28	996.89	1129.05	1270.71	3832.72	2020.35	3190.89	4511.25	2104.18
268	AMH	6.462	1.6059	2.1277	2.9221	1.7932	7.6469	3.0555	77.7975	1.3786	0.4901	3.8437	6.0892	1.548	0	4.373	1.0274	2.8902	3.218	0	8.7864	7.479	17.1331	0	4.34	3.7313	0.9885	0.4975	0	3.6496	0.5095	6.0958	1.6862	3.6036	1.0028	12.1114	4.065	6.4824	15.7042	42.7928	2.3735	0	1.1911	2.181	2.6441	23.5294	4.5629	24.5968	8.7881	4.6816	6.3345	1.9373	27.1461	15.3858	18.3315	0.9132	0.3002	4.4551	266.08	1.1872	0	0.4296	7.901	0	25.5428	21.0246	3.8941	54.6139	44.5865	0.5013	2.0352	6.5894	0	84.4233	2.4938	18.615	3.1591	12.9087	56.9158	5.4552	0.829	7.1365	5.0418	1.5324	19.2939	31.8293	0.5669	10.7801	0	17.8028	16.9332	129.468	5.3765	0.2841	0	0.337	2.0619	0.5978	36.1625	1.0806	51.7375	1.665	3.4365	12.0107	11.4885	0.9083	0	0	1.4746	5.5402	6.8459	9.188	1.904	3.1746	0.935	2.1763	0.3902	0	2.1734	2.2009	0.9196	0.4011	3.012	0.577	5.538	42.3756	1.3265	143.149	85.3778	1.4963	24.5665	0.5345	2.5663	20.3133	2.4441	14.8869	6.2184	1.5393	0	3.1513	0.8145	4.1014	32.6158	178.272	8.5326	5.6883	0.9687	11.5756	1.3049	2.9189	10.9697	124.837	41.9524	4.3513	1.2612	4.7263	6.1459	0.8795	1.4503	4.1171	99.6843	130.564	0	1.6617	1.2262	0.7234	44.2564	6.8529	10.3199	15.2672	78.9644	0.4435	4.3555	5.2578	5.668	0	0.4369	6.566	1.0885	2.1773	7.446	0.6061	0.6734	6.0578	0.7192	16.8224	2.2099	1.7598	37.7483	5.3149	4.1838	1.1031	27.2022	3.8995	42.5839	1.8843	3.1375	7.4885	0	2.9922	11.5607	0.5482	21.7391	1.8305	37.4194	0.9061	3.5796	0	3.5971	0	0	3.0758	1.9515	12.7748	3.6618	0.2505	0.8961	1.7568	4.4203	1.6769	0.6253	1.3611	3.397	9.4151	2.2598	30.5364	0.8871	3.1213	3.342	0.8902	0.4859	0.2548	0	9.0143	0	1.8799	3.2141	6.263	10.7066	0.2834	5.0219	0.382	7.1562	0.4117	0.397	11.2364	4.4829	9.646	77.8499	18.5631	8.5227	45.6853	108.309	0.6838	1.2212	60.6724	6.8541	4.6371	3.9846	0	27.7897	1.5341	0.9618	102.125	6.4742	50.3048	28.3724	0	3.9067	1.4903	0	1.9505	19.9501	10.8133	3.652	4.8628	0.5221	0.7802	24.5001	1.4416	0.2773	44.0361	5.0206	83.6908	28.6624	2.3576	3.6405	42.556	1.0739	1.3573	35.6306	6.7189	0.669	1.6131	78.1817	0.6264	5.6433	5.8427	23.0756	4.9469	4.1311	8.3615	13.3388	23.7274	78.2791	1.4368	4.1416	3.4945	16.4894	0	10.0002	0	1.3011	20.0538	6.738	10.1407	0.2602	0	7.5647	2.005	2.8195	5.7829	25.4095	0	0.4134	9.9305	9.7135	3.7135	321.779	9.4507	38.2448	8.221	1.3287	56.6521	2.0548	2.8066	1.1488	100.962	4.7971	1.2439	7.2355	110.183	0.3351	4.1204	0	12.0501	15.2214	1.1701	0.3245	2.1135	0	2.077	1.9903	4.9071	0.3444	3.2402	0	1.1108	0.2649	34.9435	4.3377	28.2759	10.3164	15.3483	41.8346	6.1017	12.6833	2.461	77.1967	7.7546	3.1092	1.0882	87.1724	0.4606	4.1126	1.3271	1.6414	0.795	3.6232	40.6445	109.362	0	4.0591	3.5807	1.683	6.8196	3.7804	5.2733	5.0659	1.7829	1.2111	39.4583	5.778	0.5064	4.8193	35.5835	4.8239	3.096	2.0383	7.5686	1.171	0	0	3.4301	2.3002	7.1599	105.523	16.7946	0.3666	2.5679	5.0005	30.0937	68.0302	45.5426	5.3381	2.7046	0.3561	41.6354	5.453	12.513	2.5268	3.4086	191.531	32.8839	11.92	22.3015	67.3223	99.4718	4.5498	14.1602	0.3566	163.857	6.2397	5.0634	1.105	45.4545	2.1673	12.1339	9.0474	1.0139	3.1966	0	83.5193	0.6539	6.6394	1.6438	3.6496	3.962	27.3687	1.9773	188.364	1.1312	24.5287	11.9466	5.2199	4.1094	7.7617	0.6329	4.842	1.6657	0.4023	0.5777	9.3168	24.8184	29.059	0	4.1221	3.2643	23.6069	0	1.3707	98.9583	5.0902	6.6156	4.5673	2.1409	2.2883	39.7068	1.8401	18.8841	0	6.3616	5.6269	9.2508	6.8338	5.7454	1.5957	3.4572	9.1926	31.2115	0	0.4335	17.8156	0	24.5029	3.5569	0	0	0	3.2666	22.2603	4.4118	2.1626	2.7937	17.4102	5.2539	2.1448	12.5641	8.2109	1.0621	83.4753	0	27.9146	2.7503	10.6755	14.4707	0	90.0985	3.1015	19.3177	6.1947	2.4631	0.9279	0
269	AMHR2	0.4039	0	9.2199	0	0	34.7584	84.6383	1.7601	0	0.9802	0	0.5799	26.3158	0	0	0	0	0.4023	20.7736	0.2197	1.8698	0	0	2.0253	0.6784	16.145	0	0.3113	0	0.5095	0.2903	153.236	0.4505	1.3371	0	0	5.1177	0	0	1.4835	0	0	0	3.5255	0.7353	0	90.7258	0	0	0.4223	0.4843	0.4052	0	651.328	0.6088	0	3.427	0.9255	0.3957	71.9981	0	0	0	0	0	3.8941	0	0	0.5013	0	0.5069	0	0.3964	0	0	2.7078	0	0	2.7276	0	0	114.587	1.0216	0	0.3386	0.5669	0	2.7248	0	2.8222	0	1.5361	1.1366	0	0	1.3746	0	0.5397	53.6695	1.1583	0.333	0	0	92.9071	40.4178	0	0	0.2949	0	61.6131	0	0.3808	0.7055	0	0.3627	13.2657	0	0.3105	3.5215	0	0.4011	1.004	0	0	47.191	7.9589	369.384	0	0	5.0578	0	0.2851	0	0.4888	0	1.166	1.0262	1.875	0.5252	0	0	13.2674	0	0.3555	0	0	0	0	0.5838	0	0	1.6136	36.3924	0	0	0	0	0	0	0	1.9782	1.0106	0.3323	0.6131	0	0	5.2715	0.516	0	0	0.4435	1.0051	1.1684	0	0	0	0	0	0.3629	3.3507	0.9091	0	0.466	0	2.243	0	49.2741	0	0.3126	0.5578	0	0	0	2.2122	0.2355	0.2852	1.8721	1.791	0	2.3801	0.2741	0	0	4.8387	0	0.3254	0.2862	0	0.3683	1.1859	0	0.5576	1.7825	0	0	0	0	12.2407	1.6769	0.938	0	0	0.2853	39.2635	4.1351	0	0.3902	0	8.3086	0	0.2548	0	1.4539	0	0	0.4018	5.6666	0	0.2834	5.3567	6.4941	0	0	0	0.321	0	0	0	0	0	5.0761	1.641	0.6838	0	0	0	0.3091	0	0	0.8595	0.9205	0	0	0	78.389	0	0	0	0	0	3.901	0	0	0	0.3473	0	1.1703	11.8277	0	0.8318	1.7337	0	0	0	0.7859	7.6451	0	25.0575	0.3393	174.871	2.9862	0	0	0.7075	0.3132	0	0	0.3663	28.8568	0	0.6432	0.6507	12.9422	0	0.3592	0	1.7472	0.5319	0	9.5001	14.7895	0	0	0	290.481	1.0408	0	0	0.5013	0	1.3345	0.3061	2.9787	0	248.759	0.4857	11.1406	0	5.9067	0.4026	0	0.2657	0	64.3836	0	0	3.7775	0	0.6219	0	0.3411	0	0.317	0	0.6342	22.6702	139.823	0	0	2.6669	3.4617	0	0	5.8545	141.353	0	0	0	0	0.3337	0.6897	0.3439	4.6898	0	1.6271	0.3428	14.7662	131.982	0	2.0728	0	0.7356	0	0	0	0	3.5775	0	0.7323	5.6566	0	0	0	0.6732	0.62	0.315	0	0	0.5943	0	16.9107	0	2.532	0.4016	3.349	0.4824	2.322	34.2438	0	316.94	0	0	3.1183	0	1.5911	0	0	0.3666	0.856	0	0	1.3339	1.4535	1.4235	0	1.0682	0	0.4195	0	0	0	0	0	1.7029	0	0	0.4401	0	2.0978	0.7133	0	0.3467	13.8093	3.8674	0	1.7339	0	0	0	1.5983	1.938	0	2.6157	0	0	0	0.7924	0	0	0	0	0	0.5689	0	0.5137	0	0.6329	0	0	0	0	1.331	0	0	0	0	0	0.454	0.3487	0	0	0	0	0	0	0	0.7091	0	0	0.4525	0	0.3751	0.4625	0.5695	0	0	0	0	0	0	0	0	0	0	0.5081	0	0	0	0.6533	0	0	0	0.5587	0.3627	0	0	0	0	0	0.8518	0	1.0947	0.5501	0	0	0	0	2.2153	0	0	0	2.7836	0
270	AMPD1	0	9.6357	29.078	0	0	0	0	1.7601	0	0.4901	0.9609	0	1.548	0	4.373	0	0	7.2405	0	5.7111	5.2353	0.5711	0	13.5986	9.498	2.9654	0.4975	9.0279	0	2.5474	2.0319	18.5485	0.4505	21.0597	4.4409	4.065	0	4.0527	6.3814	0.2967	0	7.5434	11.9956	14.1021	5.8824	10.3702	1.2097	0	0	1.6892	0.4843	51.8613	0.9231	52.7497	11.8721	0	0	65.2476	5.1444	0	0.4296	9.5644	0	8.3014	7.6453	1.5576	1.8832	0	1.0025	0	3.5481	0.4425	17.0432	0.4988	0	0	8.9799	4.0654	7.7282	2.4869	0	6.4169	0	1.642	2.0317	69.7279	23.3568	0	1.4055	5.6444	6.4023	0	2.5573	1.3273	6.0658	7.5601	0.8967	5.3974	13.3273	0.7722	0.666	0.4296	0	0	8.1744	1.1074	0	0.2949	4.1551	11.6951	0	0.3808	4.2328	1.4025	1.4509	3.1213	2.3932	0	0	40.9242	0	31.1245	0.2885	0	9.3098	15.2545	2.5026	0.6542	0.9975	0	0	0.8554	4.4758	0	0.3817	0	0	3.125	0	0	0	0	0.5779	0	0	0	1.6077	0	4.6702	0	0.435	0.8068	5.9335	0	12.3612	0	0	0	0.4575	8.1191	0	6.0637	0	3.6787	0	0	49.5519	2.064	7.2519	1.2945	0	0.335	53.7462	47.2331	0	0	0	0.3628	0	0.3723	0	10.4377	0	8.63	0.3738	0.5525	4.3995	0	10.9425	0	1.1031	0	0	1.1061	0.7066	0	1.4977	2.6865	0.2992	14.9609	0.5482	10.8696	0.4068	1.9355	0	42.3041	0.8586	0	5.5249	151.202	23.2604	1.6727	0	4.3276	0.7516	10.7527	0.2196	15.3009	16.7691	15.6335	0	11.8896	6.5621	0	0.6362	0	0.7803	0	0	15.5491	1.5288	0	1.4539	11.8962	12.0312	3.6159	3.8771	19.8073	0.2834	21.0919	2.6741	0	1.6468	7.9397	3.2104	4.7818	3.1005	0	0.6875	0.2841	29.3691	2.4616	3.761	3.6637	6.0672	0.5712	0.6183	6.2616	0	0.2865	0.3068	0.3206	0.6854	3.4075	0	0	11.2994	0	0.7452	29.5699	83.8718	0	0.309	0	1.3894	2.0882	0	0.8448	2.8832	0	1.0402	0	2.9292	1.5924	0	3.2765	1.0639	0.358	0	2.8129	0.7465	14.048	3.7639	33.6075	0	43.6418	0	0.3663	0.8245	38.2125	0	1.6267	0.8628	0	15.0862	3.3886	0.8736	6.9149	0	0.5	13.6519	0.4337	0.3714	0.3964	33.6932	0	2.6631	0.8729	0.5013	0.9398	0.8897	0	0	7.0277	0	2.4284	28.1167	0.5777	1.772	8.4541	7.8921	0.2657	0	1.3699	0	8.3291	0.3434	1.7989	0	0	0	0	0	0.5466	16.1725	0	0	0.9734	0.3019	1.143	1.0385	0.2843	0	19.6298	0	95.2122	0.3703	0.7948	0.2936	1.001	0	0	46.4712	0	0	0	0.8203	1.0672	0.3372	3.6274	2.1764	1.4713	7.8305	0	0.3318	108.33	1.1925	20.3804	0.3662	0	1.2606	0	51.204	8.7516	1.8599	0.315	0	6.7545	0.2972	1.6149	2.1138	0	0.5064	5.2209	0	0	1.548	26.4982	63.3009	7.8064	0	0	0	2.8752	0	0	2.3992	5.1324	0.428	0	0	0.4446	0	0.3559	4.8683	1.7803	0.3751	1.6779	1.0428	0	0.8522	0	0.4385	0	0.8921	0.8111	0	0	2.0978	0.7133	8.4299	1.04	1.3809	0	19.2837	0	3.3705	1.5966	0.338	0.5328	0.3876	0.288	0	0	0	0	0	0	0	0	0	0	0	0	0	0	0	0.4402	7.7735	0.4023	0.5777	0	0	0	0	0	0	0.454	0.3487	0	1.3021	0	0	1.8269	0.8563	0	0	0	0	0	0	2.2508	0	0.5695	9.4388	0	0	5.5955	0	0.5696	0	0	0	15.8326	0	0	0.6993	3.8314	0	0	0	0	0	0.3627	0	0	0.4188	0	0	0	0	0	0.5501	0	3.8081	0	0	0.8861	0	0	0	0	0
271	AMPD2	1963.25	1611.96	1165.96	678.571	1479.68	843.24	1242.38	1804.13	1250.73	2179.86	1589.37	1047.63	4496.9	1233.91	1007.11	2419.42	943.931	991.553	2285.1	917.737	877.291	3114.22	2023.48	795.949	2036.97	1427.35	1133.58	1383.45	1790.64	860.527	1927.43	754.376	2425.68	995.153	1714.57	3462.31	1281.13	536.474	1652.03	1080.26	1213.18	1189.88	1411.67	1650.24	888.235	1158.56	2252.82	1195.18	1966.29	1712.84	895.508	1066.4	959.766	1279.09	931.202	1184.12	2462.65	1353.08	2039.18	2110.5	905.498	1400.56	2554.02	962.963	1036.32	2174.45	1517.26	3952.37	1117.79	1199.15	1673.2	1936.05	1522	1211.47	2459.42	1110.19	938.403	2595.95	2391.18	1245.54	4002.68	1065.66	1116.08	953.612	1046.64	1498.3	1421.77	1928.61	2216.44	2436.5	1232.08	1270.39	1213.87	1651.18	1469.26	1253.26	1706.67	1293.21	1309.32	2208.11	2077.92	1176.57	2985.77	893.606	1058.58	1716.5	2303.71	1302.37	1874.42	1706.05	1845.79	1966.49	1484.66	779.804	1269.13	1661.72	1651.62	3711.87	2061.41	841.016	1448.05	1776.1	1335.83	1333.07	536.758	2317.36	1368.42	1756.95	1451.87	1330.92	2449.66	590.533	1247.72	1710.39	826.033	1703.85	1760.39	1290.62	559.349	1410.3	1075.32	1624.71	1310.6	1389.39	1022.47	834.033	1508.36	1191.39	1005.84	818.415	1137.02	711.174	1608.78	1641.62	1360.46	1338.93	1398.42	1149.63	1396.61	2557.96	1201.78	1575.54	943.835	1502.15	1108.56	1750.14	676.331	1395.25	1401.53	603.236	1461.64	2265.18	1159.05	2255.38	1783.56	1460.19	958.963	1795.72	974.326	2161.95	585.758	1208.08	3474.84	2080.55	826.916	2376.8	1732.07	859.271	1945.57	1503.1	2668.23	1418.77	790.295	1327.29	463.058	2376.21	949.546	1319.98	2275.59	2773.55	1291.76	758.979	1642.75	1191.29	1490.18	953.469	3474.81	1189.93	3086.92	528.319	1395.63	1049.34	1823.23	890.812	1065.95	414.875	1513.7	2257.4	745.668	2198.7	1743.26	1223.35	1908.99	1304.17	1546.54	1136.69	1931.72	736.919	1324.33	1348.4	1504.04	1651.55	1255.32	1529.92	1523.08	2500.2	1943.63	711.456	1213.09	1866.47	1777.1	650.019	897.489	866.614	1042.41	1434.54	1342.86	1050.66	3517.7	2574.72	1007.98	1163.91	2257.29	1698.35	2535.56	1539.6	1398.25	938.95	1396.38	2839.99	779.014	1347.55	1159.01	1248.84	2687.45	1239.58	316.384	1986.69	828.614	630.824	1356.09	772.07	755.696	1100.46	1496.35	1072.3	1271.31	742.326	1676.12	1586.75	2198.34	1067.6	4132.65	1490.45	1210.22	2383.45	3257.13	1457.27	914.829	989.217	653.602	1058.28	2062.64	1036.17	998.434	1023.7	1028.31	666.628	693.8	1219.01	1119.79	1655.63	990.509	1671.05	1539.51	1022.97	882.062	1556.38	666.953	2032.53	1538.11	1164.91	1592.8	1697.98	1231.6	1305.21	980.36	3266.51	3497.24	2150.69	3389.23	2377.78	1639.15	1412.98	1857.99	1802.82	1612.73	1400.35	1597.16	1712.16	1061.49	978.475	1393.49	1232.88	1448.5	1842.46	1472.53	908.756	1207.18	2311.43	955.486	844.839	1546.43	675.641	2251.15	1025.99	2262.91	1394.55	944.143	1187.54	4091.04	1051.46	2313.7	1192.25	1570.27	876.496	1961.31	1046.82	1265.6	3602.27	1667.59	2590.79	1118.72	1813.47	1230.1	1122.3	1262.51	1487.02	1219.15	2084.21	745.97	1739.77	1327.5	1489.72	2733.58	1620.02	1541.09	2702.45	938.484	1101.16	440.592	1123.22	2848.45	1460.51	1138.25	943.214	2465.96	1286.73	1090.86	2137.67	962.852	1198.93	1567.83	992.37	3142.23	601.061	1147.06	1320.42	1411.89	1580.02	1319.01	2039.48	1585.34	2423.81	1723.95	1045.86	1041.27	993.113	1744.91	898.427	981.253	2066.25	2852.23	1252.31	1121.86	618.836	1442.24	1157.3	1186.65	884.397	1173.84	926.573	2805.66	2361	958.073	1468.52	666.813	638.116	1643.11	2915.48	1050.58	2010.57	1032.02	2274.59	1563.36	1310.79	2742.59	912.72	1678.75	1396.91	1837.21	1322.49	2940.66	1038.82	1573.15	1314.6	1941.36	812.137	1965.4	1748.36	3660.63	1014.76	1950.14	1223.19	2129.19	1389.74	1725.95	1372.04	1278.73	1280.37	2851.13	696.539	1900.73	571.495	2331.71	1294.34	1570.54	1330.61	839.261	1957.42	1345.05	1696.9	1531.34	1532.77	1692.57	1628.15	667.925	860.725	1276.39	1121.27	1882.67	1533.53	1251.63	1580.88	1475.74	1299.47	1461.11	1934.85	1379.47	2242.1	1432.6	1654.53	2038.74	1237.58	1782.01	838.604	1774.83	1312.26	1287.04	1376.14	1088.24	1114.19	2428.83	1322.45	871.716	1097.05	946.079	1947.28	1242.17	1211.24	1789.1	846.743	1677.12	1560.75	1255.9	1299.13	432.661	685.866	1995.89	1352.21	1056.65	2251.91	2024.78
272	AMPD3	10.5008	254.14	182.269	50	50.2092	216.545	36.3609	82.3738	348.096	49.9877	231.582	47.8434	123.839	37.7234	96.6437	31.3343	55.4913	274.336	67.3352	164.964	160.051	127.356	226.98	221.049	218.114	86.9852	36.3184	195.813	46.1181	109.54	236.575	429.777	449.55	402.474	167.541	203.622	13.306	127.66	43.9189	122.534	50.3876	106.005	154.853	236.504	105.515	211.552	82.2581	106.512	29.9625	276.605	560.843	348.848	85.8528	123.083	342.77	8.4065	79.1638	181.398	111.99	83.1223	200.601	684.063	75.7796	832.056	231.271	40.4984	264.909	68.0783	122.807	36.2267	76.5385	81.8675	294.887	176.06	30.5287	101.541	236.846	63.5683	387.771	331.177	23.1936	142.088	22.4748	8.6207	102.599	103.175	123.372	14.7139	137.737	36.6886	157.923	16.1295	262.55	111.229	167.483	97.5945	14.0479	182.971	206.033	105.019	179.154	71.3074	173.043	42.4575	337.421	33.5917	32.1612	30.0818	223.453	181.987	671.468	123.001	200.706	87.8915	242.292	288.334	353.846	267.639	21.5693	685.136	42.9202	639.558	86.5551	258.702	267.095	122.036	24.5255	179.915	51.3716	18.7861	80.7109	57.3139	57.8413	420.388	202.691	75.787	84.6588	332.5	131.303	112.401	56.6741	18.2427	19.3586	42.3074	84.7554	65.2244	41.4791	62.201	326.912	28.9912	80.4698	263.413	83.4652	419.548	356.656	51.8013	277.045	41.0926	188.93	758.232	74.184	283.476	36.557	30.0429	21.3393	668.674	313.126	45.9236	119.466	102.265	88.2483	249.937	1376.95	398.648	184.546	165.156	93.5653	70.7547	195.591	30.901	30.303	172.727	87.1389	291.262	89.3458	28.7293	114.826	68.543	185.084	30.4024	35.3006	29.7524	38.9948	92.9103	43.5736	30.8043	226.154	86.4169	7.1813	62.5638	384.267	361.531	43.5247	28.3871	100.574	218.679	60.9616	38.8489	184.162	359.328	380.241	104.544	51.6934	152.131	290.599	137.097	218.501	327.44	217.999	124.13	337.558	1285.35	400.571	21.4678	62.6632	193.982	197.815	34.6736	91.9881	311.953	80.5147	84.06	247.458	146.359	557.947	1745.28	103.191	779.443	142.533	468.374	175.341	315.17	218.197	182.215	108.832	58.2781	208.768	111.523	78.3774	716.477	115.301	78.3599	260.535	157.134	646.437	130.513	64.92	222.57	167.951	175.047	105.239	136.903	54.4894	120.965	16.6654	14.6754	210.923	308.026	532.042	405.018	408.143	58.8529	168.997	93.7343	229.246	356.043	258.241	59.4199	216.242	555.625	245.146	96.4676	232.66	89.5701	92.7308	227.897	85.112	94.1447	65.151	42.1941	193.356	531.817	462.966	650.57	570.936	279.91	27.8652	120.506	360.71	732.234	457.951	314.599	35.3753	112.638	139.368	128.765	216.366	356.383	18.0014	224.003	122.867	156.999	24.1389	81.2525	613.673	129.845	47.2703	62.8455	61.6541	373.434	68.5053	53.2681	175.319	246.383	46.6733	382.71	673.74	45.6384	164.796	672.303	106.544	80.2551	39.4771	168.493	33.1182	262.799	176.511	172.697	235.093	266.506	107.795	28.1501	34.8653	16.1257	409.704	26.8804	63.4761	248.864	161.232	152.395	135.353	82.1723	95.6887	154.972	37.262	217.628	24.8079	53.7847	19.6741	61.0611	77.931	50.8943	357.274	8.4437	69.1522	385.299	50.4512	58.698	82.94	130.587	144.188	18.023	321.971	68.0165	845.056	397.757	78.7042	488.678	82.7536	4.5253	184.053	35.6625	470.862	479.654	39.6776	18.272	666.827	310.706	67.7513	77.1094	17.263	208.007	74.9477	146.185	93.7729	9.1655	64.2415	244.599	281.758	317.721	68.9483	26.3904	77.9571	127.085	182.976	198.225	126.2	83.5842	58.2065	49.1718	41.9339	250.778	250.484	66.1922	92.4968	86.8791	893.098	294.044	23.9833	43.7987	128.675	69.1531	96.898	113.665	68.6887	162.628	48.4155	28.4366	143.176	53.8516	171.233	96.3688	77.3321	266.851	84.022	19.5059	214.028	81.9585	87.537	33.0314	108.915	35.4237	275.298	55.1583	70.137	150.365	486.529	43.433	46.4656	130.182	29.4118	67.2269	118.897	61.5944	51.8813	275.153	26.5823	165.067	64.4087	51.0861	121.325	50.1331	40.5569	19.8339	9.0215	65.5415	102.418	154.352	21.6179	235.767	66.4062	141.138	79.7354	179.036	81.353	61.7849	16.3082	122.369	65.2361	84.1629	43.4707	181.938	133.211	87.1308	91.105	29.7872	44.0795	142.686	128.953	72.3441	32.5098	38.7297	19.3705	239.374	115.346	155.398	177.622	32.567	47.6923	86.758	157.353	360.727	19.5558	84.8749	175.569	198.391	94.231	209.162	47.265	75.8092	169.297	61.3027	139.164	65.1203	83.7776	23.6318	95.7297	35.0022	270.037	24.7788	177.956	49.1765	97.5524
273	AMPH	49.273	10.0371	24.8227	122.727	29.8864	125.478	51.0274	17.9533	4.8251	61.2595	102.498	11.3084	5.16	34.2143	421.996	15.924	391.329	183.829	3.2235	7.2488	41.1347	447.744	9.6685	49.4756	3.7313	1.318	758.209	4.047	143.995	13.7562	5.8055	7.3772	258.108	7.0199	99.7174	16.2602	1.0235	6.079	6.3814	16.0214	7.7519	183.027	7.0883	2.0566	2.5735	24.4737	15.7258	0	5.9301	3.3784	155.467	1.6207	181.86	3.7411	104.718	14.1109	65.4558	2.7765	99.723	3.3991	2.1478	9.1486	9.0645	14.0485	9.9389	16.3551	2.511	107.391	169.424	73.2675	10.6444	495.63	3.9635	2.9925	148.176	28.4316	354.707	2.5871	6.3644	4.9739	26.7618	4.5835	1.5324	16.0099	701.938	15.873	2.3956	15.2589	12.1808	186.265	36.9909	4.9925	40.3486	364.747	48.5261	1.3746	44.5347	165.16	40.7024	7.3359	13.653	6.873	11.121	1.998	7.2661	4.0605	2.8945	17.1054	6.0018	2.282	9.188	53.313	7.4074	9.5839	557.853	85.4467	8.8889	3.1049	236.382	174.733	61.3718	347.39	3.4622	53.7975	2.2472	9.9486	6.5068	6.5424	120.2	1.4451	837.042	27.3738	9.6402	57.6812	57.6391	59.4637	1879.43	61.875	56.1975	60.6801	65.9955	1.6584	54.8974	141.143	409.272	17.4362	74.2765	107.438	14.0105	64.2509	12.1792	737.798	16.6139	42.8797	561.343	866.574	27.2647	10.6357	23.7877	10.8254	62.3145	89.4391	74.111	6.7443	57.8694	35.4051	4.7443	7.7399	41.9847	5.8252	440.798	2.3453	11.6839	73.2114	263.798	65.101	647.078	0.3628	10.5235	0.7446	16.3636	1.6835	31.6869	6.1129	3.7383	45.3039	7.4791	2.9801	15.9447	16.4563	11.583	8.0757	8.6655	27.6519	3.2975	12.2647	14.9771	22.8355	1962.9	2.0401	230.506	482.987	2.2373	6.7742	17.8194	85.5844	5.7241	30.9353	354.696	55.7374	11.9186	21.7452	8.9127	93.5419	23.2981	9.8566	66.7582	18.0211	19.564	14.0702	172.182	6.7941	13.4094	3.6721	16.2224	2.957	22.6297	8.7728	41.2463	45.1895	27.7725	4.1856	1.7447	5.0469	15.415	2.0088	2.0877	8.5653	30.0368	8.7046	9.5502	76.3325	6.5871	2.3819	0.6421	212.192	0.689	66.1106	6.1877	1677.84	17.7665	79.5907	136.764	786.892	12.6861	1.1423	10.82	0.5692	1092.06	3.7244	3.6818	74.7034	115.49	13.6299	16.0481	11.7403	5.6497	35.16	350.969	38.5305	10.2402	0.4988	23.7893	10.956	54.5328	10.9632	76.458	2.8161	5.7665	107.853	3.1207	16.4963	246.888	0.3981	88.8016	2.9124	5.3195	10.7389	202.24	3.7506	32.8481	1.6724	5.9148	14.8581	22.8625	9.4056	17.5281	28.5698	20.612	44.4091	10.291	281.09	14.2364	48.9991	21.1925	1.1295	309.26	2.6596	0.9001	23.0003	59.1581	18.649	10.3983	27.7447	3.9254	46.3174	152.796	106.779	330.827	4.6992	9.3416	56.6357	52.3404	51.2609	5.9583	72.3652	8.4881	6.9324	2.3627	9.6618	1.6442	10.0983	290.951	1.0274	606.231	3.4465	27.1291	3.298	13.3717	3.0148	1386.32	10.3887	22.504	1.6399	1.9026	4.8579	23.9864	16.2232	0.6039	8.7627	74.7728	53.4546	34.3498	3.4438	2.4301	3.8085	1.8513	178.576	5.2856	26.6934	274.483	24.4155	9.3795	2.6866	6.9152	104.552	10.6645	6.4034	56.6419	182.925	3.2646	0.3678	226.163	239.481	10.9489	10.3953	2.385	11.7754	2.5632	1.1313	102.112	16.8165	21.1261	111.414	22.9386	217.059	15.8198	1137.79	2.6744	155.834	0.3523	72.6372	81.531	0.8032	45.2119	16.8837	0.774	11.8223	34.4027	21.8579	95.9281	3.7111	1.2473	17.8263	0	0.4931	9.5969	14.6639	9.8437	16.2517	29.6004	53.8017	527.132	12.8114	0.5409	25.9925	7.5019	6.2919	0	10.9497	21.3038	92.0746	1.7538	2.1286	19.6253	4.0556	7.4824	1.8958	2.6223	29.6006	28.9779	1.04	5.984	484.53	426.997	0	4.0446	44.1724	157.161	50.0799	6.5891	5.184	2.6157	15.8325	43.8356	8.7591	8.7163	10.1145	12.8522	0.7273	3.3937	0.9085	6.2578	2.0879	3.0821	49.2869	7.2785	3.9616	0.5552	10.8608	23.1094	3.5492	1.816	0.9225	0.694	11.9541	3.6723	5.4477	6.9735	19.1904	0	14.3452	4.8747	2.7404	40.6765	4.5767	2.1272	1.3801	2.5751	0.4525	0.3534	5.6269	4.6254	2.8474	2.4623	1.5957	3.0251	3.1974	10.6776	9.1142	4.3346	3.0984	6.4568	1.5079	4.065	2.7263	2.7972	11.4943	1.96	4.5662	14.7059	9.5156	5.0286	1.0881	3.5026	1.0724	9.6325	252.809	2.6553	11.925	4.3042	37.2195	38.5039	3.2026	4.5697	0.6219	5.6312	2.2153	1444.72	33.6283	1.2315	12.0622	2.2687
274	BIN1	172.456	409.515	675.177	595.13	79.4979	637.47	589.107	1711.19	973.29	814.016	479.18	252.845	825.077	792.631	211.654	1350.46	566.474	1181.82	550.86	246.897	894.118	909.195	318.6	911.682	1418.25	954.53	66.1692	1029.81	925.68	806.521	1155.88	945.552	3927.48	1440.08	1400.48	1639.69	1007.16	1113.98	63.4384	1498.29	2050.39	1062.03	3327.7	804.113	2197.43	1074.77	2344.76	301.96	386.704	717.061	1216.61	1730.47	249.865	902.357	946.727	57.9449	1233.04	829.708	196.676	908.783	711.34	1541.95	1027.19	2344.19	1106.28	2230.53	729.441	1231.16	169.424	55.7647	805.429	157.982	585.414	563.591	574.832	195.862	1277.4	181.096	827.367	1278.29	136.485	1586.34	867.833	44.7455	673.495	634.354	1264.26	243.052	2545.33	603.01	823.76	1758.5	869.484	140.961	266.22	998.282	612.726	578.06	1165.96	1064.48	917.749	425.696	208.63	1264.24	877.384	745.293	810.14	954.656	477.378	1188.33	714.924	336.253	454.674	571.295	690.243	1149.43	659.145	1217.11	783.537	1241.98	1167.27	2059.24	506.059	987.737	529.695	959.045	1464.02	513.903	129.177	101.879	1241.93	46.7636	81.9418	483.935	496.994	50.9133	383.274	641.875	930.672	1244.55	537.286	1532.94	82.6351	1591.68	307.167	714.562	394.534	232.71	718.038	483.057	776.424	693.021	1349.29	311.928	674.411	538.207	1540.02	469.906	140.897	296.798	167.161	615.968	441.343	581.852	618.479	1259.3	1139.17	186.791	1344.27	1447.9	615.965	1206.47	2937.34	1298.91	80.7623	137.193	88.9691	434.688	765.672	1131.79	48.7879	911.784	2566.17	938.152	586.916	27.0718	915.97	26.4901	354.849	954.746	98.7314	807.566	53.7262	510.454	505.219	154.307	260.975	999.839	93.9559	903.774	566.808	431.474	260.335	428.065	267.895	1315.98	1118.49	1770.5	843.831	281.652	1909.08	172.289	1312.54	558.588	202.167	273.298	338.622	1063.92	561.207	411.475	819.396	3187.26	800.571	132.197	1940.01	433.503	284.432	225.588	1215.43	677.357	343.461	206.836	2163.15	2256.31	1211.39	1090.4	345.959	1193.25	188.155	1384.7	781.587	2778.08	666.118	452.56	253.942	168.26	279.046	937.905	74.5961	2016.19	1435.46	1103.19	741.602	647.669	218.421	721.677	367.571	1069.3	179.507	1557.66	492.138	394.037	107.608	556.1	998.071	89.0306	254.237	1958.74	1669.9	607.527	1526.27	101.496	1254.04	222.162	1135.46	614.461	663.156	88.989	617.972	1180.56	1651.87	327.775	2863.48	3052.15	147.348	248.648	1351.69	487.548	324.398	999.531	494.961	1777.07	662.455	1285.22	850.924	1104.21	578.427	460.047	569.303	1821.12	859.302	5702.16	256.255	516.881	808.908	848.645	567.56	1477.13	531.942	319.505	1420.93	163.938	109.553	759.017	2271.51	370.539	70.9055	605.179	769.925	1173.87	747.331	229.91	291.915	1190.99	1145.48	4510.93	1319.36	111.496	140.579	2616.34	284.775	631.145	218.149	754.11	120.685	506.355	1007.55	1572.26	945.036	706.964	1850.25	67.0241	495.087	67.5094	1387.35	1777.67	652.312	401.363	696.256	512.049	352.055	156.952	709.779	688.42	1143.38	328.074	1241.14	23.8454	14.6821	458.792	648.966	125.172	774.236	61.4086	692.742	201.562	1174.73	412.309	165.543	894.935	1030.81	1499.22	1168.59	418.855	674.187	627.548	1841.6	1530.34	1881.36	1430	19.5399	184.401	1514.99	893.672	267.204	55.1311	631.352	6929.75	132.828	416.633	1012.17	309.534	193.952	1066.27	1165.46	148.095	602.167	1589.89	400.791	1083.92	716.463	710.89	791.421	849.914	953.862	626.233	638.196	218.125	184.035	542.973	981.746	2170.3	782.946	202.491	152.539	111.447	2978.24	854.446	150.678	154.98	291.436	1513.99	868.135	885.058	779.661	284.7	127.641	1048.74	908.352	94.8645	326.133	723.113	456.628	1533.15	305.785	3085.83	1918.84	531.666	85.8471	34.097	363.954	1101.59	2244.24	1113.38	1590.14	1155.47	1257.53	1168.53	1287.2	690.909	995.475	1728.82	2053.11	1016.83	1712.6	1662.17	1487.34	1018.57	813.437	1197.1	511.874	1116.68	1680.99	1517.99	1125.61	1109.26	1195.96	673.249	1357.39	1012.98	1378.91	1360.94	1133.7	1056.86	895.74	781.465	2261.16	847.844	1529.61	448.416	1322.15	819.657	1025.45	1231.79	900.79	927.128	926.534	867.706	1376.59	1817.72	556.134	1935.71	1806.3	1896.52	1220.02	616.685	1220.98	1745.21	1132.86	1982.88	1450	1058.39	1914.23	1498.01	835.376	1203.22	1221.23	1464.13	532.13	1902.04	2520.8	2566.5	1334.43	986.413	1441.74	1536.07	1633.04	315.463	2808.47	2194.69	875	1789.84	1389.55
275	AMT	144.653	90.1496	238.298	9.0909	103.799	23.3577	295.327	53.3282	49.3572	2.4504	123.318	15.7274	23.7874	15.7912	31.5907	35.4437	10.4046	71.3677	16.1676	31.4706	13.4623	22.8441	5.5249	29.5696	33.9993	5.6013	44.7612	21.5145	6.3039	17.3226	89.1321	96.4206	96.9144	66.5786	15.7449	44.3607	21.4159	166.196	21.8581	29.6692	434.108	29.4829	57.2519	18.6383	80.7426	13.6887	37.5	46.8301	20.2216	50.2534	80.3971	47.5949	49.2253	39.8279	55.0989	36.085	69.5134	288.7	33.8227	40.7886	266.645	165.668	72.4909	419.042	63.4753	50.109	205.348	158.21	95.1479	35.0056	29.3989	27.9234	104.76	97.1621	344.192	167.426	131.893	115.643	177.425	233.755	26.7618	106.094	45.1692	140.427	39.8307	120.578	112.478	71.6785	147.866	244.6	102.415	16.5135	567.839	42.7529	33.6987	38.488	47.8793	26.5605	8.6448	244.386	161.069	41.0275	32.0285	13.037	18.6194	30.7937	18.9751	22.4788	124.072	7.7016	49.5754	9.1394	25.3968	31.2038	25.0272	42.9185	3.9726	25.699	17.7044	154.124	42.2062	69.2771	49.8846	23.3386	33.5538	27.7765	219.919	194.354	30.8928	41.8353	423.101	21.5312	103.701	228.359	20.6127	107.206	6.157	44.375	54.0966	42.7611	102.893	49.8856	129.645	92.7206	77.6906	62.8059	178.688	390.722	68.9959	44.8855	269.783	68.338	98.3188	34.7409	149.167	49.2727	132.005	203.186	281.72	91.6238	126.607	31.329	28.345	24.065	33.3147	10.4606	106.637	12.3839	100.84	609.062	110.727	88.8818	371.894	343.12	32.9993	79.5194	78.5424	6.894	20.2558	20.175	21.8576	44.7811	13.5135	37.9791	43.3645	11.6022	36.5156	62.0728	27.1998	16.5735	6.6189	28.7876	12.565	7.1895	72.9634	274.027	38.4312	15.7476	51.8942	260.119	44.7938	33.5539	68.9215	48.971	47.8587	17.247	13.7378	53.8957	12.523	51.5867	60.7462	50.8531	69.9465	38.4787	220.362	62.5358	13.8348	48.1163	98.938	32.8305	21.778	180.127	100.896	40.046	16.5851	34.3668	42.2357	44.8543	12.8101	25.7532	9.1726	6.2783	15.7024	52.7541	111.665	163.656	20.2803	90.166	62.4625	53.1717	134.467	21.7667	35.1214	48.1699	25.1149	74.2703	39.1112	32.7464	42.7295	64.733	230.707	110.36	22.9079	22.0965	38.0582	119.804	170.242	25.0463	15.0578	34.1412	53.5982	46.0725	79.3694	27.9413	65.7542	33.2642	19.774	18.3313	87.4665	143.369	40.9606	94.9401	57.1561	21.9119	68.7739	3.1323	87.5444	15.635	39.4041	52.5321	35.9015	35.7074	50.6329	39.1083	137.961	52.3399	31.784	85.754	23.8344	13.5959	11.5715	35.7889	37.7739	217.862	293.768	45.1166	43.3618	16.2079	89.4354	123.533	12.8638	38.1423	44.547	3.8841	139.368	340.505	11.6482	58.5106	43.2034	34.0005	17.0648	161.292	305.468	80.539	193.327	17.2311	24.6937	48.2659	7.5188	37.735	20.8674	66.8576	79.2936	102.261	89.7368	60.7916	178.18	215.754	30.3426	265.314	94.1828	38.5331	39.9897	64.0411	31.4173	43.8573	92.7163	116.333	24.2556	45.9542	116.002	65.3184	268.894	7.6529	291.07	32.7099	17.4281	108.371	106.951	9.5247	36.6941	153.983	37.7778	344.341	38.708	72.9053	3.3324	131.312	272.104	229.279	51.1862	171.094	102.232	109.825	123.681	213.385	289.643	59.7545	69.1807	32.7348	39.5783	57.1991	116.532	22.9041	9.29	190.398	26.5408	78.8043	96.2651	51.4528	75.6382	59.7622	33.7732	141.54	179.485	72.0485	37.8715	79.8345	42.1098	243.859	123.501	80.1527	530.508	107.249	81.1512	23.6372	69.6594	43.5508	247.431	37.9938	38.1514	411.125	70.2955	14.3761	35.7997	224.862	210.269	63.788	15.9383	38.879	138.155	129.835	123.256	44.5694	44.9935	62.5708	73.3946	161.179	33.17	151.371	115.437	88.92	194.839	275.326	96.0303	64.2928	278.486	144.507	55.6025	94.7325	35.3003	108.318	37.2851	11.6022	20.6612	73.2553	48.3939	60.5695	87.27	78.3644	198.562	47.7529	13.0783	166.405	29.2986	100.73	11.0935	56.4034	32.3085	14.5455	467.907	252.782	32.8646	77.7342	12.8419	157.687	48.9051	192.538	116.829	127.683	14.4434	29.2813	12.3608	81.2315	235.732	98.9264	143.768	585.613	38.8842	154.948	22.1354	164.97	34.3384	162.083	352.995	265.08	294.156	172.6	578.472	540.837	26.5702	665.899	373.615	261.125	286.32	70.3989	312.096	402.986	216.665	368.989	579.736	66.4524	24.3584	33.3126	141.052	99.6129	58.4056	118.774	378.501	198.579	97.0588	324.753	334.415	352.865	663.577	195.013	146.242	261.621	40.7807	175.784	217.561	143.744	72.6073	5.3377	144.364	16.1692	80.9901	66.5529	261.656	252.911	262.562	333.714	6.8627
276	AMY1A	1.6155	2.4089	1590220	0	0.2989	0	0	1.4081	0	0	0	0.29	0	0	0.4373	0	0.578	2.4135	0	0.2197	0.7479	3.4266	0	0.2893	0	0	0.2488	0.3113	0.3318	0	1.1611	4.0048	1.3514	1.6714	0.8074	0.3695	0	3.5461	0	2.0768	0	2.3821	0	0.5876	0.3676	0	0.4032	0.3515	0	0.8446	1.453	1.2155	0.3077	0.7482	0.6088	0.3002	0.3427	1.3882	0	0	1.2887	0.8317	2.1755	4.47	1.1468	1.5576	5.6497	0.4794	1.0025	0	0	0	1.5854	0.4988	23.8273	4.9643	3.3675	0	4.0914	2.9014	0	2.7501	0	0.4105	0.3386	0.5669	0.5989	2.7248	0.4685	3.7629	3.5568	0	0	0.7964	0.337	0.6873	0.2989	0	0	3.861	1.332	2.5774	0.8897	0	0	1.1074	0.3216	0	2.7701	0.5705	0.2483	0	1.7637	0.7013	0.3627	2.341	0	0	0	5.5179	0.4011	0	0.577	0.3956	0.6421	0.6632	5.0052	0.9814	0	0.7225	0	0.8554	1.7215	4.3994	0	0.3887	0	11.875	1.0504	0.8145	2.2371	0	10.9795	3.5552	0.2844	0.6458	0.6431	0.435	0.5838	0.3918	0.8699	0.8068	1.1867	0.4204	2.5449	11.4138	1.759	2.4172	2.2873	1.8042	4.9456	0.5053	0.3323	0	0	0	0.5271	0	0.3817	0	0.8869	0	6.4262	0.4723	0.7548	0.8738	2.2981	0	0	0.3723	0.6061	0.3367	0	0.3596	0.3738	2.7624	1.3198	1.3245	0	0.5578	0.2758	1.7001	0	0	0	0	3.3698	0	0.8977	0.68	1.6445	1.4178	0.8135	0.3226	0	0.6508	0	1.0791	0.7366	1.1859	0	1.3939	0.5942	0.6658	2.0041	1.7921	0	1.0201	1.1179	0.938	0	5.0955	3.1384	0.2825	0	0	2.7312	0.4178	0.5935	0.9718	0.2548	0.6976	0	0.3605	1.5039	0.4018	0.2982	1.606	0.5667	0.6696	2.292	0.5963	0.8234	0.397	0.9631	0.2989	0.689	0.3089	1.7188	1.1364	1.4503	0	2.0515	2.0354	0	0.2856	0.9274	0.2846	0.3852	0	0.6136	2.5649	0.6854	0.3407	0.3086	0.9784	2.8249	0	2.2355	0.8961	0	2.4938	1.2358	0	0.3473	0	0.3901	0.5632	0.4805	0.5545	0	1.4345	0	0.7962	1.1788	4.0046	1.0639	0	0	0	0	1.0034	0	8.8441	1.5659	1.5049	0.4494	1.0988	41.6362	1.377	0	0.976	1.7256	0.8963	0.3592	1.506	0.5824	0.5319	7.2006	1	0	3.0359	59.7902	2.3781	0	1.0408	0.9987	1.4548	1.5038	0.6266	0	0.9184	2.9787	3.3072	0.4965	0	3.183	2.3108	116.952	0.4026	0	0.2657	0	1.7123	2.2453	0	0.3434	2.0987	0.6219	0	2.0467	5.0268	3.4865	0.82	1.2684	0.9716	0	0.6489	3.6232	0.381	6.9234	3.1277	0.3505	2.0663	2.8352	1.0881	0	0.2649	2.9364	0.3337	12.4138	2.0633	1.7054	0.7676	1.2203	0.6856	0.4102	1.0672	255.226	137.842	0	0.7356	1.3819	0.6327	1.3271	1.6414	0	1033.97	0	0.7542	1.891	0	0	2.3562	4.9597	0.6301	0	1.3509	0	0.4037	1.4092	2.0636	0	2.4096	2.5118	0.9648	0	2.0383	1.3761	0.7806	1085.19	2.8864	38.3549	0	0	0.9862	1.4395	1.0998	0.428	0	0.9867	4.8911	72.1899	2.1352	0.5409	0.3561	0.3751	2.5168	0.5214	0.4211	0.8522	10.101	1.3154	4.2571	3.5682	0	2.2007	1.5166	0	1.4265	0	2.4266	0.4603	0.5525	0	0	82.5777	0	0	1.5983	1.1628	1.152	0	3.0644	1.0959	0	0	0	0	0	3.3937	0.9085	0.5689	3.4799	0	0.3881	0.9494	1.3205	2.7762	2.0113	0	0	0	1.3838	0.694	1.6488	1.6322	1.3619	3.1381	119.254	0	0.9255	2.0891	1.8269	0.8563	0	0.7091	1.8401	8.5837	2.2624	3.5342	0.3751	0	3.4169	1.6415	0.5319	1.7286	0.3997	0.8214	0	2.6008	0	1.6142	0.377	0.5081	0.5453	0	3.8314	0.6533	0	5.8824	0	0	3.6271	26.2697	1.0724	0.8376	3.8894	0	1.7036	0	1.642	0	0	1.5232	0	0.4693	1.7723	1.233	0.885	0.6158	0	0
279	AMY2A	0.4039	3.2119	27991.5	0.6494	0	0.6952	0.6111	0	0.3446	0	2.2422	0	0	1.3159	0	0	0	0	0	0.2197	0	1.1422	0	0	0	0.3295	0.4975	0	0	0	0.8708	2.1078	0	1.0028	0	0	0	0	0	0.5934	0	0.397	0	0	0	0.8296	0	1.4061	0	0.4223	0	0	0	1.8706	0	0	1.3708	3.702	0	0	1.2887	0.4158	1.0877	2.5543	1.1468	2.3364	1.8832	1.4383	2.5063	0.407	0	0.4425	0.3964	0.4988	13.4028	1.3539	1.6837	1.1087	2.273	0.829	0	1.375	0	2.0525	0	0.5669	1.7967	0.545	0	6.5851	4.2682	0	0	0.2655	0	0	0.5978	0	0	1.9305	0.999	0.8591	0	0	0	0	0	0	0.4617	0.2852	0.9933	0.3808	1.0582	0.4675	0	1.1705	0	0	0	0.4598	1.2034	0	0	0	0	0	2.0021	0	0	0	0	0.2851	0	2.4441	0	0.3887	0	0	0.5252	0	5.9657	0	8.668	1.7776	0	0	0.3215	0.435	0	0	1.3049	1.2102	1.1867	0	1.0907	0.878	0	1.4503	1.3724	1.8042	19.7824	0	0	0.6131	0	0	0	2.064	1.145	0.6472	0	0.335	5.842	0	0.7548	0	0.6566	0	0.3629	0	0.6061	0	0	0.3596	0.7477	0	0.4399	0.9934	0.3126	0	0	0	0.8666	0	0	0	0.3744	0	0.2992	0.34	0.2741	0.4726	0.2034	0.3226	1.2081	0.3254	0	0.3597	0.3683	0	0	0.2788	1.1884	1.6644	0.501	0	0.2196	1.3601	0.559	1.2507	1.0208	1.6985	0	0	0.3181	0	0.3902	0	0	0	0	0	0.5816	0	0.376	0	0.5965	0	0.5667	1.0044	0	0.2982	0	0	0.6421	0	1.378	0	1.375	0.2841	0.3626	0	0	0	0.5516	0.2856	0.6183	0	0	0	0	0.6412	2.0562	0.6815	1.5431	0	0	0.3005	0	0	0.4876	1.4963	0	3.0433	0.6947	0.5221	0	0	0.4805	0.5545	0	0.3586	0	0.3981	0.3929	1.8203	0	0.358	1.018	0	0	0.3345	0	0.3538	0.3132	0	0	0.3663	1.2367	1.0328	0	0.3253	1.2942	0	1.4368	0.753	0	0.5319	4.5004	1.5	0	1.7348	38.2509	0.3964	0.6542	0.7806	0	1.1638	0	0.6266	0	0.6123	1.7021	0.4134	0	0.4857	2.122	1.7331	1.1813	0.8052	0.3288	0.2657	1.0254	0	0.2807	0	0	0.2998	0.6219	0	0.3411	1.3405	0	0	0.6342	0.3239	0	0.3245	0.9058	0	0.6923	1.9903	1.0515	0.6888	1.6201	0.5441	0	0	0.8809	0.3337	2.7586	1.7194	0.4263	0	0.4068	1.3712	0.4102	0	3.0344	2.0728	0.5441	0.3678	2.7637	0	0	0.5471	0.3975	15.8514	0	0.3771	0	0	0.7161	0.6732	2.4799	0	0	2.0263	0	0	0	0.4127	0.5064	0.8032	2.0931	0	0	2.446	1.7201	1.9516	9.9925	4.5358	0.6237	1.1501	1.5911	0.4931	0.4798	0.3666	0.428	0	0.9867	0.8893	0.4845	0	0	1.0682	0.3751	0.4195	0.5214	0	1.2782	3.4965	0	2.1286	0.8921	0	0.8803	1.5166	0	0.3566	0	1.3866	0	1.105	0	0.4335	1.6853	0.5322	0.338	1.0655	0.7752	2.016	0	1.5322	1.0959	0.7299	0	0.595	1.9773	0.7273	0	0.9085	0	1.044	1.0274	0	0.6329	0.8804	0	3.218	0.5777	0	0	0	0	2.0611	2.4482	0	2.7894	0	1.3021	0.4627	2.4373	0	0.8563	0.5721	0.7091	0.9201	0	0.905	0.3534	0	1.8502	0	0.4104	0	2.5929	0.3997	0.8214	0	0.4335	1.5492	0	1.8848	0	0.5453	0	0	0.6533	0	0	0	1.1175	1.4509	4.3783	1.6086	0.8376	2.1608	0	0.8518	0	0	0	0	0.7616	0	1.8771	2.6584	1.233	0.885	1.2315	0	0
280	AMY2B	36.3489	301.078	41273.6	3.0909	21.8799	21.8978	25.474	71.109	55.8332	4.9008	13.2063	5.7992	8.2559	4.3864	76.0905	4.1402	5.2023	58.6122	15.5265	48.7776	31.8345	319.994	19.6087	33.5855	20.6479	2.313	21.4179	9.9619	2.9861	10.6993	79.6459	211.145	91.8919	107.491	57.5777	2.2173	7.1648	185.902	7.6014	122.234	11.6279	118.313	40.349	10.2828	24.5257	9.441	3.629	28.825	17.4782	68.4122	79.7046	40.8002	11.9794	38.728	36.3257	23.6703	42.8376	131.421	8.3736	23.4844	172.526	178.567	271.41	877.095	62.2597	110.592	307.954	32.6009	131.83	12.3293	13.6857	19.9137	67.0392	41.8953	1230.01	376.94	162.2	104.548	110.358	114.54	4.4603	132.504	14.8129	32.4795	20.6451	112.024	123.701	112.147	31.8576	470.339	626.968	23.599	2.8415	70.0239	7.4542	41.9244	36.8174	40.9715	14.7681	342.703	78.8878	291.935	18.0116	1.8681	11.6803	10.3359	28.8743	10.6171	168.61	25.4582	29.3022	5.5712	77.2522	41.3488	10.8886	71.0105	2.735	14.9034	7.4832	253.73	12.5351	23.0924	127.233	13.0657	67.9454	27.8561	116.391	36.6372	21.2369	57.0809	2.3358	35.623	228.776	184.36	9.1612	108.418	9.5947	42.4937	18.3824	31.3582	181.208	22.3777	619.047	167.562	18.083	30.0291	60.6367	75.6851	84.063	58.9267	129.3	131.436	208.623	29.7005	167.697	56.4722	106.42	221.992	188.074	119.08	356.152	38.4487	14.6228	16.9589	23.9362	0.9495	66.5946	29.4118	85.3359	278.498	55.8137	13.4986	803.891	27.518	90.4538	65.1972	200.174	0.9869	29.8503	46.0313	25.0576	45.9024	13.0475	18.7415	25.6935	13.2597	32.5561	97.8245	47.8999	5.28	16.7485	15.467	50.26	4.4243	6.8305	5.4193	60.541	8.5118	101.368	147.664	38.7036	83.5964	15.136	36.3935	32.6185	21.4319	3.3629	21.223	9.9448	101.934	22.3204	57.5355	94.4742	178.132	140.6	47.491	19.1425	50.663	204.382	44.3993	17.8613	284.051	108.468	16.5189	14.0563	22.654	151.436	56.8063	32.9377	26.725	21.7543	20.579	6.688	53.0461	91.8432	32.3423	145.491	170.84	58.4812	91.7933	82.1316	16.1431	82.6595	69.869	39.8089	91.1978	45.9013	24.4053	11.6879	114.642	85.6925	22.5644	20.1727	33.4175	35.1514	108.626	117.848	33.1777	4.6225	10.8867	32.8296	137.977	90.401	18.8161	77.1299	80.5189	97.6554	8.8561	150.522	96.7742	47.3485	159.758	24.2743	32.8679	54.1785	6.2856	34.5387	13.8384	74.445	43.9398	7.975	50.9234	20.9896	19.1083	13.1709	199.738	20.6423	12.6648	13.2338	6.5635	10.8249	23.4468	8.0656	215.682	17.8672	84.62	69.4876	15.0174	93.6444	202.161	1.2735	67.9951	106.825	19.2561	27.9598	59.8343	7.8626	22.8723	228.915	91.0014	7.6678	229.144	3042.84	39.239	89.2836	56.2757	11.518	91.4984	0	53.49	17.7936	92.4202	179.017	354.986	52.423	33.0257	342.042	257.285	29.8878	241.514	94.173	37.6774	30.6998	112.572	27.9989	48.5388	24.581	183.922	38.5602	16.8827	66.6521	361.686	87.2868	39.7431	111.356	120.865	4.2707	117.193	157.449	22.4783	18.0009	148.76	8.4122	75.0753	255.715	90.321	9.738	66.6162	317.084	63.9206	138.641	207.174	165.058	107.849	64.6777	108.994	66.0377	45.1797	61.8375	20.4534	25.5594	40.0257	382.63	26.9756	1.6224	218.733	28.572	100.58	28.9271	48.6471	40.3404	35.216	53.7105	209.183	234.433	34.6538	10.8821	96.6396	12.1833	102.14	55.9145	56.2237	24.8138	118.876	292.149	8.109	7.9489	69.7921	131.704	46.6159	32.7155	233.076	83.8507	6.9005	37.3033	94.1815	63.0854	104.847	28.6752	38.754	66.1075	162.583	99.8062	67.032	109.968	121.641	41.0315	125.21	17.5912	129.61	195.995	536.977	60.068	293.593	98.5816	41.2369	200.427	127.199	79.7168	152.486	5.5427	240.416	18.9878	13.7182	13.7741	82.8609	97.9405	48.6003	82.6261	155.557	134.337	244.66	3.9235	150.649	41.5397	12.3723	6.8225	14.8743	18.784	13.0909	15.8371	20.8948	47.2517	177.747	22.4477	31.0469	80.8703	44.458	116.408	255.748	44.0235	28.3851	5.9625	74.4649	30.7217	258.716	143.189	66.7529	140.289	10.9659	7.8125	78.8894	121.159	47.8739	131.432	86.6018	13.472	186.581	2.0429	389.905	74.7308	90.7474	25.657	76.174	251.015	13.6649	172.143	16.1711	188.168	29.2338	68.9944	82.5174	12.9136	44.2145	53.1657	192.715	9.1399	24.9042	0.6533	6.2785	70.5882	8.6505	28.4956	458.698	762.912	211.512	128.665	142.921	59.384	172.726	14.3902	30.5692	14.0814	13.8781	118.05	20.143	120.699	94.949	90.5425	10.2743	43.7377	9.9745	36.6162
283	ANG	340.275	69.3205	427.681	181.13	137.896	126.469	167.263	281.398	136.691	84.4842	172.258	150.156	231.321	81.8642	89.472	134.989	197.942	181.802	26.6368	214.28	124.859	419.657	599.65	97.0966	102.843	471.519	86.5249	132.01	31.5893	238.935	55.0914	86.436	52.6622	82.6375	273.956	138.644	87.8881	182.548	91.5878	49.0343	101.783	1436.05	153.141	104.899	126.478	105.863	216.649	92.1065	79.2853	234.97	39.4043	131.513	88.3576	44.9009	89.5068	145.58	145.973	194.23	192.014	52.4474	165.601	147.741	74.6265	76.2963	29.7785	291.939	256.572	68.1981	108.632	417.36	43.7486	291.842	130.9	187.032	107.193	100.95	218.863	135.242	71.7582	96.8371	75.6735	168.562	358.708	98.1486	72.7402	184.144	191.765	70.9155	57.0391	223.048	118.833	236.305	111.186	62.6414	151.873	161.588	203.574	154.004	158.984	105.533	53.7729	44.9967	211.152	13.4565	197.421	66.4895	285.772	83.3179	87.193	37.7608	118.875	187.658	208.169	239.535	477.914	92.9497	120.766	310.844	261.38	163.954	655.925	414.98	122.928	37.8441	173.884	286.938	278.6	289.401	94.8728	248.837	184.633	55.0499	145.695	185.841	171.822	177.159	231.678	224.125	331.959	116.807	105.701	396.409	268.625	85.2866	25.6143	120.978	152.63	30.5872	73.4267	43.3184	335.376	65.3852	72.0491	29.2549	108.24	188.056	257.511	48.001	116.94	117.33	342.69	180.824	67.0921	78.0196	207.896	115.292	137.76	140.686	60.6832	224.725	162.506	61.5897	98.2445	301.447	32.037	52.1551	31.2016	198.498	63.2314	28.172	73.3273	126.229	223.528	98.986	82.9682	132.309	73.5152	221.646	154.567	132.13	434.818	59.1606	222.353	67.548	540.299	38.1289	163.737	104.251	79.4257	94.0972	176.07	95.5104	411.036	72.3355	298.855	266.867	135.847	37.6403	77.1234	307.878	134.62	93.7608	26.6845	107.154	60.9131	115.977	448.18	86.6508	115.634	130.274	269.771	112.085	145.834	164.107	103.248	332.745	80.4838	89.1822	115.647	49.7376	217.856	129.166	38.4388	131.038	55.5729	167.192	33.3224	140.733	131.034	85.1544	78.4452	261.46	84.2569	377.229	249.165	290.339	90.3281	190.399	81.7704	71.733	123.386	624.59	217.078	45.4631	247.394	109.345	255.562	145.929	181.24	61.2892	118.957	54.3764	39.2461	108.109	75.1609	91.3983	150.48	26.0364	135.723	291.29	115.07	119.586	204.236	328.855	87.0719	63.5448	43.1012	60.4252	94.5315	105.081	122.517	158.748	43.6322	75.5056	213.914	93.4232	24.8527	75.5019	139.739	81.4721	58.8615	188.725	173.437	171.607	80.8832	112.536	86.6517	157.676	72.715	50.1375	121.537	93.7845	61.2425	111.634	99.5833	154.157	190.606	179.367	48.4059	144.717	258.623	259.542	74.203	82.826	76.683	33.2341	67.5366	327.009	358.205	88.6748	45.8897	106.885	143.319	68.1315	131.172	92.3992	180.631	93.6049	219.575	137.633	179.263	57.1778	44.1323	31.5959	39.5566	30.321	91.8784	139.042	148.127	82.1164	175.535	82.4832	101.29	29.0072	82.188	27.5476	94.6496	126.217	164.33	55.4567	67.5482	94.5692	147.035	38.9669	28.7809	114.135	111.062	602.055	244.76	301.068	88.4759	201.706	105.673	224.928	138.963	288.405	30.6276	152.341	129.879	438.793	50.2972	40.2428	274.726	51.6324	116.745	100.752	66.2268	198.03	512.761	90.7137	356.666	48.1966	191.048	166.876	40.4774	77.8073	103.346	205.893	102.827	240.686	148.331	162.39	219.703	244.635	164.609	370.285	171.215	111.981	187.013	52.6776	413.33	100.147	52.0972	169.218	233.859	268.491	103.383	87.1439	426.465	29.2697	221.5	96.5718	118.706	12.7758	76.5073	97.326	30.7577	100.822	274.99	50.0063	167.989	165.062	134.57	209.442	392.721	288.509	187.786	181.755	63.3014	144.786	151.222	188.249	102.902	196.475	165.84	29.1981	59.2503	144.109	32.2095	18.6574	126.957	40.8842	127.134	21.8693	15.211	157.117	158.019	19.6162	40.87	154.611	670.792	184.756	36.9549	27.2686	12.8316	348.784	11.443	267.527	254.248	13.8858	188.671	3.8687	11.5981	65.6965	229.563	14.6912	33.9488	167.59	6.9386	281.715	137.695	37.4965	31.7096	228.655	23.3569	71.9622	24.8522	211.055	27.0815	190.919	40.092	125.421	85.033	131.938	60.2811	214.117	20.4883	82.6179	109.745	15.4486	94.8288	18.1642	12.9136	48.6891	30.2033	73.4133	349.454	39.1188	58.152	9.6975	431.985	134.913	143.618	22.8691	99.2469	202.686	198.936	27.2904	159.697	70.5366	236.255	45.6869	152.761	209.506	92.9779	11.0634	26.4148	71.9052	49.6506	101.717	181.484	43.331	22.6866
284	ANGPT1	4.4426	11.2416	125.532	5.8442	9.8625	12.513	1.5278	38.0187	1003.96	3.9206	210.122	260.674	91.3313	190.372	25.3635	1.0274	0	78.037	18.2665	8.5667	142.85	1223.87	616.943	61.0488	4911.13	13.5091	184.328	4.9809	5.3086	13.2467	30.1887	59.0179	3740.54	17.7169	31.8934	21.4339	24.9062	444.276	275.15	186.322	15.5039	2.3821	1189.2	545.575	191.544	26.9626	543.145	2468.06	267.79	620.355	236.348	942.822	13.8472	2164.61	382.953	11.1086	2362.58	18.5099	131.777	788.271	249.57	45.327	432.922	31.9285	2543.22	22.5857	490.27	271.354	5.5138	6.9197	717.232	257.108	363.456	408.479	5.9568	234.674	22.4498	8.87	46.8235	40.2055	8.9206	132.921	1.0216	167.898	5.4178	102.041	189.25	6.5395	585.149	126.058	2675.44	324.51	11.3658	10.3531	3.0329	103.436	11.059	5.9371	51.8685	183.012	257.409	8926.74	12.9004	16.983	0.4541	47.9882	249.571	413.478	178.67	15.118	1471.82	8.7586	35.9788	13.5577	233.95	301.99	1509.74	2048.28	0.4402	12.875	225.03	12.0482	420.658	168.117	132.584	1.9897	243.754	233.235	101.247	93.2081	11.4919	12.5463	22.3791	316.758	10.3063	439.565	43.099	21.875	29.4118	294.848	317.3	2.2112	31.7827	76.7932	385.666	563.448	4.5016	150.5	321.074	7.8355	247.934	15.3288	146.756	8.4078	410.1	2.634	17.5901	108.291	165.599	27.9657	166.172	20.2122	163.177	3.6787	706.006	16.0932	84.8708	3.096	9.9237	3.2362	19.9557	121.953	19.2785	7.5573	219.266	77.7717	234.734	1.0885	470.652	2.2338	4.8485	296.296	30.2889	3.5958	34.7664	64.0884	1306.64	3629.8	371.419	187.156	5.7915	142.387	2.5997	15.4851	318.205	5.9897	132.547	278.056	1.7953	7.4804	920.652	18.9036	227.996	1036.77	32.0145	8714.64	2.2896	729.137	2.9466	287.581	41.5227	57.4296	657.754	3.6618	314.398	112.007	355.312	132.268	51.9843	86.9225	549.213	47.5584	12.2682	15.5359	123.418	11932.6	672.649	4.5953	1680.71	0.4859	327.919	398.675	288.749	4423.22	18.0468	200.482	262.452	94.2184	8.7844	129.899	220.418	588.297	37.8757	28.5828	278.983	109.384	70.9672	102.255	278.446	25.2841	836.476	5.3334	66.6724	17.5046	3364.01	3.1415	84.0869	15.3693	5.0077	1047.99	248.83	44.8862	10.281	6.4742	76.2287	236.763	158.192	1782.04	340.536	117.383	182.86	4.7382	39.5458	11.5646	133.032	55.338	121.319	7.6035	14.4161	119.221	1413.66	16.8549	1974.68	1000	396.464	66.9857	1509.94	25.0575	10.5192	49.6953	388.578	41.8095	5.3771	222.871	103.664	271.257	10.7865	9.157	11.1305	23.7537	10.9342	3317.12	6.0397	2.9878	13.2902	4.8946	7.2801	165.425	3.6003	132.502	10.2389	22.5523	141.12	1153.39	124.305	225.082	94.5406	127.146	21.5539	93.0451	14.6797	143.273	97.4468	417.941	294.935	26.2263	10.6101	158.868	49.6161	157.407	35.8435	45.4425	68.7003	429.452	606.231	104.258	99.9313	73.4561	20.213	1022.31	1751.33	150.804	140.729	2.7332	2589.19	151.891	60.2584	367.943	52.5362	94.8662	61.2722	19.3347	1446.55	21.3517	125.962	122.416	120.707	7.9485	451.916	6.6733	30.3448	224.21	88.2527	97.8699	3.661	30.1657	36.0952	247.243	17.532	0	13.6027	11.4023	842.929	16.1341	34.5056	1104.09	831.561	76.087	187.111	2.2627	27.1037	129.313	386.716	45.7775	11.1593	2.8353	376.798	15.873	4.1602	127.977	2362.21	57.7796	53.1724	340.161	795.814	2.8944	1.548	42.8047	370.173	9.3677	1.9985	176.486	870.314	0	136.834	7.8895	56.142	167.168	69.3342	27.9196	1.9734	710.538	971.899	20.9964	173.634	166.281	550.263	1.6779	15.1199	13.8977	193.012	66.4336	379.7	484.462	6.2444	4.8667	570.863	114.504	8.3912	628.031	42.6765	25.3055	17.0315	5.5249	4.1322	542.696	848.697	27.1421	220.363	9.5898	43.4109	925.913	3.2696	12.7681	10.411	0.7299	2.3772	1.1899	3.9545	0	0	0.9085	8.5333	4.5239	0	1.9404	7.2785	4.842	12.2154	21.3194	0.5777	2.6619	2.4213	0.9225	0	9.0686	17.1376	1.8159	10.4603	0	0	2.3137	10.4457	10.048	37.2511	22.8833	0.7091	2.3002	0	2.7149	3.1808	2.6259	2.3127	2.2779	1.2311	4.2553	6.0501	2.3981	4.1068	0.5696	3.0342	0.7746	3.2284	32.0422	10.1626	4.9073	1.3986	3.8314	0	7.4201	5.8824	1.7301	9.4985	10.5187	3.0648	10.7239	66.1711	6.0501	6.9039	1.7036	14.3472	8.2102	5.5006	0	14.4707	4.9751	0.4693	5.3168	22.6058	0.885	3.6946	51.0322	1.1343
285	ANGPT2	52.1002	136.907	1431.21	993.506	17.9319	472.367	50.7219	104.551	333.276	266.601	197.95	1692.5	384.933	144.314	69.531	38.5257	24.2775	108.206	644.341	83.4706	1742.61	414.049	99.4475	1882.1	207.938	176.606	132.836	109.581	61.712	64.7051	173.585	388.464	301.802	174.16	21.8006	64.6711	99.6247	62.31	178.303	269.693	391.473	67.0968	266.63	143.665	5045.96	353.832	18.5484	3103.26	242.197	165.963	95.4111	202.583	148.011	207.258	145.206	80.7626	741.261	258.214	99.723	531.179	148.196	116.852	213.198	143.04	3725.57	161.215	437.539	259.369	62.1554	56.9859	294.496	333.665	1084.82	258.853	30.5287	101.09	169.496	62.09	181.839	213.462	57.9839	211.298	70.9999	113.711	80.9278	252.268	1327.74	240.872	51.5343	132.643	1126.8	92.5526	122.467	143.881	25.611	543.643	42.1436	25.9074	108.059	72.5869	2469.53	52.4066	239.324	328.671	48.6149	155.777	45.9905	221.19	192.982	252.728	577.85	206.778	1370.37	465.872	165.035	101.444	209.573	459.52	10.1244	234.51	49.3381	143.574	98.9613	734.573	115.891	29.1826	2277.87	267.583	100.748	107.659	106.1	244.654	49.2339	950.762	606.928	117.761	44.6383	306.875	1276.79	3114.64	108.128	45.8832	12.1352	9.9547	63.9932	219.567	18.6495	92.649	709.866	35.6514	187.473	33.0779	81.8829	127.378	39.6285	31.6076	282.322	36.7416	145.471	66.7569	97.9228	83.8807	81.7547	42.9185	1702.08	79.6616	51.1334	471.104	60.3053	121.036	78.4922	4309.57	675.332	189.877	51.703	2594.43	59.7505	52.6125	133.176	83.3954	799.394	89.899	123.951	142.035	116.635	106.077	2792.34	14.5695	226.978	195.802	87.9757	384.656	976.17	112.267	120.357	43.6395	44.5568	120.446	23.9378	100.986	98.3966	509.924	74.6428	405.807	66.4452	104.784	16.3137	160.791	233.149	808.192	263.362	59.3811	2759.36	762.65	109.726	41.2186	394.181	903.774	513.136	180.724	242.62	471.338	2487.59	184.736	821.619	718.563	688.646	83.5509	1632.94	125.364	35.6711	431.113	195.116	242.61	2275.4	25138.6	63.5252	349.036	233.777	428.869	1290.8	630.041	102.511	175.863	120.39	259.413	39.9621	224.591	144.723	92.3295	407.904	197.746	36.9262	147.364	1049.63	72.539	350.877	60.0541	23.1125	169.603	5632.89	378.968	41.8095	130.506	396.266	632.02	39.548	444.158	248.137	2253.58	170.182	39.6509	154.167	87.6476	512.331	205.168	227.033	56.3222	734.262	588.341	223.648	105.074	816.403	453.424	36.1493	2293.9	2140.57	202.608	51.9172	1157.99	151.549	54.8541	56.9969	102.591	160.351	207.675	100.674	392.651	108.007	557.007	61.7463	1105.82	45.7291	219.898	27.658	56.4759	27.3733	585.638	46.8037	108.002	544.937	708.229	1270.08	164.487	115.146	597.443	39.6138	17.4571	178.947	123.747	260.231	108.985	168.511	263.332	388.282	306.945	85.4111	155.979	93.3255	579.71	46.0375	1154.13	117.149	335.616	80.2694	3015.15	7377.06	859.886	264.635	83.5092	451.988	88.4718	670.682	37.1712	380.53	378.917	201.544	1360.8	3833.33	214.878	88.6196	5972.14	133.193	187.344	592.143	218.716	874.572	161.354	36.118	717.05	175.862	2141	1515.22	93.2642	1678.36	92.8967	330.599	462.469	84.2886	39.3833	137.931	828.69	234.454	240.43	277.372	940.501	399.483	122.736	252.288	190.063	136.779	112.786	214.484	362.518	278.363	86.0045	413.711	120.23	102.816	3693.58	121.546	33.4296	51.1468	983.936	452.538	178.968	37.1517	291.48	492.99	225.215	86.9348	89.8922	285.323	47.1535	101.035	31.0651	354.127	275.315	68.9062	107.511	94.2279	854.157	134.69	80.7829	26.5049	25.6365	438.11	60.4027	64.6507	58.1175	57.5202	41.958	308.67	380.162	94.5584	90.8446	411.532	281.332	49.2985	36.02	70.6006	74.5299	209.901	56.9061	31.6804	191.591	561.865	221.927	53.7389	191.795	95.3488	78.6234	179.173	92.952	37.8082	18.9781	23.7718	40.4581	72.17	23.2727	23.7557	46.332	100.693	140.936	39.0394	37.2562	127.215	83.1938	21.6546	70.7965	25.9981	38.598	70.2179	77.952	38.8619	100.992	43.2521	80.8081	117.155	4.1122	20.8333	120.315	48.7465	33.7977	152.002	19.4508	47.5064	23.0017	43.7768	262.896	12.7231	57.3947	14.3387	39.2943	70.1754	11.7021	25.497	5.9952	74.3326	19.3677	87.1261	44.9264	12.1065	99.5194	56.4024	34.8964	6.993	116.858	9.1465	19.4064	19.1176	11.2457	6.7048	14.1458	10.9457	44.504	9.2137	34.14	7.4349	47.7002	28.6944	245.211	19.2519	11.743	15.2323	65.2985	38.9489	45.6358	23.8389	14.1593	43.1034	133.612	21.5523
286	ANK1	0.8078	5.6208	22.695	9.7403	4.1841	38.5819	1.2222	59.8442	5.5144	7.3511	8.6483	9.8586	7.7399	1.3159	13.9937	4.1094	3.4682	35.8005	34.384	22.1856	17.9497	116.505	4.1436	27.4864	11.8725	1.6474	2.4876	9.3392	1.3271	14.7752	388.969	75.4587	32.8829	59.1676	7.6706	21.4339	1.0235	68.8956	9.3844	11.2743	0	26.9975	586.15	23.7973	79.7794	33.5995	37.5	40.4253	2.809	8.8682	40.1986	52.2664	4.0003	87.9162	28.3105	0.6005	27.7587	9.7177	29.6795	19.4673	2.5773	26.614	56.5627	79.1826	85.2454	14.0187	18.2046	4.7942	8.0201	1.6282	5.5757	3.5402	32.1046	3.99	1.4892	11.2824	29.1848	4.8046	27.2758	2582.27	10.7047	11.917	4.0863	4.1051	7.1108	13.0385	24.5546	2.7248	74.022	5.6444	9.9591	2.3042	7.3878	12.4768	13.1425	4.811	4.4834	3.7782	36.0198	7.3359	3.996	2.1478	26.2456	10.989	30.881	1.8457	0.9648	14.746	11.542	20.5377	5.2148	28.5605	9.8765	4.6751	11.9695	42.9185	12.9915	5.5888	32.1338	89.2057	10.0281	44.1767	3.4622	5.1424	24.3981	15.9178	5.5057	8.5051	1.995	3.6127	16.0353	4.8474	18.2475	29.3294	19.4675	5.4411	6.157	90	41.4916	8.5522	6.3386	16.5843	2.3115	8.5326	3.413	5.1663	3.2154	3.0448	28.021	5.4848	4.3497	50.4236	47.0728	14.2932	41.4463	17.5598	49.2524	8.2185	9.1491	6.3148	6.9238	70.7428	0.997	13.4887	5.0636	4.828	22.1402	6.192	8.3969	21.3592	6.2084	8.7109	130.276	68.9604	3.7739	4.3692	4.2679	10.5225	5.0803	2.9784	2.1212	6.3973	11.1836	38.4754	6.3551	1.105	4.8394	0.3311	6.8781	19.5245	5.5157	52.2792	16.8977	8.8486	6.3594	0	39.6892	15.6715	0.5984	13.2608	55.9134	18.431	2.0339	29.0323	7.8526	66.3849	3.4345	16.5468	28.7293	22.5321	55.9403	8.3635	29.4118	35.2863	5.2609	1.7921	15.8111	45.2227	12.8563	5.6281	3.7431	186.837	54.4936	5.367	9.8607	47.0171	21.4592	2.5065	9.7923	43.2459	6.3698	5.5807	19.1918	43.9798	69.5554	40.9803	5.6666	67.9872	4.2505	62.6061	19.4824	100.186	30.4652	3.9698	12.8416	21.2192	7.579	4.9428	4.8127	150.852	25.3807	54.975	10.9411	31.7525	11.5829	7.7108	4.328	3.1308	6.5485	8.3083	3.9886	9.2979	4.7978	14.6522	12.6533	51.853	4.7081	18.3313	40.2385	37.6344	93.1367	9.9751	14.2118	4.2606	27.0927	10.9632	12.873	14.6438	34.5988	57.6696	19.4175	1.4345	49.3775	7.9618	1.9646	9.1013	13.2988	7.1593	8.4832	44.5382	3.7327	21.4065	25.8099	81.0118	14.0933	15.8014	11.6854	8.0581	18.5508	175.915	31.5163	144.449	1.2942	11.6522	13.2902	4.8946	10.1922	11.1702	0.9001	18.5003	25.0284	23.8534	4.8278	30.9156	39.2542	7.2859	0.9987	2.3276	6.015	20.3634	9.7865	38.5735	9.7872	25.6304	4.4687	179.213	23.8727	1.1554	12.404	53.1401	4.9326	7.7066	3.8452	10.6164	8.4199	59.4529	77.2665	185.589	26.7434	1597.83	41.9581	4.3566	1.9017	2.7332	34.8819	5.8295	2.9252	6.1648	7.2464	12.9536	14.5392	13.9323	202.243	22.0405	5.6703	8.161	1.1108	0.5299	3.2301	2.6693	11.7241	3.0949	47.7502	24.1796	3.2542	6.8558	10.2543	27.7481	9.1032	27.9829	5.9852	6.2529	86.1354	40.1772	48.7724	36.6571	6.7574	167.12	2.5632	1.5084	11.3457	2.3195	25.0649	37.3625	16.119	2.5203	12.9434	43.9041	6.8346	2.4223	3.5231	16.5085	2.532	17.2691	21.3501	0.4824	3.87	33.4285	18.2334	22.6386	4.9963	3.2988	3.1183	23.5768	23.8664	12.8205	21.1132	13.9307	13.6956	7.5008	12.8268	157.403	50.8721	1.4235	8.6547	4.2727	1471.49	15.1007	1.5641	5.4748	20.4516	4.662	56.5603	3.8314	29.438	2.8389	10.1232	2.2749	50.8719	2.4964	33.1928	7.2797	7.365	18.232	11.0193	4.3346	377.498	4.7898	4.3937	0.5328	24.4186	5.184	65.3915	13.7896	19.726	2.1898	6.3391	7.7346	98.8631	0	12.4434	1.8169	11.9466	16.0076	4.6231	3.8809	53.1646	4.842	11.1049	41.0298	17.3321	3.1056	4.2373	0.4613	2.0819	21.0227	7.3447	3.6318	29.9861	26.0441	11.7188	24.9884	4.1783	7.3076	39.8202	13.73	12.7629	1.3801	30.9013	0	3.5342	4.1264	6.9381	2.2779	11.9011	6.383	2.1608	1.5987	0.8214	9.1142	0	8.5205	193.705	18.8484	172.256	1.0905	2.7972	17.2414	3.9199	21.1187	13.2353	2.5952	2.2349	5.078	0.8757	4.2895	7.1197	57.4762	1.0621	4.2589	5.7389	30.104	14.8515	3.2026	7.6161	13.6816	1.4078	13.292	717.633	15.9292	3.0788	45.4651	18.1493
287	ANK2	636.51	766.837	369.503	1319.81	1496.71	475.495	2754.26	459.744	985.352	429.797	2853.3	2410.15	590.815	1347.95	4554.94	1043.28	947.399	815.768	737.822	5716.42	1523.85	1076.53	300.645	1693.45	992.537	2435.26	2256.97	867.928	872.595	1690.49	269.376	334.084	956.757	489.052	1523.21	708.056	4697.71	427.558	1208.33	259.902	220.93	2384.12	275.9	1945.8	2016.18	931.66	515.726	535.372	1234.39	520.693	296.888	1063.56	1978.31	764.684	1156.16	734.97	962.646	414.16	1464.98	1300.6	332.904	275.288	474.257	726.054	1342.14	91.1215	565.6	169.237	1415.04	785.998	507.892	1158.98	1737.61	2399	926.284	4593.74	925.495	1032.62	163.2	1626.46	238.18	546.35	1349.51	1624.79	3406.76	708.05	797.125	7326.43	516.749	3327.38	552.019	987.74	469.408	675.604	1490.16	327.491	8022.52	1758.47	840.702	1535.14	1642.02	3312.79	1074.29	339.66	521.798	1819.12	621.354	567.721	1475.07	545.39	464.365	390.708	12816.6	1566.62	817.555	1623.1	657.778	708.531	975.019	2385.1	1918.57	262.048	1344.49	401.108	1140.29	405.24	1591.15	796.533	453.367	1433.53	182.802	3713.72	4897.92	631.56	968.413	1739.99	211.904	1938.12	2074.05	1273.06	4702.83	535.673	2139.55	1820.64	835.324	2943.82	358.842	1715.09	713.368	1151.42	1447.59	406.212	1008.31	1271.26	2938.69	374.901	243.624	881.798	2297.8	2854.31	302.671	871.652	415.753	4974.25	1195.73	152.886	692.145	1917.44	967.176	1893.85	1545.45	623.838	897.912	483.195	799.321	996.614	2381.48	443.033	935.136	2128.07	4116.97	841.077	311.743	626.034	8403.74	1597.24	329.96	1597.68	1987.46	454.641	2260.89	1766.87	332.322	334.035	2966.78	781.232	1376.77	622.381	2315.39	1564.09	2698.92	6746.22	6169.32	1045.16	2462.1	940.452	1030.34	1662.95	1514.55	1987.57	665.325	1533.31	1332.14	1117.84	4545.63	2046.6	2608.84	942.877	477.362	1103.1	4427.73	1296.39	1276.46	3001.54	2336.03	621.276	3003.12	5299.22	332.938	1864.92	276.705	211.022	649.903	2004.33	1047.47	394.938	1800.18	2057.82	749.504	2430.26	747.207	995.304	1164.68	2416.83	5169.06	513.445	2328.83	1341.67	913.029	680.682	385.424	643.7	705.018	2223.9	379.478	340.99	3859.03	1435.32	697.226	357.542	1030.61	2399.17	1680.6	2091.85	2580.36	2404.81	4112.05	716.423	724.292	1906.81	731.44	2906.98	1066.81	982.384	7419.94	1024.28	768.481	594.762	1544.93	1312.54	1233.7	5611.62	334.345	546.576	872.692	2969.58	1628.83	367.63	1086.53	3447.26	721.911	561.92	136.04	614.487	1157.22	1128.29	1407.19	1539.11	1661.33	1079.24	176.234	788.613	325.712	3358.53	249.282	24.4729	708.503	277.128	222.318	1202.52	524.46	6003.25	808.838	1332.94	447.17	7020.47	578.895	2794.88	236.591	1243.42	1071.17	1989.29	676.596	441.091	660.377	357.941	504.509	411.901	1129.36	646.94	1107.2	1660.64	2658.55	181.849	3700.81	539.097	1101.99	2101.44	750.68	716.008	5725.41	9000	648.495	6845.23	399.239	205.004	1220.96	5707.66	2098.73	574.531	1194.63	2176.29	2983.18	524.839	2577.97	1620.24	2018.7	3047.71	3560.71	367.701	3924.83	5476.64	969.074	386.874	177.355	4404.54	139.459	865.173	1053.27	69.9572	5663.88	2451.49	1090.74	2556.47	197.08	530.16	412.601	144.022	833.028	248.138	791.049	8535.81	305.076	409.978	1034.1	5091.28	727.708	1393.79	6305.03	82.3577	646.834	1374.74	403.604	488.755	108.006	200.193	270.898	1289.85	2451.88	491.413	975.269	1082.01	2015.97	459.459	202.069	668.639	6369.48	2941.94	800.339	378.789	1366.55	733.215	619.67	1221.71	4645.4	223.607	535.259	1106.54	540.146	2018.53	2328.93	1107.61	457.306	1689.66	706.512	2895.27	368.838	1579.18	231.284	901.213	1177.03	1248.98	1954.02	355.801	1216.25	130.906	110.89	5651.41	525.898	256.793	1698.45	541.724	106.588	1549.03	675.616	376.642	95.0872	328.425	1062.78	125.818	421.946	98.1149	188.87	1533.6	328.239	700.495	279.747	73.5098	304.275	345.937	508.408	172.582	542.373	512.915	114.504	831.429	729.164	187.947	397.49	413.964	166.667	751.967	580.78	472.254	605.438	193.364	486.408	479.356	407.725	283.258	588.799	82.5284	335.34	100.798	1100.65	1213.3	800.346	147.882	504.723	125.89	439.532	233.153	104.923	522.477	316.565	169.575	587.413	174.329	217.555	691.21	261.765	1054.07	163.151	698.223	333.625	448.794	866.925	1539.33	397.238	574.957	670.014	525.999	667.217	122.768	729.627	242.537	591.741	125.831	5443.49	476.991	632.389	282.997	248.418
288	ANK3	4.0388	22.0817	582.269	41.5584	5.3796	309.698	45.833	28.866	46.8723	9.3114	22.4215	4.3494	12.3839	1.3159	9.6206	1.0274	0.578	33.387	8.2378	28.1164	151.824	478.584	1366.48	132.803	277.815	13.5091	3.7313	8.094	75.647	7.6423	88.2438	52.9054	1200.9	89.5872	14.5337	16.2602	2.7294	9.1185	14.2643	16.6147	7.7519	9.1315	50.1636	13.2207	8.8235	24.0589	5.6452	1.4061	1.2484	13.5135	63.9303	57.1284	24.3096	2467.64	40.1826	1.5012	523.989	26.8394	4.7487	154.193	2.5773	46.9903	1372.37	130.907	9.5567	3.1153	5.022	137.595	8.0201	3.2563	103.91	1.7701	72.1363	5.985	0	9.9285	27.5011	44.7196	10.4557	296.36	0	14.2088	3.5755	2.4631	17.2691	6.2358	8.9834	2.7248	235.652	2.8222	4.2682	0	5.967	12.2113	20.5562	8.5911	8.3689	16.1921	123.908	9.6525	40.959	19.3303	6.6726	261.738	10.445	5.5371	1.6081	0.5898	13.3887	85.8589	25.0807	9.901	7.4074	8.4151	8.7051	14.046	628.718	9.9356	15.4066	135.188	14.8416	9.0361	8.944	1238.92	28.5714	6.6324	3.0031	7.8508	17.9551	5.0578	90.8666	51.3259	4.8201	419.899	262.62	2.7206	103.643	476.25	55.6723	32.5799	10.44	0	4.9119	31.9972	0.5688	1.6145	2.8939	142.671	540.572	10.9697	74.8151	11.2949	70.4114	245.928	29.0851	2.634	180.299	1.9338	214.09	12.6297	21.7606	87.9232	31.2396	22.0723	39.0618	97.3641	22.1402	2.064	85.1145	16.8285	3.1042	130.329	299.693	23.1442	319.275	11.7968	65.3316	3.9913	3264.81	55.8451	8.7879	14.8148	13.9795	24.0921	38.1308	1.6575	36.0757	3.3113	20.6344	68.0567	4.1368	4.6754	3.8995	6.6365	46.8711	17.1135	1342.32	10.7461	4.4883	5.7803	31.7939	12.7599	8.5422	6.129	6.9465	25.057	42.3583	11.1511	5.5249	65.8176	42.4839	18.9573	6.5359	7.6565	5.7619	31.362	7.0272	17.6811	38.0101	9.3801	12.2501	182.166	72.1826	100.56	113.239	10.054	20.6789	1.2533	87.2404	16.5209	5.0959	1745.38	1.1631	20.1875	36.4696	85.9783	31.6135	154.176	8.501	85.7068	27.5045	19.9776	36.2289	9.1306	21.1886	3.8852	8.957	4.6339	6.8752	98.5795	168.963	11.0771	11.283	33.3808	260.34	7.9964	3.7097	35.0078	1.1556	10.3137	1.8409	17.6339	2.7416	6.1335	22.2205	50.8747	17.8908	242.514	90.9091	53.7634	26.8195	2.7431	27.8057	4.8693	24.6613	448.447	9.3622	1.9713	17.7799	179.386	284.327	10.0412	309.656	210.191	3.1434	6.917	5.0535	7.1593	120.801	142.991	7.8387	16.0549	6.4525	141.859	8.7692	19.5636	19.3258	14.6512	33.8037	213.783	140.859	612.932	30.1984	3.5853	37.3563	2.6355	24.1701	30.8511	0.9001	65.501	11.3766	6.9392	3.3423	51.1296	46.1237	2.6021	2.996	38.6965	3.0075	38.8471	58.7189	72.5549	15.7447	40.0992	1.9861	41.2822	21.2202	23.108	53.7507	132.045	6.9056	4.5177	2.5634	31.8493	145.944	58.0168	29.533	10.4937	123.455	40.0965	629.372	43.2306	8.8748	1.0933	261.297	18.46	12.2857	20.1168	68.5386	13.3346	76.1575	106.909	4333.68	56.4787	8.1004	7.0729	8.1459	4.7691	1.7619	7.6743	5.5172	5.846	69.92	3.0704	4.0678	54.8468	2.461	38.4205	19.555	10.364	8.9778	2.5747	75.0806	24.6757	307.233	22.9791	7.1549	30.7971	1.8308	0.3771	21.4308	2.0296	146.809	77.7545	2.4799	2.8353	136.146	234.043	68.6427	1.2111	3.1708	278.993	3.0384	12.8514	211.408	0.4824	1.548	62.3726	15.8252	33.9578	0	2.4741	23.0753	19.5515	0.7955	14.7929	14.3954	5.8656	11.5557	4.5838	4.9334	385.505	498.062	4.9822	9.7365	11.0379	547.637	18.4564	1.5641	5.0537	8.0954	5.8275	1.7538	25.9685	2.6762	10.1389	0.8803	4.1707	13.6358	1.4265	161.749	13.1727	8.2856	3.8674	6.8871	6.9354	510.634	17.0303	9.8014	2.1311	165.892	82.6553	22.2331	33.1971	95.3425	47.4453	5.5468	4.7598	6.9204	20.3636	9.0498	19.9864	36.9776	20.8795	3.0821	181.236	3.1646	3.0813	26.6519	12.0676	24.8426	18.1899	5.4479	4.6125	5.5517	31.7402	17.1376	23.6069	12.5523	30.1563	1.3021	24.0629	16.0167	174.469	47.9555	29.1762	6.3815	95.2271	10.3004	66.5158	10.2492	10.1285	8.7882	6.2643	10.6699	34.5745	22.0398	5.5955	141.684	4.5571	8.2358	3.0984	8.071	24.1259	22.3577	75.2454	17.4825	5.7471	13.0664	24.5434	89.7059	333.478	11.1747	36.9967	164.186	98.6595	180.923	306.396	15.932	28.9608	81.7791	59.6606	97.9098	1.0675	26.6565	10.5721	5.6312	5.3168	1520.35	46.0177	17.8571	52.888	4.5373
290	ANPEP	262.116	262.572	375.177	342.533	155.708	1326.73	165.916	402.364	1106.32	601.323	1025.3	421.892	1062.95	265.819	1106.81	345.191	669.942	314.562	41.1891	121.472	641.327	53.6836	3169.43	867.414	290.027	205.272	47.7612	201.728	283.676	376.003	21769.8	643.085	6533.78	141.401	190.553	477.088	157.625	187.943	57.4324	253.078	531.008	252.903	3311.34	580.242	173.897	1704.03	96.7742	110.027	208.177	66.3007	1234.53	263.358	210.17	286.195	268.493	19.2149	807.745	263.767	1423.03	309.623	376.718	730.637	2199.42	451.469	327.602	65.4206	371.626	610.307	180.451	151.42	388.268	899.657	173.207	105.736	69.248	50.0938	784.622	166.682	248.665	1438.69	944.692	291.051	184.395	36.1248	250.233	742.63	179.069	13.624	973.999	30.1035	172.15	127.116	82.6863	156.889	101.433	174.57	162.298	201.862	151.643	725.869	283.716	124.573	516.459	301.698	604.905	396.087	284.627	132.419	590.951	64.7508	236.156	372.049	266.667	82.2814	2070	2200.55	335.043	1572.93	119.291	493.85	377.056	5458.84	32.0254	184.731	481.862	66.324	63.5661	232.908	32.9177	130.78	668.137	206.729	135.307	642.803	508.064	469.102	625.962	1889.38	1119.22	289.961	365.399	625.781	210.922	159.63	513.083	1159.19	433.119	170.944	747.811	143.781	466.29	625.655	1013.45	378.77	734.763	325.734	1355.32	426.879	369.625	279.206	494.56	1702.37	95.3805	92.5812	173.608	778.913	307.854	27.8638	104.962	263.43	260.754	332.691	498.32	448.715	224.549	160.786	224.885	321.843	861.471	131.794	97.8788	564.31	1441.75	309.96	63.1776	26.5193	714.914	75.4967	263.245	100.969	159.68	167.039	77.5563	647.054	52.7594	27.0964	445.193	146.864	3.2914	164.23	128.546	100.662	196.268	301.935	474.479	41.6532	357.756	1275.9	448.987	483.848	876.399	135.489	162.507	222.37	124.256	143.369	1691.13	1214.89	605.366	43.7739	150.404	510.403	221.969	70.9003	244.609	406.003	1242.68	33.8381	251.335	326.045	170.457	5463.2	277.99	83.9942	503.055	22938.5	95.1387	668.63	27.2032	682.641	125.298	181.29	470.152	225.486	45.2666	43.0362	52.0196	149.212	290.134	917.614	48.9485	883.703	392.17	545.899	603.415	131.941	40.4977	62.331	346.302	2338.63	591.547	947.419	107.608	243.294	72.5253	10.7619	80.0377	1675.66	169.15	1122.76	803.608	28.1796	459.103	459.541	697.812	734.012	763.019	522.106	233.061	5468.08	212.205	261.072	663.668	221.338	191.749	174.381	237.25	675.479	316.254	97.5152	850.691	926.499	806.022	497.037	473.849	416.855	963.596	46.1512	486.443	480.926	1390.58	114.843	106.557	92.6203	369.971	9.0361	601.631	657.979	2.7002	655.51	95.5631	287.976	85.7859	38.0499	473.013	734.834	207.057	85.5397	1236.09	279.449	308.719	768.408	497.872	547.747	272.095	1718.31	737.931	80.8781	246.308	344.606	19.0727	482.328	501.154	250	465.619	504.057	1252.06	266.241	1914.33	514.622	690.092	184.651	293.185	44.0041	640.241	30.119	117.884	490.266	118.358	177.16	205.971	411.146	23306.7	92.2944	42.9324	43.5256	99.2317	19.0764	16.7376	275.609	1046.9	183.632	412.272	73.6903	1251.25	347.934	239.541	122.376	180.041	351.341	61.212	262.253	193.459	416.008	130982	242.922	537.017	4762.68	109.484	35.4483	189.726	182.952	900.188	924.639	158.09	36.229	351.87	330.632	32.9842	1056.92	33.8214	638.465	83.0502	171.486	134.38	22.6725	167.957	263.351	1085.06	184.231	273.795	110.922	144.065	320.299	201.274	26.6272	296.545	234.989	73.6141	386.707	568.821	504.224	1011.14	128.826	74.6465	51.985	804.576	416.527	29.7185	165.508	295.697	321.29	120.574	285.654	829.616	110.311	114.437	1339.55	168.874	151.569	553.741	95.3289	292.757	2065.19	34.4353	103.164	311.099	115.487	45.9654	15.4502	302.326	27.6478	364.885	138.406	194.52	10.9489	5.5468	248.103	157.192	3.6364	5.6561	23.6203	38.6843	80.7339	32.8753	48.8988	300	4.4018	20.5441	338.697	5.7774	13.7533	105.932	20.7565	11.1034	219.296	141.589	6.8097	178.173	28.7856	14.3229	150.856	133.008	31.0573	163.134	12.5858	692.033	5.9804	31.7597	4.0724	25.0929	1.8756	7.4006	11.3897	94.388	31.9149	10.8038	62.7498	9.8563	91.7118	11.27	17.8156	17.7563	163.981	159.553	3.8168	33.5664	128.352	71.2118	87.8995	108.823	4.3253	46.9339	6.5288	5.6918	13.4048	31.4103	38.0294	5.3107	25.5537	63.1277	365.079	134.763	0	35.7959	105.721	17.3627	35.8883	35.7583	11.5044	9.8522	66.8058	10.209
291	SLC25A4	1964.46	1514	964.539	575.974	2312.31	2294.75	1628.29	1071.21	1392.73	1980.89	1970.85	1314.97	900.413	1391.38	1705.48	1218.95	1062.43	954.143	1045.85	1362.55	646.188	647.63	676.335	911.103	444.03	1453.38	1240.05	2975.48	2407.43	1797.99	400.871	1074.97	268.018	959.051	1057.33	573.171	1764.24	706.687	3399.77	1276.37	2321.71	965.955	288.986	1322.07	3745.96	777.766	1556.05	715.001	2459.11	399.916	484.805	1402.28	1637.05	1053.5	1234.7	1714.03	716.244	491.902	1130.59	1072.86	1483.25	265.308	522.48	458.493	12096.1	454.05	1654.11	1007.75	1495.24	2921.75	809.484	449.607	1429.25	1610.47	2821.3	1835.87	1087.69	813.083	1077.4	415.318	1442.46	451.931	950.07	2452.79	1517.99	1904.76	2356.64	2515.53	848.911	3113.83	4320.11	2646.01	1303.94	1854.53	2700.95	1980.76	1825.62	10972.9	1266.82	1032.43	1605.06	819.605	414.591	920.579	1114.9	1561.46	1344.02	6193.91	2322.25	694.858	415.446	559.406	1358.38	1502.34	4112.8	2661.72	649.914	2357.53	1551.23	930.682	1640.19	174.699	1707.73	371.044	1021.19	753.441	2103.69	902.192	2786.03	2347.54	768.357	1940.12	1064.56	1468.92	788.625	1607.46	1514.62	1560.62	3072.48	781.104	2835.57	859.067	2376.48	1543.33	4586.75	3049.4	882.315	3005.65	3123.18	2473.27	2346.24	3507.46	2159.41	1436.89	632.965	1300.3	380.827	1040.85	1142.73	479.026	1304.65	407.276	2555.67	1310.24	3914.86	721.782	2444.39	484.52	2646.56	1139.81	2613.3	2384.12	221.995	1009.84	1130.3	1136.87	1815.17	4058.78	523.269	588.98	2205.76	657.239	1459.93	855.088	1914.77	2699.45	652.002	3016.23	1502.87	1430.86	1807.23	1072.36	1379.12	1177.97	1353.61	1526.81	2658.8	3658.61	2659.19	1465.15	1518.43	1148.39	1404.59	1321.29	1292.06	832.089	1894.39	624.82	1665.19	751.269	679.166	825.202	934.64	4654.79	1951.02	1349.46	1001.59	974.499	1179.43	2258.42	1232.5	628.875	2469.33	894.022	720.467	1303.47	3444.79	981.723	1876.85	3486.39	805.656	315.661	706.897	1120.76	1042.2	443.15	2024.46	603.319	1366.39	953.488	2305.03	521.804	3305.89	1156.81	934.867	425.281	875.721	4451.96	686.834	92.6136	2061.64	667.906	1042.82	3515.16	636.509	868.183	1909.58	898.534	2213.79	324.309	3881.57	3150.05	2452.71	1391.61	1893.99	1406.88	1311.68	538.519	599.851	672.939	2131.42	1546.88	1056.92	224.597	2678.01	498.564	1224.11	4825.96	508.409	161.641	1721.22	3357.36	381.63	678.344	1010.61	2352.87	1042.09	800.767	1563.62	2466.95	1538.26	978.677	1154.99	908.11	3252.11	571.106	1353.71	554.181	1691.83	1587.37	672.134	261.895	792.925	2260.83	619.253	869.352	937.682	875.532	2152.97	1536.02	488.055	1212.19	3381.67	2254.86	800.785	1440	1602.86	1402.39	1397.99	1269.74	1070.73	1097.2	1237.87	612.236	1322.74	237.008	812.732	1669.56	1547.55	893.317	2506.74	1396.23	7554.47	599.658	1780.52	350.111	855.082	1582.75	3361.89	897.498	173.291	713.137	496.355	4915.89	631.679	1405.23	3446.43	1184.3	1446.26	433.565	1371.18	3011.66	450.754	979.079	3620.9	1859.63	636.12	1637.12	2117.75	689.356	428.276	3379.31	4331.2	3391.67	5851.9	1691.34	655.045	1232.3	1962.58	967.483	2091.55	562.391	1362.97	1288.52	52.0902	2112.98	889.198	364.13	1062.61	3270.29	2152.54	1182.95	299.705	390.455	1437.69	5819.01	630.393	348.193	1664.07	728.3	2460.5	1480.4	3376.19	1074.3	606.175	1440.91	509.288	1360.78	883.117	1565.96	2700.97	1063.86	2578.82	679.126	1155.14	995.069	2653.55	1365.58	1845.06	1583.5	1526.89	422.41	288.275	2622.78	1812.61	1152.93	138.785	791.946	1950.47	798.905	2023.01	1412.98	680.478	1274.58	3899.2	697.557	1109.15	2938.44	766.75	1865.19	587.461	1515.21	890.701	518.232	695.592	1405.72	330.311	2086.22	1213.01	854.022	497.287	1068.47	1024.69	1478.55	915.068	500	606.181	503.942	651.508	799.273	365.385	735.862	812.939	1474.79	949.788	746.289	1456.65	1046.74	528.04	1186.24	532.095	1656.61	963.68	1719.1	655.795	2338.47	1165.77	1096.81	1906.56	452.344	720.052	946.321	901.114	572.734	1381.29	962.243	1413.14	1213.57	781.974	1888.24	812.514	1276.94	885.76	777.913	1306.66	793.617	1382.02	975.62	1467.76	654.514	1373.21	815.647	523.809	1209.69	677.337	1140.68	1090.91	819.923	904.194	813.356	683.823	1310.99	685.012	1802.68	1238.18	1261.66	980.002	1428.69	1095.59	996.593	645.624	1419.81	837.734	709.918	843.107	917.91	1741.44	616.305	1914.92	392.035	1394.09	843.424	847.345
292	SLC25A5	10372.4	5130.58	5845.39	13457.5	6626.72	11342	13724.2	6306.17	4909.18	8871.85	12089.4	13854.9	9508.26	4619.8	6931.67	9022.22	6717.92	7858.81	5918.34	7473.04	6962.61	3093.66	5303.41	11078.2	5067.84	7831.96	8508.21	7302.05	11121.8	8283.28	9071.41	3801.18	3575.23	6777.2	11325	11250.6	11237.8	2889.56	14729.7	6786.83	5604.65	6086.35	5000	11154.8	5815.07	5679.98	7159.27	4820.81	15415.1	3181.59	5120.23	6248.07	10566	7228.21	7568.34	11547.2	5021.25	4818.6	5558.77	8568.7	6519.33	5035.03	6653.01	4125.16	5698.06	6635.51	3118.02	8290.68	8460.65	8100.54	6725.76	4940.81	13835.5	9045.89	2935.22	18130.3	3215.94	10193.1	5895.22	1937.32	12471.9	10115.7	12887.8	10150.2	7746.04	8349.77	2120.68	14541.7	8251.11	8153.34	3889.74	10781	6316.26	5416.78	9419.13	5510.65	8565.61	11317.8	6164.43	4983.01	6464.87	16605.2	3213.52	7070.43	11545.4	5175.71	4622.21	4266.9	6608.96	7678.81	3416.69	7297.41	6948.15	15106.8	11798.3	8807.65	7021.88	3589.85	13033.1	7354.41	14513.4	5838.35	7359.49	7733.39	10936.8	12460.3	12012.5	7717.04	10405.5	15383.7	5602.46	9335.33	6928.21	6316.09	11844.3	6376.99	12557.7	9874.38	9726.89	9111.79	10561.9	10803.6	7418.95	8663.41	10153.6	10111.1	7699.68	12719.9	9325.16	11435.5	7234.45	7153.29	11659.4	9547.87	7804.63	161.55	4032.54	4668.12	9599.27	3955.35	4442.14	9651.84	5719.84	11285.7	16295.7	15565.4	12979.4	15442.2	15057.6	5720.39	6768.51	8872.1	3695.63	10139.1	7629.02	15061.1	6391.99	11092.2	4007.62	13153.8	6874.24	7207.41	9641.66	8932.76	8164.49	9070.72	3650.68	13633.1	8045.53	12838.7	12159.4	6180.85	12110.1	11395.9	4498.92	7222.76	11051.2	7063.35	11285.8	6236.31	10037.5	8817.11	11620.7	5661.94	6716.4	14999.4	15000.9	6832.73	8181.58	8201.7	6298.19	10168.1	6788.47	8634.15	10241.6	7844.98	5283.56	6098.27	8726.66	15635.1	7030.54	5785.56	11400.9	12980.7	6607.94	4155.54	7132.66	7392.17	8992.88	9883.38	6948.21	9004.53	8969.54	2573.54	7683.43	5296.91	6662.09	4170.24	13977.9	8051.75	9650.27	3157.06	10491.1	7186.98	6344.06	7432.41	8776.5	8898.05	9724.65	3953.12	7926.4	4352.46	6884.01	7340.93	4423.02	6274.62	3264.86	6997.58	7836.29	3547.06	19423.2	7501.76	12075.7	7971.79	8662.29	11446.8	3941.62	9359.47	4701.94	8335.13	11309	8802.49	6132.08	6656.35	5711.36	6457.84	8981.08	11639.3	5923.11	5610.87	11718.1	9727.09	3252.22	4201.43	13115.1	10810.5	6041.63	13280.1	6701.05	3337.08	7422.55	6781.5	6426.67	8852.22	7416.54	5487.58	14526.3	9800.53	26058.5	6728.5	10528.4	3511.35	4344.69	9624.14	17877.2	15594.1	6315.96	6342.02	7743.32	5715.09	12085.3	4758.54	12702.3	5916.77	6771.34	8984.02	7367.18	6508.87	11041.1	6307.33	6234.43	5948.89	6412.77	6454.73	19647.5	10224.4	7075.86	9950.32	16200.8	3677.94	6985.53	13214.2	10700.8	7443.49	8299.75	9303.94	8564.22	5140.42	8269.92	3355.74	3975.11	6764.41	12093.5	12164.5	3263.36	11061.5	13188.7	5298.18	9464.37	8955.52	12864.4	19034.1	3054.33	4973.22	10955.4	5262.24	8178.47	8159.38	5593.6	5117.45	8411.03	8277.54	5566.31	10763.4	17825	25953.8	6794.5	8710.07	11297	18739.2	4534.86	11143.4	7176.88	10198.7	4620.44	5040.08	15540.9	9327.9	8745.88	8865.84	7786.95	4840.53	4089.52	5565.67	9852.45	8224.3	4035.47	2887.2	5519.06	2617.68	23912.8	10962	9102.1	9366.67	8740.97	8995.18	6194.27	10006.9	3679.71	11430.5	10305.3	5633.93	18270.7	9607.82	5646.01	9495.07	21125.2	14060.8	12351.8	8614.23	7441.05	3022.23	2967.05	6719.22	24845.4	6583.59	4864.97	4070.47	11480.2	8413.98	9324.24	17150.7	3611.53	1894.85	6958.07	6789.01	7063.82	18109.5	6741.84	10413.3	12001.6	5906.92	14724.4	8459.12	5640.5	9329	4669.18	11562.5	9145.42	19637.7	9123.64	9970.19	5060.65	10091.4	10925.5	9154.74	4346.28	16355.8	11298.1	11044.4	6194.57	12089.9	12028	7359.31	10383.5	8646.55	9450.32	10078.8	8011.66	12878.9	5835.71	5074.53	12868	10298	10102	9060.39	5914.52	9057.77	10610.9	10898.8	9000	11503.9	12617.3	6521.12	11416	11181.9	12025.5	8801.38	9582.83	5425.34	8242.47	12720.2	7214.2	12135.7	6796.35	9047.34	8627.48	11030.4	11733.5	11710.1	13206.3	8149.5	6172.72	7417.96	10058.9	9992.91	14937.8	15521.1	5110.26	10517.7	6385.29	14075.7	10137.7	6608.27	9885.29	10723.3	7425.4	7760.59	12814.7	10433.6	7816.36	6054.73	11187	14061.7	5612.34	14909.2	7854.53	10857.3	8283.6	4513.27	14287.6	7069.36	12046.6
293	SLC25A6	18866.3	12443.6	16046.8	22863.3	17156	14919	17721.2	7433	7280.72	33889.2	9969.89	6489.89	22259	15468.4	16431.6	19376.9	13294.2	20298.1	11359.6	9643.27	13819.4	13904.1	8469.61	9126.65	9943.69	16247.1	17069.4	6985.14	12925.3	6286.08	20069.4	10732.4	6784.68	18180.5	17373	22933.9	54222.4	12121.1	27934.3	10422.2	25143.4	23959.5	30582.9	17411.7	25075	11755.7	13549.6	34737.3	9411.05	11828.5	12006.8	28561.8	12916.4	9164.98	11364.1	41456.1	12454.1	11119.4	23592.8	7609.86	10997.9	8702.36	6488.4	15540.2	11376.6	52970.4	12830.5	7370.19	17249.1	12647.2	6532.64	6955.19	20298.1	13947.6	26520.5	27725.3	10133.3	12668.6	17549.7	9857.38	20322	10704.7	26400.7	32757.8	7825.28	12549.3	12960.6	34184.2	25207.8	24540.9	16719.2	15632.2	58079	6834.35	17798	5805.15	12830.2	10047.8	7378.66	6948.26	10387.6	61614.7	15948.4	24702.8	18007.3	8004.06	9981.55	8801	13220.2	23487.4	8158.93	41543.4	6596.47	15803.2	9332.61	15270.4	15533.3	5120.86	37302.1	12416.6	14487.4	31641.6	19477.5	20560.5	10534.5	42776.3	28118.7	19381.1	29930.7	30494.9	20230.9	20917.9	8676.19	16174.7	35177.8	10295	12775.8	15053.1	19313	5935.65	12405.3	13143.1	11413.8	47292.2	10588.2	12208.9	22403.2	6810.35	11597.8	16407.5	9470.2	14278.7	6818.04	10180.1	8284.53	51884.7	15777.5	30657.5	17523.3	11680.6	16050.4	32392.1	9097.37	36090.1	32671.6	25549.6	16778.1	39572.8	18411.1	37724.3	10472.3	17933.2	15322.9	39492.6	8209.08	10997.3	8571.57	19520.7	10637.4	23363	15055.5	6676.77	26467.8	23390.9	19472.1	10366.9	17086.7	23296	16927.4	6751	17052.4	25849.3	23991.8	20684.2	6162.72	5933.83	13335.6	25265.1	16478.5	6446.45	9189.26	6641.78	11170	7671.94	12871.9	17088.2	26921	28936.7	18249.7	2160.71	18519.1	7409.81	13209.4	7932.09	8445.67	7852.15	5986.06	14134	29200.1	25006.8	9956.27	15823.4	24699	16926.3	21955.3	24497.1	12143.6	23170.8	21796.1	10957.2	7371.42	10567.5	28010.4	12143.1	12910.6	10522.3	13151.5	8217.34	13484.8	10656.4	14856.3	7720.31	11238.8	14403.7	5974.86	10692.7	13268.8	18914.7	16972.5	8658.81	11975.3	5931.97	22300	12000.4	22469.2	16252.4	13282.3	8915.33	28076.3	6816.22	19629.1	9691.25	22565.1	14792.9	9543.09	16484.4	5084.75	13708.2	4248.88	5455.2	15095.5	17656.4	16702.2	29699.8	11999.7	17388.7	16942.9	19077.7	12613.6	9054.97	24389.7	14803.3	13611.9	18203	12625.5	7217.34	10840.1	45360.2	15699.4	62399.9	6441.21	15597	42593.4	19705.3	7211.71	18822.4	34124.5	14791.5	7278.92	12104.8	22112.9	6879.54	14238.6	15813.9	30289.9	23645	12438	11994.7	17959.1	7435.61	19671.2	18160.7	16938.1	7208.88	11105.7	5842.24	7999.33	7965.96	25773.4	9302.32	6630.78	12533.6	22830.2	20010.3	49221.4	13811.6	10993.1	44004	35820.4	11508.1	24272.9	16924.8	18656.2	14864.7	8117.88	13808.3	8103.02	16201.7	14844.1	5904.43	11482.5	9593.16	8535.66	12031.7	7733	22355.4	13736.9	8587.93	8501.21	5974.28	16864	21740.4	5655.45	24597.2	27617.3	5273.67	19841.9	12462.4	3888.42	29383.7	16525.5	13937.5	19071.1	34546.5	13640.9	8402.87	14649.7	7276.06	16368.5	43450.7	8642.32	11883.4	17620	9265.11	6994.69	13613.5	25266.8	10777.6	18966.3	48826.6	3518.44	28929.8	11633	5463.01	13038.4	10829.3	11051.3	6384.33	23169.2	17345.6	30309.9	13189	23662.7	7642.97	20731.8	32281.7	24326.6	23035.5	9619.68	7495.71	17795.7	17509.6	13481.3	19237.5	14868	39033.5	12275.4	8389.95	11846.3	24406.3	14245.7	23765.7	7369.19	12054.8	45468.4	12101.5	5108.78	12059.1	44063.1	14953	17890.9	28074.6	28669.1	9140.06	22224.8	4704.45	11887.8	7596.73	20745.2	6909.77	31992.1	15761.2	13312.6	17622.7	53033.1	39032.5	10841.9	23906.3	19837.1	36428.9	30588.8	25666.6	32266.8	19416.8	26312.9	68619.7	55729	43663.2	26262	87054.5	62414	92616.9	65221.7	19300.3	81704.4	24045.4	17423.7	46261	32132.7	18252.6	70118.6	33348.3	48271.8	47099.6	115350	11585.6	17399.6	47262.3	15809.3	178886	53588.5	80345.2	28660.5	68612	18543.4	48186.5	77229.7	70665.9	50068.7	53433.5	23427.5	51627.1	49165.9	86677.5	21257	40537.8	27831	38288.6	38738.4	67084.6	36945	104888	67797.4	24697.4	18918.7	77428.6	61018.9	42887	60419.6	62722.6	103681	52000.9	44341.9	41439.6	54626.5	77676.1	39141.9	32655.1	79312.3	32247.9	75236.7	47602.6	49766.8	85477.4	25095.2	50396.8	31464.1	29373.5	24123.3	29938.9	53354.7	81556	78728.2
301	ANXA1	11037.2	13432.5	7629.79	6786.69	11306.9	5427.53	3165.84	16853.9	18220.9	1059.54	392.377	5847.63	4284.31	3279.31	7999.56	948.761	9599.42	2812.95	249.642	11207.5	2853.62	5681.32	21121.5	2567.81	13505.4	1121.25	3819.15	845.202	926.012	14410.4	10052.8	4289.34	5786.49	9798.43	7019.78	576.866	1630.16	37924.5	7750.75	913.811	860.465	5127.54	5953.65	4359.6	3276.1	2320.02	12133.5	342.737	1385.77	18347.1	12319.2	3523.33	1794.91	2347.55	5251.75	17959.9	1607.27	7423.88	4860.31	6537.92	5861.25	8235.37	14931.1	1439.34	4673.59	283.489	12821.1	510.108	5228.57	5854.08	4808.75	14910.1	7827.19	4570.07	10374.5	5067.15	6065.95	12543.3	2675.76	16696.9	1305.98	5194.45	2101.39	1664.2	2339.12	4014.17	3804.76	2863.22	2845.16	10076.2	3997.15	8584.73	253.742	8824.26	5182.52	545.361	11303.4	11187.2	697.704	5437.45	1090.91	3512.53	4945.73	361.139	1019.98	14952.4	7385.17	200.84	3967.68	1854.38	7878.32	690.023	4689.95	6335.2	4380.49	5025.36	5345.64	7924.24	207.769	6000.23	1227.44	1262.05	9627.52	1369.86	12427.9	504.726	322.335	6917.89	92.7681	4341.04	2609.21	7048.76	11451.9	11796.8	4963.45	5413.14	4158.54	3062.5	9490.02	7022.6	10567.5	313.996	24169.9	774.331	2278.73	17692.3	1661.09	900.391	7440.16	489.717	10225.8	4088.34	428.006	7614.08	5395.29	99.2127	4189.09	8290.07	6437.33	4313.94	776.459	5920.16	1137.25	7811.77	8523.44	3901.81	4646.81	138.287	1183.21	10863.4	10762.7	7233.44	2735.21	918.685	5650.72	5661.17	5260.01	1139.7	4869.45	1069.62	4816.97	2483.84	287.978	343.042	770.841	2293.37	6493.18	7600.33	5222.68	913.744	2079.98	8665.6	844.887	961.733	3042.15	6162.29	3469.06	3868.61	3638.85	2268.96	3607.24	3458.88	7315.2	10101.9	10011.2	15116.2	750.716	9457.19	4427.62	3275.46	2095.17	2111.79	3024.36	7002	452.934	7524.19	5061.32	4261.14	4355.51	5249.12	6985.96	2030.57	3796.01	3269.04	1075.13	20000.9	12316.8	13978.1	1561.42	3952.87	384.483	25695.2	5505.71	4330.21	2460.01	5474.89	698.181	5694.86	4527.06	6283.38	11498.4	11634.4	968.3	6543.87	4322.15	27346.5	4895.01	6596.54	2893.78	6026.7	868.745	8303.69	2067.87	10267.9	4065.6	11216.7	5446.17	1647.64	3086.67	9641.6	5308.28	6603.4	12625.1	2702.81	4766.61	15459	16011.3	4458.41	9761.55	9704.3	3261.25	17147.4	1858.35	3624.59	2759.99	13614.2	1971.52	6929.6	2638.15	8903.03	2232.32	2604.63	1878.44	6872.21	3964.24	5631.9	1821.93	5913.57	7866.3	19244.3	3327.36	10864.1	2435.27	3188.82	2332.92	12917.6	979.326	10959.8	1937.94	1181.83	17064.5	4931.11	6642.8	2573.95	634.339	192.018	7103.67	4952.13	136.811	4234.06	444.824	8052.48	1386.32	12642.5	2929.34	14578.3	13908.8	5672.39	473.183	7189.85	2062.72	3513.55	4934.89	4134.77	4745.78	9448.76	9940.58	4386.48	744.832	11322.5	2637.29	9785.54	5958.98	5644.18	2937.13	1172.11	5566.96	13265.3	4258.73	14607.5	14909.1	8597.52	554.675	2931.6	8930.39	3548.86	4317.54	6031.15	10812.2	2307.65	1715.27	3543.36	8478.09	662.591	1609.96	7189.88	542.442	7663.66	2009.98	4139.14	965.517	13265.9	3779.52	277.49	427.93	6449.3	869.565	18791.5	4901.89	184.998	2747.74	3486.9	3450.94	6162.61	9767.09	4346.33	6529.27	10270.8	6522.52	693.127	9295.3	8890.11	4980.04	23850.4	2123.37	2096.24	4959.73	19058.4	9126.81	3432.78	9605.27	10801.5	202.561	3200	445.421	108.538	67.3375	5891.97	6651.76	2541.76	3340.49	8131.53	2648.36	317.424	4490.87	4407.3	13981.8	4901.41	1647.33	1018.44	9641.34	11462.4	7220.45	1975.09	9836.58	306.925	14801.2	3455.96	7077.69	3415.88	2854.28	11185.3	16638.4	7438.91	2973.24	8118.02	9617.96	3846.9	853.284	3192.94	3938.36	9025.39	823.495	1672.38	2665.29	976.593	2095.79	7006.39	618.504	355.887	3246.51	194.398	201.406	804.903	673.973	318.978	68.1458	89.8408	204.647	14.5455	207.014	153.532	176.924	1947.36	130.988	111.769	257.595	74.3902	209.328	1065.97	431.569	145.519	118.644	9258.3	70.0902	312.456	591.656	202.928	367.852	26.0441	28.6458	553.447	1657.38	221.969	837.936	374.714	68.0688	78.6659	115.022	247.511	317.018	145.175	36.078	38.7248	582.333	77.1277	432.584	54.3565	104.723	42.7229	268.747	213.788	83.9387	528.508	310.976	1799.35	62.9371	354.406	120.864	77.6256	255.882	37.1972	124.598	257.526	43.7828	149.598	429.274	690.579	97.1853	218.91	329.986	503.01	449.945	14.9456	898.705	234.453	222.9	133.806	611.18	47.7876	747.537	108.559	43.1045
302	ANXA2	15554.1	11461.2	9793.62	36015.3	28255.5	23629.5	24021.4	25467.6	12674.1	20782.2	13614.3	10911.5	21904	7679.79	19589.8	12986.8	49157.2	17660.9	4412.97	33279.3	11539.8	8337.52	20873.8	7469.66	16674.4	7559.14	13257.7	11524.9	13931.3	10778.8	49531.8	10352	12230.2	19981.3	11170	7924.98	589.56	13206.2	12792	8095.53	10306.2	37866	13772.6	7152.11	12767.6	15690.6	5766.53	1259.51	3740.01	26591.6	18356.7	4117.7	10080.5	2362.89	25306.5	7833.37	7954.08	11691.3	19802.1	14607.3	13634	16372.6	14036.6	16127.7	7074.6	7225.86	9449.47	1069.12	21511.3	16383.4	9557.69	29531.6	9670.23	11600	17851.8	9451.48	31091.3	16081.3	9089.21	12384.1	9068.69	14976.1	6722.51	28888.8	23910.6	13183.7	15226.8	5725.89	8210.35	11655.7	5912.15	17810	7517.06	30954.9	24618.6	4990.03	30506.3	49659.7	15928.3	7894.59	4480.52	1114.29	18009.3	7175.82	17893.7	21995.6	12171.1	9103.89	7530.93	7398.13	8626.27	14844.2	9649.74	11559.8	13856.4	13903.2	10064.3	6940.62	7288.21	9693.07	4867.23	19528.1	3853.14	33245.6	19418.3	27582.2	5128.83	8136.41	12265.8	8869.22	25328.5	30798.7	13156.8	22439.5	13260	14100.3	17979.5	23485.6	41439.1	11551.6	17838.6	41826.7	30502.7	9739.22	28216.4	18380	32640.5	6424.97	14200.2	7234.49	5283.17	29771.7	4978.24	20134.1	18455.6	32885.9	30124	30022.7	11384.3	3622.46	19715.1	28666	13052.5	19637.6	8356.7	27170.2	22046.9	9497.42	11748.1	10265.4	12823.9	20952.5	4179.35	13551.7	18425.1	11293.5	20510.2	18542.1	20625.2	3548.4	13138.2	6576.43	17096	16066.9	13745.4	16600.6	10954.7	948.344	16806.1	5605.19	14073.9	6578.26	14891.7	13780.6	9383.17	7774.1	17510.4	11824.8	15084.4	16477	9878.85	5594.52	5538.21	18473.5	15561.8	6391.17	20090.2	6210.07	9006.63	12431.8	20592.2	16871.8	4633.39	9830.56	7480.18	16476.7	9520.51	13335.6	12749	15049.2	13221.3	6253.5	7743.51	18061.8	5575.43	17445.7	8748.73	15525	4635.31	21921.8	6229.44	44682.6	4914.26	2756.31	8759.47	19568.9	3526.99	5184.15	12276	10751.2	5009.26	20292.5	6666.12	5238.19	9585.27	8449.73	15683.1	9036.14	7653.83	39614.2	4252.36	6701.21	19344.9	15526.2	4357.38	12661.8	13728.1	17942.5	15955.3	18895.6	7955.51	19522.6	14453.7	16240.7	979.863	9554.65	14378.5	13760.8	21905.4	12496.4	14834.6	5472.82	8624.08	52006.7	11196.2	29639.8	6814.12	12216.6	2839.02	19535	7780.17	65534.5	4096.66	7127.39	18468.8	5468.44	2940.89	8594.01	40931.8	13513.4	9023.52	12879.7	13702.9	14955.3	14658.3	3847.63	14587.4	44600.7	19011.3	12295.1	24933.3	11622	22277	6021.51	9833.33	9617.47	9221.02	12401.1	4582.27	16644.2	8798.63	16674.8	11070.1	11943.7	8172.72	7152.14	13499.7	12033.8	22488.2	11240.9	2716.64	19601.8	10295.3	5096.32	14652.4	34110.7	11693.4	6856.73	15777.3	6361.92	7264.72	4166.62	41456.5	3679.79	5687.34	4398.94	12934.4	16577.7	28611.1	5090.14	11159.2	10370.3	3997.46	18719.8	6338.35	10544.6	10595.5	6903.31	9101.15	4830.94	7914.15	5305.09	25870.7	2405.85	6759.82	7649.62	4490.97	9470.09	5773.01	25254.6	24000	13871.4	7638.33	4277.49	6557.66	20752.7	2124.69	10507.3	14931.2	10507.1	20604	2710.8	2086.6	9768.11	28347.7	8693.2	11241.6	28116.4	5110.58	2823.04	52691.5	16142.6	12260.7	30703.3	8032.24	8412.06	16529.2	37681.9	13210.6	8712.15	8287.29	21487.4	15866.6	9442.97	1945.79	25256.2	1726.01	6583.37	9442.5	11632.7	23922.1	9886.49	8320.52	15329.5	10838.5	9932.94	7575.34	19893.4	11229.1	20085.4	18456.8	15098.3	14111.9	14081.5	4260.8	13174.6	22142.5	9659.82	9031.28	7337.54	19351.1	13163.6	20851.9	6819.92	27673.5	16139.1	7627.64	5605.79	6396.75	9855.56	13644.9	16657.6	12894.2	46844.2	23856.7	7355.44	8259.12	11233.1	7696.83	8184.87	11531.8	2435.31	16588.5	16863.6	10447.1	16200.7	14313.8	10822	18773.1	6980.36	5952.49	11622.1	18867.7	19017.4	9484.53	9571.75	7544.62	13796.5	10220.4	15047.1	9699.61	35593.2	16178.6	10646.2	8467.04	9454.87	13136	10317.6	5506.97	10885.1	8920.57	14498.4	12762.9	13564.7	10709.1	8479.98	20407.2	10171.4	20032.6	5090.05	13228.9	8347.37	11135.6	9205.12	14388	11650	12019	20729.8	3359.34	18381.7	7813.61	17839.7	15901.5	13645.1	17925.3	7025.08	12536.4	15124.5	27640	17416.1	20370.6	8513.41	12447	17078.3	7104.64	10407	10526.2	13108	12038.8	19857.8	13454.8	27867	20608.4	10355.2	17616.9	13913.6	23130.9	12023	13165.6	19190.3	8608.37	16502.9	14423
303	ANXA2P1	102.585	83.1075	53.1915	186.688	312.612	88.2864	128.332	153.131	53.7653	107.327	63.7412	58.5719	100.103	43.4258	97.081	186.978	662.428	99.7586	20.4155	149.588	58.7104	124.5	336.096	32.6944	83.7856	43.8221	48.01	44.5171	60.7167	163.037	179.681	42.788	71.1712	84.573	156.641	32.1508	21.1532	52.1783	49.1742	44.5038	27.1318	154.045	56.1614	36.7242	58.8235	75.4952	15.3226	4.9213	40.5743	250.422	91.5365	17.4221	59.0815	15.3386	134.247	63.6493	56.8883	34.2434	100.119	68.9081	114.261	64.4558	67.8028	109.195	50.8414	35.8255	61.5191	7.1914	199.499	203.114	139.391	391.636	133.571	65.3367	36.4855	50.0938	136.383	123.81	58.1884	75.4371	57.9839	91.2112	49.0359	222.496	185.897	88.4354	73.0648	45.2316	36.5425	47.0367	24.1864	136.333	33.8133	166.976	134.121	34.0206	199.36	177.574	56.1909	38.9961	34.299	6.873	86.7438	52.9471	62.6703	91.1776	37.9502	53.0856	48.0148	40.5049	65.8058	76.5423	103.704	58.6723	62.0239	45.2595	49.2308	35.085	89.7986	113.117	26.8753	63.253	22.2158	174.051	99.8395	198.972	38.0396	56.9185	72.818	65.0289	89.263	153.978	48.8897	182.82	54.9671	53.6339	75.4233	80.625	123.424	32.1727	61.8941	114.984	106.039	38.0411	104.949	70.7136	129.904	56.5463	115.003	65.818	43.0622	201.291	21.7563	80.2943	92.7088	142.234	94.1073	140.198	43.9158	16.6892	53.4125	116.22	67.7966	99.3256	31.1048	93.3408	77.4908	35.0877	41.2214	25.89	49.6674	131.669	15.7733	82.658	112.841	70.3441	139.856	82.0029	116.484	23.0827	80.6061	48.4848	59.1799	74.0741	69.1589	86.7403	95.0286	4.6358	75.3467	31.797	68.3949	53.1293	124.35	65.2584	42.6315	29.3782	73.7621	84.1781	73.0103	95.8858	50.9799	26.465	30.7113	78.3871	77.9221	24.7316	93.589	57.1942	37.2007	86.5708	85.7367	66.9083	17.8253	36.6178	37.5775	98.5663	40.8455	46.5828	55.3382	70.351	103.786	51.8047	50.4993	75.4199	33.3992	91.3728	42.9185	139.112	27.003	89.4072	34.3971	232.299	30.2416	22.3504	33.8378	155.886	18.1927	34.2612	61.4905	43.8578	36.6727	99.8882	34.9938	25.8039	44.6245	42.4384	95.7713	52.5178	33.6886	218.182	20.3046	28.308	90.9479	79.3812	27.5784	72.8246	78.2132	96.485	52.7735	97.9802	50.932	92.0167	68.8828	71.2163	7.4068	36.1993	67.7966	75.1282	78.9866	51.9713	41.9359	29.9252	38.9279	393.197	104.203	142.522	30.4272	58.575	16.3383	92.0496	41.9556	332.437	17.9935	34.2357	58.9391	26.5758	16.7564	47.6093	173.057	65.6353	28.7421	65.8918	55.9215	85.9644	68.5875	18.8111	66.9663	209.145	80.799	60.2449	619.392	43.2696	55.22	23.6032	46.3362	40.2861	36.1095	56.383	10.8009	56.0008	20.4778	66.3558	47.9064	52.3187	37.9457	40.5928	58.5885	42.7699	72.1805	44.4862	16.0142	115.414	51.4894	35.1385	93.3466	186.498	70.0265	48.5269	108.683	46.2963	29.9244	18.8679	161.753	16.4384	36.7668	20.6793	43.956	78.553	137.76	28.3389	59.3554	50.9383	19.6513	84.7284	23.1489	63.1528	44.17	41.5315	48.913	27.0502	36.3479	29.5707	123.729	15.1528	24.3013	56.5832	17.0323	51.9301	26.4278	110.11	131.035	103.852	39.2234	16.8874	19.1186	90.1544	7.3831	54.429	41.8071	39.3833	82.1601	13.977	7.3699	48.7188	121.433	41.5812	36.5696	85.1449	25.2655	13.1988	349.196	85.822	55.8589	125.888	38.4377	72.143	154.842	159.068	54.6765	46.0234	53.5505	120.924	76.9733	43.3735	8.7912	165.943	13.1579	45.2507	46.4436	105.386	303.772	64.3265	59.5593	53.479	41.3685	47.3373	40.3071	80.6514	53.0706	115.845	87.8145	92.0409	64.438	99.2883	22.7185	66.9396	113.278	45.302	47.9666	49.6947	114.188	94.0171	138.551	59.5998	168.6	98.1446	45.7746	37.1571	40.3829	81.669	87.9874	80.4229	85.6177	302.21	118.457	46.814	43.4797	67.5891	51.711	52.7437	79.845	13.2479	80.4316	76.6088	50.411	72.2628	69.7306	65.447	124.567	40	44.1176	66.3184	83.6263	106.485	64.2096	41.9133	43.9873	63.3857	58.3009	76.428	49.6853	194.321	82.9298	54.8893	44.4136	53.9996	70.5906	59.0171	30.6834	76.7615	49.4792	74.0398	64.415	72.1626	65.0824	45.7666	95.7218	61.1846	94.4206	28.0543	65.0294	45.0155	64.7553	41.5722	72.6377	66.4894	73.898	116.307	17.2485	78.0404	49.4148	80.5577	82.3245	70.1159	109.248	43.6205	79.021	114.942	131.317	99.3151	77.9412	41.09	65.3723	88.502	34.5884	46.1126	49.0001	70.8729	61.6038	97.9557	70.3013	125.889	122.662	51.2422	71.5918	65.2985	113.092	68.2322	61.6523	90.2655	44.335	95.5695	94.1494
304	ANXA2P2	4964.86	4203.95	3234.75	12925.3	11975.2	8361.49	8599.19	8763.3	4999.48	7421.22	5135.81	4425.37	7731.17	2718.72	7243.91	5605.75	21013.3	5768.7	1659.03	13296.4	4514.72	3941.75	9581.49	2665.03	6049.53	2715.98	5484.08	4348.67	5340.08	4998.6	16572.4	3910.99	4552.25	6665.89	5201.05	2873.98	207.779	4108.41	4711.34	2966.92	2875.97	10222.1	3739.37	2531.33	3958.82	5165.61	1733.87	376.132	1566.17	9182.43	5515.44	1510.46	3556.27	900.112	8947.34	3490.2	3029.47	3019.9	7785.52	5643.97	5223.8	5680.01	5349.53	5308.43	2675.86	1595.79	2929.06	396.484	8246.12	6239.14	4171.6	12350	4531.91	4317.71	4250.19	3523.72	7418.55	6106.26	2971.25	4883.51	3094.56	4682.48	2502.87	11367.4	9355.12	4478.46	3517.29	2103.54	2898.1	2555.97	1674.55	6113.08	2921.58	12265.5	8934.2	1813.06	12152.9	19018.2	6003.06	2995.75	1735.6	419.253	7121	2733.77	6488.65	8021.78	4298.34	3404.56	2627.89	3683.09	3551.03	4773.42	3960.49	4142.82	4559.3	4326.96	3806.5	2473.03	3051.83	3916.77	1681.51	6816.27	1628.97	11882.9	7201.61	10016.2	1824.9	3125.29	4460.85	3111.27	9668.2	12057.3	5276.64	8496.73	4985.59	4940.93	6345.82	9148.12	13460.6	4399.51	6765.47	13825.8	11208.3	3177.32	10296.1	6642.23	11151.1	2816.01	5493.29	3066.8	1988.26	10891.1	1887.66	7595.17	6809.92	9539.34	7747.58	8853.76	4137.24	1344.61	3567.75	11614.5	4884.68	7537.09	3135.44	10067.9	8037.95	3700.72	4291.6	3464.08	4851	7764.47	1382.21	4868.32	6681.01	3797.71	7501.64	6867.92	7382.75	1280.34	5436.67	2564.98	6299.63	5929.88	4974.58	6039.23	4355.04	324.172	5760.43	1994.28	5288.47	2850.71	5923.74	4971.81	3587.88	2855.96	6711.6	4326.66	5508.99	6420.27	3617.93	2072.78	2208.37	6944.19	5738.45	2380.42	7409.27	2445.68	3518.97	4228.33	8183.25	6400.06	1739.16	3711.72	2883.7	6828.85	3698.49	4981.3	3688.65	5156.26	5443.47	2200.42	2819.69	6347.7	1931.11	6793.23	3255.95	7043.34	1542.73	7969.87	2297.22	14802.9	1866.55	1135.18	3152.55	7243.87	1302.42	2131.16	4935.39	3892.96	1753.41	7299.59	2280.77	1907.9	3687.78	3038.83	5875.81	2996.29	2754.55	14575	1460.84	2318.39	6471.32	5919.4	1553.21	4497.99	5004.71	6259.29	5850.54	6550.06	2800.64	7355.24	5541.12	6069.06	349.047	3779.4	5822.98	5352.43	8821.91	4671.15	5637.94	2273.57	2984.48	17298.2	4295.94	10920.4	2240.69	4842.3	970.687	7401.4	2751.04	23675.1	1488.02	2447.45	6952.85	1976.44	1108.58	3133.26	15356	4934.36	3266.89	4214.73	4512.97	5145.49	5417.79	1390.14	5743.37	15256.6	7342.4	4319.04	15033.9	4217	4766.61	2306.54	3937.86	3564.01	3679.97	4245.74	1455.42	6513.1	3238.91	6318.12	3933.15	4573.13	3016.36	3017.14	5078.56	4549.32	8451.63	4322.99	1122.78	6874.35	3353.19	1787.1	4818.27	10551.7	4205.31	2489.89	5893.68	2392.91	3023.35	1499.6	16071.3	1413.36	2213.02	1616.72	4492.45	6107.95	9934.54	1870.67	4485.09	4148.79	1280.51	7405.81	2284.76	3753.54	4086.46	2422.78	3346.32	1905.71	2879.45	1946.83	10567.1	912.957	2503.04	2930.9	1470.7	3635.64	2098.66	9396.4	8268.28	4658.2	2809.59	1540.97	2431.31	8023.4	769.893	4003.91	5916.05	3665.76	8143.92	1041.66	775.679	3686.18	10575	3174.39	3947.13	10319.7	1711.09	855.661	16097.1	6166.43	4036.52	11797.8	2478.61	3479.56	7490.41	13105.4	5014.49	3017.36	3089.37	7647.54	4600.68	2667.07	605.337	7917.51	536.378	2073.38	3299.91	4492.58	9960.53	3678.16	3100.2	5775.16	2685.77	4107.5	2943.86	7465.02	4189.15	7128.24	5619.14	4919.52	4968.51	5052.31	1414.5	4196.19	7997	3093.12	2728.36	2649.82	6602.47	4581.59	7333.11	2557.26	8421.05	6160.8	2651.41	2107.34	2042.74	3753.57	4791.89	5801.89	4687.34	16333.7	7867.77	2500.65	2837.98	3995.21	2897.51	3317	4416.67	915.257	4795.81	5601.63	3624.66	5244.53	4563.39	3681.09	6630.75	2406.55	2175.34	3560.3	5668.95	6517.18	3194.04	3141.17	2623.1	4802.35	3364.8	4770.31	3228.39	12342.1	5613.8	3689.11	2912.56	3639.41	4401.1	3763.93	1877.27	3738.01	3029.95	4902.82	4196.73	4499.66	4117.32	3101.26	6202.06	3776.88	7137.34	1896.83	4437.55	2996.91	3795.59	3065.52	4685.34	4118.62	4640.88	7282.97	1070.23	6191.97	2755.09	5030.98	5000.81	4675.15	6205.28	2684.3	4684.62	5220.31	8676.08	5998.29	4804.41	3286.33	4394.47	5578.89	2372.15	3188.74	3743.69	4292.57	4294.74	5971.89	4101.87	7830.32	7212.87	3423.62	4875.86	4675.99	7088.69	4234.38	4374.85	6554.87	3071.43	5599.63	4995.59
305	ANXA2P3	2.4233	4.8178	3.5461	12.6623	89.0616	8.342	7.9444	8.4486	5.1697	13.2321	9.9295	5.7992	10.8359	4.3864	5.2476	55.4771	201.734	4.0225	0	9.665	4.1135	36.5505	89.3186	2.0253	9.1588	3.2949	2.7363	3.4244	2.3225	53.4964	13.0624	4.0048	16.2162	6.017	44.4086	2.5868	0.6824	4.0527	3.003	2.0768	11.6279	13.4988	6.5431	2.9379	4.7794	2.9037	2.4194	0.3515	13.4207	67.1453	4.8432	0.8103	2.154	0.7482	4.5662	14.7114	16.4496	6.9412	13.059	10.1972	15.0344	6.6535	5.4387	14.6871	7.6453	1.5576	20.7156	1.4383	30.0752	67.976	39.5365	137.183	38.4463	9.9751	4.4676	8.1233	14.5924	11.8267	2.273	9.1188	4.4603	6.8752	2.0432	14.7783	9.4811	10.771	10.1812	2.1798	2.3425	9.4073	0.7114	10.753	4.8305	15.9278	5.3918	3.4364	19.7268	14.5729	5.0428	2.7027	2.664	0.4296	10.2313	8.991	7.2661	9.2285	3.8593	5.6035	6.0018	3.4229	12.9128	8.3778	28.9242	3.5063	7.9797	6.2427	3.4188	2.4839	25.0908	38.1653	0.8022	12.0482	2.0196	20.5696	10.2729	15.9178	1.5016	3.5983	3.4913	2.1676	6.6814	7.984	3.7872	53.7706	6.8709	4.2752	5.6439	9.375	8.9286	4.887	6.7114	13.2674	10.9795	3.5552	5.4039	2.906	9.0032	12.6142	25.6859	14.1038	8.6994	17.3457	0.7911	9.2486	10.1798	14.0478	9.6746	17.4039	9.6066	2.2553	3.9565	26.2759	4.985	4.905	4.7019	11.2653	5.7986	2.58	4.1985	1.9417	11.0865	8.7109	1.1684	4.7233	6.7931	5.243	8.2075	7.9826	3.6288	1.8615	6.3636	3.7037	11.1836	7.9108	1.8692	3.8674	22.8773	0.6623	5.9402	2.2314	3.861	13.1761	31.1958	2.2122	1.8843	3.4227	7.4885	17.0147	3.8899	9.8606	6.578	8.5066	4.4745	3.871	4.5304	1.3017	7.4413	13.3094	3.3149	2.3718	7.4972	9.7575	0.8913	1.9973	2.5052	8.0645	1.7568	2.7202	2.2359	3.4394	22.4585	8.0679	1.7118	5.367	2.5447	5.3227	5.0722	30.4961	1.1869	5.345	2.0383	33.1357	2.3263	8.2913	1.5039	49.8192	1.4912	4.2827	8.501	7.3654	12.9883	3.5781	0.8234	1.5879	0.6421	0.5977	4.4785	2.4714	1.375	10.2273	1.0877	0.8205	3.0772	1.6283	0	0.8568	1.2366	3.4154	1.926	2.8649	0.3068	14.1071	6.5113	5.1112	0.9259	3.9134	8.4746	5.7097	2.9806	4.4803	5.8515	3.4913	1.2358	99.2122	15.6304	6.7867	1.9505	6.7587	0.4805	4.1589	1.7337	10.0412	0.4185	1.5924	2.7505	2.5484	1.0639	0	15.2698	3.2818	1.8664	2.6758	0.5377	3.8914	5.011	1.1287	1.3483	17.5814	4.9469	2.4098	126.709	2.928	4.7455	1.7927	7.1839	5.2711	3.7857	2.6596	0	10.5002	1.1377	4.337	4.8278	3.1708	5.8881	4.4236	2.996	5.5281	8.0201	4.386	1.7794	3.9798	5.5319	0.4134	3.4757	15.5415	2.6525	1.7331	5.316	2.818	1.3154	2.126	12.5609	2.3973	3.0873	4.3082	4.1209	4.1975	9.0181	3.0148	3.7524	5.6971	0.6339	3.5531	2.2198	0.9716	0.585	2.5957	4.529	0.381	1.7309	1.706	17.1749	1.0331	4.0502	1.6322	2.5919	2.9144	2.0555	5.6723	19.3103	4.4704	2.9844	0.3838	2.8474	7.1986	2.461	5.6919	2.0229	4.1456	4.897	1.1034	0.9212	1.8981	5.9721	3.8298	5.5649	13.587	1.4647	0.7542	110.306	5.2189	4.6549	22.2156	11.7793	17.0119	50.3356	12.8335	5.0516	5.652	1.7615	9.0797	11.6473	3.2129	0.4186	11.095	0.774	1.223	2.4082	28.4934	106.92	5.3605	3.4301	12.0759	7.1599	9.3688	5.2783	10.2647	7.2758	8.7509	8.3868	3.5571	3.876	4.9822	0	5.3409	4.126	0.4195	2.6069	1.2634	6.3911	8.9355	9.2075	2.98	15.165	6.8945	2.2007	1.5166	3.1467	5.3495	2.6344	4.1598	4.1428	18.7845	6.8871	4.7681	4.3817	2.661	2.7038	3.7294	7.3643	8.3519	3.2696	4.5965	3.2877	8.7591	2.3772	10.7095	32.6248	2.1818	0	2.7254	3.9822	6.2638	2.5684	3.4928	4.4304	5.2821	1.6657	4.4248	4.0442	11.535	6.6586	4.1513	3.4698	2.8855	2.4482	2.7239	1.3947	9.5952	5.2083	9.255	5.9192	8.2211	5.1381	4.5767	6.3815	2.3002	8.5837	0.4525	3.5342	4.8767	6.4755	3.9864	9.0284	3.1915	7.3466	9.5923	2.8747	9.1142	2.6008	10.0697	5.6497	5.2775	11.1789	1.0905	2.7972	0	18.2929	6.8493	4.4118	2.1626	5.5874	2.9017	3.5026	4.2895	2.094	3.0251	8.4971	5.9625	10.043	11.4943	10.451	4.2702	5.3313	7.4627	9.3853	3.9876	4.9322	6.1947	4.3103	1.8557	4.5373
306	ANXA3	13.7318	1.6059	661.702	633.117	17.3341	61.5224	362.998	10.9128	279.855	25.974	109.545	164.987	82.5593	36.8461	3.4984	3.0821	20.2312	312.952	9.6705	3.5146	105.08	140.491	204.88	19.3852	76.6621	201.318	0.4975	11.5184	3.9814	1.5285	537.881	689.667	10.8108	275.113	1201.05	303.03	0.3412	258.865	9.7598	0.5934	54.2636	749.578	4.9073	0.2938	265.074	76.7396	7.6613	34.8009	85.206	731.419	12.108	1.6207	16.6167	48.6345	140.944	1.2009	3.7697	583.063	1.1872	148.013	2094.07	148.04	55.1124	46.6156	3.8227	4.6729	118.644	33.0803	1167.42	1.6282	53.2222	213.298	308.759	801.496	1.4892	18.5031	199.804	0.7392	54.0971	21.5534	4.4603	2.7501	157.834	2.4631	97.8583	4.5351	45.5158	8.7193	0.4685	1441.2	392.673	312.605	284.714	36.3685	144.905	100	1.4945	526.245	86.8077	25.0965	374.958	0.8591	0.8897	18.981	71.2988	81.5799	647.726	82.5776	113.573	562.219	45.4433	223.915	1.7637	66.3862	15.2339	209.52	5.1282	338.43	43.1385	39.085	0.8022	0	27.9862	19.3829	391.653	27.8561	2.5026	3.9254	182.544	2.1676	86.056	928.429	13.0831	940.008	182.46	726.778	701.385	297.5	300.42	185.298	494.78	45.8832	36.1167	172.785	46.6439	599.29	44.373	908.221	286.632	2.3506	77.425	745.462	26.8987	491.014	146.153	1.756	121.372	244.138	792.315	0.9021	60.3363	273.37	848.787	58.8596	242.328	219.673	1.5814	3.096	188.168	5.8252	7.5388	150.431	32.7151	273.952	322.295	46.7504	347.012	165.094	130.273	2.9784	0.303	1.0101	30.2889	2.8767	1319.63	87.2928	125.825	4.3046	569.321	43.7906	434.087	45.4787	91.8544	31.5231	2.8264	98.1175	486.006	948.347	0.2992	68.0041	8.7707	1.4178	1018.56	75.8065	5.4364	18.5487	71.8374	9.3525	163.536	58.1092	42.8684	19.2361	1.4854	166.445	491.263	1192.65	7.2468	26.5216	1195.08	0.938	10.889	112.526	9.1298	217.503	10.815	34.3018	225.907	777.024	18.3976	581.633	476.718	1031.74	3.4894	113.915	146.63	80.3536	0.8947	587.794	3.4004	685.32	331.582	3.5781	11.1157	57.9595	2.8894	32.576	2.756	763.052	3.7814	10.5114	92.4583	475.493	97.4442	337.879	6.0672	1.1423	529.253	350.647	0.7704	36.3845	2.1477	4.8092	2.0562	976.583	33.0221	0.9784	537.665	4.5077	193.741	7.1685	33.1586	2.9925	1422.11	13.3906	5.5575	850.953	9.7523	373.979	10.5718	50.4609	425.798	2.8689	5.8584	99.9204	686.444	2.5484	3.9896	9.665	81.7781	236.287	419.933	88.9706	106.466	22.6408	260.57	5.6433	2.2472	0	1.649	25.475	466.956	29.2802	752.804	836.869	10.0575	16.9428	1.7472	275	0.9001	7.0001	18.2025	164.805	1.4855	45.5807	76.8728	6.245	1099.2	824.265	1.0025	310.464	15.5694	74.0856	2.1277	24.8036	5.9583	2.4284	326.791	6.3547	56.1134	72.0612	5.9191	29.7635	444.758	5.137	428.571	3.4465	561.47	7.1957	738.552	0.3015	46.0516	23.7936	29.1601	1.3666	17.4409	2.267	154.449	91.1746	281.401	8.7627	261.705	59.9943	7.7112	57.5118	5.6703	784.548	102.564	3.4443	11.1584	8.6753	2.069	2.751	62.6722	1.5352	377.897	12.6833	6.9729	846.674	2.3601	62.1842	1769.43	355.31	15.661	66.4347	2.3225	33.3744	52.8669	24.4565	181.619	112.756	344.154	12.1774	132.128	2.3562	4.3397	4.4105	18.2167	4.0527	101.627	417.44	230.408	646.719	494.25	561.446	0.8373	5.3063	67.3375	752.14	242.195	5.8548	1.9985	120.818	57.3765	6.3255	1608.6	570.02	0.4798	13.5641	0.428	7.5008	0.4933	96.4873	295.543	1.0676	3.2455	0.7121	2.2506	1.2584	78.7278	991.367	677.461	27.5835	96.021	32.7799	262.266	0	204.225	718.497	0.5245	570.257	115.385	367.45	2.7619	0.5525	1.3774	16.4716	150.662	454.497	1.0139	3.7294	624.806	14.3999	3.9235	11.7467	1.0959	5.1095	91.9176	0.595	2.9659	0	9.0498	17.261	1.7067	286.745	3.5957	1.9404	2.8481	4.4018	0	2.0113	181.409	49.6894	3.0266	1.845	5.5517	3.2977	0.408	40.858	2.7894	6.8537	7.8125	10.6432	7.312	3.6538	10.2762	6.2929	7.7996	231.397	0.8584	59.7285	4.241	55.5191	3.2378	3.4169	6.5661	7.4468	82.5411	19.1847	763.45	0	3.0342	2.3238	7.2639	3.3927	3.5569	470.556	21.6783	0	15.6797	24.5434	5.8824	1.7301	2.2349	26.1153	2.627	3.7534	33.5043	51.8583	26.5534	5.1107	31.5638	16.4204	15.9516	3.2026	15.2323	2.4876	17.3627	4.8737	21.3728	0.885	59.1133	0.9279	2.2687
307	ANXA4	1673.26	1764.13	1430.5	1050.65	2112.67	1508.52	2219.54	720.595	2789.25	688.557	775.464	1236.97	920.021	1399.28	2542.47	820.855	1877.46	2100.56	1202.01	2765.51	1170.84	587.664	1222.84	1224.16	1724.22	1173.97	1649.75	2434.74	1424.35	2574.45	1225.54	1348.77	930.631	746.114	999.193	1141.17	1864.55	2312.56	1726.35	1245.22	492.248	1362.18	1589.97	802.938	2816.18	1126.21	2430.65	1107.65	1016.23	1309.54	1389.03	2325.65	2173.09	612.046	1725.11	1514.97	477.039	1172.14	1119.9	499.352	2420.53	1364.38	465.555	1344.83	3018.76	760.903	2126.18	188.893	976.441	2590.41	1057.35	4975.77	1332.14	1232.92	2131.05	2136.88	2189.98	1441.37	1028.75	1468.54	785.905	1379.63	1328.57	1896.96	1261.32	977.891	1378.05	1044.14	920.122	1959.55	575.494	1030.75	1277.23	2240.24	1510.38	982.131	2182.8	2562.14	1078.79	2656.76	1680.32	1813.18	2178.38	946.054	1391.46	2153.56	2522.08	1425.05	1114.04	990.088	1035.51	1043.41	1420.46	1144.23	2233.22	1243.85	786.325	909.726	611.423	1114.61	1557.16	1134.54	1710.33	760.285	2340.29	1498.92	1867.44	1866.86	2033.42	1645.23	1971.27	1910.46	1332.76	1505.09	1528.01	1439.56	1396.1	1425	2359.24	1582.98	2461.6	1053.1	4273.04	3195.09	1560.86	2923.15	1378.46	562.418	1632.22	1582.37	1695.08	3137.15	1314.48	1396.53	1438.62	1350.35	1342.13	1751.99	1436.87	1820.48	1513.35	1742.8	837.155	891.478	1802.27	694.423	1913.02	751.806	1152.29	1366.99	2241.24	1417.2	683.511	1141.15	1313.33	937.63	1052.53	874.819	1091.9	819.062	1191.52	2042.76	713.886	1148.15	939.439	1190.06	772.107	2297.68	787.232	488.669	802.813	1926.68	972.704	1304.62	2526.09	1374.79	1584.95	1075.51	2083.79	882.353	1256.13	1200.38	2242.54	1476.45	3668.68	1189.4	838.867	657.194	1239.04	1667.38	1450.8	1163.93	1020.5	1529.63	877.811	1666.67	1619.32	1272.02	1389.6	1333.85	1381.54	826.327	1586.88	1766.29	1054.46	1490.06	1293.8	1884.07	1029.97	1768.22	1506.34	854.552	1525.46	1231.07	1429.08	1211.33	1082.31	1260.17	1792.58	1344.53	1793.53	859.038	885.961	1985.31	1465.87	2391.2	1753.17	1499.23	1427.64	1199.43	677.665	1331.3	1329.69	3328.72	938.216	1626.13	1086.02	1039.99	2980.35	587.881	1155.79	2787.43	2141.19	980.672	1549.57	1121.2	1943.5	917.466	775.708	1556.45	1326.83	2596.01	2804.67	1368.89	1017.37	1276.43	2201.29	1882.85	975.012	2149.3	1249.31	1544.92	427.66	714.172	1554.81	1561.42	1115.5	1751.52	2019	2351.62	1160.51	2534.33	1693.24	1058.46	1357.03	1914.6	831.91	3467.57	955.16	775.954	1390.58	564.132	1849.44	1111.14	1646.91	1820.03	1755.68	1016.49	1624.63	1252.52	1696.25	1360.51	2029.15	1525.56	859.339	1668.73	2939.75	1537.1	1917.79	2249.37	732.651	3276.3	1337.02	916.081	1516.88	1612.43	1262.6	1537.84	932.073	1746.38	1124.3	1521.13	1517.3	734.589	1218.64	1695.99	1185.1	2313.42	2089.4	424.48	853.831	2324.4	650.079	1605.47	476.296	877.338	541.448	1867.62	1683.88	1221.45	1165.21	1375.32	1870.66	779.681	688.538	1035.36	1045.27	3273.45	2305.09	2452.12	1939.31	2393.06	1983.77	2451.35	1265.49	1912.1	1047.99	1489.51	1355.36	1265.45	2356.53	829.058	2207.74	1224.3	1022.56	715.087	1005.66	2100.54	2033.32	1465.07	4254.02	1502.46	1227.82	1550.04	1750.15	2034.81	959.252	2037.83	785.38	1547.03	1724.18	1709.45	1232.08	1754.22	436.63	1151.95	1479.1	719.935	1025.89	763.466	2172.37	1746.71	1511.43	887.867	1848.06	1398.42	2052.3	1154.05	1445.32	3947.91	2173.16	664.295	1259.21	1623.49	2089.02	1104.15	1954.24	1291.53	1651.2	998.947	1207.92	2032.63	1923.49	1691.78	1869.76	1455.14	884.243	1060.11	2534.16	2356.28	1169.13	1744	1568.28	1059.67	735.537	843.953	986.888	1570.52	1835.91	1907.3	1247.29	1394.2	535.557	4985.19	2809.32	654.015	1003.17	2171.05	869.995	845.818	855.204	682.262	1229.93	4262.89	1977.66	1127.78	3986.08	1488.24	1593	3491.95	1503.27	1035.49	1835.35	2590.87	1039.56	2399.48	3361.01	1190.78	3163.88	456.457	936.198	1789.91	3737.12	1565.65	3068.72	1150.46	2337.03	1093.5	1224.03	1381.45	3255.71	1715.46	1278.92	850.807	3285.52	852.66	2479.69	1947.24	2294.46	1773.28	2159.51	1690.16	1113.8	2265.95	1837.4	1110.14	1016.08	1752.87	2327.12	2559.36	816.177	875.865	1224.19	1965.9	1241.68	1049.33	1115.28	2719.53	1389.8	1062.18	836.442	2455.94	1221.67	1100.64	2661.08	1211.44	1980.29	1093.04	1670.78	736.283	1168.1	441.661	957.375
308	ANXA5	28517	25145.4	23850.4	23353.6	21208.6	22305.2	31232.8	17050.3	20131	31470.7	20785.1	28836.2	22584.6	26701.2	17162.3	15182.7	39198.3	15578.8	25329.9	16444.2	9206.32	7282.12	11087.5	32075.2	9530.87	16611.2	24250.2	29986.5	31998.3	17545.8	14291.7	12074.4	8825.68	20888.2	31851.4	25187	26619.2	13974.2	53299.2	18874.4	20686	50456.4	8429.12	12511.8	16773.2	20209.5	21588.7	12968.1	28346.8	9540.54	16591.4	8035.66	21111.5	13036.3	21159.2	30607.5	14237.8	20570.1	61265.5	14426.5	20093.6	12596.3	10784.6	5815.45	12335.7	34662.8	13057.1	5047.38	29715.3	31139.9	13386.6	30756.5	10982.2	44358.6	23173.5	31679.6	14218	19246.4	9586.54	19853.2	18364	44353.4	30106	32906	13132.7	30099.2	18693.2	28244.7	6013.12	29195.7	15914.6	17225.5	16044.3	17010.9	22537.7	28256	36398.9	34219.4	18543.7	27498.8	27867.1	17952.7	18298.5	23867.1	19259.3	25299	24505.5	21083.5	27303.8	13223.1	12625.8	22792.1	44412.3	20331	46989.1	27017.6	8875.9	11183.4	32525.6	30863.3	24456.9	12201.8	25365.6	10672.1	13270.6	12250.7	47628.5	7033.04	22995.5	39194.4	21816	16740.8	33225.3	8198.06	11206.8	35178.4	16870.7	14292.5	31837.7	29869.3	41864.7	21293.7	27506.5	13224.8	9633.39	20429.4	9424.76	13790.3	17938.7	23868.4	34026.5	25195.6	23737.3	18553.4	15132.6	14000.4	12168	30583	29394.8	19474.5	21192.9	13083.4	26556	44057.6	47522.3	9171.54	28544	33165.6	15298.5	20045.3	21380.5	17811.9	4289.76	28913.8	32852.2	36724.4	27833.9	27212.3	13487.4	32512.7	27046.4	14138.4	18539.1	22056.5	21335.3	33496.7	11313.7	22041.4	51081.3	3962.91	33947.6	12108.4	21114	15282.1	27141.9	23177.4	19790.3	35179.7	29341.8	24884.7	17841.9	52192.8	38731.9	22522.9	33236.8	13397.4	33458.8	5066.55	16615.5	38371	23295.6	56417.9	27170.2	13003	37567.2	28074.4	23911.9	13312.1	21546.7	20130.1	23096.2	4113.38	14115.3	20442.5	26167.4	5476.75	22399.1	18342.8	35338	22674.4	11490.7	9951.52	8692.13	6377.79	26614.9	8269.59	22033.7	15608.7	46842.4	23715	19431.2	13130.4	22803.6	21908.7	16271.6	6997.26	30487.3	22289.5	13986.6	15299.7	20639.2	35910.2	20878.4	13150	6128.47	22878.1	44447.3	26063.2	25112.5	5380.6	32581.4	30878.5	43417.4	31413.2	22793	16749.5	49643.1	7231.24	15708.6	23478.5	20306.2	16269.8	12137.2	51710.3	5868.01	22472.5	22699.4	21118.6	19747.7	11450.8	9147.36	18783.6	5690.55	11496	25297.1	29178.5	23640.7	21179	25905.7	11936.7	22219.1	20120.4	8967.87	11898.5	18742.9	12087.7	4594.16	30964.5	38309.4	6816.62	12715.2	9364.13	17853.8	22885	33710.8	37024.1	21859.1	9382.45	18749.4	20102.8	24198	12875.6	18657.1	15481.2	7735.36	18301.4	14066.2	31982.8	33899.2	19570.2	36966.2	20432.3	18570.2	25506.4	19795.4	13872.8	19305	20563.3	37125.8	8106.68	21241	36960.1	36364.5	16128.8	19397.7	9893.3	31309.1	9683.01	12227.9	5167.62	7280.59	19583.8	32170.5	15279	6633.26	6357.7	24756.6	20273.8	34471.9	49974.3	30888.4	42309.9	23191	22506.4	50277	22725.8	36366.6	32810.5	19384.5	10260.3	49820	37285.5	7727.01	20020.3	48695	33776	19199.3	29312.7	34407.6	11933.7	26054	14087.4	15579.5	39708.6	7876.24	13204.2	13105.4	12729.6	14650.7	15465.6	62152.5	23545.4	10390.5	13322.9	49001.9	28567.7	9404.12	15319.5	25089.1	11765.8	21172.5	34964.1	37076.3	36499.6	4547.99	13375.8	26301.1	22516.9	15363.2	15841.1	26587.1	17479.5	34418.7	25077.1	14656.4	15583.8	22433.3	32770.5	22114.2	28425	22533.3	5743	11864.3	25805	25292.2	29200.6	14184.9	16858.6	30952	16560.5	22777.2	40217.6	11184	17686.2	25279.2	31566.9	13766.3	40974.4	9138.59	28685.4	8580.61	26046.3	18513.7	37691.2	19661.2	16417.4	5054.09	27806.8	16312.3	20945.1	8497.67	34613	13611.9	41718.1	32512.9	32606.6	43151.3	23002.8	34289.7	25272.7	36518.1	45355.4	41506	22973.7	31956.9	31765.6	21554.1	32189.4	27848.4	30883.3	10191.8	30821.7	32539.3	30916.1	28829.3	34572.1	32503.1	34220.4	24872.7	28426.4	32793	42984.7	22480.2	33267	30676.9	34986.8	55220.8	27459	27333.9	27787.3	32074.7	28597.2	42354.6	33370	26408.1	26622.9	25268.4	46818.1	25301.8	43529.5	35990	34270.3	32265.5	25209.7	39870.4	19326.1	32956.6	42316.1	29011.3	52166.7	43201.5	36891.9	38850.1	31145.8	34698.8	34130.3	29614.1	34718.2	25435.5	34464.2	32934	39182.3	34722.8	29083.2	28546.8	38215.2	34667.3	12687.6	23213.3	31922.1	21024	29310.1	35134.7
309	ANXA6	9455.57	4220.01	5073.76	2635.06	7090.85	5672.58	3141.09	2567.67	2049.97	7493.26	3277.71	4009.86	4593.91	1436.56	1521.81	2026.97	16927.7	3551.89	4109.24	10123.7	5471.29	2355.23	901.013	5350.89	4984.4	3789.79	5560.45	4931.12	5591.9	4019.87	9847.31	6012.03	2741.89	4657.53	2758.98	8420.18	3448.31	1582.57	326.201	5031.89	3422.48	4614.99	4742.64	2058.02	4763.97	7039.72	4351.21	2043.41	1914.79	2260.98	6066.59	5901.65	3851.99	5293.3	6294.98	2866.32	3097.33	5325.78	2576.57	1879.06	2442.87	5976.92	2587.02	7280.33	4672.06	7888.63	1453.86	2188.09	2391.98	2271.29	1619.47	4101.34	3702.73	2805.99	364.11	1710.86	4400.17	3413.1	4016.37	7284.65	14175.7	3157.56	10652.5	4682.27	7762.63	5694.44	4862.4	561.853	4283.91	2798.68	4214.83	6048.95	9506.93	14020.2	19716.1	3654.98	6311.67	4901.9	4521.57	2069.88	1586.75	2846.71	5836.3	3372.13	4433.7	9847.18	3381.75	3440.24	4110.8	3086.36	2228.21	5756.28	3374.96	1512.62	5266.23	2685.52	1684.1	3306.37	5383.07	5256.24	2807.06	14740	2688.4	1566.06	5389.41	5154.04	3901.56	1883.55	4784.04	3620.66	7665.66	1875.11	613.186	2621.56	1936.83	6574.04	1481.27	7754.38	6444.33	3013.64	3025.35	14345.4	7581.05	2867.66	4829.35	2603.16	6345.02	2488.47	2131.93	2604.12	4321.44	4283.99	4282.83	1921.18	4242.43	5193.3	3321.02	2884.7	2092.41	2046.46	2473.79	6420.92	2174.81	17374.6	393.512	6157.28	4609.91	5309.6	3378.24	1622.65	2653.22	2763.05	11005.7	13459.1	1771.11	1738.94	3077.48	5604.86	2430.55	7071.11	482.727	4519.87	17264.7	4763.39	4635.14	4078.45	3993.84	5683.11	5723.54	2217.42	683.949	1580.28	2132.58	5076.89	9271.29	3113.8	1392.49	8794.37	1324.66	3894.93	5177.47	2411.15	5385.67	1994.84	1418.91	5111.96	8135.37	3812.95	5704.6	5030.6	7289.93	4811.54	4845.81	4382.16	2406.21	2216.85	2487.18	4360.42	2697.6	3140.47	723.097	12480.3	5477.6	2744.21	3478.92	1094.7	3371.83	856.815	3075.67	3517.01	5809.29	9774.68	968.894	2379.6	4814.74	5789.07	6774.83	6264.99	4107.96	6458.81	2605.67	2127.17	3223.55	2069.87	4135.95	3088.44	2873.83	2022.24	2849.43	4334.94	2950.33	7497.12	6427.22	1410.95	2323.2	4211.26	3875.72	3170.63	2048.54	2909.9	1335.89	2212.25	1872.52	4537.74	3475.04	999.883	5035.78	2234.61	5286.89	4103.94	7210.05	2137.41	8454.47	11462.4	4139.28	2174.89	6777.06	5816.39	3194.62	5479.73	3726.42	2615.74	6102.31	4146.89	3928.88	5556.17	2718.53	4004.19	6440.11	1977.03	3031.73	4181.62	12160.8	5466.7	3502.66	3726.49	2718.2	940.971	4507.02	8102.42	1874.26	5759.74	1298.96	2199.88	9442.17	10541.8	1836.05	5107.98	5402.23	4372.07	7369.74	2212.3	1972.33	1089.97	4780.18	3968.21	1239.01	4185.05	7617.04	3176.07	2221.98	2537.89	5973.19	4354.69	4135.55	11912.6	5805.31	989.601	5923.21	4558.37	3226.24	1388.25	6190.72	3629.11	1407.24	6855.17	3434.07	2184.49	6039.96	1470.61	4889.66	575.402	1768.94	3403.35	4193.12	5180.15	3473.05	2327.06	2543.78	6476.05	3501.51	2881.43	7851.03	2880.76	1321.99	4200.22	1536.98	979.253	1915.14	5583.58	5310.34	475.242	6330.75	3467.66	2724.6	3946.57	2857.26	3319.82	3249.16	13470.1	2118.48	1811.49	5454.17	2622.9	8218.98	3677.2	8681.71	4706.07	6321.13	1117	4839.58	1002.32	7087.28	4138.15	1813.39	226.51	2120.81	5810.2	4440.09	3703.67	4234.72	2954.19	1172.32	4326.91	2621.04	5921.85	9190.4	4191.19	2843.38	3772.44	1170.12	1813.93	3354.03	6117.31	961.022	6061.14	7023.51	1661.79	5487.67	6213.15	6603.85	5059.58	5196.71	5392.88	1289.55	1287.52	8466.24	6633.81	2627.74	2637.61	4346.4	2143.36	2938.07	2165.18	6968.78	3244.45	2054.58	2808.02	2295.53	3099.5	4331.93	7175.32	3037.13	15204.4	1758.95	3574.34	2078.6	3839.28	785.467	2803.94	4700.78	1177.91	17537.4	4667.52	5838.36	7851.09	11599.8	7781.05	16248.1	10069.8	8312.22	6731.77	12117.3	3177.16	8266.08	6529.15	5409.81	6270.78	5497.5	5640.39	4794.63	10479.6	11656.8	5053.97	11390	3366.52	4652.45	6895.93	4460.25	16847.8	11328.1	10109.7	7813.72	7856.59	5535	7616.7	7271.31	5486.37	11297	3078.28	5195.64	6543	6914.48	8902.72	4904.07	7716.49	4176.75	16271.4	2137.17	8509.26	6169.05	8247.87	9608.56	5315.62	7358.74	3789.53	8436.36	10860.2	6351.57	6361.3	10763.2	4862.46	12430.2	4450.85	4477.23	5715.28	4805.36	4273.98	7998.94	7370.53	5952.65	6006.02	8015.95	7375.68	6092.92	9845.15	4007.04	6953.03	7566.38	8802.65	5275.86	25806.5	9515.9
310	ANXA7	1735.06	2468.73	1963.12	1123.05	1584.58	1862.7	2096.4	2874.28	1845.6	655.722	838.565	1368.9	814.241	1404.1	1537.99	468.987	1969.94	1888.17	789.398	2166.28	1566.11	836.094	1773.02	1389.08	1635.01	1594.4	2109.95	1732.12	1820.17	2293.21	2426.12	2389.38	1134.23	2455.96	1382.32	1174.8	1085.98	2772.54	953.078	1921.08	631.783	2154.64	1796.07	2272.2	1184.93	2092.29	1420.97	896.74	1053.06	1502.11	2768.86	2012.46	2184.17	1175.83	1683.71	1347.44	778.615	1681.63	1375.54	1078.43	1733.68	2194.41	1506.16	2344.19	1633.42	443.146	1468.93	1008.23	960.902	2045.79	1526.21	1911.72	1534.28	1030.42	832.465	957.198	1387.4	1613.23	1511.54	2258.55	777.877	2035.52	1061.42	1374.38	1290.1	1573.13	864.201	722.071	1016.63	1882.41	1047.84	1110.63	1614.51	1659.94	1613.49	2093.81	1440.95	2796.92	1362.99	1277.61	1072.59	936.876	923.487	992.008	1589.46	918.051	1776.26	849.664	2677.75	1324.68	3051.65	838.538	1209.88	1159.42	1519.77	2004.29	1279.66	1257.47	496.093	2540.98	1877.26	1729.92	1152.05	1615.51	1462.92	1307.91	875.911	3178.28	1353.12	1324.42	2409.3	1035.07	820.107	2140.56	1257.37	1286.44	2025.14	2154.38	1284.14	1259.62	990.306	1162.01	2462.58	2236.25	1292.66	1428.48	2062.06	1864.29	1462.35	989.62	939.539	2075.84	1285.6	1160.69	1533.51	1014.08	936.676	1031.67	1775.85	2716.73	751.731	1360.79	1153.54	990.803	890.827	681.549	2143.91	577.915	1370.23	1477.02	993.792	1560.93	3291.37	1573.34	1829.61	1297.21	963.231	1299.35	1565.45	569.248	1040.61	1748.15	885.368	1464.22	1400	856.906	1424.99	2123.18	1465.67	1127.96	1225.04	1561.58	1044.63	2517.98	2125.92	2215.35	1733.22	1135.51	994.915	1170.69	2342.61	1395.09	2065.39	1580.97	2395.95	1828.19	1822.55	915.827	1216.57	3064.96	1825.46	1832.73	986.928	1029.63	1603.31	2258.06	1264.45	1806.53	1504.75	1387.32	1187.24	2954.56	1813.41	1417.16	796.49	1538.85	1212.64	1390.7	838.872	1803.69	1196.51	1965.82	938.362	1241.89	1767.84	1692.25	1164.33	2193.79	1149.05	1956.53	1377.52	1479.54	1537.67	1762.6	2523.69	1640.46	1448.28	1542.48	2471.98	1822.16	1812.91	1726.79	1749.89	1642.58	1304.46	1403.09	847.361	1623.74	974.962	1250.25	1500.65	1136.26	751.542	1673.75	1452.97	1651.47	1870.06	1419.62	3447.09	2301.08	2010	949.626	1477.72	586.144	1943.04	1770.3	1598.99	1731.62	1412.78	2987.45	2144.24	778.196	1031.49	916.003	1517.09	1945.86	1181.99	1624.09	2185.95	1233.47	2019.78	2018.23	1050.14	1894.4	2205.76	1591.05	1247.19	1198.83	1659.68	2455.58	1878.12	1769.5	1480.16	685.39	1661.64	1961.97	1492.14	1709.57	1445.52	2437.54	2146.76	887.78	814.409	1237.81	2281.32	1091.84	2430.43	1222.29	766.917	1833.96	1113.88	1544.16	1794.04	1164.94	868.421	3114.13	2764.99	1064.12	842.292	1733.9	2130.88	1543.98	1266.09	1231.85	661.24	1767.21	1551.85	1702.98	2453.86	668.375	1032.58	1545.24	765.769	1266.83	1038.21	663.914	1476.92	1442.57	1160.93	1510.24	1173.17	1135.34	2969.51	1421.27	645.201	2260.61	649.079	1201.02	1314.93	1927.26	1260.69	1077.72	1945.82	1484.55	1052.74	1984.08	806.809	1116.33	2253.54	254.955	1383.94	1240.28	1381.39	924.707	1521.23	1644.65	1388.06	2417.57	2049.43	676.912	3442.17	838.214	2456.72	2333.98	794.172	1449.79	1463.09	2052.35	2018.57	1183.69	1734.75	1649.2	1907.12	1233.73	792.883	1136.03	1173.37	1421.52	1438.72	1519.13	1130.15	1631.67	1284.73	1116.16	2059.67	1852.56	978.407	1263.29	1924.67	1486.4	1155.9	936.416	3211.72	2216.01	1552.43	2544.42	4348.46	2587.67	910.323	1044.01	1720.49	1055.17	1428.04	988.932	1215.88	1796.21	1229.31	1201.92	1233.51	1414.76	1168.07	2154.43	866.764	804.972	483.471	850.022	1473.93	1263.44	1425.26	1575.92	2555.43	732.666	523.132	1881	1665.21	959.124	675.119	1256.58	924.37	921.455	421.946	1328.19	1150.29	2228.53	1142.93	1354.03	1878.16	1324.06	1481.95	2200.72	1054.37	1427.24	862.591	1290.59	824.428	1888.75	1837.4	1378.28	1829.85	560.633	811.198	1537.71	2249.65	912.537	1732.82	1306.06	1175.61	1412.31	746.781	1542.53	1578.02	1438.62	982.893	877.573	1818.82	1090.96	1347.88	1089.13	2140.45	874.395	1550.07	903.95	799.032	1839.22	1287.09	1468.38	1097.9	1134.1	1089.08	1247.72	980.882	1748.27	1096.8	1557.49	1756.13	1464.88	1498.48	1747.62	1437.07	1121.81	965.567	1084.29	1270.08	849.767	1572.73	1328.98	1292.35	1281.35	1355.53	1081.42	1582.51	854.558	664.717
311	ANXA11	2906.3	3056.11	2870.21	2603.25	2939.03	3530.76	4023.83	4729.1	3156.64	2648.86	1871.24	1747.3	4241.49	2361.22	2802.67	3190.96	7130.64	3706.76	2801.93	3134.32	2198.46	1286.12	1110.96	2575.91	2466.76	2259.31	2776.12	3140.79	6717.65	6888.8	4736.14	4092.89	1895.05	3814.14	2813.89	5789.36	2097.58	3209.22	1688.81	3763.24	4662.79	3684.37	4365.32	4509.14	4905.15	4968.58	6457.66	3326.83	1887.02	3722.97	4433.47	5790.23	3912.3	2575.01	3145.81	3233.81	1161.07	2963.44	4357.74	2565.36	2564.86	4066.53	1465.55	3737.55	3045.13	2301.4	3142.5	466.48	1611.03	3608.83	1357.93	3870.78	2054.3	1761.6	3351.45	2158.55	3267.57	2833.23	2739.86	3656.62	6047.28	3174.06	3866.68	3652.3	2338.78	2409.3	2520.74	1635.97	3125.32	7453.43	5456.16	4041.59	4142.84	3636.32	4373.42	3040.55	3977.34	3818.65	4101.94	3086.49	2292.37	4774.59	2552.49	2195.3	4298.82	3105.57	4743.45	2110.74	4636.66	2636.53	995.53	7022.85	2613.05	1826.09	3756.62	4973.86	1549.74	2138.94	3835.37	3811.47	3620.94	12603.4	3920.66	2403.09	3506.58	5070.47	1683.75	4320.58	5838.9	3286.13	6584.09	2167.95	1745.91	3492.64	3878.23	3434.51	2414.57	4752.5	3669.64	1628.59	2173.01	11773.2	4340.65	5907.39	4125.14	385.857	5477.17	5550.24	2124.34	2912.44	1860.37	5913.67	2513.45	3029.74	2698.74	4361.85	4494.28	2854.24	2658.28	4595.4	4786.35	4424.46	1751.08	5874.31	1295.55	8685.52	4041.12	1903.51	2981.3	3786.41	2775.17	1461.43	3936.32	4735.12	1850.36	2347.13	1589.3	6425.25	2131.18	1628.82	2448.48	2955.56	10506.5	5984.9	3884.11	1972.38	3799.82	8614.9	2723.74	1282.2	2168.23	2304.11	5845.75	7530.71	4862.11	4702.8	2301.98	2562.95	1203.47	2527.03	3353.71	2398.87	5151.78	3088.06	4741.17	2823.96	6757.01	1725.9	5422.84	3215.57	4232.63	3258.71	2219.25	4655.79	3682.85	1597.67	2619.82	3454.61	3166.01	2607.99	1557.81	4705.31	4039.66	2110.34	1534.13	1543.88	2233.71	3491.17	1591.1	3549.08	2873.3	3052.67	2892.14	1585.08	3305.95	3006.03	2190.58	2872.59	1344.29	3283.98	3676.06	1555.27	3073.28	2032.95	4076.24	3052.28	3930.07	3436.52	6679.96	3642.9	2321.61	3795.33	3629.37	3642.58	5133.99	3562.41	1773.55	1950.48	3035.05	1822.38	1631.97	2766.27	1792.67	4040.25	3226.29	2016.4	2180.79	2649.62	2912.07	2599.46	4275.02	3221.45	3931.72	6633.83	2814.87	3696.16	2628.05	3518.16	2797.69	4837.04	4202.15	2829.84	1516.48	1517.12	4823.97	3931.77	2046.15	2684.02	2560.57	2723.86	2724.9	4985.7	9887.35	3071.37	5894.46	2739.28	3120.9	3837.14	2478.8	4085.64	7270.62	2535.99	3496.98	2087.24	4299.21	4568.9	3962.14	2918.62	4647.97	4510.57	2477.82	1838.45	1804.85	1354.74	2531.24	1435.32	3775.3	2171.66	5052.63	4159.46	1473.31	2974.44	3431.91	2012.82	2228.4	4150.56	3445.09	3342.58	5235.09	3057.17	3532.72	2166.62	2593.18	2342.81	1154.36	2319.52	2476.3	4365.69	5825.08	1388	1707.32	3739.95	1312.2	1725.45	2128.11	1252.69	2464.74	2169.37	1651.87	3052.1	4241.97	1921.81	2732.21	2858.72	2138.52	2073.45	1984.63	3056.46	3610.63	5718.72	3344.14	2142.03	4837.7	5316.83	1405.01	2973.72	2215.75	3178.58	4545.85	6167.12	2230.29	2477.24	2970.06	1421.7	3000.66	2309.4	2264.93	4290.76	3003.66	1566.14	4608.89	2423.31	3117	2174.1	2694.36	2530.99	2087.73	2495.1	3432.73	2381.91	3438.15	2183.66	4236.57	2758.63	912.611	5352.15	9345.98	2623.73	2012.9	2985.56	7850.11	2459.25	1762.77	6261.07	5081.17	5517.75	2170.35	1716.04	3076.81	3237	5539.22	2226.77	2843.51	2853.74	3884.87	3462.35	4706.3	3134.23	4787.8	2337.76	3279.51	2216.78	2705.25	1399.32	7210.53	3111.83	1184.42	1066.18	3021.37	2462.2	3109.06	5456.63	2242.63	5657.46	4731.4	1829.22	1613.47	2391.7	1147.11	1782.1	4545.74	889.337	10173	9129.72	6156.71	9232.12	11898.6	9211.36	10963.9	11012.4	20570.1	9131.96	10219.5	6161.18	8642.1	5655.19	4766.14	5986.87	3798.45	5855.59	14031.5	5055.01	19547.8	6306.27	8997.22	5495.59	6427.42	5987.06	4823.92	12068	9651.04	9774.18	6622.91	6568.62	4511.67	4486.84	12319.7	3825.19	14921.9	3985.52	6843.28	4598.71	6982.01	6306.45	7817.79	7254.79	3558.77	8867.71	5970.02	9537.45	4473.78	11918.7	8694.92	4800.68	6026.93	3803.71	7683.92	10745.2	4906.43	11243.2	9867.65	5531.14	7565.86	6063.84	3637.48	4571.05	4203.12	7386.34	4977.7	4517.04	14170.7	8430.21	6673.27	8280.96	9398.32	6179.73	7310.65	5072.22	4646.12	6947.79	7503.69	6945.95	10155.7
312	ANXA13	0.4039	12.8475	11.3475	14.2857	2.6898	2.0855	3.6666	1.0561	3.7911	3.4305	0.9609	7.539	6.7079	9.2115	7.8714	0.5137	6.3584	29.3644	3.9398	2.8556	0.7479	1.1422	1.3812	4.6293	2.7137	14.4975	0.4975	3.1131	21.566	18.8511	0.2903	3.3725	4.5045	4.3456	1.2111	9.9778	0.3412	0	10.5105	5.3405	7.7519	19.0571	7.6336	0.8814	2.2059	4.1481	4.4355	0	4.6816	4.223	1.9373	3.6465	20.617	8.2305	12.7854	16.5128	75.7368	10.1805	2.7701	2.163	0	6.6535	1.4503	3.8314	4.9695	5.4517	2.511	0.4794	5.0125	6.1056	2.0275	0.8851	10.7015	19.9501	0	9.9285	8.9799	63.5683	7.7282	0.4145	6.2444	43.543	4.5971	0.4105	4.0633	251.134	9.5823	5.4496	0	2.8222	2.1341	0.384	28.1304	0.2655	6.0658	4.1237	2.3911	64.7686	38.181	76.0618	8.325	0.4296	4.0036	5.994	4.9955	7.0137	17.367	2.6543	20.3139	41.0754	3.9732	8.3778	9.1711	60.0748	3.9898	14.046	8.547	8.3831	0.4402	11.4956	0	0	2.8852	5.538	0.6421	23.2134	31.0323	6.5424	1.4963	5.0578	30.1998	21.6709	7.2302	1.9553	5.344	3.1092	5.1308	0	4.2017	6.9232	8.2028	7.7393	0.8668	0	0.5688	1.6145	9.6463	15.659	3.5026	10.5779	2.1749	0.4034	13.8449	0.4204	1.4543	5.2679	0	2.4172	2.2873	4.5106	11.8694	12.1273	3.988	1.8394	7.5954	4.828	55.8777	1.032	6.8702	1.9417	4.4346	0.6701	0	13.2253	27.9272	6.9907	2.9547	10.5225	2.5401	5.5845	0.6061	4.3771	2.3299	0.7192	0.7477	1.105	1.3198	0.3311	33.14	0.2789	3.0336	0.8501	0.4333	7.1895	1.4132	12.8351	7.1141	17.0147	7.4806	27.5417	14.8006	3.7807	4.2711	11.9355	1.5101	2.2779	11.7344	0.3597	22.0994	10.6731	1.5379	4.1818	7.1301	0	8.5176	1.7921	0.2196	1.3601	19.564	2.814	7.8265	0.4246	0.2853	15.8184	8.9064	0.2957	2.341	1.2533	1.4837	1.9436	0.7644	0	2.0355	0	431.243	0	4.4736	0.5353	39.9547	7.3654	74.4915	1.789	25.5249	9.1306	3.5314	0.2989	6.89	3.0893	7.5627	35.7955	4.7136	2.4616	6.8382	4.885	30.3362	1.9991	23.1857	8.2539	3.8521	3.7244	40.5001	3.2062	3.427	5.452	2.4689	6.8485	0	0.601	8.9419	7.1685	1.4629	2.4938	1.8537	2.4347	2.7787	8.3529	24.1857	3.9426	0.9611	0.5545	4.5076	55.2268	0	0.3981	1.5717	0.7281	6.6494	34.3646	28.1642	96.5776	12.6913	2.0069	0	2.1226	2.1923	7.1482	0.8989	12.4535	3.7102	4.1311	0	4.88	46.1605	11.6522	1.4368	3.3886	0.8736	18.617	5.4004	5.5001	12.5142	0	5.5705	1.1891	5.561	8.3267	1.9973	6.9828	23.5589	4.0727	3.5587	5.5105	9.3617	41.7528	6.9513	0.4857	0.5305	31.7735	7.088	3.2206	0.9865	282.487	12.3045	29.4521	0.5613	0.2872	158.654	0	0.6219	0	0.3411	2.3458	0	0	3.8053	11.9828	21.6462	8.1116	4.8309	6.0958	10.7313	2.2747	0	1.0331	4.0502	15.2339	1.1108	5.5639	0	17.6844	1.3793	58.1157	3.8371	0.7676	8.1356	5.8275	2.461	4.6247	2.3601	15.5461	11.1542	36.7816	2.7637	7.5925	0.6636	0.5471	1.9875	0.9058	1.0985	11.6904	52.3164	2.3195	8.9518	3.366	19.2188	0.315	0.4794	8.7808	20.5037	10.4966	3.1708	7.0161	31.9034	6.4257	0.4186	12.5422	47.2136	39.5434	0.6881	10.929	0	0.8247	353.302	9.7757	12.7288	0	0	3.2994	1.284	22.9191	2.4667	10.6714	2.4225	3.9146	1.6228	28.485	0.3751	4.6141	9.3848	3.7903	15.7648	7.3815	3.0692	3.8314	7.1365	81.1112	136.444	6.0665	5.769	1.4265	2.6344	1.3866	49.7135	4.4199	2.7548	2.6008	0.6741	10.1118	3.7178	5.3277	20.9302	447.548	16.3479	4.0858	1.6438	1.4599	0	2.9749	0	0	0	0	0.5689	2.0879	1.0274	2.7166	6.3291	0.8804	0	3.6203	4.6219	0.4437	0.6053	1.845	0	4.9465	4.4884	0	2.4407	0	1.3021	0.9255	10.4457	0	2.9972	0	0	1.8401	0	0.4525	2.8274	0.7503	0	0	2.0519	1.0638	4.7537	0.7994	13.1417	0	0.4335	3.0984	0.8071	5.2775	3.5569	0	0.6993	1.9157	3.2666	0.5708	0	0.4325	0	1.0881	0.4378	0.5362	0.4188	5.618	0	6.8143	0	6.5681	0.5501	0	5.3313	0	1.4078	2.6584	0.822	1.7699	1.2315	0.9279	0
313	AOAH	2.0194	271.003	107.092	1.9481	5.0807	200.904	18.9443	70.4049	107.875	8.3313	12.8123	32.1856	28.8958	9.6502	122.445	13.8693	62.4277	277.152	6.447	188.468	93.114	67.3901	17.9558	480.579	274.084	98.5173	59.4527	387.267	25.5474	102.917	346.299	665.427	276.577	256.727	107.792	118.995	3.4118	103.85	8.6336	486.871	23.2558	157.221	143.402	422.181	189.706	285.388	44.3548	208.806	9.9875	250.422	1065.5	1346.77	54.158	350.168	301.37	0.9007	10.9664	226.284	96.1615	56.5479	227.234	1293.27	105.511	261.813	366.976	72.4299	145.637	6.2325	37.594	10.176	101.376	109.747	186.286	175.561	2.9784	199.473	147.608	75.0254	667.803	193.981	9.8127	511.516	3.0647	4.5156	87.3614	257.37	47.3125	16.3488	62.3097	7.5259	121.643	5.7605	141.22	239.979	377.426	231.959	2.3911	521.387	205.673	159.073	50.6161	87.6307	41.8149	1.998	945.05	19.5644	46.9553	9.1425	255.771	423.59	42.7117	163.747	225.397	60.3086	240.841	275.458	119.658	76.0692	6.6028	796.873	71.3999	1997.99	126.371	15.8228	813.483	145.25	105.61	127.249	25.9352	93.2081	26.191	13.1166	64.0386	47.9047	79.3969	95.2196	66.7009	215	48.3193	85.9295	53.6913	1.6584	29.7602	19.1983	25.5973	20.3423	38.2637	25.6633	37.3614	26.6406	9.5694	273.094	111.946	9.2486	314.846	21.0717	133.685	43.0263	91.9488	324.312	30.6627	104.093	2.6587	31.8823	16.2758	12.8746	634.686	96.4912	58.7786	77.6699	18.1818	33.8387	545.64	355.666	12.8314	6.1169	127.38	26.1248	8.3462	42.4423	47.5758	301.01	74.0913	353.11	121.121	0.5525	198.416	37.0861	142.252	33.1916	85.2179	14.0261	54.1594	94.0164	14.132	3.7079	185.341	107.461	0.8977	97.2458	251.336	615.312	23.7962	23.871	167.321	362.839	7.4413	48.9209	197.053	761.942	696.467	71.9264	85.5615	172.104	56.6168	303.763	160.966	763.006	282.281	145.705	384.517	878.132	474.18	55.3644	56.6195	9.1669	181.818	2.5065	123.145	412.536	287.152	125.916	164.875	215.213	1270.42	597.831	179.839	1012.85	97.1947	631.753	201.7	352.441	468.094	322.35	251.374	56.7838	377.228	266.296	104.159	888.352	158.811	8.2052	595.265	173.825	533.366	217.903	6.8011	208.624	210.709	18.3355	14.1137	141.712	158.328	322.007	41.3548	0.9784	360.64	234.701	331.595	703.405	859.198	99.2519	311.423	102.864	874.957	1.5662	514.921	204.45	431.043	989.811	22.1914	30.4823	411.34	35.0318	124.558	326.191	284.859	170.033	47.1666	90.4829	384.472	543.524	696.868	1583.8	799.875	1051.17	13.4831	140.285	1262.28	688.513	100.338	600.895	72.9077	4.7804	270.833	137.801	437.1	977.128	10.8009	170.003	103.527	63.7537	554.08	40.8244	816.814	44.2358	71.2383	127.728	40.6015	790.1	33.8078	10.7149	152.34	673.832	29.7915	255.464	1736.34	60.6586	43.7094	555.153	68.0697	107.893	22.8147	388.699	53.6065	357.579	302.885	116.93	267.434	11.4561	98.2435	24.1287	30.1109	28.6983	307.912	73.5163	4.0952	257.3	12.0773	297.171	91.389	78.7603	170.347	196.642	31.9968	342.22	6.2945	7.9485	7.9284	26.3597	187.586	11.6919	413.551	41.067	4.4746	83.2986	87.3667	19.566	86.6487	22.2827	125.144	40.4598	368.954	52.515	217.983	976.611	104.939	542.572	16.4775	0	71.226	74.2244	688.211	546.974	36.5778	8.1909	281.4	507.599	40.413	2.4223	23.9568	146.1	3.0384	193.976	54.0031	0.4824	4.644	348.961	138.643	917.252	10.9918	39.5855	34.3011	337.55	73.986	58.6785	349.328	101.914	50.9307	305.032	116.922	288.128	101.744	16.726	166.061	24.9243	136.534	984.48	5.2138	33.2702	219.429	95.5711	62.2602	6.3857	76.7172	251.445	3.5211	25.7825	160.482	50.9986	222.866	64.477	313.471	844.199	125.344	25.5743	174.93	171.9	100.042	21.3106	322.868	57.5995	1073.73	13.7896	119.452	34.3066	9.5087	2.9749	240.237	15.2727	14.7059	22.7118	224.71	33.0591	28.7659	47.7345	39.557	20.2482	108.273	195.093	31.7755	13.7533	79.2978	1.845	33.3102	71.7246	361.93	13.6193	24.4073	63.0541	13.0208	45.3494	74.5125	158.94	190.109	147.597	8.5086	10.1208	66.9528	4.9774	105.673	4.8767	29.1399	18.7929	168.257	90.4255	44.9438	64.3485	2.0534	43.2925	9.5362	34.8567	8.8781	334.747	246.443	5.4526	11.1888	55.5556	41.1591	21.6895	30.8824	12.1107	87.7217	17.7729	12.697	42.8954	43.5556	83.8375	32.9262	21.2947	41.6069	16.4204	195.269	5.3377	226.961	29.8507	0.4693	9.7475	58.3642	51.3274	20.936	4.6393	5.6717
314	AOC2	6.0582	13.249	19.1489	8.1169	4.1841	15.2937	14.6666	56.3239	3.7911	5.3908	6.7265	8.1189	12.3839	22.3709	3.9357	35.4437	6.3584	8.8496	14.3266	6.8094	15.706	68.5323	9.2081	10.1266	14.2469	51.7298	15.9204	1.2452	6.3039	10.1898	4.9347	6.5341	19.3694	17.7169	18.1671	7.391	6.8236	2.5329	4.1291	33.2295	11.6279	18.66	19.6292	7.6386	6.6176	10.3702	3.2258	9.4912	6.5543	6.7568	7.2648	4.0517	85.8528	29.1807	2.4353	18.014	56.5456	22.6747	7.1231	38.0076	14.1753	12.4753	14.5033	30.6513	4.5872	15.5763	3.7665	36.9157	20.5514	18.3169	26.8645	4.8678	13.8724	19.9501	17.1258	8.5746	29.1848	128.985	8.6373	4.9739	4.4603	24.2924	3.0647	24.22	8.4653	13.6054	4.7911	7.6294	11.2439	135.466	21.3409	11.137	5.967	4.7783	3.7069	54.2955	10.1623	75.5634	7.204	10.8108	9.99	18.4712	5.7829	23.4765	4.0872	11.4433	15.1158	2.0644	76.639	18.541	8.6913	7.6161	12.3457	2.3375	14.8712	4.682	2.0513	20.1816	13.2057	40.0046	15.6438	1.004	1.4426	15.0316	8.0257	14.5913	8.5088	23.8796	10.9726	6.5029	21.9149	19.1046	98.8122	33.24	6.8709	34.59	20.5233	30	25.2101	5.2942	5.5928	29.2989	6.0676	15.6431	11.0922	12.2699	12.5402	49.1518	22.1833	5.4848	83.9495	8.4712	14.6361	20.5991	11.2705	33.3636	94.9868	12.5695	17.3833	43.7528	25.7171	12.1273	6.9791	4.905	2.5318	9.6559	83.2894	6.7079	33.9695	117.799	52.3282	25.1277	42.6464	18.4209	17.7375	12.2338	14.7735	4.717	29.0302	5.5845	3.0303	13.1313	13.0475	15.8216	1.1215	4.9724	21.5574	44.3709	69.4065	8.9255	3.0336	7.2256	3.8995	13.8259	8.4792	3.1375	10.8584	3.582	25.4339	41.1425	52.6244	38.7524	31.1181	15.1613	25.974	12.0404	10.0172	10.4317	5.1565	12.452	19.0313	79.1748	18.4195	3.9947	10.5217	101.254	7.2468	4.7603	12.8563	17.8222	11.5695	21.6561	16.2625	23.1627	16.5405	6.8012	18.3379	11.2794	19.5846	9.2323	24.4602	5.9295	13.3761	6.8493	3.7598	23.7043	29.824	20.3426	7.0842	13.0569	4.2021	19.9776	13.9975	1.5879	8.6681	11.6556	12.402	20.3892	12.7191	214.773	12.6904	33.6414	1.3676	4.0708	13.7892	31.7001	7.7286	94.4927	3.0817	44.6927	5.8296	25.3286	15.7642	24.8746	45.3669	58.7015	6.5913	12.9221	54.3964	9.8566	7.802	9.2269	16.9924	14.6079	4.8628	12.5294	37.8389	8.1667	49.976	15.8037	3.1207	42.6753	19.2489	17.5159	9.8232	29.1242	8.2452	6.8013	3.7326	3.7506	6.7189	6.0206	2.1508	29.3623	1.5659	17.3062	29.2135	17.9477	6.5958	10.3277	187.811	16.5921	17.2563	25.0971	6.1063	4.8946	19.802	10.1064	15.3012	15.0002	9.1013	7.8066	6.3132	1.1891	18.3186	7.0257	13.6485	48.5889	0.5013	5.9524	20.4626	63.0646	12.766	9.0947	16.8818	11.6561	34.4828	25.4188	8.86	12.0773	30.2532	4.5177	8.203	6.1644	36.4861	12.3501	24.3819	52.4686	6.2194	25.927	10.5748	28.4853	17.4326	4.0998	19.6607	14.2499	34.2244	20.7657	12.0773	4.5719	1.3847	4.265	11.5668	4.1326	28.3516	18.4984	10.3675	4.5041	39.0545	11.3447	17.2414	36.1074	35.8127	3.838	7.7288	36.336	5.3322	77.1967	9.4403	16.0643	6.5293	14.7126	23.0309	64.5365	16.5893	6.5654	6.3599	11.7754	95.9356	10.182	24.5824	8.6982	14.6809	21.2058	9.9194	25.5178	16.2991	14.5221	19.6122	8.478	4.2277	25.1754	11.1409	18.8755	58.1894	13.9894	8.5139	8.9686	6.5365	8.9774	25.9805	6.1852	5.3011	32.7775	11.1377	28.5996	8.6372	16.1303	34.6671	5.4172	27.627	33.3482	25.1938	23.1317	22.7185	3.9167	47.2618	12.5839	4.6924	32.4279	10.2258	14.3745	6.5768	14.0485	12.4888	98.5501	43.1338	20.0952	11.0135	75.9629	15.2792	16.9859	24.8568	11.0497	5.5096	13.0039	34.0422	6.9186	5.0697	5.8604	16.6667	14.9759	2.6157	879.469	139.726	24.0876	774.96	1.7849	6.9204	31.2727	10.181	9.9932	539.304	8.3518	9.2462	32.9873	6.3291	7.9232	7.2182	19.7104	6.9328	2.2183	3.632	51.1993	9.0215	18.1373	17.5456	35.8643	5.9275	286.485	7.8125	986.117	9.0529	12.7883	8.9917	24.0275	4.9634	26.682	3.4335	19.457	10.6026	11.629	12.4885	27.9046	8.2077	21.8085	6.0501	3.1974	28.7474	1.7089	6.0685	3.873	0.8071	11.309	7.1138	17.9935	4.1958	9.5785	1.3066	1.7123	16.1765	17.7336	6.1461	11.6068	25.394	13.941	11.7265	11.236	9.0281	31.5162	949.785	6.0208	647.415	16.0132	6.8545	8.0846	14.5472	18.1657	16.4406	2.6549	22.1675	8.3507	7.9403
316	AOX1	11.7124	140.118	121.986	25	8.0693	98.3664	11.3055	33.4423	61.3476	8.8214	20.82	159.478	23.2198	25.0027	235.268	8.2188	18.4971	142.8	156.877	65.2389	232.224	209.023	114.18	273.996	51.8996	68.5338	20.398	203.907	30.1924	70.3095	1938.17	388.675	34.2342	157.446	36.738	156.319	8.5295	81.5603	29.2793	17.2081	3.876	57.9653	143.402	59.6401	124.265	265.063	21.7742	10.5457	66.4794	100.929	39.2299	173.411	148.935	111.859	116.591	1.5012	11.6518	69.8751	46.6957	17.9223	56.701	202.932	23.9304	189.655	100.536	0	115.505	46.5042	23.5589	12.6183	22.8095	39.3849	193.024	20.4489	9.6798	15.3441	213.835	21.0662	79.0999	4.9739	16.9492	30.7093	1.0216	9.4417	100.567	26.644	95.2238	1.6349	26.2357	25.3998	43.3932	3.8404	90.074	54.42	62.0056	17.5258	9.5645	7.5563	105.178	22.3938	25.641	4.7252	18.2384	7.4925	107.629	3.3223	37.9502	20.9393	60.4801	59.0459	13.1612	45.3161	54.6737	24.5442	37.7222	104.565	13.3333	89.1097	0.4402	216.117	33.6943	120.482	29.4287	6.3291	69.3419	35.1517	6.5068	13.4118	22.4439	5.0578	55.8562	29.3698	9.2959	221.926	44.6608	82.3941	159.569	446.875	132.353	23.6204	77.5541	29.2989	21.67	35.9079	17.6337	21.9567	22.508	20.8786	168.71	1.9589	54.8064	14.9254	56.5665	24.3826	127.247	33.3636	29.0237	56.5627	85.0869	41.0465	23.7389	259.222	12.6288	9.8099	10.8505	55.5217	205.588	5.16	36.6412	37.5405	86.031	26.1328	546.809	109.581	87.9328	10.0492	11.4905	5.8055	11.6121	7.8183	9.3939	9.7643	2.3299	57.8928	21.6822	1.6575	66.872	0.9934	35.3285	89.8125	75.2896	120.71	5.1993	372.747	7.7726	651.169	301.413	32.2384	4.4883	63.5838	264.766	50.0945	25.0165	134.516	40.7732	18.8741	22.324	186.331	61.8785	291.139	227.99	30.3875	25.5496	101.531	87.1798	37.6344	157.013	183.951	49.7485	75.6664	50.0213	750.743	102.996	3.6721	17.8129	13.8981	130.316	2.9243	18.1009	41.7881	6.3698	1705.96	8.142	402.668	116.552	386.099	82.3143	208.244	4.8172	434.56	67.6153	44.1297	97.9827	47.241	23.4359	16.7363	11.713	63.6392	76.3149	88.0682	0.3626	8.6155	29.7461	97.2929	185.878	7.7108	5.8737	11.9539	13.0971	132.932	49.091	128.246	7.5394	56.9049	24.9981	8.8052	47.081	276.472	251.118	438.172	308.668	2.7431	186.916	19.4772	151.094	27.147	32.7677	15.7702	297.934	545.644	69.3481	32.2754	33.4763	13.9331	9.4303	68.4419	100.805	16.4664	16.9664	85.7947	50.3919	120.411	38.1772	307.066	71.4062	200.903	5.3933	3.2965	136.039	312.585	23.798	7.8081	15.5306	35.853	64.6552	267.319	14.2691	67.5532	2.7002	27.0004	25.0284	11.7099	18.5684	37.6536	10310.1	18.2147	14.98	49.4617	10.5263	266.917	145.018	22.042	21.2766	57.8752	5.4618	155.901	199.47	6.9324	0.5907	314.815	59.5199	26.3088	41.5278	9.589	38.4507	179.22	176.854	127.724	289.202	280.374	2.729	75.4021	12.6783	3.2798	280.641	1.6193	95.0679	57.1058	14.7947	109.725	156.469	145.01	156.677	61.6444	0.81	75.0816	18.5134	2.9144	1.7619	21.3547	12.4138	7.2215	339.368	6.1409	3.661	203.962	4.9221	51.9388	33.3783	9.3276	36.1831	161.471	324.735	9.807	72.6609	72.7671	20.6698	111.413	11.3512	13.1988	49.1648	21.7454	243.13	62.9441	19.2188	1.5752	35.4746	85.4441	23.7724	23.0117	15.8538	145.687	36.9675	29.7189	11.7216	0	4.644	204.647	159.972	71.8189	0	48.2449	2.8065	87.4066	19.8887	20.217	3.8388	17.5967	2.9959	2.0836	25.1603	7.5589	238.857	19.573	53.0099	9.2576	147.412	69.2114	5.2138	75.8054	27.2689	9.324	3.0692	103.874	56.1998	8.5167	5.2817	10.2372	152.616	14.2653	358.272	62.3971	97.1255	25.4144	16.5289	2.1673	40.4462	21.2879	78.0735	0.5328	20.155	5.76	13.0783	9.1931	6.5753	3.6496	0.7924	4.1648	2.9659	0	0	0	6.8266	4.1759	2.5684	34.1515	3.481	3.5214	4.442	1.2068	2.8887	6.6548	1.816	3.2288	0	0.8244	0.408	5.9017	3.8354	4.1122	1.3021	54.1416	5.2228	0.9135	3.4254	3.4325	2.1272	0.46	0.8584	1.3575	2.4739	3.001	2.3127	1.7084	4.5142	8.5106	2.5929	1.5987	100.616	0	3.0342	10.0697	4.0355	5.2775	4.065	3.8168	2.7972	3.8314	0.6533	3.9954	8.8235	9.5156	11.1747	6.5288	1.7513	11.7962	15.4958	10.8038	2.1243	4.2589	12.9125	20.7991	34.6535	0	0	0.6219	6.1004	2.6584	13.1525	0	0.6158	25.9801	1.1343
317	APAF1	480.614	372.98	294.326	114.286	608.189	327.077	131.694	707.57	437.705	106.837	362.268	388.547	109.907	379.428	299.989	39.5531	120.231	394.61	474.57	472.927	496.982	744.717	1395.49	681.664	722.863	741.351	395.274	250.292	385.202	228.761	400	597.557	796.396	498.078	428.341	124.538	526.783	233.029	388.138	621.273	34.8837	248.933	201.2	885.494	196.691	222.752	43.1452	364.18	199.75	358.953	487.71	349.253	424.033	671.904	563.775	339.263	740.576	405.368	108.033	327.854	265.034	564.716	768.673	420.179	201.072	174.455	152.542	975.629	302.757	522.845	397.899	115.942	371.383	281.796	291.139	693.641	362.565	262.774	467.78	658.209	107.047	379.053	425.999	232.348	542.453	227.324	307.232	279.019	359.803	330.198	292.371	341.024	266.812	352.535	221.738	851.89	401.709	414.519	305.808	521.236	514.153	269.336	306.05	523.476	199.364	243.632	186.535	430.878	413.666	486.629	385.895	78.4463	453.263	589.528	260.065	354.663	1295.04	533.727	64.7078	406.943	303.249	93.3735	276.111	856.804	431.782	182.391	462.981	207.393	397.007	497.832	86.8578	256.059	603.89	220.948	146.961	356.005	444.844	77.5	68.2773	398.29	202.088	78.499	227.68	231.802	187.713	203.1	276.849	341.018	283.129	721.647	289.256	581.283	543.513	140.41	492.629	62.3372	109.938	189.509	266.697	591.791	245.302	151.086	607.843	140.405	512.144	41.0378	291.513	186.791	321.374	404.531	347.672	413.77	862.86	205.464	698.557	381.431	536.769	310.958	951.828	436.709	592.727	503.367	51.2582	171.521	267.29	215.47	413.99	321.192	345.469	346.141	402.372	172.564	229.203	321.868	347.411	367.37	368.061	526.113	421.904	427.406	581.883	462.193	353.486	378.387	180.61	290.922	127.361	565.827	189.319	742.375	354.481	504.879	652.406	574.567	472.725	428.315	331.375	461.408	286.752	164.465	694.853	704.034	443.367	649.684	526.752	365.787	525.166	242.715	461.721	203.596	523.6	806.069	487.936	427.181	515.086	964.644	612.586	631.156	668.745	484.779	488.969	273.723	365.171	204.446	398.41	485.352	295.926	173.618	807.494	552.273	434.01	512.827	229.079	254.834	523.989	557.179	220.728	344.671	361.71	285.346	456.24	448.862	404.729	288.954	472.186	314.053	444.444	473.308	495.529	462.366	341.339	300.748	278.983	97.9949	493.227	253.72	269.553	582.371	624.7	569.211	1160.19	436.077	1042.79	925.955	388.998	646.558	717.335	589.568	419.07	812.002	442.702	302.032	82.8068	626.868	362.668	373.589	497.528	33.6977	883.842	709.169	60.4599	660.106	276.531	341.799	271.552	211.596	548.049	476.064	295.224	412.006	428.897	444.541	472.38	431.629	502.126	524.844	333.222	411.114	76.1905	362.782	923.043	352.672	354.043	500.207	290.467	264.692	433.422	253.033	141.169	545.089	441.302	434.76	221.482	652.055	527.084	506.642	643.544	402.359	320.61	432.017	876.345	444.37	407.29	535.702	579.039	1049.31	627.448	420.831	475.241	381.751	150.584	473.983	547.494	701.507	351.559	689.88	263.26	515.857	474.233	274.608	94.4828	218.708	474.092	257.148	218.033	310.57	559.475	486.304	367.498	38.8651	479.086	629.333	422.386	489.086	639.018	475.448	384.776	365.489	416.697	320.166	381.343	427.66	438.636	596.118	270.304	224.62	421.86	256.332	715.549	248.284	506.264	263.31	243.58	474.297	946.52	196.334	73.5294	324.908	341.963	804.059	91.9311	208.649	601.206	62.1047	373.112	263.314	335.892	474.744	337.255	273.779	269.364	1006.23	549.419	457.651	272.081	349.653	355.964	446.309	201.251	424.932	411.589	433.178	171.873	406.556	216.771	514.651	344.19	384.462	330.93	557.418	365.121	241.615	362.264	114.917	130.854	659.731	708.146	367.749	435.995	528.503	471.705	705.018	48.3897	244.637	202.74	54.7445	23.7718	111.855	114.681	26.9091	26.0181	72.6777	84.7641	309.016	108.899	141.263	190.19	108.724	142.143	204.344	89.549	266.637	58.7167	242.62	38.1679	232.487	258.288	154.352	241.981	30.1563	44.2708	144.378	166.435	90.4316	345.536	231.121	90.7584	256.239	58.3691	348.416	197.562	177.436	134.136	112.757	257.72	126.064	318.928	72.3421	228.337	59.2424	195.059	80.5577	120.258	212.233	184.959	323.337	67.8322	82.3755	60.1054	136.416	101.471	140.571	70.9596	298.513	276.27	216.086	463.198	217.373	129.581	295.571	65.9971	266.01	121.012	51.2422	149.276	131.219	154.857	392.557	196.876	142.478	190.887	54.7437	61.2538
318	NUDT2	451.939	370.17	302.128	208.442	323.969	257.212	387.136	504.803	217.129	363.146	119.795	143.53	228.586	89.4835	363.398	235.778	149.711	303.701	146.848	361.999	189.22	300.4	196.593	184.014	102.103	160.132	495.522	220.406	322.827	135.524	464.151	518.304	205.405	167.809	172.79	182.557	374.616	466.059	258.634	256.045	209.302	215.583	142.312	286.449	262.5	370.424	127.016	259.074	157.928	231.419	419.421	227.703	196.631	350.917	178.691	268.408	180.603	220.268	307.479	147.086	184.708	217.486	143.945	244.572	212.922	380.062	227.872	132.8	202.005	289.407	194.134	401.372	353.151	1318.7	356.664	346.595	382.77	464.936	406.864	327.447	338.983	288.301	372.366	184.319	349.445	359.977	191.645	314.441	246.428	401.693	315.134	326.046	287.555	207.061	447.519	253.952	105.807	113.885	238.091	108.88	180.153	109.968	438.612	218.781	206.176	217.423	303.28	179.901	124.654	207.374	253.539	514.09	294.885	198.224	327.167	323.839	131.282	321.354	216.573	283.711	172.483	151.606	835.545	353.639	234.671	198.309	723.252	149.82	457.357	183.526	363.466	240.376	150.456	280.585	221.777	239.798	396.614	376.25	444.328	338.017	220.358	648.999	263.797	338.459	217.861	328.705	411.576	325.359	237.595	167.287	187.473	194.837	468.354	366.579	219.593	345.927	321.9	470.389	155.078	257.555	364.985	174.331	293.453	383.814	338.174	426.471	311.545	272.962	358.397	433.01	216.408	280.76	230.758	463.357	412.869	285.745	525.279	82.7286	128.096	271.035	247.273	334.343	160.764	448.4	454.953	138.674	293.885	180.795	574.636	130.814	202.427	79.0564	291.594	154.298	186.071	130.348	323.879	292.385	300.12	377.083	306.976	190.454	309.147	303.226	217.759	340.385	215.798	174.46	222.468	125.706	248.944	438.528	345.514	437.084	229.724	139.785	176.777	312.139	329.793	390.839	296.725	237.367	226.248	226.26	81.4303	175.057	201.327	99.0078	105.341	263.848	54.7806	302.058	258.507	230.353	213.178	271.997	277.96	177.73	216.492	272.856	179.925	592.173	248.25	328.702	123.279	216.376	164.671	224.282	238.226	204.546	119.652	587.494	320.711	155.099	573.63	506.059	139.733	321.617	101.31	229.48	138.375	289.195	248.458	267.487	201.528	50.8747	269.303	147.552	228.763	198.925	138.486	219.95	108.442	334.157	208.058	218.22	224.693	259.927	255.646	186.04	274.619	186.122	175.332	179.936	227.112	280.321	184.587	193.301	279.946	288.326	236.655	92.6499	260.788	308.128	171.625	139.202	294.832	252.366	184.271	253.373	382.055	278.162	802.416	134.449	330.101	396.461	293.244	187.234	270.022	308.505	169.511	353.464	269.241	151.011	285.574	149.101	154.461	100.087	113.784	177.005	174.377	297.567	568.511	251.344	244.29	457.989	345.889	250.144	307.147	225.443	148.635	220.834	244.04	230.48	124.053	222.015	267.17	157.406	262.458	76.8767	154.529	174.933	377.179	225.76	290.788	485.791	164.687	158.339	298.007	206.496	127.391	172.875	155.626	251.743	234.103	188.792	61.0941	701.851	69.8869	381.715	350.345	377.924	216.155	214.546	69.9658	196.42	99.6719	312.344	347.943	378.805	525.607	104.46	198.526	296.741	214.001	294.351	204.313	379.982	267.301	366.55	264.734	219.194	248.143	279.714	375.077	212.018	223.873	528.2	337.865	133.629	264.934	408.172	712.51	272.289	145.264	331.886	287.926	425.194	282.102	146.76	344.741	81.6452	79.2045	365.727	156.723	516.272	362.764	394.092	220.842	434.212	469.166	264.562	218.023	236.655	361.332	201.887	301.95	266.359	462.982	264.056	162.335	142.191	255.179	153.682	423.729	168.306	396.567	416.311	189.852	348.074	155.427	283.907	355.36	229.834	280.992	377.547	258.519	268.76	244.022	315.93	241.861	241.342	110.512	262.513	395.616	384.671	493.661	385.542	277.805	626.182	358.597	625.937	344.745	184.783	507.512	405.161	382.595	577.074	449.75	573.21	134.035	488.909	374.697	576.568	596.114	457.966	379.476	1178.07	418.759	278.26	631.51	593.244	445.683	572.734	429.458	545.767	559.441	598.965	613.734	798.19	680.688	626.465	424.61	572.33	364.83	567.021	577.355	435.252	505.544	433.495	332.466	586.367	631.154	309.113	414.634	402.399	379.021	595.785	211.675	473.744	461.765	787.197	511.803	321.364	599.387	832.172	410.009	370.786	318.64	646.508	213.773	1042.69	402.09	1146.54	367.86	444.03	648.522	855.117	491.163	268.142	459.36	325.678	364.12
319	APOF	0	0	0	0.6494	0	0	0	0.352	0	0	0	0	0	0	0.4373	0	0	0	0	0	0	0	0	0	0	0	0	0	0.6636	0	0	0.6323	0	0	0	0	0.6824	0.5066	0	0	0	0	0.5453	0	0	0	0	0	0	0	0	0	0	0	0	0	1.0281	0.4627	0.3957	0	0	2.0792	0	2.5543	0	0	1.8832	0	0	0	0	0	0	0.4988	0	0.4513	0.5612	0	0.4546	0	1.7841	0	0	0.4105	0	0	0	0	0	0	0.7114	0	0	0.2655	0	0.6873	0	0	0.3602	0	0	0	0	0	0	0	0.9648	0	2.7701	0	0	0	0.3527	0	0	0	0	0	0	0	0	0	0	0	0	0.6632	0.5005	0	0	0	0	0	0.3443	0	0	0	0	0	0	0	0.3729	0.5528	0	0	0	0	0.3215	0	0	0	0	0	0	0.8408	0	1.756	0	0	0.4575	0	0	0	0	0	0.3617	0.8047	0	0	0.3817	4.5307	0	0	2.3368	0	0	0	0	0	0	0	0.6061	0	0	0.3596	0	0	0	0	0	0.2789	0	0	0	0	0.7066	0	0	0	0	0.34	0.2741	0	0.2034	0	0	0	0	0	0	0	0	0	0	0	0	0	0	1.3601	0	0.6253	0	1.6985	0.5706	0	0	0	0.3902	0	0	0	0	0	0	0	0	0	0	0.5353	0	0	1.91	0	0.8234	0	0	0	0	0.9268	0	0	0.7252	0	0	0	0	0	0.6183	0	0	0.573	0.6136	0	0.3427	0	0	0	0	0	1.4903	0	0.4876	0	0.309	0	0	0	1.9505	0	0.9611	0.2773	0	0	0	0	0	0	0	0	0	0	0	0	0.5377	1.4151	0.3132	0.3762	0	0	0.8245	1.0328	0	0	0.4314	0	0	0	0.2912	0	0	0	0	0.4337	0.7427	0	0	0	0	0	0	0.3133	0	0.3061	0.4255	1.2402	0	0	0	0.5777	0	1.6103	0	0	0	0	0	0.2872	0	0.2998	0.311	0.3015	0	0	0.317	0	0.3171	0	0.2925	0	0	0	0	0	0	0	0	0	0	0	0.2936	0	0	0.3439	0	0	0	0	0	0.3557	0	0	0	0.3678	0.4606	0	0	0.5471	0.3975	2.2645	0.3662	0	0	0.2899	0	0	0	0	0	1.6886	0.5943	0	0	0.4127	0	0	0.4186	0	0	0	0	0	0	0	0	0	0	0	0.4798	0	0	0.8334	0.4933	0	0.4845	0	0	0.3561	0	0	0	0.4211	0	0	0	2.1286	0	0.4056	2.2007	0.3792	0	0.3566	1.0537	0.3467	0	0	0	0.4335	1.0112	0	0.338	0	0.3876	0	0	0.5107	0	0	0	0	0	0	0	0	0	0	0	0	0	0	0	0	0	0	0	0	0	0	0	0	0	0	0	0	0	0	0	0	0.7091	0	0	0	0	0	0	0	0.4104	0.5319	0	0	0	0	0	0	0	0	0.5081	0	0	0	0	0.5708	0	0	0	0.3627	0	0	0.8376	0	0	0	0	0	0	0	0.7616	0	0	0	0.822	0	0	0	0
320	APBA1	122.375	152.966	190.78	504.546	36.7603	117.136	93.8049	318.934	36.5328	24.0137	43.5618	147.01	17.5439	12.7207	60.3477	20.5471	145.087	30.9735	131.089	198.353	285.325	457.453	11.0497	96.6365	107.531	30.972	10.6965	102.42	58.7259	19.3606	208.999	53.9593	67.1171	120.007	58.1348	30.6726	18.0826	69.4022	8.2583	253.375	31.0078	277.519	197.383	17.6276	99.2647	168.412	106.048	19.3339	12.4844	38.8514	52.7909	226.893	53.8503	47.5122	40.7915	216.768	10.281	29.6159	273.447	14.5232	73.0241	79.842	79.4054	51.7241	109.328	208.723	92.9065	381.622	8.5213	10.9901	70.9629	15.4884	95.9176	107.232	26.0611	60.0223	60.6146	76.1342	121.377	96.9905	103.479	131.087	24.0072	45.977	201.473	37.415	69.4715	26.703	85.7344	35.7479	29.1659	8.0647	88.6533	16.4587	111.543	184.192	45.1325	31.3048	325.259	61.39	15.984	26.2033	298.043	29.4705	112.171	167.959	238.314	15.6308	114.958	62.4688	18.6243	47.2201	200.706	102.618	93.58	42.5283	101.197	39.4318	238.583	91.9646	24.4685	324.297	265.724	30.0633	87.3194	149.892	88.5921	16.0288	16.4589	133.671	60.1323	96.6638	449.991	44.483	141.617	45.4722	15.3925	220	186.45	26.4712	122.297	12.1618	24.2704	67.5496	40.6712	50.0484	148.875	36.9726	44.9504	30.5583	55.6764	56.8778	405.459	51.2874	28.358	139.6	60.686	26.5893	38.8838	29.3189	39.5648	185.447	9.9701	135.5	48.4656	152.081	23.7217	199.174	103.435	56.9579	64.745	381.606	105.74	237.11	13.9636	47.1873	2.2981	12.6996	28.6673	379.002	61.2121	82.8283	98.3225	140.957	164.486	34.8066	89.3093	7.6159	26.8872	23.9872	17.3745	138.561	34.662	33.1823	316.321	6.8454	168.492	19.2535	167.864	86.7052	26.8604	102.552	49.8297	50	78.8281	297.105	46.079	134.532	50.4604	113.254	181.278	12.8241	87.344	90.8788	46.0951	91.3978	106.506	121.727	95.0252	24.0757	231.731	117.622	98.1455	165.528	187.671	52.3398	110.418	233.525	20.178	96.6958	241.799	608.65	50.5965	257.75	77.8269	174.769	83.8055	208.244	42.2216	66.2889	82.5136	243.31	193.907	156.014	24.078	84.2792	190.853	68.582	25.0945	100	338.651	111.591	140.525	161.205	34.1972	238.465	70.7937	469.333	34.6687	28.0762	33.1365	39.7563	98.0123	84.8462	165.419	14.6754	343.691	58.9005	64.0835	73.4767	116.543	650.125	74.4574	261.117	145.537	34.9778	42.1299	36.6094	57.184	136.688	110.61	74.9507	99.592	83.9968	23.1827	37.1334	73.4091	180.772	9.8405	189.405	31.7283	83.9535	112.918	72.8752	46.9778	76.7494	56.6292	180.209	85.3336	107.752	83.6147	231.964	117.343	46.0114	130.747	128.765	42.2248	34.5745	22.5018	85.5013	548.35	95.4136	45.6782	168.847	49.7219	53.8635	4.3276	205.412	14.0351	153.196	32.9181	398.286	34.8936	51.6742	33.2671	27.6833	47.2149	38.706	304.784	92.9952	56.5603	36.4071	28.1979	53.0822	19.085	39.6352	176.168	197.282	71.8339	19.596	298.483	119.303	43.7401	204.988	72.3006	185.896	154.741	108.371	40.7609	420.993	28.7322	84.447	93.2352	139.475	48.1977	16.8662	35.9159	116.843	97.4894	27.3607	57.931	113.137	135.15	47.9754	14.2372	82.9558	222.313	226.965	61.0249	133.696	36.9993	304.552	207.278	237.267	680.491	45.411	31.4022	50.2717	113.511	31.3001	20.8005	66.9759	36.1651	76.0715	81.2151	42.8447	29.722	147.585	243.37	10.4966	10.5692	70.9864	9.6217	63.4538	195.081	115.292	171.827	65.6339	31.9945	35.9094	19.985	98.1392	24.0108	218.516	35.7997	56.213	66.6987	203.095	44.5108	104.177	5.4267	88.9284	316.376	190.392	21.0958	69.076	26.2566	57.4664	247.132	104.864	15.7648	176.379	21.0457	151.98	88.314	122.072	127.641	26.5408	14.6847	16.0485	139.094	10.7462	398.168	41.4365	44.0771	81.0577	86.9594	102.714	23.3207	106.553	46.8992	40.3197	96.7795	73.0337	112.877	126.277	41.2044	160.048	159.17	105.454	134.615	66.3184	84.1952	70.2942	41.0941	688.852	47.4684	111.365	278.179	109.815	51.4185	40.3727	94.431	178.967	124.913	123.663	60.7977	58.5632	57.5314	161.747	115.885	130.958	79.3872	295.045	122.886	59.4966	97.1399	87.4066	72.9614	36.6516	41.7036	26.259	107.309	132.12	81.2558	148.404	80.8124	77.1383	32.4435	80.8886	57.2172	37.9551	24.2131	135.708	118.902	39.2585	179.72	120.69	155.49	65.0685	654.412	280.277	100.014	66.7392	72.2417	106.166	153.282	209.594	50.9825	118.399	117.647	136.836	221.672	62.9852	115.765	72.1393	57.2501	89.0563	1215.78	210.619	40.6404	52.888	52.1792
321	APBA2	144.588	471.344	38.2979	820.455	210.998	153.632	707.967	28.162	615.544	2052.44	888.533	281.841	27.8638	657.528	907.401	1092.08	132.37	283.99	1062.32	519.714	877.664	1349.51	77.8085	409.982	496.608	9.5552	1.99	255.273	816.855	37.1927	59.7968	112.134	115.766	613.739	159.467	664.819	1385.88	72.9483	16.8919	9.4941	953.488	37.7171	774.809	18.8028	306.618	1069.79	487.5	9.4912	767.166	11.8243	78.9442	1197.27	368.644	1506.92	246.88	136.005	587.731	518.279	142.857	581.238	5.5842	409.19	10.8774	381.865	799.701	3066.2	11.2994	132.8	19.5489	10.176	47.6465	16.3735	449.069	771.571	1244.23	646.255	280.062	97.57	134.561	31.9157	289.028	693.48	425.488	1224.55	548.548	173.469	1726.61	254.496	220.661	261.524	563.4	8.8328	197.481	1101.67	214.661	129.21	4.1845	351.909	284.917	640.54	1261.07	11.1686	1198.4	1821.18	36.3306	816.538	265.33	2439.58	11.542	102.974	40.9734	973.724	31.3933	266.713	87.7766	67.8892	490.256	145.308	460.878	229.452	17.6494	399.598	742.931	204.51	60.3531	269.275	811.844	27.1508	481.796	3.6127	1386.78	1480.75	56.1198	429.676	711.518	5.0525	35.9159	191.25	799.895	187.742	222.595	240.472	317.827	750.511	1268.2	918.954	1806.75	64.3758	523.643	727.132	287.951	39.5321	1393.2	1610.09	591.155	1201.09	582.234	898.235	46.2031	20.7488	308.605	1827.69	7.6437	211.527	76.6769	261.515	71.6921	1930.86	424.046	1273.79	61.1973	642.935	495.984	837.444	38.1168	644.894	188.772	1475.69	698.902	1138.12	206.667	43.771	865.331	165.768	14.9533	328.729	258.249	2.3179	111.3	848.477	22.0629	1335.46	4.766	855.549	454.343	1120.37	42.6846	18.8057	1.1969	119.007	60.2988	36.3894	90.9137	594.839	41.9813	357.958	1269.89	1273.38	1349.54	75.8977	3208.78	25.3694	1047.53	1046.6	428.634	423.835	304.365	31.2819	221.912	171.969	11.9098	576.645	752.068	2.5422	998.476	207.881	90.1288	712.271	736.499	1706.51	377.604	712.592	21.2273	775.054	124.448	662.113	22.6663	320.128	68.2913	225.315	268.933	116.884	343.763	7.9397	29.2146	3.5863	970.803	63.3302	24.407	263.636	1365.48	102.976	94.0251	600.041	15.4439	45.4083	196.615	270.101	97.8428	684.429	610.877	613.338	116.518	222.849	896.536	468.634	193.032	508.468	90.1639	20.6093	99.4758	540.898	48.8144	31.6505	2135.46	824.85	1658.28	40.552	59.5867	180.495	773.925	180.742	1267.92	1860.67	12.5737	23.2994	983.842	1247.15	12.8945	836.381	158.641	386.654	1586.77	583.355	50.736	675.32	1508.31	720.105	316.6	385.567	335.745	361.122	793.788	68.4195	737.787	407.38	71.3454	29.7872	362.729	9.5001	389.079	314.431	146.319	987.317	37.2915	732.752	100.865	24.4399	1241.6	247.18	1148.58	342.263	340.425	893.344	1035.75	50.51	73.2095	207.972	989.959	355.475	29.5955	687.483	16.6624	879.11	1635.7	429.956	677.885	11.9928	17.1033	501.658	1593.73	808.981	249.445	2694.36	247.027	1755.65	572.455	186.892	87.8623	933.422	758.46	196.19	496.32	821.352	1548.81	13.6017	961.585	3.1794	675.378	9.3427	217.241	7.5654	354.29	1254.27	590.641	13.7117	621.821	54.429	18.5435	316.621	227.165	20.2299	541.225	617.21	894.161	62.9189	390.738	180.254	414.866	1462.05	11.3457	21.4555	193	44.4311	575.326	993.935	184.564	56.0621	7.726	11.7077	10.9215	552.621	436.52	26.506	746.834	438.977	27.0898	538.117	132.45	101.483	8.9933	118.757	9.9785	600.345	263.326	214.99	142.035	62.3216	29.1032	553.391	772.57	1505.11	123.062	16.726	714.01	7.4773	5.2513	173.238	3.6496	8.0017	51.1291	367.133	936.972	410.387	25.8698	69.3501	231.954	314.698	1102.92	7.4893	997.366	47.4911	83.7765	613.812	27.5482	2093.63	1699.75	313.465	746.599	1959.51	189.147	1184.25	1779.3	802.86	915.616	1627.74	175.911	1713.52	1928.82	909.818	1420.81	516.92	831.712	1289.65	1286.25	1694.38	1061.39	590.72	662.965	888.576	221.851	539.929	1026.63	279.981	142.262	804.635	610.833	438.543	1134.59	1014.35	821.615	1019.44	1084.96	1456.04	582.316	508.009	1127.39	1120.18	988.841	398.19	704.014	561.193	1148.94	614.472	327.485	2193.62	587.295	573.941	534.292	1480.49	358.908	1240.12	1116.22	810.48	651.423	1257.91	1411.19	1116.86	623.92	2243.72	1127.94	1060.55	781.115	510.337	609.895	1394.1	1885.46	770.959	916.622	713.799	1318.51	1253.42	790.429	1204.19	813.404	1322.76	572.032	917.59	1120.84	1184.96	1209.98	857.342	1022.03
322	APBB1	831.987	334.036	529.078	1025	1242.08	329.51	1326.41	1219.06	807.513	1018.87	1158.55	859.732	1892.16	1097.05	960.315	293.309	4064.16	375.302	553.367	830.972	848.122	1006.85	571.363	670.669	1107.87	1272.16	383.333	1301.89	962.84	3351.93	475.181	444.953	727.477	1502.26	1538.96	1874.72	1257.93	1758.36	426.051	1286.46	1779.07	544.715	273.719	1428.42	1226.84	2168.62	1902.82	1885.23	1000	766.047	348.711	1375.54	688.976	1584.74	1099.24	67.8526	1113.78	758.445	1320.54	889.316	920.533	904.876	727.701	1060.03	596.718	1484.42	915.882	1048.5	437.594	5883.38	393.844	1332.45	660.325	1304.24	58.8235	540.652	1208.36	860.39	986.021	1751.22	2092.77	686.146	1292.81	1098.11	1023.62	563.492	940.26	371.662	1704.38	307.62	776.098	1296.5	3233.29	512.61	637.58	602.062	1741.64	1228.98	835.299	385.714	844.156	934.728	532.918	827.173	1492.28	923.219	1882.72	914.547	1367.96	644.37	790.166	1678.6	889.947	1074.8	1312.66	543.504	992.137	1038.58	3106.42	522.359	2366.23	1116.47	726.197	1159.02	760.835	738.186	1117.16	908.08	1853.87	734.827	2517	1492.16	322.603	679.954	1168.05	774.193	1110.83	1609.38	1799.89	1161.88	721.849	3274.85	720.89	1212.34	877.133	895.06	569.453	1344.06	408.056	623.703	835.146	1356.6	771.756	1119.5	1075.79	921.888	725.594	587.382	1220.49	1182.68	352.127	1651.34	1096.38	1998.16	138.525	997.781	397.997	962.848	535.496	1437.54	256.763	718.988	1400.91	1588.45	241.155	938.941	726.855	2894.05	563.186	598.66	937.879	1054.55	2359.27	801.151	1484.49	398.342	1076.99	1098.34	1263.07	944.984	1134.86	543.619	1363.95	458.468	1737.76	1454.65	585.603	1125.21	84.9792	1146.21	1194.74	332.703	1002.08	692.903	475.989	1348.85	1095.31	1816.55	934.07	209.905	1181.86	1171.17	669.935	795.606	1587.27	617.384	901.674	612.717	619.899	869.851	887.112	1107.86	1089.59	970.572	771.043	934.427	774.873	1259.11	1132.94	429.057	620.931	1253.23	170.981	1261.36	1065.89	1094.01	1566.95	811.563	27.4865	724.155	1133.03	1114.57	528.201	1961.49	925.236	934.841	160.193	477.912	839.808	589.205	988.035	2448.85	920.079	146.143	580.249	1063.81	1321.28	677.387	443.374	720.527	1016.18	952.549	28.7868	1028.72	983.875	158.494	610.169	834.825	455.291	549.283	674.387	1103.24	1340.85	152.166	806.183	1193.94	1034.52	1206.14	240.75	618.562	1189.32	743.769	1063.29	724.124	1394.5	913.044	742.869	321.094	1041.74	305.673	518.85	855.255	1188.87	764.836	1402.76	335.967	765.843	269.948	1893.42	764.594	281.074	1096.38	619.5	1484.31	850.575	815.889	306.639	954.255	572.446	1284.02	667.804	605.877	199.053	902.497	827.282	1203.47	63.9148	963.34	1029.07	704.887	692.171	402.879	1377.87	558.082	1382.32	334.143	650.398	391.681	836.976	1031.8	1015.46	921.339	496.283	1016.44	442.043	486.25	882.212	636.519	1426.73	1293.94	1429.99	741.287	650.396	1816.19	1014.11	1238.12	1272.45	912.394	733.394	730.355	1674.77	766.278	1786.19	2525.7	1511.95	452.666	784.227	942.425	1249.45	1054.05	866.207	610.387	947.331	329.303	679.726	1221.71	1543.48	589.826	100.135	6499.81	1359.18	927.264	894.519	423.284	962.84	479.278	1148.76	270.833	1617.72	452.909	1058.3	180.632	986.125	348.38	390.577	1095.06	434.803	1047.96	3254.14	591.038	674.666	1007.84	917.603	397.189	630.455	1767.49	1855.26	1576.03	494.022	855.972	25.9805	1501.78	51.1399	2325.47	960.227	1206.11	349.808	1177.88	1480.41	513.803	319.684	1678.52	930.233	1062.99	1107.26	509.525	49.5124	302.433	797.706	2440.09	1210.06	71.8726	1642	716.049	1689.56	467.201	1086.27	730.63	900.485	858.06	1349.32	1326.28	440.977	2741.44	1095.04	1582.14	1335.4	1176.16	119.307	423.548	1274.81	804.954	3968.61	928.499	821.37	3156.93	4205.23	1248.25	2446.86	2426.18	4004.52	1423.57	1807.92	643.435	1522.02	2101.48	619.62	1599.61	1132.7	621.48	2985.74	1438.33	2308.11	1487.55	1937.54	791.032	1026.22	1241.63	509.066	5249.94	2450.52	1898.2	1029.6	2854.53	632.841	885.583	1096.19	1370.44	2489.27	984.163	996.293	1132.89	1746.08	1366.76	999.692	1912.23	1019.45	2637.09	1302.26	908.003	1085.83	1292.8	1465.7	1058.15	992.886	1109.05	2457.34	1291.19	2062.53	2175.8	1739.71	2299.74	1546.03	1167.94	1442.64	1317.43	2087.74	1345.72	1299.52	893.526	4051.65	611.932	1789.88	1796.68	1367.1	1032.96	905.678	883.031	2873.41	3753.1	1608.99	2546.97	1456.48
323	APBB2	48.8691	827.462	288.652	621.429	1611.18	610.358	382.553	1137.39	465.966	279.343	1223.57	549.474	74.3034	229.85	446.485	276.872	346.243	459.775	223.137	951.565	1223.94	866.933	440.608	665.461	1266.96	1199.34	84.0796	730.952	256.47	1514.2	1228.45	202.136	504.955	515.795	213.969	185.144	233.368	218.845	788.664	450.378	65.8915	354.541	220.284	381.344	355.882	872.343	381.855	151.507	473.471	548.142	462.526	306.306	673.898	395.81	532.116	2346.32	300.891	621.934	784.329	369.879	401.203	515.646	184.554	350.575	371.563	211.838	55.8694	274.231	571.429	479.088	470.889	51.7756	515.26	564.588	102.755	849.338	452.364	586.159	340.493	960.372	183.764	510.141	406.078	787.356	740.879	579.365	559.964	168.392	494.729	437.441	503.646	188.561	722.581	361.561	564.116	324.399	707.175	695.183	1002.79	496.139	537.13	493.567	1695.28	376.124	319.255	36.1757	490.137	126.521	661.588	312.914	800.348	242.574	772.487	1006.55	722.887	596.567	271.795	536.521	331.022	470.399	763.337	691.767	954.703	2772.55	502.087	1259.49	317.83	966.307	294.763	543.353	679.896	1031.08	683.767	629.116	509.972	486.203	108.774	603.125	908.088	840.562	663.311	220.571	267.264	318.55	2606.66	1262.84	288.103	491.518	513.719	330.265	482.819	656.313	619.858	467.472	556.253	136.966	147.757	648.779	1397.53	925.124	877.349	881.759	84.4134	92.5812	112.484	250.25	391.144	1270.9	230.534	479.612	832.372	443.588	629.765	742.033	654.024	371.382	64.0184	166.909	358.16	963.887	434.546	536.364	261.883	389.428	447.851	380.111	479.103	548.013	707.509	553.379	192.499	686.006	50.26	516.537	308.077	409.869	615.932	130.745	726.213	373.342	1426.34	698.488	1103.17	404.516	1647.84	261.634	685.175	694.245	86.5562	1497.2	1126.3	625.592	709.745	57.5899	816.684	808.244	721.164	806.188	680.268	509.966	1540.45	653.503	412.839	557.034	678.48	357.507	360.125	725.222	649.555	1401.85	467.291	1506.45	30.5324	696.467	884.67	1944.15	551.447	890.792	661.377	643.805	254.417	2817.74	1186.5	572.846	1764.11	732.511	545.345	620.019	510.141	1305.11	520.305	488.211	339.516	175.453	111.417	580.597	715.666	1090.93	592.065	178.484	798.343	888.426	822.824	688.31	348.738	657.457	858.757	607.036	440.387	965.054	400.341	898.005	728.2	459.541	4159.78	381.624	949.093	216.559	419.029	1028.07	1039.53	766.721	828.957	1086.78	862.475	346.578	759.093	314.651	510.349	774.496	495.707	404.716	200.565	620.501	214.532	300.978	2344.27	1212.75	588.266	579.04	222.544	887.19	436.152	254.556	919.181	659.639	270.53	225	1125.09	1425.52	986.348	835.737	384.365	561.633	578.345	559.192	57.9228	1067.5	105.764	233.709	362.545	896.681	216.596	426.209	225.919	1596.89	460.478	842.288	718.842	653.382	2048.34	471.167	215.073	473.973	722.425	322.252	905.22	907.257	345.487	385.891	772.303	661.863	563.233	164.537	649.12	593.636	1500.9	547.696	199.879	966.568	714.842	324.14	2143.36	460.784	378.696	479.325	587.615	1724.29	827.779	74.4077	704.138	145.117	1007.45	630.973	499.116	1987.85	402.379	106.724	298.719	143.024	566.959	731.954	522.34	352.104	2685.14	329.914	347.809	209.239	140.242	627.133	1918.06	228.762	800.644	378.338	465.592	742.222	498.562	995.61	532.501	723.86	912.472	759.802	283.079	203.614	421.141	430.777	2985.29	598.859	316.849	495.316	555.583	318.334	628.023	528.465	120.923	834.319	447.217	953.887	748.124	968.018	681.796	405.069	2156.01	232.384	758.366	431.903	1936.61	478.188	362.878	365.13	693.652	618.493	313.932	848.02	485.281	1231.67	894.806	1084.38	85.4858	722.896	786.617	416.674	664.688	473.481	684.573	597.746	514.341	761.043	359.273	500.799	280.233	57.3115	179.173	960.674	696.986	1024.09	955.626	887.699	994.562	335.273	459.276	644.106	1295.35	752.357	580.455	615.116	1020.89	602.164	691.283	762.269	712.926	730.701	647.094	870.388	353.921	1237.87	600.633	892.521	1423.64	860.825	1085.94	1462.75	1536.56	738.068	1066.58	1625.86	811.153	956.872	680.687	769.231	644.286	497.796	615.638	953.883	878.219	669.681	1015.99	951.639	508.419	651.097	543.13	718.048	462.47	2250.49	1439.53	912.214	1995.1	588.123	414.204	472.032	841.177	927.768	829.166	1240.48	1327.5	1652.01	1029.84	1137.86	643.123	1005.11	733.142	501.368	1092.96	459.045	719.726	664.179	614.266	1176.78	1108.92	373.451	784.483	481.559	1301.08
324	APC	458.805	833.885	429.787	876.948	491.931	278.763	359.025	915.264	477.684	427.346	1041.96	1527.51	87.7193	275.469	341.533	290.227	673.41	257.844	1240.69	1230.97	1409.05	952.598	1785.91	1012.95	448.779	1725.54	1349.25	531.715	848.706	2793.02	572.134	637.815	1035.59	728.063	452.967	116.408	1107.13	709.22	743.994	505.563	73.6434	260.05	541.439	1337.64	543.382	363.372	200	500.571	1058.36	568.835	416.515	587.491	1581.97	777.03	612.481	1355.55	788.211	447.015	886.822	918.981	523.625	499.844	529.006	703.704	1045.88	237.539	715.003	751.737	792.481	573.522	624.98	272.154	1143.88	699.751	326.88	1409.85	397.362	1894.85	377.77	824.419	130.241	600.894	457.668	789.409	766.952	603.741	394.071	594.55	284.844	291.627	384.137	545.331	351.772	1157.95	493.349	490.378	952.266	592.633	326.7	437.066	488.844	986.705	519.128	149.351	262.489	1100.04	265.008	585.711	563.712	597.875	812.019	111.196	1319.58	1742.87	725.426	266.094	1215.04	564.465	154.506	846.074	701.564	169.679	3128.39	714.003	918.138	248.715	772.303	836.114	255.86	668.353	451.66	1684.06	1601.65	536.24	524.096	538.671	279.118	300.625	331.408	1129.71	568.606	137.097	441.78	790.685	691.98	943.817	363.987	963.027	734.968	770.619	806.873	1116.18	776.108	428.376	1000.16	328.368	167.106	310.37	752.516	1068.11	438.18	275.897	520.771	650.521	371.449	95.7548	603.058	155.831	548.092	234.304	595.122	518.636	827.808	174.29	676.29	561.005	840.118	188.679	1056.34	919.211	1141.21	941.077	143.523	321.108	661.308	374.033	694.237	893.046	902.91	774.284	598.18	640.952	472.27	353.391	1461.95	456.931	1025.93	574.471	707.662	417.205	641.908	987.24	1610.21	860.323	386.288	882.528	300.229	1028.06	206.998	1120.08	666.478	859.771	1198.46	870.506	947.955	879.928	1829.92	560.014	491.336	551.552	1327.44	966.03	1246.79	494.325	820.029	1130.18	1061.65	1265.38	967.359	322.643	1311.93	1006.63	427.163	925.739	1134.69	823.222	1037.88	1035.87	1230.09	638.784	1066.18	1365.93	815.562	1196.9	1382.4	1241.18	990.785	627.433	1196.29	922.443	2449.96	550.161	306.351	1642.58	429.12	761.088	723.394	953.465	352.851	686.148	588.786	1284.71	492.461	443.313	1088.19	877.588	1458.57	438.749	842.027	1348.57	370.108	1218.2	751.371	178.947	310.524	403.55	674.859	717.263	633.349	1127.89	825.59	1719.92	1512.71	1154.46	1139.1	656.751	1134.65	811.506	451.306	935.302	640.538	615.102	244.656	1000.44	640.777	783.296	1515.06	616.814	1678.64	1165.65	138.929	886.865	492.235	518.972	766.882	791.416	903.902	535.638	1180.89	1401.52	417.52	1000.98	471.637	685.295	565.26	1111.36	1065.58	509.165	79.6992	360.902	774.466	905.865	756.596	901.612	803.873	683.341	749.602	762.565	489.663	847.021	1981.26	879.617	1773.14	1210.62	1721.02	1254.83	1007.55	1196.58	479.515	870.968	2200.24	1225.54	1360.38	280.97	988.426	1155.53	2357.1	951.655	1020.83	1256.5	379.057	1310.21	1730.81	979.768	854.192	1056.04	646.487	902.683	2153.28	577.911	413.793	1032.33	657.419	915.755	542.235	1603.58	960.213	928.495	646.662	515.611	1325.72	555.402	702.441	1036.06	940.279	509.369	755.639	361.866	694.251	237.202	629.688	835.315	879.062	792.692	320.521	864.77	497.124	561.635	1560.36	344.772	816.997	403.632	167.619	468.273	931.031	268.21	259.288	395.026	615.12	648.322	208.843	518.736	727.808	170.788	353.223	842.702	1589.25	906.596	716.025	745.494	482.486	507.781	754.845	593.95	777.839	433.327	759.94	444.211	588.634	961.044	511.291	440.948	415.653	619.413	205.174	889.79	808.979	1013.48	401.206	257.133	535.3	908.918	659.164	88.9503	202.479	505.852	920.826	814.795	476.215	1067.13	747.674	1062.14	61.468	767.62	501.918	307.299	199.683	473.003	140.386	173.818	195.701	217.125	228.692	844.226	190.06	309.692	440.506	360.947	644.087	449.718	255.359	762.644	232.446	664.668	215.128	737.857	470.876	415.844	634.589	127.479	210.938	467.839	652.159	283.17	757.011	724.256	248.167	589.304	294.421	636.652	468.282	597.58	703.52	350.801	688.212	351.064	675.886	155.476	795.482	181.715	636.324	255.616	155.771	447.083	372.967	840.785	265.035	224.138	280.274	291.667	191.177	672.578	136.332	1130.58	731.611	579.625	735.42	737.251	563.994	471.891	262.554	377.121	370.187	225.252	313.785	281.094	705.772	915.817	993.835	240.708	479.064	317.328	342.568
325	APCS	0	0	0	0	0	0	0	0	0	0	0	0	0	0	0	0	0	0	0	0	0	0	0	0	0	0.659	0	0	0	0	0	0	0	0	0	0	13.306	0	0	0	0	0	0	0	0	0	0	0	0	0	0	0	0	0	0	0	0	0	0	0	0	0	0	0	0	0	0	0	0.5013	0	0	0	0	0	0	0	15.7149	0	0	0	10.7047	0.4583	0	0	2.0317	0	0	0	0	0	0	0	0	0	0	0	0	0	0	0	4.329	0	0	0	0	0	5.1458	0	0	0	0	0	0	0	0	0	0	0.3105	0	0	0	0	0	0	0	5.9692	0	0	0	2.1676	0	0	0	0.4888	0	0	0	0	0	0	0	0	0	0	0	0	2.2508	0	0	0	0	0	0.7911	0	0	0	0	0	0	0	0	0	0	0	2.1701	8.0466	0	0	0	12.945	0	0	0	0	0	0	0	0	0	0	0	0	0	0	0	0	0	0	0	0	0	0	0	0	0	0	0	0	0	0	0	0	0	0	0	0	0	0	0	0	0	0	0	0	0	0	0	0	0	0	0	0	0	0	0	0	0	0	0	0	0	0	0	0	0	0	0	0	0	0	0	0	0	0	0	0	0	0	0	0	0.7252	0	0	0	0	0	0	0	0	0	0	0	0	0	0	0	0	0	0	0	0	0	0	0	0	0	0	0	0	0	0	0	0	0	0	0	0	0	0	0	0	0	0	0	0	0	0	0	0	0	0	0	0	0	0	0	0	0	0	0	0	0	0.7427	0	4.9068	0	0	0	0	0	0	0	0	0	0	0	2.6525	0	0	0.8052	0	0	0	0	0	0	0	0	0	0	0	0	0	0	0	0	0	0	0	0	0	0	0	0	0	0	0	0	0	0.3337	0	0	0	0	0	0.6856	0	0	0	0	0	0	0	0	0	0	0	59.7826	0	0	0	0	0	0	0	0	0	0	0	0	0	0	0	0	0	0	0	0	0	0	0	0.4123	0	0	0	0	0	0	0	0	0.4933	0	50.3876	0	0	0	0	0	0	0	0	0	0	11.0685	0	0	0	0	0	0	0	0	0	0.5525	0	1.7339	2.3594	0	0	0	0	0	0	0	0.5479	0	0	0.595	0	0	0	1.8169	0	0	0	0	0	0	0	0	0	0	0	0	0	0	0	0.454	0	0	0	0	0	0	0	0	0	0	0	0	0	0	0	0	0	0	0	0	0	0	0	0	0	0	0	0	0	0	0	0	0	0	0	0	0	0	0	0	0	0	0	0	0	0	0	0	0	0	3.2881	0	0	0	0
326	AIRE	0	0	2.1277	0	0.5977	0	0	0	0	0	0	0	0	0	0	0	0	0.8045	0	0	0.374	22.273	0	0	0	0	0	0	0	0	3.193	4.6371	0	10.3627	0	2.9564	0	0.5066	0.3754	0.8901	0	1.5881	0	1.1752	0.3676	1.6592	0	0.3515	0	1.6892	0.9686	0.4052	0	0.3741	0	0	4.7978	1.3882	0.3957	0	0	0.4158	0	25.5428	0.3823	0.7788	1.8832	0.4794	0.5013	0	0	0	3.1708	0	0	0.9026	1.1225	0	0	4.9739	0	0	0	0	0.3386	0	1.7967	0	0	0.9407	0.7114	0	0	0	0	0.3436	0	0	0.3602	0.3861	0	0	0	0	0	0	0	0.2949	0	0.5705	0.2483	0.3808	0	0	0	0.7803	1.0256	0.3105	0	4.5982	0	1.004	0	0	0.9631	0.6632	0	0	0	0	0	0.2851	0	0.9776	0.3817	0	0	0.625	0	0	0	1.1056	0	0	0	0	0.6431	0	1.7513	0	0	0.4034	0	0	0.7271	0.878	0.8795	0	0.9149	0.4511	0.9891	0	0	0.6131	0	0	0.5271	2.064	0	1.2945	0	0	21.6153	8.9743	0	0	0.6566	0	0	0	0	0.3367	0	5.0342	0	0	0.4399	0	0	0.2789	0	0	0	0	0	0	1.1233	1.791	0	0.34	5.4817	0	0	0	0	0.3254	0	8.9928	0.3683	0	1.1534	2.2303	0	0.6658	0	0	0.2196	0.34	0	0	0	21.2314	19.6862	0	0.3181	4.1399	0	0	0	5.8309	0	0	0	1.442	0	0	0.5965	0.5353	0	13.0569	1.146	2.0872	7.8221	0	0	0	0	0.3089	0	7.6705	0	0	0	6.1062	0	0.5712	0.3091	0.2846	0.3852	2.0054	0.3068	0	0	0	0.3086	0	0	0	1.4903	0.8961	1.4629	0	0	0	0	0	0.7802	0	0	0.2773	0	0.3586	1.6738	0.7962	0	0	0	0	0	0	0	0.669	4.8394	2.8301	0	0.3762	0	0	0	40.6223	0	0.3253	0	0	0.3592	0	0.5824	0.5319	0	0.5	0	0.8674	0	0.7927	0	0	0	0	0	0	0.4448	0.3061	0.4255	0.8268	0.4965	2.914	1.5915	0	0	22.1417	0.3288	0	0	0	0.2807	1.4361	0.3434	0	0.311	3.0148	1.3645	0.3351	0	0	1.9026	0	0	0.3245	0.3019	0	0.3462	0	0.3505	0	0	0	0	0	0	0.6673	0	0	3.8371	0	0.4068	0	0	0	0.6743	0	0	0	0.9212	0	0	0	0	6.3406	0.7323	0	0	0	0.7161	0.6732	0	0	0	0.3377	0	0	0	0	0	0.4016	0	0	0	12.2299	1.7201	1.171	0	0	0	0.575	0	0	0.4798	0	0.428	0.4167	0	21.7875	0.4845	0	0.5409	0.3561	0	2.0973	0	0	0.4261	0	15.3458	2.1286	0	0	0	0	0	0	0	0.6933	0.4603	0	0	0.4335	1.0112	0.5322	0	0	0	0	0	0	0	0	0	0	0	0	0	0	0	0	0	0.3881	0	0	0	0.4023	0	0	0	0.4613	0	0	0	0	0	0	0	0	0	0	0	0	0	0.46	0	0	0	0	0	0	0	0	0.4322	0	0.4107	0	0.4335	0.7746	0	0.377	0.5081	0.5453	0	0	0	0	0	0	0	2.1763	0	0.5362	0	1.2965	0	0	1.4347	0	0	0	0	0	0	0.4431	2.4661	0.885	0	0	0
327	APEH	3210.42	2548.63	1912.06	5255.52	3125.22	3672.92	3452.75	3099.23	2425.64	4143.1	4018.26	2974.7	5767.29	1946.7	2418.72	7910.11	4420.81	1835.48	2610.32	2753.65	1556.76	284.98	1546.04	1901.48	2641.11	1443.49	4239.05	2510.39	4763.77	1496.88	2184.33	2490.56	1395.95	2795.92	1729.92	5419.07	2167.52	2318.64	3441.07	3504.23	5926.36	1484.86	1172.3	3379.8	2880.51	1951.67	3480.24	2654.36	2328.65	2432.43	1915.97	3135.99	3057.16	3012.72	3684.02	2669.97	2386.57	2423.42	4447.17	6147.34	2606.1	2240.57	1194.34	1383.78	3429.31	3390.19	2580.67	3081.74	3132.83	1464.94	2868.42	3312.76	2971.86	1102.74	2013.4	1674.76	1292.55	2546.43	3713.15	1523.25	11673.5	2158.82	5095.65	3558.7	3912.3	4456.35	1742.18	1829.97	5867.42	2428.03	2309.09	4689.46	5192.19	3636.32	4080.58	3040.21	3246.55	2627.45	3954.25	1926.25	3207.79	3262.1	1205.52	1885.61	2480.47	2952.01	3596.26	2484.11	2085.87	2080.01	1833.37	3985.15	2328.75	1969.85	2404.06	2174.8	1708.72	4039.12	7955.54	1483.85	3064.98	3693.78	1723.02	2783.62	2542.22	5728.4	3106.73	3834.15	3661.85	2836.71	5098.15	1916.45	1969.01	2488.6	4190.48	3344.35	3861.47	4210	3731.62	2516.39	3121.92	5523.68	2277.38	2249.4	2613.2	3761.06	4050.8	4464.98	2534.73	3410.78	2929.53	2138.36	2732.59	2585.81	2775.45	3581.31	2802.11	1961.81	2582.34	3061.8	2397.63	4113.69	3506.15	2146.54	2259.8	6453.39	3618.34	6585.66	1795.04	3677.67	2568.07	2449.45	1637.51	3250.58	1979.05	2543.31	3886.74	6149.13	1769.03	3191.73	3140.61	2330.64	11017.2	5984.18	4321.12	4606.08	4173.34	2067.88	2426.41	2214.91	4115.83	2894.49	2203.64	4595.19	2864.79	2869.65	2418.05	5557.1	3461.41	4362.12	3320.82	2719.28	4259.93	2521.61	2981.88	4843.49	5602.18	2056.12	6358.01	1280.77	2801.63	2512.68	3146.46	2282.62	4360.74	2146.95	2304.91	2844.95	1636.11	4399.59	2384.35	2234.39	3066.19	3453.5	4009.17	1593.85	3605.54	3560.52	3879.53	3856.17	3602.78	3091.04	1838.34	1894.38	2073.88	2935.32	1773.34	1888.12	1760.56	2772.41	3444.18	1790.83	2471.8	3321.56	3101.24	2436.33	2034.28	5802.9	2657.61	1144.89	1571.79	1672.64	3903.58	1965.81	2062.31	2994.38	2445.01	2344.96	5702.62	2325.74	3059.29	2808.27	1965.73	3604.77	2403.83	1644.62	1636.53	1791.66	1965.72	2720.43	3548.46	3060.85	3443.27	4207.69	1207.36	2803.45	3000.2	2768.23	3463.72	2193.94	2861.65	2535.41	1816.09	1933.92	3511.98	3588.1	2544.32	3306.16	2570.41	2159.87	2462.86	2061.71	6667.56	2755.82	3056.37	3154.25	1883.6	2645.63	3418.29	1991.87	5562.31	1988.45	940.034	4013.15	2805.68	2734.56	2335.76	2780.85	1765.94	2469.04	4802.05	2704.11	2767.43	2534.68	3295.39	2873.76	2958.72	2066.92	7377.44	1781.02	3145.91	2066.74	3713.62	3009.92	4954.82	2031.57	1540.05	2901.21	7343.18	2154.99	3331.14	1706.62	5031.27	2851.37	2694.64	2226.18	2344.78	2030.98	3856.33	2061.8	1284.33	2930.29	3111.57	3545.47	2354.84	3192.94	5912.34	2124.92	2679.05	2901.61	5161.4	3646.29	2125.48	2572.88	3240.18	2433.62	3307.6	2737.46	2063.72	4225.56	4160.69	1986.94	1909.58	3848.4	2797	2585.34	2861.77	3203.84	2089.01	8825.5	1887.51	3006.16	2914.33	3280.92	2265.76	2779.92	2401.27	1834.24	2689.49	2384.09	1100.54	3357.49	2631.81	1824.37	1430.25	2222.26	2327.9	3548.46	3427.98	3297.54	3507.56	3817.58	4714.62	2561.04	1059.97	5225.76	2472.91	2588.26	3150.6	2959.41	5304.02	2752.02	2686.4	5906.84	2774.87	2482.74	3018.71	2646.47	5418.77	1820.19	2805.13	1981.77	1641.47	2291.46	2920.95	4068.01	2006	2965.18	3128.26	4268.69	3991.48	3389.28	3384.85	2667.09	3801.07	2618.68	3261.44	2985.84	1857.09	6341.3	3038.99	2741.66	4561.21	5099.45	3531.68	2114.87	2191.17	2233.63	3070.22	1598.83	4631.01	1836.56	6912.54	1461.7	2276.71	4019.71	5324.09	2330.51	4298.57	5312.73	6865.38	4631.39	2302.85	1618.16	2133.81	3899.1	1978.8	3806.22	2490.28	1445.7	5084.65	2347.83	3288.74	2031.83	4614.85	1560.22	1395.08	4278.74	1959.55	6940.06	6208.33	2148.54	1769.85	2839	1688.29	3399.89	2203.02	2740.89	3125.32	3667.42	1514.76	3657.51	3377.45	4142.42	1356.31	3564.89	1353.93	4961.63	1991.79	2625.46	3993.93	2429.9	2934.62	1793.61	1754.07	2851.69	5534.27	2490.42	3614.82	2767.12	2783.82	3668.69	4710.71	1479.51	2551.66	2965.68	2780.02	1738.55	3282.53	2478.71	4015.78	1677.07	5055.01	4582.98	1332.06	3820.27	1754.11	3630.48	1665.43	3629.2	3400.25	3544.42	2560.18
328	APEX1	3687.8	1544.51	2834.75	4583.77	4242.98	2947.51	4025.67	3545.59	1604.34	3886.3	2953.88	2615.15	3546.96	4202.65	3332.68	3502.25	2772.83	3495.17	3651.5	2197.03	2204.82	3760.71	2668.05	2499.53	3763.57	5700.49	2948.76	2791.5	1671.86	2604	3036.86	2404.35	2506.76	2866.12	2831.65	3190.32	4551.35	2415.4	4308.56	5095.98	3147.29	6247.15	2361.5	2767.24	2306.99	1829.31	3854.44	5549.52	6076.15	2486.91	2620.66	2615.75	2821.76	1601.95	2663.93	3621.41	3871.14	2214.72	3128.61	3557.26	3149.91	2654.75	6038.07	2785.44	1740.08	5086.45	1755.81	8494.44	4141.35	3748.45	3011.36	2406.02	2084.82	3475.81	3386.45	4751.24	2424.02	1640.58	2823.05	2638.64	3049.96	3081.93	5233.05	4141.22	2158.98	3630.95	2069.77	5128.07	4356.99	2541.86	1740	4517.41	4227.23	2425.27	2993.79	2835.74	4472	2398.6	3845.47	2027.8	2175.49	7714.08	4613.88	1768.23	2977.75	1735.33	3715.58	2204.23	2590.95	3707.34	1310.16	3327.88	1740.39	4000	2663.76	2450.25	3811.97	2400.99	3093.65	2828.83	2505.01	2723.9	3895.85	1770.17	2220.22	8956.39	4143.31	3114.82	3007.98	3507.95	3287.5	4543.48	2655.53	3279.03	3365.97	2000	4622.37	2471.25	4967.44	3640.4	2360.55	4457.86	4113.26	2659.32	4085.89	3242.17	5081.35	2177.03	2816.11	1504.41	3244.02	1778.14	2329.11	2132.63	3156.1	5915.88	2947.23	6715.98	4229.64	2177.27	2154.3	5613.95	3235.63	5255.67	4574.94	2311.79	3221.4	3936.53	2618.32	5783.17	2108.2	4273.72	3290.2	4999.63	1607.7	2549.43	4804.66	2932.15	3873.36	6500	4547.88	1858.25	3425.91	3504.85	3502.43	3054.14	3754.51	3871.19	5073.87	4058.58	2964.98	3847.84	5166.38	2333.82	2792.01	3185.4	2149.21	3040.26	3161.29	4003.74	2491.43	2742.91	3808	3819.35	3747.81	3304.27	5779.05	5836.33	2089.87	2706.82	3307.79	4960.69	4415.92	1458.72	3271.25	2370.97	1512.38	2367.9	5558.97	4212.3	3262.95	3481.1	2950.36	4095.27	3589.61	5499.22	2272.73	5254.52	4891.1	3928.57	2852.92	3906.52	4582.76	2711.25	1622.71	2132.58	1550.55	2244.11	4236.04	2464.07	1733.55	2501.38	3711.4	2534.34	1910.51	4231.29	2054.26	3911.03	1459.95	3205.11	5065.63	2447.62	3698.09	1597.39	3619.94	4537.11	3839.55	4075.71	4268.1	5446.21	1731.07	3601.8	4379.03	1862.87	2596.1	4041.6	3091.34	2666.45	3365.87	2022.4	4030.72	2871.82	2935.97	3925.27	2686.7	2230.23	2527.4	3102.51	2826.05	2562.42	2093.62	3293.89	4626.01	3234.08	4330.84	1757.28	3139.3	3260.34	2952.15	3611.81	5312.06	2896.9	2172.87	2984.7	3852.18	2451.09	2285.84	3812.23	3717.58	2843.22	2107.09	3232.53	1957.72	3338.51	4571.12	3252.64	2652.3	2987.23	6115.99	3244.55	5411.83	3209.8	6448.43	2061.43	4981.03	2943.5	2475.37	2099.51	2604.01	2674.81	6869.66	2612.59	3178.72	6785.45	6688.68	3514.33	2235.01	2973.43	3712.94	2243.96	3239.72	1934.36	3871.57	5705.48	3546.17	3050.76	1662.77	2964.93	3055.27	3172.75	3112.75	3171.58	3006.02	4171.64	2916.44	5656.55	2044.4	1673.59	1724.94	7134.01	2581.39	1868.64	2746.23	2974.43	9025.52	3887.92	5701.01	3752.74	3060.93	2959.96	2326.9	2445.33	2509.87	4934.95	3473.88	2896.6	4867.92	4405.91	4196.22	5055.06	3246.41	1757.43	2793.18	4034.8	3748.51	2309.94	3513.86	2970.56	4785.79	6975.02	2810.59	3510	4253.16	3195.34	1949.16	1751.91	1709.01	2638.97	3991.38	3116.27	5698.2	3281.88	4284.17	4298.8	4300.16	3039.07	4868.42	4211.58	1898.34	2628.42	4650.51	1898.04	3000.41	3874.07	4204.47	3610.95	2855.09	3775.95	3325.47	3069.49	3989.64	3116.05	3204.94	3872.6	3255.24	4236.07	2432.11	2451.76	5466.63	2610.23	3104.39	5771.56	2404.47	2917.41	3599.46	3351.52	2097.27	3316.08	4683.89	2310.98	4660.17	3035.27	4031.86	2819.89	5515.15	7913.31	3423.44	3477.91	2801.86	3803.94	2107.75	5210.45	2222.66	3337.59	4769.86	3640.15	4385.9	4752.64	5197.23	4744	4432.13	5386.33	4345.72	4147.36	4954.92	3890.56	4681.65	3935.64	3259.86	4364.84	4816.58	4609.58	4286.32	5014.3	5891.05	3360.75	3264.71	5063.67	4446.65	2711.33	2451.82	4453.49	3938.37	4117.84	3936.2	7084.1	4287.63	4529.04	4048.07	4803.17	3607.01	4972.71	3665.61	6446.54	3432.44	3223.4	3706.14	3736.21	4508.42	3891.2	6150.41	4401.24	4367.23	2830.65	3309.96	4379.5	4293.71	4827.59	4450.41	3105.02	3994.12	3644.9	3442.38	3240.84	4507.01	4815.01	4384.88	3135.7	3923.53	7043.44	5028.69	3481.12	3913.09	5625.97	3549.12	5993.16	5444.86	7373.5	3548.71	3522.12	4143.47	4278.36	4742.63
329	BIRC2	974.152	1537.69	875.886	221.753	1587.57	682.308	603.774	1332.06	2042.74	127.91	1354.58	1011.09	294.118	358.811	835.684	174.65	353.179	523.733	616.404	1643.93	1517.12	1135.35	3284.99	885.642	1121.78	373.311	1044.03	381.975	291.639	566.552	1207.84	1560.39	1830.18	964.399	923.698	95.7132	1069.26	1206.69	787.162	1649.61	116.279	453.399	827.699	684.833	972.059	435.134	707.661	2008.61	1407.93	709.46	1628.77	948.089	748.673	1574.64	1207	1648.88	1135.37	693.66	466.561	1077.5	2341.07	1408.88	1420.59	1079.18	1064.23	362.928	1306.34	1385.54	2074.69	1050.17	1078.64	961.168	1441.14	546.633	368.578	935.085	2220.85	1143.12	1073.76	1838.67	230.152	654.979	448.474	1069.38	702.616	758.503	853.421	680.654	847.037	539.04	1367.95	513.456	447.813	819.75	357.88	714.089	1307.05	1338.55	268.348	967.954	1479.52	1080.35	556.05	591.409	182.107	1229.97	650.942	355.379	1029.55	737.075	3499.88	90.6321	1266.67	1383.82	653.609	896.606	1372.99	980.207	64.2676	1145.42	744.083	187.751	4658.68	1738.53	1442.38	155.861	817.35	1255.81	317.207	554.191	337.275	607.072	1039.42	751.322	177.88	682.861	902.001	238.75	379.727	1398.09	529.828	89.5552	1245.3	368.678	1900.46	571.198	435.048	596.781	903.094	645.251	1199.65	640.984	596.123	409.879	1343.37	133.454	382.586	607.687	679.323	1046.46	500.495	3956.54	928.88	404.047	1007.65	118.285	842.91	328.689	491.221	792.233	1910.86	993.718	1520.08	283.871	657.043	703.878	2361.79	265.965	1996.55	479.151	705.758	1216.84	67.1016	187.343	522.243	385.635	1385.83	1508.61	1854.28	402.483	586.597	845.394	491.768	221.215	632.171	674.273	912.852	793.423	740.875	664.06	1398.93	1778.83	928.662	969.032	772.576	767.656	183.744	1669.06	471.455	1423.08	658.404	1487.32	838.681	2123.5	933.926	1375.45	1342.63	1271.68	1134.71	862.034	1781.37	1380.47	1324.39	514.381	594.187	1182.82	2087.4	1273.32	1362.61	309.038	1153.45	2431.11	915.971	1448.45	1057.24	923.664	831.792	1422.38	2431.85	1210.27	1313.34	1547.22	766.982	1719.33	842.407	979.372	582.207	561.013	1010.31	2756.53	1091.73	699.906	421.575	1202.12	730.275	1806.62	735.451	633.556	564.715	758.058	1652.22	1511.38	1248.8	502.603	695.317	765.077	2365.35	1754.99	1236.21	1944.44	637.815	2361.85	551.479	230.075	1902.74	788.828	556.661	978.879	904.853	1162.27	1126.56	709.342	1503.92	1397.29	1119.06	1318.6	1408.34	1644.13	765.524	723.863	690.183	1107.12	182.82	1337.22	1287.5	995.485	1598.65	982.361	1096.56	1138.11	212.253	1023.51	563.848	692.262	1436.78	1103.16	573.384	822.872	1155.69	1073.02	1593.86	1392.61	1342.87	2594.53	1062.15	1583.12	1894.47	768.403	143.358	1019.11	1029.36	670.138	765.957	1994.21	374.876	1308.89	1046.68	1284.81	275.251	1388.08	1213.09	1569.76	857.729	865.068	1511.37	1068.43	736.607	1004.1	1875.46	2147.72	2445.85	734.585	505.864	719.645	1000.16	633.147	824.897	1419.53	1152.17	880.084	246.127	1059.14	2227.83	958.072	1123.94	2243.2	258.077	1110.93	1521.66	1479.48	225.517	914.033	983.57	1022.07	935.182	1347.52	692.371	1352.9	1330.75	188.107	1148.61	922.483	1443.11	493.198	2473.13	2144.17	1100.27	1421.65	1227.39	376.732	1002.21	1411.13	779.876	2564.21	580.285	1318.42	1370.57	1713.95	19682.9	1419.46	2104.68	579.86	924.693	1226.1	777.813	167.39	739.938	1044.84	1724.95	810.695	484.637	778.103	1575.36	98.3324	447.098	1125.74	1639.64	1595.43	507.167	681.738	1083.87	1549.13	1364.34	896.797	899.545	530.176	1551.39	1062.92	788.842	907.981	632.297	734.654	1010.63	660.707	567.351	680.929	1328.35	1289.88	871.116	763.909	473.13	739.405	318.535	292.818	235.537	1866.06	1006.44	1125.07	462.019	792.754	545.349	1292.25	51.0054	680.286	546.301	208.029	270.998	314.74	210.578	135.273	102.941	317.057	203.093	867.542	292.796	295.333	564.24	432.696	556.913	729.686	169.854	787.933	161.622	700.646	158.917	804.223	700.194	486.21	711.646	161.747	316.406	416.937	581.824	252.112	862.342	609.268	288.583	886.486	175.966	889.593	545.328	772.015	391.77	354.218	678.773	345.213	725.151	270.584	804.107	226.716	555.267	285.05	217.918	517.576	427.337	1772.08	253.846	235.632	209.062	279.11	330.882	416.09	174.885	840.406	766.638	560.858	705.266	550.994	479.554	700.17	127.69	599.89	409.241	245.536	498.096	375	961.051	638.901	504.727	273.451	785.714	115.982	233.672
330	BIRC3	59.37	1836.8	584.397	6.4935	41.2433	334.376	60.8051	108.424	667.241	5.3908	405.509	117.144	67.5955	19.3004	138.187	19.5197	36.9942	584.071	9.6705	851.4	221.379	73.6722	2338.86	613.671	168.25	178.254	195.274	171.531	49.1042	810.088	1462.12	2341.96	431.081	1683.77	1048.85	73.9098	23.5415	1049.65	98.3483	880.878	23.2558	389.082	371.865	343.151	270.588	229.389	38.7097	867.212	100.499	516.892	2110.67	777.919	65.8512	562.664	1261.19	7.5058	34.9554	555.761	110.803	148.94	823.454	3111.34	99.3474	4791.19	884.182	21.028	1000	8.1502	578.446	187.239	412.092	201.792	1011.49	102.743	26.0611	196.314	2714.75	394.345	1710.65	172.842	26.7618	489.515	10.2158	116.995	220.096	428.005	652.193	20.1635	80.5809	165.569	1191.53	88.3282	116.215	345.102	102.444	169.76	131.512	528.404	138.676	215.444	223.443	102.236	58.7189	15.4845	160.763	112.588	62.7143	67.5367	550.323	347.714	2618.08	23.9909	655.379	215.287	179.543	497.854	455.726	472.561	7.9234	2647.2	397.513	66.2651	698.211	1084.26	1237.88	72.2932	105.109	473.013	33.4165	30.3468	36.8811	21.3858	118.093	147.136	14.5052	218.422	88.7635	76.875	108.193	456.526	71.2155	11.609	155.157	163.185	124.289	130.772	143.408	171.379	405.137	67.7768	424.967	468.334	112.342	27.7457	1052.15	15.8038	289.358	57.5296	208.6	1259.81	91.9881	88.4285	11.6318	5.5181	26.0412	1.6093	1026.36	30.4438	314.885	209.709	1895.79	13.7365	5979.26	203.575	109.822	100.492	1072.55	12.6996	329.493	2.6061	20.9091	573.401	17.7074	179.072	62.0561	19.8895	172.019	111.921	585.891	55.2263	52.1236	44.2036	88.3882	29.311	109.052	25.3851	320.884	232.385	25.4339	446.787	2428.12	966.919	213.556	159.032	132.588	229.744	5.7241	31.295	197.422	559.746	328.914	528.018	54.9614	2043.28	416.108	420.251	276.036	1280.86	555.059	320.175	530.838	4603.4	1447.08	37.2862	45.1684	25.4306	249.707	4.1775	368.843	172.012	549.08	371.12	77.3487	586.157	989.191	714.745	227.856	2472.7	220.459	1686.01	1039.82	407.007	885.961	1283.05	456.197	376.268	171.217	120.173	110.003	2481.25	107.324	153.438	136.422	940.769	252.066	505.203	66.1566	185.001	80.1233	51.5685	119.966	266.432	135.024	248.405	26.2325	24.459	193.974	331.766	2392.7	2485.66	616.847	56.3591	255.194	52.3451	1015.28	122.683	217.281	148.409	697.741	688.709	334.952	72.0818	307.982	58.9172	203.929	441.232	523.173	104.884	252.46	46.4135	412.094	445.857	104.315	2163.62	393.987	1138.45	35.0562	24.907	1104.39	3130.33	29.5868	97.6007	25.8844	51.6881	155.532	155.12	606.29	1061.17	9.0007	300.505	52.3322	144.422	37.5081	550.139	720.641	22.8985	154.128	382.019	21.5539	672.306	47.153	46.5331	614.468	866.887	15.3923	507.042	1702.39	262.276	14.176	1966.59	295.298	455.222	56.6521	242.808	149.312	1102.32	103.365	2274.14	935.707	447.091	27.631	34.1823	77.9715	60.9498	397.019	50.1984	39.1972	1155.09	91.4855	82.2936	17.6547	300.256	94.6372	433.577	8.5055	945.049	2.5919	129.03	7.6347	279.613	24.1379	117.951	1050.51	16.5036	38.2371	74.386	51.2715	94.984	431.221	18.6553	884.173	37.8851	2172.73	28.472	213.669	2501.44	345.424	2015.4	89.3446	9.4277	197.29	44.9406	882.643	1443.68	209.547	32.1335	1244.97	2360.69	5448.63	205.894	193.416	409.822	13.1665	951.807	83.7258	4.3415	24.7678	997.146	1289.41	955.894	5.9955	58.5536	176.807	42.5532	167.065	64.5957	296.065	172.667	27.8193	156.683	246.177	349.933	146.802	318.149	229.349	569.343	782.446	1944.63	111.053	176.458	565.829	91.6861	106.544	15.7514	181.088	301.328	218.75	337.447	509.768	73.8231	100.105	488.43	81.4749	177.901	19.2837	31.6428	279.416	300.16	108.154	15.983	430.62	77.1834	32.0419	18.3861	99.1781	0.7299	0	3.5698	10.8749	0	0	4.5424	6.8266	108.921	3.5957	26.3898	27.2152	2.6411	48.3065	191.875	1.1555	15.528	2.4213	6.4576	0.694	150.045	181.985	11.3494	18.4798	1.3707	7.8125	23.6002	25.766	6.3942	142.154	4.5767	17.0172	21.6216	2.5751	33.0317	46.2981	6.7523	1.3876	0	321.33	2.6596	35.4365	2.7978	13.963	3.4178	5.635	7.7459	8.071	222.411	39.126	55.6161	7.6923	17.2414	5.8799	10.274	4.4118	44.1176	2.2349	70.3663	18.3888	17.1582	24.7095	42.7831	10.0903	11.925	12.9125	13.1363	18.1518	1.0675	126.428	4.3532	28.1558	10.1905	13.9745	3.5398	30.1724	0	6.806
331	XIAP	607.431	1204.86	1003.55	682.143	842.797	615.572	600.718	1403.87	1183.53	254.349	706.598	1319.03	353.973	635.157	1025.47	166.945	282.081	845.133	618.195	1231.85	1216.46	1427.76	2554.33	1090.78	1311.74	1235.26	985.572	603.315	634.041	1155.01	1148.04	1218.72	1486.49	938.659	1373.44	204.361	1073.69	1423	852.477	912.327	170.543	1050.92	1087.79	997.135	1027.21	512.703	518.145	437.297	794.944	1568.41	1114.9	1198.48	804.985	1220.35	961.035	1119.27	1025.02	890.791	647.804	801.868	735.395	1248.36	1717.91	1057.47	886.093	246.885	880.728	693.727	1055.14	862.115	1346.27	578.383	2100.67	765.586	653.016	1853.02	889.575	1224.43	855.097	1617.34	257.805	850.235	524.582	820.608	926.437	782.88	1157.66	1120.44	891.544	853.245	882.803	428.584	833.114	742.235	404.721	1433.68	1114.86	775.604	531.652	1003.86	1089.91	1033.1	531.139	771.229	298.365	784.053	1053.6	1092.09	1427.52	1607.07	1702.01	102.056	1585.54	2123.66	675.009	895.435	2302.56	1399.67	154.947	1304.06	1270.36	368.474	1150.32	1145.57	1070.95	441.718	664.191	1261.04	584.04	777.457	601.857	1274.02	1447.41	864.729	511.118	998.445	705.49	361.875	272.059	1085.73	716.256	140.966	601.56	739.845	704.778	872.457	742.122	810.352	971.979	1297.16	809.047	1112.55	1103.24	770.573	1124.5	253.739	423.923	696.157	1120.77	1353.18	1335.31	433.552	1070.46	417.535	1034.05	184.268	898.788	510.32	1158.78	724.272	1391.57	1528.44	1202.28	423.681	1246.53	711.742	1201.25	486.575	952.554	591.958	797.576	1218.52	146.785	300.971	628.411	761.326	1357.24	1301.99	888.528	1551.92	470.215	1215.6	359.185	602.258	839.205	648.888	1347.94	946.108	1781.57	1200.61	1077.7	1187.62	1492.65	904.193	871.036	2514.16	359.473	1176.62	605.893	1099.92	714.922	982.437	703.506	995.34	1351.54	1651.43	1274.11	1568.85	1063.16	874.541	1472.39	1282.8	902.996	1412.36	726.193	1201.15	1309.01	1315.93	1463.5	667.639	1197.78	1116.85	958.135	1966.11	1538.11	1458.02	979.72	1544.43	1160.1	1174.12	1377.14	1728.51	1579.25	1636.36	1477.1	1285.41	1155.11	928.329	1412.51	1417.33	1617.48	817.241	474.912	1152.86	1375.06	960.142	1395.78	1482.85	421.803	489.901	1227.89	1296.89	1058.26	890.033	902.708	1301.22	855.932	1510.68	1340.54	1521.51	1149.82	1549.88	1198.42	206.946	1739.49	1003.92	1085.23	905.379	835.175	1495.53	1698.68	1519.81	1159.12	824.443	860.118	1224.67	1090.76	1084.99	766.542	1934.36	887.645	745.882	724.829	1759.62	688.694	1682.09	932.584	678.349	951.037	1375.65	322.238	1029.69	770.06	1176.58	1533.76	1746.99	1267.62	1445.21	1232.2	1309.52	425.483	1216.96	610.9	1391.99	828.263	1032.77	1054.93	1110.56	111.779	1086.78	1029.8	851.066	1007.66	1319.97	711.023	1123.36	1632.36	1118.43	266.982	1214.57	1337.39	1541.32	744.424	1236.99	1325.01	1290.73	1203.3	1294.03	743.217	645.161	1670.14	1078.42	868.146	904.954	1511.02	1109.87	600.829	1443.54	1272.64	744.452	536.564	1194.48	1988.43	1320.71	640.745	1448.31	520.226	2441.51	897.665	1085.09	512.414	1546.43	1459.37	914.22	1035.25	1290.61	1021.33	1191.75	908.968	220.236	1095.56	2139.22	1102.72	960.139	1276.05	1163.73	694.028	1211.96	671.915	971.434	1004.1	685.126	930.982	1478.68	711.097	825.076	1498.08	964.201	540.822	630.601	759.572	678.498	361.572	894.779	1210.26	564.882	369.969	810.436	1341.7	1183.45	312.765	1157.46	1222.37	129.96	638.825	1067.55	882.438	908.062	692.486	1560.58	586.581	1204.98	1365.79	1003.2	1201.92	896.208	1066.02	911.074	622.002	1062.54	757.563	821.29	1184.26	1106.43	461.195	1081.62	1053.7	1294.05	1031.6	1327.39	600.105	742.872	916.018	192.265	210.744	743.39	1247.43	1427.36	1182.59	1490.14	1567.44	1105.91	92.856	1119	965.48	254.744	151.347	584.263	202.669	158.546	91.629	288.894	338.487	1169.95	377.552	423.402	908.861	494.321	813.437	1042.24	269.803	599.379	245.157	768.911	147.12	1299.29	1026.22	828.51	1145.05	163.118	153.646	642.295	841.226	278.602	1436.52	665.332	359.488	881.426	228.326	979.638	983.923	805.402	601.299	444.766	1117.06	400.532	1224.29	242.206	896.099	346.34	750.325	358.637	180.791	1029.12	717.48	954.198	258.042	306.513	235.195	440.068	525	797.145	188.853	1023.58	906.743	778.016	1031.93	1234.66	556.559	574.957	220.947	623.974	484.599	251.941	776.847	492.537	704.364	791.316	1199.34	226.549	665.64	220.83	384.538
332	BIRC5	909.846	259.813	258.348	582.776	509.842	1061.98	466.137	851.946	342.178	230.36	1305.42	273.206	1492.21	955.219	277.669	628.483	416.491	643.777	247.636	248.169	660.152	214.009	633.808	646.765	288.86	356.059	382.826	201.015	770.149	289.084	1117.16	203.717	318.455	889.179	472.418	814.113	820.505	478.445	182.016	566.687	968.178	751.996	1093.28	892.527	403.515	1031.37	74.625	1288.76	1140.47	385.241	988.468	103.548	316.32	453.266	829.839	511.08	1298.34	1100.91	244.167	518.368	458.282	387.254	665.83	378.218	370.955	1646.06	329.755	1204.5	363.228	1145.38	881.856	729.603	561.732	443.117	419.449	330.7	615.698	253.397	382.348	27.4433	222.507	520.192	716.593	328.781	757.691	397.608	285.504	581.515	648.606	430.31	949.635	1126.65	268.401	218.261	723.144	589.495	406.156	729.483	425.423	293.741	725.182	542.112	114.729	390.095	449.024	543.26	362.859	308.817	593.818	373.198	450.723	399.189	351.46	285.834	643.856	779.883	257.863	445.685	557.759	238.253	315.343	204.488	507.008	879.3	249.477	266.278	421.508	544.047	522.628	455.014	538.991	164.708	338.637	283.117	151.144	565.698	785.203	188.088	187.164	393.484	493.837	1059.47	369.954	396.231	837.23	305.531	528.347	665.093	558.727	628.644	205.211	467.822	409.24	502.533	401.204	716.649	993.799	338.97	329.378	379.441	682.433	278.565	596.65	363.758	459.356	379.205	337.169	231.29	1114.64	142.162	297.774	925.327	93.1094	493.322	491.911	709.418	467.607	1130.16	464.875	498.596	228.145	590.822	511.906	440.859	250.415	1057.5	170.172	384.917	1251.83	1491.89	434.865	282.716	567.838	1238.12	575.563	698.169	400.431	529.709	697.021	613.968	1256.06	627.481	378.856	253.561	643.253	204.814	1261.66	803.892	403.86	302.227	193.079	1209.77	726.711	550.809	523.535	389.498	91.8693	332.315	369.363	1084.49	432.824	313.244	176.211	244.567	425.779	352.185	781.42	325.849	648.217	282.629	497.076	859.815	662.34	63.3958	200.128	374.833	865.905	155.091	454.194	279.793	500.369	246.071	702.128	54.8829	145.18	413.404	278.739	679.592	300.567	948.901	616.516	723.533	480.144	255.689	293.208	833.553	190.475	902.354	617.254	937.674	696.427	630.596	598.273	676.8	504.838	101.456	209.896	675.947	537.444	224.633	481.765	435.688	308.977	349.872	698.194	206.51	515.253	792.371	576.367	399.631	577.968	399.164	580.559	1494.95	772.723	589.904	715.534	236.239	460.95	27.6934	626.499	1006.54	41.7045	247.139	883.176	148.01	509.708	565.264	1059.02	644.913	407.442	1062.86	843.399	1195.15	120.269	96.1672	791.622	517.596	208.754	702.24	1465.97	251.35	329.797	500.563	306.719	558.989	450.892	211.978	1533.92	338.546	499.502	560.24	245.536	253.878	1291.25	2940.59	183.098	227.666	401.937	169.879	90.8188	357.874	235.563	472.747	397.743	406.58	652.837	371.427	690.797	694.718	747.193	253.502	1844.66	212.28	551.13	777.301	814.439	391.901	225.513	142.173	1250.87	447.049	212.955	488.1	546.472	429.744	247.157	448.713	133.781	313.507	406.455	261.397	411.872	344.632	580.399	202.751	711.325	228.926	738.982	305.558	186.542	790.875	241.608	638.643	534.423	362.347	968.594	623.451	806.177	567.78	765.125	204.097	392.488	576.09	400.291	1060.21	387.843	276.863	629.784	538.147	265.995	296.331	827.868	695.839	891.341	799.112	478.235	403.722	229.277	533.794	824.382	232.664	920.175	639.35	661.793	45.2465	368.354	658.053	608.249	50.0427	617.331	732.294	306.153	756.758	86.6441	1099.57	2081.36	338.574	1134.56	254.938	597.959	742.494	96.7576	87.9693	1494.27	363.078	353.275	272.096	607.515	493.563	485.137	561.622	378.941	594.028	134.463	773.004	586.929	377.477	305.639	439.094	494.589	511.421	302.632	107.125	169.452	23.9489	113.177	133.179	54.4538	26.9309	134.989	107.245	61.7071	115.989	105.725	18.2827	239.117	154.415	41.5436	128.717	66.9942	115.626	109.837	177.791	65.9542	71.2259	55.432	156.223	163.556	34.1726	130.156	95.2152	93.3844	11.7378	78.0176	124.411	158.593	86.7579	192.489	3.7919	134.335	62.9354	173.179	193.886	55.0857	17.1702	28.7813	35.9233	78.2053	112.823	108.899	271.844	229.088	58.0718	77.4136	119.302	96.6713	60.2299	83.4746	180.223	31.8382	3.551	87.3474	18.0377	15.1095	61.3351	40.6785	21.7805	44.5459	87.0102	40.7317	324.526	226.238	216.37	44.6535	152.805	225.964	101.165	58.397	223.974	76.2254	55.3004	148.189
333	APLP1	50.8885	36.5352	48.9362	611.688	20.6216	45.8811	36.972	429.822	55.4885	157.314	381.486	119.464	461.3	2259.02	170.985	242.455	195.376	107.401	1.0745	175.947	125.274	476.299	333.794	422.423	402.646	69.1928	0.4975	122.344	440.279	51.4584	14.5138	10.5389	406.306	33.0938	194.186	134.885	7.506	13.1712	78.8288	10.9776	523.256	166.749	158.124	599.339	19.8529	223.582	537.097	27.0674	1.8727	434.122	53.7595	1149.05	666.821	5.9858	226.18	6.0047	53.804	74.9653	213.692	460.108	2.5773	198.357	204.859	335.888	55.8109	37.3832	410.546	1110.35	5.5138	483.973	260.535	9.2931	54.3004	8.4788	73.7156	5.8668	277.817	269.057	116.377	508.164	106.155	14.6671	18.3885	4.1051	1848.13	255.669	595.898	18.5286	3120.17	568.203	36.2796	21.506	102.008	3.1856	22.9151	22.3368	0.8967	22.669	137.596	11.583	11.988	14.1756	21.7972	8.991	321.98	542.266	143.117	317.924	4.1551	97.8393	203.625	25.1333	13.4039	16.3628	416.395	11.705	2142.22	477.218	2922.42	67.594	20.8584	41.1647	6.9244	314.873	36.5971	20.5604	156.663	46.1237	153.616	213.15	483.464	6.5583	88.8277	125.628	428.285	4.6638	64.6485	46.875	48.8445	46.0191	87.994	37.5911	14.4467	142.565	62.5711	381.337	93.8907	8.6994	32.1074	24.6817	29.1431	2.4203	139.24	217.341	27.9944	1012.32	327.177	6.7682	10.5215	209.743	959.446	53.5624	49.1858	139.792	21.701	76.4429	24.2488	646.027	26.3359	38.835	606.652	149.426	53.7462	47.2331	68.3083	8.3015	17.7282	11.611	1635.85	6.7014	0.303	93.9394	1139.8	93.8511	21.6822	21.547	207.655	72.1854	5.3149	550.032	18.7534	557.645	25.13	92.9103	105.99	76.7256	44.5568	17.9102	46.6787	9.1806	795.943	110.586	49.0161	78.3871	226.82	2264.24	64.6823	45.3237	201.473	24.311	23.0682	5.2969	30.6001	219.374	18.5382	8.0645	21.0815	21.0813	10.6205	11.5688	235.474	115.924	634.807	13.5586	31.4906	350.706	43.6988	0.8355	8.6053	35.4713	78.9859	86.5016	11.9222	13.3381	6.3916	112.093	2.6842	24.0899	75.9422	90.3939	161.207	1872.53	17.2911	4.7638	21.5096	7.4716	19.6366	234.167	63.9395	374.716	425.308	225.644	195.572	55.7704	63.9818	207.907	2.4731	7.9693	322.804	116.316	28.841	51.2985	6.5113	6.4742	851.477	11.7403	0	32.7559	51.4158	232.975	12.6783	39.6509	233.877	41.9978	1873.91	25.5808	518.432	4.5058	48.5344	649.338	1265.95	197.597	228.894	70.4618	0.3929	5.0967	1.8618	25.0575	5.0899	9.3765	74.6547	15.3859	28.4985	16.2731	122.455	165.914	29.6629	509.494	10.306	64.376	120.277	1388.53	107.42	28.0849	8.6207	3.3886	445.836	43.617	0.9001	59.0009	896.473	61.5852	78.3586	435.592	16.3559	84.3081	17.3103	36.6599	373.434	148.183	1.3345	167.764	36.5957	7.8545	20.854	135.017	18.0371	5.777	113.408	80.9179	2.9596	17.5392	24.3527	3.7671	34.2408	26.9979	256.181	1289.23	63.4378	140.187	879.415	17.0912	27.5753	14.2125	125.258	23.9657	178.143	406.23	5.7367	4.5719	141.93	18.4817	2820.54	5.1657	2.8352	4.8966	15.181	10.333	1.4682	289.289	533.793	456.673	25.5805	230.282	26.4406	26.0522	6.1526	95.6955	107.889	4665.89	54.1386	29.4253	808.844	344.511	628.069	47.5995	36.1721	863.225	277.92	1.8855	10.7154	18.5561	1279.38	121.176	282.703	425.297	170.182	1551.17	6.8346	140.896	0.7046	26.0008	222.311	14.4578	2256.41	552.34	178.793	22.0139	96.3275	427.791	601.549	413.174	4.9893	164.462	1.5911	1.9724	246.641	64.1546	189.599	10.8345	20.7203	493.108	130.814	20.9964	11.3593	97.561	2.6257	6.2919	9.9062	39.1661	29.3992	20.979	26.3071	335.888	31.2221	86.3835	53.257	3.0332	302.085	12.8388	302.424	14.906	26.2377	23.7569	35.8127	4.7681	14.4932	48.43	513.054	2.6638	29.0698	3.168	866.438	25.5363	215.89	5.8394	30.1109	2.3799	21.7499	8	14.7059	16.3525	56.8886	14.2676	2.5684	124.964	1.2658	12.7652	9.4392	2.8158	121.325	34.1615	5.4479	2.3063	3.4698	22.2594	2.8563	6.8097	3.4868	165.86	3.9062	52.7534	46.6574	8.2211	45.3864	6.2929	2.1272	4.6003	9.4421	0.905	3.8876	1.8756	9.2508	5.1253	11.0803	17.5532	4.7537	1.199	13.1417	6.266	27.7417	194.423	52.4617	16.9635	10.1626	2.181	114.685	13.41	16.333	34.8174	226.471	4.3253	109.513	22.1255	1.7513	2.681	17.5898	582.109	3.7175	11.0733	553.802	209.633	250.275	2.1351	7.6161	4.9751	1.4078	0	3277.44	213.274	4.9261	655.996	4.5373
334	APLP2	2743.13	3290.98	6232.62	9177.27	7254.93	9427.88	10865.8	3461.46	9763.92	7673.12	8383.73	12480.8	4678.02	4196.95	6380.23	7228.46	5743.93	4269.11	6513.61	6545.41	13880	13621.9	3027.16	5597.11	7341.59	4685.01	10759.7	7303.6	5854.01	3339.19	10772.7	4759.16	8906.31	3243.86	24080.3	4681.82	3931.08	13048.6	21106.6	7563.27	4895.35	3806.65	51139	6625.63	20735.7	7677.69	20331.5	7463.57	12098	12138.9	6731.08	8389.37	20429.9	7751.59	3519.94	5602.34	5689.51	6999.07	5533.44	12503.6	6595.36	9182.66	9724.44	3897.19	8170.94	5302.18	12495.9	4521.45	9099.25	3906.79	16759.4	9889.15	12601.3	11511.2	2287.42	3638.8	4723.45	7936.06	3268.1	22941.6	3944.69	4614.64	4167.03	6427.75	3660.37	5720.52	11598.1	3292.1	1273.83	2439.32	2094.26	2149.45	4166.99	4582.96	3724.38	4603.09	6314.36	5384.97	6761.28	8799.61	11644.7	5427.09	18354.5	17240.8	9816.53	8782.58	7570.1	2041.73	9866.57	6072.6	29733.3	8539.22	11436.7	10579.7	13792.2	5960.59	29044.4	13554.6	4488.17	3663.41	5884.88	14925.7	9209.75	11366.7	11414.4	4108.11	7036.32	42335.6	4442.89	5535.4	6401.02	8688.34	6007.23	13185	7143.81	2836.38	6252.44	10686.2	13101.4	13728.8	3643.18	1543.45	12433.1	3637.72	29453.4	7939.3	3049.52	2195.74	5691.19	2260.14	7110.92	6799.92	6121.04	6240.25	6988.43	4505.84	5970.1	6177.91	8837.6	5769.06	7513.35	7973.72	4744.1	5924.59	5841.91	4761.19	6039.54	3569.14	1929.39	6547.57	4582.26	9514.7	5005.99	6485.11	5639.78	9206.34	7253.45	3666.91	5755.96	6743.86	4256.06	16685.5	3935.69	5139.16	6192.9	4265.75	13407	5511.26	5752.3	11766.8	7839.22	8700.03	7650.78	6981.55	3786.19	14667.4	9083.97	2694.15	1617.3	1136.35	4667.95	5891.3	5440.79	13553.5	5734.52	12468.6	5029.48	16977	7049.72	8690.88	10036.8	1776.41	6163.7	4270.31	2265.17	4403.23	9504.91	15477	9830.63	4711.33	5275.71	5711.25	7442.51	7862.88	15664.8	44092	13218.9	6128.04	6461.72	8088.92	3271.04	23145.4	7868.05	18983.1	9362.53	10165.5	6049.51	5810.49	8202.32	5041.3	13202.9	18422.1	5640.59	17722.5	5470.19	1826.35	7927.31	20360.8	5039.53	3947.16	5871.28	3312.04	4897.17	9839.2	14287.3	5447.85	4576.24	5064.47	6870.57	13151.4	12248.5	6018.28	9916.38	8516.31	5214.1	13636.4	17291.9	9882.06	5100.6	10319	5537.49	14308.5	7361.09	10097.1	13260.9	12907.3	7003.71	5213.46	4689.09	11144.4	5335.3	6441.81	7966.11	13244.4	6903.73	7155.46	14253.1	11092.2	4175.43	19015	4528.93	12338.8	7209.57	6140.27	6219.54	5854.03	3358.65	8115.65	6501.02	4498.06	7378.68	14999.9	5631.15	2436.51	5881.82	6086.6	3990.97	9732.45	5819.86	8778.63	4086.46	5454.19	7125.43	71348	6653.91	6032.2	3604.86	3748.62	5533.33	4296.05	5126.33	6366.77	11647.7	8557.26	5742.3	10027.2	5477.45	13465	9246.9	12912.6	20736.9	14503.6	10561.9	4018.15	2598.37	5687.94	8555.29	16655	7532.61	5704.25	9280.94	4324.4	5397.78	8288.35	5758.36	3903.17	9324.84	12272.6	9650.06	7736.36	19870.5	10510.9	30518.8	3953.85	4902.39	9845.48	4950.48	4314.97	8071.06	5078.08	7077.24	6577.05	7479.31	17090.8	17292.1	11747.8	5812.96	6626.47	3845.25	9881.59	14907.7	16563.9	7257.95	3909.84	16191.4	9747.5	8943.26	6018.57	20377.9	13468.1	14315.8	6723.4	6429.86	5523.26	5465.59	5047.8	8987.54	5285.38	5287.57	1983.85	5034.8	5214.2	2492.01	10374.7	4931.87	3339.12	5008.51	6497.35	14188	3960.19	11338.5	22644.2	8686.3	2968.95	11809.9	21338.3	4366.12	6937.49	10344.9	7727.89	9018.75	7454.42	13387.1	5080.07	7348.36	2867.37	26548.8	3930.79	23542.8	6616.13	1931.4	4095.96	51077.5	10823.3	4712.76	6907.84	18804.6	13997.2	6556.18	1769.97	6797.15	3315.71	6731.12	6660.22	6494.49	4243.61	3926.99	6150.08	4589.78	3824.72	6372.48	3254.09	4182.44	17957.1	13454.2	6392.7	16691	12910.3	13321.8	10203.6	3566.74	6639.11	12403.4	20461.2	14529.3	6903.66	12281.6	16343.4	8735.15	11320.6	10852.2	17104.3	16809.3	26802.6	6027.76	14675.1	11026	12002.3	15916.3	7225.18	7740.89	20316.5	15738.9	13504.5	10857.2	7468.54	17931.9	6328.23	30642.9	7179.64	11196	13204.2	14803.1	7762.05	13326.8	7903.72	10391.5	9304.16	33420.9	9487.9	7311.23	13419.1	18531.9	6631.61	11187	11172.8	7571.33	9841	20274.5	17788.8	9297.06	7909.6	6127.11	15365.3	5441.77	6567.83	8162.5	14666.8	3519.38	7934.41	10959.8	16512.9	9426.84	10495	12114.2	8822.76	17985.5	6024.81	24965.9	15543.4	8573.28	8918.58	12925.7
335	APOA1	0.8078	0.4015	14.8936	0.3247	0.8966	1.7379	1.5278	9.1526	0	1.9603	1.2812	0.5799	1.032	3.9478	0.8746	0	0	2.4135	1.4327	0.4393	2.2437	9.7087	0	0.5787	12.8901	1.6474	0	1.2452	0.3318	1.5285	2.6125	2.5293	2.7027	2.0057	0.8074	2.5868	878.54	0.5066	0.3754	0.5934	3.876	0.397	4.3621	0.2938	0.7353	2.9037	0	2.4607	4.9938	5.0676	1.9373	1.2155	0.6154	3.367	1.8265	0.3002	4.7978	0	0.7915	2.472	0	6.2377	1.8129	5.7471	0.3823	21.8069	0.6277	6.7119	0	0.407	0.5069	1.3276	0.3964	11.4713	2.2338	0.4513	977.691	0.3696	2.273	0.4145	172.168	58.6685	1.5324	0	1.3544	27.7778	2.3956	0	0.4685	24.4591	0.7114	0.384	0.8524	0	0.674	0.3436	0	1.0795	1.4408	0.3861	34.965	0	0.4448	5.4945	0	0.7383	36.9854	0.5898	1.385	24.5311	0.745	0.7616	1.7637	0.2338	2.1763	1.5607	0.6838	0.3105	14.5262	0.4598	0	2.008	0.577	1.1867	0.6421	1.9897	1.001	0.9814	1.995	37.5723	0.2673	0.2851	0.3443	5.8659	1.1451	0.3887	1.5393	3.125	0.5252	0.4072	0	8.2921	0	1.0666	1.9909	0.3229	22.1865	0	0	0.7835	0	0.8068	2.3734	0.4204	1.0907	32.4856	8.7951	0.4834	2.2873	0.4511	2.9674	1.0106	1.3293	0	78.847	140.011	1.0543	3.096	0.7634	127.508	0	1.0051	4.0894	2.3617	0.7548	3.0584	0	0.3628	1.8144	2.6061	0	0.6734	0	0.3596	0	0.5525	0.8799	1.9868	0.6253	16.4563	0.5516	1.2751	0	0.553	0.9421	1.4261	4.1187	0.4478	0	0	0.5482	0.4726	0.4068	1.2903	0	0	0.8586	0.7194	0.3683	0	2.1146	0.8364	0.5942	0.3329	0	0	0.2196	2.0401	5.5897	1.2507	0.3403	5.5202	0.5706	3.6721	4.1351	0.2957	1.5607	0.4178	2.3739	1.4577	0	2.0928	4.6526	1.8025	0.752	1.2053	0.5965	0	0.5667	2.3435	0.382	8.9452	0.8234	0.794	0	0.5977	0	0	1.0313	2.5568	1.4503	3.6924	0.6838	0.4071	4.4125	0.8568	0.3091	0.2846	0.3852	6.8758	0.3068	3.8474	0	0	0.3086	0	0	0.9015	0.7452	0	0.4876	0.4988	0	1.2173	1.7367	1.0441	16.3839	0.5632	0	1.109	1.0402	0.7172	45.6115	13.535	0	1.4562	1.3299	0	0.3393	0.9376	0	0.3345	0.5377	2.1226	0.6264	0	3.1461	0	0.8245	1.377	0	12.3627	6.4711	0.8963	0	0.753	0.2912	2.1277	0	6.5001	1.1377	2.6022	14.8547	0.7927	125.941	0	0	0.291	14.0351	1.2531	0.8897	0.6123	1.7021	8.2679	12.4131	6.3137	4.7745	2.8885	1.1813	52.3349	0.3288	1.3287	0	0.3425	0.2807	1.7233	0.6868	1.1993	1.5548	2.7133	34.4534	0	1.9017	0	1.9026	7.7726	4.6803	0.6489	0.6039	0.762	1.7309	0.2843	8.4122	0	3.2402	1.0881	2.5919	0	0.2936	1.6683	0	0.3439	0.8527	2.3028	3.2542	77.8139	1.2305	3.5575	0.3372	0.5182	0.5441	0.3678	198.987	0	3.3179	0.5471	108.914	130.435	1.0985	4.1482	0	0.2899	1.7904	5.049	0	0	0.4794	4.0527	6.8346	0	1.0569	0.4127	0.5064	3.2129	5.8608	0.4824	9.2879	8.5609	0.344	0	6.9948	0.8247	2.4946	0	0.7955	1.4793	1.4395	0.7332	0	1.6668	3.9467	85.3713	723.353	0.7117	1.0818	18.8713	5.6264	1.6779	0.5214	0.8423	0.8522	0	0.8769	1565.35	2.6762	0.4056	18.0458	0	48.2496	0.3566	0.5269	0	0.9206	11.0497	1.3774	19.5059	72.8032	0.5322	0.338	0.5328	1.1628	1.44	6.5392	3.0644	2.1918	3.6496	0	3.5698	4.9432	5.0909	0	4.5424	1.7067	0.696	5.6504	3.8809	1.5823	3.0813	1.6657	0.8045	0.5777	1.331	0	0.4613	9.0215	0.8244	0.408	0.454	0.3487	1.3707	6.5104	2.3137	0.6964	2.7404	0.4282	2.8604	1.4181	1.3801	3.4335	1.3575	1.0603	0.7503	0.4625	1.7084	0	2.1277	0.8643	0	1.6427	1.1393	1.7339	1.5492	3.2284	0.7539	1.5244	2.181	0	1.9157	1.3066	3.9954	16.1765	3.0277	0.5587	1.4509	4.3783	1.6086	4.188	2.1608	0	5.1107	5.7389	6.5681	4.4004	5.3377	2.2848	0.6219	3.2848	1.7723	7.8093	4.4248	3.0788	3.7114	0
336	APOA2	0	0	0	0	0	1.7379	0	0	2.7572	0	0.6406	0	0.516	0	0	0.5137	0	0.4023	0	0	0.374	0	0	0	0	0	0.2488	0	0	0	0	0	0	0	0	0.3695	856.022	0	0	0	0	0.397	0	0.2938	0.3676	0	0	3.8668	0	0	0	0	0	0	0	0	0	0	0	0.309	0	0.4158	1.0877	0	0	0	0.6277	1.4383	0	4.0704	0	0.4425	0	0.4988	0	0	868.809	0.7392	0	0.4145	190.009	57.7518	1.5324	0	21.671	0	1.1978	0	0	7.5259	0.7114	0	0	0	0	0	0	0	0.3602	0	123.876	0	0	0	0	0	21.2264	0	0	0	0.4966	0	0	0	5.078	3.1213	0.3419	6.2097	0.4402	0	3.209	0	0.2885	0	0	56.3754	0	0.3271	0	32.5145	0	0	0.3443	0.4888	0	3.8865	0	0	0	0	1.1186	0	0	0	0	1.6145	43.4084	0	0	0	1.7399	0	0.7911	0	0	0	3.518	0	0	0.9021	0	0	0.3323	0	13.3823	26.5539	0	0	0.7634	97.7346	1.3304	0	0	0	0	0	0	0	1.8144	0	0	0	0	0	0	0	0	3.9735	1.5632	1.1157	0	0	0	0	0.4711	0	1.1233	0.4478	0	0.34	4.6594	0	0.2034	0	0.302	0.6508	0	0	0.7366	1.1859	0	0	0	0	0.501	0	0.2196	0	0	0.938	0.3403	0	0	0	0	0	0.7803	0	0.2967	0	0.7644	0.3488	0	0	0	0.8035	0.8947	0	0	0	3.8201	0	0	0	0.321	0	0	0.6179	0	0	0	0	1.0257	0	2.7578	0	0	0	0	0.8595	0	0	0	1.0222	0.3086	0	0	0	0	0	0	0	0	0	0	0	0	0	0.4805	0.5545	2.0804	0	0	0	0	0	0.532	0	0	0	0.7465	0	0	0	1.2527	0	0	0	0	0	0	0	0	0	0	0.3765	0	1.0638	0	0	0	0.8674	16.3402	2.3781	140.006	0	0	0.5819	0	0.6266	0	0	0	0.4134	0	0.4857	158.09	0	0	218.196	0	0	0	0	0	0	0	0.2998	0.311	0	0.3411	0	0.6339	0	0	0	0	0.6489	0	0	0	0	0.3505	0	0	0.5441	0	0	0	1.3347	0	0	0	6.5247	0.4068	27.0806	0	0.3557	0	0	0	1.1034	24.8733	0.3164	0	8.2068	17.8873	353.261	0.7323	0	0	0	7.8775	0	0	0	1.9175	0	0	5.652	0.3523	0	1.5192	0.4016	0.4186	0.4824	0	0	0	0.3903	9.9925	1.237	0	1.1501	0.7955	0	0	0	0	0	0	0	728.682	3.2028	0	3.5606	2.2506	0	0	0	0.8522	0	0	2077.91	0.8921	0	0	0.3792	207.159	0	0	0.6933	0.4603	2.7624	0	5.635	65.7251	0	0	0	0	0	0	0	0	0	0	0.595	0	0	0	0	0	0	10.2735	0	0	0	0	0	0	0	0	0	0	0	0	0	0	0	0	0	0	0	0	0	0	0	0	0	0	0	0	0	0	0	0.4322	0	0	0	0	0	0	0	0	0	0	0	0	0	0	0	0	0	0.4378	0	0	0.4322	0	0	0	0.5473	0	0	0	0	0	0	0	0	0	0	0
337	APOA4	0	0	0	0	0	0	0	0.352	0	0	0	0	4.644	0.8773	0	0	0	0.8045	0	0	0	0	0	0	0.3392	0	0.995	0	0	0	0	0	0.4505	0	0	0.3695	0	0	0.7508	0	0	0	0	0	0	0	0	0	0	0	0	0	0	0	0	0.3002	0	0	0	0	0	0	0	0	0	0	0.6277	0.4794	0	0	0	0.4425	0	0	0	0	0	0.3696	0	0	1.7841	1.375	0	0	0	35.7143	0.5989	0	0	21.6369	0.7114	0.384	0.5683	0	0	0	0	0	0	0	0	0	0	0	0	0	2.2513	0	0	0.5705	2.2349	0	0.7055	0	0.3627	2.341	0	75.1378	0	0	0	0	0	0	0	0	0	0	0	0	0	0	0	0	0	0	1.0262	0	0	0	0	0	0	0.3555	0	0	0	0	0	0	0	0	0	0	0	0	0	0.4834	0	0	0	0	0	0	0	0	0	0	2.6718	0	0	0	0	0.4723	4.9061	0	0	0	0	0	0	0	0	0	0	1.6575	0	0.6623	0	0	0	0	0.4333	0	0	0	0	0	0.2992	0	0	0	0	0	0	0	0.5724	0	0	0	0	0.2788	0	0.3329	0	0	0	0	0	0	0	0	0	0	0	0	0	0	0	0.4859	0	0.3488	0.2908	0	0	0	0	0	0	0	0	0	0	0	0	0	0	0	0	0	0	0	0	54.1421	6.6188	0	0.6183	0	0	0.8595	0	0	0	0	0	0	0	0	0	0	0	0	0	0	0	0	0	0	0	0	1.0402	0	0	0	0	0	0	0	0	0	0	0	0	0	0.6264	0	0	0	0	0	0	0	0	1.1951	0	0	0	3.1915	0	3.5001	0	0	0	0	0	0	0	0	20.0501	0	0	0	0	0	0.4965	0	0.5305	0.5777	0	0	0.6577	0	0	0	0	0	0	0	0	0	0.3411	0	0	0	0	0	0	0	0	0	0	0	0	0	0	0	0	0	0	0.3337	0	0	0	0	2.0339	0	0	0	0	0	0	0	0	0	0	0	0	0.9058	0	0	0.6303	0	0	0	0	0	0	0	0	0.4037	0	0	0	0	0	0	0	0	3.7843	0	7.994	0	0	0	0	0	0	0	0	0	0	3.5571	4.845	0	0	0	0	0	0	0	0	0	0	0.8514	0	0	0	0	0	0	0	0	0	0	0	0.4335	0.3371	0	0	0	0	0	0	0	0	0	0	0	0	0	0	0	0	0	0	0	0	0	0	0	0	0	0	0	0	0	0	0	0	0	0	0	0	0	0	0	0	0	0	0	0	0	0	0	0	0	0	0	0	0	0	0	0	0	0	0	0	0	0	0	0	0	0	0	0	0	0	0	0	0	0	0	0	0	0	0	0	0	0	0	0	0	0
338	APOB	0	1.2045	0	0	0	0.3476	0	0	0.3446	0	0	0.29	0	0	0.4373	0	0	0	0	0.2197	2.2437	1.1422	0	2.8933	0	0	0	0.6226	0	0	0	0	0	1.0028	0	1.1086	609.007	0	0.7508	0.2967	0	0	0.5453	0	0	6.6369	0	0	0.3121	0	0	0	0	0	0.3044	0	0.6854	0	0.3957	2.163	0	0	0	0	0	0	0	0.9588	0	0	0.5069	0	0.3964	0	0	0	592.115	0.3696	0	0	212.31	60.0435	0	0.4105	8.4653	11.3379	0	0	0	3.7629	0	0	0.5683	0	0	0	0	0	6.4836	0	36.63	0.4296	0.8897	16.983	0	0	23.4777	1.7695	0	0.2852	0	2.2848	0.3527	0	0	0	0.3419	0.3105	0	0	0.8022	0	0.577	0.7911	0	31.1723	0	0.6542	0	41.9075	1.069	9.1246	0.6886	18.5753	2.2903	0	1.5393	25.625	13.1303	0	0.3729	0	0	0	174.346	0	45.0161	2.6098	12.843	0	0	0.8068	0.3956	2.1019	12.3612	0	13.1926	0	63.129	0	0.9891	6.569	1.6617	0	34.3599	148.058	0	9.2879	0	78.9644	1.3304	4.0204	0.5842	1.8893	5.2835	0	0	0	0	2.9784	0	0	1.8639	0.3596	0.7477	0.5525	1.7598	0	0	0.5578	0.2758	10.2008	0.4333	6.0834	0	0	12.3561	0	0	7.1404	0	0	0.4068	0.3226	0	0.3254	0	0.7194	0	0.593	1.9223	0.8364	0.8913	0	0.2505	0	0.4392	0.34	0	0	0	0.4246	0.5706	0	0	0.2957	1.1705	0	0	0.4859	0	0	0	0.3605	0.752	0	0	2.1413	0	1.674	0	0.2982	0.4117	0	0	0	0.3445	0	0	0.2841	0	0	0.6838	0	0	0	0	0	0.7704	0	0	0.9618	0	0	0	0.9784	0	0	0.7452	0	0.9753	0	1.2358	0	2.0841	2.0882	0.3901	0	0	4.9906	0.3467	0	1.6738	0.3981	0	0	7.4473	0	3.3933	0.9376	0	0	0	0.7075	0	0	0	0	0	0.3443	4.5023	0	0	0	38.4339	16.9428	0	0	47.7038	0	4.5506	0.4337	4.085	0.3964	46.4508	0	0	0	0.5013	0.6266	1.3345	0	1.7021	1.2402	0	0	61.5385	0.5777	0.5907	29.3881	0	0.2657	1.2817	0.6849	0.2807	0	4.8077	0	3.7316	0	0	2.0107	0.6339	6.2863	0	0	0.2925	0.6489	2.4155	2.2859	25.2704	0.5687	1.0515	1.3775	0.405	0	0	0	0	2.6693	0	0	0.4263	3.4542	0	33.2509	0	0.3557	0	0	0	0	45.1405	1.2654	1.6589	3.2827	25.0422	187.5	0	0	0	0.5799	2.8646	2.0196	0	0.315	0	0	0	1.2111	0	10.3178	1.0128	0	0.8373	0	51.8576	0	0	0.3903	0.9993	0	0	0.575	0	6.9034	0	0	0	7.9175	0.9867	0.8893	145.349	0	0	6.7652	0.3751	0	0	0	0.4261	0	0	278.842	0	0	0	0.3792	29.3693	0.7133	2.1075	0	0.9206	1.105	0	9.9697	45.8391	0.5322	0	0.5328	1.5504	2.304	7.847	3.0644	1.6438	2.1898	52.2979	3.5698	0.9886	0.7273	0	3.6339	9.6711	4.5239	20.0334	0.3881	5.6962	1.3205	0	0.4023	5.1996	17.3026	6.6586	4.6125	9.0215	0	0	57.6552	4.1841	2.7415	10.4167	1.3882	1.0446	3.6538	0.4282	32.0366	4.2543	0.46	30.9013	0	0	4.1264	11.1009	32.4605	0.4104	0	4.3215	0.7994	0	1.7089	0	0	4.0355	0.377	12.7033	0	0	0	32.0126	2.8539	0	2.5952	0.5587	1.8136	2.627	0	10.4701	0	0	4.2589	1.4347	3.2841	31.3531	0	0	11.194	1.4078	66.4599	6.5762	46.0177	0	2.7836	5.6717
339	APOBEC1	0	0	0	0.3247	0	0	0	0	0	0	0	0	0	0	0	0	0	0	0	0	0	0	0	0	0	0	0.4975	0	0	0	0	0	0	0	0	0	0	0	0.3754	0	0	0	0	0	0	0	0	0	0	0	0	0	0	0	0	0	0	0	0	0	0	0	0	0	0	0	0	0	0	0	0	0	0	0	0	0	0	0	0	0	0	0	0	0	0	0	0	0	0	0	0	0	0	0	0	0	0	0	0	0	0	0	0	0	0	0	0	0	0	0	0	0	0	0	0	0	0	0	0	0	0	0	0	0	0	0	0	0	0	0	0	0	0	0	0	0	0	0	0	0	0	0	0	0	0	0	0	0.435	0	0	0	0	0	0	0	0	0	0	0	0	0	0	0	0	0	0	0	0	0	0	0	0	0	0	0	0	0	0	0	0	0	0	0	0	0	0	0	0	0	0	0	0	0	0	0	0	0	0	0	0	0	0	0	0	0	0	0	0	0	0	0	0	0	0	0	0	0	0	0	0	0	0	0	0	0	0	0	0	0	0	0	0	0	0	0	0	0	0	0	0	0.382	0	0	0	0	0	0	0	0	0	0	0	0	0	0.5516	0	0	0	0	0	0	0	0	0	0	0	0	0	0	0	0	0	0	0	0	0	0	0	0	0	0	0	0	0	0	0	0	0	0	0	0	0	0	0.3538	0	0	0	0	0	0	0	0	0	0	0	0	0	0	0	0	0	0	0	0	0	0	0	0	0	0	0	0	0	0	0	0	0	0	0	0	0	0	0	0	0	0	0	0	0	0	0	0	0	0	0	0	0	0	0	0	0	0	0	0	0	0	0	0	0	0	0	0	0	0	0	0	0	0	0	0	0	0	0	0	0	0	0	0	0	0.3771	0	0	0	0	0	0	0	0	0	0	0	0	0	0	0	0	0	0	0	0	0	0	0	0	0	0	0	0	0	0	0	0	0	0	0	0	0	0	0	0	0	0	0	0	0	0	0	0	0	0	0	0	0	0	0	0	0	0	0	0	0	0	0	0	0	0	0	0	0	0	0	0	0	0	0	0	0	0	0	0	0	0	0	0	0	0	0	0	0	0	0	0	0	0	0	0	0	0	0	0	0	0	0	0	0	0	0	0	0	0	0	0	0	0	0	0	0	0	0	0	0	0	0	0	0	0	0	0	0	0	0	0	0	0	0	0	0	0	0	0	0	0	0
341	APOC1	145.396	1709.53	7356.03	4024.03	838.613	6931.53	10158.1	576.616	1626.4	285.714	880.846	9813.7	3100.62	7419.67	645.895	271.221	446.243	21323.4	12703.4	735.42	361.611	2922.33	162.063	2535.12	324.627	6140.03	628.358	19898.2	2622.76	949.178	445.864	7503.71	1754.95	4857.76	6755.75	1249.45	1053.57	1026.34	15959.8	4337.93	6771.32	2787.1	912.214	7737.64	2930.51	2516.23	2787.1	6522.89	4736.27	6048.14	8710.98	2171.29	3607.05	3783.76	1500.76	698.041	1464.36	11629.8	1034.03	2361.11	1890.89	15251.9	833.212	3614.3	1731.28	2725.08	2828.63	91.0906	1479.2	572.301	1799.42	1742.67	3559.65	8363.09	1048.4	2446.47	7316.96	1392.96	11410.4	157.506	823.372	15782.3	2551.91	229.885	1922.63	7973.92	1246.89	447.411	348.091	766.698	2166.81	764.999	2628.91	1496.15	1463.2	3481.1	120.453	5589.53	6736.79	8387.64	13120.2	394.338	1246.44	9043.96	14514.5	138.058	436.106	209.098	3035.09	18641.7	300.224	1001.52	5668.43	4948.57	3195.14	9879.05	501.197	836.762	1654.23	7205.43	456.879	56412.7	468.552	573.18	4524.88	1658.1	1930.01	567.55	1630.92	312.139	560.7	16361.3	423.825	1181	7919.46	251.846	1264.24	407.5	24007.9	4242.31	10280.8	7309.81	54.3196	1220.16	318.544	1725.54	1250.48	2277.95	406.889	1022.14	41.7573	21776.1	1087.42	1297.74	1741.11	4222.25	6175.9	1812.42	6586	3110.06	8281.9	1120.26	1017.95	1500.92	126.589	4926.95	16650.5	1325.59	15878.6	14751.5	69.1796	1481.53	2018.99	2155.25	1642.04	1000.11	528.562	5418.72	341.105	623.604	3999.09	877.778	1431.97	957.569	1825.79	442.541	1552.13	264.901	2585.86	229.831	2533.37	135.586	230.503	2271.33	359.423	6962.35	3191.99	929.989	57.4508	365.522	1031.66	6819	885.951	7770.65	549.985	2521.65	10144.5	46.0432	2136.28	2345.71	5225.14	5224.42	16155.4	983.023	303.626	1524.19	169.75	5691.26	17819.5	2320.64	2241.77	1811.89	304.137	21824	4464.35	123.9	1273.9	5557.81	10246	4598.15	883.114	337.286	2676.96	152.127	15250.3	1487.75	11331	4099.04	3697.65	4724.25	1620.86	3105.78	3612.19	1271.14	3419.39	124.626	3755.4	3466.48	1109.66	1174.72	8350.25	425.031	8959.74	526.359	2591.82	2198.16	1654.22	1171.77	3219.95	536.886	1330.37	3722.67	751.885	5294.2	302.754	1666.14	1862.52	513.877	1538.75	3965.95	6923.32	655.362	2204.99	13061.9	1131.64	360.741	8507.9	2259.65	3215.28	2129.34	544.383	2501.7	1690.97	1496.02	523.379	1239.24	3286.12	6325.95	558.873	9017.35	9462.11	18942.4	19302.6	5466.35	3814.91	3803.61	88.0899	2989.2	18864.9	1937.13	5761.7	2749.74	5835.63	396.773	1858.84	611.822	4390.51	3689.36	9601.97	1403.52	1042.09	6587.01	976.325	294.491	4839.06	1419.45	453.396	817.573	1679.2	6884.09	9785.59	29.6955	1917.87	4184.37	20688.7	2738.22	10302.4	533.795	1544	2027.38	414.337	6515.81	254.037	4471.92	344.092	825.734	3714.63	654.209	3500.58	336.75	382.399	12056.3	935.658	37.1712	925.638	1488.79	2067.21	2188.19	145.23	20766.5	768.152	271.254	181.563	8193.89	30200.5	1928.18	13230.4	95.6467	6089.56	1502.84	7678.62	1126.55	955.431	522.357	5810.82	335.937	8064.4	2293.85	1241.74	6885.87	1268.04	10411.4	560.111	4423.92	1108.83	8984.82	537.812	2766.76	2997.07	5486.94	4919.63	1655.26	2125.5	1953.29	12094.9	374.261	581.496	3171.9	3567.64	914.413	10232.7	1092.03	4157.07	3973.9	472.632	1148.58	2592.88	7839.38	494.367	10027.3	4843.37	302.252	3695.48	4568.72	16500.5	660.256	880.998	2390.58	1190.24	843.005	620.128	1488.66	662.791	1239.15	200.68	1177.14	2039.01	3378.78	236.705	9523.69	2261.18	623.155	4558.15	879.949	4389.83	7357.19	457.306	260.1	9896.95	526.391	1254.48	226.016	13349.9	12229.3	8216.25	134.807	976.102	3044.7	1538.15	148.109	13358.5	3745.12	9200.59	4339.63	4978.08	668.613	9862.92	3280.08	8962.93	1097.45	14394.8	6833.52	2120.81	1138.63	2332.09	10063.5	5153.8	716.171	5993.89	3111.83	35520.9	1388.2	1331.72	101.937	4722.41	3108.07	4554.52	3768.93	7356	2792.2	8457.03	822.304	5458.91	19758.8	741.169	4566.93	3435.35	1517.19	7149.36	709.05	7246.89	2780.08	7675.82	2975.55	1607.47	596.277	589.023	4911.67	2863.24	3734.55	6459.04	1881.49	256.659	3892.56	6365.85	328.244	881.119	2536.4	1206.68	5208.33	10017.6	3501.3	2847.88	612.985	1002.19	2572.12	5734.69	1738.55	234.201	20369.7	21154.9	14772.9	1709.02	2227.97	1604.72	8027.99	5709.06	5662.38	505.138	10452.2	368.842	6559.96	715.762
342	APOC1P1	0	1.6059	6.383	1.2987	0	3.4758	10.9999	0	0.3446	0.4901	0.6406	12.1783	5.16	3.0705	0.8746	0	1.1561	6.8383	2.149	0.2197	0	8.5665	0	1.4467	0.3392	3.2949	0.4975	29.263	0	0	0.2903	11.382	0	1.0028	5.652	1.1086	1.3647	0.5066	8.6336	5.0438	0	5.1613	0.5453	14.9835	2.9412	0	3.629	15.8186	2.1848	0.8446	9.2021	0	3.6926	0.3741	2.4353	0	1.0281	11.5687	0	3.09	0.4296	6.6535	0	0	0.3823	5.4517	0.6277	0	2.005	0.8141	3.5481	0.4425	2.3781	1.4963	0	0.4513	12.3474	0.7392	6.819	0.4145	0	4.5835	0	0	1.6931	10.2041	0.5989	0.545	0.4685	0	4.2682	0	4.5463	0.5309	0	0	0.2989	1.0795	1.801	0	22.311	0	0.4448	2.997	0.4541	0	0.3216	0	0	44.7836	0	0	2.4691	3.9738	2.1763	10.1444	0.3419	0.621	0	0.9196	0.4011	4.0161	0.2885	0.7911	0.9631	0.6632	0	0	1.995	0	0	2.8514	0	0.4888	3.0537	0	4.6178	0	20.4832	1.2217	7.4571	2.764	0	1.0666	0.2844	0.3229	0	0.8699	0.5838	0	0	11.6983	1.1867	0	1.4543	3.512	0	4.8344	0.9149	1.8042	0	1.0106	0.3323	1.8394	0	2.414	9.4887	0	20.6107	3.2362	0	0.335	1.1684	2.3617	0	1.3108	0	1.0885	0	0	0	0	0.466	0.3596	0	0	2.6397	0	2.1885	0	1.6547	0	0	1.1061	0.2355	1.4261	0	0	0.2992	0	0	5.1985	0.2034	12.9032	0.9061	0.9762	2.862	0	0.3683	0	0.5767	3.0666	4.1592	0.3329	0	0.8961	0	12.2407	8.9435	0.6253	1.0208	2.5478	1.9971	19.773	10.1788	0.2957	0	4.1775	12.1662	7.2886	1.5288	0	4.071	0.3605	5.2637	2.4106	33.7012	0.5353	4.8172	6.6958	8.7862	3.2799	1.6468	0.794	0	0	2.756	2.1625	0	0.5682	2.1755	0	2.3934	0.4071	2.7578	0.5712	0.6183	0.8538	0	0.2865	0	6.0917	0	5.452	0	1.9567	0	0.9015	0	2.6882	1.9505	0	0.6179	4.8693	1.042	0	4.291	0.5632	0	1.109	0.3467	1.0758	1.6738	0.7962	0	0.3641	7.1813	2.1478	0	4.6882	4.106	18.7307	3.7639	8.8441	0.6264	0.7524	0	0	2.8857	1.377	1.2864	0.3253	6.4711	0.8963	0.3592	0	0.2912	1.5957	1.8001	0	0	0.4337	0.3714	0.7927	14.3932	6.7655	0	1.1638	0	1.2531	10.6762	0.3061	0.4255	2.8938	6.4548	0	9.0186	0	0.5907	14.0902	0.3288	7.1751	0.2563	11.9863	2.526	0.2872	1.0302	0	0.311	0.3015	0.6822	11.7292	0	0	0.3171	4.8579	0.2925	0.9734	0	0.762	0	0	0	19.2854	2.8352	1.0881	0.3703	0.5299	6.1665	0.3337	0	0.3439	0	0	1.6271	0.3428	16.8171	1.0672	2.0229	8.8094	1.0882	6.9885	0.4606	1.8981	0.3318	2.7356	1.59	0.4529	0	14.7073	0	0.2899	0.3581	1.683	5.5797	0	0.4794	3.715	1.1886	0	4.9323	0	5.5704	0.4016	0.8373	0	6.9659	10.5993	0.344	2.3419	0	0	10.6022	1.7251	15.911	0.9862	1.4395	1.4664	1.712	0.8334	0	0	0	0	0	0.3561	0.3751	1.2584	0	9.6862	1.7043	0	0.4385	2.5543	0	0.4056	7.4824	0	3.1467	0.3566	1.5806	0	7.8253	25.4144	1.3774	0	2.6964	1.5966	1.3519	0	6.5891	12.3839	0.6539	2.5536	2.1918	0.7299	14.2631	1.7849	0	1.4545	5.6561	7.2678	1.1378	0	1.541	12.8068	0.9494	0	1.6657	0.8045	32.9309	1.331	0	0	0.694	2.4733	0.408	2.2699	0.3487	1.3707	0	0	0.3482	2.7404	0	1.1442	0	1.3801	8.5837	0.4525	5.6547	2.6259	14.3387	2.2779	2.0519	1.0638	0.4322	2.7978	1.6427	2.2786	0.8669	1.5492	0	2.6388	10.6707	0	0	1.9157	0	1.7123	5.8824	1.7301	1.6762	0	0	2.681	1.6752	1.2965	0	17.0358	2.8694	2.7367	0	3.2026	2.2848	1.8657	1.4078	3.9876	0.411	7.9646	0	8.3507	0
343	AQP8	0	0	0	0	0	0.6952	0	4.2243	1.3786	0.4901	1.9218	0.29	0	0	0	1.541	0	3.6203	1.4327	0	0.374	1.1422	0	0.5787	0	0.9885	0	0.3113	0	0.5095	0.2903	0.4216	0.4505	0.6686	0	0	0	1.5198	0	1.1868	0	0	0	0	1.1029	0	0	0.703	0	1.2669	0	0	1.2309	0	0	0	0	0	0	0.927	0	2.0792	0	2.5543	0	0.7788	0	0	0	1.6282	0	6.1954	0.7927	0.4988	0	0.4513	0.5612	0.3696	0	1.658	0	1.375	0	0	0	0	1.1978	0	0	0	1.4227	0	0	0	0	0	0.8967	0	0	0.7722	0.333	0.4296	0	0	0	0.3691	0	0	1.385	0.2852	0.9933	0	0.7055	0	0.3627	2.7312	0.3419	0.621	0	0.4598	0	4.0161	0	0	0.6421	1.3265	0	0.3271	0.4988	0.7225	0	0	0	1.9553	0	1.166	2.0523	1.875	0	0.4072	0	0	1.1557	6.3994	1.7065	2.2603	0.3215	0	0	0.3918	0.435	1.2102	0.3956	0	0	0	0	0	2.2873	0	0	2.5265	0.3323	0	0.3617	1.6093	0	0	0	1.2945	0.8869	0	1.1684	0	1.5096	5.68	0.3283	0	0.3629	0.3723	0	0	0	0.3596	0	0	0	1.9868	0.6253	0	0	1.2751	0	0	0.2355	0	3.3698	0	0	0.68	0.2741	0	0.2034	0.3226	0	0	0.5724	0	0	0	0.1922	0	0	0	0	0.8961	0	0	2.2359	0.3127	0	0.4246	0	0	0	0.5914	0	0.4178	0.2967	0	0	0	0	0	0	0.4018	0	0	0.5667	0	0.382	1.789	0	0.794	0	1.4943	0.3445	0	0	0.2841	0.3626	0	0.3419	0.4071	0.5516	0.2856	0	0.2846	0.3852	0.2865	0	0.3206	0.3427	0.3407	0.3086	0	0	0	0	0.8961	0	0	0	0	0.6947	0	0.7802	0	0	0	0.6935	0	0.4185	0.3981	0	0	0.532	0	0.3393	0	0	0	1.6131	0.7075	0	0	0	0.7326	1.2367	0.6885	2.5728	0	2.157	0.5976	0.3592	0	0	0.5319	0	0	0	0	0	0.7927	0.9814	0	0	0.8729	0	0.3133	0	0.3061	0	0	0	0	0	0	0.5907	0.8052	0.6577	0.2657	0	0	0	0.8616	0	0.2998	0	0.3015	0.3411	0	0.317	0	0	0	0	0.3245	0.3019	0	0	0	0.3505	0	0	1.0881	0	0	1.1746	3.003	0	0.6878	0.4263	0	0	1.3712	0	0	0.3372	0	0.2721	0	1.8425	0.3164	0.3318	0	0.3975	1.3587	0.3662	1.1313	1.891	0	0	0.3366	0	0	0	1.0132	0.2972	0.4037	0	0	0	0.4016	0	0.4824	1.548	0.4077	0.344	0	0	0	0.6237	0.575	0.7955	0	0.9597	0	0	0.4167	0.4933	1.7786	2.4225	0	0	0	0.7502	0.4195	0	0.4211	0.4261	0	0.8769	1.7029	0.8921	0.4056	0	0	3.6712	0	1.0537	0.6933	0.4603	0	0	0	0	1.0644	0	0	2.3256	0.576	0.6539	0	1.0959	0.7299	1.5848	0	0	0	0	0	1.1378	0.348	0.5137	0.3881	0	0.4402	0	0	0	0	0.6053	0.4613	0	0	0.8161	0	0.3487	2.7415	0	0.9255	0	0.9135	0.4282	0	0	0.9201	0	0	0	0	0.4625	0	0.4104	0	0	0	0.4107	0	0.4335	0	0	0.377	0	0	0	0	0	0	4.4118	0.8651	0.5587	1.4509	0.4378	1.0724	0.8376	2.1608	0	0	0	0.5473	0.5501	0	0	0	0.9385	0.8861	2.8771	0	0.6158	0	3.403
344	APOC2	10.5008	186.289	80.8511	473.052	28.3921	212.026	1360.63	91.8784	546.269	1531.98	389.494	715.912	673.375	410.571	564.994	11.3009	5172.25	798.874	186.605	132.674	17.5757	2.8555	19.337	159.711	131.615	51.0708	14.4279	412.483	16614.5	179.85	20.029	732.666	78.3784	564.265	11934.2	330.747	364.381	309.017	30.7808	323.988	1321.71	14436.9	94.8746	5098.2	398.529	291.611	981.452	2714.12	1477.22	7058.7	1131.37	167.739	10178.6	11.5975	5174.43	1020.49	194.654	209.162	43.1342	751.5	11535.2	3309.28	74.3292	1181.99	272.938	251.558	1693.03	11.9856	1871.68	343.136	2814.69	70.3618	6967.5	21483.8	728.965	125.009	1792.62	59.5029	3088.99	10.7767	131.133	842.901	69.9783	5.7471	130.703	570.295	120.377	51.2262	32.7946	1667.92	146.541	4.2244	239.25	80.1699	16.5124	484.88	11.6567	4426.93	6347.05	7361.39	9580.42	16.3234	23.5765	758.242	1107.63	35.8066	71.3978	412.888	535.088	42837.9	22.3491	212.49	5082.54	21.5054	619.151	14723.4	70.4274	96.5614	1009.79	814.346	64.5808	1906.63	14.4259	71.5981	8051.04	53.7224	4.0042	38.9271	1609.48	20.9538	25.6564	1646.71	27.8878	42.5277	15979.8	14.3801	9292.97	19.375	515.231	1038.89	31824.4	144.836	22.5368	175.984	196.53	2853.08	323.473	271.422	5415.65	2566.9	11.7442	5197.66	199.763	321.177	367.2	143.99	7919.96	260.575	137.237	104.646	525.223	424.457	91.3925	27.5904	14.1057	16159.2	15900.9	55.7276	39225.6	819.418	326.829	586.649	4.0894	167.205	164.166	67.2856	131.976	4065.31	36.2878	214.818	18.7879	140.741	524.231	88.4574	153.271	296.133	45.3146	16.2252	655.297	121.331	1703.25	15.7263	2.5997	1981.53	24.9665	10237.3	9961.62	70.7454	20.9456	65.964	124.161	170.132	11.593	4573.87	8.1546	784.253	17308	2.518	278.821	117.404	283.546	468.916	1608.73	198.402	114.236	67.2043	23.9363	700.442	5251.54	498.71	286.857	1221.66	1881.31	1801.04	1159.43	13.6024	78.8139	11.6971	2695.55	244.898	14.5232	11.1615	230.883	14.0591	1685.12	42.9892	573.814	288.009	1642.11	1823.28	85.1877	413.567	128.448	267.964	43.6614	331.737	2713.29	8653.69	113.097	456.818	69.6157	2.4616	580.562	79.7883	236.071	175.636	11.4383	35.0078	838.983	38.1034	543.99	6252.65	19.8766	118.921	11.4189	62.615	297.552	27.3467	190.015	253.584	967.451	20.9476	188.77	12.1733	105.94	17.7499	5365.32	28.7243	224.411	214.32	13.5229	5931.15	259.441	123.408	75.0491	12.0137	45.2158	503.656	178.487	58.6029	12370.7	2659.09	1691.09	1302.91	2295.33	234.011	9.4382	472.5	476.137	75.3922	390.416	704.677	773.943	76.4864	45.2586	16.1898	1212.29	664.894	2.7002	204.503	40.9556	10024.9	305.635	21.0067	120.052	100.441	30.9587	64.0093	1437.09	1076.75	110.32	11.9394	222.979	265.399	1521.85	48.0816	585.146	69.3241	169.522	597.021	74.6465	4079.46	551.91	393.493	363.458	56.2935	248.97	1249.95	1151.83	18.9931	215.59	9398.46	20.9192	4.9197	176.946	1304.19	22.2313	517.846	7.5483	20.1924	127.045	25.3057	34.3498	100.904	2220.74	116.975	15.181	5.034	13.2139	437.437	1248.28	472.147	28.1385	12.6655	17997.5	50.3905	38.5562	7.1149	718.813	511.465	42.4403	22440.1	77.3837	137.615	148.308	1258.38	44.5195	441.123	15.7451	29.7916	1631.89	1721.37	614.448	513.314	145.691	37.8042	252.637	926.038	4525.37	67.0166	9313.21	489.889	2824.21	253.815	10.8844	381.573	30.9598	547.493	383.246	791.569	446.665	4.9482	3714.5	240.943	315.833	132.643	894.434	828.877	63.3423	92.5096	5.4267	392.619	119.671	871.53	3.2455	160.228	34.8837	351.93	17.2054	1361.97	692.799	52.8361	84.1828	202.639	1642.28	2792.66	3.9613	4.1707	503.999	42.0827	140.148	359.477	1189.44	3928.73	214.876	9.1027	191.782	5773.28	148.036	2.1311	2781.4	49.8236	971.718	20.429	39.4521	0	40.412	4.1648	145.329	0	14.7059	9.0847	7.3955	72.7301	24.1428	7.3736	22.4684	4.842	462.521	47.4658	72.7947	2.6619	9.0799	1.845	8.3276	6.1832	300.724	9.0796	7.6709	0	3.9062	122.628	196.031	8.2211	20.1242	5.7208	0.7091	1.8401	14.5923	4.0724	56.9007	8.628	7.8631	0.5695	50.8875	46.2766	6.4823	7.9936	20.5339	2.8482	4.7681	24.787	3.2284	159.834	26.4228	2.7263	0.6993	57.4713	164.637	2.2831	108.823	0	4.4699	6.5288	0.4378	0	4.188	90.7519	1.0621	18.7394	32.9986	16.9677	138.614	1.0675	78.4463	6.2189	0.4693	1.3292	35.7583	24.7788	13.5468	0	1.1343
345	APOC3	0	0	0	0	0	0	0	0	0.3446	0	0	0	0	0	0	0	0	0	0	0	0	0	0	0	0	0	0.2488	0	0	0	0	0	0	0	0	0	91.0952	0	0	0	0	0	0	0	0	0	0	0	0	0	0	0	0	0	0	0	0	0	0	0	0	0	0	0	0	0	0	0	0	0	0	0	0	0	0	0	89.7994	0	0	0	78.5013	12.8337	0	0	9.8197	7.3696	0	0	0	1.8815	0	0	0	0	0	0	0	0	0	0	11.322	0	0	0	0	0	4.181	0.2949	0	0	0	0	0	0	0	0	0	0	0	0	0	0	0	0	0	9.2854	0	0	0	11.5607	0	0	0	0	0	0	0	0	0	0	0	0	0	0.711	0	0.3229	42.4437	0	0	0	0	0	0	0	0.3636	0	0	0	0	0	0	0	0	0	44.8488	105.411	0	0	0	34.3042	0	0	0	0	0	0	0	0	0	0	0	0	0	0	0	0	0	0	0	0	0	0	0	0	0	0	0.7489	0	0	0	0	0	0	0.3226	0	0	0	0	0	0	0	0	0	0	0	0	0	0	0	0	0	0	0	0	0	0	0	0	0	0	0	0	0	0	0	0	0	0	0	0	0	0	0	0.397	0	0	0	0	0	0	0	0	0	0	0	0	0	0	0	0	0	0	0	0	0	0	0	0	0	0	0	0	0	0	0	0	0	0	0	0	0	0	0	0	0	0	0	0	0	0	0	0	0	0	0	0	0	0	0	0	0	0	0	0	0	0	0	0	0	0	0	0	3.3423	0	37.6186	0	0	0	2.5063	0	0	0	0	0	0	0	10.0796	0.5777	0	1.6103	0	0	0	0	0	0	0	0	0	0	0	0	0	0	0.3171	0	0	0	0	0	0	0	0	0	0	0	0	0	0	1.3347	0	0	0	1.1514	0	17.1396	0	0	0	0	0	0	17.5035	0	0	2.1885	6.3599	122.283	0	0	0	0.2899	0	0	0	0	0	0	0	0	0	0	0	0	0	0	0	0	0	0	3.997	0	0	0	0	0	0	0	0	0	0	0	255.329	0	0	0.7121	0.3751	0	0	0	0	0	0	145.168	0	0	0	0	0	0	0	0	0	0	0	4.3346	36.0645	0	0	0	0	0	0	1.0215	0	0	0	0.595	0	0	0	0	0	0	1.541	0	0	0	0	0	0	0	0	0	0	0	0	0	0	0	0	0	0	0	0	0	0.7091	0	0	0	0	0	0	0	0	0	0	0	0	0	0	0	0	0	0	0	0	0	0	0	0	0	0	0	0	0	0	0	0	0	0	0.5473	0	0	0	0	0	0	0	0	0	0	0
346	APOC4	1.6155	3.2119	1.4184	2.2727	0	2.0855	35.1386	0.352	3.1018	4.4107	4.164	16.8177	0.516	5.2637	3.4984	0	2.3121	19.7104	1.4327	0.8786	2.2437	1.7133	1.3812	2.0253	0	0	2.4876	5.9149	15.2621	1.019	0	0.2108	2.2523	3.0085	39.1603	5.5432	2.0471	5.5724	3.7538	4.4504	3.876	83.3747	1.0905	10.5766	14.3382	4.5629	12.0968	37.2616	9.3633	16.0473	12.108	0.8103	8.616	1.4964	5.175	13.5105	1.0281	15.7335	1.5829	4.3261	27.921	12.0595	0	6.3857	2.6759	2.3364	46.4532	0	9.0226	3.2563	4.5619	2.2126	21.7994	34.9127	2.9784	1.8052	15.7149	0.7392	17.2747	0.4145	1.7841	10.0836	0.5108	2.4631	6.7722	2.2676	0.5989	0	0	20.6961	2.8455	8.4488	14.7756	1.3273	1.6849	2.4055	0	5.3974	9.005	9.2664	57.2761	0.8591	1.7794	1.998	6.812	0	5.4674	2.0644	1.385	104.97	0.9933	0.3808	12.6984	1.1688	7.617	20.2887	0.3419	0.9315	5.7225	7.3572	11.6326	16.0643	0.577	0	8.9888	16.581	2.0021	12.1034	6.9825	3.6127	0.8018	14.8275	0.6886	2.4441	26.7201	3.4979	25.1411	0.625	16.2815	2.8507	45.8613	4.4225	4.334	7.8215	1.7065	18.7278	6.4309	4.7847	4.6702	6.2684	0.8699	20.9762	0.7911	0.8408	3.9992	0	1.759	1.4503	19.2132	2.2553	24.728	4.5478	0.997	1.8394	0.3617	14.4839	60.0949	0	83.2061	18.7702	11.5299	1.6752	1.7526	0.9447	1.1322	6.5538	0.3283	9.0711	0.3629	0	3.0303	0	3.2619	0.3596	0.7477	2.2099	1.3198	1.9868	2.8138	0.2789	1.6547	4.6754	0.4333	7.7425	0.9421	1.7114	2.9954	0.8955	0.2992	2.0401	2.4668	6.6163	9.1524	5.8065	0.9061	5.8575	9.4448	0	1.8416	2.3718	3.0758	1.6727	8.0214	0.3329	2.2547	1.7921	0	10.8807	26.8306	5.3154	4.7639	3.397	23.3951	6.7793	3.817	3.8442	3.9017	7.1018	23.7389	3.4014	2.0383	0	0.8724	0	9.0234	0.8035	14.6138	4.2827	4.5339	14.3961	4.9661	3.2799	14.8209	13.1004	2.5683	0.5977	9.646	38.9249	5.8439	0.5682	0.3626	0.4103	9.5735	0	1.1031	1.9991	2.4731	0.2846	4.6225	0.2865	6.4432	36.8708	0.6854	6.815	0.6172	0	8.4746	1.2021	0.7452	0.8961	3.4134	4.4888	0.9269	5.478	0.6947	0	8.582	5.069	5.2859	1.109	6.5881	1.4345	3.3476	1.5924	2.3576	1.0922	0	11.4549	1.018	3.2818	37.7006	22.7444	27.9607	13.0892	5.6373	4.5147	0	1.0988	6.5958	1.377	4.5023	1.6267	6.9025	0.8963	0	0	41.06	6.9149	2.7002	0	0	24.2871	1.1141	0	5.8881	1.3011	0.3329	4.3643	3.5088	8.7719	1.3345	0	1.2766	0	11.4201	2.914	6.8966	1.1554	2.9533	17.3108	4.9326	11.1613	6.4086	2.0548	3.0873	2.5849	1.0302	1.7989	3.7316	0	0.3411	32.1716	1.2678	0	3.1711	2.9147	2.0476	12.6541	1.8116	0.762	2.077	5.118	0	3.0994	13.3657	4.3526	0.7405	0.5299	1.1746	3.003	6.2069	2.0633	1.7054	0	40.6778	0.6856	9.434	2.846	10.7889	29.0193	1.0882	27.2184	0.4606	6.0108	0.3318	14.2251	0.795	5.8877	4.0278	4.1482	6.3032	5.7988	3.2226	0.3366	8.0595	1.2601	0	3.3772	6.8346	1.2111	32.4121	8.6669	27.8522	2.008	1.6745	5.7887	4.644	2.8536	4.8164	1.9516	1.9985	0.8247	10.6022	2.3002	31.0264	0.4931	2.8791	2.1996	1.284	0	0.4933	0.8893	1.938	16.0142	0	0.7121	1.8755	0.8389	1.0428	10.5285	4.6868	4.662	3.0692	8.94	2.6762	15.8167	0.4401	1.8958	16.7825	2.4964	1.5806	4.5065	8.2856	2.7624	0	0	2.0223	25.0133	2.7038	0	28.6822	0.288	4.5774	1.0215	0	0	0.7924	0	0.9886	0	1.1312	0.9085	1.1378	3.1319	0.5137	1.5523	0.9494	1.7607	0.5552	2.8158	17.9098	0	0	0	0	2.8855	0.8161	2.7239	1.046	0	0	0	0.6964	2.7404	0.4282	0.5721	2.8362	0.9201	0	0.4525	2.8274	1.1254	0	0	2.0519	0	0	0	9.0349	0.5696	1.3004	0	0	0.7539	2.0325	4.3621	0	0	0	0	0	0.8651	0.5587	0	1.7513	0.5362	2.094	1.2965	0	1.7036	5.7389	1.642	0.5501	0	0.7616	1.8657	0.4693	0.4431	0	1.7699	1.2315	0	0
347	APOD	3959.61	18846.5	6187.94	67696.8	3054.09	31688.9	74642.4	19709.9	100528	106870	40326.4	79180.9	101174	73486.6	36118.1	531.655	5225.43	32386.6	7285.1	6142.56	15575.5	1985.72	2034.07	2531.93	15317.2	7374.3	16463.2	17590.8	20761.1	80030.1	559.652	6928.28	25454.5	3322.41	63759	55826.7	6552.71	244281	8121.25	8790.98	44945.7	4631.66	587353	32810	49261.8	3421.76	199537	192.284	27551.8	384295	767.163	482.553	788.676	11301.5	1582.34	23933.9	4203.91	9284.59	7889.99	9049.21	12357	13657.1	13538.1	42542.8	1456.05	12823.2	212341	509.628	33087.2	37562.2	17585.6	539715	11277.4	37216.5	39701.4	18591.6	174810	8316.36	6473.01	359669	74309.6	20204.9	1744.86	8460.59	798.104	18452.4	282791	11154.2	8.9014	142.051	965.321	30046.9	3113.38	1527.48	14266.3	45548.1	6359.2	570.503	25794.1	37966	101855	275.35	43688.2	2322.18	1289.74	16709.5	13795.5	8209.98	14845.3	30806	23618.1	549.505	54604.2	7337.54	7756.26	44169.7	21144.3	93810.8	67365.7	13322	15523.1	1855.42	33882	82003.6	32960.8	2345.88	6274.02	15372.6	112823	1844.65	24263	20191.6	44910.3	157823	306414	8973.18	1565.42	10358.1	137661	12134	111097	162935	18106.3	4907.65	330.774	94210.2	8556.91	45515.9	4222.42	21795.1	24308	64.9455	4775.32	9472.2	4841.58	14303.3	20694.8	53581.8	403913	11413.2	1910.98	20401.2	41135.9	68846.7	9437.77	18211.1	56466	4060.89	31343.1	97484.8	79409.8	1252.37	300.277	7089.69	8618.17	8687.71	5076.82	8335.99	24876.3	3327.62	53091.2	68.6869	60261.9	2477.53	6140.56	817.68	14337.4	166896	9277.65	1958.58	2423.88	147005	829.723	2285.7	16772.1	62794.1	30697	608.5	118.492	1359.06	3178.29	34360.1	93749.7	79971	12967.1	110463	15417.9	93990.6	49477	6653.5	2268.56	3454.42	16926.9	10591.9	20299.1	24350.4	74401.8	3230.87	14216.3	89252.2	101.744	142.25	32881.3	73627.9	35520.5	364152	3952.01	6425.07	23735	14880	2082.68	10.8127	3244.57	26313.3	2628.07	8860.59	12006.9	19227.5	8619.16	130483	160788	48032.2	4342.12	19426.4	37962.9	2986.53	75163.2	82800.4	130922	115.625	26302	5678.43	14138.3	757.175	140297	8661.56	10690.5	13723.6	388.29	8394.79	1744.88	29124.4	3842.02	6759.41	22409.7	21656.9	77169.5	8382.5	14938.9	51447.1	13488.2	774.813	3431.22	115345	1658.21	2282.95	230.544	2530.84	37074	4010.26	123291	79905	8778.32	197.054	6814.93	18051.2	2078.6	20683.9	16559.2	80948.4	61548.3	1485.74	16310.8	687.716	3526.78	6842.74	671.011	18448	6737.65	779.053	20932	15731.9	78601.4	45439.2	1666.31	312.123	20303.1	118818	514.841	4616.07	3897.61	49022.7	281.497	68744.7	30541.1	31344.4	104439	78800.1	100419	17219.6	6072.95	3866.53	420074	9387.76	26233.4	249.15	2314.06	3067.01	22727.7	21324.1	11409.7	3658.52	37500.9	4470.89	9222.28	2380.7	10390.5	6578.06	2827.33	1388.6	3358.7	45691.4	1706.5	429.655	44774.1	1387.74	37479.6	56153.8	22814	8962.76	39770.1	23349.7	191.377	5958.5	8124.34	18859.1	101381	267.864	12616.6	1069.07	30515.9	34714.7	3675.06	2394.17	39183.7	26290.5	3465.14	13452.5	2294.67	11405.1	89845.9	11183.8	51150.6	11898.1	15.2621	585.966	21775.6	7506.79	10825.7	18904.5	11632.5	742.244	43773.3	12799.2	7154.99	616.208	79503.4	1237.42	34990	40657.7	6577.2	21853.9	103078	4198.39	34.7462	1562.47	44818.9	36844.3	294159	56259.6	20052	1062410	2745.65	484.761	44215	282.544	9682.34	9193.9	6424.54	618.398	2356.68	837.261	2207.36	4662.99	73817.3	653.374	87.0218	23752.5	10700.7	98304.9	9469.96	4834.5	535174	175583	3647.64	35011.7	12726.2	6039.55	12206.1	6380.88	12923.6	3622.5	18273.9	1915.47	111536	2377.55	8.0892	29164.4	23701.6	332.978	25128.3	6185.9	15421.9	2036.77	419.726	759.124	1335.18	742.526	1436.48	28.3636	813.348	1850.56	1085.44	1033.53	943.11	1022.61	462.342	327.933	4682.4	1076.43	2094.29	1283.5	1213.68	406.365	1258.15	247.738	492.502	251.504	2150.63	394.773	2825.52	3088.39	1896.24	4389.13	377.221	2536.61	5491.59	1049.8	2223.18	93.6652	867.294	586.327	333.49	1160.61	1497.08	1128.72	350.043	215.827	1496.51	1563.66	182.055	4979.09	3548.02	371.69	2824.19	109.051	646.853	1183.91	2979.79	985.16	3291.18	208.045	2705.96	1027.57	62.6095	278.82	9288.66	651.253	93.4679	1468.48	2352.94	2137.93	408.141	1263.97	1422.7	702.736	1627.4	279.132	745.171	1423.89	106.527	949.2	1135.46
348	APOE	14605.4	18296.1	76623.4	40268.5	15350.9	49029.9	108007	4657.29	17372	43980.4	28468.9	143601	58680.6	85359.8	48169.7	9404.39	26475.1	143951	133682	4951.35	4283.24	55672.8	215.009	29899.5	5856.17	41098.2	24950.5	139499	31821.2	5442.36	2706.53	50502.7	16982	26276.8	46861.9	27348.1	11402.9	15559.8	166958	37012.3	99019.4	134149	4310.25	36526.8	53042.3	20841.2	191285	22212.5	20532.2	42350.5	47122.9	16273.9	86340.5	19165.7	25817	23015.8	11834.8	75569.7	16224.4	11865.5	70481.1	86448.1	3622.92	24964.2	13191.6	93929.1	21578.8	780.503	31685.7	5459.65	13094.7	30824.2	19402.7	124057	61130.3	21769.1	74086.2	6019.77	98713.5	2160.73	11208.7	168404	23224.1	11876.4	16027.8	123488	34126.7	24602.2	6032.33	179201	12034.1	16990.5	28864	11029.5	21374.1	60248.5	4391.3	27853.2	61672.8	75956.4	106808	2474.28	28153.9	69537.5	156178	3643.78	16782.7	28444.7	42536	210504	1926.99	21852.6	47210.9	39645.2	37260.4	87967.2	4620.17	6413.1	31500.4	44968.8	9995.59	278338	9250.14	3219.94	85961.2	17315.2	28807.5	10270.2	34015	10363.4	7682.5	101479	3323.12	25622.7	132052	16159.3	39572.6	11943.1	125549	56160.5	167413	77618.4	6266.11	32436.9	19273.9	47702	64794.5	38769	36318.7	22225.7	5260.98	136173	29159.8	24198	68778.7	144595	92015.8	70808.3	58042.1	13880	121059	62729.7	10381.9	55460.5	10193.3	76031.7	109322	107217	124047	99150.8	4724.61	16547.4	11228.9	29072.9	7805.26	17954.8	14586.7	29649.5	3020.59	24708.5	51180.6	13869.4	60874.2	14048.5	23981.3	17712.2	14911.6	486.424	17255.3	1846.46	49659.7	3587.29	16854	15771.5	14689.5	32481.7	41255.1	14713.7	6449.75	5339.68	10195.4	135670	8164.95	76860.3	3241.32	4668.09	40565	1894.96	14572.4	3499.6	52506.6	17428.2	77727.9	10754.3	7989.48	63940	2736.43	36560	99746.8	29998.6	15740.4	12291.7	108027	120588	54561.8	610.039	8651.19	54795.6	98102.1	83032.6	18149.9	1063.13	17832.7	1645.28	117516	9601.85	48686.5	28804.1	23083	64340	14655	12334	65365.2	22709.4	33562.7	5964.69	80259.4	90560.7	8924.72	11012.5	39145.4	11229.7	52661.6	3831.06	12905.6	12703.7	26630.2	17569.1	21200.7	3382.61	30934.4	27682.3	18623.4	58380.3	14025.5	7685.01	9935.03	2181.72	3172.13	7165.77	80412.5	27082.8	29237.4	262463	9105.24	7009.14	151775	30240.8	32467.6	19237.3	4779.13	16681.4	9246.99	7203.82	19450.7	7016.02	38606.6	69786.6	9136.75	38422.4	54659.6	105254	137325	69789	47167.2	33066.2	4730.34	19892.6	104772	15029.2	42334.1	28228.7	93757.5	3951	23961.9	11276	35789.7	20802.7	12641.5	17778.8	5717.86	71979.6	51262.8	1357.51	30559.7	15728.4	7385.82	19174	24325.8	52142.2	29297.6	9210.49	11246.4	49507.2	66385.3	18196.2	52979.8	5829	37326	27697.3	13883.3	65465.1	6494.49	29419.8	13900.9	4570.98	52880.8	3043.48	34060.2	665.059	2618.46	121200	16215.8	9921.97	6301.89	59431	23178.4	25664.5	5685.08	19672.7	28310.9	12495.3	1692.6	42376.2	145553	3359.63	50823.7	12322.3	130739	9342.68	138046	18566.1	11454.9	15451.9	87240	4156.7	37187	34378.9	13487.2	132310	12666.3	72556.9	10481.8	62169.6	5222.63	51721.5	3735.27	19618.2	17112.4	56130.1	1474.94	43224.4	19852.8	11942.9	124310	9301.4	5385.91	27592	34009.4	6533.31	43479.8	30462.2	42292.8	14202	1526.74	44330	111597	89274.8	9739.06	84403.6	42100.4	12935	25036.7	51285.2	118841	17167.7	41387.7	29786.4	36995.8	9270.13	17277.3	11292.6	2034.88	30025.3	36118.7	28452.9	7496.62	28268.5	6103.75	78960.2	34769.5	18214.8	39894.3	14987.7	34405.9	75381.5	20876.3	6182.87	57905.9	14994.7	12828.2	10952.1	223051	158849	228132	7104.9	5242.5	44837.7	20390.4	6623.87	101669	31130.5	117894	14237	30710.7	48762	53377.9	23040.9	58613	60784	98709.3	90752.7	24796.6	6861.69	23989.2	123391	24827.2	76154.4	22952.2	18786	117899	20479.6	15886.8	4632.84	54056.2	20882.6	22009.6	30794.7	37665.6	94767.5	43419.3	5491.44	24706.5	144123	14345.1	38127.6	14104.4	25751.4	30371.7	11072.9	32523.9	43659	77626.8	45202.1	9594.75	39418.1	7332.76	61036	53121.6	31233.8	43863	25406.7	21096.9	29724.6	33390.2	14585.1	30654.5	21272	19871.4	36863	137124	31349.9	48431.9	5837.14	19257.9	45486.9	39391.9	15993.1	33242.7	127325	83113.3	62898.7	42358.6	69414	15132.5	41072.8	20634.4	32757.6	19933.4	79031.9	29710.6	30105.3	12411.8
350	APOH	0.4039	23.2862	0	0	0	0	0	0	0	0	0.3203	0	0	0	0	0	0	0.8045	3.2235	0	2.6177	0	0	0.5787	0	0	0	0	0	0	0	0	0	0	1.2111	0	206.414	0	0	0	0	0	0.5453	0	0	0	0	0	0	0	0	0	0	0	0	0	0	0	0	0	0	0	0	0	0	0	0	0	0	0	0	0	0	0.4988	0	0	218.886	0	0	0.829	49.0633	13.2921	0	0	6.4336	0	0	0	0	0	0	0	0	0	0	0	0	0	0	0	32.301	0	0	0	0	0	22.1912	0	0	0	0	0	0	0	0	0	0	1.2419	0	0	0	0	0	0	0	37.1414	0	0	0	22.3988	0	0.2851	0	0	0	0.3887	0	0	0	0	0	0	0	0	0	0.3229	34.7267	0	0	0	0	0	0	0	0	0	0	0	0	0	0	0	0	0	11.9356	20.1166	0	0	0	71.1974	0	0	0	0	0	0	0	0	0.3629	0	0	0	0	0	0	0	0	0	0	0	0	0.425	0	0	0	0	0	0	0	0	0	0	0	0	0	0	0	0	0	0	0	0	0	0	0	0	0	1.0201	0	0	0	0.4246	0	0	0.9543	0.2957	0	0	0	0	0	0	0	0	0.376	0	0	0	0	0	0	0.5963	0	0	0	0	0	0.6179	0	0	0	0	0	0	2.7578	0	0	0	0	0.2865	0	0	0	0	0	2.9351	0	0	0	0	0	0	0	0	0.3473	0	0	0	0	0	0.6935	0	0	0	0	0	0	0	0	5.6259	0	0	0	0	0	0	0	0	0	0	0	0	0	0	0	0	0	0.5319	0	0	0	0	2.9709	0.3964	79.1626	0	0	0	0	0	0	0	0	0	0	0	52.5199	0	0	36.2319	0	0.2657	0	0	0	0	1.0302	0.5996	0	0	0	0	0	0	0	0	0	0	0.6039	0	0	0	0	0.6888	0	0	0	0	0	0.6673	0	0	0	1.5352	0	27.7662	0	0	0	0	0	0	38.6918	0	0	1.6414	18.6823	158.967	0.3662	0	0	0	0	0.3366	0	0	0	0	0	0	0	0	0	0	0	0	0	0	0	0	0.9993	0.4123	0	0	0	0	0	0	0	0	0	0.4446	231.589	0.3559	0	3.2046	0.3751	0	0	0	0	0	1.3154	425.287	0	0	0	0.3792	31.9916	0	0	0	0	1.6575	0	2.6008	27.6383	0	0	0	0	0	0	0	0	0	0	0.595	0	0	2.2624	0	1.1378	0	2.5684	0	0	0	0	0	0	0	0	0	0	0	0	0	0	0	0	0	0.6964	0	0	0	0	0	0	0	0	0	0	0	0	0	0	0	0	0	0	0	0	0	0	0	0.6993	0	0	0	0	0	0	0	0	0	0	0	0	0	0	0	0	0	0	0	0	0	0	0	0	0	0
351	APP	2010.5	19515.8	10329.1	58267.2	40191.9	9854.71	11067.5	35205.3	38989.8	6841.95	18921.5	86423.6	4736.84	16818.1	12987	20194.2	1620.81	16012.1	60935.9	8734.1	48645.5	22506.6	3661.6	14082.6	38236.1	36589.1	780.348	31018.8	32495.7	50079.7	15725.1	3724.24	27420.3	7098.45	21750.5	6834.81	21830.1	47282.7	11671.2	10023.4	13314	8391.86	18819.5	11052.2	37952.6	8892.25	110358	868.618	27457.6	23601.4	12518.2	26769.3	38315.6	1838.38	2475.8	24555.7	26476.4	22377.6	24842.9	30886	21210.1	17189.7	12202.3	6247.77	28588.2	14277.3	23362.2	6212.38	13210	25315.6	29888.6	869.565	22363.9	4124.69	2344.75	18219.3	18961.7	28901.4	2953.06	45399	12904.5	27709.9	17998.2	16503.7	1020.57	2524.38	36600.1	10497	12171	2868.3	17919.3	13914.8	1780.17	2628.88	7874.04	13255	11593.7	33111.3	28539.2	12188.8	33431.2	18902.9	64327	25746.3	1667.12	15524.5	25058.4	1540.66	23711.4	20897.7	30353.9	2911.65	32700.2	24433.4	12110.6	3920.02	32354.9	49620.1	9876.97	9277.39	13643	15078.3	47982.4	19206.1	33904.7	22077.9	27394.5	44779.2	1021.45	11985.5	21944.5	54068.4	10942.7	13368.8	37243.6	1787.8	3288.35	16039.4	25776.3	9609.04	2126.77	3067.54	592.314	16615.4	18024.2	1236.68	424.759	1172.25	15059	15304.6	10257.9	23841.1	8288.37	6702.26	2142.12	17294.6	3493.4	739.183	29692.1	26657.2	3283.88	28141	961.449	23847.9	5343.88	9478.12	21365.3	22489.2	13942.7	4873.79	28167.6	24213.4	5485.61	23115.9	3452.02	1650.68	787.919	13726.1	21227.6	51761.7	14119.7	8192.59	13314.1	14249.6	1224.67	25595	24797.2	65285.4	34812.1	31179.2	15962.5	38522.6	10118.3	27666.8	15523.3	24988	10843.4	1697.44	5725.63	15733.8	20558.9	36541.6	20181	30583.9	45858	28790.9	15298.5	32437.1	16356.9	46817	35111.1	1379.43	49201.1	7051.6	15828.9	16484.8	5918.42	16840.2	48005.6	19363.1	44711.2	6875.16	14716.1	18288.6	38413.8	30197.1	12032.4	36390.2	23754.3	44683.7	15727.1	13737.7	28417.8	35729.3	14966.4	20514.7	13146.4	22338.9	26038	20537.2	17282.4	28816.4	23137.5	24670.1	28638	6392.66	41283.6	2024.71	47339.6	18130.7	26776.6	22084.8	8506.71	27818	40043.8	9500.32	24127.4	21890.1	4043.91	29370	19948.8	18391.5	33304	24577.8	54069.6	38416.2	55501.9	20981.5	22660.2	25789.4	3897.6	32408.5	21129.2	13747.9	29668.3	28426	5410.96	6284.99	29527.2	21718.7	75377.9	34121.2	25029.4	10811.3	21396.5	12715.3	14412.4	28637.2	2095.69	166898	26016.8	17169.7	2872.97	10127.5	2522.71	23839	16893	58006.2	20134.2	7068.62	6867.34	23672.1	20714.8	10401.6	36559.6	34064.4	29899.2	25123.4	28003.9	10874.2	22406.1	32477.1	9276.76	66625.4	24032.4	17216.3	22314.2	10685.5	2594.49	14063.3	28593.9	33143.2	11210.6	27533.3	43731.9	14957.3	2858.36	24599.7	38971.6	30820.5	49617.6	28114.5	5571.65	8738.7	20252	12693	29075.9	24679.4	17644.1	16429.3	54362.4	13623	2946.43	4872.16	22545.4	21167.8	19475.2	14416.6	8769.93	72751.3	46590	10853.9	67581.8	28710.5	32095.2	18984.2	17985.7	70430.7	32249.6	26726.7	11748.3	28320.2	19240.8	21077	47113.8	50937.9	19922.1	1391.68	24784.2	8870.58	48395.3	40877.2	9599.26	4288.83	31429.7	2227.88	23879.6	23989.6	23885	8852.64	42134.9	6458.97	7196.13	22955.1	8752.01	23199.5	17518.2	20644.7	35635.7	513.928	650.357	3564.18	19914.3	22266.7	4288.44	8498.31	8521.67	35437	40660.5	3147.15	44769.4	1079.53	18406.3	10317.4	16969.8	25987.7	16651.2	8443.84	34903.3	26581.5	31319.7	23680.7	29275.2	12484	81130	518.426	21967	15533.6	57540.1	957.254	1054.54	15227.3	60599.4	56160.1	12479	65264.5	29653.2	115294	12585.3	852.354	27877.8	11979.2	55887.7	9141.44	45513.8	10929.8	16841.8	9228.85	5313.39	10349	9686.05	16492.5	1902.89	30185.9	29179.7	13380.3	14182.3	25576.1	61562	11397.8	19295.2	13237.3	21294.6	35446.7	22592	15991.1	26338.9	18039	8124.93	28850.8	25370.1	34199.2	34403.8	21818.7	10873.7	28603.3	24252.6	29122.2	28311	11275.7	15543	29925	20862.1	34647.2	25398.4	22831.8	55177.6	7896.49	32715.9	12502.7	22256.7	43998.5	25157.4	18877.8	21749.1	10361.2	27002.6	32330.9	37170	19214.5	11975.3	20546.1	39668.3	28887.8	21998	19575.8	10579	25059.4	35455.6	34582.8	10970.6	22797.1	10289.1	17283.3	11132.2	10811.8	26301.7	21785.2	13874.1	23096.3	12140.6	20550.1	28264.6	11214.6	17854.5	26746.3	20919.3	13016.8	21303.3	19505.3	11611.5	27311.5	25322.8
353	APRT	3718.5	1821.14	2323.4	2614.29	2436.94	2800.49	3182.95	1082.12	2128.21	5466.31	1352.66	789.271	4687.82	4025	1655.19	2318.74	1189.6	3273.53	2037.25	1267.22	1324.16	637.35	1154.7	877.541	1874.49	795.387	1274.38	1749.86	2469.81	2183.67	1867.34	1541.42	1026.13	1039.61	1066.61	3932	2576.25	1671.73	2240.24	1616.67	10178.3	2240.4	3002.18	1465.44	2763.24	1497.46	3779.44	3283.24	2847.38	2525.76	1731.44	2093.9	1604.74	1099.89	2723.59	2313.29	1448.25	2813.51	1284.92	2005.13	1566.15	1899.57	1033.72	2351.21	3237.8	5022.59	2763.97	1537.99	2166.92	3468.81	1501.37	3209.2	1884.26	2311.22	1833.21	1457.68	3847.9	1048.88	1302.88	1095.91	10165	1404.84	2438	2029.56	673.157	2765.31	4436.59	3808.72	1553.53	7171.21	3023.3	2150.22	1004.74	1217.15	2148.97	1350.17	1628.06	1364.46	1588.11	796.139	1570.76	968.234	895.908	3058.94	2244.78	1075.3	952.936	1275.82	2231.3	1002.35	1493.92	4406.7	1762.61	844.787	1585.06	3112.76	1025.64	3053.02	3499.06	2110.13	1840.35	4001	1405.08	2812.9	1004.49	2799.54	3255.89	785.083	3510.22	2132.23	4745.37	1331.05	1021.86	2534.55	4511.12	2055.97	3441.76	3129.38	4870.8	940.338	1639.45	8246.27	1794.28	2426.81	2806.6	1399.74	1403.86	1449.76	2095.15	1026.45	2210.53	1342.07	1946.2	2804.41	2593.67	4796.45	5882.15	4293.45	1899.82	2784.84	3442.14	2672.06	951.147	5503.37	2250.76	8581.72	1657.35	3912.28	1985.11	5198.71	1693.57	1778.37	2659.85	2778.73	2939.9	3058.44	1285.29	1550.07	1893.5	1157.11	1493.94	961.953	15286.1	2523.91	2088.6	1323.76	2486.58	828.146	2585.24	2676.24	857.694	1801.3	1993.93	3997.36	779.615	1708.21	2139.1	1659.38	1639.14	1527.03	1746.47	1295.37	2653.18	2016.13	2851.4	1087.87	6935.32	770.863	2254.14	342.726	2133.61	1731.81	1594.18	1990.35	2332.81	931.9	1055.83	2347.5	1434.88	2344.41	1087.2	2263.69	1895.58	2291.13	1805.78	1343.68	963.714	2486.89	3020.47	2927.6	1252.05	1169.52	2954.95	1996.4	1827.24	1155.89	884.581	1261.24	1703.03	935.075	3897.62	670.294	1026.35	964.271	1364.1	1064.25	1665.32	3967.56	1715.71	1252.56	1385.42	1590.99	1480.13	1965.4	1749.02	2298.12	2022.41	1099.47	1484.21	1951.87	1724.32	2334.08	1590.47	1534.39	2177.3	765.077	372.881	1823.81	641.58	800.179	2266.98	632.668	764.656	3557.03	1542.55	1507.7	1245.56	1811.04	2854.88	1157.55	1696.95	1486.46	1522.34	886.943	947.348	1080.14	1966.89	1501.66	1807.26	1646.98	2851.44	1829.25	2978.89	1931.55	1443.78	1638.07	968.539	1816.74	828.19	1856.92	8221.9	1096.71	3265.31	3285.33	2506.11	2426.58	2008.15	1973.94	1056.68	1346.52	1901.02	1335.79	3529.85	1892.98	2166.83	1729.36	1318.24	1470.47	3026.07	1521.62	2688.17	961.582	2419.15	2750.31	2579.94	2690.63	1460.48	2083.19	3818.07	1758.86	1169.02	2701.04	2300.44	903.082	1686.5	1351.33	1441.28	1802.52	1773.15	2393.73	818.355	1288.54	1366.09	1926.07	1333.44	734.839	1936.46	1942.89	1286.84	611.487	5776.89	2293.43	944.269	876.109	1633.86	559.304	1869.11	1640.83	1512.55	1346.35	3435.17	3473.19	1715.6	2922.28	2537.89	2253.52	1032.4	1810.74	3435.6	2793.11	2278.17	481.471	1103.64	948.118	1326.14	1899.6	1561.36	2060.24	1210.55	2263.79	775.292	1698.46	1283.32	867.417	1096.71	1158.07	1680.25	1363.73	1804.03	1935	1853.83	3068.51	4272.02	2670.28	726.74	2145.2	2110.68	2616.8	2160.83	1815.77	7490.38	995.412	1270.7	2703.85	2631.67	1823.47	1494.24	1786.43	2009.84	1095.95	4081.89	1307.25	1581.4	1738.08	1641.68	1975.79	2596.02	2316.28	6575.6	1397.77	859.395	2019.42	3524.72	2051.51	6439.79	1742.27	1217.43	1646.29	1165.86	1492.87	2449.95	2265.01	1737.67	4313.81	6511.02	1120.07	904.647	1958.49	1011.24	2200.85	2438.37	1527.83	5224.13	3435.65	2094.79	4802.92	2597.46	3005.8	7799.31	6232.73	6026.02	5987.74	5104.05	2922.43	4896.37	2864.46	2446.2	2911.34	1829.54	1895.01	3503.39	3431.68	7259.69	4880.54	5387.23	1341.33	2689.79	2293.5	3621.69	6358.87	3546.88	3065.71	4187.67	3507.65	2483.84	2173.34	9657.26	2364.58	7058.37	1987.33	3463.52	2705.05	3182.72	4683.42	2499.64	3572.34	2238.98	4769.38	4172.07	6248.93	3660.6	8150.27	7846.65	1902.55	2953.76	2628.14	4550.35	4122.61	5482	5029.11	7566.18	2561.85	3145.69	2538.63	2017.95	2679.89	2558.89	3070.01	3061.6	1993.19	5002.87	7288.45	5204.07	5711.37	3912.41	3054.1	3320.98	1338.5	2373.61	4716.81	3628.08	5613.55	3705.86
354	KLK3	2.0194	3.6134	37.5887	0	0	0	0	0.704	0	0.4901	0	0	0	0	0	0	0	0	0	0	0.374	0	0	0	0	0	0	0	2.9861	0.5095	0	0	0	0	0.4037	0	0	0	0	0	15.5039	27.7916	0	0.2938	0	0	0	27.7705	0	0	1.453	0	0	18.3315	0	0	0	0	0	0	0	0	0	0	0	0	0	0	0	0	0	0	0	0	0	0	0	0	0	0	0	0	0	0	0	0	0	0	0	0.9407	0.7114	0	0.5683	0.2655	0	0	0	2.6987	3.9622	1.1583	0	0	0	0	0	0	0	0	3.6934	0	0	0	0	0	1.4509	0	0	0	37.4161	3.6786	0	0	0	0	0	0	0	0	0	0	0.2673	0	0	0	0	0	0.5131	2.5	3.6765	0.8145	1.4914	87.344	0	0	0	0	0	0.435	0	0	0	1.6136	0	0	0	0	0	0	0	0	0	0	0.3323	0	0	0	0	0	0	0	0.4435	0	0	0	0	0	0	0.3628	0	0.7446	0	13.8047	0	0	0	0	0	24.8344	9.0666	1.1157	0	0.8501	0	0	0	0	0	0	0	0	0	0	0.2034	0.3226	0	0	0.2862	0	0	0	0.1922	0	0	0	0.2505	0	0	0	0	0	0	0	5.7061	0	6.0437	0	0	0	0	0	0	0	21.5181	0	0	0	0	0	0	0	0	0	0	0	0	0.2989	11.713	0	8.2503	0.2841	0	0	18.1212	0.4071	0	0	0.6183	0	0	0.2865	0	0	0	0	0	0	0	0	0	0	0	0	29.6594	0	0	0	1.5604	0	0	0	0	0	0	0	0	0	0.266	1.0739	0	0	0.3733	0.3345	61.2986	0	0	0.3762	0.4494	0	0.4122	0.3443	7.0751	0.3253	149.267	0	0	0	0.2912	0	0	0	0	4.337	0	0	0	0	2.6631	1.4548	9.0226	0.3133	655.694	0	0.4255	3543.2	42.7011	61.6804	325.199	0	0	0	0.3288	0.2657	0	0	3.6486	0	0	0	0	266.204	0.6822	0	18.3835	0	0	0	0	0.9734	0.6039	0	0	0.2843	0	0	0	0	0	0	0	0	0	0	0	0	0	0	0	0	0	3.1092	0.2721	0	0	0	0	0	0	0.9058	0	0	0	307.915	0	0	0	0	0	0	0	0	0	0	1.5192	0	0	0	0	0	0	0	0	0	0	0	0.7955	0	0	0	0	1194.29	146.029	236.105	257.752	0	0	0.3561	0	0	0	15.5822	0	0	0	0	0	0	0	85.3097	0	0	989.463	0	0	0	0	0	0	0	225.771	0	0	0	0	0	0	0	11.8859	0	0	0	1219.46	0	0	0	0	0.3881	0	0	54.9695	0	0.5777	0	0	0	0	0	0	0	0	0	0	0	0	0	0	0	0	0	0	0	0	0	0	0	0	0	0	0	0	0	0	0	0	0	0	0	0	201.149	0	0	0	0.4325	1.1175	0	0	0	0	0	0	0	0	0	0	0	0	0	0	0	0	0	0	142.89	218.926
355	FAS	155.089	170.631	101.418	64.2857	210.998	138.686	124.971	46.1152	173.014	8.8214	482.703	535.266	77.3994	115.364	106.264	6.6778	157.225	458.568	70.2006	254.585	322.72	130.211	289.595	596.311	379.023	206.59	37.5622	306.016	273.723	70.3095	439.187	615.684	197.297	474.01	409.366	54.6933	282.839	160.588	19.5195	290.165	31.0078	346.204	316.249	228.571	539.529	209.478	95.1613	332.542	140.449	150.76	399.564	357.762	658.205	792.697	264.38	33.0256	133.862	444.702	97.7444	223.101	150.344	722.32	109.137	445.722	434.255	214.174	302.574	74.5409	32.5815	207.591	172.845	30.5344	294.491	137.157	40.2085	181.624	251.438	35.8496	425.503	1138.6	33.8983	668.729	78.6617	57.1305	186.574	539.116	216.799	95.673	73.085	220.132	316.557	7.6807	344.1	84.4173	45.1563	536.77	68.446	432.87	215.19	391.892	560.773	286.948	193.505	123.377	344.687	15.3451	29.9099	140.677	139.428	227.341	1160.37	59.7867	325.926	551.484	116.431	124.854	359.316	223.945	29.4927	563.743	44.9258	140.562	153.581	695.411	741.894	86.8844	15.5161	85.7049	53.3666	572.254	225.028	139.721	103.632	192.108	66.4186	134.085	87.7373	92.5	128.151	568.112	122.297	46.9888	82.6351	196.96	134.639	177.914	160.129	26.5333	260.946	181.783	90.4741	625.252	272.152	55.0709	269.401	7.9019	144.239	179.84	290.027	401.443	83.0861	48.004	16.9492	46.5972	74.1451	20.9212	481.813	19.6078	101.145	163.107	98.4479	225.815	772.893	84.075	203.038	197.925	470.276	92.1626	236.959	170.142	53.9394	348.822	42.8705	62.2078	88.972	46.9613	447.426	172.185	43.1446	128.861	109.487	148.762	31.1958	172.548	259.086	11.6942	189.46	145.073	5.386	105.406	607.099	224.953	350.231	177.419	68.8614	291.573	24.8998	173.622	25.7827	355.771	252.789	98.1321	529.709	277.963	111.229	174.731	214.768	412.445	268.306	135.699	91.8758	559.66	212.839	535.001	193.715	132.18	138.9	43.8642	290.801	49.0768	97.5858	692.013	118.349	242.61	748.191	558.859	132.12	525.091	44.4885	460.674	573.076	140.142	237.958	330.29	771.779	45.8036	150.547	113.377	75.2836	346.591	144.054	130.463	111.463	137.594	315.656	89.103	68.6297	253.309	78.1972	41.8278	535.092	191.728	39.0679	202.404	265.72	282.051	348.399	170.691	407.601	848.566	368.158	188.354	203.599	73.0397	263.286	107.544	234.691	621.515	164.825	785.472	487.864	51.6407	237.682	80.414	190.57	1024.08	799.878	1032.01	68.205	348.805	365.808	130.446	83.8822	507.65	205.449	454.101	53.4831	78.0175	513.651	492.287	23.1548	144.449	259.275	61.8464	167.385	219.503	213.162	545.213	107.109	139.002	88.7372	180.418	81.3295	184.701	510.631	102.783	48.9348	512.947	57.1429	333.02	116.548	135.619	309.362	289.376	78.4608	313.259	1213.79	238.59	131.128	487.52	270.306	533.085	39.7334	265.411	53.3258	551.447	605.082	316.611	333.67	68.4112	86.6453	49.5979	369.889	43.4575	209.608	39.511	105.013	246.918	270.531	762.739	87.235	530.85	276.901	244.167	44.1474	220.892	114.413	30.8269	397.886	34.034	77.2414	40.9217	405.451	92.8804	506.845	102.495	229.286	346.852	98.4491	24.8737	201.32	321.103	260.249	98.3866	502.654	717.035	256.782	252.264	273.526	184.784	646.707	92.7805	479.814	237.639	378.177	11.6563	385.427	216.481	178.293	94.8728	611.603	271.151	35.4482	451.004	82.4699	27.014	66.5635	334.607	222.241	533.958	10.9918	535.065	400.388	52.3289	119.332	138.56	366.123	271.649	132.677	258.777	481.993	164.073	936.047	35.8434	82.7603	41.6592	300.075	501.258	155.37	176.458	394.972	314.685	99.3708	79.8255	98.1267	163.845	357.834	362.092	120.1	179.03	192.835	115.088	152.823	82.8729	13.7741	103.528	202.13	164.449	221.039	142.248	658.527	2102.96	60.8141	225.741	394.521	97.8102	47.5436	55.3324	28.6703	8	23.7557	32.705	80.213	217.842	113.009	267.391	261.076	110.925	267.074	734.111	98.2151	60.7808	52.0581	36.4391	24.9827	718.895	644.701	23.6795	150.279	38.3807	84.6354	257.751	329.387	167.161	526.226	75.5149	56.015	38.6429	6.867	167.421	408.201	165.057	56.4296	42.1417	487.945	75	497.407	105.915	50.924	40.4443	132.64	130.132	71.8321	334.747	218.496	101.963	56.6434	130.268	209.715	58.79	122.059	279.412	45.8165	346.028	448.336	161.394	339.86	625.324	76.4737	355.196	84.6485	80.4598	179.318	27.7562	487.433	95.1493	31.4406	73.549	309.906	66.3717	118.842	64.9501	95.2837
356	FASLG	0.4039	136.505	30.4965	0.3247	3.2875	161.974	14.0555	14.433	14.4753	1.4702	0.6406	4.0594	17.0279	3.9478	61.6596	0	9.8266	237.329	1.4327	24.3822	8.6009	10.2798	19.337	162.604	4.0706	35.2554	15.1741	365.476	116.457	48.911	195.646	303.099	39.1892	105.633	54.5014	5.1737	1.0235	60.7903	1.1261	110.666	3.876	132.606	109.597	82.556	53.6765	30.281	8.871	20.74	1.5605	27.4493	553.094	103.723	1.2309	78.5634	36.8341	0.9007	0.3427	145.766	9.8932	1.545	41.2371	629.587	30.8194	73.4355	175.078	9.3458	18.8324	0	7.0175	3.2563	14.6995	33.1895	24.1776	45.8853	0	53.2529	177.915	5.5437	152.745	58.0285	0	207.173	1.0216	0.4105	40.2946	50.4535	20.3623	5.9946	22.9562	3.7629	120.932	2.3042	18.4694	48.5798	47.5152	82.1306	0.2989	132.776	29.5362	41.6988	2.997	16.3234	0.8897	3.996	274.75	1.8457	2.8945	0.5898	111.265	118.662	2.4832	5.3313	31.0406	25.4792	2.9017	54.2333	15.3846	0.9315	0.8804	131.509	11.2314	235.944	8.0785	4.3513	432.745	23.8766	18.0187	14.7203	2.9925	12.2832	7.7504	1.7109	11.3617	21.0194	8.016	17.1007	14.8794	35	17.8571	11.8102	27.2185	44.2248	7.5123	19.5538	11.9454	11.947	29.2605	4.7847	21.5995	7.4437	17.3989	132.715	67.6424	5.4651	107.251	13.1698	46.6139	9.6688	38.8838	220.117	4.9456	10.6114	0.997	1.2262	6.872	0	374.802	6.7079	69.8473	45.9547	7.9823	2.6803	175.843	95.8833	9.0575	0.4369	157.584	2.1771	1.0886	1.1169	4.5455	85.1852	8.8537	12.945	29.9065	0	49.2741	0.3311	42.2067	1.9524	20.6839	3.8253	2.1664	1.6591	3.0619	0.8557	14.6026	17.4625	1.1969	28.5617	33.4384	227.788	3.2542	0.9677	13.5911	69.9644	1.1448	1.7986	31.6759	55.7374	77.6629	23.1391	3.268	64.9134	12.7764	49.2832	9.2232	149.949	242.035	75.041	61.9311	51.38	48.7874	12.4287	4.4532	2.0699	15.6067	0.4178	10.089	23.3236	71.0873	43.5996	9.8867	16.2221	456.81	137.806	14.0173	183.619	28.0533	53.232	54.2451	34.29	185.673	67.4871	66.4552	5.6784	69.5892	58.6963	10.3128	83.2386	40.6091	14.7694	128.216	19.9471	10.4798	16.2784	1.2366	64.6079	15.7935	1.4325	0.6136	18.5957	13.3653	59.9716	19.7516	2.9351	52.7307	12.0205	147.541	337.814	201.39	2.7431	103.19	47.4758	112.192	0.5221	108.836	40.2703	69.678	192.971	7.2816	4.3034	31.384	4.7771	11.3949	51.3314	60.1104	3.9376	21.0383	3.7506	94.0649	95.6602	31.187	351.287	48.2305	428.142	0	6.9593	326.082	81.5888	28.9436	8.7841	12.5108	0.2988	53.5201	11.2952	134.246	214.362	1.8001	9.0001	15.9272	11.7099	0.3714	2.7745	148.839	1.3011	50.5992	39.2784	0	345.865	2.669	2.7552	115.319	173.212	2.4826	21.8553	597.347	13.2871	3.544	35.8293	5.5903	9.8326	1.0254	89.3836	1.9646	61.4633	5.1511	26.9839	5.5975	0.9044	16.3739	2.3458	7.9239	1.3666	87.2047	40.8064	0.2925	96.366	1.2077	9.9057	2.077	15.6383	2.4536	38.5708	0	72.3613	1.1108	1.5897	0.8809	0.6673	21.3793	1.7194	55.4244	1.5352	0.8136	16.454	31.9934	6.7592	5.7316	4.6638	19.5878	8.8276	27.1764	0	23.5567	171.796	44.917	28.5326	2.5632	0	22.6915	0	35.0909	35.3429	44.0174	5.6706	57.047	54.0358	4.1602	2.826	3.8754	132.068	0	102.811	4.6049	1.9296	3.096	12.2299	18.2334	236.144	5.9955	11.5458	11.8495	32.7775	92.2836	0.9862	35.0288	10.6313	13.2677	37.0872	67.0942	37.3499	9.6899	3.5587	21.0958	13.1743	34.1335	363.675	9.9062	8.4228	111.206	37.296	3.0692	0.8514	87.4219	38.9334	0	3.4124	60.8365	6.4194	14.7524	6.5864	45.1104	189.503	9.6419	1.7339	47.5243	10.644	20.2788	7.9915	47.2868	28.7998	31.3879	7.6609	36.7123	2.1898	0	0	6.9204	0	0	0	5.6889	19.8355	2.0547	5.8213	9.4937	1.3205	12.2154	67.1762	2.3109	0.4437	1.2107	0.4613	0	6.1832	193.41	0.454	0.6974	1.3707	5.2083	6.0157	3.1337	5.4807	116.891	2.2883	0	0	4.2918	0	52.3062	0.7503	0	0.5695	59.9159	1.5957	2.5929	1.9984	2.0534	5.1267	0.4335	3.0984	0	137.593	38.1098	0	1.3986	9.5785	11.1064	0.5708	4.4118	0	2.7937	1.8136	0	1.6086	1.2564	25.497	2.1243	5.1107	0	0.5473	10.451	0	58.6443	6.2189	0	3.9876	3.2881	1.7699	1.2315	0	0
357	SHROOM2	718.094	346.482	322.695	909.416	225.045	937.087	2394.62	2995.03	675.857	557.216	200.833	365.06	1582.56	2543.26	531.322	426.865	105.78	423.17	805.874	660.077	786.046	1111.94	277.624	222.206	1559.02	816.475	429.602	458.557	990.71	1606.93	85.6313	238.39	2197.75	1108.81	2314.09	2862.16	698.055	1579.03	652.027	183.059	554.264	1047.34	385.496	560.558	162.5	284.559	517.339	123.737	269.039	1225.93	170.481	734.567	283.099	178.825	917.808	1553.4	916.381	19.4354	184.804	718.436	189.433	210.833	2267.95	443.167	26.7586	269.47	37.6648	447.782	401.002	968.76	1176.97	1536.45	1500.99	1215.46	117.647	216.622	188.017	826.019	1299.24	301.334	949.153	198.006	372.366	482.348	297.977	113.379	243.15	574.932	913.563	103.481	184.955	768.071	544.99	45.6597	1025.45	477.663	120.154	143.57	1435.39	748.649	641.026	131.446	56.4947	1115.38	573.569	1200.07	143.439	573.03	204.524	2246.31	768.562	356.055	1955.91	1583.45	261.879	945.767	1453.33	887.061	1096.95	283.251	2732.05	72.2892	200.231	459.256	409.31	564.417	169.176	1350.34	1316.71	206.647	781.987	630.453	177.655	597.342	1632.22	1603.96	848.64	451.25	286.24	502.545	806.861	1158.69	727.246	348.769	624.005	1704.88	279.743	1015.22	606.538	1830.76	600.696	414.683	119.858	486.39	128.338	515.379	573.439	47.3773	657.822	303.563	244.313	568.469	2904.95	565.91	349.025	324.279	386.927	327.657	1448.09	724.919	1789.36	1111.99	20.4469	672.6	213.982	485.418	49.2449	436.139	1888.78	2400.22	718.788	260.606	749.301	880.259	473.271	870.718	699.956	1402.32	246.049	587.686	457.529	1284.45	487.435	416.99	1039.64	1011.98	1283.53	932.228	896.77	292.418	1412.09	135.161	764.123	798.064	315.011	614.385	1494.56	633.093	243.094	386.011	248.56	383.05	588.532	344.208	12.2753	811.828	2046.66	880.313	708.217	493.395	939.855	187.686	304.708	1878.72	558.243	675.39	400.312	102.35	1491.39	790.087	597.49	107.429	360.573	393.295	237.616	340.297	144.647	73.3405	585.718	324.079	1013.47	1810.51	882.668	285.828	766.321	606.989	923.262	831.016	822.62	3701.14	1767.59	891.498	1800.15	71.2396	1188.08	616.01	871.165	371.14	908.706	953.159	54.0002	789.676	44.5511	448.765	520.33	160.451	114.878	3251.55	1099.11	49.2832	347.19	334.414	293.504	157.644	1163.95	610.807	785.645	200.225	415.666	530.672	33.6338	1389.99	708.861	3066.08	476.621	7.2811	403.218	462.49	409.23	959.212	798.806	601.054	1143.7	94.4548	900.094	802.107	660.674	208.047	817.471	73.3267	605.885	928.182	954.702	1874.51	284.842	484.187	2450.2	2264.36	63.005	401.006	676.906	1719.61	168.972	1402.3	208.374	598.484	2032.62	2308.41	1324.31	672.619	123.665	337.671	1082.55	188.508	452.83	598.349	14.8541	201.618	535.145	392.915	717.527	99.123	310.433	429.452	1792.31	278.308	521.635	236.259	541.087	617.425	653.933	1122.99	28.2092	1032.05	1725.07	1540.28	514.244	783.258	612.923	258.31	1506.19	805.8	1212.06	368.145	709.194	769.314	133.296	20.6661	587.579	1216.22	142.069	211.83	299.718	487.43	986.436	350.677	551.271	471.007	1032.7	403.161	356.118	2659.68	79.6868	330.908	108.494	122.008	863.361	892.21	863.054	1615.91	221.242	1280.95	1764.93	1495.17	324.24	459.636	584.851	791.625	3635.39	1508.68	295.585	378.457	1123.2	110.442	272.109	592.378	730.65	1921.73	1106.05	911.397	777.417	1633.73	273.786	635.998	166.27	429.98	594.53	332.87	266.637	262.111	249.63	698.088	521.318	854.804	193.648	906.178	68.6422	494.547	169.447	552.537	788.24	149.573	552.45	2029.8	206.066	213.322	903.609	940.681	616.232	789.586	619.073	821.215	581.832	550.276	207.989	1589.08	55.2765	3231.51	1445.88	291.955	1731.78	96.1912	243.91	298.264	470.685	241.606	225.832	569.389	177.953	440.727	359.728	601.408	230.399	252.989	350.327	268.167	179.114	486.838	305.941	150.442	348.375	194.321	323.245	770.295	281.055	283.601	295.012	582	196.304	270.036	290.365	316.057	227.368	216.488	281.31	179.634	238.95	167.453	404.292	256.561	314.191	347.745	549.495	704.45	226.121	228.191	334.054	326.139	961.807	353.176	237.971	271.882	276.029	195.269	343.496	199.564	322.378	256.705	397.218	578.196	157.353	343.858	401.732	472.978	207.093	53.6193	365.616	299.049	227.297	213.799	430.416	1121.51	288.779	255.144	198.781	254.353	283.435	184.315	800.658	331.858	191.502	269.079	493.434
358	AQP1	630.048	657.87	2985.11	3660.06	904.065	6893.64	632.496	1033.73	1167.11	1634.89	1061.82	4034.51	1130.03	2421.76	3902.21	2417.79	1615.03	1696.3	2246.42	1338.62	49019	13971.8	402.394	2501.27	17857.3	423.394	447.264	1235.46	647.312	2279.96	2222.06	2305.28	6885.59	2770.85	672.991	3942.35	491.982	72622.1	690.315	2484.2	2627.91	945.31	2310.8	539.699	81066.8	16012.5	774.722	713.17	1292.45	39199.3	2201.72	1616.61	2025.34	2702.58	3136.73	420.167	2383.06	1936.6	1714.5	1155.88	306.272	1663.79	4435.1	2689.02	23872.9	1120.72	590.082	516.033	427.193	463.621	18967.7	548.406	14064.5	2471.35	723.753	1114.25	6509.8	844.498	1189.23	8045.73	3448.71	249.341	710.637	1034.48	366.037	1735.26	99904.2	286.103	769.15	575.729	523.564	1110.63	1531.7	614.778	876.167	3145.69	2269.02	1177.17	2159.7	996.911	1583.61	470.405	1495.11	1399.61	819.709	649.686	273.444	862.051	696.676	636.098	2648.18	2337.01	2383.07	653.576	3834.97	2793.21	2100.85	1069.18	333.223	1519.26	3447.57	8848.39	890.364	738.529	913.323	883.429	1265.82	695.332	1065.34	818.642	4284.36	1736.53	1652.22	4293.34	4680.98	778.08	1937.92	14888.1	6092.96	568.52	1629.01	1639.63	774.343	901.609	414.789	2916.69	1437.3	921.27	4895.51	519.1	1667.57	641.46	6851.66	2496.69	2749.27	2172.14	25524.2	2391.59	2390.67	1123.14	3242.33	14005.9	525.091	1029.43	2211.33	9095.1	702.161	2193.57	652.29	1529.98	471.738	41280.8	7475.22	6674.52	1219.36	857.236	391.005	968.07	839.699	796.351	818.612	672.764	3229.73	4736.45	708.086	492.818	2620.77	747.351	925.379	830.068	1369.83	17351.9	625.65	4273.88	615.081	305.762	4132.17	1182.08	304.609	866.311	1718.82	1640.83	911.578	3412.26	2016.61	8996.08	1466.23	5312.69	2216.94	6205.83	5282.15	870.086	4146.46	1003	1562.96	525.385	2740.16	5428.09	1523.2	1046.2	2697.41	5358.39	1474.84	927.636	2276.23	57825.3	3572.77	530.339	1734.72	2036.44	457.864	1203	496.66	2095.14	1820.1	498.594	1320.61	3003.75	457.387	4831.39	1876.04	1038.2	3083.97	534.756	735.273	42417	857.118	19925.1	1767.27	1869.72	25729.5	484.108	1122.15	1266.44	1024.22	205.988	575.315	410.149	1442.22	2426.25	1003.61	3453.03	589.445	1915.97	557.571	802.254	661.959	10751.4	1877.72	5152.33	4367.18	427.182	3275.82	7291.19	2747.13	915.688	878.876	830.752	1979.34	17135.7	1164.01	1128.21	3851.88	1270.04	533.988	582.655	1073.23	2289.54	1133.8	2311.42	956.066	1325.86	2410	5922.46	1089.57	374.342	593.452	975.035	901.568	5103.19	2240.87	1018.19	387.834	530.027	3479.89	2242.85	450.786	1539.89	434.735	1266.31	860.068	1072.1	2267.97	25947.8	1806.67	1124.83	470.373	650.276	824.561	266.776	2653.47	3163.33	1115.74	501.86	339.623	9342.4	410.61	241.623	1451.86	2448.87	1508.13	2221.37	3054.3	1853.99	1585.61	1596.32	7687.5	1148.61	6914.09	914.079	10820.7	2087.47	2358.16	627.81	4928.57	1147.11	873.162	2301.75	1157.61	3163.35	1515.89	4166.05	1506.48	1260.78	2306.6	459.739	2139.65	869.644	598.15	814.041	4664.83	1243.98	9549.82	1905.2	1577.08	1958.69	2511.53	524.724	1724.54	2188.88	842.805	2278.62	1801.65	1977.22	928.998	421.83	1043.8	1228.33	1149.21	151.221	3254.33	1871.1	4349.12	2874.86	1774.95	377.097	4014.86	725.444	705.148	231.591	563.689	2408.58	470.955	477.51	352.067	908.345	1010.06	2888.3	3110.35	190.476	549.588	121046	726.801	2564.12	310.264	468.935	898.273	468.145	877.377	4163.77	273.31	2824.75	8703.38	1123.49	603.122	255.296	1830.83	429.111	345.673	1166.22	1230.93	1364.02	2020.94	17564.4	12218.6	5624.25	3102.99	434.511	340.894	1146.58	4766.6	953.497	2836.89	2780.11	2013.77	401.82	2873.93	1599.25	694.212	588.705	1166.34	739.598	2948.5	167.007	383.562	1422.27	108.558	310.498	643.263	53.0909	81.448	101.749	1010.58	436.798	129.96	115.261	279.747	95.5188	37.2016	841.513	463.344	205.856	380.145	36.4391	35.746	461.614	520.657	103.053	721.757	320.753	153.646	677.001	360.724	232.044	1145.79	118.421	172.299	40.023	183.94	20.8145	304.309	88.5304	41.1659	161.164	373.296	381.915	112.597	145.815	429.979	363.429	282.185	434.547	175.141	2497.03	327.236	35.9869	215.385	1272.03	204.404	133.527	1266.18	29.1652	507.333	72.6514	92.3818	41.5282	448.841	389.369	392.99	776.346	130.56	297.756	627.58	34.1615	392.231	916.35	126.574	1142.67	412.248	202.655	232.759	395.268	76.0001
359	AQP2	0	0	3.5461	0.3247	0.5977	0	0	0	0	1.9603	0	0	0	0	0	0.5137	0	0.4023	0	2.1966	0.374	6.2821	0	0.868	0	0	0	0	0.9954	2.5474	0	0	0	0	0.8074	0.3695	0	0	1.8769	0	0	0	0	0	0	0	0	0	0	0	0	0	0	0	0	0	0	0	0	0	0.4296	0	0	6.3857	0	0	0	0.9588	0	0.407	0	0	0	0	0.7446	0.4513	0.5612	0	0.4546	0	1.7841	0	0	0	1.3544	0	0	0	0	0	0	0	0	0	2.6959	0	0	0	1.0806	0	0.333	0	0	5.4945	0	0	0	0.2949	0.4617	1.9967	0	0	0.3527	0	0	0	0.3419	0	0.8804	0	0	0	0	0	0.321	0.6632	1.001	0	5.4863	0	0.2673	1.996	0	0	0.3817	0.3887	0	3.125	0	0.4072	1.1186	19.3483	0	0	0.8532	0	0	5.6546	0	0.3918	0	2.4203	0.3956	0	0.3636	2.634	0	0	0	0	2.9674	0	0	0	0	63.5683	0	0	0.3817	0	0	0.6701	0	0.9447	1.5096	1.3108	0	0.3628	0	0.3723	0	0	0	0	0	0	0	0	0	3.9049	0	0	0	0	0.4711	0.2852	0.7489	0	0	0.34	0	0	0.2034	1.2903	0	0.3254	0.8586	0	0.3683	0	0	0	0	0	0.7516	0	0	0	1.1179	0	0	0	0	0	0	0	0.7803	0	0	0	0	0	0	0	0	0	0	0	0	0	1.91	0	1.6468	0	1.2842	0.2989	0	0	1.0313	0.2841	0	0	0.3419	0	0	0.2856	1.2366	0	0	0	0.9205	0	0	3.4075	0.9259	0	0	0	0	0	0	0	0	0	0	0	0	0	0	0.2773	0	0.7172	0.8369	0	0	0	0	0	0.3393	0	0	0	0	0	0	0	0	0	0	0	1.2864	0	9.4909	0	1.0776	0	0	0	0	0	0	0	0	0	57.5728	0	0	0	0.5013	0	0	0.3061	0	0	0.993	0	0	0	0	0	3.2884	0	0	0	0	0	0	0.5996	0	1.2059	0.3411	0	0	0	0	0	0.8775	0	0	0	3.1155	0.5687	0	1.0331	0	0	0	0	0	0.3337	0	0.3439	0	3.838	0	21.5959	0	1.0672	3.0344	15.0279	0	0.3678	0	0	0	0	0	0.4529	0	0	0.6303	0	0	0	0.62	0	0.4794	0	0	0	0	0	1.0128	0	0	2.412	19.3498	0	0	1.171	0	0	0	0	0	0	0	0	0.856	0	0	0.8893	0.4845	0.3559	0	0	0	3.7752	0	0	2.1304	0	0	0.8514	0.8921	0	0	0	2.6223	1.0699	1.0537	0	0	1.105	0	0	0	0	0	0	8.1395	0	3.9235	1.0215	0	0	0	1.1899	0	0	0	0	0	0	0	1.1643	0	0	0	2.0113	0.5777	0	0.6053	0.4613	0	0	0	0	0	5.483	0	0.4627	0	0	0	0	0.7091	0	0	0	0	0	0.9251	0	0	0	0	0	0	0	0	0	0	0	0	0	0	0	0	0.5708	0	0	0	0	0	0	0	0	0	0	0	3.2841	0	0	0	0	0	0	0.822	0	0	0	0
360	AQP3	194.265	91.9402	7068.79	90.9091	14.6444	20046.6	98.3882	95.7507	756.85	23.0336	24.3434	44.6539	3342.62	37.7234	92.2707	104.79	48.5549	369.268	9.6705	101.263	149.207	45.1171	330.571	171.284	339.892	68.5338	10.199	147.871	27.8699	84.0657	193.904	392.891	66.6667	718.034	35.1231	279.379	20.1296	144.377	15.7658	81.5903	58.1395	118.71	156.488	126.331	419.853	278.751	66.5323	43.2375	14.6692	1238.18	536.627	297.392	308.331	208.754	222.831	3.3026	110.692	199.445	89.0384	137.507	46.3918	162.595	121.827	413.154	318.046	64.6417	72.1908	14.8622	45.1128	14.2465	129.254	26.5516	227.903	140.15	8.9352	41.0679	258.734	37.6975	250.938	102.793	86.5299	77.0024	13.7913	3.2841	38.6015	301.02	198.832	4.9046	41.2275	7.5259	253.246	13.8253	34.6657	56.8091	194.442	33.677	12.8523	116.584	218.28	70.6564	64.9351	7.3026	212.189	24.975	122.162	19.5644	10.9348	11.5019	289.012	136.347	211.075	137.852	111.464	25.2454	90.6783	214.982	812.991	19.8711	12.7655	1173.47	433.213	1326.31	32.3139	13.0538	89.8876	171.779	19.5203	23.5525	9.4763	10.8382	4283.02	985.743	173.868	16794.5	6583.83	168.675	4421.75	27906.2	6797.79	2327.02	259.881	46.9888	171.627	13.8654	12.7986	288.989	22.1865	21.7486	12623.5	433.301	371.466	116.176	36.3924	5620.6	205.777	123.796	21918.2	24.1721	4123.06	149.301	104.847	2229.41	899.967	40.466	796.789	37548	243.542	71.7234	104.962	237.541	23.9468	10929.9	1167.23	822.801	5303.52	142.873	26.5923	15.2395	123.378	210.35	9.0909	125.252	5600.65	330.816	60.5607	172.928	61.1527	29.1391	64.4042	155.917	32.8185	292.424	15.1646	108.948	11.5411	2.2818	8265.47	194.774	89.1684	90.1054	180.074	68.9981	21.3556	105.484	63.727	247.316	1162.56	41.3669	143.646	166.026	147.829	115.974	21.6875	87.5499	22.5465	43.0108	61.0486	3081.26	296.814	100.68	18.0349	915.924	298.146	6.4968	33.3992	340.356	123.293	14.2037	19.2878	393.1	32.3587	159.051	16.8655	183.85	118.056	123.745	76.6478	411.135	21.8192	324.079	246.777	251.36	139.975	73.4418	66.1341	21.5181	63.3882	29.6571	52.9392	298.011	115.301	111.181	51.2864	312.64	598.451	82.5345	143.751	56.0694	42.3729	247.529	42.0342	104.841	17.4777	71.2163	7.0982	9.7836	47.081	116.299	412.072	165.771	539.315	9.2269	78.7827	102.864	161.862	3629.86	329.627	29.2875	190.293	3352.88	47.5035	141.295	133.487	167.595	17.6817	88.8289	51.0672	148.197	2430.95	37.5059	39.9403	425.119	245.732	547.625	105.857	195.26	54.382	23.8082	119.962	981.131	61368.7	77.7552	15.962	35.5542	406.968	74.5482	185.498	191.489	1.8001	343.505	209.329	84.5712	21.5393	3469.68	117.435	42.6745	23.3023	35.2051	37.594	70.1754	28.4698	274.606	64.2553	172.385	53.1281	560.466	424.403	30.0404	425.871	783.816	48.997	62.9817	62.5481	50.6849	19.927	430.243	61.1264	582.252	2773.54	146.819	313.492	52.2788	18.0666	3.8264	392.263	21.6986	66.6938	459.766	2494.26	71.6259	50.8871	333.807	100.245	101.248	16.2009	444.505	9.627	139.628	3.2301	97.0971	100.69	13.7552	457.038	5.3732	9.3559	1380.08	29.1222	5570.26	35.7384	174.634	43.5285	27.2184	492.4	636.824	29.8607	555.875	46.9045	299.819	390.333	2.6398	34.0372	40.0116	354.489	104.682	35.9578	4.0955	596.836	86.4573	46.3561	18.5709	24.6614	12481.6	24.3074	146.988	162.847	3.8591	9.2879	275.581	340.931	118.267	85.9355	14.4322	233.248	133.985	83.5326	16.2722	64.2994	38.4927	13.2677	49.1718	20.2269	232.103	932.17	27.0463	43.2734	26.7046	231.433	180.369	20.3337	53.4849	71.1547	89.7436	103.475	87.6969	185.549	15.8167	12.3239	23.5076	72.3745	25.321	150.158	95.3289	41.4279	66.8508	90.9091	23.407	442.549	82.4907	31.7702	12.7864	112.403	12.0959	117.051	12.2574	20.274	5.8394	3.962	8.3296	22.7385	1.4545	12.4434	4.5424	11.9466	52.5466	3.0821	11.6426	13.2911	5.2821	13.3259	58.3266	12.7102	7.0985	6.0533	10.6089	1.3879	42.0455	73.8549	4.9938	13.2497	6.8537	5.2083	16.1962	19.1504	11.8749	20.9805	3.4325	13.472	2.7602	33.4764	0.4525	21.2052	2.2508	3.7003	3.4169	89.8738	2.1277	3.8894	8.793	2.4641	18.2284	3.9012	7.7459	4.0355	150.41	85.874	0.5453	2.7972	11.4943	4.5732	7.9909	14.7059	0.4325	5.0286	1.8136	0.4378	2.1448	2.094	22.4719	1.5932	5.9625	14.3472	20.2518	29.1529	0	67.7837	4.9751	14.5472	6.2029	27.538	0	3.6946	9.2786	6.806
361	AQP4	0.4039	3.2119	14.8936	0	0	0	0	0.352	0	0	5.7655	126.713	0.516	1.7546	28.4246	3.5957	0	8.0451	60.8883	0.659	6.3572	11.9931	0	17.0705	3.0529	10.8731	0.2488	4.047	0.6636	0	0.5806	0.4216	0	4.3456	13.7263	0	0.6824	2.0263	49.1742	0.5934	23.2558	0	20.1745	0	0	11.1998	0	8.4366	2.809	0	0	0	0	95.3984	1.8265	0	18.8485	0.4627	0	1.854	0	2.9109	0	1.2771	0.7645	6.2305	4.3942	17.2593	4.01	9.769	0	1.3276	1.5854	54.3641	3.723	22.5648	8.4187	0.7392	0.9092	1.2435	0	11.0003	0	0.4105	2.3703	23.8095	18.5657	2.7248	0.4685	0.9407	0.7114	3.0723	0	0	0.337	1.3746	2.9889	12.414	1.0806	6.1776	9.99	1.7182	3.1139	45.4545	20.8901	1.4766	1.9297	102.042	0	22.5344	0	0	0	1.1688	0.3627	11.3149	0	0	3.9617	0.4598	41.7168	0	68.3785	0	0.9631	1.3265	55.5578	0.3271	0	0	0	16.5384	5.5087	18.0865	0.3817	96.3855	0.5131	4.375	13.6555	20.3625	11.1857	6.0809	8.0901	42.3074	0	0	4.8232	0	23.3508	2.3506	28.7081	8.8745	12.6582	2.1019	2.1814	7.0239	0	0.9669	79.5974	0	2.9674	0	0.6647	0	50.9974	0	0	0	0	0.6472	3.5477	0	100.482	0.4723	0	1.3108	4.9245	0	0	33.5071	53.6364	2.6936	6.0578	0	4.8598	7.7348	0.4399	0.6623	13.4436	1.3946	0	0	9.9653	0	0.9421	0	14.9771	9.4029	0.2992	11.2207	3.5631	15.1229	9.9659	3.2258	0	1.6271	0	0.7194	0.7366	30.2405	1.5379	2.7878	62.3886	15.6458	7.5155	3.5842	0	0	40.2459	18.4476	2.382	9.7665	4.5649	0	20.6757	0	3.5115	2.5065	93.4718	4.8591	7.6438	0	72.9869	7.2098	118.432	0.4018	0.5965	1.606	7.0842	48.5449	1.91	0	29.2301	1.1909	43.9824	0	6.5455	2.4714	0.6875	0.5682	48.9485	0	1.0257	2.4425	0	0	0	11.3847	0	0.573	2.7614	7.3742	25.0171	48.0454	0.3086	19.5672	66.855	0.3005	4.4709	0	0	0	1.5448	0	0	0	0.3901	0	84.5747	0	0.3467	1.0758	0.4185	5.9713	1.1788	32.4007	1.0639	0	0	1.4065	10.0784	0	1.0754	7.429	1.2527	0.3762	0	0	7.8326	13.0818	0	1.6267	3.4513	3.2865	0.3592	0	0.2912	30.8511	0	12.5002	105.802	0	0	0.3964	0	4.6838	0.3329	0.8729	0.5013	0	48.9324	0	0.8511	36.3787	10.427	0	0	16.1756	223.863	16.9082	64.1236	13.2873	0.5127	9.9315	1.4033	52.847	83.4478	0	0	0	8.5281	0.3351	51.981	7.9262	3.1711	53.7608	14.0408	0	27.1739	80.3886	24.2319	56.298	2.4536	29.9613	25.9214	0	11.108	28.3496	0	0.6673	0	0	4.6898	7.6761	50.4404	0	34.0443	107.435	0	223.345	1.0882	0.7356	4.1456	47.7697	0.6636	14.7723	0	0.9058	0.3662	76.1761	0	5.2189	0	32.3135	13.6392	19.8472	2.3969	0.6754	0.8915	27.4526	0.7046	8.2542	0	12.0482	1.6745	6.7535	0	9.3763	1.0321	0.7806	9.9925	0.4123	430.012	0.575	0.7955	0.4931	14.3954	182.199	102.717	5.0005	3.9467	244.108	1132.27	5.694	22.7185	1.0682	0	0	0.5214	0.4211	0.4261	32.2455	12.7151	6.3857	15.165	0	0.4401	34.503	33.0405	25.6776	11.5911	6.5864	61.2213	0.5525	16.5289	82.7915	545.35	1.0644	0	0.5328	12.0155	66.5275	0	35.24	145.753	1.4599	0	22.014	0	0	0	0	2.2755	29.9272	3.0821	15.5234	27.8481	3.9616	17.7679	6.0338	21.954	2.6619	4.2373	9.2251	0	56.4728	7.3447	5.4477	37.3082	4.1122	0	6.0157	12.5348	3.6538	49.24	0.5721	3.5453	2.7602	2.5751	0.4525	10.6026	0	2.7752	0	9.4388	2.1277	18.1504	0	24.6407	5.6964	9.1027	2.3238	4.0355	0.7539	4.065	1.6358	4.8951	7.6628	0.6533	25.6849	26.4706	33.737	0	23.5764	3.0648	4.8257	23.453	503.025	2.1243	3.4072	10.043	76.6284	101.21	0	17.5171	10.5721	39.8874	1.3292	1346.9	12.3894	1.8473	0	1.1343
362	AQP5	0.4039	0	8878.72	18.8312	0	5.9089	24.7498	21.4735	1.3786	1.9603	2.8828	9.5687	1.548	4.8251	0	0	0	0	2.149	1.318	32.9077	339.235	84.7145	0	0.6784	5.2718	0.2488	23.3481	8.2946	0.5095	1.4514	0.6323	3.1532	22.7311	2.4223	40.6504	1.3647	2.0263	3.003	1.4835	3.876	0	3.2715	1.1752	4.0441	5.8073	1.2097	0.703	2.4969	0.4223	6.7805	0	26.1559	46.7639	1.8265	0	0.3427	2.3137	0	6.7981	1.2887	2.9109	8.702	2.5543	0.3823	132.399	0.6277	17.7387	0	0.8141	6.0825	0	0.3964	1.4963	0	0	0.5612	0.3696	90.9194	15.7506	0	0	6.6403	0.4105	6.095	0.5669	1.1978	0	0	0	0	0	16.7646	0.5309	17.5233	1.3746	0.2989	0	2.1612	0.7722	4.662	0.4296	46.7082	66.4336	0.4541	1.8457	1.2864	1.7695	4.1551	14.5475	0.2483	1.1424	0.3527	0.4675	0	0	0.3419	0	6.6028	9.6563	8.8247	3.012	15.8684	1.5823	0.6421	28.5193	0.5005	0.3271	3.99	0	18.1733	130.881	8.6073	205.795	161.084	0	25.1411	2102.5	91.9118	0.8145	1.1186	6.6337	0	1.7776	0.2844	0	0.3215	3.0448	755.984	6.2684	0.8699	10.4881	4.7468	24.8029	172.693	19.3157	80.0352	2.9007	157.822	0.4511	335.312	880.748	62.1469	1.8394	3.2552	6018.07	0	13.9319	7.6336	10.356	0.4435	476.422	0.5842	0	183.413	38.012	0.9849	2.5399	32.2961	2.9784	0	5.3872	0.466	1.0787	3.7383	1.105	1.7598	0.6623	0.6253	951.399	0	0.8501	0	7.7425	45.929	0.5705	467.659	23.2833	16.4572	0.34	0.5482	0	1.0169	1.2903	0	0.3254	4.5793	94.964	0	0	5.9593	0.5576	1.4854	0	0.2505	0	0	0.34	106.205	0.3127	0	0	0	0	1.5904	2.0699	1.9508	0	17.8042	0.9718	0	25.1134	3.4894	24.5133	1.1279	6.4283	0.5965	0	0	1.0044	1.91	0.2982	0	1.1909	0.9631	0.5977	0	1.2357	0.3438	0.2841	4.7136	0.4103	1.7095	0.8142	1.6547	6.2829	4.9463	9.3923	0.7704	82.7962	15.9546	0.3206	0	2.3852	3.3948	0	0	1.8031	0	0	0.9753	0.2494	1.5448	0.6087	0.3473	24.0146	21.065	0.2816	1.9222	11.0903	30.1664	13.986	70.7187	5.5732	1.1788	0.3641	1.0639	3.5796	4.7506	0.4688	2.2396	5.3516	0.5377	0.3538	0	0	17.9775	0	0	0.3443	291.365	6.5067	7.3339	0.2988	1.796	0	1.1648	9.0426	3.6003	24.5004	238.908	0.8674	1.8568	26.952	2.6169	0	0.9987	0.291	1.5038	0	1.3345	6.1228	0	3.3072	2.9791	0.9713	0.5305	0	96.2788	0	0.9865	0.2657	2.5634	1.3699	2.526	0	13.3929	2.3986	6.2194	2.7133	60.0377	63.0027	0.6339	0	9.8303	31.7383	94.1903	5.5159	3.0193	0	12.116	272.107	0	0.6888	0	2.1763	10.3675	1.8546	17.3249	0.6673	2.069	5.846	0	1.919	1.2203	111.407	3.6916	28.1039	5.7316	34.7195	0	1.1034	0.4606	24.6757	0	1.0942	0.3975	20.3804	0.7323	10.5591	1.2606	1.1598	1.4323	0	3.0998	0	0.9588	0.3377	2.0801	0	0.3523	226.579	4.0512	2.4096	0.4186	6.2711	224.458	12.6376	3.0962	1.171	6.9948	27.6274	0.6237	0.575	1.5911	0.9862	0	0.3666	1.712	0	0	33.7928	138.081	1.0676	0	0	0	3.7752	1.5641	3.7903	1.7043	0.3885	2.1923	285.228	1.7841	0	4.8415	0	9.9646	6.776	2.1075	0.3467	0.9206	4.9724	0	0.8669	6.741	5.8542	0	0	8.5271	0	14.3861	0	8.2192	2.9197	11.0935	11.8994	0.9886	1.4545	7.9186	1.8169	2.2755	1.044	2.0547	41.1371	2.2152	0.8804	0.5552	12.4698	6.9328	3.5492	3.632	7.8413	82.5815	1.2366	0.408	3.6318	9.7629	0	6.5104	12.4942	0.3482	10.9614	2.1409	1.7162	4.9634	3.2202	2.5751	0	0	0.3751	2.7752	0.5695	0	0.5319	0	1.9984	7.8029	0	0	0	3.2284	0.377	1.0163	1.0905	7.6923	0	0.6533	13.6986	27.9412	3.4602	2.7937	1.4509	0.4378	3.2172	5.0257	15.1253	3.1864	13.6286	20.0861	14.231	15.9516	1.0675	2.2848	0	0.9385	2.6584	101.932	12.3894	0	12.0622	1.1343
363	AQP6	2.8271	3.6134	16.3121	13.6364	11.058	0.3476	51.6385	2.8162	1.0339	2.4504	1.9218	2.3197	0	1.3159	0	4.1094	0.578	14.8833	10.745	7.9077	2.6177	55.968	0.9208	0	1.0176	13.1796	1.4925	6.2262	24.8839	7.1328	0.2903	0.4216	3.1532	9.3599	10.0929	3.6955	0.3412	2.0263	8.2583	1.1868	3.876	2.3821	2.7263	4.9945	0.7353	3.7333	0	0.3515	4.6816	2.1115	8.7178	0	0.9231	0.3741	9.7412	0	2.0562	1.3882	0.3957	6.4891	3.866	6.2377	1.4503	10.8557	2.2936	0	0.6277	1.4383	7.0175	12.2113	7.6032	0.4425	2.3781	7.98	2.2338	0.9026	14.5924	7.0221	3.6368	0.4145	3.5682	4.5835	1.0216	5.3366	59.5954	0.5669	0	2.7248	0	0	0	7.6807	2.8415	0	14.1535	0.6873	5.9778	5.3974	5.403	3.4749	6.327	0.8591	14.2349	64.4356	2.7248	1.1074	0	8.2578	7.8486	10.2688	2.7316	0.7616	0.3527	1.6363	0.7254	7.8034	1.7094	0.621	4.8421	5.5179	0.4011	1.004	1.4426	7.1203	1.9262	5.3059	6.0062	0.9814	19.9501	0	0.8018	9.98	1.3772	3.4218	1.9086	9.3276	0	7.5	2.1008	1.629	7.0843	70.7597	1.1557	2.8442	4.5506	4.1976	2.8939	16.9639	5.2539	14.8874	5.6546	76.6438	2.769	0.4204	9.0891	55.3133	8.7951	9.1854	14.6386	1.8042	28.6845	8.5902	0	0.6131	1.0851	44.2564	2.6357	1.032	54.5802	130.744	1.3304	1.3401	0	2.3617	36.9846	7.8646	3.9396	6.894	15.9666	4.8399	0.9091	0.3367	12.1156	0	2.243	0	0	0	6.8781	44.3484	0.2758	3.4003	0.4333	16.0381	12.4833	1.9966	2.621	2.2388	1.4961	15.3009	0	1.4178	3.661	3.2258	0.9061	0.6508	10.5896	5.7554	0.7366	1.7789	1.5379	1.3939	0.8913	0.6658	15.2815	0	0.4392	0	20.6819	0.6253	2.7222	0	9.7004	0.8474	0.9543	1.7742	1.5607	1.2533	2.9674	0.4859	0.2548	0.3488	0.8724	0.721	9.3994	3.2141	5.6666	1.606	3.6838	0.6696	1.146	1.789	3.7052	1.5879	7.0629	2.6898	2.067	0.9268	2.0626	36.3636	0.7252	7.3847	0	0.8142	0	4.2838	12.984	0.5692	1.1556	8.5948	0	3.2062	1.0281	16.6966	0	3.9134	0	2.4041	5.2161	1.7921	0.9753	1.4963	0.9269	0	2.0841	0	1.9505	0.2816	0.4805	1.3863	3.1207	9.324	18.412	1.9904	14.1454	1.0922	0.266	2.1478	1.6966	0.4688	1.8664	1.0034	1.0754	2.8301	0.9396	1.1287	5.8427	0	0.8245	3.0983	0	1.3013	24.1588	1.4939	0	0	3.4945	2.6596	3.6003	2	4.5506	3.9033	5.5705	1.5854	1.3085	1.3011	0	2.0367	0	0.3133	0	4.2859	2.1277	20.2563	11.4201	0.9713	4.244	1.1554	2.3627	2.4155	14.1401	0.7972	0.5127	1.0274	2.2453	0	0.6868	15.8905	2.4878	4.2207	9.2103	0	1.5848	0.2733	1.5855	0.6477	27.4966	9.7339	1.5097	0.762	1.3847	5.118	0.3505	1.0331	0.405	4.8966	0.3703	4.7691	15.5631	1.6683	0.6897	2.0633	0	11.5141	16.2711	79.5278	0.8203	9.9609	36.0755	104.677	14.6909	1.8391	0.9212	2.8472	0.3318	0	3.975	4.0761	0.3662	3.0169	2.5213	0.5799	2.5065	12.7908	3.7198	0	2.8763	8.7808	2.6744	0	0	1.6508	23.801	0.8032	2.5118	7.2359	27.8638	1.223	0.6881	0.3903	0	0.4123	1.2473	1.7251	5.5688	0	1.4395	4.0326	3.4239	0	1.9734	2.2232	4.3605	7.1174	0	2.1364	1.1253	23.4899	0	0.8423	20.4516	3.4965	0.8769	11.92	9.8127	2.4333	4.4014	1.1375	20.4537	27.4608	12.6449	1.7333	2.7619	1.105	0	0	1.0112	9.0474	8.7875	0	34.1085	0.864	3.2696	8.6823	1.6438	1.4599	0	7.1397	2.9659	0	0	0	0	0.696	0	4.657	0.3165	0.4402	0	1.609	7.5106	1.331	1.816	2.3063	0	0	0.408	0.454	0.6974	4.1122	16.9271	2.3137	0.6964	1.8269	0.4282	0	6.3815	0.46	0	0	0.7068	0	7.4006	0	0	0	0	0.3997	0.4107	0.5696	0.8669	0	0.8071	0.7539	0	0	0	0	0	2.2831	0	1.2976	1.6762	0.7254	0.4378	0.5362	0.8376	2.1608	1.5932	20.4429	5.7389	15.873	0	0	0	0.6219	1.8771	32.7869	9.8644	0	0	0	2.2687
364	AQP7	0.4039	0	80.1418	0.974	0	2.7807	0.3056	1.7601	0	2.9405	2.2422	1.4498	0.516	0.4386	0.8746	3.5957	0.578	1.2068	5.7307	1.0983	30.2901	5.711	0.4604	32.1157	7.1235	0.9885	0	0	0	3.5664	0.2903	5.0587	8.1081	1.0028	1.6149	54.6933	1.0235	18.2371	1.8769	1.1868	73.6434	0	2.7263	0	0.7353	11.6146	1.2097	2.4607	7.1785	1.6892	1.453	0.4052	0.6154	7.1081	7.0015	0.3002	0	0.4627	4.7487	16.9953	0	2.9109	3.9884	4.47	4.2049	3.1153	1.2555	0.4794	0.5013	0	0.5069	0	0.7927	1.4963	2.2338	38.8114	111.127	0.7392	2.273	3.3159	4.4603	0	1.0216	2.8736	0	0	0.5989	0.545	0.937	0.9407	2.8455	3.0723	8.8085	0.2655	0.337	0.3436	1.1956	0	0.7204	5.0193	0	2.1478	2.2242	7.4925	0	0	1.6081	0.5898	0	0.5705	0.4966	0.7616	0.7055	0.2338	6.1661	1.5607	0.3419	0	0	0	0.8022	6.0241	2.0196	5.1424	0.6421	0.6632	16.0167	1.9627	4.9875	3.6127	0.8018	1.996	2.7543	1.9553	0.3817	0.3887	2.5654	158.125	4.7269	0.4072	0.3729	2.764	0.2889	0	0	0.3229	0.3215	2.6098	2.9189	0	0.8699	1.2102	6.3291	0	29.4487	2.634	2.6385	0.9669	0	6.3148	11.8694	32.8449	0.997	0	0.3617	3.2186	0.5271	2.064	0.7634	1.9417	1.3304	4.3555	9.9314	6.6126	3.0192	0	0.3283	3.9913	0	1.1169	3.6364	0.6734	0.466	12.5854	0.3738	0.5525	38.2754	0.6623	0.6253	0.8368	2.4821	37.403	1.7331	113.926	2.8264	0.2852	38.1915	1.791	0	2.3801	0.8223	0.4726	5.288	9.6774	2.7182	1.3017	3.4345	24.1007	2.9466	9.4872	52.6724	0.2788	11.8835	0.3329	7.265	0	0.2196	5.1003	2.7949	0.6253	0.3403	4.2463	4.2796	2.8247	1.2723	0.2957	7.023	0.8355	2.0772	10.2041	0.5096	0.3488	0.5816	2.8839	5.2637	0	0.8947	1.0707	1.1335	19.4179	1.91	0.8945	30.8769	1.1909	2.5683	6.575	0.689	0.9268	1.375	4.2614	6.1639	0	0	3.2567	3.3094	0.2856	0.6183	0.5692	0	1.146	2.7614	14.4277	0	2.0445	0.3086	8.8052	1.8832	0.601	0.7452	12.5448	4.8763	0.9975	117.093	1.826	20.1459	0	0.7802	3.6609	2.8832	0.8318	0.3467	0	7.1137	2.3885	2.3576	0	17.2884	20.7619	0.3393	5.1571	0	0	2.1508	2.4763	0	0	0.4494	0.3663	6.5958	5.8524	2.5728	16.5921	0.8628	0.2988	9.3391	8.2831	0.5824	0.5319	1.8001	2.5	15.9272	0	8.9128	0	17.0101	2.6021	0	0.291	0	0	18.6833	0.6123	0.4255	0.4134	0	22.3409	0	7.5101	1.772	9.6618	0.6577	2.9232	2.5634	3.4247	3.0873	0.5744	20.261	7.7953	7.1523	2.1103	6.4813	5.3619	4.1204	1.0933	5.0737	4.534	3.2177	0.6489	0	34.67	1.3847	3.1277	23.1335	1.3775	4.4552	1.0881	7.7756	1.0598	4.4046	2.6693	4.1379	2.4072	2.1317	10.7465	2.4407	8.227	1.2305	0.7115	0.3372	1.0364	3.5367	0.7356	4.6062	1.2654	0	2.1885	5.5649	0.4529	1.0985	1.5084	3.1516	3.7692	5.3711	11.4444	13.6392	0	0.9588	1.3509	2.0801	0	1.7615	1.6508	21.7753	0.4016	0	1.9296	3.096	7.7456	0.344	0.7806	0	14.4322	0	2.8752	0	4.4379	0.4798	0.7332	0.428	13.3347	0.9867	1.7786	5.3295	2.847	1.0818	0	0	2.0973	0	8.0017	3.4086	0.777	3.5076	64.2827	48.1713	0.4056	1.7606	0.3792	0	2.8531	3.6881	1.04	58.4594	1.6575	5.5096	0.8669	5.7299	2.661	1.0139	0	1.5504	8.6399	13.0783	93.4627	6.5753	4.3796	61.8067	23.2039	15.8181	23.2727	24.8869	245.287	10.24	6.2638	8.2188	0	5.0633	6.1625	3.3315	2.8158	46.7966	29.2813	13.3172	3.69	6.9396	5.7709	3.2643	43.1279	5.5788	4.1122	66.4062	6.0157	8.7047	81.2971	3.4254	2.8604	33.3254	9.2007	24.0343	13.1222	1.7671	29.2601	42.5535	14.2371	5.7454	5.8511	18.5825	16.3869	9.4456	62.0906	13.8708	10.8443	4.0355	2.2618	18.8008	5.4526	2.0979	17.2414	8.4932	43.379	1.4706	17.301	23.467	31.9188	15.324	13.4048	3.7692	3.8894	3.1864	18.7394	167.862	22.9885	2.7503	9.6079	0.7616	14.3035	13.1394	10.6336	6.9873	0.885	3.0788	5.5672	13.612
366	AQP9	2.0194	61.4273	13.4752	1.6234	9.2648	56.3087	14.9721	2.4642	125.452	20.5832	18.5778	11.5984	59.3395	7.0183	28.4246	23.6291	16.763	63.1537	12.1777	10.5437	15.706	3.4266	111.418	100.398	20.692	40.8567	8.9552	33.9326	49.7678	23.4365	121.916	88.5269	150	9.6941	101.332	10.7169	27.9768	7.5988	41.6667	31.1526	120.155	12.7047	50.1636	383.988	5.8824	203.256	27.0161	8.0851	24.6567	153.716	37.777	72.9299	8.616	9.3528	33.79	1.5012	92.5291	80.0555	46.6957	75.7062	185.567	248.674	17.4039	63.2184	29.8168	4.6729	50.2197	9.1091	27.5689	31.3422	58.2909	47.7929	103.052	15.9601	1.4892	3.1591	66.7883	177.4	70.4626	1.658	89.2061	163.63	13.2806	2.4631	153.052	282.313	29.3457	2.7248	149.45	0	111.684	19.2018	7.1036	41.9432	12.8055	57.3883	9.5645	65.3083	21.9721	28.5714	20.979	0.4296	115.658	52.4476	131.698	5.5371	26.3722	2.9492	100.185	31.6623	18.6243	77.6847	42.328	11.9215	664.128	454.936	38.6325	153.07	2.2009	165.996	12.4348	315.261	15.0029	230.617	92.1348	19.234	5.0052	24.861	11.4713	11.5607	21.6476	7.1286	3.7872	96.7871	96.9558	80.0622	59.5177	293.75	36.7647	73.3048	2.2371	36.4855	8.3791	7.1105	26.1661	1.2916	13.1833	69.5955	96.906	20.3722	13.0492	4.8407	5.538	24.3826	15.6333	6.1459	25.5057	2.4172	152.791	59.0889	30.6627	46.4881	3.6557	0	5.4253	62.7637	235.108	0	30.1527	7.767	316.63	19.0971	1.1684	8.0296	64.9118	19.6614	60.7354	82.7286	51.5286	2.6061	17.8788	71.3805	18.6393	12.2258	40	1.6575	72.1513	16.8874	120.055	7.8098	26.7512	2.9752	7.3657	56.4098	3.0619	30.5191	184.218	17.0147	5.386	6.1204	104.701	83.6484	19.9319	20	10.5708	54.3445	57.8134	2.518	74.0331	210.498	31.911	29.8299	16.637	62.5832	8.5176	17.0251	92.8905	103.026	163.779	29.3911	9.1876	16.9851	9.1298	1.1299	13.0416	47.6085	278.58	11.6971	8.0119	2.4295	11.2109	262.295	51.1781	0.721	24.0624	247.087	4.4736	14.9893	10.2012	25.779	7.2581	25.9411	39.1107	31.3617	3.2104	4.1841	16.8805	40.4696	38.845	1.9886	5.0761	4.1026	55.0474	24.8321	800.876	67.684	11.7474	11.1	82.0493	61.5958	7.9773	42.0006	14.0507	42.2527	33.0221	3.9134	1.8832	170.391	67.0641	25.0896	176.033	3.4913	22.2445	10.956	25.7034	171.757	218.451	113.771	35.0793	560.615	33.2871	30.1237	46.8668	96.7357	25.5403	330.924	4.5216	118.486	103.834	1.8753	250.84	414.416	395.214	29.3623	91.45	117.382	6.7416	2.1977	134.802	47.8517	80.3988	13.6641	41.415	13.7437	6.8247	8.2831	355.562	95.7447	1.8001	189.003	32.992	52.0438	2.2282	9.1161	107.295	75.7212	10.9854	5.2371	245.614	299.499	21.3523	80.5145	123.404	18.6027	84.4091	136.96	457.294	32.3512	71.4708	12.4799	4.6037	61.6529	27.4289	61.6438	0.2807	116.321	249.657	86.948	306.927	23.5152	0.6822	4.6917	1.9017	4.0998	254.004	3.5625	2.0476	150.552	26.872	3.8099	32.54	3.412	103.4	47.1804	16.2009	48.4222	1.8513	3.4443	1.7619	84.0841	64.1379	10.3164	37.9444	27.25	2.8474	29.1374	10.2543	2.846	45.5158	42.4926	8.9778	2.2069	7.3699	16.1341	199.071	78.2383	98.9764	35.3261	36.9828	2.2627	92.0265	100.899	374.541	33.9965	1.8599	34.9689	512.464	210.064	29.7155	12.5151	0.7046	70.5737	12.6601	60.6426	53.1659	0.9648	0.774	11.8223	148.62	182.28	89.9326	8.247	62.6775	23.0017	85.9192	0.9862	11.9962	24.9286	7.2758	2.5003	108.041	24.9	146.318	22.0641	1.6228	27.7728	111.028	125.839	4.6924	0.8423	7.2433	0	4.3845	17.8799	24.9777	41.3667	4.4014	1.8958	32.5161	50.2853	38.4615	16.9859	10.1268	511.05	2.7548	42.9129	428.393	6.3864	32.4461	3.7294	9.3023	1.728	90.8942	5.618	1.0959	0	3.1696	1.1899	1.9773	0.7273	0	2.7254	5.6889	5.9158	1.541	0.3881	0.3165	0.8804	3.3315	2.4135	0.5777	0.4437	1.2107	0.4613	0.694	2.4733	2.4482	0.454	0.3487	0	3.9062	4.6275	2.7855	3.6538	2.1409	0	0	0.46	6.867	3.6199	1.0603	1.1254	2.7752	1.139	2.0519	0.5319	0	1.9984	0.8214	0	1.3004	3.0984	0	0.377	1.0163	0.5453	0.6993	3.8314	0.6533	1.1416	4.4118	1.2976	1.1175	1.0881	0	0.5362	0.4188	9.0752	0.5311	0.8518	4.3042	14.231	47.8548	3.2026	0.7616	1.2438	0	0.4431	2.4661	1.7699	1.8473	1.8557	0
367	AR	4.0388	0.803	6.383	1.2987	1.1955	19.1171	0.9167	1.0561	2.0679	0.9802	0	3.7695	0.516	0.4386	1.3119	0	2.8902	2.4135	1.4327	91.3784	20.1934	129.64	0.4604	9.2586	2.7137	1.318	69.403	1.2452	4.645	1.5285	3.4833	1.6862	10.3604	1.0028	16.956	2.2173	1.0235	1.0132	3.003	0.5934	0	0.397	1.0905	0.2938	0.3676	4.5629	3.629	0.703	2.809	0.8446	0	12.9653	2.4617	5.9858	3.3486	0.3002	0.6854	0.9255	17.412	1.545	0.4296	0.8317	2.1755	0.6386	3.4404	0	0.6277	3.356	5.0125	0	0.5069	3.0977	2.7745	3.4913	0	2.2565	0.5612	1.8479	0.9092	2.9014	6.2444	0.9167	0.5108	11.4943	1.3544	0.5669	0.5989	2.1798	0.937	0	0.7114	0	1.7049	3.7165	12.1315	0.6873	63.3648	1.0795	1.0806	1.9305	2.664	0.8591	3.5587	2.997	6.812	0.7383	0	3.834	0.4617	2.5672	4.2215	0	13.0511	4.6751	4.7153	0	5.4701	1.8629	6.1626	1.3795	4.4124	11.0442	3.4622	19.3829	2.8892	0	4.5047	7.1966	0	2.1676	1.069	6.8435	1.7215	1.9553	9.9246	1.9433	1.0262	45	0.5252	0.4072	2.9828	1.1056	4.0451	9.9547	1.1377	1.6145	0	7.8295	2.9189	0	9.5694	4.0339	4.7468	1.2612	6.5442	0	0	0	1.8298	0.9021	0	8.5902	0	9.8099	3.2552	5.6326	0	0.516	2.2901	14.8867	0.4435	43.2197	0.5842	3.3063	1.5096	0.4369	0.6566	0	0.3629	0	54.2424	3.367	6.5238	3.9554	4.1121	0	2.6397	0	4.0643	5.8573	9.6525	6.8006	1.2998	14.379	20.2558	0	161.004	0.4478	0.2992	1.0201	2.4668	0.4726	0.4068	2.9032	2.7182	4.8812	0.2862	16.1871	2.9466	6.5225	13.2642	1.3939	5.3476	0.9987	2.0041	3.5842	97.5021	7.8205	0.559	0.6253	0.3403	9.7665	52.2111	0.5649	6.6798	3.2528	8.5837	0.4178	1.1869	3.4014	128.416	0.6976	1.1631	4.6864	6.3916	2.4106	2.6842	32.6552	0.8501	9.0394	11.4602	19.0831	2.8818	33.3466	67.7393	24.5067	26.1821	0.9268	153.317	5.3977	5.8013	11.4873	1.0257	3.6637	3.3094	0.2856	3.0914	0	5.7781	12.3192	0.6136	6.0917	0	3.0667	3.0862	12.7187	1.8832	4.5077	2.9806	15.233	5.3639	23.6908	8.9596	0	7.9889	1.5662	1.5604	3.0977	1.4416	42.6977	1.7337	6.0965	28.8733	3.1847	3.1434	0	7.1813	7.1593	0.6787	4.2194	1.8664	1.6724	5.9148	8.1366	2.5055	21.0685	3.1461	7.6919	20.1998	3.4426	1.2864	2.928	0.8628	0.2988	10.0575	0	0.8736	2.1277	0	7.5001	6.8259	24.2871	1.1141	2.3781	5.8881	5.7246	73.9015	1.4548	2.005	6.5789	5.3381	1.8368	11.0638	6.6143	0.4965	44.6819	6.366	1.1554	1.1813	4.8309	8.8787	2.9232	2.0508	2.3973	6.7359	71.2285	7.5549	1.4991	15.8594	2.4118	71.2947	5.0268	1.5848	20.7721	3.8053	1.9432	13.7483	10.0584	1.5097	7.6198	12.116	15.354	31.8962	3.4438	1.6201	0.5441	0.7405	0.2649	44.6337	1.6683	4.8276	3.0949	9.3795	19.574	0.8136	6.5131	5.3322	10.6724	1.0115	0	3.8087	2.5747	57.1165	18.9813	0.9954	1.6414	47.302	0.4529	4.394	0	0	13.9171	0.7161	11.1078	0	22.3675	0.9588	0	1.1886	1.2111	0.3523	2.0636	0	0.8032	0.8373	1.4472	0	0.8153	8.6007	0.7806	8.9933	5.7729	6.8602	4.6003	0	0.9862	0.4798	1.4664	17.9755	2.0836	2.4667	12.45	15.9884	0.7117	73.5647	0	53.2633	26.0067	0.5214	4.6326	0.4261	0.777	8.769	6.8114	2.6762	0.4056	0.4401	1.1375	0.5245	1.0699	20.5479	0	7.8253	0	15.1515	0	0.6741	21.8201	3.3798	0	0.7752	0	0.6539	6.6394	0	0.7299	0.7924	2.3799	1.9773	0.7273	1.1312	0	1.1378	4.8719	0	0.3881	0.3165	0.4402	2.221	4.0225	7.5106	5.3239	5.4479	0.9225	0	0.8244	3.6723	3.6318	2.0921	0	0	6.4785	6.6156	0	0.8563	7.4371	1.4181	0.9201	5.1502	1.3575	3.1808	0	3.2378	0	2.8727	3.7234	0.8643	2.3981	2.4641	3.4178	1.3004	1.5492	0.8071	6.7854	4.065	0.5453	0.6993	0	1.96	4.5662	0	0.8651	8.3811	2.9017	1.3135	0.5362	10.8889	5.618	2.1243	0	1.4347	0	2.7503	1.0675	0.7616	1.8657	0	3.1015	3.6991	0	2.4631	7.4229	3.403
368	ABCC6	1.2116	1.6059	686.525	1.2987	0.2989	3.1283	2.4444	0.704	8.2716	2.4504	2.2422	0.29	5.676	2.6319	0.4373	1.541	2.8902	4.4248	8.596	1.7573	13.8362	47.4015	1.3812	5.208	46.133	2.6359	0.2488	6.8488	0.3318	0.5095	3.193	0.4216	0.9009	2.6742	2.826	5.1737	6.4824	1.0132	0.3754	1.1868	0	5.1613	11.9956	0.2938	2.2059	12.4443	3.629	2.8122	1.5605	2.1115	2.9059	2.8362	27.6944	0.3741	2.7397	0.3002	0.6854	1.851	0	6.7981	3.866	7.0693	1.0877	9.5785	0	3.8941	4.3942	1.4383	0.5013	1.2211	20.2751	0.4425	3.9635	2.4938	2.9784	3.6104	10.6637	1.8479	3.1822	9.5333	8.9206	6.8752	6.6403	0.4105	0.6772	4.5351	8.3845	0.545	14.9918	0.9407	2.1341	0	1.4207	0.7964	1.3479	1.0309	0.5978	1.0795	0.3602	1.5444	2.331	0.8591	4.4484	2.4975	3.6331	0.3691	0.9648	5.0136	3.6934	1.141	2.4832	2.6657	2.8219	2.5713	1.4509	6.2427	1.3675	8.3831	0.8804	4.1384	0.4011	9.0361	0.2885	2.3734	2.8892	1.9897	3.0031	0.3271	0.9975	6.5029	1.6035	0.2851	0.3443	2.9329	4.9623	0.3887	0.5131	25.625	7.3529	1.2217	0.7457	8.2921	1.1557	2.8442	1.1377	5.4892	8.3601	1.3049	2.9189	1.1753	0	2.8237	31.6456	1.6816	21.8138	2.634	8.7951	0.4834	1.3724	1.8042	0.9891	6.0637	2.3264	0.6131	2.1701	1.6093	1.5814	2.064	6.4885	23.301	1.7738	4.3555	8.763	3.3063	1.5096	1.7477	6.8943	2.1771	1.8144	2.6061	0.6061	1.6835	2.7959	3.5958	5.9813	1.6575	5.7193	0.6623	2.5011	21.198	0.5516	6.3755	0	4.9773	0.9421	0.5705	9.7351	0	0.5984	15.3009	1.3704	1.8904	11.3896	4.1935	0.604	2.2779	0.2862	2.518	2.2099	0.593	2.4991	0.2788	2.3767	2.6631	3.5072	2.6882	3.0744	2.7202	1.6769	0.3127	1.0208	5.5202	4.5649	0.8474	0.6362	4.7313	3.9017	0.4178	1.7804	17.9786	40.0025	0.3488	0.8724	4.3259	1.1279	4.8212	0.5965	2.1413	0.5667	3.3479	0	6.858	4.1169	6.7487	0.6421	1.1954	1.0335	4.325	0	3.4091	9.0645	0.4103	11.9668	2.8496	15.4439	1.1423	4.328	1.4231	1.926	11.1732	0.3068	0.9618	2.0562	0.6815	1.2345	8.8052	1.8832	5.4092	2.2355	3.5842	2.4381	0.9975	13.2849	0	15.9778	0.5221	17.5541	0.8448	1.4416	2.2181	50.9709	1.7931	29.7102	3.5828	1.9646	1.4562	4.2556	1.0739	0.6787	0.9376	2.9862	8.6964	5.9148	5.6602	0.6264	7.9007	4.9438	3.6628	1.649	2.4098	3.8591	30.5815	5.1769	1.1951	1.0776	0.3765	1.7472	4.2553	0	5.0001	17.0648	4.337	0	10.3052	21.2627	2.8623	0	2.3276	7.5188	3.1328	0.4448	3.0614	3.8298	3.3072	2.4826	7.2851	6.366	1.7331	63.7921	9.2593	2.9596	0.5315	1.2817	0.3425	5.3326	1.4361	3.7775	1.4991	1.5548	6.934	1.3645	3.6863	0	0	4.7566	0.3239	7.0204	9.7339	0.9058	3.4289	26.309	3.1277	3.8556	0.3444	0	1.0881	1.1108	0	0.2936	3.3367	4.1379	1.3755	2.558	0.3838	2.8474	2.7423	2.461	4.9804	0.6743	43.529	1.0882	3.6782	18.4247	0.9491	1.9907	1.6414	6.3599	3.1703	2.9293	1.5084	3.1516	1.1598	1.7904	7.0686	1.2399	0.6301	4.3145	4.0527	0.8915	2.4223	0	2.0636	7.5961	3.6145	7.954	0.9648	1.548	4.4843	2.4082	3.9032	0.9993	1.6494	17.4624	1.7251	1.5911	15.7791	1.4395	0.7332	2.5679	5.0005	2.4667	75.5892	95.9302	16.0142	0	1.0682	0.3751	2.0973	1.0428	1.6846	1.2782	0.3885	6.1383	239.677	8.0285	1.2167	5.7218	0.7583	5.2445	12.8388	8.4299	0	2.3016	1.6575	0	0.4335	50.5578	0.5322	1.0139	0.5328	2.3256	0	7.1931	3.5751	3.8356	13.1387	9.5087	1.7849	1.9773	34.1818	2.2624	19.9864	11.9466	2.0879	2.0547	31.4349	3.481	0.8804	6.1077	7.2405	1.1555	3.1056	9.6852	11.5314	1.3879	1.2366	2.0402	21.7909	2.7894	1.3707	1.3021	7.404	5.9192	6.3942	2.1409	2.2883	7.0905	2.3002	2.5751	4.9774	4.5945	5.6269	1.8502	9.1117	0.8208	3.7234	3.0251	6.3949	25.462	2.2786	3.4677	6.1967	0	3.7697	3.0488	9.8146	4.8951	1.9157	0.6533	6.8493	14.7059	19.4637	1.6762	1.4509	12.697	2.681	17.5898	5.1858	1.0621	10.2215	1.4347	5.4735	7.1507	1.0675	1.5232	1.2438	11.7316	5.7599	11.9194	1.7699	2.4631	10.2064	3.403
369	ARAF	704.766	913.781	1264.54	1534.09	890.018	1405.98	1046.52	1202.16	1013.61	2848.32	1426.97	1018.05	1710.01	722.886	1182.9	2386.54	1558.38	1211.58	536.891	1272.05	1150.65	785.266	949.816	925.28	1278.83	1064.58	1457.71	893.143	1379.89	1302.25	1709.14	1180.57	1102.7	1275.95	1678.24	2467.11	835.551	1171.73	904.279	823.617	1573.64	921.886	740.458	1231.29	807.353	1271.39	1629.44	972.317	1535.27	1396.11	1063.57	1614.99	1215.48	1023.94	1107.15	636.193	1018.16	899.583	1746.34	857.798	1172.68	1477.49	1366.57	1196.68	1224.4	894.86	902.699	584.898	1438.1	883.688	1063.94	1247.04	1667.86	957.606	703.649	1608.87	841.869	1324.59	1966.59	895.297	3366.64	731.523	1115.57	756.568	1239.99	1103.74	977.392	1480.11	985.711	716.839	802.419	1189.36	1429.25	1296.52	1311.22	1211.34	1275.96	968.83	1353.62	933.205	871.129	2156.4	1810.5	951.548	2072.21	1234.03	1869.85	729.632	1457.99	1244.81	828.408	1824.45	1469.49	2193.31	1068.92	1370.27	1942.56	1163.08	2479.15	1172.55	1770.16	3061.24	722.447	1603.64	1253.29	1611.01	815.348	1551.85	1163.09	1353.32	1724.59	1301.11	951.971	990.357	2033.78	1197.43	1206.26	1885	1419.64	1345.96	1058.54	1813.22	878.648	842.236	1104.1	1083.63	1219.94	845.15	1133.68	1219.98	921.705	956.031	970.332	1485.65	1575.32	2453.1	1570.8	967.851	1381.06	1509.7	1342.24	1980.8	703.224	2144.7	1031.88	2757.58	1142.33	1618.16	1519.85	1089.97	1119.29	1230.92	1325.54	1968.2	1652.99	1420.43	1058.77	1583.09	718.498	937.081	1064.55	1396.3	4546.13	1730.31	1033.27	1129.28	875.935	1249.67	1407.51	1531.83	1247.1	1026.46	1682.84	1623.17	1045.77	1136.34	1387.63	1022.23	1272	1384.9	1292.86	1336.01	1189.81	1040	1340.38	1228.77	1732.4	1026.62	1920.07	729.923	1173.79	889.88	715.092	797.936	1105.28	911.29	1205.38	1495.41	960.313	1386.07	711.867	1539.7	1544.08	1560.09	788.856	416.944	982.052	1096.19	1113.06	1627.31	915.472	1368.68	1010.48	1220.98	1295.99	788.268	1098.42	1160.6	1161.24	1506.9	1375.23	1069.85	1338	1641.13	1193.3	1578.89	1092.76	1218.72	1073.56	1363.07	1105.51	844.318	1883.58	1327.5	1397.67	1047.53	1263.16	1254.87	1709.17	1179.2	1143.82	1358.13	784.784	1083.92	857.033	499.941	400.188	1180.41	817.437	995.52	1600.88	958.604	1156.41	1385.93	1391.11	1190.81	1448.41	874.402	1285.92	1383.79	1170.25	1274.52	968.721	1184.71	1359.92	864.261	446.572	903.145	965.389	1094.23	852.184	1307.8	5810.46	1999.12	1219.86	1045.15	1229.66	1347.17	1034.31	1542.96	1937.29	1132.49	788.179	1267.7	1135.78	1241.72	1682.29	2053.19	551.744	2268.53	968.146	1227.8	1138.61	1062.62	1521.43	866.761	968.708	1398.31	2839.6	1104.32	722.865	779.736	1688.51	1012.82	1264.15	1775.13	1138.46	1131.72	1401.65	1036.23	1529.43	1367.26	1422.97	855.137	940.219	1349.03	1248.63	1754.55	1572.26	558.034	749.789	1024.46	1781.3	1100.1	1474.87	1656.22	682.441	999.351	1066.43	789.789	2274.34	1066.82	1017.17	921.223	671.122	740.479	927.89	932.357	966.965	1363.36	1404.14	1042.99	1189.92	771.061	1204.06	1225.83	840.443	854.5	1262.64	3941.44	1437.53	1643.03	1316.9	1289.47	954.545	1227.74	2113.09	1617.75	823.508	1136.23	545.225	1260.08	1414.38	1271.67	529.448	824.446	1179.77	1219.52	1542.53	1043.2	959.329	1697.07	802.143	659.438	930.612	967.68	1990.71	1627.39	1483.44	1692.82	1157.13	1040.77	1020.93	2520.41	782.819	1387.08	1543.19	1230.3	1890	1944.37	1304.88	1268.12	1714.63	967.26	1274.4	771.942	877.344	1975.67	1319.6	1299.22	863.23	947.941	1781.43	1257.56	1115.08	865.457	997.359	860.68	784.057	1274.96	1504.74	1272.9	1653.89	2743.09	2732.78	926.311	916.781	1309.74	744.909	1246.14	1194.96	1190.87	2864.8	1206.84	1376.99	1381.02	2348.65	1452.92	2831.44	2590.55	4262.44	1248.24	1864.24	1260.42	1649.93	1595.03	1140.51	1056.87	899.5	1226.47	2664.52	912.6	2808.72	894.373	1757.81	1243.64	999.286	1361.93	1014.64	2947.09	2825.52	1628.88	1209.61	1120.8	1283.24	1193.94	1502.48	599.885	2923.61	1097.74	1378.34	1186.91	1252.55	1439.08	1157.28	1491.49	1165.51	2014.39	1247.64	2285.96	1095.8	1422.15	1137.21	1316.75	1467.48	742.094	1562.94	1584.29	1352.37	1834.47	1054.41	980.104	2289.71	1388.47	847.636	836.461	1063.34	1378.13	1140.2	862.862	4077.47	1000	1575.36	1599.18	1301.6	1585.2	983.106	1122.29	1069.05	1226.55	1019.7	1320.34	1914.75
372	ARCN1	2842.08	2772.26	3996.45	2953.9	5045.73	3565.52	4010.69	4286.25	5169.74	5261.46	4306.53	3793.84	3329.21	3276.24	3398.27	3437.01	4667.63	2921.16	4252.51	3873.7	6557.99	3001.14	9644.11	3132.59	7030.53	1533.11	4917.66	2516.93	3640.01	2921.41	4241.8	4167.3	5191.44	2868.79	3709.73	3226.16	3356.19	2647.42	8013.89	4482.72	2155.04	2094.29	4489.09	2951.16	5250.74	3135.95	5504.03	6364	4806.18	3182.43	3212.5	5611.55	4293.87	5637.49	2769.56	2716.81	4665.52	2450.25	2957.26	4209.88	2570.45	3513.46	4170.78	2667.94	4191.55	1955.61	4332.71	3598.08	5232.58	4319.12	3118.31	4804.96	4334.52	2461.35	1830.23	2265.96	1858.29	4679.66	3017.16	4809.73	2140.05	2149.19	3402.89	4648.19	3730.8	2731.29	2685.43	2437.06	2067.46	1348.07	3661.39	1827.24	2867.31	4645.08	2495.73	2710.31	5768.89	4771.83	3064.93	2445.17	4603.06	4634.98	2790.48	4684.32	2579.93	4156.88	2787.73	2263.22	3498.61	3812.88	9372.24	2947.07	3578.84	4005.84	4258.98	4155.29	9550.43	7071.64	3340.16	3631.68	4594.87	3370.48	2112.23	5453.32	3979.45	3243.91	4577.76	5825.65	2124.69	2960.26	4466.09	3176.79	4076.43	2841.04	2497.18	3029.93	3345.31	3483.75	3570.38	5362.25	1841.54	1773.41	3205.72	2092.61	6236.92	2359.7	2202.89	1880.82	2447.17	3401.38	3429.75	2409.44	2291.93	2936.84	4061.01	1174.75	1835.53	2506.65	2022.87	3603.52	1720.08	2876.2	4775.67	4668.3	5713.15	1462.07	2515.02	2256.45	2183.59	3101.62	4878.49	3340.98	3237.62	4168.32	4054.72	4418.13	5172.69	4661.83	2306.45	5209.61	3437.58	4563.64	1159.37	3551.24	3376.82	5903.31	3437.75	4136.09	3002.61	1679.94	3449.26	3628.52	3278.16	3576.49	1945.27	4952.08	3693.72	2961.46	2516.16	3501.53	4287.24	4045.84	3011.14	3301.94	2722.14	4225.53	1985.69	5210.79	7072.93	5740.95	3931.78	4676.89	3333.63	4275.63	2697.06	2837.81	5801.15	4200.95	3054.78	1856.64	2689.92	3414.86	4295.29	4587.34	4453.54	6015.23	4829.89	2493.58	4905.64	4799.81	3655.01	6946.98	4005.56	3649.96	4063.92	3935.32	3141.37	3451.28	5808.73	4406.2	5414.19	5998.96	2954.3	5471.62	2869.45	3043.31	2744.64	2509.73	7567.89	3616.19	2142.13	2400.44	3800.32	6733.56	3607.8	5074.02	2576.4	3035.72	5384.82	3035.38	5160.08	4542.48	4263.19	3541.05	2638.69	6789.81	3985.88	8078.09	3472.43	5450.72	3422.16	5184.54	4658.38	1529.57	4159.08	4473.51	2900.72	3902.56	3982.22	3875.23	6165.05	3459.92	4506.75	8991.24	2189	3525.12	4968.95	4724.77	3707.16	3359.59	2369.17	2668.45	1443.74	3935.97	3174.13	3374.34	1985.17	3549.25	3086.85	3626.74	1886.48	4268.08	1943.92	3477.74	3342.31	2768.83	3143.27	2998.4	2664.21	5627.58	5168.37	4644.48	5039.83	7091.56	3163.89	5073.58	2799.27	3000.29	5024.56	4730.58	3946.17	2046.23	3687.66	5377.43	2869.41	4636.23	3224.93	3409.01	4425.28	3556.36	4979.94	5621.31	5982.57	2802.4	2255.12	3659.37	2953.98	3669.5	2357.15	5306.6	6569.69	2175.27	2042.16	3896.69	3150.47	2182.5	3869.41	4604.48	4251.51	6005.14	3826.57	4270.97	7428.67	3044.68	3228.84	6380.3	2713.69	2432.24	4339.45	9163.5	1724.14	2764.8	2828.78	5270.01	4324.05	4309.24	1912.63	2248.67	5095.41	1202.75	5809.43	3124.23	4027.64	3550.78	8964.83	7308.99	5055.35	4377.72	3671.18	2045.06	8329.66	3313.42	3620.09	5034.18	1964.04	2484.36	4295.78	3916.92	3143.9	2444.09	4194.91	2484.11	2172.98	3201.61	2657.04	1752.53	2296.44	2461.07	5025.54	3160.81	4191.86	2528.11	6515.03	1663.02	2147.18	4382.15	4551.34	2449.24	4835.42	5681.84	3053.28	4656.29	5420.06	4732.03	3937.33	2208.3	3520.63	3340.18	3698.64	2617.39	1751.17	3159.67	5399.54	2065.56	1644.07	2477.54	3667.25	4983.98	5312.7	4008.2	3169.13	1956.5	3195.47	2791.16	2833.33	4357.17	3835.65	3408.2	3115.84	2546.08	2362.4	7188.42	1200.59	4128.7	3974.79	2477.37	3140.25	3012.35	3418.69	2322.91	993.213	2276.63	3573.18	4488.39	3274.69	2863.68	3860.13	3478.29	3372.57	4014.08	4007.18	4755.1	2950.36	4246.31	2541.98	4193.01	4012.24	3819.32	3869.94	1829.94	2822.92	3543.27	4052.23	3838.32	4897.88	4085.81	3237.52	2616.68	4017.17	3398.64	4576.09	4083.65	4302.53	3001.74	4116.14	3025	4307.69	4797.36	3593.02	3352.32	3237.97	2682.42	3242.94	4025.63	3867.89	4613.41	3032.87	2812.26	3524.66	4126.71	2191.18	3356.4	2452.86	3745.38	2831.44	2909.38	3923.78	4451.6	1685.61	2931.86	3156.38	3378.76	2717.82	2618.69	3560.55	3206.47	3488.5	3940.63	3243.73	4176.11	2699.51	1839.94	3534.57
373	TRIM23	325.121	508.281	178.723	193.831	321.877	73.6879	193.721	416.797	220.231	49.4977	404.869	443.929	40.7637	156.157	108.451	56.5044	89.0173	191.875	362.822	555.299	392.649	828.669	612.799	444.991	282.565	430.313	484.328	229.745	174.519	390.269	155.878	278.438	270.721	212.602	281.793	49.15	271.238	368.288	384.009	261.682	27.1318	138.958	250.818	264.708	335.294	138.546	87.9032	425.697	193.508	355.152	206.805	192.454	216.017	337.449	501.065	305.337	368.746	142.064	282.153	220.012	417.955	250.338	255.62	313.538	271.027	116.044	504.708	416.62	429.574	183.169	263.07	215.511	534.681	217.955	192.107	468.896	269.398	578.767	311.399	412.002	52.6316	172.339	185.417	440.476	564.124	341.27	323.402	439.782	245.022	334.901	474.48	140.941	219.644	249.27	414.831	138.832	546.372	161.382	228.726	166.795	231.435	410.662	274.021	192.807	112.625	365.449	169.168	399.911	210.988	257.577	532.406	10.6626	499.118	458.859	323.903	172.454	305.299	548.941	61.1863	245.086	388.287	36.1446	670.225	189.478	317.817	155.198	264.275	377.494	165.087	205.925	109.307	511.834	577.036	160.334	83.9775	361.057	124.166	50.625	95.063	364.895	276.659	24.3236	291.534	359.079	208.191	253.794	201.286	400.174	266.2	173.164	280.557	476.402	370.649	129.059	387.196	87.7988	72.9991	274.112	433.211	525.485	77.1513	65.1844	284.812	101.778	284.645	24.9445	322.615	51.5996	175.954	67.3139	535.255	252.618	323.061	59.9861	327.578	166.466	552.528	68.5776	205.389	167.535	190.303	372.391	28.425	82.7041	250.841	95.0276	285.526	472.517	439.887	276.411	283.508	300.925	68.4575	106.183	261.913	117.228	289.057	245.818	299.223	174.77	449.5	305.293	415.518	308.387	270.009	272.048	57.5272	370.863	127.072	338.575	224.338	287.984	279.263	250.333	426.129	478.495	379.028	206.392	180.548	185.727	640.749	268.365	348.645	322.017	213.118	453.02	372.22	276.136	308.605	48.5909	416.077	235.089	128.236	482.697	429.74	308.558	441.098	359.743	609.238	408.781	461.847	678.643	206.669	454.942	613.185	442.914	361.726	146.432	287.04	247.159	643.582	312.209	228.738	427.844	255.927	409.817	407.45	329.586	150.616	347.801	196.364	521.321	277.245	163.218	236.401	519.509	684.557	210.96	287.63	489.247	161.404	688.03	369.506	32.8679	386.593	145.654	217.671	289.214	193.176	276.426	254.508	526.448	421.383	298.169	343.811	326.555	200.013	322.168	217.849	424.285	311.683	254.536	40.8657	429.115	292.202	355.907	322.697	128.198	288.568	288.831	15.4366	289.549	299.396	194.502	252.874	298.569	306.931	217.553	455.436	381.506	134.244	436.734	301.179	502.576	267.255	406.709	293.608	450.975	24.0602	213.033	226.423	275.219	192.34	210.417	194.637	305.488	218.568	425.765	91.5535	376.409	846.432	202.498	274.545	490.753	476.565	294.105	317.995	406.557	124.077	378.354	463.586	562.668	250.713	286.163	395.434	374.059	564.85	292.343	385.568	299.457	114.582	458.061	416.754	274.128	261.239	347.116	118.486	587.923	579.357	268.268	71.7241	332.188	209.334	371.906	213.965	287.26	377.358	371.042	300.405	116.077	569.68	308.23	269	324.581	302.92	406.511	174.501	224.185	324.789	100.311	185.944	408.524	347.328	378.674	238.066	183.665	347.076	211.077	520.912	205.894	333.986	194.387	148.376	245.381	401.884	68.9822	100.619	291.072	313.752	233.021	67.949	390.907	413.796	24.1518	75.5771	474.852	370.442	403.99	329.551	337.118	233.35	242.33	338.663	366.904	398.656	217.91	329.707	258.809	156.413	735.734	352.365	210.567	221.857	468.284	80.2855	613.606	448.063	384.841	205.061	162.625	174.394	274.547	216.346	39.2265	31.6804	251.409	230.543	338.478	346.43	343.634	535.659	654.043	41.8506	303.371	227.397	94.1606	99.0491	99.3604	61.2951	40.7273	37.3303	110.834	112.639	287.789	94.5165	169.205	223.734	192.798	453.082	203.138	95.9041	326.087	46.0048	211.716	58.2929	382.944	277.058	182.045	287.657	69.9078	57.2917	159.186	298.747	77.6433	436.309	227.117	92.8856	366.647	54.9356	385.068	247.394	296.727	121.647	101.368	258.541	180.319	421.781	94.3245	298.973	100.826	204.161	87.529	66.9895	230.704	198.679	447.11	129.371	90.0383	152.877	92.4658	113.235	359.862	87.163	322.815	330.998	243.432	210.24	318.496	198.619	127.768	67.4319	149.425	149.065	90.7414	172.887	102.612	185.359	225.521	264.694	65.4867	282.635	141.035	89.6121
374	AREG	6.0582	6.0223	4.9645	0.3247	4.1841	17.0316	0.9167	53.1557	35.4989	30.3847	2.5625	2.3197	33.0237	14.9139	15.3056	1.0274	0.578	1.609	5.0143	1.0983	10.8446	47.4015	11247.7	23.1465	3.3921	2.6359	0	0.9339	0.3318	1.019	91.4369	2.5293	19.3694	5.6828	5.2483	1.4782	0.6824	48.6322	141.141	4.7471	0	0.397	2.181	3.8193	4.4118	27.7922	22.1774	2.4607	24.9688	7964.95	9.6864	3.2413	0.3077	2.6188	3.3486	0.3002	379.027	4.1647	3.9573	25.9564	1.7182	4.5743	24.293	38.3142	0.7645	1.5576	16.3214	16.7799	17.0426	0.8141	14.6995	0.8851	23.7812	0	0.7446	0	16.8374	11.8267	23.1845	63.8314	33.8983	31.1676	0.5108	0.4105	0.3386	43.6508	37.1313	4.9046	26.7041	3.7629	8.5364	1.9202	0.8524	0.2655	1.011	0.6873	0.5978	1.6192	0	0.7722	1.332	2.1478	0.8897	6.4935	0.9083	1.4766	0	0	10.157	1.141	2718.9	2.6657	9.5238	0.935	1.8136	26.5314	375.043	99.9767	0	43.6832	2.4067	1.004	1.4426	31.6456	0.321	0	0	5.2339	0	0	21.3804	14.5423	4.1315	153.98	24.0481	4.6638	18.9841	53.75	12.605	40.7249	1.8643	1.1056	8.3791	1.0666	1.7065	0.9687	0.3215	7.8295	165.207	0.7835	7.3945	0	0.3956	173.2	1.0907	0	5.277	0.4834	18.2983	0	0	17.1804	2.6587	0	18.8075	32.9912	4.2172	0	1.5267	0	74.0576	23.4526	9.9314	0.9447	64.9118	8.7384	0	0	295.019	3.3507	0.9091	1.6835	2.3299	1.0787	0.3738	1.105	0.4399	22.8477	43.4572	7.2519	0.8274	2649.67	0.8666	1.6591	0.4711	8.842	80.5017	4.9253	0	3.4002	6.8521	1.8904	0	31.9355	1.5101	3.5796	1.431	76.9784	2.5783	15.4167	0.5767	1.6727	0.5942	8.6551	3.5072	21.5054	9.2232	15.3009	39.128	2.814	0	9.7665	1.4265	0	0.6362	266.134	0.7803	1.2533	13.6499	0.4859	4.0767	168.469	8.4328	0	0.376	153.073	5.6666	8.5653	1.1335	0.3348	1.146	182.78	5.352	151.648	1.2842	0	0.689	4.0161	4.1251	1.4205	1.0877	9.436	4.1029	1.2212	25.9237	1.9991	19.7851	0	1.926	82.7962	0.6136	8.336	0.6854	0.3407	1.5431	0	3.7665	67.0144	13.4128	20.6093	6.8268	0.7481	0	0	0	283.477	26.5262	0.2816	3.8443	43.5295	2.7739	3.5862	8.7875	5.9713	0.3929	1.8203	0.266	4.6535	21.717	10.3141	2.6129	1.3379	2.6885	1.0613	2.5055	2.6336	0.4494	2.1977	2.0612	6.8851	368.548	13.0134	13.805	2.3902	2.1552	3.012	13.1043	12.234	3.6003	32.0005	17.0648	6.5055	17.4543	18.2323	6.8695	2.3419	0.6658	0.8729	9.0226	0.3133	72.9537	44.6963	31.9149	0.4134	5.4618	286.547	9.5491	24.8411	2.9533	24.5572	0.6577	42.5193	1.5381	2.7397	0.842	15.7967	11.6758	10.1939	17.7253	1.5074	4.7757	1.0054	2.8526	0.2733	55.4939	1.6193	2.9252	45.425	45.5918	0	2.077	3.9807	70.1016	7.232	1.2151	12.5136	0	4.2392	0	5.005	0	2.751	1.7054	13.0493	1.2203	1.0284	1.6407	376.378	42.8186	0	9.5219	0	4.6062	57.5767	690.776	15.3194	2.7825	35.3261	28.9271	0.7542	3.1516	4.0591	36.8812	13.8006	0	1.8902	245.925	5.7413	9.2118	1.6149	2.1138	59.0177	0.5064	2.008	2.0931	1.9296	0	167.958	49.8839	1.5613	0.9993	153.806	13.4086	0	2.3866	38.9546	3.8388	10.6313	3.4239	0.8334	3.9467	150.289	231.589	1.4235	2.7046	45.5759	44.6362	4.6141	0.5214	2.948	0	0.777	298.147	8.0885	0.8921	3.65	24.2077	0.3792	1.0489	0	2.6344	3.4665	2.3016	1.6575	1.3774	4.3346	148.977	5.8542	10.1394	1.0655	1.938	0.288	1.9617	1.0215	0	0	0	0	0	0	0	0.9085	0	4.5239	0	0.3881	0.3165	0	0	0	1.7332	0	0.6053	2.3063	0	0.8244	0	0	0	0	0	0	0.6964	0	0.8563	0	0	0	0	0.905	0.7068	0.3751	0	0	0	0	2.5929	0	0	0	0	1.5492	0	0	0	0	0	0	0	0.5708	0	0.4325	0	0.3627	0	0	0	0	0	0	0	3.2841	1.6502	0	23.6101	0	1.4078	0	0	0	0	0	0
