## Supplemental Data 6 for "Decitabine reverses innate immune gene suppression in rare melanomas" (part 2 of 3)

### Sheet: RPKM counts (continued)
		Cutaneous																																																																																																																																																																																																																																																																																																																																																																																																																																																											Uveal
375	ARF1	14224.6	15975.1	12039.7	11690.6	7749.55	11731.3	21020.5	10443.2	11298.6	22080.4	10194.1	9424.28	16536.6	12432.9	11127.6	11599.8	16043.4	14057.1	14462.4	11077.2	7992.09	6965.16	10639.5	5985.1	12653.7	8279.41	8000.5	17200.7	19248.2	10002.3	19595.4	8328.49	9213.51	10801.9	14331.9	21261.3	11674.9	12950.4	15374.6	10358.4	15302.3	18000.6	19470.6	6372.09	11101.5	12498.2	15168.1	11348.6	12224.1	24834.9	11877.5	8592.36	5601.05	12105.9	7755.86	12307.1	14277.6	16591.4	15329.2	8966.39	5701.89	11229	15443.1	11236.3	10796.3	25391	17607.7	9300.35	12361.4	13524	12655.7	16942.1	7070.55	13800	14342.5	10609.1	12060.6	12439.8	11240.4	9347.15	15909	12322.2	14303.2	12121.9	8633.2	16680.8	18394.4	14332.4	9089.72	18932.3	9576.38	11453.5	7360.5	13230.4	12716.2	17395.2	7496.18	14093.1	15678.7	13613.1	10419.9	7768.64	10981.8	13115.9	14240.2	15639.7	13139.1	16898.3	12979.2	13996.4	13792.4	16774.2	13455.7	7097.71	19727.2	19999.2	13644.4	8869.05	23156.2	11146.1	16470.5	17925.7	14171.4	15479.4	7543.5	14341.2	11078.5	11266.9	18283.3	13440	13076.5	8262.33	17525.6	11177.4	10758.3	16867.9	13363.3	13902.5	14459.6	10432.1	6961.97	24511	14761.6	5674.87	8400.46	5484.02	12262.7	9884.73	5824.87	15531.9	9388.43	10453	14515	9176.25	10883.3	30807.7	16345.6	14965.9	7291.86	17423.1	17584.6	14247.6	12980.4	12513.2	14285.4	26046.9	9615.71	15455.6	18251.1	10749.5	15177.4	10355.3	7546.66	19406.2	10544	10103.8	11097.2	14707.5	12813.2	13310.5	22491.5	9798.99	29491.6	12660.6	15198.9	6007.18	14767.3	9550	6923.46	9775.06	6922.78	8237.59	16441.9	19890	8791.04	14160.6	9553.87	12176.3	12164	13275.1	8346.99	9540.17	10406.5	17116.1	9159.17	13606.6	16649.4	7624.46	12511.2	4177.34	11670.6	16924.7	8024.96	10975.4	6979.4	8189.07	12442.3	12429.1	11902.2	12353.3	12109.9	7862.42	8212.84	10809.6	11740.3	13764.5	7128.37	7886.37	11717.2	12117.6	13638.1	17179.6	10587.8	14485.2	8542.53	8623.95	10647.5	6531.05	12693.1	8640.32	13484.5	9833.17	11058.5	10444.2	13049.6	6888.78	18585.8	12455.1	14603.3	7585.8	11980.4	21628.6	12424	6924.89	19622.6	11990.4	11311.5	8374.27	13157.2	10555.2	14789.6	10250.1	8631.6	13355.3	12624.3	5770.36	5068.74	7601.77	6102.09	6867.38	14393.3	5100	8745.81	15805.2	8831.89	9428.35	13270.9	7796.11	14471.4	7951.76	8719.83	10044.5	10858	12511.9	12437.7	9423.87	7454.75	8295.83	11097.7	12584.6	9531.17	8981.69	12910.3	12086	19254	9344.24	11862.5	11637.4	7334.57	7916.18	23279	7787.88	17664.4	13209.7	13608.5	15555	7412.35	13429.8	8373.37	12021.2	12366.3	11979.2	15415.5	15166.9	10135.8	7487.81	6869.17	11610.1	21922.8	13367.5	12338.5	10330.3	13008.5	9383.63	11270.1	9946.58	10259.9	11648.2	13759.6	8316.43	8040.45	10943.9	12325	8396.23	7549.26	11586.4	10414.8	12807.4	11012.7	10007.8	10467.4	6944.71	11278.3	7300.31	10310.4	14179.6	11829.7	8973.07	11179.6	9524.72	19193.1	8740.4	9830.7	10918.3	11794.2	5728.51	18425.6	14705	8104.54	13255.9	12037.2	13982.2	7571.83	11653.8	11432.5	9025.04	8985.64	10984.3	11027.3	16645.7	11066.9	10734	11357	13292.9	13115.8	11188.1	11561.2	12495	9640.06	14681.6	9260.64	9613.51	10248.7	10324.9	15687.5	9158.06	12910.4	12352.6	10938.3	11943.9	10074.9	8910.85	21740.9	12895.2	9660.7	20257.1	18738.4	15687.3	12336.1	12863.4	8661.5	14188.5	8583.08	33922.4	8825.81	9474.85	9478.89	10423.5	14517.8	14719.4	9397.63	13344.6	10402.6	15163	11301.9	17533.6	7015.38	11833.9	22979.7	10035.8	8332.34	9793.32	21691.1	8594.72	17187.3	11476.8	10884.7	9786.35	14391	15144.4	14293.5	12594.5	13206.3	22893.9	17079.9	8076.72	9519.69	10441.7	13858.2	7969.1	10811.2	9408.02	14833.4	16753.3	12345.8	12756.9	12424.7	13400	12866	13258.9	16454.8	11951.9	12907.5	11578.4	12282	11880.5	11830.1	12646.3	14686.3	12178.2	20021.4	8869.12	16432.8	11594.6	19814	9601.21	11566.3	13982.5	10739.5	15929.4	15962.2	12649.2	12664	12592.8	10889.3	10104.1	19476.2	8066.7	13664.4	8333.48	13812.4	14172.7	11304.9	10570.2	11910.1	11134.6	9181.5	12527.6	11896.1	14459.1	8990.46	14729.7	11142.9	12956.4	11588.4	3697.38	11774.1	12319.9	16849.1	18036	15632.4	8341.7	11658.6	10273.5	7554.73	9046.65	10848.3	12620.1	10027.6	9719.76	16129.1	25969.9	14203.5	13244	14543	11266.8	13134.2	9997.34	10975.3	9524.78	8724.14	10072.8	10528.9
377	ARF3	5128.43	6757	4082.27	14790.9	5273.16	7908.59	7384	5391.26	7430.98	13962.8	5530.11	6665.02	13681.6	4586.03	5447.47	16882.5	8549.71	5898.23	11427.3	6081.05	5357.23	4140.49	8503.22	5957.61	4189.96	9075.78	4396.77	7142.66	8927.34	7957.71	4888.53	5065.64	3655.86	4888.85	5995.56	12375.1	3097.58	5591.69	5713.21	7283.19	11166.7	5503.13	5205.56	7649.21	5112.5	5297.11	7452.82	5408.91	8079.59	7141.89	5768.25	5836.02	3512.89	5925.55	9475.19	6513.55	6355.04	4489.59	7760.59	7510.36	5735.82	6070.07	3450.33	3349.3	7018.41	6042.06	5625.86	4152.77	8012.53	6549.71	6965.01	5891.36	4258.82	9126.18	6514.52	6255.86	5631.54	3994.09	5301.51	4646.43	13272.1	5545.09	8428.55	4188.83	3834.42	7312.36	5277.44	5635.97	5852.89	4469.43	3394.63	9882.01	7235.19	7489.25	9410.03	7735.4	5082.34	4687.63	8310.85	6175.29	6815.85	2759.51	8654.36	6240.76	18069.9	5256.55	12970.3	9617.64	9744.23	8892.82	6134.09	7526.66	4925.22	5434.32	6029.38	4381.19	12457.8	10542	11069	6125.76	7669.07	8993.98	4958.45	6142.41	5429.86	12957.1	6066.31	2873.41	10638.4	5716.04	4381.11	8224.12	5864	5645.42	9888.35	8517.3	5359.16	8692.5	5478.47	5948.69	5344.15	13840.7	6254.55	4249.22	4634.53	3640.94	7322.51	9728.58	5876.82	9443.7	7770.77	4572	6776.9	5499.11	4234.07	7206.53	8363.24	4227.22	5452.88	5928.73	6218.6	7231.94	5548.69	7893.32	9284.78	14269.1	5090.67	8834.37	6563.74	6569.58	8929.49	6924.2	3742.37	14534.1	8826.87	7680.61	6941.56	8607.76	6707.43	6866.34	9163.94	6153.2	18267.9	9227.62	6540.19	8042.54	4994.28	3855.3	8126.81	8607.77	2937.67	4816.92	7470.54	6719.96	6816.33	4379.63	5688.66	7497.67	4754.95	5781.03	6929.7	5246.69	3933.09	6905.16	6006.64	7022.15	9989.41	2871.94	6913.44	6762.01	5717.64	5926.68	4008.02	8123.83	8365.5	6449.82	6961.73	5496.09	5609.84	7505.35	4741.47	4211.47	5249.93	4702.02	4694.01	5230.43	4709.72	4414.41	6262.31	6979.59	4452.51	8102.2	4496.4	5590.84	7606.73	5216.95	6943.93	4812.1	8011.62	3777.8	7607.3	3607.9	8024.7	6409.69	4980.93	3196.03	6604.77	9016.68	5127.54	3140.91	5900.29	5719.04	5829.9	4584.98	6290.63	4957.5	4543.16	5888.15	8753.47	11318.7	7067.27	6243.03	5266.96	9824.78	5473.96	5084.53	5488.7	4202.97	5581.97	6862.9	6150.92	2467.08	5950.1	10406.9	4724.56	6559.65	14259.4	5999.16	6772.22	4754.14	9666.44	7365.25	3882.41	4802.95	6104.52	5663.93	5288.38	6963.84	6481.17	7632.44	8331.47	5414.17	14647.7	5601.49	6837.46	7362.68	8170.79	7844.6	5662.11	4106.98	13662.6	4115.82	6424.94	11239.9	5584.05	4989.08	7175.31	9035.11	4405.85	9312.14	11232.1	4078.93	5606.91	5168.85	7600.26	5831.83	6550.6	6631.07	14893.2	6712.41	4883.45	4940.47	10598.7	7297.23	6410.63	3032.05	4543.77	5156.56	10920.3	6072.87	6741.2	4268.93	5347.35	5244.18	6080.83	3538.74	5984.55	3636.82	5900.02	4487.49	2753.55	5353.22	5902.38	6572.74	5403.52	4904.54	7659.25	3496.76	6247.89	7560.72	9911.55	6967.87	3789.7	5151.61	3706.76	7897.71	6876.24	6042.44	4614.89	2741.07	6713.79	4442.24	4659.49	2455.57	6163.5	7307.31	4722.72	6194.59	4242.75	14540.2	7553.29	5090.21	5142.33	7106.61	6550.43	5698.26	4007.15	3915.76	3875.14	6019.8	7082.26	3422.15	5540.06	3822.42	7066.96	2903.68	7491.37	3798.38	3972.07	3522.41	6107.93	9470.08	8864.59	6714.46	6034.12	3904	7582.82	5732.16	6086.52	6906.32	8805.4	3132.21	5697.73	11816.6	6102.65	4789.94	3863.24	6244.99	5565.14	6537.76	5835.72	4232.99	4700.58	4729.54	5702.35	4457.18	3023.26	7294.46	5714.81	5961.26	6030.68	4991.84	6688.15	6215.41	7513.83	6683.56	4290.93	6655.67	12447.9	4007.13	9265.54	5686.8	7152.76	15064.6	8515.15	4140.01	4593.68	4773.28	6304.35	4234.42	5929.85	5636.98	14484.9	5742.59	6815.34	7691.97	9199.68	8169.57	13470.1	9137.45	15371	6865.32	7476.87	5337.49	6813.92	7576.6	6102.53	6514.2	3050.53	5775.14	8872.87	7670.81	10849.3	4370.39	8706.45	6116.79	6531.88	5448.19	6580.2	20644.7	11404.9	7765.39	5494.78	5931.03	5737.1	5209.95	8717.77	4880.97	12338.2	3382.35	6431.19	5389.48	7314.11	6436.86	5618.96	8197.87	4595.51	9796.56	5483.37	9385.93	4801.04	7281.95	9204.2	7109.98	6984.25	4449.29	10234.3	9377.39	5747.9	8585.62	7469.12	6004.33	8845.37	4341.68	4608.14	5212.33	5219.14	6173.73	6440.79	5253.83	9157.82	7736.18	9332.78	7612.67	6683.17	6821.52	4536.37	6036.33	6805.18	9758.41	5320.2	10637	6454.34
378	ARF4	4828.35	5372.28	6006.38	4129.87	4352.96	4215.15	3518.75	9236.42	5895.23	6313.65	4649.58	5294.38	5684.73	5161.09	5106.37	3330.17	6825.43	4261.87	4762.54	3236.9	3849.83	2581.38	13751.8	4345.17	9216.42	2921.91	4964.68	4506.5	8361.65	3373.84	4826.42	3515.36	8580.63	3827.18	4415.02	4489.28	2870.01	5844.48	7113.74	3621.72	2027.13	5409.83	4378.41	4119.57	4504.41	7128.49	4922.98	2896.92	3306.49	3174.83	4390.36	3637.18	4457.27	4586.61	4654.19	4142.91	6094.59	4503.01	4465.77	8874.93	4113.4	4516.48	4179.12	2636.02	3492.38	2747.66	10890.8	6313.54	5011.03	3569.76	5280.15	5064.28	4891.4	4532.67	6387.94	1729.82	2572.75	13402.2	5007.39	5124.75	4238.18	2806.46	3359.47	3698.28	3744.69	6897.39	3825.72	1820.71	5617.71	2737.54	4850.08	4182.92	5149.85	5300.77	3653.61	3614.43	4660.6	5433.01	4811.53	4513.9	6673.33	2546.02	2340.3	2765.73	2205.27	5555.56	6384	5701.1	3569.71	4095.27	11533.9	3003.81	3366.84	3466.11	7522.31	8528.68	4312.48	8100.91	4356.55	3467.53	3734.86	3436.75	2897.29	5802.61	3916.85	16561.1	3989.15	5327.12	5149.13	4571.53	3751.99	8336.18	4680.32	3583.08	3009.83	7892.73	6634.17	3585	3745.8	6137.24	6863.91	2398.09	3649.81	4836.55	4904.72	7131.09	4607.4	5889.08	4186.22	7038.6	5542.84	3398.95	2945.41	4443.09	3166.28	2209.02	2141.6	2288.13	3865.97	7201.62	3327.4	4842.34	8442.67	3557.33	5866.15	5731.61	5175.01	3056.24	5858.78	3587.7	7764.08	6952.01	2040.02	7013.65	7600.72	3300.93	6146.09	3258.35	3463.67	3888.68	4480.61	3850.51	2248.37	3208.2	3987.66	6286.19	7112.63	3236.76	3496.59	2300.54	7516.82	3551.16	1389.08	7285.17	3055.34	5272.96	2714.59	22125	5255.55	12216.3	6017.82	3694.23	4997.41	6365.16	4537.9	10245.1	5095.88	4169.78	7640.52	7314.64	3008.28	4531.36	2957.22	4480.36	4185.38	5274.19	5682.79	5877.93	3589.71	6224.03	3388.86	1999.58	2842.23	3172.16	4497.75	3967.18	6880.61	3526.27	4325.82	6472.79	10431.5	6598.88	2749.37	4265.32	2453.24	4994.38	5368.63	3403.1	2903.66	7148.48	7623.34	4822.06	3731.17	4239.38	3041.53	3478.46	3678.93	5422.61	8858.03	3553.69	3592.82	8238.87	5281.48	7753.71	5483.68	2623.97	4589.84	3613.49	5342.06	3333.91	5817.6	4887.46	4091.16	6060.54	5463.47	6645.01	3906.78	4265.78	5973.92	5897.85	5037.67	3976.56	6989.11	1744.43	3463.36	5024.28	7364.54	4112.93	6729.46	4270.05	4783.98	5917.16	5449.52	5591.56	3277.41	5526.68	2688.21	3654.1	5187.31	5435.54	7353.86	3027.68	2071.25	3248.96	4507.99	7162.53	4446.29	2877.49	3802.91	2313.4	3228.81	3875.07	2586.71	5550.34	3960.13	3603.54	3963.02	4607.45	3249.26	14736.2	5733.79	6736.64	3875.96	7215.62	5685.97	6533.62	5162.78	4696.83	10972.9	12771.6	3717.08	3831.02	4228.94	4361.72	4304.37	4930.55	4197.35	2095.9	5720.02	3538.24	2716.21	2969.7	4747.76	4286.3	3836.94	3977.02	6087.57	4279.04	4109.15	4293.64	4397.08	2868.63	3430.74	3855.42	4838.75	2939.68	5383.18	4036.34	4533.21	3512.33	3647.94	4257.04	6443.04	3544.04	4048.6	6727.97	2679.63	3217.81	3124.94	10150.5	3902.07	4911.98	2747.34	6098.64	6384.78	3797.45	2884.74	5248.31	6632.16	2551.63	5162.21	5409.47	4217.87	5387.85	8209.02	6258.51	3619.99	7942.93	2944.34	2230.98	13011	5392	5211.35	7919.51	3249.22	5141.05	5319.75	7770.01	3050	6496.97	3054.14	4938.92	6041.9	4420.48	3801.57	5083.45	9578.17	3821.44	6619.76	4964.87	4859.36	6449.97	5943.45	2950.55	2215.6	3025.15	4403.07	3400.92	5614.36	3027.4	3723.73	5920.85	10579.5	5542.7	3482.96	5855.08	6837.58	4828.44	5237.23	4598.44	6055.82	4489.12	5967.77	3582.38	3465.66	3628.92	3665.49	5897.36	3439.36	9108.42	7026.87	5400.12	5246.16	4582.32	1647.38	4116.17	9735.74	4104.84	7368.99	1640.38	3910.47	7214.34	2789.6	2173.65	1972.05	2818.98	2922.35	1465.42	2723.68	3120.73	1751.13	2822.62	1485.93	2089.34	1410.04	2746.87	2372.47	3325.11	2028.32	2413.11	3005.96	2021.3	1417.68	2122.69	2373.35	2038.38	1888.4	3583.25	1867.5	2907.34	3716.15	1693.66	2601.32	2849.05	2292.01	3058.35	2141.33	3074.87	1142.49	2690.05	2048.78	3682.27	2821.48	2720.42	1801.58	3424.47	1603.72	3890.89	1659.55	1576.76	3150.41	1612.7	1627.93	2814.81	1722.05	2646.67	3868.53	2005.75	2212.79	2300.8	2527.94	3048.88	3011.59	1565.11	2719.79	2891.69	2963.88	2603.72	3757.83	3204.43	1625.54	1936.51	4132.01	3172.75	1699.92	2614.43	1779.92	3170.14	1740.24	2317.7	3022.78	1804.69	1109.38
379	ARL4D	247.981	62.6317	285.106	119.805	97.4298	473.41	152.166	202.414	209.891	68.6106	115.631	61.7615	487.1	381.182	151.306	223.963	187.283	94.5294	93.4814	114.223	76.6601	216.448	90.6998	81.8807	476.594	86.6557	227.363	88.7229	55.0763	194.115	86.2119	24.0287	97.2973	93.9328	145.741	156.689	255.544	148.936	88.5886	112.743	162.791	484.367	217.012	40.2497	203.309	238.1	317.339	720.626	98.6267	279.983	146.265	49.8355	183.091	58.7355	215.829	66.6517	111.378	56.4553	112.782	71.6891	171.392	144.298	320.885	172.414	83.3341	249.221	244.193	146.224	48.1203	302.432	90.2242	639.894	61.4348	128.678	82.6508	78.9767	201.487	171.487	107.285	84.9703	123.104	79.7525	386.668	83.3333	124.947	132.086	90.4327	88.2834	141.017	525.87	253.957	149.774	204.3	88.9302	119.967	94.5017	141.076	157.604	114.543	133.205	43.29	81.1873	54.7153	90.9091	211.172	93.7615	182.997	135.958	189.289	37.0819	105.786	264.28	431.393	39.0369	308.669	90.5189	88.8889	54.6457	220.095	90.1253	284.396	72.2892	34.622	70.807	316.854	157.188	114.619	72.6202	191.022	81.6474	272.065	115.198	68.8587	640.848	320.641	196.269	499.743	570	574.055	344.533	115.213	492.001	316.96	151.453	216.724	161.447	274.276	69.1605	469.936	143.781	143.976	93.1827	151.899	524.225	306.484	176.476	1593.67	163.887	247.484	64.9526	76.1622	414.856	131.605	82.7713	84.2723	1306.77	91.1966	168.215	105.344	79.6117	185.366	242.901	60.7565	95.4109	364.185	107.482	81.09	277.213	41.368	146.686	39.3939	158.923	364.865	166.487	124.86	861.879	113.506	640.397	102.546	142.807	188.086	82.0317	103.986	82.4026	271.099	164.86	312.272	72.5364	424.298	172.05	162.807	111.531	213.556	196.452	132.588	77.1236	590.155	59.3525	91.7127	70.5612	126.49	108.447	129.233	140.479	57.3683	183.692	566.346	97.5859	86.6406	41.5852	246.703	34.3949	75.321	96.0403	61.3908	127.449	54.6235	168.773	41.543	31.5841	113.638	192.885	47.3979	62.3648	51.5086	59.0599	157.769	47.6445	54.123	44.8622	138.669	517.033	58.0486	68.2811	335.486	640.163	52.0196	81.2481	27.1571	318.466	281.363	287.593	126.507	114.39	177.605	109.094	154.262	153.124	65.8706	243.518	40.8069	73.7416	45.2365	251.813	53.0823	13.697	84.7458	189.924	26.8256	63.6201	70.7058	109.476	80.6364	329.287	156.652	774.21	237.176	66.7418	141.759	395.647	54.0915	144.163	88.7122	107.484	115.128	84.8243	66.7598	88.7752	222.939	30.0047	25.0093	105.025	51.6198	50.9419	240.526	13.9202	38.2022	40.2907	68.844	87.7854	4057.89	405.043	75.0647	175.082	164.152	115.587	120.85	135.106	75.606	92.5014	167.236	167.408	70.5598	80.0634	78.1812	83.7877	36.6178	242.072	158.897	43.5464	83.6299	177.56	140.851	46.3001	116.187	576.493	39.2573	43.3276	85.0561	39.8551	97.0076	96.1998	66.6496	34.9315	124.053	19.8176	92.3764	748.053	468.009	202.894	133.72	73.0563	70.6815	181.483	108.134	167.112	55.5781	116.158	178.744	48.3856	142.622	71.3676	181.914	42.0146	60.3483	85.963	67.0184	102.27	154.75	334.001	188.276	231.775	46.8976	61.7924	126.508	141.573	36.0952	141.231	49.8989	440.472	31.8302	87.908	82.9111	154.381	216.324	72.2199	58.4319	229.167	233.248	55.058	285.534	63.4967	170.083	176.715	103.534	80.3339	289.549	68.5579	178.887	370.61	87.0196	517.54	87.1014	111.647	204.291	125.904	133.127	97.4317	92.1992	46.0578	277.792	82.4699	124.108	936.17	127.288	201.183	898.752	174.5	64.6263	82.5086	87.3212	193.419	165.698	126.69	53.5508	122.485	1060.02	89.7651	92.805	190.777	237.324	64.8796	68.3986	88.1226	214.095	87.1946	121.919	67.8686	90.7303	103.067	80.6112	218.39	105.871	786.74	61.9835	65.8864	118.642	79.8297	40.2197	66.5956	144.186	39.1677	290.338	84.7804	137.534	253.285	187.797	132.084	153.238	234.909	243.213	165.342	198.541	69.9462	145.37	154.458	133.228	158.024	104.386	113.838	100.526	68.7666	116.223	148.985	281.055	107.587	94.6649	139.371	115.063	243.992	395.833	157.335	113.858	215.574	84.3502	169.909	150.319	115.009	92.7039	51.1312	111.328	121.542	155.875	173.123	103.827	120.213	84.2697	132.694	58.7269	99.6867	130.039	134.005	183.212	103.289	87.3984	63.795	63.6364	132.184	156.797	119.863	161.765	97.3183	268.194	85.2376	112.96	154.424	213.171	131.374	104.089	307.496	233.859	197.044	148.515	191.091	139.375	110.075	107.93	214.887	879.984	415.044	124.384	195.778	166.746
381	ARF5	3152.21	1626.42	2526.18	3585.37	2006.58	2735.74	3692.58	3210.1	2621.04	5364.81	1480.42	1997.78	4761.58	3939.47	4233.45	3350.17	5502.31	6388.94	1965.26	2751.87	1931.43	3079.16	1771.61	1386.44	2125.49	2061.23	1984.58	1990.48	1915.34	1857.57	1994.73	2161.53	2202.24	2399.43	2224.84	4241.32	2015.33	3715.18	3262.35	3219.69	8151.16	5659.54	4023.4	1538.86	3095.89	2647.26	3567.32	11614.3	2092.96	6221.23	3359.67	2353.56	2702.33	1994.71	2263.88	3016.99	2923.2	4564.93	4584.85	2073.72	2407.98	2646.43	1789.3	2794.99	2702.16	9264.67	4138.69	4741.99	2229	3108.99	2209.97	5060.29	3052.66	4129.12	5795.15	2923.94	3887.13	1420.63	3578.59	2625.76	5892.9	2549.75	2321.03	1404.32	2261.89	2479.02	10277.4	1878.98	2004.65	4383.82	5115.38	3767.01	2578.87	2103.51	2988.38	2907.17	2463.74	2259.88	3025.64	2261.76	3030.22	1569.19	2094.21	2211.74	3695.26	2525.97	3274.95	1739.13	2782.91	2477.58	2403.45	10373.5	1718.5	3376.28	3270.49	4500.94	2276.84	2957.67	3083.89	2179.96	4433.57	5272.09	1406.81	3598.83	3145.73	3017.74	2969.09	1514.82	4670.65	3568.64	6067.68	1925.26	3241.47	5538.76	6048.99	2980.91	5186.23	5496.19	6109.2	3249.42	2687.12	8025.03	4350.73	3560.84	4141.89	3694.84	5035.67	3021.27	3134.85	1742.16	2575.02	2833.8	1929.56	2596.72	2336.97	9919.44	9156.52	6176.45	3540.24	1594.46	9910.98	5163.72	3295.75	3085.78	4175.2	10621.4	2001.58	3873.07	2500.75	4262.78	2305.97	2489.57	2671.53	6312.09	2447.4	3701.56	2256.26	3035.49	1879.67	1371.15	2469.38	3276.69	7959.41	6608.67	2313.24	1667.38	2056.3	2454.95	2071.82	4040.12	2122.16	4000.35	2811.94	2854.21	1901.36	2675.41	3390.4	2271.83	2403.91	2055.74	1804.52	2384.67	2159.75	1932.25	2587.43	2807.64	3942.14	2192.77	3124.48	1240.45	1936.74	1690.78	1593.58	2977.97	1779.62	2566.28	1423.84	2799.03	4250.89	2668.91	1956.91	2507.36	2042.47	2440.54	1731.67	2788.41	2411.87	2503.57	2039.44	4835.65	1288.46	1565.04	3917.1	2557.32	2745.72	1516.2	1393.66	1681.98	1316.79	2356.93	3830.32	1601.47	2364.35	3096.05	1499.18	1710.94	1684.61	2453.18	2184.54	2390.25	3531.76	1485.91	2945.51	1544.44	4390.38	1836.58	1775.7	2143.98	3744.6	1575.99	3904.5	2612.35	4099	2636.99	1926.7	1037.97	1100.72	1836.39	1987.33	1766.13	2606.36	1112.69	2546.06	7232.57	2917.96	2500.11	2319.82	2183.88	2629.51	1926.38	2549.54	2033.3	1924.89	4999.45	1825.12	1693.91	1649.84	2836.45	4483.86	1716.27	2673.76	1632.23	6901.47	2348.24	1902.27	2196.39	2221.47	3570.1	1269.7	2264.18	8624.38	2633.24	4568.53	1701.18	3035.53	3296.25	2102.73	2573.4	1290.59	2616.04	1769.06	2712.71	4792.13	2002.77	2549.22	1327.31	2847.86	2068.93	5942.34	2298.54	1583.16	3315.68	3028.94	1769.27	2609.65	3092.71	2258.27	2256.5	6494.98	2836.42	1283.79	2545.56	2665.69	2232.19	1213.25	1878.89	2644.88	1980.56	3012.65	1623.45	2325.39	1990.22	4292.19	2682.59	1954.64	2370.61	1303.15	2977.61	2027.17	1415.32	2895.34	3123.65	1348.41	1215.97	1255.55	1032.64	2126.79	3326.93	2033.77	3988.64	8353.04	4831.46	3089.67	2298.16	2110.77	2728.58	1288.35	2406.91	2308.48	7746.08	1370.56	2858.18	2062.62	3280.26	1681.14	3268.43	2092.02	4580.6	1356.19	2937.66	1780	3297.18	2512.57	2090.23	4104.09	2349.48	2320.71	3426.13	2649.38	3250.71	1452.91	3382.93	6076.82	1937.35	5172.45	5498.31	5142.31	5178.51	2702.98	2026.54	8867.35	3821.12	1626.81	8641.64	4990.47	1982.7	1681.36	2290.12	1725.22	1898.9	2769.1	2774.46	2807.16	3634.88	1722.28	4555.79	2163.83	2780.6	7085.94	3883.29	2141.86	6254.41	4078.89	1986.75	9882.15	1915.81	5148.73	1675.48	3820.11	2218.24	4031.02	2456.71	2543.64	3743.61	6169.33	3677.43	2433.85	3080.89	3072.88	3724.95	3750.67	2616.44	4835.7	2429.99	1997.81	4016.79	4764.6	3253.9	3830.94	4192.68	5702.49	3895.46	3602.12	2091.05	2940.62	2987.07	1831.33	3613.31	2199.89	2175.72	2845.93	1718.23	4042.37	3419.17	3292.1	1473.58	1728.43	2521.27	1823.18	5525.29	4541.67	2990.19	2290.02	4342.5	1661.71	2064.07	4721.4	2842.09	3970.82	1648.83	2300.39	2271.41	3219.66	3213.54	1919.36	3063.75	1899.74	3547.96	3238.99	3503.81	2044.18	4254.84	4316.38	2253.51	2271.81	1990.13	3501.28	3216.48	4006.76	2843	6295.5	1596.41	3885.4	2126.55	2419	3078.28	2148.85	2310.72	3276.12	3867.87	4632.71	5334.4	3517.53	4143.15	3785.22	3917.24	3808.04	2838.25	2604.19	2710.62	2917.49	4025.85	2894.72
382	ARF6	3434.17	1581.45	3604.26	2151.62	2701.43	3400.76	2849.9	4409.81	2157.16	1970.11	2278.03	1829.94	2852.94	4142.12	3330.05	1950.43	5815.03	3742.16	1031.16	3628.34	1401.94	1831.52	3839.32	3628.21	3379.24	4559.8	3919.9	3237.29	1522.23	3350.91	3587.81	3423.04	2508.56	3480.86	2860.31	1857.35	1908.22	2273.56	3794.67	5384.07	1686.05	5872.36	2116.68	2847.15	1505.15	8500.26	2067.74	4739.61	3411.67	3363.6	5169.15	2830.9	2890.68	2189.3	4368.65	1764.17	2732.35	1591.86	2130.99	1699.84	3115.98	3742.59	3183.1	3668.58	1977.85	1721.96	2411.17	1659.77	3534.84	3809.91	2242.43	3848.21	1970.27	2867.83	3275.5	3056.17	2822.51	1447.29	3252.64	2485.69	2381.8	2777.13	4057.72	2951.97	6007.28	1881.52	1054.05	2626.7	2961.82	4271.87	2434.29	2878.73	2954.83	2923.28	2878.88	3026.8	6182.25	5572.8	2863.21	1869.5	1139.86	4598.9	3920.82	2204.3	3795.64	2611.3	2521.76	4757.06	4765.47	4907.65	1541.84	2587.59	2403.53	3570.36	5126.95	3247.76	3820.51	2044.24	2491.03	4606.97	2939.43	2583.33	1999.13	2018.99	3788.76	2410.88	3504.14	2239.12	2689.28	2325.87	2653.57	3376.68	1662.25	3449.14	2230.37	5607.07	3639.82	3098.75	2615.55	3446.96	2603.28	1664.51	3164.11	2509.64	3702.5	1872.13	2717.68	2497.17	3492.7	1982.37	3223.14	3048.41	1856.01	3339.57	2862.34	1705.93	2430.08	3002.66	3068.16	2282.36	1796.24	2833.75	4049.52	2908.64	2953.87	3133.35	4265.68	2169.76	2320.99	2229.13	2891.35	1739.51	4950.49	3322.38	2542.88	1244.78	3877.22	3958.64	2582.96	2265.45	3623.64	3005.72	2489.75	2613.81	3377.94	3819.89	2187.42	2661.59	3701.68	2548.5	3963.6	2183.4	2639.51	1881.43	5113.9	2439.25	3172.89	4009.21	5391.39	5207.75	4256.82	3387.52	2922.26	2326.77	4270.01	2632.94	3803.09	1848.56	1818.42	3591.5	2526.93	3587.68	1245.99	3431.09	2441.79	3969.53	4747.95	2280.18	3711.57	3436.57	2948.19	4664.12	3761.77	2978.1	1494.69	4151.99	2195.08	3695.04	2268.55	2786.2	3554.62	4970.35	2300.4	1027.4	3006.3	3633.99	3068.3	3978.05	2019.27	2823.3	2295.86	3375.03	4874.85	2066.3	2550.98	3320.66	2081.47	2601.17	1650.4	2990.62	1907.9	5047.45	3269	2811.72	3399.31	3047.21	5051.4	3325.74	3558.94	2212.58	982.741	2607.25	3019.88	2302.77	1660.67	2090.75	2303.2	2010.73	4064.83	2784.05	3592.83	2936.66	4385.26	2055.46	2927.06	5309.32	3329.43	4995.78	2447.86	4661.54	1130.37	3932.22	1951.25	1800.16	3389	2423.5	1772.72	3295.42	5260.6	1917.96	3383.73	3017.98	2668.1	3440.7	3148.45	2689.99	2280.45	2361.04	3607.51	4298.04	4071.39	2123.46	1632.87	3815.36	2055.68	1495.86	4318.58	3528.72	1830.75	2784.04	1894.2	1962.49	2947.17	1045.18	2783.45	3254.19	3154.46	2664.24	2100.75	3408.21	3197.51	3021.9	3100.43	2785.04	2029.29	3824.19	3804.24	2085.5	2137.03	2797.1	3419.6	1559.13	3506.54	2981.16	2207.41	2476.92	1442.99	3428.15	4653.66	2258.67	1919.16	1689.34	2597.15	5873.59	2421.75	3268.4	2127.18	3261.52	2419.69	2425.75	1565.04	1466.88	4261.83	2316.66	2689.75	5329.16	2034.99	2398.85	3549.55	3475.14	3702.76	1737.63	3301.59	2505.47	1961.48	3151.29	2211.65	6942.37	3481.79	3349.66	2993.95	1428.6	3064.03	3167.98	2629.4	2550.68	1604.69	2980.98	3251.92	2280	6878.66	6155.41	4222.72	2982.61	2597.02	3538.47	2650.05	2425.19	6515.12	2652	1832.7	3217.5	3613.7	2930.52	1607.12	3586.11	1991.49	3782.31	2643.5	4810.3	2878.84	811.091	2236.75	2619.9	3970.58	1954.14	2902.59	3040.56	3969.17	2328.58	4462.26	1873.72	4016.96	4527.4	2761.38	3042.91	2395.35	2875.84	3162.15	1372.5	3184.92	3098.68	2152.8	1208.17	3022.3	2127.95	1500.88	1261.82	2287.66	2187.23	2776.61	5855.97	4105.05	3211.05	3242.42	1508.89	1744.58	3105.38	2764.68	1362.81	1630.62	2178.41	2810.53	3150.15	2587.4	1722.63	979.398	2127.03	1304	1081.45	1005.66	1188.28	1368.17	2140.14	1520.48	1867.08	2208.54	1578.48	2003.89	2424.78	1712.99	2034.16	1544.79	1911.44	1224.15	2094.85	2511.48	1688.8	1989.89	1088.37	822.917	1629.34	1838.44	1125.37	2392.64	1535.47	2040.65	1865.44	1096.14	1298.64	2463.34	1713.96	1881.14	1429.4	2280.09	1762.77	1962.83	1425.66	2023.82	1458.27	1944.08	1358.64	1110.57	2510.98	1829.27	1600.87	1224.48	1559.39	2113.49	1613.58	1013.24	1714.53	1368.35	1749.73	1623.91	1812.33	2176.94	1735.52	1638.87	1775.13	1127.69	1908.59	1960.4	1283.19	2194.97	1531.72	1873.3	1828.53	1609.54	1351.33	1698.89	1048.48	1230.75
383	ARG1	5.2504	0	0	0.3247	0	19.1171	0.6111	0	27.2273	0	0.3203	0	0	0	0	0	0	0.8045	0	0	0.374	0.5711	1.8416	0	8.8195	0	0	0	0	0	0	0	0.4505	3.0085	0	0.3695	31.7298	0	1.1261	0.2967	0	0	0	0	0.3676	0	0	0	0	0	0	0	3.6926	2.2447	1.2177	0	0.3427	0	0	0.309	0	0	0.3626	6.3857	0	0	0.6277	0.4794	0.5013	0	0	0	0.3964	0	0	0	35.9197	0.3696	0.4546	0.4145	7.1365	2.2917	0	0	0	0	0.5989	0.545	0	0.9407	0	0	0	0	0	0.6873	0	0	0	0.3861	1.998	0.4296	0.4448	0	0	0	0.6432	0	0.4617	0	0	0	0	0	0.3627	1.1705	0	0	0	2.2991	55.7561	0	0	2.3734	0	0	0.5005	0.3271	0	3.6127	71.0897	299.401	8.263	1566.19	820.307	0.7773	233.966	1935.62	625.525	1.2217	7.83	0	0	0.711	0	0.3229	0.6431	0.435	1282.55	3.526	0.435	0	0	322.018	0	1.756	111.697	0	561.299	0.9021	0.9891	9.0955	113.659	0	7.957	1173.2	0	0	0.3817	4.5307	0.8869	887.177	7.0104	0.4723	737.051	2.6215	1.6415	0	0.7258	0.7446	0.303	0	0.932	0	0	0.5525	0.4399	0	0	0.2789	0.2758	0	0	0	0	0	1155.11	0	0.2992	0.34	0.2741	0.4726	0	0	0	0.6508	3.1483	0	0	0	0	0	0	0	0.501	0	0.2196	0	1.6769	0	0	0.8493	0.5706	0.2825	0	0.5914	0	0.4178	0	0	0	0	0	1.0815	0.752	0	1.193	0.5353	0	0.3348	0	0.2982	0.4117	0	0	0	0	0	0.3438	0.8523	0.3626	0	0	0	0	0	0	0.8538	0	0.2865	0	0	0	0.3407	0.3086	0.9784	0	0	0	0	0.4876	0	0.309	0	0.6947	6.7867	1.9505	0.2816	0	137.243	0	0.3586	0.4185	0	0	0.3641	0	0.7159	239.226	0.4688	0	0	0	0	0	0.7524	7.191	0	0.4122	2.7541	385.914	0	0.4314	0.8963	19.7557	0	0.2912	0	0.9001	0	0	0	1.1141	0	0.3271	0	0	0.291	0.5013	0.6266	0	0	0	0.4134	0	0	5.8355	0	0	2.818	0	0	0	0	0	0	0.6868	0.8995	94.5347	0	0	0.3351	0	0	0	0.3239	0.2925	0.3245	91.7874	0.762	0.6923	0	0	1.3775	0	0	0	0	0.2936	0.3337	0	0.3439	1.279	0.3838	0.4068	52.1044	0	0.7115	0	0.5182	0.2721	0	0.4606	184.435	0.3318	1.0942	0	13.587	0.3662	0.7542	0	0	0.3581	0	0	0.315	0	0	0	0	0	378.044	0	0.4016	0.8373	0	0	1.6307	0	0	0	0.8247	0	0	0	0.4931	0	0	0.428	0.4167	0.9867	0.8893	12.1124	0	0	0.7121	0.7502	0.8389	0	0.4211	0	0.3885	0	8.5143	0	0	0	0.3792	2.6223	0.3566	0	0	0	0	0	0.8669	2.0223	0.5322	0	1.0655	3.876	0	0	0	0.5479	0	0	0	0	0	0	0	0	0	0.5137	0	0	0	0	0	0	0	0	0	0	0.4122	0	0	0	0	0	0	0	0	0	0	0	0.46	0	0.4525	0.3534	0	0.4625	0	0.4104	0.5319	0.8643	0	0.4107	0	0	0	0	0.7539	0	0	0.6993	0	0	0.5708	1.4706	0	0.5587	0.3627	0.4378	0	0	0	0.5311	0.8518	0	0	0	0	0.7616	0	0.4693	0.4431	0	0	0	0	0
384	ARG2	138.59	128.231	316.113	251.032	179.363	359.805	239.285	207.73	210.984	107.915	1042.85	524.59	305.774	373.015	176.596	44.4895	105.173	205.109	137.127	128.635	111	171.685	609.254	140.832	525.088	636.227	178.587	114.172	57.0504	633.667	125.707	208.363	353.374	121.033	265.135	212.768	490.72	81.7477	444.887	355.019	180.93	413.582	650.851	350.555	282.452	199.295	369.419	176.975	408.243	541.972	104.352	95.129	376.844	113.161	166.295	119.469	401.885	731.296	176.704	314.851	147.56	207.232	656.962	72.2861	298.535	135.444	313.578	347.007	253.955	308.884	238.582	320.482	175.826	129.102	100.774	149.993	172.286	55.3562	168.756	170.434	85.5486	193.299	289.572	245.148	251.679	239.189	147.046	124.436	216.65	159.69	63.4892	245.798	198.339	139.206	100.014	342.244	449.092	159.973	318.249	102.363	146.107	370.111	130.716	112.453	207.952	178.428	341.61	157.989	250.217	243.089	228.9	118.953	249.933	527.52	290.718	136.313	556.103	882.22	157.275	142.301	494.505	58.4337	244.732	299.743	127.567	180.746	160.197	831.364	225.387	74.6604	233.877	239.618	103.663	480.191	242.023	355.713	356.542	220.412	390.2	290.597	238.878	130.563	120.283	152.705	321.05	464.104	108.627	186.746	256.491	114.014	403.371	98.4873	96.2025	251.91	144.182	71.5912	109.121	132.424	243.23	156.175	120.821	199.338	247.245	80.9503	345.339	393.657	224.992	110.65	199.614	108.285	413.042	216.306	80.9873	331.208	199.438	326.943	278.132	110.287	219.853	179.434	311.061	257.074	30.3448	74.0201	239.125	186.26	496.982	359.195	429.895	240.268	344.098	167.795	178.185	66.4751	244.088	151.381	341.75	253.51	284.33	272.996	236.651	108.195	686.427	257.052	406.05	208.943	77.8477	159.184	341.864	603.565	176.27	291.015	186.756	111.555	388.063	267.33	492.767	196.389	483.376	231.599	465.021	127.673	443.686	466.801	363.914	736.033	297.573	300.938	222.457	445.583	400.252	656.997	221.2	92.6532	195.03	772.901	139.478	171.804	226.628	195.013	224.609	503.994	304.249	288.892	301.34	239.664	157.13	364.656	305.132	199.296	95.4605	113.889	351.763	365.899	925.392	119.949	283.094	264.11	145.412	689.271	163.571	354.088	101.357	120.615	261.643	581.204	330.047	216.649	196.691	107.5	231.315	379.032	257.805	95.4263	310.003	200.997	197.714	187.22	387.391	377.123	209.199	266.505	145.036	339.526	303.399	491.42	245.865	179.874	149.338	358.894	180.746	165.536	63.2128	195.536	380.902	153.059	73.4652	386.132	194.837	114.142	654.215	218.268	136.311	240.568	140.938	137.278	111.59	276.872	139.592	229.008	239.716	232.016	320.137	196.147	557.73	316.814	143.216	214.46	125.223	285.686	382.304	297.444	137.651	333.274	136.341	134.172	163.332	324.425	360.106	189.779	352.141	366.705	172.064	272.712	304.353	293.499	206.216	237.329	365.283	1460.08	506.377	240.164	486.32	223.615	475.595	133.664	334.744	179.786	721.79	263.743	311.962	365.377	193.516	185.87	133.017	593.574	509.096	396.129	461.095	326.91	96.1655	321.174	172.596	117.793	597.26	161.095	165.505	1453.45	123.53	68.1228	222.711	201.056	215.32	209.978	369.121	154.868	424.891	153.311	430.469	737.803	451.384	227.237	405.679	351.083	156.689	239.036	243.873	503.63	471.537	382.471	379.687	572.043	271.007	647.012	178.788	170.096	105.89	477.477	251.797	274.984	222.783	259.883	706.625	116.814	217.129	119.186	242.807	305.005	461.269	429.395	115.817	642.717	188.668	79.1708	502.501	176.571	226.763	96.896	239.145	116.121	116.74	95.4468	236.874	60.4598	102.757	198.613	180.04	784.265	166.314	186.844	150.511	135.284	168.409	98.2486	84.697	328.47	254.835	245.939	104.105	108.167	307.822	126.581	56.6618	240.266	175.814	103.599	77.3455	186.197	271.972	176.211	59.31	101.549	151.199	193.361	133.14	230.088	336.877	111.788	178.556	177.446	157.993	246.659	118.862	108.584	66.7453	237.334	234.663	193.177	242.42	59.216	43.5547	147.557	251.288	97.4834	224.136	106.619	174.731	185.693	102.18	123.484	292.201	142.241	119.538	91.1514	201.847	148.229	190.778	107.77	162.419	154.133	119.549	190.17	132.672	254.193	186.042	147.606	208.587	143.352	441.173	154.578	117.044	236.73	63.2099	175.785	106.931	125.346	83.1703	179.883	128.954	159.233	112.138	266.694	200.721	93.2608	185.209	180.466	227.602	121.825	318.973	171.212	159.107	124.203	187.72
387	RHOA	11404.3	12161	9732.62	14763.6	12167.1	12548.5	12614.5	16396.6	14526.6	11460.4	12532	14284.3	16866	6789.34	14298.5	11565.4	20468.8	8600.97	8985.67	19537.8	9493.88	5017.7	12278.1	10635.8	20255.8	7963.43	16184.1	10950	12483.4	6720.67	16822.1	11994.8	10014.4	14180.2	9627.78	14070.2	8004.78	15493.9	11034.5	11532.7	9732.56	4477.22	6064.89	11916	10213.6	14744	13739.9	9173.74	6432.58	15092.5	14134.4	12082.5	10669.1	12025.8	16349.8	9342.64	9233.38	11595.6	12443.2	13829.2	12985	16610.9	8289.34	10012.1	11626.6	14050.6	11401.1	9245.7	10490.2	5671.72	13655.8	16771.8	11613.2	14852.4	7840.66	5689.94	6847.76	11026.9	13805.2	15113.5	13918.8	8766.82	10945.2	13108	12158.5	11882.7	6575.24	4985.83	11643	5600.19	10041.6	10996.9	9881.15	12197.5	11638.9	14345.4	15762.6	16903.5	15513	11000.4	11024.3	9633.8	12246	5449.55	9792.92	9498.71	9435.45	8033.33	16473.7	10766.3	15386.9	10511	10865.3	7196.35	14632.6	12972.7	6829.06	11367.2	13348.7	9768.02	12017.6	21298.2	10806.4	10324.4	17967.9	15373.9	8837.69	10410.9	8372.57	11203.8	12650.2	7554.03	11896.7	9791.14	13178.4	18021.8	12936.4	16408.8	12480.6	13685.6	12171.5	11882.1	12016.8	13999.1	10092.7	13074.6	11989.7	12779.9	10857	14632	11659	11537.3	9506.33	9670.63	12604.8	12226.9	13491.6	9086.29	11629.9	12281	9799.21	13957.6	12531.4	7883.51	11156.5	18026.8	14776.5	16257.5	8454.96	10368.3	9915.3	18295	11264.5	10396	8363.43	9480.28	11628.7	12090.3	7429.56	10960.5	15637	11107.4	11467.8	12746.5	17680.7	13460.2	9699.52	14460.3	9167.6	6100	12256.8	10167.3	10295.5	14273.9	12291.3	10899	9565.1	17729.8	10322	14762	16634.8	10677.2	10713.2	17693.9	14141.6	15922.6	14634.2	9582.37	15446	15400.7	13318.2	14083.9	11067.4	11288.3	10703.3	16250.9	11478.9	13072.4	8852.99	12162.6	10319	13975.4	10049.9	9747.81	12414	14569.4	12667.2	16990.1	12097.3	16768.2	11099.8	17054.4	9934.07	9153.93	10260	13658.9	6957.95	11650.4	6965.71	15291.6	11999.2	18312.9	10459.9	9850.73	10101.2	15084.8	12836.8	12131	12828.8	10762.5	11869.1	15559.6	11566.8	8155.91	12406.4	12461.3	6627.71	11149.6	12221.5	5703.77	13812.7	10170.9	8840.99	17108.3	8262.63	11767.7	13972.7	8110.54	15046.9	16138	16069.2	10324.4	12008.7	13471	7537.34	14545	13014.2	12081.4	13233.1	18122.4	10187.9	17360.6	11587.4	10301.8	14042	14496.9	7200.74	9472.46	16318.6	13223.6	11218.4	14971.5	10315.9	12179	14085.8	12182.1	16506.1	12713.6	14739.6	11435.9	14930.4	11474.9	3940.03	11990.4	11967	11083.2	9975.54	14411.7	8700.09	15473.2	15898.7	8832.27	11896.8	14606	13794.9	13121.4	12401.8	9580.16	17783	10312	10081.9	8806.39	10345.5	9835.47	14191.2	11411.9	9889.66	9382.44	19786.2	11527.8	8863.2	8888.65	10024.6	12335.3	7844.23	8399.22	13122.6	13769.6	12433.5	8106.42	9470.6	11191	9194.93	19272.2	10079.6	13577.8	11336.2	8256	11087.9	15350.4	9615.58	11281.2	13952.3	8908.48	9342.65	12752.4	8525.78	12494.8	7452.36	13498.2	14079.3	8378.98	11304.4	12465.9	12183.4	10206.3	9579.16	10806.1	9674.98	10156.8	9144.53	13451	10468	11483.4	16508	12361.1	7058.33	14385.9	10982.1	4462.71	16292.5	17109.9	10933.3	20750.7	8217.61	11397.3	9872.48	17854.1	14701.4	10888.2	10902.8	13343.4	10041.5	12283.1	5985.14	12695.1	7685.76	13315.9	12537.7	13057.8	12232.8	12170.5	9841.93	13943.1	8259.38	9206.11	11121.4	13026.3	13972.5	8420.46	11792.8	9838.59	12840.6	7930.96	8779.08	12634.5	18862	10424.1	11077.7	16293.5	21000.9	11720.3	13268.9	6046.4	12140.1	13335.5	7484.15	11212	6794.28	16534.2	13597.5	13739.8	14183.1	17155.2	12252.1	11075	11550.4	9506.12	9143.05	7856.69	11618.6	6454.32	10367.2	8414.2	7407.12	9933.58	12158.5	7039.71	14238.3	10962.9	12433.3	9556.21	7364.24	8208.06	7002.95	7439.6	6074.05	10941.1	8622.99	7396.62	12070.6	9996.45	7734.87	7149.45	13229	5545.88	6021.42	11125.6	5338.21	13596.4	12796.9	8614.07	5927.58	7416.31	7483.19	10686.5	6716.83	6826.45	9809.44	10010	7245.83	11061.4	8519.95	11286	7001.13	9860.64	4827.57	15284.6	4554.83	6881.8	7907.67	6985.28	7731.23	8347.94	6918.19	7719.74	11961.5	8475.1	7456.99	6757.42	8132.35	6763.41	14076.3	4786	7573.56	7765.68	9166.79	6210.03	11032.4	6702.73	6502.15	7836.34	12618.3	10905	5484.39	11256.8	6324.26	10634	5931.36	9405.31	8869.46	8960.33	6888.79
388	RHOB	3127.22	1105.29	2360.99	2664.94	8052.9	1922.49	4568.94	2019.57	1843.53	2381.77	5727.1	2512.21	2846.75	2973.57	6067.13	1520.48	4729.48	1691.87	1440.19	5106.86	2351.03	2229.01	2167.13	3213.6	6446.4	4002.31	3063.43	879.757	1339.08	3194.5	1279.83	1574.09	2908.11	4961.72	2273.72	3317.44	3229.27	5725.43	6555.18	3085.6	1569.77	2613.2	884.406	2771.06	1139.71	7604.69	1695.97	3867.83	1766.85	9697.21	2811.96	1814.74	1841.06	2603.82	4552.21	1072.43	1131.94	1917.63	1459.44	3820.85	6176.98	2400.67	2363.67	3473.82	1023.71	2165.89	6457	4700.76	2166.92	3073.57	4060.6	3538	1382.48	3375.56	2023.83	3182.54	6757.96	980.874	1886.12	4876.88	5158.79	1365.88	2371.6	2970.03	2688.56	1961.45	1337.92	2681.74	6390.72	3353.72	3465.77	2309.59	1020.93	1927	2813.51	2742.61	6330.21	3845.63	1480.41	1652.9	755.245	1781.4	8023.13	13037.5	5288.37	3394.98	494.317	1242.2	2658.82	1346.64	4185.25	2436.41	4394.71	2678.35	2807.04	2080.37	1443.76	2257.24	1806.98	2339.12	3024.07	1626.51	1218.98	1928.01	2906.9	5291.99	774.305	1953.55	3827.93	1123.55	1641.21	2391.79	1727.66	1985.6	1962.02	2476.88	3523.35	2903.75	3746.32	2409.29	3828.11	990.083	3013	7018.04	2437.71	2415.56	1127.01	2284.04	2401.05	1554.56	3516.75	1329.16	3719.54	2329.37	5640.7	5051.07	5313.98	3678.51	2364.59	1419.03	1657.76	4968.67	2017.95	1996.93	1758.51	2503.3	3600.42	7977.81	3039.69	4629.13	993.348	6466.54	1374.62	1676.78	1355.6	1967.01	2215.04	1060.96	2090.9	1489.58	2752.12	865.657	2639.8	4380.8	5867.29	5418.23	3621.65	1345.03	2206.63	2459.52	1124.1	3716.93	3385.18	6739.32	6612.12	3519.97	2741.55	2265.2	1992.82	996.94	4009.59	1918.71	2452.84	11653.2	3612.2	567.525	1755.58	6991.37	2044.2	2170.2	3294.91	2008.92	2349.38	2319.57	2971.38	6152.33	4451.94	2082.62	1842.93	1326.04	5226.03	1647.56	1277.89	1726.47	2611.5	1810.31	2610.22	6055.35	2051.93	2696.31	1555.51	607.604	1049.73	1771.45	1511.42	3640.02	1848.79	2324.95	1047.61	2130.28	2666.41	4703.09	2071.63	999.603	2365.42	7080.35	2656.1	3768.3	1550.7	10120.7	2810.01	5291.96	1225.06	569.51	1412.56	2811.89	975.037	3548.88	1250	978.943	2236.1	1800.58	1554.15	4562.27	897.77	859.977	975.518	2164.59	2044.71	2053.76	2485.92	6591.52	2032.9	4194.91	1856.2	6298.09	3847.86	1032.1	902.451	4362.1	566.227	2259.28	3518.78	6836.78	2875.05	1293.12	1522.97	1585.07	2749.24	1092.83	808.511	3554.14	2266.43	1207.75	1855	1309.26	4215.28	8011.26	8862.74	1538.14	10195.9	6481.01	9106.13	7262.62	807.471	601.657	2702.1	2029.79	945.975	3495.05	4362.91	2143.34	2109.37	1375.74	14404.3	3139.96	1759.99	4274.95	1750.38	984.336	3662.81	1850.3	2318.72	1021.08	1788.98	2781.45	1409.02	2519.35	1262.85	1604.27	889.181	3674.2	1896.95	2506.51	3814.48	860.2	3131.18	2924.45	5310.11	2885.74	11306.9	2089.14	1473.22	11368.4	4087.84	5334.63	3526.87	6155.09	2102.96	1507.57	3144.96	1030.14	4221.87	1815.24	2802.35	2558.22	1284.09	4156.79	1899.87	914.915	3441.38	3798.16	2823.66	2176.17	955.521	3342.91	2947.91	8164.71	3848.62	1052.99	3021.7	1761.47	1271.3	1880.73	7261.45	1871.15	1054.56	6531.25	1752.84	1717.73	1662.78	2044.36	3397.01	8337.57	2233.73	3200.12	3194.63	10636.6	4403.83	1335.08	1694.24	2743.29	2600.38	832.53	1067.09	2627.11	4624.61	7320.42	2805.88	1216.24	2883.84	4958.09	509.216	2398.5	596.661	3233.23	4853.17	5574.85	786.643	2403.17	2488.41	14245.9	8363.37	2214.23	2032.77	1419.98	6534.88	1330.54	2687.17	5975.99	3394.55	2075.37	4714.24	2623.67	2566.46	3014.9	2905.37	634.325	1830.34	1149.79	2575.87	4930.76	3731.74	3100.55	2293.39	5324.66	4586.26	4706.76	2230	1293.55	2191.86	1163.22	1553.05	2204.29	1363.29	2288.32	933.439	1768.85	2794.86	535.273	780.543	709.516	2173.72	2919.64	906.126	524.692	2036.71	1291.04	1618.55	1277.15	1136.98	1889.09	1641.65	4156.37	1159.61	1108.85	867.082	1174.89	1681.31	978.709	1062.5	1490.51	1856.2	1090.66	1670.73	843.249	1841.4	823.002	2245.49	1352.94	917.126	1435.99	802.503	365.038	1378.07	1000	681.504	1452.04	770.02	1005.98	878.63	1444.62	1248.59	1848.65	1455.79	1425.3	937.762	1622.61	1205.37	2432.65	1308.82	1353.37	1727.06	1776.21	581.874	649.33	1679.41	1190.58	599.044	1662.69	1522.24	3332.79	1550.61	1668.57	1201.07	1452.74	2388.55	1389.9	2136.05	923.009	3102.83	2220.37	1543.82
389	RHOC	17447.9	3017.97	4043.97	3854.87	5370.89	6612.1	5642.04	25803.4	5105.29	8845.87	5712.3	5186.23	12628	8560.15	5475.46	8834.21	11739.9	4174.18	2264.68	7701.26	4156.85	3245.57	10194.3	3723.4	7744.23	2193.41	3128.36	2279.09	4597.21	4226.72	9409.29	2474.75	8087.84	4160.12	6342.75	7967.48	3857.39	6937.18	5509.76	2479.16	10360.5	7119.8	7696.84	3062.8	3860.66	6077.78	11007.7	3916.69	5075.84	11034.2	5314.93	3162.32	5715.21	1725.03	6035.31	3292.95	4380.74	5635.82	6251.68	5674.57	4208.76	5934.5	13737.1	2809.71	2347.11	3507.01	10944.8	2467.12	3661.65	9039.18	3976.46	6959.18	4019.42	3544.14	8807.15	3203.75	4805.95	7855.86	2582.11	10417.8	14261.4	2968.26	4502.11	2839.49	4219.42	5658.16	4796.53	5833.24	4509.72	19865.5	3687.71	8414.22	4050.21	5680.65	4503.5	3968.04	6942.33	12658.5	2765.96	2595.75	4039.29	3326.96	5371.89	1956.54	4569.94	4996.31	8280.54	4820.17	4399.35	3339.66	11021.6	9111.96	4429.63	3072.46	6775.48	7496.29	7585.64	8955.37	7900.52	4545.35	5154.03	7824.3	1736.87	8178.4	3971.75	4537.22	2640.25	3232.91	4276.81	4682.8	7119.93	2021.67	2644.86	5959.25	8016.03	4976.68	7595.69	5193.12	4316.7	4439.42	6357.57	17589.3	8661.66	5942.94	7642.49	5460.45	5478.14	3231.84	3300.06	2467.78	4936.93	4551.43	2590.19	4867.26	3161.92	6727.15	11936.7	4131.98	3517.38	4637.35	5979.23	5099.55	5046.86	3960.76	6758.42	6071.18	3093.31	2373.07	4061.07	2935.92	6487.8	9149.51	2097.27	7315.47	4353.62	7684.98	2222.92	5646.95	4011.61	1766.94	4576.67	2951.52	17852.7	6916.58	3932.71	5829.28	5636.16	4874.83	4968.19	2533.72	7936.29	8963.98	6411.18	4098.01	2998.34	3295.21	3674.62	5491.73	6515.57	7294.12	6911.61	3050.09	4313.22	3328.06	7248.57	3985.04	6815.68	5356.83	8497.61	3525.09	4728.4	4319.21	3587.64	3415.11	5056.43	1615.59	6474.88	9474.33	3731.13	4361.45	5252.91	2184.71	4005.99	3219.61	3163.06	4402.16	5269.22	3827.89	5193.47	6078.72	2403.97	13737	4657.5	4214.49	3798.85	6725.59	4353.71	2561.03	3645.23	5112.28	3792.19	4669.4	2955.95	3146.49	3697.09	5780.89	3824.3	7493.36	7424.89	13137.8	2659.17	8316.82	6152.66	5434.97	5547.67	2598.55	2583.82	1978.37	6951.85	6626.84	2418.35	3892.91	4052.78	5951.5	5068.44	2616.13	1647.83	7456.93	8210.13	6037.63	4255.52	2979.55	3488.07	10575.5	6387.63	4640.04	4615.17	3650.52	4168.19	4501.28	7526.7	6272.91	7695.78	7382.17	3511.2	5718.9	2786.89	3007.62	6505.94	3405.06	2730.5	3494.94	10657.3	3574.78	3999.06	2336.34	3478.2	5993.79	3187.85	2534.76	7805.11	8566.08	2827.44	3882.88	3510.42	4702.18	6710.54	12204.3	1964.86	6634.1	2499.43	6138.13	5351.41	4592.55	4425.58	3563.84	2960.72	4839.39	13994.5	5267.86	6440.39	4203.59	4258.72	2076.48	2729.89	14231.2	4634.48	3593.88	4855.88	6376.01	2837.88	3164.76	7945.14	1957.88	3770.14	2825.3	4119.16	3498.01	8334.91	2256.26	7818.54	2931.64	4346.75	7241.27	5402.89	2339.24	3174.68	6879.62	5041.97	1760.17	6642.67	4224.62	6836.66	1580.71	3876.87	2155.06	2886.61	3881.24	3765.97	6077.08	9287.59	8132.08	3709.17	5219.73	4893.54	12720.7	1744.46	2646.03	5585.97	13765	2390.26	2758.99	3578.54	3214.81	9371.6	3943.1	6964.92	13789.4	5064.08	2137.46	4302.55	4705.13	10083.3	9152.14	3865.47	4227.14	3046.98	13455.3	2398.04	5099.31	2904.41	4874.54	5727.93	3283.53	2634.43	4636.76	3828.95	3264.57	4084.63	3857.53	10724	5344.05	2685.78	8441.06	7568.05	7358.97	4994.72	3711.8	6403.14	5178.04	6324.12	4693.64	10700.1	4827.4	4270.54	2707.14	9851.84	3922.4	5179.87	2386.19	5377.93	3666.67	5707.33	2780.33	8927.74	3207.14	2256.16	4060.36	2883.44	5576.68	3753.42	11010.7	3324.82	10666.9	5815.43	3936.71	2962.69	3575.31	4319.05	1155.03	3956.98	2179.28	11223.1	5357	6563.84	6984.67	11203.6	4404.58	13093.4	11674.9	18218.3	6597.32	8337.6	5625.97	8002.57	4736.59	7563.61	6776.55	2375.9	9543.44	7792.5	2298.14	8833.54	6189.58	8102.01	7493.16	5960.62	6043.35	2967.22	14654.6	3479.17	9497.92	8534.12	7812.74	5338.04	3153.89	7019.6	4366.65	4497	3324.89	8036.08	5761.98	3219.73	4596.29	6610.44	5544.68	5596.37	5014.79	8046	10528.1	3930.21	11904.7	6821.63	6325.51	5830.28	2719.19	7991.61	11452.1	8583.31	4515.98	7366.18	5810.12	4653.16	6787.09	5274.96	4452.01	2063.87	8082.97	4524.69	5353.49	9849.35	4410.51	7781.63	7903.05	10629.1	7228.23	4866.73	1599.91	8000	2304.42	5858.99	8080.72	8523.36
390	RND3	915.186	786.109	914.894	834.416	1935.74	1307.61	591.551	1920.65	1842.84	206.322	1093.21	1982.75	1371.52	1430.42	2273.09	223.963	355.491	849.96	330.946	427.677	1062.02	2452.88	2559.39	550.886	2870.08	72.8171	570.647	117.363	443.596	1662.46	4515.82	851.545	6461.71	730.403	3465.48	106.43	3257.93	714.286	2016.14	203.827	275.194	115.93	5139.04	1012.12	2232.72	491.134	2272.18	1238.07	360.487	2450.17	2711.22	1476.02	485.576	1240.18	611.263	2377.54	1932.83	255.437	515.236	2725.11	603.522	1158.54	1741.84	885.696	662.085	260.903	1846.2	1347.66	477.694	1482.85	872.843	722.204	1285.77	126.683	1396.87	3081.45	636.453	2712.74	262.757	3977.85	652.988	548.642	469.927	68.1445	629.476	267.574	1558.32	3257.22	3987.35	1006.59	481.594	481.581	48.873	460.313	81.8879	402.406	839.883	1501.55	164.611	1726.64	1219.45	707.06	1146.8	227.772	446.866	1150.98	526.8	92.015	184.672	412.75	2854.73	313.785	1995.41	1600.05	340.588	461.959	3762.39	4482.81	73.0714	1687.09	468.913	246.988	196.192	5480.22	1705.94	188.36	562.085	713.117	173.067	425.578	684.439	643.57	585.987	1909.83	821.452	559.269	403.797	751.875	1478.47	2016.7	1225.21	132.674	1145.33	674.784	1078.5	1046.17	230.868	147.02	1589.61	471.695	774.685	603.469	695.807	2542.51	1004.89	107.115	758.135	530.336	1691.22	691.024	368.942	378.979	506.481	537.707	1338.59	347.614	415.393	601.651	250	466.667	1219.07	1704	2148.68	284.816	484.951	819.661	210.44	44.6299	2739.36	152.271	716.667	111.448	51.2582	199.569	428.037	505.525	1048.39	766.887	633.413	214.49	546.056	1661.04	985.269	256.057	648.894	1588.71	1025.55	77.4618	725.914	518.871	1279.98	1361.06	326.639	2025.48	1888.25	1642.37	310.532	6126.62	1535.91	685.451	424.262	913.856	1022.28	2890.81	128.766	303.763	2247.38	1569.87	642.258	384.585	1593.87	1109.98	2149.79	1644.55	800.625	2694.76	867.733	997.18	1161.13	1080.66	140.646	1900.94	2742.1	2355.8	347.401	1069.51	167.611	845.824	417.399	919.005	1147.93	4392.4	315.768	355.3	1279.66	1963.53	423.047	564.103	1276.04	3886.93	451.414	632.213	413.027	998.168	1625.47	494.922	598.501	245.624	63.9445	1087.24	460.842	649.247	1249.83	453.876	3178.77	1946.93	511.299	2029.36	1742.92	1588.71	521.273	2376.81	782.575	136.949	1064.26	2311.67	532.865	412.841	2440.17	2557.7	3067.96	261.789	1213.52	2377.79	260.904	1786.41	588.603	321.81	275.874	1575.71	363.942	639.518	243.043	346.334	412.778	701.655	654.382	1939.08	305.882	340.47	1285.09	3403.99	3796.38	382.731	366.738	403.615	984.275	1902.66	1304.2	813.012	367.463	2167.62	1569.03	1638.53	1773.31	1664.57	479.028	415.479	147.368	640.664	1424.82	863.924	901.702	1281.93	815.789	2103.93	625.464	270.364	293.562	713.768	169.681	702.099	209.946	1218.84	988.212	1907.95	631.181	1167.8	1126.64	466.385	9006.33	1750.67	123.93	257.738	2565.09	2528.05	324.693	4212.52	858.394	1021.43	255.82	1106.06	789.695	376.41	2358.85	543.526	570.952	1093.45	1328.73	1122.46	255.862	5235.23	1508.82	2532.72	82.9827	4361.69	2052.91	1929.56	744.774	28.5011	321.567	407.908	1744.36	2617.53	5125.41	1053.75	680.91	1571.56	1085.32	625.247	14927.8	1594.09	2736.73	4232.07	1242.41	2497.6	1668.26	2208.71	231.781	574.889	4971.74	647.544	128.626	221.687	3042.6	50.6512	376.935	985.324	1534.7	832.943	941.294	2522.75	1857.87	133.985	110.581	1406.8	3657.87	560.894	466.508	149.182	784.41	3076.48	2105.14	222.42	575.536	104.326	2501.88	310.822	310.74	332.702	69.4504	686.092	1226.35	805.023	200.714	785.562	1584.51	177.444	481.972	237.875	690.2	209.03	219.568	377.901	805.785	1855.22	1466.85	1458.75	534.685	932.339	472.093	167.903	42.5045	188.458	184.657	265.693	381.933	117.21	170.044	26.1818	116.516	158.074	201.955	301.708	193.142	70.2435	137.342	141.738	304.275	148.431	114.969	238.243	84.7458	351.015	157.53	115.831	112.21	128.476	199.791	204.24	183.594	321.148	143.802	425.668	250.054	1024.03	168.045	542.841	131.331	192.308	127.585	182.313	309.438	238.044	179.748	192.021	193.172	69.1447	59.9589	107.092	231.469	233.153	384.988	105.551	255.081	554.526	192.308	159.004	120.864	116.438	420.588	429.066	83.2519	166.485	413.748	244.504	884.515	256.698	91.3436	562.181	271.162	310.345	242.574	188.956	329.779	256.219	245.894	939.3	251.541	284.071	214.901	281.141	345.971
391	RHOG	1160.34	1073.97	1219.15	925.649	983.861	2198.47	1665.57	1739	1253.83	1829.94	1287.32	696.774	2524.25	1213.29	1371.82	3272.12	2242.77	2382.94	407.951	1313.34	959.56	500.857	825.046	1683.04	1657.39	1860.96	1065.92	2104.44	1100.53	891.097	3150.07	2241.84	1738.29	2555.91	1547.44	1668.14	1138.86	2955.93	820.946	1621.12	4186.05	1631.76	1326.61	2151.45	1374.63	2497.15	1646.77	2208.28	1063.05	1621.62	3565.08	2121.45	1008.39	1275.72	1757.99	519.403	794.722	2198.98	1286.51	876.956	1471.65	3469.38	665.7	3038.95	1594.81	3102.02	1733.84	738.313	1159.9	1661.95	753.727	2049.34	941.34	1947.13	947.878	848.436	2514.94	660.815	1824.75	1381.91	3041.03	1987.85	1193.72	813.629	948.785	1139.46	1702.65	440.327	1107.52	1107.24	2235.11	1514.25	1061.57	1467.22	1806.92	1028.87	1113.97	1695.32	1490.86	756.757	951.715	1269.79	934.164	774.725	3076.29	880.768	1432.78	1067.91	1586.33	1026.88	829.898	3092.54	1066.31	1121.79	2484.58	2278.58	1107.69	1063.42	2215.47	2643.52	1339.75	10508	686.67	1123.02	2138.68	2296.8	901.938	1109.26	1471.32	873.555	1660.72	1017.96	514.03	1783.23	1844.45	757.87	1941.51	1983.75	2627.63	1362.66	1054.44	2845.31	1267.55	2317.66	1540.96	1317.4	834.084	1079.6	1260.95	1370.03	1363.64	2189.59	965.19	1619.76	1938.89	3776.23	5014.07	1241.48	1106.13	1680.2	2768.55	2507.33	1003.66	3864.5	858.637	3740.87	2073.8	1383.38	1029.39	2035.6	873.171	654.326	3664.67	2680.01	726.106	1020.21	1264.94	2190.49	1036.74	1263.96	1580.61	1362.96	4021.44	3240.2	1478.5	1162.98	1020.68	761.589	1885.54	738.024	827.358	891.297	2223.14	1559.57	1567.71	905.02	1065.99	1162.82	383.005	1169.33	1486.91	1719.28	559.313	685.807	1404.41	1244.07	1227.25	723.381	1408.47	966.51	1715.12	912.74	666.072	1346.54	1185.44	1091.4	1630.74	1912.61	2508.66	1763.46	1426.8	3561.36	1802	613.246	872.513	765.284	1268.83	757.807	1207.72	2053.94	1116.5	2605.51	1312.31	744.412	2125.76	3088.39	1062.93	1623.66	1087.56	1902.62	1518.1	1700.78	1556.2	1450.97	937.756	1410.03	978.038	1569.66	1035.41	1894.89	677.302	1915.51	2025.47	1458.58	1597.34	1172.9	642.708	1004.41	1651	678.413	712.434	1237.58	950.308	1290.41	665.998	248.503	579.096	1812.09	1648.29	1661.29	2677.07	721.197	1405.42	4211.96	1547.07	1483.16	1730.06	1041.12	1494.47	2742.91	680.305	767.796	1124.39	1206.61	1181.14	1044.1	937.828	724.878	1168.65	466.01	1157.52	2386.82	7656.41	2385.78	1665.52	1645.22	1502.92	2428.8	1819.21	2986.43	5851.74	1877.51	1868.42	900.807	1607.04	1927.33	1510.48	2170.74	842.467	1294.02	788.396	1001.41	669.204	607.214	1977.76	867.541	1387.48	599.36	2619.55	1712.72	510.231	803.308	1925.11	1242.25	2094.84	2190.38	2272.15	833.044	1944.48	1818.84	830.648	1123.04	1240.71	1098.63	730.003	1593.74	1090.66	792.126	2554.61	801.628	903.976	725.871	820.602	1027.13	1421.91	688.527	661.38	1440.3	852.355	832.841	1999.48	786.181	1398.88	908.136	841.231	600.653	1135.24	1010.52	1075.03	1662.33	2682.07	655.779	1604.32	421.416	665.082	1113.73	776.456	818.214	1065.41	7095.22	1105.62	406.805	1597.42	550.142	1521.23	1741.49	1545.86	3633.61	891.249	759.876	1225.34	568.281	2098.29	2052.58	1050.22	1239.35	1259.83	3173.25	1466.16	880.501	684.53	1711.1	1292.85	1630.52	762.323	3797.4	2001.55	1330.21	1300.77	1755.66	2870.85	724.086	892.142	4277.75	2558.48	1531.07	1326.3	1181.54	1380.69	1397.23	1989.64	1524.23	1154.55	990.747	1146.2	1226.63	1040.13	2373.74	1367.05	1135.4	1332.77	1061.77	1456.98	280.119	4147.19	730.001	816.021	446.644	1464.27	691.869	1671.23	1502.04	1084.95	5547.51	3261.71	762.029	1043.18	991.485	817.237	805.541	929.457	1057.24	6693.48	1056.18	1519.45	2487.59	5090.33	2149.64	3589.72	2928.73	3806.56	3379.51	2572.5	742.613	1611.92	2194.62	996.835	2486.57	840.089	1391.39	2492.93	1314.11	2985.47	2162.36	2920.89	773.719	1611.75	1390.53	814.156	5472	7648.44	1791.3	1283.77	2934	1107.26	1038.33	2500.11	993.674	4469.53	731.674	1501.68	1183.91	1944.05	2059.25	1465.89	1910.11	774.849	3723.82	1697.33	2656.22	1068.49	2725.79	2736.08	1967.39	1728.66	780.807	2167.13	2775.86	1863.92	1912.67	3407.35	1104.67	2568.52	1088.86	887.916	1243.43	1136.63	1272.69	1409.98	2031.52	5826.4	1006.02	2239.82	2935.75	2970.3	1276.74	1750.35	1473.64	1089.19	3000.89	1144.09	2699.14	2708.78
392	ARHGAP1	2050.48	4201.95	2382.27	4246.43	3609.98	3826.56	2573.98	3682.18	3611.92	4765.01	3509.61	2315.62	4797.21	1602.37	3369.85	5843.59	4433.53	4349.16	1958.09	2835.58	4186.01	1651.63	2704.42	2963.91	5329.38	2269.85	2395.27	3736.32	1899.47	4715.83	3429.32	2950.05	3002.25	2920.27	4355.27	3858.83	2248.38	2491.39	2211.71	2250.7	6631.78	1914.44	2525.08	3388.91	3816.18	5067.72	12973	4545.21	2694.13	2657.09	2690.88	2770.93	3023.31	3316.12	2542.16	2469.71	1880.4	3991.67	4986.94	2796.49	2187.71	3495.17	2050.4	2604.73	4336.05	2823.21	2710.61	2436.43	2371.93	2029.92	1849.09	4088.95	2568.37	5539.15	1904.69	1928.39	3323.7	1300.19	1796.11	5094.07	8007.14	1415.84	2040.61	1584.98	2075	2233.56	3279.53	1989.1	2667.6	1871.12	2302.69	3068.83	2623.23	3988.32	3102.98	2020.27	3062.13	2321.95	3166.86	1892.66	2951.38	2044.29	2896.35	1804.2	3378.75	2349.21	3801.13	8798.64	2040.17	2603.44	3421.41	4451.26	2805.29	2559.61	3540.08	3054.62	2964.1	4212.06	6519.2	2355.67	3499.4	12048.2	1996.83	2281.65	3725.2	3956.23	2393.99	2865.88	2953.62	2812.14	4236.79	2484.17	1972.46	4121.76	5986.07	2158.57	3385.84	5348.12	4132.88	3800.04	2519.02	5873.05	2920.25	2601.72	6507.68	3308.69	2601.29	1939.1	3645.07	3241.14	1980.43	2599.84	1797.07	3772.99	3380.05	2514.56	4107.3	1841.43	3373.28	3698.24	2156.28	5099.04	2647.72	4181.48	2600.87	8036.97	1783.87	3182.15	2146.95	2282.85	3182.26	1892.62	2568.13	3830.14	2008.87	4222.39	2469.47	5985.12	2026.67	3547.65	4956.67	2935.02	7546.6	5935.63	2586.17	3486.74	3511.66	1812.91	2899.44	2068.2	1803.36	2731.7	3298.53	3408.37	3354.7	2494.87	4383.41	3021.46	1370.14	2832.71	2212.42	2689.51	1581.53	1887.42	3782.54	3112.93	3080.42	2864.03	3385.27	2954.08	3836.43	1703.65	2643.2	2366.18	3055.05	1328.85	4066.76	4183.61	2912.8	3485.03	4515.87	3711.25	3621.97	1911.2	3164.65	3248.02	2929.77	1657.65	2211.28	6322.64	2686.03	3171.61	1826.42	3458.9	4031.96	4754.92	3078.74	2796.57	2916.69	3302.39	4068.76	2627.8	2627.01	3615.72	3441.86	2813.49	1707.69	2987.33	3769.34	3076.42	1595	3124.55	3060.09	3233.06	1979.58	3059.77	4071.72	1841.75	3273.5	3030.8	4390.27	3110.61	2479.44	2501.77	2329.76	1080.11	1662.9	3478.74	1916.54	2434.59	2511.76	1535.91	3794.86	4765.23	4934.7	3709.21	2214.55	3215.71	2540.61	4084.56	4491.68	1956.61	2777.7	3106.69	2950.1	1931.66	4194.96	3393.5	2988.8	3499.3	1611.42	3924.74	12182.3	2471.04	3799.56	1795.33	3024.27	5618.36	2022.86	3059.06	8572.44	3768.69	1948.23	3324.17	4040.95	3225.53	2819.74	3263.83	1375.31	2918.04	2547.21	2062.24	2272.4	2526.75	2426.56	2372.6	3956.72	1932.5	6059.15	3410.71	1488.43	1470.69	3085.96	1927.66	2464.75	2256.44	2057.29	2456.38	6311.28	3343.8	2943.44	3724.16	3375.8	1913.7	1938.82	2847.71	4457.07	380.472	4982.35	2284.59	2904.32	2182.98	3539.78	5754.7	3593.15	1134.81	2254.13	3149.9	3093.6	3772.17	11875	4395.79	5307.4	2363.5	2209.8	1379.22	2564.84	3493.09	2222.87	2820.49	6945.52	2666.79	3591.07	2678.95	2185.62	3569.84	1616.49	2391.32	1130.14	6689.47	2719.99	2296.28	2818.52	2350.84	2661.25	2086.17	2636.59	3366.39	1893.81	1332.33	1836.12	2001.74	3415.63	3457.55	1883.45	2545.48	2427.13	4586.63	2375.45	2839.32	2582.75	2212.13	2785.22	2489.96	1394.03	4724.07	13892.4	2821.85	3026.06	2093.68	2967.77	2533.89	1139.11	5761.93	2339.71	2457.1	4331.09	3042.39	2614.16	4936.35	2923.53	3273.01	13727.2	2131.32	1815.86	2098.63	2533.76	2684.56	2722.11	4715.52	2112.91	2188.03	3776.39	1816.52	6198.93	1541.11	2737.68	3490.49	3484.46	2785.31	3738.67	2640.44	1902	4821.55	6626.72	1889.47	1403.15	2167.11	3280.44	2099.63	1713.18	2835.05	13220.2	5374.87	4424.66	5861.31	10892.2	5796.82	10613	6933.82	12856.3	5084.72	7825.03	2929.74	7334.79	5225.57	3763.61	3701.02	3858.41	3765.49	8585.15	5761.76	11912.2	5759.23	6378.21	3952.27	4034.68	4448.53	3806.49	13844.5	9763.02	7568.26	4516.36	8555.38	3891.24	4805.49	5815.63	2071.54	13006	2327.15	4977.58	3305.64	4895.5	5919.2	4161.69	3814.89	3990.06	9554.76	3157.29	7608.66	3089.73	6017.82	8467.31	3391.95	5643.8	2053.44	5696.5	5078.54	9296.73	6667.24	5239.71	3612.89	5932.67	5387.38	3062.17	2972.65	3458.49	4710.89	3174.19	2603.07	11285.5	3079.91	4628.16	4636.35	5469.15	5085.82	3321.45	4006.65	4233.46	9727.43	2567.12	5533.75	7594.34
393	ARHGAP4	139.338	1097.26	787.943	274.351	109.683	875.217	2251.01	438.623	608.651	377.849	2280.59	193.983	470.588	112.732	684.815	148.452	365.318	1595.74	1082.02	472.707	1039.96	302.113	79.6501	1178.16	1000	537.726	125.871	1286.33	269.078	396.892	1819.16	2945.42	1245.95	2322.91	780.38	1517.37	163.767	1164.13	218.093	3335.41	941.861	1019.55	2587.79	4134.56	847.427	1007.99	395.161	1498.9	1846.75	1213.68	3186.83	1881.19	403.416	2400.67	1285.84	858.365	1711.1	3993.98	424.614	2314.45	2275.34	4142.22	1639.59	7814.18	1632.28	1296.73	1831.14	1766.2	317.795	164.445	1062.92	354.906	967.895	455.362	364.855	580.366	2353.87	413.194	4358.22	925.14	428.189	1661.97	864.768	526.273	839.753	2508.5	1803.26	291.553	4434.29	3250.24	4640.23	247.703	1037.98	368.197	850.893	2898.28	94.4495	748.617	1716.7	1527.41	357.975	3774.14	591.192	838.661	2979.11	514.212	252.787	97.6185	854.109	1001.5	309.411	1418.89	722.751	403.46	805.948	1085.06	238.291	1772.57	529.988	3566.85	6633.37	5054.22	716.965	948.971	1681.54	707.677	371.386	400.065	247.88	303.468	686.31	199.601	261.663	836.377	402.71	591.527	700.872	572.5	357.668	320.912	343.773	1588.22	810.17	620.389	281.001	334.84	828.617	630.709	644.483	136.729	243.149	1590.16	4188.69	201.787	2141.76	1626.91	2033.42	994.44	372.37	2733.42	805.143	978.777	77.7667	394.85	269.816	337.154	3091.72	1185.24	902.29	2598.06	251.441	274.73	7078.14	2337.57	543.447	337.739	484.242	201.379	1158.67	494.788	175.151	845.455	862.535	1416.04	704.673	97.2376	1068.19	91.3907	696.254	1522.91	420.298	134.311	841.421	325.186	194.079	378.494	276.327	327.31	143.028	2349.88	2683.84	1120.98	172.268	1224.52	603.443	237.554	900.115	426.978	573.481	115.625	1333.92	775.3	338.978	838.549	2153.69	657.706	435.465	2284.6	1650.08	2882.83	706.082	6137.58	1881.31	252.812	1100.26	138.686	493.562	794.151	1954.6	1811.47	606.153	274.154	3259.4	922.855	1985.9	1664.52	389.8	2277.3	401.53	1926.06	1140.67	706.374	1477.97	709.409	537.741	363.715	711.394	619.092	676.865	2104.55	944.525	731.086	861.612	842.662	1995.02	777.367	191.05	704.995	491.525	968.343	587.558	1501.44	302.947	575.864	192.578	19.5672	93.2203	543.928	871.088	961.47	2196.27	975.062	551.479	1046.9	907.607	93.4482	2127.17	321.599	1228.74	2233.04	2272.54	299.444	1508.11	1189.89	2438.51	1099.8	2931.58	500.792	923.99	1437.88	1655.1	1193.41	2280.95	3816.4	2413.09	3084.65	1114.61	1391.49	1609.8	4320.76	468.886	1065.8	330.457	201.076	688.578	501.506	769.656	1650.53	327.626	670.01	253.697	257.617	2376.01	285.771	1776.25	271.399	289.947	455.048	253.133	1232.77	2229.54	486.148	913.617	3584.13	479.642	1630.89	3059.42	986.135	425.871	3895.33	355.804	373.107	204.563	1368.49	296.099	1851.66	693.681	2430.35	548.55	1284.29	619.821	110.925	2869.41	607.038	2513.71	427.496	255.367	807.268	153.08	218.306	349.978	311.629	1279	1438.14	474.686	535.909	2485.61	1334.55	913.229	947.614	738.621	937.073	5414.96	198.043	760.268	504.933	1173.5	210.957	684.761	391.761	305.244	406.437	2740.67	160.392	266.755	2448.91	1058.93	2838.77	168.436	7075.7	28.9946	511.743	1459.85	1347.74	984.501	201.937	1847.08	1425.19	485.254	191.361	469.271	662.402	1508.58	2395.18	3041.34	908.345	876.161	1866.69	1247.1	2649.1	1070.2	190.093	2018.15	1719.95	3574.4	296.351	1312.86	472.178	345.815	549.224	775.037	2047.13	437.015	238.79	1247.35	277.016	806.827	2855.29	1103.23	1304.27	1085.22	698.135	1065.44	800.766	1329.17	2106.86	3577.46	251	3498.1	348.431	505.796	658.289	1047.67	1910.5	871.901	1124.4	782.971	1651.41	292.353	583.91	2410.47	1700.63	3620.08	211.951	598.356	321.898	502.377	119.59	416.214	346.182	771.493	261.64	515.411	262.385	278.926	286.019	192.089	1688.09	414.77	683.025	281.357	104.259	245.157	97.786	723.803	312.043	856.88	270.117	146.444	608.609	302.083	251.735	295.961	810.231	567.759	237.986	96.4308	174.353	391.416	197.285	428.699	339.867	432.473	404.333	674.259	256.915	254.97	561.151	202.875	304.757	162.982	271.108	134.786	1033.64	421.24	218.102	216.084	220.306	372.392	234.018	383.824	104.239	361.503	227.784	360.771	323.861	319.548	564.391	274.031	344.123	480.631	349.754	426.293	275.427	1134.04	184.702	160.488	132.034	306.617	199.115	218.596	120.622	191.702
394	ARHGAP5	1453.55	1081.6	2458.16	2026.95	3650.93	813.347	1246.05	2776.77	1403.41	516.05	2925.69	4222.4	843.137	2447.2	1820.05	435.598	912.139	1207.56	1828.8	2977.48	2349.91	3711.02	10819.1	1928.1	3191.99	4796.38	2904.48	1074.95	501.659	3863.97	884.18	2102.09	2683.78	2066.52	3424.71	395.048	1803.48	3085.11	3337.46	2079.22	290.698	3870.97	1829.88	1413.73	790.809	688.168	1000.4	1514.02	2291.2	2553.21	1813.29	932.693	1734.29	1707.82	1985.69	4284.92	2810.83	1170.75	1210.53	4085.97	3225.09	2238.07	5340.83	1128.35	942.669	543.614	1010.67	1771.47	3127.82	2249.72	2776.17	701.405	1553.71	2011.47	1862.99	2174.34	1477.2	1850.13	1528.81	2840.91	589.652	1750.89	1976.25	3334.98	2479.3	1486.39	986.974	3244.14	2224.88	1858.89	1178.02	1040.74	1393.45	2143.35	785.854	2913.4	2583.91	2416.41	1134.26	1220.08	1228.11	2213.97	2441.28	1061.94	546.322	1115.54	1538.91	4029.79	1307.94	3772.09	4728.83	218.203	2673.37	5377.98	2169.02	1090.91	5403.76	4321.66	328.381	2099.09	2541.12	174.699	2905.08	3761.87	3890.85	449.677	2277.37	2648.02	869.825	1710.26	1026.53	3881.67	1556.89	1243.57	818.017	1840.26	937.917	383.75	1220.59	2938.3	1740.49	228.863	2255.13	1456.23	1286.69	1326.12	1926.69	2221.4	1974.31	1368.46	2231.41	2186.37	815.665	1090.49	1906.53	613.714	660.51	1970.99	2954.25	1416.78	1112.76	679.131	3207.05	1206.62	2203.74	185.072	1395.89	729.618	1303.05	1840.13	4152.99	1272.8	1118.15	483.667	1495.61	642.709	2879.84	1121.19	4261.27	1326.51	2933.33	3914.14	377.446	656.598	2086.36	1402.76	3673.12	2708.28	2452.68	4663.83	1809.43	5834.45	1196.71	516.537	3810.93	1908.16	1762.8	2555.79	2652.01	4002.72	3030.83	2933.36	6161.59	2295.16	1818.18	2475.11	1488.55	4071.22	604.42	3216.17	1730.31	4971.01	2257.28	1238.35	3664.81	4860.22	6083.78	1160.15	2248.18	1384.19	4974.56	1143.52	2688.73	3043.07	1613.34	9658.31	2155.68	4998.02	3156.38	868.805	4267.53	1337.64	1813.33	2069.94	1459.91	1521.9	1536.53	1823.88	2298.38	1599.64	1586.48	4315.17	3125.57	2763	4251.52	4502.96	1308.41	1556.07	1435.54	2355.68	2765.05	2265.46	1168.65	1956.44	3574.71	3140.88	4748.44	5265.69	953.39	2734.85	1396.33	1689.96	3215.22	1293.14	1941.83	5206.82	3060.26	2991.91	2974.66	1689.96	1699.87	4612.47	1952.58	283.637	2710.66	2606.63	1136.73	2699.24	2650.65	2499.48	1502.08	2976.51	5320.22	1778.66	2746.17	1527.57	2355.21	2927.79	2961.32	8157.99	2652.86	1601.47	675.897	1652.43	1762.92	1657.64	1361.8	972.838	1853.02	1101.97	380.125	2611.79	1453.41	3198.98	1625.36	1806.85	1779.85	3085.11	2273.58	2281.03	684.869	2652.5	1765.48	1483.55	1796.86	2893.54	4443.41	2546.99	217.043	1543.23	4004	2203.59	1328.09	2124.02	3324.23	913.55	1595.23	1876.95	1300.06	2203.3	5342.65	2495.35	2833.38	2771.23	4367.11	1281.54	1245.19	4843.6	1302.96	3335.85	2055.95	3265.08	1246.59	2876.67	1789.76	2792.32	2354.17	2607.4	3362.02	3557.67	723.842	1721.64	1649.14	2792.25	2190.77	3396.63	2361.57	2928.75	2975.19	1277.94	821.379	2454.96	1538.24	2872	3446.22	4211.2	2069.32	4428.32	2184.09	558.622	2806.23	1857.84	2564.26	4034.17	1375.58	1350.29	1771.24	1205.16	4050.53	1126.8	2590.61	2019.72	2603.53	4190.66	1363.3	1752.22	2908.92	1830.12	3411.93	2271.3	2835.36	1668.18	1073.07	2124.5	2123.29	1114.33	1103.72	1886.67	2214.5	2242	1019.24	1543.84	3170.67	303.623	1738.27	2560.16	3129.56	2574.25	1765.45	1938.95	1651.21	2762.12	1871.12	3578.65	3730.7	2505.25	2030.38	1582.21	1034.41	2263.63	2858.97	1429.29	2752.6	2693.91	933.987	2879.45	2068.66	2612.37	1513.57	2147.65	1213.38	1650.06	1769.43	522.652	1132.23	1742.52	1510.33	2630.65	2112.04	877.997	1206.2	1853.55	221.023	1902.96	1747.95	1069.34	621.236	1280.38	679.189	462.546	252.262	981.149	759.463	2025.66	644.15	1024.93	1466.14	1148.43	2793.45	1444.09	661.508	2170.81	552.663	1589.94	718.945	2300.96	1752.52	1335.6	1794.98	975.967	351.562	1254.05	1543.18	901.576	2277.88	1738.56	1101.86	2382.98	491.846	2067.87	1543.74	1941.29	1279.38	943.063	1685.03	1192.02	2604.15	627.498	1682.14	590.715	1540.1	1030.21	807.91	1428.71	1357.22	3054.53	1127.97	986.59	1950.81	1200.91	1577.94	2099.91	484.984	2118.61	2220.23	2091.15	2420.69	2035	1544.88	1868.82	543.759	1452.65	1282.73	901.009	1248.29	1264.3	2056.31	1752.77	1625.98	1117.7	2011.7	784.969	847.345
395	ARHGAP6	8.8853	39.3456	160.993	15.2597	5.6784	45.186	41.8608	16.1931	32.0524	432.247	136.771	24.9366	6.192	7.0183	18.804	8.2188	7.5145	11.2631	16.4756	19.33	770.714	327.242	74.1252	62.4955	81.0719	10.8731	149.751	21.7916	40.8096	10.1898	27.5762	30.7736	930.631	36.4366	96.084	14.0429	84.9539	19.7568	38.6637	15.428	34.8837	9.1315	394.765	8.8138	12.8676	54.7547	4.0323	20.3884	17.166	191.723	21.3101	43.758	48.3114	54.2462	35.312	5.7044	373.886	31.0042	13.059	19.4673	12.457	37.0101	794.054	31.2899	11.468	4.6729	143.754	76.7079	7.5188	4.0704	165.242	130.545	1119.3	18.4539	10.4244	29.3342	31.991	21.4358	11.3649	935.917	24.9777	9.6253	6.1295	13.1363	169.644	19.8413	340.77	620.708	17.8028	8.4666	12.0932	7.6807	13.0707	7.9639	7.4137	8.9347	17.6345	9.1755	17.6497	267.182	243.423	9.8799	35.5872	14.4855	4.0872	7.0137	5.1458	19.1698	12.9271	11.4098	193.693	10.6626	202.116	14.0252	37.7222	30.8233	35.8974	1244.43	2.2009	29.4287	12.4348	52.2088	491.921	49.4462	8.9888	6.6324	9.5099	14.7203	45.8853	12.2832	14.4317	355.289	10.3288	13.1982	72.526	8.1617	9.2355	51.875	11.5546	9.774	19.7614	4.9753	6.0676	114.479	7.6792	9.041	7.074	5.6546	19.2644	5.4848	5.2197	7.6644	31.25	7.1466	16.3604	17.5598	4.3975	10.1523	13.2662	13.5318	33.6301	41.4351	6.9791	22.6855	10.8505	19.3119	23.1945	161.507	7.2519	8.4142	10.1996	19.7671	81.2034	26.4506	6.4157	7.4276	5.9094	5.4427	347.637	420.328	18.1818	8.4175	6.9897	32.3625	6.3551	7.1823	312.803	575.166	20.3217	226.205	14.8924	9.3508	21.2305	35.3944	19.5492	2.2818	28.4564	37.6115	5.0868	7.8205	25.4899	29.7732	90.1002	96.129	10.5708	263.262	7.7275	675.54	10.3131	77.0836	51.3267	50.1812	146.762	5.3262	16.5341	30.4659	57.0958	1075.14	121.856	121.629	35.3892	65.3928	45.6491	11.5813	31.4906	34.8932	48.3808	5.4308	66.4688	16.5209	4.8411	76.3865	1226.24	1583.27	14.2871	38.9715	6.263	77.0878	703.032	44.1926	20.6284	50.0932	19.3495	13.8944	9.6312	18.5295	382.74	21.0071	35.4074	33.8068	122.19	6.9744	10.9411	13.8408	237.726	448.942	6.8011	11.3847	5.3929	32.3736	598.911	72.7797	6.854	18.4004	211.712	217.196	11.2994	400.584	25.3353	274.193	32.1833	2079.55	27.4967	5.478	453.282	3.1323	19.1145	15.4886	21.1437	113.676	597.434	509.234	112.146	97.1338	8.2515	77.1792	134.583	25.7734	7.4652	1031.41	21.2766	35.4545	20.9706	33.9613	11.2747	68.8488	30.5618	38.8256	12.7794	67.4743	0.6432	46.8483	19.8447	2.9878	21.5517	6.4006	6.1153	710.106	7.2006	131.502	23.8908	34.6959	29.338	347.206	28.1322	887.838	8.3222	3.2005	4.5113	11.5915	28.0249	6.4289	8.0851	80.1984	8.4409	308.888	24.4032	1174.47	7.6787	305.556	11.5094	73.6115	18.7132	56.5068	101.319	172.902	122.253	10.4937	78.3643	9.9487	1401.33	24.1287	25.9905	7.9262	117.013	19.7555	20.7687	339.714	6.0386	38.0989	38.0788	36.9633	17.1749	19.2854	113.406	18.4984	15.9215	37.0929	771.106	143.81	126.897	908.875	96.3532	60.641	16.6779	25.0238	37.3257	4.9804	11.8004	9.8458	10.066	7.3563	335.329	15.1851	10.2853	44.8639	10.7324	25.3623	14.6466	511.36	52.9467	21.7454	54.4266	57.2219	30.9981	7.8759	67.5935	32.7592	4.1602	4.8446	12.683	8.2542	4.5576	15.6627	22.1873	5.7887	6.9659	37.9128	702.847	16.0031	2.9978	24.741	352.99	8.6256	5.5688	6.4103	309.981	15.0305	13.6956	55.8391	5.4267	214.317	651.163	13.5231	990.96	1.0682	238.185	6.2919	10.9489	11.3708	8.5215	18.648	112.682	262.239	23.1936	19.8722	101.672	10.6163	12.5869	8.5592	187.039	8.3196	28.0789	11.6022	12.3967	4.3346	190.771	20.2235	10.1394	5.8604	72.093	11.2319	13.0783	17.3647	15.3425	8.0292	0.7924	7.7346	15.8181	0.7273	11.3122	5.4508	18.2044	13.9196	10.2735	8.5379	9.4937	7.0429	7.2182	20.1126	12.1325	10.2041	10.8959	7.8413	2.7759	17.3128	12.6492	10.8955	19.1771	4.1122	6.5104	23.1374	19.8468	12.7883	29.1158	10.2975	9.2177	5.9804	6.0086	10.8597	4.5945	3.3762	2.7752	6.8338	4.9246	5.8511	12.1003	5.1958	10.2669	8.5446	10.4031	5.4222	21.7918	41.0894	20.8333	4.9073	6.2937	15.3257	6.5332	10.8447	5.8824	4.3253	12.851	9.4305	7.8809	4.8257	13.4017	66.9836	6.9039	11.925	5.7389	17.5151	13.2013	0	515.613	7.4627	38.9489	14.6212	42.3346	2.6549	12.3153	10.2064	55.5822
396	ARHGDIA	22144.6	14628.5	6358.16	17330.8	8964.73	14163	20322.1	15309.9	8837.84	26733.2	9313.9	7168.1	22690.4	14307.3	10030.8	23915.2	31815	10769.9	6481.73	12794.3	8542.93	4817.82	5045.12	9224.74	10303.3	9646.46	12903.5	8500.27	15572.7	10321.7	15870.5	8656.03	7743.69	16390.6	14599.1	32506.3	9119.07	18808.5	8325.45	8890.08	35220.9	20484	6856.6	9217.77	10536.4	17894.8	8262.5	12737.1	9031.52	16128.8	13748.4	8212.32	11137.8	8944.63	12075.5	8828.04	12923.6	12949.6	12444	9825.12	7323.45	10804.9	6857.87	11369.1	8953.44	17162.8	26264.9	6468.87	4631.08	15661.3	6093.18	16473.9	7858.5	16928.7	7566.64	7125.51	18796.7	11349.9	9707.47	9925.78	34138.3	9680.76	12079.7	10217.2	14235.8	14684.2	11176.5	19642.5	15587.3	11407.3	12478	15298.4	13439.8	8584.82	13986.7	10519.2	11985.8	12887.9	11061	7277.22	7219.11	12313.8	19643.7	5943.56	22795.6	7258.77	10262	11520.8	16170.8	6266.85	9791.66	24765.8	14780.2	5798.04	9909.32	9880.22	11364.8	6421.18	31422.9	8768.36	10922.2	24541.2	8962.49	10716.4	10231.5	26514.3	7622.43	12937.2	22419.5	13256.5	19802	10988.9	7977.97	11685.8	9290.2	10279.1	12649.1	12710.6	18231.1	8300.55	9756.15	51913.3	11231.4	15879.5	14085.6	10620.9	14552.4	13966.5	7454.17	9834.3	9444.54	8358.61	9295.09	17052.7	13753.6	33166	22238.3	16910.3	9907.59	8024.36	19292.8	13115.2	10305.1	21177.8	9161.45	20358	7720.08	17898.3	15140.1	14095.1	6890.02	7802.66	7492.92	14172.8	7134.26	12256	10183.8	21924.2	10282.5	13514.9	14057	8900.34	55930.6	20652.1	17691.2	22080.1	11150.9	5778.48	21172.4	7574.65	17146.7	6150.67	14717.1	11218.9	7028.07	10285.2	6594.03	14643	15711.9	10772.5	13744.8	10836.5	8077.69	9102.26	14563.6	6046.88	20590.4	7255.76	9846.04	1089.25	8808.59	11789	7168.15	11577.9	10761.7	7479.39	7381.39	9602.52	10341	16812.9	8085.75	8894.27	8657.35	10739.8	7481.73	9507.21	7967.23	14862.5	9465.58	8931.49	7197.15	27419.6	9244.62	7877.07	7912.77	9577.34	14012.2	5738.22	6882.12	6536.15	13517.3	10719	9576.37	7680.03	8089.23	8589.9	13997.1	17067.3	6200.07	11474.1	7717.19	14606.1	14048.4	5876.65	9620.99	14072	7028.67	20954.3	14317	5887.98	7791.06	8424.82	9655.59	18242.6	6640.54	1748.33	2415.25	5992.83	3903.87	4643.37	11673.3	8509.98	8833.24	63756.9	9163.25	10710.5	11719.5	13199.7	8783.76	8246.48	9688.63	10864.3	6524.95	8656.45	18459.7	8167.52	8976.13	5845.2	14635.6	5150.02	6706.98	16734.8	30567	7512.16	10193.2	6864.94	14994.2	16512.2	9874.38	10669.9	29103.1	11362.7	13736	19209.4	9868.18	10004.1	11163.4	10569.1	2820.82	25130.9	7907.85	7993.93	6016.53	6174.79	7139.03	6828.7	6595.54	12917.1	23211	7909.77	8486.21	15736.1	18897.9	6255.48	11527.3	20609.5	8865.78	14278.5	14262.3	8712.96	8079.91	12643.1	14411.9	6225.68	5010.67	8973.65	8243.48	7892.48	20819.1	4524.57	7251.26	8184.99	9486.53	12203.6	10007	11736.1	9197.01	11777.1	9602.96	4824.46	30664.8	6790.45	9687	10874.9	11539.1	1638.74	13637	5958.18	6807.81	6821.15	23348.3	11103.2	8601.87	5956.25	9353.85	10928.6	8148.89	10090	11165.9	40719.8	9524.04	4772.05	9427.91	8695.03	11722.3	8161.95	14082.1	11757.2	12636.8	14660.5	3244.25	7579.88	13829.4	8490.72	9285.8	16202.2	6697.99	10355.6	14735.6	10115.1	7683.79	10407.3	17141.3	10976.3	5669.07	30269.7	18478.3	9208.72	9805.8	8871.19	15066.7	7832.58	6207.26	29676.8	14120.2	11612.4	9833.01	12046.8	13314.3	9009.27	24720.3	13377.9	9555.23	16596.4	8184.07	14106.8	8870.97	11409.4	38566.7	14680.6	14386.9	11191.9	12987.8	6698.6	27679.8	7248.5	5568.22	6913.88	7891.44	7729.67	22635.4	29592.5	10878.5	31711	25305.8	10811	8531.46	8666.31	7815.46	7785.3	10559.3	6561.16	43725.4	13633.8	12334.8	24724.8	24189.4	24493.8	50805.7	38595.6	39488.7	21979.6	23578.1	12121.2	22948.5	14053.7	10456.3	19438.7	13504.2	11081.7	21363.5	18313.7	41014.5	21885.1	53020.1	8613.14	12700.6	13417.8	11263.9	47684	34041.7	22906.1	18140	22997.9	10500.5	9042.91	16958.4	8917.77	42198.3	10379.2	17849.9	9772.48	14727.2	24983.8	14804.6	21147.3	10552.3	22353.7	12847.2	25761.9	14204.6	35372.6	33884.6	14773.3	15696.6	7678.3	24006.3	28187.7	32852.8	31710.6	30780.9	11430.4	38271.3	14691.3	9491.24	12238.6	14354.9	16591.2	10865.1	12116.7	52106.2	20575.3	30189.8	38359.1	21937.5	17610.7	19137	9452.37	11367.4	35126.5	10400.2	38112.7	30832.2
397	ARHGDIB	375.202	3457.99	3964.54	664.286	335.027	5747.65	636.468	1452.1	1951.06	1000.25	1714.29	1939.54	2460.27	511.46	1994.53	558.366	1289.02	6626.71	2741.05	2042.83	3619.1	1179.33	952.578	6191.39	3743.55	1329.49	455.473	4356.14	1346.38	1807.16	6342.53	9970.66	3214.86	9841.22	2195.4	4094.97	1938.59	3796.35	1289.79	4547.69	2593.02	3760.99	8802.62	5993.39	6008.46	4578.66	3561.29	4279.46	1548.69	9054.9	13368.2	6048.32	11509.2	4251.03	5267.88	240.787	1718.64	8253.59	1369.61	1384.96	1981.53	9799.77	801.305	19200.5	6151.43	4625.39	3944.76	5678.3	1725.81	438.791	1391.89	1881.18	4182.72	2184.04	848.846	2061.07	5648.94	830.084	5948.86	3046.08	971.454	6918.3	180.82	224.138	1100.14	2917.23	6456.06	395.095	557.508	1056.44	6407.26	985.819	1392.03	1411.73	2546.95	2096.91	503.332	3133.18	3705.72	3108.11	2627.04	1328.21	955.516	2487.01	6308.81	480.989	447.362	443.56	3359.65	4324.89	799.354	2357.2	2316.4	3037.87	4574.9	4579.79	1145.3	1374.84	525.586	12582.6	762.535	15607.4	2635.6	842.959	6827.29	3271.76	2897.01	958.456	613.965	1283.96	1052.18	554.89	827.681	1811.09	1977.29	1090.17	1321.7	3669.38	2105.04	1774.79	1442.21	898.316	480.208	775.398	635.097	991.282	669.775	405.394	2260.36	274.633	535.015	2918.11	1460.84	627.22	4519.46	1344.2	5171.5	1623.88	1584.63	3681.55	3423.34	1800.91	345.962	1016.55	723.729	1450	7658.41	1507.74	2321.37	2323.62	428.381	981.992	28219.1	9579.83	651.382	2104.64	1241.3	436.865	542.865	6753.54	690.303	2843.43	1911.46	4466.74	1273.64	201.105	1839.86	757.285	2448.61	449.062	792.885	608.649	1032.93	1372.09	707.542	355.391	2049.99	1617.29	134.949	1794.97	3288.75	5211.25	644.531	830.323	1401.39	3684.36	413.852	935.971	3889.13	6741.85	5058.85	1896.01	3141.71	2959.39	686.165	2323.48	2763	5589.6	9078.26	3630.42	3122.42	21905.3	6006.28	2505.8	2606.72	721.224	2363.25	166.266	3741.25	5378.04	2163.2	1837.81	3068.65	2214.85	8660.96	3826.84	1416.05	9006.42	2882.4	7781.24	4693.73	2363.62	5781.8	2692.74	1718.2	1062.75	2190.68	3409.95	1852.87	7032.39	2087.74	614.161	3921.02	2746.18	5897.36	1682.68	253.806	2780.13	1942.22	855.751	4004.3	1589.61	1019.88	2342.98	582.671	1964.54	2869.11	2356.32	11279.4	7995.52	8498.84	6398.5	2285.93	4372.03	3769.71	868.181	3566.61	1395.1	5431.04	7304.08	7420.6	687.825	2719.95	1015.13	662.868	5150.25	2221.42	3711.73	1001.02	3312.24	3665.92	5190.73	5021.1	9445.12	3398.06	5283.67	333.933	3214.47	6912.44	14987.2	3392.83	3899.8	1752.8	554.825	2329.38	1294.8	3197.73	7142.02	270.022	2330.53	2176.34	1697.5	1954.14	881.094	6798.5	1677.32	892.144	995.345	1238.6	5225.88	909.253	566.357	2896.17	4675.49	549.652	3458.47	9083.29	1059.5	1800.95	7125.2	875.699	2568.43	871.315	3862.67	617.457	8019.82	3962.23	1488.31	3082.33	450.106	2797.21	493.968	1753.09	301.469	3667.67	986.803	789.502	4030.18	819.143	5724.74	1459.45	2586.58	805.468	2112.79	2481.17	3355.82	821.624	278.992	709.734	848.849	2245.52	760.319	7020.99	2268.28	4754.01	1139.78	1150.53	958.378	1347.61	979.92	1173.64	2352.92	6406.26	539.07	1399.8	8562.99	2487.53	8819.75	410.472	5700.39	2315.16	2747.75	6571.66	3672.64	2350.28	322.281	2416.11	5026	708.417	746.064	4283.34	2658.27	574.261	5112.05	1495.76	388.326	731.424	7240.11	2780.08	6407.88	1336	582.237	1957.97	3465.78	2933.98	990.631	2805.66	1466.76	714.313	1785.19	1782.44	5210.32	2167.64	734.875	1928.37	912.231	1372.09	7351.51	3564.65	496.947	2751.6	1759.13	2045.82	1353.34	3788.58	1845.28	1761	2445.54	3389.01	493.937	2378.29	1468.06	3026.54	6460.77	1874.66	800.607	1567.63	1880.26	771.272	454.981	2836.05	2920.3	4769.66	468.846	1373.7	1429.2	602.219	211.215	1528.42	273.454	649.321	1063.82	1315.27	782.632	626.686	751.334	568.671	397.041	1014.44	1779.16	428.68	354.481	763.317	198.339	393.477	561.431	2803.22	410.396	615.063	677.146	481.771	801.943	885.446	2701.99	1498.61	1045.19	406.286	910.408	618.884	166.063	998.413	529.307	482.427	772.218	1732.23	496.808	347.882	591.927	355.647	579.892	371.912	807.901	727.199	4589.58	1492.89	806.434	486.713	1607.28	644.826	432.648	2105.88	334.343	773.851	356.91	1214.54	913.673	741.702	942.092	821.561	1072.4	1401.72	1122.06	1293.18	446.234	3052.55	542.289	220.084	366.859	556.104	391.15	629.926	465.785	786.091
398	ARHGDIG	7.6737	0	0.7092	0.974	0	1.0428	0.6111	0	0.3446	0	0	0.5799	0.516	24.5641	0	96.8948	0	1.609	0	0.2197	4.3229	0.5711	9.2081	0.2893	0.3392	4.3822	0	1.5565	6.0518	1.019	0.5806	0	0	0.3343	0	1.1086	2.0471	0	0	0	46.5116	0	9.0785	0	4.7794	2.074	0	0.3515	0	0	0	24.7151	0.6154	0.3741	0	0.3002	0	2.3137	0.3957	2.1785	1.2887	2.0792	5.2901	0	0.7454	0.7788	0	0.4794	0	4.392	0.5069	0	0.7927	0.4988	38.1459	0	0	4.435	0	0.4145	0	0.4583	0	0.4105	0.3386	1.1338	0	0	0.937	2.6811	0	2.6882	0	0	0.674	0	0.5978	0.5397	1.0806	0.3861	0.333	67.5057	0	3.3467	0	273.924	0.6432	59.3025	0	3.9934	0	0	0	0.2338	1.0881	0	9.2308	95.8597	3.0813	0	0	0	1.1541	0	1.2841	0	49.3513	0.1505	0	7.6662	0.2673	0	2.2964	0.9776	7.6343	0	1.0262	4.375	38.834	0	0	1.6584	0	17.0723	1.4221	7.9819	0.3215	0	4.0864	0.3918	0	0.593	1.3252	18.7199	0.5744	163.323	0	0	0	0.4511	6.9238	0.5053	3.5394	18.1729	0	37.8191	0	35.7224	1.9084	97.6634	0	8.4195	0	0	0	1.7477	0	1.0885	2.6163	0.4058	0.6061	0	77.9497	0.3596	2.6168	0.5525	0.8799	0.9934	0.6253	41.4253	0	28.4773	3.8995	1.6591	20.7269	0.2852	0.3744	0.8955	0	0	0	0	0.0508	5.0161	0.302	59.2257	1.7058	12.9496	0.3683	0	0.1922	0.8364	0.2971	0.6658	0.2505	0	0.6588	0.68	2.0794	0	0	1.6985	11.7318	0	0.9543	1.7742	0	0.4178	0	0.4859	27.296	1.0464	0	0	0	0	0	0	0	0	0.382	0	0	0	1.6052	0	1.0335	1.2357	0.3438	0	5.4387	0.1928	0	0	0.5516	0.2856	0.8532	0	4.6225	4.9305	0.4541	0.3206	1.0281	0	85.5397	3.9134	0	0	0	0	0.9753	18.591	1.5448	0	255.971	5.2206	3.9009	0.2816	0	0	19.4591	0.3586	0	0.3981	0	0	0.266	0	0	39.6531	0.3733	0	1.6131	0.3538	0.3132	1.5049	31.5326	0.7326	0.2721	0	7.7183	0	17.4245	0.2988	1.0776	0.753	1.456	0	3.1953	1.5	224.687	1.3011	3.684	0.3964	0	6.1149	0	0	3.5088	0.5201	0	3.1869	22.1277	0.8268	216.494	0.238	0	7.1231	2.3627	1.2077	0.6577	0.5315	2.8198	0	1.4735	0.4538	0	3.8317	34.8286	3.3404	42.3539	0.2279	0.317	1.0933	0	8.7086	5.2653	0.3245	0.2053	0	1.0385	0	0	0.3444	30.3767	0	0	0	4.111	0.5939	0	0.6878	0.4263	46.824	0.6305	0	2.461	14.2298	1.0115	0	0.8162	0.846	41.3588	16.8364	0	0.5471	0	0.9058	0	0	0	0	0.3581	0.3366	3.0998	118.015	0	12.8335	0	2.172	3.1708	0	0	0.8032	0	16.8837	0.774	0.4077	2.7109	0.3903	0	0	0	0	11.3445	23.0572	1.0221	1.833	5.9918	190.182	2.6739	14.1974	9.2054	0	0.5409	0	0	0.4404	2.0855	0	0.8522	0.3885	9.1768	15.4619	0.8921	0.4056	4.0625	0	3.8495	2.4964	12.118	0	2.7619	1.6575	0	0	0.3371	2.661	0.4529	2.9515	0.3876	0	24.8488	285.868	40.3068	1.4599	91.1252	513.467	34.2659	177.382	113.122	37.2473	5.6889	50.4065	39.0394	1.5523	415.576	7.483	7.2182	216.69	5.1996	31.6726	523.91	60.5627	56.7523	268.98	91.8576	62.481	325.722	15.0781	48.1771	310.227	43.9554	61.2012	23.2541	41.8307	646.455	1.3801	126.18	23.4434	38.8621	53.831	24.4821	81.0032	114.833	2.6596	8.2109	63.0016	7.462	92.9593	30.8322	176.561	65.9241	395.586	81.7835	1.0905	4.6154	143.678	70.5128	274.418	27.9412	26.3841	5.0286	145.858	0.9545	0.5362	10.4534	48.0942	1.5932	61.4821	12.9125	612.638	8.8009	20.2834	48.751	213.427	178.799	60.9615	200.986	34.5133	1.2315	25.0522	20.2138
399	RHOH	2.0194	233.263	222.695	2.5974	6.8739	144.248	18.6388	45.0592	34.8096	7.3511	2.8828	11.8884	33.5397	6.5797	103.641	0	37.5723	601.77	1.4327	203.185	72.1727	9.1376	39.5948	390.886	82.4288	63.9209	17.6617	290.139	58.7259	88.6511	313.498	767.444	72.5225	1056.66	82.3577	421.656	16.7178	202.128	14.6396	278	11.6279	184.615	212.65	220.051	89.3382	277.922	44.7581	93.5056	12.7965	105.574	845.623	536.44	14.7704	219.229	445.966	2.7021	6.5113	324.387	34.8239	8.6521	95.3608	624.181	34.8078	2949.55	311.165	65.4206	60.2637	2.3971	101.253	2.0352	72.4835	35.4021	316.687	44.8878	2.9784	68.1456	339.554	46.9371	760.541	121.445	8.0285	316.26	3.0647	0.4105	71.4467	322.562	279.084	5.4496	46.8494	4.7037	193.491	8.8328	48.5888	82.5591	134.458	110.997	6.5756	176.494	255.381	52.5097	7.326	17.6121	9.7865	7.4925	373.751	18.0879	29.5883	2.6543	161.126	194.252	11.6712	122.62	93.4744	46.0496	34.8205	170.893	27.0085	7.1412	7.9234	1490.29	30.0842	514.056	20.1962	55.3797	520.064	125.352	39.0406	52.3389	19.4514	12.2832	13.0955	8.5543	57.1527	26.8853	22.5212	26.8169	15.3925	111.25	39.3908	17.5117	22.3714	28.1933	7.8012	19.1983	6.5415	12.2699	19.6141	26.0983	138.938	7.8355	26.9682	195.643	70.807	7.567	356.656	12.2918	117.854	14.0198	58.5544	150.654	32.6409	55.5836	1.994	18.3936	8.6804	6.4373	628.361	70.6914	150	140.453	183.592	6.3657	2253.25	743.922	10.1896	1.3108	68.9429	10.8853	5.0803	1.4892	8.4848	204.04	15.3774	344.84	60.5607	1.6575	75.6709	4.3046	85.0386	9.7622	40.8163	2.5502	1.7331	33.7353	3.533	4.2784	57.6617	125.819	6.8821	139.408	238.454	295.841	12.61	16.4516	79.4322	122.356	12.593	11.8705	76.2431	258.527	284.7	173.962	14.8544	267.643	25.0517	171.147	48.9706	309.419	357.183	153.834	69.7575	2666.67	706.99	10.4514	10.815	11.5325	39.7971	2.9243	24.0356	558.309	130.199	83.3624	27.9153	242.61	504.559	238.248	99.9105	1108.67	40.8048	883.851	391.176	60.2311	470.976	100.834	140.936	31.0817	128.154	52.8267	35.7511	785.795	65.2647	22.5644	132.319	191.329	51.8473	95.1003	2.164	99.3312	46.9954	4.5839	16.2614	55.4665	28.1014	73.2608	12.962	0	60.2637	33.6574	1047.69	470.43	539.315	18.9526	103.499	26.7812	111.15	120.595	165.789	37.7358	617.492	310.252	10.749	15.0619	94.1521	30.6529	12.1807	143.801	71.0154	17.8982	17.6451	15.0023	131.019	250.523	73.1281	875.564	84.8732	575.245	2.6966	54.5756	413.889	2122.69	57.8871	50.1017	16.3934	2.0914	137.213	94.503	235.294	279.255	0.9001	89.0013	48.9192	22.5523	8.1701	20.6104	225.384	11.7095	34.6205	78.8478	26.0652	350.877	19.573	14.3885	104.681	345.597	4.9652	129.675	906.631	51.4154	25.9894	682.367	38.1453	17.2735	4.6142	94.863	8.7005	762.835	24.0385	48.2711	54.4197	5.7281	15.6917	10.7239	7.9239	6.2863	254.955	40.1587	1.7551	56.4568	7.5483	95.6282	41.5405	25.59	38.2054	169.436	4.0502	292.165	1.1108	9.8031	1.7619	16.016	39.3103	8.597	613.079	6.5247	3.661	27.0806	19.6883	35.5745	90.0202	19.6917	103.924	9.5632	1193.92	5.0617	532.515	591.438	70.7542	704.257	6.2248	5.6566	33.4069	12.7573	342.673	164.597	63.8562	4.7255	74.3049	262.074	30.0126	10.0929	38.7536	78.4152	9.1153	210.843	37.258	6.2711	15.4799	803.914	189.215	434.426	7.994	10.3087	13.4086	167.913	85.9192	13.8067	71.0173	45.0915	24.3954	60.0063	111.001	182.303	31.0078	12.0996	91.415	32.0456	34.5086	554.111	23.4619	23.1628	115.467	41.5695	14.0305	3.4057	57.0919	47.0445	3.081	37.1571	97.5482	15.6919	124.868	211.803	68.1259	177.348	42.6997	19.0724	141.225	71.8467	42.2476	15.4502	117.054	39.1677	137.322	6.1287	55.3425	5.1095	2.3772	1.1899	7.909	0	3.3937	1.8169	11.9466	26.0993	2.5684	12.4187	8.8608	5.7223	23.8756	36.2027	2.8887	1.7746	4.2373	0.9225	2.0819	7.4198	165.664	0.908	4.8815	0	3.9062	10.1805	19.8468	13.7018	92.4855	2.8604	0	4.6003	0.8584	0.905	68.5636	2.2508	1.8502	0.5695	95.6192	3.7234	10.8038	10.3917	1.232	9.1142	1.3004	3.873	0	290.642	30.4878	2.181	1.3986	5.7471	23.5195	1.1416	1.4706	0	1.1175	4.3526	3.0648	3.2172	2.9316	43.2152	2.6553	2.5554	5.7389	3.8314	19.2519	1.0675	162.224	3.1095	0	5.3168	3.6991	1.7699	3.0788	0.9279	3.403
400	ARL1	1534.73	2020.68	1742.55	711.688	1618.35	1262.43	1429.38	2038.93	2391.18	944.376	1129.4	1516.2	635.191	2389.74	1375.75	467.446	980.347	2556.32	1834.53	1621.75	2018.59	1579.67	5125.23	1572.8	1928.77	2128.17	1619.65	1580.2	1043.13	1307.86	1092.6	1414.74	1286.04	1358.18	2206.3	746.859	992.835	1673.25	2418.17	1125.65	531.008	2139.16	1701.74	1199.85	2704.78	1147.36	770.161	1761.49	936.954	2359.38	1528.51	1262.5	1296.41	1374.49	2279.76	1998.65	1543.18	1569.64	976.652	997.159	1723.8	1911.63	999.275	1404.85	1339.84	693.925	2790.33	939.192	2141.35	1864.25	1624.04	1251.47	1651.21	2464.34	1793.75	2236.17	1668.58	1645.38	1536.99	2502.27	446.922	1630.34	788.15	846.47	1142.13	1612.81	1537.95	1379.84	708.363	1622.77	1269.78	1590.68	1638.95	1920.89	1013.66	1621.99	1498.34	1936.04	1538.41	1935.14	2191.14	1560.6	971.975	2511.99	856.04	1159.1	1340.16	2508.29	2197.14	3043.29	3984.11	508.759	1584.83	1921.93	2638.38	2696.84	2076.92	2501.9	474.524	1900.45	2233.85	500	1648.59	2577.93	1234.99	1317.19	2127.71	1129.21	1407.98	1994.94	608.539	876.818	2141.16	1418.08	643.955	2415.47	1497.18	743.75	646.534	2322.54	1644.3	597.587	1304.83	1737.8	951.081	1884.73	1793.57	2327.1	1437.24	3031.94	1552.41	1780.96	1402.69	570.047	1194.31	659.369	460.862	1462.9	1994.97	2272.44	1050.45	625.568	1729.15	706.928	1588.15	724.196	1760.67	587.203	1429.01	1084.14	3129.05	1421.56	1345.99	912.072	3443.72	1098.85	1571.57	871.19	2012.52	1074.09	1225.45	1643.1	428.705	495.505	1296.45	1164.09	1384.07	1130.13	2026.23	1780.07	2141.48	1514.82	510.832	1995.91	803.404	1630.06	1566.98	1664.31	1430.88	2703.5	2083.05	1965.97	1749.33	1383.55	912.111	2429.88	990.841	1037.41	510.129	2291.16	1111.31	1250.63	1458.41	1845.87	2046.22	2167.56	2396.93	1908.53	1662.94	1071.84	1850.45	1191.08	1805.14	2120.23	1375.41	2120.2	1345.3	1074.88	2044.21	920.311	1322.63	1456.92	990.994	1948.81	1508.04	1284.05	2211.15	1549.25	2243.13	1281.92	2725.24	2273.57	1598.6	1428.34	2467.83	1335.32	1537.51	1261.35	2824.34	1036.36	979.333	1724.33	1119.75	1624.26	1554.32	1379.95	1719.76	1729.33	1364.79	1131.07	2032.06	1464.89	1652.84	2544.36	1646.17	1907.8	2032.02	1258.85	1701.19	1542.11	1131.78	861.097	1204.29	561.797	1427.58	1117.2	1194.07	1246.13	1209.03	1184.72	2721.22	2952.84	1216.86	919.586	1333.99	1355	1715.27	1874.66	1806.58	2947.49	1557.67	1131.2	407.582	1446.54	1377.39	1322.42	1236.4	769.186	1790.36	1110.57	532.562	1289.96	1494.39	950.403	1651.94	2201.05	2211.71	1727.13	2205.18	2117.53	1233.22	1500.6	1364.4	2034.48	1915.28	1440.52	1713.71	1861.22	778.947	1952.38	1583.19	866.067	1833.19	1424.56	1357.99	1159.79	2114.59	1009.24	742.469	1379.23	2456.43	1200.37	2097.92	1183.9	1833.29	825.734	2000.34	1179.79	869.471	992.162	1111.38	1727.88	1255.15	1417.15	986.206	1289.29	2032.99	1810.84	1680.25	1354.03	770.922	2298.83	1684.89	1334.83	994.735	1807.94	1012.68	2113.77	1634.41	1594.26	873.103	1475.93	1371.97	1585.49	1431.45	1909.7	1185.4	1417.29	1365.14	328.022	2816.3	1428.97	1858.59	1864.92	1646.32	2011.76	1911.95	1832.43	1220.8	2047.33	5244.88	1365.32	1431.56	1716.99	1243.65	941.954	2299.14	1325.9	1788.28	1138.88	1683.67	1477.09	2086.38	1627.71	980.848	2440.91	619.969	1656.34	2161.86	1624.9	773.42	1016.03	1383.58	344.451	1568.82	1775.64	1223.13	1459.42	2763.95	2396.5	1284.66	1729.66	2486.43	1679	2038.18	1491.9	1319.2	1664.43	1288.32	1826.07	1481.47	1456.88	1785.38	677.309	930.419	2437.39	1107.39	2378.43	1287.01	3701.85	1919.92	1588.7	1411.77	658.563	362.259	797.573	1081.94	1830.76	2971.19	1378.8	1900.78	2434.73	448.586	1822.27	1747.4	654.745	828.051	1095.94	608.996	696.727	438.914	1161.03	871.534	1893.77	977.013	1262.44	1839.56	1707.89	3007.77	1714.8	1121.39	1925.91	513.923	1457.1	623.872	1848.35	1635.83	1765.97	1819.39	412.593	807.292	1405.37	1947.08	955.469	2094.2	1541.19	1305.36	1803.8	376.824	2055.2	1620.08	1840.76	1333.96	906.616	1718.27	937.766	1554.88	1011.99	2255.44	931.359	1716.95	907.823	984.665	1551.6	1421.24	1995.09	1020.28	927.203	965.606	1340.75	1207.35	1771.63	677.19	1555.68	1759.19	2048.79	2072.24	2087.29	1739.25	1325.38	724.534	2129.72	1009.35	1004.56	1431.84	1245.65	1489.44	1576.43	1244.97	720.354	1587.44	744.143	739.583
401	PHOX2A	0	0	0	0	0	0	0.3056	0	0	0	1.6015	0.29	0	2.6319	0	0.5137	0	0	0	0	0.374	0	0	0	0	0.659	0	4.9809	0.3318	1.019	0	0	5.8559	0	0	0	0.6824	0	0	0	0	0	0	0	0.3676	2.074	0.4032	2.8122	0	2.9561	0	0	0	0	0	0	0.3427	0	0	0.927	0	0	0	0	0.3823	0	0.6277	0.4794	0	0	1.0138	0	0	0	0	0	0	0	0	0	0	0	0	0	0	0	0	0	0.937	0	0	0	0	0	0.337	0	0	0	3.2418	0.3861	0.333	0	0	0	0	0	0	0	0.4617	0	0	0.3808	0	0	0	4.682	2.0513	1.8629	0	0	0	0	0	0	0	11.9383	0.5005	0	0.4988	0	0	0	0	0.9776	0	0	3.5916	0	0	0	0.3729	0	0.2889	1.0666	0	0.3229	0	0	0	0	0	0.4034	1.1867	0	0.3636	7.0239	0	0	0.9149	0	0	0.5053	0	0	0	0	0	0.516	0	0.6472	0.4435	0.335	0	0.4723	0	0	0	0	0.3629	0	0.303	0	0	0	0	0	0	1.9868	0	0	0	4.2503	0	0	0.7066	0	0	0	0	0	0	0	1.0169	1.6129	0	0	0	2.8777	0.3683	0	0.1922	0	0	0	0	0	0	1.0201	0.559	0.3127	0.3403	0	0	0.2825	0	5.3227	0	0	0	0	0.7644	0	0	0	0	6.4283	0	0.5353	0	0	0	0	0.4117	0	0	0	0	0.3089	0	0	0	0	1.7095	0	6.6188	0	0	0	0	5.7298	0.3068	0	0	0	1.5431	0	0	0.3005	0	0	0	0	0.309	0	0.6947	0	0	0	0	0	1.387	0	2.9292	0	0	0	0.532	0	0	0.4688	0	0	0	0	7.2033	0	2.6966	0	0	0	0	0	0	0	0	0.3765	0	0	0	0	48.9192	0.4337	0	0.3964	0	0	0	0	0	3.4461	0	9.1842	0	0.8268	0	0	0	0	0	0	0	0.2657	0	0	0	0.5744	0.3434	0	0	0	0	0.3351	0.317	0	2.5369	0	8.483	17.8456	0	0	2.077	0	0	0	9.7205	0	1.4811	0	0	0	0	0	0	0	1.2203	0	2.8712	3.5575	0	0	0	1.1034	0	0	0	0	0	0.9058	0	0	0	0	0	0	0	0	0	1.3509	0	0.8074	0	0	6.0768	0.4016	12.5589	0	1.548	0	3.7843	0	0	5.3605	0	0.575	0	0	0	0	0	0	0	0.4446	0	0	0.5409	0	0	0	0	0	0	0	0	68.9655	0	0	2.2007	0	1.5734	0	0.5269	0	0	1.105	0	0	0	0.5322	0	0.5328	0	0	1.3078	0.5107	0.5479	0	0	0	0	0	0	0	0	0	0	0	23.7342	0.4402	0	0.8045	0	0	0	0.4613	0	0.4122	1.6322	0	11.1576	0	0	0	0.6964	0	0.4282	0	0	0	0	0	0	0.7503	0.4625	0	0.4104	0	0	0	1.232	0	0	0	0	0.377	1.0163	0	0	0	0	1.1416	0	0	0	0	0.8757	0	0.4188	0	0	0	0	2.1894	0	0	0	0	0.4693	0.8861	1.233	0	0.6158	6.495	0
402	ARL2	3573.91	975.61	2189.36	6064.61	2710.7	3253.04	4362.08	2812.33	1995.86	4016.66	2461.56	1362.52	5635.66	3429.32	4262.38	3993.84	5656.65	2008.85	963.109	2499.95	1502.16	591.662	450.737	687.45	1216.42	1352.55	1690.8	2791.19	672.196	1072.98	3029.61	1576.41	890.54	1352.5	2320.95	1737.25	1636.3	2492.91	3634.38	1665.92	9934.11	3365.56	1613.41	918.693	3043.75	2763.87	4297.58	5430.71	2497.82	2095.44	2011.87	2252.32	3010.39	1386.83	2441.7	1418.6	734.407	4156.41	4576.57	1344.48	1300.26	1567.73	1133.79	1085.57	1766.83	6061.53	2349.65	1645.38	2778.95	3459.45	834.828	5803.74	1049.94	1611.47	4152.64	1740.65	3538.66	551.049	1614.27	1039.54	6016.95	2293.57	3381.94	1864.12	1564.38	1580.5	4730.65	1596.37	2550.01	2805.27	3834.25	3663.7	4181.76	3837.01	3609.81	1031.27	3679.64	2421.81	2327.24	1153.28	1378.95	1598.83	2041.37	2194.31	3266.12	2307.12	3525.51	687.164	2188.83	1933.4	823.193	6833.97	1384.13	2734.46	2086.69	1903.63	1072.48	1648.37	4081.43	1304.52	2431.61	2827.31	1526.83	1962.03	2139	3438.24	2019.1	2365.39	3006.48	2844.1	6014.83	3458.23	912.377	2122.96	5528.77	1246.4	3569.01	3109.38	7052.52	2245.16	2560.03	6780.21	5414.33	2881.88	2351.54	3598.64	3883.28	1760.77	1586.69	654.262	2341.89	1557.89	1163.77	2370.57	1962.52	11311.1	5094.99	6416.73	2318.85	966.622	4856.58	2598.28	2188.77	7003.68	3230.92	2986.91	2119.66	4074.3	1288.93	7237.54	1940.58	1013.82	1073.75	3003.56	1083.12	2174.11	2881.81	3792.09	1365.51	2308.27	2720.61	2020.54	3859.74	3947.14	3091.59	2711.6	1417.07	3814.9	1383.44	2035.01	3429.67	2195.73	3488.3	1719.39	2602.64	1669.71	1033.04	2548.63	1669.06	1232.23	1460.05	2017.01	898.561	1337.74	5595.29	918.324	4196.34	1427.7	3012.15	871.638	2249.92	2504.04	1359.18	1910.12	2871.42	1717.74	1613.62	1235.97	2682.5	2654.29	1976.69	1057.75	1407.7	2184.35	1989.95	1769.79	1191.18	2146.42	1577.15	3188.05	1525.45	3081.27	1872.65	1544.34	1480.97	2892.33	730.987	1137.58	3686.88	1678.31	1833.25	1789.64	1055.99	2348.95	1683.53	3629.05	1192.66	2550.51	1466.83	1315.62	2592.46	1917.15	2760.24	1785.47	2133.46	2602.84	2959.43	1453.82	4739.6	2442.06	2303.9	3000	2357.09	1459.08	1891.52	976.402	1028.25	3263.57	1028.32	1450.72	1666.71	1272.57	2529.39	10053.3	2167.42	1496.74	1173.79	2058.86	2116.29	1310.04	1341.89	2089.65	878.799	1323.25	2296.27	2054.35	1306.2	1881.1	3093.65	3372.71	3644.27	3729.41	5962.09	1537.45	1738.18	2090.29	965.843	1932.12	1329.06	1500.96	3152.92	1784.14	4323.55	1218.11	7093.39	7710.09	918.171	2763.3	9458.85	2970.73	1509.67	1896.13	5024.97	1466.9	1465.49	1389	2663.78	1470.47	4780.95	1846.8	692.616	1828.26	2031.91	2861.93	4528.3	2140.36	1113	1804.74	4856.47	1485.91	1519.57	1614.14	3954.37	1869.52	1314.9	1554.97	896.978	1424.45	5134.11	1769.37	876.99	3230.9	2134.71	3152.72	1028.06	1406.53	624.23	1784.88	1514.79	1406.99	2476.5	1828.55	1809.67	1065.52	1028.76	882.481	2692.96	2350.9	2053.15	6378.38	3639.31	1810.53	2140.23	2346.57	2471.58	3287.72	1775.23	1596.58	2674.31	6878.61	2357.34	756.598	1092.12	887.061	751.161	2161.13	1465.57	3398.55	1277.19	3834.45	1614.25	1720.79	1925.34	2386.83	2028.52	2585.49	838.447	2166.16	6467.28	3082.36	2651.1	2529.51	3442.02	2694.38	702.878	3831.64	4518.58	3196.09	2164.27	991.803	5210.09	1609.81	1170.29	3188.04	2779.65	2570.02	1980.81	2502.76	1483.84	2673.61	4255.55	1620.48	1100.78	1025.98	2182.06	3770.34	1609.15	2308.31	3393.12	1996.63	1087.35	2608.39	4641.89	1751.38	4224.8	1737	2350.79	1343.34	3004.06	2101.64	1862.49	1881.97	1701.31	6266.3	11293.4	1205.9	680.171	2885.05	1002.79	1873.2	1250	2816.91	4774.89	2097.04	2332.05	9158.39	16044.4	4239.18	9755.81	12773.8	16769.2	9032.02	7498.33	2498.58	4617.95	6866.01	2147.47	5852.61	4632.43	1863.64	6556.72	5407.28	5504.24	5075.18	7811.94	1150.07	2588.6	5109.98	2094.84	11977.5	12380.2	3776.03	3675.84	12356.2	1748.66	4176.77	5380.98	4558.02	10057.5	3463.8	3004.43	3774.92	6330.76	7202.82	2836.15	6486.17	2062.23	12514.4	5468.99	6311.59	3744.69	6893.11	8502.71	2947.88	3671.75	4872.41	6997.2	3534.48	3862.42	5789.95	14380.9	3995.24	7877.64	3861.08	3602.45	6418.77	6217.57	3092.48	5556.83	7027.26	16903.9	4778.87	4668.87	9510.77	5264.28	2274.88	4259.97	5553.39	2792.85	12787.6	4341.75	6504.29	7031.71
403	ARL3	566.64	275.419	321.986	351.299	262.104	226.277	455.275	828.666	234.017	194.56	254.324	337.224	142.931	217.129	368.646	56.5044	424.277	413.113	155.444	457.771	363.107	463.164	249.079	248.535	304.274	179.572	334.577	371.702	375.249	442.746	473.73	348.206	273.423	313.555	348.002	171.471	245.65	431.104	337.087	218.069	139.535	478.412	539.259	341.094	364.706	365.861	211.694	403.902	188.827	269.848	326.432	231.755	529.271	305.275	220.091	271.41	217.615	404.442	226.355	190.656	378.866	358.457	343.002	180.715	202.983	158.1	263.026	747.902	200	447.339	256.48	282.332	286.167	203.99	95.309	199.021	234.601	531.83	264.575	766.391	223.015	181.047	227.302	260.673	240.752	238.095	255.727	176.022	547.669	261.524	273.875	240.406	382.175	209.981	325.193	452.921	296.5	354.068	274.831	291.892	189.144	233.252	264.68	209.291	286.558	221.115	628.43	252.452	487.996	222.492	525.95	277.989	283.598	236.325	279.652	300.819	286.154	187.534	176.956	197.724	333.333	284.137	234.853	337.421	219.262	212.237	168.675	501.145	554.614	312.139	393.666	246.935	263.04	342.177	197.347	242.13	244.228	290	287.815	199.959	421.7	351.034	693.441	858.235	634.812	281.886	308.682	442.366	215.412	288.345	214.441	409.439	311.709	148.818	250.132	215.985	171.504	169.688	295.517	557.961	132.542	270.339	199.402	204.782	140.695	215.649	289.404	187.306	333.206	259.547	188.913	221.124	239.521	341.496	411.36	229.82	309.586	387.518	308.083	154.132	208.182	243.434	260.951	172.959	304.673	136.464	306.203	590.729	252.302	386.026	295.918	290.724	304.593	353.391	442.096	382.202	247.122	182.684	335.728	176.811	300.946	236.295	571.923	307.419	327.696	150.668	267.315	425.54	183.794	375.338	310.267	289.378	272.727	133.156	389.804	353.047	287.675	316.559	278.368	205.425	211.655	260.722	254.494	240.101	156.499	278.554	221.615	298.695	144.51	335.277	215.046	621.556	271.302	222.423	270.326	427.481	236.803	254.818	264.381	302.987	194.06	477.674	311.651	512.505	416.067	366.704	313.84	293.173	216.913	470.171	549.311	542.776	375.075	348.056	243.241	357.269	185.177	259.001	157.165	155.565	260.489	206.797	190.884	364.259	313.247	359.058	467.985	410.801	509.687	427.419	231.135	196.509	374.141	323.809	603.335	286.087	422.859	344.41	293.609	298.607	342.58	198.673	382.885	306.927	324.558	360.412	282.2	246.638	540.55	260.666	321.015	325.445	201.64	317.326	256.185	364.56	315.506	252	226.732	225.144	162.084	378.04	354.616	180.161	286.279	330.949	236.75	377.128	284.423	470.007	228.669	361.704	316.405	209.671	372.915	160.81	430.093	295.316	233.083	284.461	133.452	534.518	426.808	205.457	174.777	1305	447.215	486.424	225.635	264.493	338.047	304.544	200.974	359.589	108.616	430.818	248.283	475.216	389.956	317.757	640.97	736.595	213.946	446.327	384.018	380.212	396.945	253.407	286.232	179.446	435.136	232.585	393.621	234.524	162.414	222.524	124.04	449.884	252.239	985.652	239.31	226.961	428.9	992.516	174.914	551.553	526.661	300.605	491.908	179.816	265.796	287.632	167.204	130.971	698.076	293.257	273.875	758.152	464.665	256.057	554.68	252.537	422.881	606.552	601.364	282.271	232.502	598.109	523.587	286.637	295.937	281.469	378.283	265.06	512.821	415.822	621.517	326.947	335.082	249.024	183.862	594.608	193.957	177.688	414.481	343.688	112.284	286.313	203.723	161.267	426.246	518.453	741.279	385.053	433.815	501.691	877.719	330.956	287.278	365.13	545.803	218.337	430.122	163.474	619.09	307.817	531.69	269.579	299.462	472.896	324.552	600.745	234.298	185.083	235.537	672.735	719.606	408.728	240.304	353.756	830.233	157.247	156.94	216.037	280	328.467	344.691	343.894	193.772	427.636	148.19	321.599	279.323	322.24	279.44	549.141	224.051	468.79	370.905	253.821	369.173	248.891	191.889	635.148	280.361	225.479	280.73	297.356	214.784	226.172	332.031	355.854	361.072	360.813	241.062	322.082	217.678	487.637	211.159	311.312	257.644	275.345	300.65	291.575	402.175	317.021	251.08	238.209	618.481	131.017	267.013	252.517	157.385	409.764	268.801	270.992	451.049	233.716	198.609	256.849	638.235	450.692	249.197	281.465	410.683	434.853	354.308	579.516	458.842	379.898	246.772	493.158	378.438	330.939	322.163	233.831	388.55	309.703	2058.36	312.389	350.37	258.873	249.553
405	ARNT	1538.77	1232.96	1191.49	1216.56	1206.22	1175.88	1924.38	492.483	1399.62	1078.66	1565.34	1727.87	1338.49	960.193	1490.32	1219.98	1212.72	1012.07	1489.26	2297.64	1294.62	1377.5	1326.43	1634.43	1698.1	1120.26	1295.77	2287.18	958.195	955.292	1288.82	1425.28	1085.59	956.042	1358.5	2512.56	1017.06	1016.72	1952.33	1192.7	503.876	834.541	814.068	680.72	778.677	1620.66	1374.19	772.651	788.702	864.865	1001.57	1181.06	1171.47	1657.69	1017.35	1914.88	1567.85	1216.57	2268.7	899.204	1564.86	1376.03	1692.53	996.169	898.326	1147.2	780.289	998.641	1157.89	953.292	1596.66	1561.68	999.207	1568.08	944.899	1560.13	963.098	1452.09	1063.3	1571.33	914.362	1162.83	2000.77	2311.17	1238.64	1081.63	824.076	1285.56	1350.2	1258.7	1027.92	1008.48	1319.29	1413.59	2401.03	2100.69	1559.01	1474.56	1907.25	1969.5	1127.87	1008.18	1551.16	1033.97	1325.61	1743.45	1411.88	2654.57	951.524	1004.92	1174.08	1009.9	2313.23	1127.16	1573.81	1197.03	2354.19	688.349	6502.92	1388.21	2152.03	1522.09	2066.36	1156.25	1283.79	1412.04	993.533	1486.75	1765.09	689.306	1159.35	1204.16	1605.1	1051.46	1467.7	1698.02	1086.2	1457.5	1152.31	926.899	1605.52	1588.22	1850.62	2162.65	1124.57	989.99	1894.21	1053.94	1213.66	1447.99	1036.54	1204.11	3031.25	1018.6	1344.82	1604.96	846.966	1084.36	1171.55	1152.46	904.055	1741.28	1330.67	1522.99	1344.02	794.202	755.93	2095.46	1064.5	925.566	1917.96	838.596	1354.17	1655.99	1333.71	1399.89	844.386	1427.79	1156.13	2445.64	2166.97	1197.64	474.837	2334.77	2118.5	2597.79	1631.76	1661.59	1017.02	1549.13	2321.57	1248.75	2240.03	876.012	2359.34	1536.51	1459.14	1379.09	1833.64	1312.48	805.537	1195.18	1237.81	1660	1839.63	1588.68	1236.69	1218.7	2046.41	1642.47	2004.43	2288.26	1362.45	1647.8	1916.2	1215.05	2373.87	1278.82	1148.13	864.848	2231.22	1311.68	2075.89	1479.3	1783.2	1403.12	1181.82	1267.89	1332.64	1732.75	2647.81	909.662	765.636	1883.56	1505.78	1103.25	1161.65	1290.15	1294.42	1132.6	1249.16	1161.98	1772.33	1312.43	1259.44	1612.36	1726.29	980.846	2746.65	1308.24	1238.22	2244.54	1279.77	810.096	1293.98	1567.3	2192.13	1356.77	1083.59	1014.18	1378.84	922.411	813.571	1201.82	1387.55	946.073	1965.16	791.551	1014.9	1275.09	1726.69	1310.22	1000.08	1175.94	1618.27	1288.96	1251.02	992.115	1687.65	1442.02	1606.8	713.645	1848.73	947.054	1889.59	1614.57	1576.43	999.437	1092.3	1439.29	665.174	1283.38	1034.55	1182.98	2111.18	1220.47	1351.91	1354.13	1343.49	1297.85	938.414	1313.05	820.104	1263.52	1157.33	963.855	812.172	1362.77	1359.11	1369.02	5707.62	1553.51	1252.62	1393.98	1282.3	1022.63	1596.54	2518.77	1330.83	1525.38	1243.33	1641.21	998.298	990.078	1306.36	687.227	1563.93	1652.8	2582.4	1051.53	2439.99	1729.21	957.191	1144.18	1217.79	1180.44	1053.91	2081.65	1384.75	1626.17	2518.85	1261.06	1268.78	1333.24	1667.35	865.355	1633.41	1022.71	1775.06	3927.99	1709.04	1409.44	1016.47	1757.04	873.633	1445.59	2114.23	2234.32	2265.75	1213.55	1102.76	931.571	1134.92	1540.59	988.877	1115.1	1368.74	1187.12	1163.52	661.744	959.532	1285.89	1518.19	1552.04	874.254	1000.68	2061.41	786.232	961.553	914.113	1369.05	1089.3	1053.44	1578.99	1308.12	1220.76	1755.99	1018.24	1777.88	2569.64	1977.85	1491.95	1259.93	1554.62	1471.48	1683.07	2039.47	1528.74	1541.58	1596.41	964.277	2520.69	1335.87	1974.7	1012.73	988.166	1387.72	1468.96	1429.48	1395.15	806.117	1278.79	1658.91	993.238	1487.52	1464.48	975.619	1502.52	1290.93	2091.39	1413.29	828.283	680.039	1041.72	966.994	1358.61	1549.74	1176.52	1038.42	1935.45	1392.52	1287.11	1313.73	1612.71	1121.21	1329	1505.27	1121.34	1593.24	928.61	1024.03	1020.66	792.545	1810.52	1183.01	1185.4	1048.34	1266.1	1284.23	906.909	938.914	930.275	1323.23	1031.45	1307.82	1055.21	844.304	1109.25	1775.68	936.846	1459.36	947.205	1231.84	1350.09	1187.37	1293.52	1275.12	1331.52	924.686	815.591	1035.16	1425.73	996.866	1319.02	1208.31	1679.06	877.804	1082.46	1158.8	1209.05	1148.97	1051.11	1444.51	1611.64	1322.66	1138.3	1364.74	1161.07	889.528	1007.69	1117.04	1001.55	861.178	1168.22	1430.39	885.496	1293.71	978.927	1439.92	1933.22	1133.82	1189.88	1149.88	1181.72	1060.42	1042.36	1088.89	1106.31	959.108	1265.76	1041.61	1677.61	1150.16	1004.56	1134.81	1130.6	1072.27	1243.24	1301.69	1263.72	944.581	1178.38	1264.78
406	ARNTL	89.6607	125.665	102.128	54.5455	80.6934	122.697	69.0551	201.358	109.254	75.9618	224.536	102.646	37.6677	187.74	120.258	38.5257	133.526	208.367	14.3266	190.225	115.551	105.654	437.385	189.801	85.1425	68.8633	140.796	119.542	106.503	103.426	155.007	149.231	163.063	183.186	202.665	95.3437	32.7533	89.6657	173.799	172.081	31.0078	97.2705	72.5191	151.597	42.6471	117.391	99.1935	67.1412	33.7079	98.8176	170.481	147.075	160.32	77.067	149.163	104.481	100.411	177.233	138.9	83.4313	163.23	294.002	258.158	214.559	118.502	21.8069	114.878	218.138	170.426	137.987	91.238	125.235	120.095	123.192	37.2301	82.5871	122.913	234.685	140.925	547.126	54.4157	154.922	91.4315	120.279	232.286	105.442	116.185	52.861	145.702	77.1402	184.243	175.504	107.123	119.193	117.272	102.749	94.7483	268.25	127.51	83.7838	76.2571	63.5752	79.6263	91.4086	155.768	169.804	379.502	127.405	112.188	116.095	246.834	54.4554	112.169	150.304	172.651	167.382	210.256	112.086	88.478	192.666	125.15	79.3173	152.914	240.902	199.037	36.4782	100.104	257.769	127.182	102.601	67.3482	221.557	57.1527	120.251	144.67	124.368	159.569	111.25	72.479	94.889	97.6883	16.5843	71.0777	185.583	135.381	81.692	89.0675	167.464	200.817	240.941	99.1736	299.314	78.3228	119.39	144.698	39.5095	72.1196	44.4767	136.78	187.19	58.3581	100.556	149.884	44.1447	100.548	22.5305	170.269	32.5077	165.267	80.2589	132.594	111.232	501.826	190.35	133.975	114.473	196.98	126.633	113.218	118.392	240.606	133.67	25.1631	87.3786	116.635	135.359	81.3902	82.1192	208.22	218.395	126.034	58.2297	106.586	122.774	174.53	142.042	377.796	142.834	127.768	133.968	158.421	205.104	123.252	163.871	160.677	197.202	63.8237	68.3453	65.5617	339.761	133.219	156.677	40.9982	173.768	223.962	158.602	181.169	277.457	211.291	103.494	224.245	396.603	221.683	119.203	64.2536	220.004	212.641	215.561	65.2819	166.667	202.051	236.833	58.4477	90.8435	304.916	258.738	142.559	315.31	149.901	224.98	90.5358	293.999	259.778	117.11	95.3487	420.2	81.6467	177.016	164.318	469.602	114.213	153.028	142.576	234.48	98.179	117.376	105.727	126.37	135.208	156.998	72.7161	100.994	72.3098	128.462	131.163	189.802	153.484	157.469	303.279	326.165	217.481	78.3042	160.964	69.9964	135.811	207.257	91.6715	168.403	148.967	225.688	110.263	124.081	151.48	115.048	78.5855	96.474	78.1967	73.3827	176.111	129.395	161.627	136.466	96.7872	348.103	127.153	193.002	75.0562	150.541	239.099	292.962	52.0984	264.498	74.2019	121.004	142.601	126.506	221.025	197.34	88.207	139.502	68.2594	221.62	62.0184	125.248	518.482	93.6757	186.085	92.5225	35.0877	189.85	40.0356	81.4329	163.404	136.42	80.9335	173.871	284.35	75.1011	73.2428	194.847	98.9806	166.091	111.766	102.055	165.871	155.956	110.234	101.639	117.546	114.26	213.202	110.59	86.8463	117.8	108.451	204.68	103.551	93.4458	178.442	99.819	296.668	83.3096	245.706	54.7568	24.3013	138.738	59.2428	169.038	191.749	144.811	73.1034	75.9975	130.034	77.5283	122.847	186.822	43.4783	112.771	333.109	65.2934	190.165	110.713	186.089	106.928	279.695	241.28	151.446	338.768	88.2461	56.5664	166.404	56.8281	273.207	397.861	68.8159	119.083	80.0575	373.522	160.761	144.126	79.2688	140.735	77.4797	106.827	68.2365	132.658	7.7399	108.439	175.11	217.799	98.9258	180.609	261.312	40.253	105.012	141.026	152.111	148.472	222.126	242.525	68.0809	142.73	265.988	167.26	135.229	159.872	97.8995	239.933	113.139	106.549	156.37	95.1826	144.251	58.3227	88.314	104.228	96.3908	166.449	69.7522	150.856	261.855	188.578	83.7765	127.072	23.416	16.0381	152.685	150.08	167.976	117.741	75.5814	85.5353	30.734	116.445	133.151	35.7664	26.9414	95.7906	42.5111	20.3636	4.5249	19.0779	60.302	105.441	49.313	94.3048	107.911	55.9027	61.0772	98.5519	85.5049	64.3301	30.8717	68.7269	27.7585	147.571	104.458	31.7785	101.116	17.8196	10.4167	77.279	87.7437	55.7205	97.6236	58.3524	34.0344	50.1438	46.3519	238.914	72.0978	91.1563	53.1919	30.7521	185.083	130.319	91.6162	29.976	72.2793	39.8747	101.864	59.6437	54.0759	108.567	51.3211	139.04	40.5594	47.8927	47.6923	91.3242	91.1765	104.239	35.7592	125.861	65.2364	52.5469	104.701	167.675	110.993	51.1073	41.6069	64.0394	120.462	44.8369	155.369	43.5323	73.6743	43.4205	385.121	30.0885	70.197	25.9801	64.6568
407	ARR3	0.4039	0.4015	0.7092	0	0	0	0	0	0	0	0	0	0	0	0	0	0	0	0	0	0	0	0	0	0	0	0	0	0	0	0	0.6323	0	0	0	0.3695	0	0	0	0	3.876	0	0.5453	0	0	0	0	0	0.3121	0	0	0	0	0.3741	0	0	0	0.4627	0	0	0.4296	0.8317	0	0	0	0	0	0.4794	0	0	0	0	0.3964	0	0	0.4513	0	1.1087	0	0	0.8921	0	0	0	0	0	0	0	0	0.9407	0	0	0	0	0	0.3436	0	0	0	0	0	0	0	0.999	0	0	0	0	0	0	0.4966	0	0	0.2338	0	0	0	0	0	0	0	0	0	0	0	0	0	0	0	0	0	0	0	0	0	0	0	0	0	0	0	0	0.2889	0	0	0	0	0	0.5838	0	0.435	0	0	0	0	0	0	0	0	0	0	0.5053	0.3323	0	0.3617	0	0	0	0.3817	0	0	0.335	0	0	0	0.4369	0.3283	0.3628	0	0	0	0	0	0	0	0	0	0	0	0	0	0	0.8666	0	0	0	3.7443	0	0	0	0	0	0	0	0	0	0	0.3597	0	0.593	0	0	0	0	0.501	0	0	0	0	0	0	0	0	0	0	0	0	0	0	0	0	0	0	0	0	0.4018	0	0	0	0	0.382	0	0	0	0.321	0	0	0.6179	0.3438	0.2841	0	0	0.3419	0	0	0.2856	0.3091	0	0	0	0	0	0.3427	0	0	0	0	0	0	0	0	0	0.309	0	0	0	0	0.2816	0	0.2773	0	1.0758	0	0	0	0	0	0	0	0	0.3733	0	0	0	0	0	0	0.3663	0.4122	0	0	0	0	0	0	0	0	0	0	0	0	0	0	0	0	0	0	0	0	0	0	0	0	0.8268	0	0.9713	0	0	1.1813	0	0	0	0	0	0.2807	0.2872	0	0.2998	0	0	0	0	0	0	0	0	0	0.6489	0	0	0	0	0	0	0	0	0	0	0.5873	0	0	0.3439	0	0	0	0.6856	0	0	0	0	0	0.3678	0	0	0	0.5471	0	0.4529	0	0	0	0	0.3581	0	0	0	0	0	0	0	0.7046	0	0	0	0.4186	0	0	0	0	0.3903	0	0	0.3118	0	0	0	0	0	0	0	0	0	0.4845	0.3559	0	0.3561	0	0.8389	0	0	0	0	0.8769	0	0	0.8111	0.8803	0.3792	0	0.7133	0	0.3467	0.4603	0	0	0	0.3371	0	0	0	1.5504	0.288	0	1.0215	62.4658	0	1.5848	0	0	0.7273	0	0	0	0	0	0	0	2.2009	0	0.4023	1.7332	0	0.6053	0	0	2.0611	0	0	0	0	0	0	0.3482	0	1.7127	0.5721	0	0	0.8584	0.905	0	0.3751	0	0.5695	0.4104	0	0	0	2.0534	0	1.3004	0	0	0.377	0	0.5453	0	1.9157	0	2.2831	45.5882	0.8651	0	0.3627	0	0	0.4188	42.7831	0	0	0	3.2841	9.3509	0	0.7616	0	0	0	1131.11	56.6372	0	0.9279	0
408	ARRB1	150.646	537.188	325.532	567.857	792.289	1290.93	606.218	255.57	490.436	423.426	118.834	344.183	1069.14	310.122	870.231	1283.68	1462.43	400.241	551.934	474.904	347.027	78.241	184.623	337.07	438.942	558.814	659.204	929.567	1429.66	864.094	519.303	758.802	359.91	981.113	202.261	1066.15	649.608	488.855	328.829	641.151	248.062	567.742	118.321	408.961	982.721	570.362	1945.97	210.212	352.684	541.385	466.4	1832.97	722.517	1308.64	635.616	962.246	317.341	457.659	261.575	469.378	323.454	518.141	390.138	246.488	724.012	633.956	393.597	140.471	481.203	407.856	315.785	1318.29	542.212	254.863	291.884	671.979	2496.42	329.668	818.729	570.337	558.43	458.348	1079.3	476.601	544.146	236.395	332.984	292.643	577.653	253.057	433.932	722.755	1661.97	387.045	1123.85	451.546	1037.75	472.811	745.97	417.761	355.644	1136.19	2762.46	850.15	392.371	428.202	596.269	189.044	891.967	1490.98	90.3899	1591.39	464.903	659.187	606.819	402.263	114.872	183.498	681.853	399.126	487.766	1329.32	1249.57	48.6551	662.921	576.356	709.738	617.272	3629.93	619.942	1263.31	953.807	162.162	352.442	724.115	262.728	1975.37	812.5	938.025	801.466	153.617	420.135	338.63	3247.36	247.44	648.692	363.987	876.033	384.705	224.095	132.666	2353.37	511.076	585.602	386.105	1068.51	294.635	540.005	618.024	367.614	70.2275	978.777	455.965	725.935	356.62	776.499	400.105	1981.94	536.26	592.88	399.113	426.836	483.131	1402.82	503.444	552.703	124.754	1774.67	129.91	727.476	163.636	838.047	549.86	1478.96	1078.88	695.028	310.603	1196.69	582.139	562.862	710.976	382.956	710.572	719.502	545.259	753.28	856.314	875.81	493.119	538.932	518.021	415.406	213.352	262.903	1740.26	698.668	1628.51	513.669	1888.77	465.466	915.422	799.833	916.221	682.423	168.848	136.201	703.816	546.753	507.546	246.385	510.421	521.444	955.207	1372.53	1004.2	158.793	944.596	592.376	587.24	356.171	1200.84	129.752	615.882	324.081	758.342	753.315	949.597	536.938	644.092	772.031	1235.41	213.791	586.25	255.26	927.804	312.311	689.002	1209.45	772.087	386.079	841.552	40.6159	698.521	1304.7	457.249	541.472	1091.89	349.509	203.775	701.619	295.16	750.24	391.021	348.244	557.056	140.884	469.868	1033.46	266.021	423.835	712.422	1024.44	720.785	672.574	1627.65	752.806	1118	973.247	354.157	728.911	367.198	626.502	649.022	960.191	563.458	728.833	1508.88	960.777	791.313	527.895	525.196	1395.1	2011.02	690.192	4034.14	710.308	475.056	1939.45	708.64	673.022	596.237	694.591	242.019	264.416	1424.93	1455.57	531.741	816.489	1973.86	375.006	1524.46	175.214	527.342	282.996	439.647	1051.77	443.742	370.672	2610.03	928.885	691.281	356.652	418.298	967.342	845.581	218.067	380.371	436.742	1093.33	581.723	601.118	601.116	241.22	1403.08	1389	619.229	407.28	727.965	1295.81	574.013	500.428	1506.7	175.594	850.017	442.048	1155.53	807.346	270.603	247.283	2032.96	621.376	312.482	129.688	2935.17	1490.48	601.197	1382.58	539.702	588.46	2734.4	472.414	247.594	1223.6	984.072	224.135	239.955	2572.19	268.232	621.713	2569.24	886.35	998.621	437.586	345.777	157.266	766.516	401.073	371.377	591.359	798.341	322.093	431.719	486.975	308.325	313.081	769.315	313.519	171.226	848.08	125.555	1264.07	294.676	1942.56	323.293	138.985	604.92	4383.9	1122.71	125.57	633.49	960.28	409.051	590.292	813.111	692.127	621.302	545.106	645.945	579.497	1289.72	243.217	667.408	374.515	265.48	912.527	169.129	180.045	458.054	180.396	596.757	414.572	591.298	1415.76	186.037	1323.82	706.884	462.148	61.8021	1873.34	525.321	224.447	578.906	477.342	1093.37	1045.45	854.356	210.32	846.727	194.001	657.965	787.597	945.208	1859.74	722.165	1340.27	1735.04	2630.74	1311.32	2277.81	1756.36	1977.38	1089.26	3127.74	581.841	2352.13	1496.46	1038.29	1231.62	1595.78	869.67	1788.09	3170.81	2564.16	968.173	2551.01	1128.63	1210.65	1208.04	1074.27	2727.77	1912.76	1506.25	1362.81	1303.49	1397.56	1574.94	1029.54	848.764	4180.26	820.362	1326.39	1216.17	2119.81	1847.4	1161.38	1137.23	1745.89	3171.86	276.386	1957.28	1451.67	2113.09	2933.01	1224.39	2315.55	767.176	2051.75	1222.22	1461.48	2186.07	1283.82	1586.94	2260.09	1406.96	686.953	930.295	783.583	1449.87	710.568	1048.55	1873.74	849.48	882.288	1321.62	1113.48	1638.06	565.932	1146.65	1031.65	5187.61	739.532	2022.73	3066.09
409	ARRB2	253.635	753.588	629.787	703.571	477.884	1375.04	505.691	719.538	805.101	369.027	325.112	376.078	862.229	563.658	870.668	1028.38	608.67	1248.19	665.831	510.049	715.37	418.047	349.447	1314.14	1059.36	455.684	345.274	1175.81	538.487	639.409	1332.08	1718.05	976.577	1250.21	809.851	785.662	537.359	1032.93	347.973	1005.19	1941.86	911.166	953.108	1308.85	781.618	1483.36	612.097	1287.99	532.459	903.716	2845.87	1941.15	689.591	1032.55	906.24	161.225	537.012	1355.85	679.462	787.035	606.959	2903.42	656.273	1558.11	984.336	1026.48	890.772	890.77	406.516	589.397	577.334	822.657	701.546	707.232	429.635	669.723	1287.5	688.534	1533.81	788.359	1188.22	1337	814.2	257.389	918.649	773.243	787.543	314.441	803.935	447.789	1500.98	706.626	410.59	531.457	677.007	768.385	475.535	808.528	740.928	550.579	474.526	922.7	490.214	261.738	1910.54	312.292	655.445	350.365	1219.76	673.75	352.868	1102.82	817.989	365.825	1589.77	1484.98	507.009	717.845	1413.01	1858.14	580.826	8596.39	266.301	776.899	1547.35	817.112	836.37	948.97	569.077	617.052	735.752	259.481	337.063	671.644	880.618	712.009	475.628	1065	850.84	490.735	352.722	1472.69	500.722	455.071	768.202	414.272	462.701	311.875	477.525	200.588	495.868	826.946	441.851	541.881	804.567	748.046	1321.02	527.919	623.513	1005.86	965.381	601.314	247.923	575.72	330.217	842.481	1610.44	619.711	576.718	782.524	559.645	373.231	2499.2	1362.2	557.788	557.073	516.087	936.139	280.142	395.384	272.727	708.418	2371.85	1468.18	614.953	259.668	778.707	464.901	777.54	466.356	767.788	608.224	1411.61	632.675	673.389	302.339	506.974	363.13	329.743	413.465	895.985	1252.84	884.731	330.323	796.134	1159.46	409.273	595.683	1174.22	1402.33	1067.48	348.481	725.787	831.558	392.309	629.928	830.524	1361.44	1527.11	760.729	1081.41	2113.8	1029.96	593.755	430.054	259.038	927.039	294.935	310.683	1153.55	751.385	648.413	1168.66	569.935	2062.6	1098.83	421.712	1264.99	469.538	935.075	854.169	1111.59	1101.69	758.237	654.92	763.593	923.951	943.775	471.296	1655.68	1151.92	1164.32	1903.07	522.695	2030.32	659.134	307.597	1020.35	1067.41	1994.56	290.865	692.85	572.31	989.191	495.949	436.348	823.917	839.032	1669.15	1606.63	1985.62	706.234	1017.69	1727.39	1417.16	575.307	1484.69	908.195	1201.35	2174.53	339.112	328.133	983.785	615.048	501.375	872.998	574.772	567.016	518.833	389.123	692.423	2405.55	3799.97	1947.11	1334.79	1106.85	196.405	886.029	1496.43	1519.89	1563.6	1480.28	625.971	1895.13	503.592	305.723	1024.46	1445.21	213.317	732.011	967.008	512.631	437.471	473.246	1721.3	306.268	473.369	398.603	1328.82	1297.31	496.441	943.826	1357.45	1063.66	795.432	1135.5	2358.09	602.542	853.514	1684.78	354.16	387.191	584.722	741.096	281.224	1104.9	891.484	820.309	1819.79	875.188	738.191	347.855	579.715	275.231	1156.49	1389.68	210.612	973.718	307.669	646.157	565.296	376.741	695.408	440.12	487.647	887.378	300.657	378.613	781.677	974.308	1150.34	407.154	1059.88	538.86	281.49	711.637	244.873	603.344	889.75	2295.63	360.199	503.54	801.474	283.455	496.35	1303.79	714.697	1302.08	1227.76	722.919	654.901	416.642	1441.95	1268.98	815.251	778.136	652.924	1454.91	317.956	473.96	410.436	836.979	531.724	1299.2	815.071	697.057	358.359	955.157	858.347	1488.68	1205.1	583.475	728.12	1368.6	756.566	400.394	772.553	648.511	604.748	762.163	812.531	1398.4	575.581	825.979	691.292	567.207	675.919	1606.12	474.974	357.128	693.652	653.846	430.56	426.139	1706.51	807.868	447.623	270.337	859.053	697.218	783.983	381.662	811.987	2931.49	1183.2	364.543	874.312	473.656	536.375	226.425	1143.41	288.286	2943.27	269.152	482.74	615.328	419.968	356.389	955.017	388.364	623.303	296.162	680.388	452.736	370.875	801.009	382.279	259.265	717.379	611.424	400.371	263.531	524.818	362.085	384.455	295.143	985.821	254.682	310.321	793.659	638.021	551.134	575.209	687.828	544.637	305.492	255.967	263.6	528.755	203.167	594.807	178.186	239.132	285.88	678.773	415.957	407.952	340.927	374.127	318.997	281.751	541.441	477.805	1038.92	607.724	237.186	519.58	733.716	805.543	361.872	950	339.965	513.48	313.384	251.751	363.003	341.744	550.994	247.477	434.412	913.917	486.59	786.029	373.641	1008.38	264.303	369.31	285.334	682.285	868.142	334.36	586.407	476.419
410	ARSA	526.252	1596.71	671.631	1968.83	1145.55	1725.76	658.468	593.866	1108.74	2995.34	1189.94	796.231	2096.49	4879.48	1889.14	1863.11	2524.86	1773.53	1059.81	751.236	698.168	380.354	267.495	1277.97	311.398	1261.61	1094.53	771.422	1648.97	2555.6	1269.38	1256.87	1404.05	1173.99	1417.44	2591.65	564.312	1223.4	1652.4	790.387	1937.98	514.541	1959.11	983.327	943.015	1453.9	1476.61	397.926	870.787	1287.16	1593.9	1294.51	1833.06	555.556	2015.22	809.127	2288.21	904.674	1597.94	845.746	1134.45	3029.84	927.846	1317.37	1937.71	2182.24	1573.76	341.35	1956.89	2593.67	1167.34	920.456	970.67	698.753	734.922	578.561	3640.8	1263.61	664.166	1375.69	13750.2	2998.97	440.301	979.475	1053.08	2342.97	1412.79	589.646	593.113	1536.22	1790.5	244.631	4646.63	863.552	1447.7	1253.61	1383.86	1448.66	2420.89	857.143	1654.35	649.499	508.007	2196.8	2773.84	1187.15	3273.69	575.684	3010.16	826.927	1297	3376.62	1616.58	604.722	813.566	765.509	2751.45	3628.66	2150.32	2532.25	665.463	6491.97	469.417	1179.59	1855.86	748.798	1494.05	761.858	1523.69	3018.06	3584.42	1060.17	796.351	729.814	3386.96	603.576	1632.12	622.5	2603.99	1159.85	488.069	1964.13	250.217	1316.15	808.589	1960.93	1500.96	1075.69	1305.31	1124	802.523	1252.12	1206.88	1465.9	2270.82	2878.92	3201.41	1382.16	692.132	1683.81	3017.8	2781.2	2137.59	830.165	1603.71	1829.8	2312.6	3654.28	1700	3268.61	1212.42	497.864	1091.87	1545.47	1950	1617.91	751.149	2339.26	2214.28	776.992	1390	1471.38	6072.23	2608.77	646.355	1347.51	2084.47	1050.33	307.327	642.355	1963.87	517.692	1533.8	1344.43	1227.36	2243.3	1311.24	1791.47	1004.79	629.718	794.025	1386.11	889.409	1021.29	1036.54	394.079	3118.78	771.942	3106.08	189.744	1015.77	577.084	669.043	1542.61	769.337	1124.55	1869.45	1648.42	1567.36	1035.57	1313.14	1000.42	940.371	1941.14	1276.48	1198.79	366.758	972.115	777.448	1360.54	1433.21	718.521	675.202	659.337	1262.15	1001.21	574.411	859.208	1526.21	830.285	1291.95	1215.06	1695.76	995.236	1451.42	436.339	354.147	1118.01	2790.99	899.716	456.49	475.083	3345.93	1362.51	966.898	975.564	537.6	1926.85	919.106	661.223	888.855	819.173	970.87	809.617	866.908	266.114	207.156	985.382	801.043	657.706	2468.85	609.975	1438.17	5409.81	1094.13	556.513	995.124	673.895	1088.42	922.714	2397.36	1118.88	578.722	401.274	893.517	1852.66	238.846	1814.88	1231.76	604.313	1247.11	1196.42	3924.72	1292.3	1357.34	1479.31	516.854	1876.81	1716.57	1283.04	2525.81	661.732	2527.18	436.212	2004.31	2733.43	2512.23	3013.3	288.923	579.509	692.833	598.504	419.274	992.469	1451.42	1007.27	1012.98	790.224	7477.69	811.09	597.865	682.996	2548.94	2596.94	674.28	658.086	2042.44	495.089	2935.03	1228.66	609.668	1159.71	199.18	343.836	669.099	619.803	898.695	1702.08	1902.2	296.955	485.077	490.952	716.323	684.933	1042.97	112.703	978.76	1784.88	1091.49	551.672	3561.4	1357.12	1031.2	1172.62	415.148	461.915	680.552	893.939	737.924	868.202	724.828	946.702	902.139	1032.43	2164.87	906.343	372.436	772.323	429.198	2404.97	1492.21	1202.76	2356.98	864.6	1130.06	2361.92	1795.49	2391.3	1625.78	1862.54	242.673	1023.49	3490.47	1447.71	647.861	494.29	1137.1	1703.82	963.376	534.518	849.762	503.508	2905.74	792.771	202.616	703.811	708.204	823.889	1518.19	2014.44	3398.45	956.238	1983.85	2207.59	1585.53	994.576	1692.9	1818.69	2043.65	1845.19	1117.41	637.172	895.349	746.975	1650.34	1428.88	544.261	1458.89	1119.4	542.009	731.572	933.566	1680.15	1779.91	1528.1	706.073	1733.71	1061.25	747.869	1213.27	866.175	967.155	3625.86	3702.21	1860.88	578.674	499.174	580.096	1306.97	876.399	634.109	1358.2	7527.87	667.007	903.562	2070.07	2400.16	1417.22	4911.52	2157.09	1607.47	1709.74	1826.69	757.228	1116.22	1437.47	1209.18	1533.58	786.23	1487.13	1079.21	833.185	2142.86	381.458	2542.68	1098.13	1111.5	1078.2	1073.57	2988.22	2372.4	1233.23	1459.26	1775.75	1395.85	801.487	731.74	854.744	1132.19	687.33	1188.2	973.46	805.279	921.992	942.239	1678.19	818.928	1249	1055.44	2687.55	1246.21	1778.47	2107.34	1845.25	1472.56	967.285	1826.57	2034.48	1863.92	1183.22	2397.06	1058.82	2561.25	624.229	1292.47	1008.04	637.839	1214.35	1711.1	849.233	1784.79	800.766	1753.03	1279.99	1543.79	1406.72	552.323	720.425	1000	2756.64	1540.64	1184.88	1157.02
411	ARSB	1127.22	551.641	427.66	1085.71	794.979	867.57	1093.88	692.081	1839.05	788.042	1569.51	1634.8	1036.12	1156.71	1783.32	572.236	906.358	890.185	1201.29	963.207	999.947	816.676	1198.89	1230.24	1006.78	615.157	785.075	1052.22	1413.74	1251.31	789.84	884.426	1255.86	493.398	573.274	878.049	369.157	636.778	1010.51	752.411	399.225	431.166	528.899	710.981	1668.38	731.722	759.274	229.194	789.326	1097.55	1061.63	1416.06	1001.92	1197.16	1298.93	924.416	1346.13	279.038	1463.4	877.883	352.663	743.113	551.487	503.193	3847.51	647.196	1090.4	553.735	693.734	949.221	804.415	1152.78	821.641	446.384	476.545	780.29	535.429	671.163	645.528	451.793	719.001	823.192	799.898	782.43	1563.36	793.084	1117.53	725.886	565.472	470.367	635.248	548.403	588.181	1052.03	1737.51	498.625	1148.94	472.271	1057.9	236.679	671.995	425.267	1177.05	677.822	881.017	1282.39	511.685	1337.17	845.337	558.226	1373.23	285.225	755.556	1100.51	1847.3	633.633	1245.13	3188.39	1000.55	2196.57	1358.6	844.378	1059.15	745.649	609.31	543.857	462.981	1040.89	1012.97	500.723	924.968	738.523	400.757	660.89	966.504	1411.58	557.209	702.5	784.139	1475.46	828.486	1015.51	910.431	264.51	799.204	1014.85	646.945	691.605	1125.51	466.994	1072.64	1158.53	983.782	514.556	756.94	230.033	314.864	576.746	460.201	1472.71	320.475	600.303	444.998	333.538	1103.13	103.801	651.555	263.674	415.649	253.074	1564.08	1085.85	359.866	824.218	741.202	1011.47	554.169	465.53	800.145	488.086	1113.33	1022.22	509.786	875.225	657.196	558.011	1372.2	897.02	819.434	1160.87	715.113	612.475	873.917	913.065	1173.9	763.263	946.925	1443.56	657.692	788.507	1157.46	704.631	751.919	685.161	715.796	1233	421.294	1376.98	2684.71	1466.96	1278.75	726.791	719.251	1587.22	1029.62	698.029	2127.48	866.032	420.906	533.729	847.98	496.815	577.461	990.345	1227.5	2490.13	1262.97	352.167	1382.49	447.036	1085.67	931.287	645.251	1303.53	903.844	700.281	559.201	802.462	1201.19	1240.07	870.213	822.959	463.565	741.564	906.936	375.969	592.197	882.298	1627.02	792.614	564.902	1266.07	1621.68	1732.14	541.639	651.137	294.613	766.472	997.689	760.923	1049.01	897.403	541.124	842.669	549.34	402.105	1024.48	912.357	754.843	864.695	1060.1	427.681	1271.65	245.9	1058.7	256.852	2594.5	1246.97	1192.7	1130.1	756.241	915.546	986.296	769.108	1021.22	706.99	996.609	873.434	1028.84	759.962	870.847	1130.53	687.727	1016.36	1069.84	1242.29	1919.55	779.808	899.095	649.957	374.337	1155.59	583.693	1039.44	310.704	236.822	1125.22	748.404	262.821	931.014	786.121	611.081	557.051	2152.99	771.017	602.647	985.686	1350.89	563.91	495.614	691.281	514.007	761.702	603.555	462.761	725.109	619.629	496.823	558.771	794.283	222.295	833.378	513.714	943.151	998.316	816.831	1288.46	1102.14	1142.19	589.991	1394.17	664.544	1026.94	1148.48	1278.58	693.709	1587.49	1791.37	989.734	461.758	1066.9	854.137	1636.17	483.513	556.906	1002.18	445.432	712.979	472.177	328.662	604.138	1332.88	518.005	1142.97	617.082	1297.13	586.136	839.559	843.223	1047.8	968.238	720.184	888.531	1096.17	972.794	976.063	1028.32	901.268	801.538	429.528	973.842	719.919	894.459	774.179	711.717	855.635	1646.21	887.2	832.925	311.667	738.081	895.997	519.57	695.582	619.99	452.484	254.644	847.941	742.754	851.678	578.566	615.225	708.786	364.577	399.365	122.781	557.102	511.404	838.43	466.715	613.715	482.437	789.729	603.559	566.34	926.117	491.748	596.896	542.231	633.396	655.731	482.129	715.116	687.952	421.053	998.074	865.317	931.202	371.312	271.041	878.293	508.19	830.86	676.796	203.857	453.836	751.289	729.643	979.806	426.212	1409.3	693.786	551.251	355.976	333.151	264.964	55.4675	129.704	278.794	71.2727	45.2489	136.271	208.781	399.842	129.446	360.532	262.658	110.485	250.416	339.904	98.2151	185.892	177.966	256.458	93.6849	385.417	252.168	105.323	336.471	283.743	121.094	321.148	422.702	221.969	293.299	100.114	230.441	378.608	80.6867	108.597	257.29	131.67	171.139	74.6022	211.757	451.596	188.851	176.259	211.91	121.333	368.01	142.525	39.548	269.532	218.496	259.542	441.259	122.605	206.449	144.406	329.412	675.606	174.326	168.662	335.377	360.322	160.402	308.557	268.72	148.211	230.99	299.398	463.146	92.8765	185.072	134.328	95.2604	89.4993	377.723	176.106	272.783	164.231	60.1195
412	STS	132.876	577.336	375.177	496.104	319.785	201.599	478.191	335.479	648.63	330.801	551.569	623.994	145.511	542.603	645.895	41.6078	256.647	376.911	175.143	392.971	594.583	312.964	533.149	788.137	378.901	125.865	166.169	530.158	794.957	312.317	564.296	406.802	496.396	524.82	1304.8	134.516	585.807	253.799	730.105	272.067	166.667	294.988	157.579	514.139	375.368	426.423	119.355	144.477	233.458	236.064	404.407	277.134	757.289	542.462	708.98	1285.6	270.391	129.57	430.55	169.335	318.728	316.873	518.129	304.598	225.919	50.6231	484.62	142.389	282.205	244.632	231.136	1064.28	964.328	287.781	264.334	730.648	501.193	231.729	554.609	555.001	133.809	125.129	187.971	134.237	333.192	103.175	215.601	434.332	136.8	343.368	212.698	158.991	429.343	494.027	276.329	469.76	449.532	552.692	371.004	257.143	297.702	446.745	229.537	832.168	288.374	468.069	181.389	235.346	338.873	674.321	479.513	73.115	573.545	834.736	882.844	600.468	419.829	324.769	242.984	493.39	1393.9	151.606	296.596	202.136	377.849	59.0284	179.687	856.068	423.441	55.6358	850.404	430.567	815.975	221.926	176.734	1009.33	261.673	780	466.912	184.484	1305.74	187.403	58.6536	411.341	354.664	223.119	253.055	494.563	326.912	592.753	745.107	1730.54	164.952	314.031	186.145	212.473	215.479	226.251	752.516	508.345	154.303	151.086	472.915	110.362	364.939	219.673	436.479	197.11	402.29	95.7929	505.1	737.75	368.044	357.083	288.707	311.087	357.19	470.247	235.87	289.65	305.758	1354.55	135.601	179.432	382.056	470.166	424.109	321.854	448.954	390.768	649.752	126.235	215.338	654.797	212.451	472.904	393.897	606.261	591.264	589.935	664.109	362.476	772.665	242.903	418.907	317.281	256.44	289.568	174.586	757.198	472.705	383.608	192.513	281.957	683.66	394.265	403.843	491.329	281.722	298.913	313.058	570.276	226.819	651.662	703.927	201.079	564.963	1313	500	359.572	623.734	311.475	141.321	315.068	521.102	390.518	503.132	455.567	449.986	401.081	678.063	423.705	593.66	375.546	417.672	708.304	612.523	456.596	426.263	500	393.038	458.262	487.563	690.413	215.111	390.397	766.984	270.67	550.847	92.5369	218.455	514.909	249.143	745.215	224.983	266.114	451.036	326.357	432.936	453.405	187.736	208.229	613.578	72.431	317.124	274.602	855.471	302.45	558.385	839.537	194.175	562.668	372.842	391.322	273.477	98.2942	349.491	192.943	400.068	362.4	187.383	267.915	166.689	573.804	444.723	612.867	492.584	695.198	512.414	334.273	98.4081	492.558	262.295	681.207	346.624	163.027	460.687	296.808	289.823	933.514	209.329	467.527	453.44	337.297	283.611	417.117	213.049	554.553	164.912	619.361	257.117	810.655	381.277	449.359	106.256	2015.06	377.188	250.144	308.328	826.49	332.456	441.935	744.681	468.493	559.36	426.797	364.011	164.901	381.248	125.716	497.017	758.378	321.078	631.363	589.187	830.378	395.482	401.363	394.022	275.074	293.206	164.345	214.511	475.936	253.139	531.556	133.667	359.801	152.4	776.443	623.448	759.975	328.283	777.97	324.609	992.384	133.306	196.727	1203.64	317.139	636.877	1879.17	370.336	364.125	214.665	443.168	437.643	776.268	248.261	259.451	1099.91	1019.14	214.484	658.725	538.748	446.089	571.908	503.884	2617.34	310.86	246.966	515.064	473.994	242.57	191.732	769.416	174.149	348.145	446.891	300.156	125.906	349.672	483.022	102.358	180.589	203.649	190.499	272.748	620.156	462.965	205.229	308.582	584.787	188.968	497.103	478.903	342.086	242.03	378.519	247.21	312.314	229.992	284.117	386.973	338.983	693.501	216.109	263.891	210.83	196.505	470.495	595.199	336.487	204.972	231.405	136.107	212.343	1193.72	362.315	292.488	778.682	269.278	341.344	672.625	401.096	351.095	230.586	148.743	209.59	84.3636	37.3303	141.722	193.421	535.558	293.823	322.887	325	160.225	729.039	486.323	232.827	145.519	223.971	316.882	106.176	429.111	492.094	268.755	407.252	189.162	210.938	677.001	837.047	669.559	506.53	250.572	568.658	683.611	146.781	301.358	435.768	278.721	152.637	250.003	619.678	292.553	793.431	428.457	177.823	129.308	143.043	287.374	212.268	329.092	354.675	293.893	253.147	281.609	205.796	780.251	333.824	858.131	80.4582	642.365	204.028	388.204	740.027	508.211	387.679	489.779	222.382	406.678	393.839	66.1879	329.017	453.98	302.675	206.469	418.413	352.212	267.241	120.622	265.433
414	ARSD	910.743	964.77	1088.65	3119.16	1612.37	1135.91	1303.8	178.828	2093.06	1339.87	1255.29	744.618	1334.88	1011.08	1115.99	987.8	1158.38	1824.62	439.112	926.963	1216.46	648.201	635.359	1222.42	1568.52	271.499	816.915	910.265	803.583	574.704	664.441	390.361	507.207	919.271	1338.31	2238.36	1097.92	781.155	824.324	494.289	972.868	1611.51	358.779	286.743	1045.96	1071.87	702.016	278.056	814.607	1014.36	491.101	1696.84	2121.09	474.373	875.495	856.564	428.718	610.366	660.467	355.974	690.722	664.102	288.615	402.937	605.128	754.673	878.217	248.342	1591.98	739.595	547.428	761.146	1111.38	1023.44	605.361	1559.23	956.924	326.712	917.832	919.337	454.951	492.265	585.366	399.015	582.409	855.442	1151.07	1325.89	353.713	2039.51	370.621	281.882	967.798	650.65	1068.59	524.742	998.893	676.832	1853.94	793.05	1069.93	316.158	1518.68	1316.18	738.42	458.841	988.313	846.125	1050.78	1572.27	783.71	915.842	1839.51	1940.39	591.585	871.635	726.838	921.524	2299.55	727.44	765.343	752.008	1111.37	29.6677	152.488	484.165	189.197	1198.23	1207.98	347.543	1196.5	2664.39	2027.54	928.276	1658.56	667.703	692.663	1336.25	1461.13	952.963	2434.38	672.217	897.14	1035.29	1056.31	1003.87	834.727	562.418	857.56	450.148	1709.87	961.275	669.699	1021.97	1444.08	1452.19	1088.83	1871.4	1746.11	1040.14	676.558	1010.11	1173.81	1193.75	1156.3	1428.28	533.474	2793.6	846.183	709.385	699.778	838.596	483.716	893.179	539.296	1592.57	1342.74	573.658	599.474	1226.73	531.515	1246.8	1141.19	538.655	825.794	1306.63	605.367	37.0861	884.464	540.827	421.401	350.228	1193.67	1144.79	391.456	873.645	1390.25	513.576	1151.41	1320.98	528.162	1047.73	1615.9	669.677	630.625	548.651	1101.03	569.424	1535.54	703.833	834.491	543.351	602.495	1086.55	628.296	862.903	265.935	1075.82	619.34	1283.83	515.866	525.265	873.324	2636.31	1510.6	459.525	1321.11	1777.13	1377.74	1299.81	759.284	98.7095	54.0859	1211.61	1345.99	308.156	539.517	950.214	1212.24	810.532	536.721	795.826	1298.89	1717.75	1121.39	435.442	1218.16	2869.63	106.222	659.375	358.231	382.364	1602.53	503.969	1094.86	747.38	1614.34	1057.63	2318.95	255.837	1461.69	590.574	1123.03	656.28	653.345	445.153	1122.41	610.642	575.261	863.799	572.473	324.938	1202.13	1430.36	1268.15	1011.22	564.853	60.2647	241.23	765.786	541.956	1105.61	827.702	1000	623.969	283.961	1328.01	726.668	1335.6	1190.34	522.21	633.498	1579.78	2122.58	882.242	964.259	1298.43	1852.27	400.697	535.663	412.928	487.027	1337.79	1183.45	1678.52	1470.26	1052.42	1400.53	1599.43	1130.52	1463.03	1082.51	707.827	998.018	541.38	941.441	417.111	1261.27	1638.1	1193.3	405.694	1316.7	2640.43	1041.34	756.703	721.71	533.687	1280.76	2417.01	737.923	2072.02	4530.43	2262.24	910.274	1047.15	652.545	980.769	866.781	668.895	169.43	653.592	650.134	719.176	1243.87	744.569	591.369	667.23	668.073	1503.32	1080.1	2134.49	971.851	256.221	540.336	575.537	554.951	693.881	1602.15	1060.05	481.148	1172.41	1095.95	622.459	413.74	1769.89	600.23	827.317	935.966	222.185	713.046	1752.02	1536.74	1192.54	956.027	479.098	825.058	1382.49	739.13	299.89	2036.39	876.143	2398.96	267.12	786.633	1099.19	637.63	1441.04	514.691	3491.87	1668.15	610.546	1956.25	1034.58	726.104	333.229	554.752	1712.07	1686.51	1925.52	827.088	827.38	317.097	806.701	647.499	174.225	2657.3	1188.58	1151.85	1224.9	3048.23	150.962	1409.52	544.089	795.018	1390.7	156.311	592.273	2298.66	2347.76	249.316	717.086	1139.86	770.799	911.877	736.842	543.851	1875.88	1870.37	773.043	550.642	1846.15	852.76	1283.35	1646.96	1199.72	1175.12	409.518	3226.72	575.243	1277.57	1718.6	815.034	1221.51	2390.7	1848.77	1644.53	4628.37	2446.53	2149.28	1316.36	1209.28	2622.76	1975.17	1730.21	2673.69	1570.19	1582.91	1678.4	3108.83	1467.42	1348.44	1601.15	2368.04	2581.18	1535.05	2176.06	1630.11	3028.49	2064.85	3112.95	1865.89	2034.71	3980.5	2802.47	1826.16	1723.11	3800.51	2727.54	3097.85	1435.29	1638.46	3813.56	1689.65	3418.6	1928.39	1851.06	2062.23	3850.12	1199.18	2775.28	1038.58	2035.63	2627.93	1552.35	2232.22	1030.53	1524.48	1957.85	1804.47	4279.68	1447.06	1459.78	2159.52	3645.63	1388.79	1328.69	2610.83	1866.9	1666.49	1472.74	2206.6	2824.85	2334.43	1410.23	1725.82	1757.46	1823.56	1996.9	1443.49	2349.56	1299.88	4011.13	4554.34
415	ARSE	138.126	244.505	47.5177	572.403	153.915	646.159	212.665	49.2835	300.19	289.635	84.8815	51.033	676.987	267.573	392.26	176.191	71.6763	150.442	326.648	197.694	200.064	478.013	2.302	304.087	444.369	3.6244	115.92	222.585	265.428	215.514	9.8694	196.656	82.8829	619.087	116.27	498.152	51.8594	329.281	83.3333	128.764	585.271	844.466	1.0905	14.3959	40.8088	194.96	105.242	8.7881	257.803	516.047	23.2474	145.86	352.027	71.0812	75.1903	87.3677	90.4729	5.553	356.549	55.0029	206.615	83.5846	66.3524	35.7599	57.3399	343.458	35.1538	213.823	482.205	22.7943	103.91	222.591	171.621	409.476	147.431	359.231	296.338	154.855	214.115	486.196	645.852	8.2503	270.208	152.299	139.169	13.6054	279.683	199.455	33.7316	800.564	103.859	120.203	562.607	150.783	69.0824	67.354	507.815	26.4472	481.945	279.537	295.371	79.8986	566.726	261.239	28.1562	115.172	162.092	56.6246	91.8744	345.147	317.854	302.361	46.9136	362.553	47.8781	149.824	30.0855	161.764	710.906	108.518	174.489	239.96	55.1068	9.8892	0.321	5.9692	5.5057	40.5626	192.02	2.1676	104.229	525.806	497.16	21.0194	258.04	40.8084	30.2719	28.125	321.429	80.6353	697.614	263.137	160.358	251	21.0466	165.321	369.453	78.2949	47.2855	129.677	218.791	43.1626	123.418	206.831	44.7184	366.999	547.933	477.641	127.173	1.3532	182.987	495.2	122.964	769.467	287.177	358.879	71.6921	13.9319	131.679	102.265	52.3282	152.107	1.7526	221.523	101.142	276.57	304.334	116.11	420.938	1105.36	48.4848	97.9798	1117.89	67.9612	77.0093	233.149	29.9164	6.2914	55.025	63.8729	10.2041	30.6025	195.407	381.596	56.5279	25.0998	161.378	2.2388	263.017	113.907	13.9783	110.113	358.367	43.871	4.8324	15.9454	289.353	48.2014	263.72	59.2951	71.8958	122.944	65.9537	10.9854	143.296	341.398	7.2468	20.0612	551.146	312.358	44.2365	5.9448	60.7703	783.293	321.904	117.099	133.047	296.606	2027.89	226.433	74.6544	1.3952	6.1065	348.234	132.719	21.6955	74.8583	37.4732	115.614	54.2363	13.3703	161.61	160.148	175.07	69.9866	193.364	378.606	299.969	11.0003	86.9318	842.64	45.9493	451.321	13.0267	685.598	3.9982	155.499	234.239	735.362	251.253	81.6139	221.225	94.2426	143.796	41.9721	48.9179	98.8701	100.371	207.154	73.4767	23.8937	7.2319	257.666	612.925	102.119	90.8379	233.665	0.5632	126.382	69.869	12.8294	641.205	179.935	269.904	132.809	17.1105	33.7788	3.9376	62.097	172.996	255.692	110.043	362.952	408.95	145.318	77.5019	111.91	1127.04	2.0612	26.852	171.732	93.046	1286.89	236.032	453.664	132.53	32.615	144.681	1431.11	122.002	196.815	419.82	284.468	63.4166	4.9068	45.2766	225.699	547.861	816.541	116.855	81.8505	280.117	537.447	233.154	277.557	48.0816	13.7931	27.1519	876.551	72.0612	166.064	254.584	326.07	150.685	245.299	15.2222	419.3	1.1993	136.205	208.924	331.913	163.204	13.9461	132.559	125.892	121.124	49.7278	131.084	240.64	0.381	601.99	76.77	404.486	191.821	362.09	140.914	125.891	239.249	204.963	80.7474	304.828	79.0924	108.291	18.0388	156.609	258.123	139.459	308.075	94.0661	1047.8	320.207	372.23	58.959	78.1398	4.3132	30.6388	93.809	305.707	18.6745	802.489	33.4069	361.844	10.7421	371.606	348.419	103.331	159.636	140.155	396.404	485.668	185.313	242.262	251.176	168.273	21.3501	100.338	585.139	618.019	412.488	81.5769	237.822	67.213	106.022	455.434	26.2531	167.653	71.977	63.4214	196.875	299.615	42.4272	395.731	58.1395	126.335	270.999	135.66	14.6287	249.161	154.849	147.821	222.412	388.889	274.91	373.35	307.761	151.272	124.56	38.6737	389.668	92.368	298.209	146.98	53.396	630.939	338.843	884.265	12.808	1067.06	76.0456	922.749	218.605	296.35	857.937	300.306	67.3973	337.226	3454.04	141.008	719.723	152.727	772.624	1367.25	589.366	415.153	426.865	81.498	296.835	358.746	559.134	141.593	252.47	370.896	565.981	110.24	1390.7	129.434	204.019	434.457	264.993	984.192	4622.4	272.096	403.9	2207.81	157.14	1207.67	932.401	642.668	1187.98	486.878	211.699	719.872	128.123	2130.43	40.2175	51.5957	172.861	474.82	311.294	934.776	463.372	317.583	920.904	72.7547	322.154	167.939	590.21	139.847	43.7724	665.525	1019.12	371.54	735.857	834.603	181.699	347.989	697.728	257.563	253.85	656.729	1809.18	611.385	668.317	850.834	135.567	263.06	174.097	1535.22	175.915	621.239	36.9458	677.337	1350.99
416	ARSF	0	0.4015	0	0	0	38.5819	0	0	0.6893	0.4901	0	0.5799	0	0	0	0.5137	0	0	0	0	0	0	0	0.5787	0	0	0.4975	0	0	0	0	0.2108	1.3514	0	0.4037	0	0.3412	0.5066	0	0	0	0	1.0905	0	0	0	0	0	0.3121	0	0.4843	0	0.6154	0	0.3044	0	0.3427	0	0	0	0	2.0792	0	0	0	0.7788	0.6277	0.4794	0	0	0	0	0.7927	0	0	0	0	0	0	0.4145	0	0	0	0	0.3386	0	1.1978	0	0.4685	0	0	0	0	0	0	0.3436	0	1.0795	0	0	0	0	0	0	0	0.3691	0.9648	0.2949	0.4617	0	0	0.3808	0	0	0.7254	0.3902	0	0.3105	0	0	2.8079	1.004	0	0	0	0	0	0.3271	0	0.7225	23.2512	6.8435	0.6886	44.483	76.3432	0.7773	21.5495	49.375	67.2269	0.4072	0.3729	0	0	0	0	0	0	0	71.2201	0.3918	0	0	0	27.7457	0	0	100.264	0	16.9259	0	0	1.0106	0	0	0	26.5539	0	0	0	9.0615	0	8.3759	0.5842	0	15.8506	0	0	0	0	0	0	0	0	0	0	0	0	0	0	0	0	0	0	0	0	0.2852	187.962	0	0	0	0	0	0.2034	0	0	0	0.2862	0	0	0	0	0.2788	0	0	0	0	0	0	1.1179	0	0	0	0	0.5649	0	0.5914	0	0	0	0.9718	0.2548	0	0	0.3605	0	0	0	0	0	0.3348	0	0.2982	0	0	0.321	0	0	0.9268	0.3438	0	0	0	0	0	0	0	0.3091	0	0	0	0	0	0	0	0	0	0	0.3005	0	0	0	0	0	0	0.3473	0	0	0	0	29.1121	0	0.7172	0.4185	0	0	0	0	0.358	13.5731	0	0	0.3345	0	0.3538	0.3132	0	0	0	0.4122	0	37.305	0	0	0	5.3879	0	0.2912	1.5957	0	0	0	0.8674	0	0.3964	0	0	0	0	0	0	0	0	0	0	0.4965	0	0	0	0	0	0.3288	0	0.2563	0	0	0.2872	0	0	13.0607	0	0	0.3351	0	0	0.6342	0	0	0	2.1135	0	0.3462	2.559	0	0	0	0	0	0.2649	0	0	0	0	0.4263	0.3838	0	4.7991	0	4.9804	0	0	0	0	0	1.2654	0.3318	0.5471	0.3975	0	0	0	0	0	0.7161	0.3366	0.62	0	0	0.3377	0.2972	0	0	8.6669	0	0	0	0	0	1.6307	0.6881	0	0	0	0	0	0.7955	0	0.4798	1.833	0	7.0841	0	0	0	0	0	0	0	0	0.5214	0	0	0.3885	0	0	0	0	0	0	0	0	0.5269	0	0	0	0	0	0	0.5322	0	0	0	0	0.6539	1.0215	0	0.7299	7.9239	0	0	0	0	0	0	0	0	0.3881	0	0	0	0.8045	0	0	1.816	0.4613	0	1.6488	0	0.454	0	4.1122	1.3021	0.9255	1.0446	0	0	0.5721	0	0	0	1.81	0	1.1254	0	0	1.2311	0	0	0.3997	0	1.7089	0	0	0	0.377	1.0163	0	0.6993	0	0.6533	0	1.4706	2.5952	0	1.4509	0	0	0.4188	0	0	0	1.4347	2.7367	1.6502	0	0	0	0	0	0.411	0	0	0	1.1343
417	ART1	0	0	0	0	0	0	0	0	0.3446	0	0	0	0	0	0	0	0	0	0	0	0.374	0	0	0	0.6784	0	0	0	0	0	0	0	0	0	0	0	0	0	0	0	0	0	0	0	0	0.4148	0	0	0	0	0.4843	0	0.6154	0	0	0	0	0	0	0	0	0	0	1.2771	0	0	0	0	0	0	0.5069	0	0	0	1.4892	0.9026	0	0	0	0	0	0	0	0.4105	0	0	0	0	0	0	0	0	0	0.7964	0	0	0	0	0	0	0	0	0	0	0	0	0.6432	0.2949	0	0	0	0	0	0	1.4509	0	0	0	0	0	0.4011	0	0	0	0	0	0	0	0	0	0	0	0	0	1.1451	0	0	0	0	0	0	0	0.5779	0	0	0	0	0	0	0	0	0	0	0	0	0	0	0	0	0	0	1.5159	0	0	0	0.8047	0	0.516	0	0	0	0.335	0	0	0	0	0.3283	0	0	0	0.303	0.6734	0	0	0	0	0	0	0.6253	0	0.2758	0	0	0	0.2355	0	0	0	0	0	0.2741	0	0	0.6452	0	0	0	0.7194	0	0	0.3845	0	0	0	0	0	0.4392	0	0	0	0	0	0	0	0	0	0	0	0	0	0.7644	0	0	0	0	0	0	4.818	0	0.3348	0	0	0.4117	0	0	0	0.3445	0	0	0.2841	0	0	0	0.4071	0	0	2.164	0.2846	0.3852	0	0	0	0	0	0	0	0	0	0	0	0	0	0.309	0	0	0	1.5604	0	0	0	0	0.7172	0	0	0	0	0	0.358	0	0.4688	0	0.669	0	0	0.6264	0	1.3483	0.3663	0	0	0	0	0	0.2988	37.3563	72.2892	0	0	18.9015	0.5	0	0	0	0	0	0.2602	0	0	0	0.3133	0	0.3061	0	0	0	0	0	1.1554	1.772	0	3.6172	0	0	0.6849	0	0.2872	0.3434	0	0	0.603	0	0	0	0	0.6342	0	0	0	0	0.381	0	0.853	0	0.6888	0	0	0	1.8546	0	0	0	0	0	0	0	0	2.461	0	0	0	0	0	0	0	0	0	0	0	0	0	0	0	0	0	0	0.315	0	0	0	0	0	0	0	0	0	0	0	0	0	0.3903	0	0	0	0	0	44.8718	0.4798	0	0.428	59.1728	0	0.8893	0	0	0	0	0	0	0	0	0.4261	0	0	0	0	0	0	0	0	0	0	0	0	0.5525	0	0	0	0	0	0	0	0	0	31.1542	85.4795	4.3796	159.271	3.5698	0.9886	11.6364	67.8733	20.8948	10.8088	16.3556	8.2188	1.1643	44.3038	114.006	5.5525	17.6991	40.4415	12.4224	5.4479	2.7675	4.1638	87.3886	13.8733	113.495	35.5649	13.7074	58.5938	0.4627	10.4457	0.9135	149.861	30.8924	7.0905	2.7602	12.8755	12.2172	31.101	50.2673	63.3677	27.3352	5.335	2.1277	5.618	204.636	9.0349	101.965	45.0802	1.5492	3.2284	9.4242	47.2561	1.0905	5.5944	3.8314	2.6133	6.8493	0	2.5952	33.5242	6.1661	3.5026	6.4343	1.2564	10.8038	44.0786	0	20.0861	1.642	11.0011	12.8106	11.4242	6.2189	1.4078	19.0518	2.8771	0	14.7783	1.8557	2.2687
419	ART3	46.8498	8.0297	8.5106	4.5455	6.575	2.0855	6.4166	355.193	8.9609	5.3908	5.4452	61.1816	17.0279	16.6685	5.2476	0.5137	1.1561	14.0788	12.894	0	180.245	6532.84	7.3665	60.4702	545.115	0.3295	2.2388	60.3938	1.9907	1.5285	0.5806	81.9928	36.4865	67.8589	10.0929	0	818.833	206.18	16.1411	20.7684	0	9.9256	547.983	760.044	368.382	6.2221	2.8226	0	81.7728	727.196	641.724	298.608	0	53.1238	10.0457	9.007	457.848	38.4081	11.4761	150.485	11.5979	8.7327	1050.76	1.2771	7.6453	7.7882	3.1387	1.4383	4.01	0.8141	138.378	10.6206	29.7265	173.566	1.4892	38.8114	25.2561	0	145.471	9144.46	0	84.336	3.5755	1.642	3.0475	14.7392	85.0427	123.706	58.5617	21.6369	1.4227	1.1521	1.4207	2.6546	4.7178	75.2577	7.1734	2.159	27.7353	73.7452	81.2521	8.1617	84.5196	27.4725	1.3624	14.3965	0.9648	2.6543	132.502	18.8262	38.7385	6.0929	24.3386	13.0902	3.2644	1.9508	360.342	16.1453	47.9806	2.7589	0	0	199.654	59.731	121.027	1.9897	6.0062	1.6356	3.4913	5.7803	0.2673	2.2812	0.3443	74.3012	27.8653	0.7773	3.5916	6.25	4.2017	8.9595	7.4571	0	3.7561	3.9108	0.5688	20.6652	0.6431	22.6185	32.1074	5.8766	4.3497	0.4034	34.8101	0.8408	11.2705	0.878	102.023	9.1854	225.983	5.4127	0	11.622	10.3024	7.3574	33.2749	0.8047	44.8076	4.128	7.6336	13.5922	7.5388	37.189	0.5842	17.0039	10.9444	19.6614	86.3427	0	140.434	7.446	18.7879	2.0202	1.8639	5.3937	54.2056	1.6575	1539.38	6.9536	4.6896	495.363	0.5516	272.872	1.7331	48.1143	7.3015	93.2687	13.1049	0.4478	0.8977	2.7202	33.1643	284.499	12.8133	529.677	0.302	611.131	13.7378	508.273	1.105	1.1859	3.4602	23.6967	40.9982	0.3329	1.2526	403.226	17.1287	61.2037	22.9178	227.312	84.7299	1.6985	41.0842	13.2762	16.5405	34.3018	15.9969	12.5326	45.6973	0.4859	15.2876	0	682.471	685.653	18.7988	308.156	17.8944	86.7238	1.7002	164.718	6.1121	16.3996	133.388	23.025	2.5683	66.6463	12.7465	370.714	5.8439	1.4205	415.881	124.719	11.9668	2.8496	195.255	82.2489	9.5834	24.477	0	523.994	67.5002	14.1071	11.3091	9.2002	283.929	64.5717	62.1469	138.236	111.028	34.9462	2.9258	225.436	8.3417	4.2606	14.5884	11.4853	31.5974	53.2244	9.6108	8.3177	225.381	6.0965	506.748	107.882	0.7859	413.2	549.771	20.404	1.018	7.97	12.318	2.3413	0	172.283	0.6264	13.1678	8.9888	14.6512	16.0774	1.377	1.2864	8.7841	13.805	10.1584	4.3103	13.1777	5.8241	89.8936	4.5004	2.5	7.9636	6.5055	1.1141	134.364	1.3085	3.6429	66.245	10.4743	0	35.0877	9.7865	4.2859	223.404	116.99	0	0.4857	10.6101	49.1046	3.544	3.6232	33.2128	22.8541	0	436.986	2.526	99.9497	101.992	431.742	0.9329	81.3989	201.263	6.7024	0	0	157.286	60.238	195.108	47.0474	7.2464	7.2388	5.1926	22.4623	0	69.5652	15.3908	62.0239	19.2539	15.632	36.4117	0.3337	5.5172	12.0358	20.8907	0.3838	31.3219	0.6856	86.5463	4.9804	4.0459	1.0364	4.0808	86.069	332.105	8.2252	0	4.377	36.1721	0.9058	80.9227	556.236	6.3032	1.7396	25.781	277.021	6.1996	2.8353	49.8562	3.715	34.47	0	66.5858	49.1127	20.7625	12.4498	0	0	4.644	275.989	102.864	15.2225	0	6495.33	5.9247	8.6256	4.7733	3.4517	17.2745	5.499	9.4158	0.8334	39.4672	268.564	0.4845	0.7117	8.6547	1.7803	0	7.1309	22.9406	57.2752	15.3387	6.6045	14.4689	2212.43	2.6762	47.0445	332.747	105.026	0.5245	19.6148	10.0105	1.7333	25.3171	9.9448	9.6419	30.3424	1.3482	151.144	7.4356	7.9915	7.3643	72.5754	0	2.5536	1.0959	2.1898	11.8859	0	0.9886	0	3.3937	1.8169	1.1378	2.0879	0	5.0451	0.6329	0.8804	3.3315	1.609	0	0.4437	0.6053	7.3801	6.9396	1.2366	0.408	6.3557	1.7434	0	11.7188	3.702	0.3482	5.4807	1.7127	16.5904	5.6724	2.7602	3.4335	1.3575	0.7068	8.2528	2.7752	4.5559	1.2311	2.1277	0	14.7882	6.5708	0	0.4335	0.7746	1.6142	0.377	1.5244	2.181	0	0	0	7.4201	4.4118	3.0277	9.4985	3.6271	11.3835	5.8981	41.4616	0.8643	8.4971	19.5911	1.4347	2.1894	4.9505	1.0675	0	0	0	9.3044	1.233	1.7699	2.4631	2.7836	1.1343
420	ART4	0	2.0074	12.766	0.3247	0	2.0855	0.3056	1.0561	0	0	0	1.4498	0	0	1.7492	0	0	16.8946	0.3582	20.4283	21.3152	11.422	0	2.604	22.3881	0.659	0.995	1.2452	0	0.5095	4.3541	20.8671	0.9009	38.7765	1.6149	13.6733	4.7765	1.0132	2.6276	0.5934	0	0.397	8.7241	0	33.4559	28.207	2.0161	9.1396	0	8.8682	0	40.5166	0.9231	0.7482	15.2207	1.2009	0.3427	15.7335	0	0.309	0.4296	4.9901	0	65.7727	2.2936	3.8941	1.2555	0.9588	7.5188	0	1.0138	0	24.5739	1.995	1.4892	0.4513	7.8574	2.9567	16.3655	0.4145	0	0.9167	0	0	1.6931	1.7007	8.9834	51.2262	0	0	0.7114	0	0	0	2.3589	0.6873	0.2989	0	11.8865	0.3861	0.333	0	1.3345	0	0.9083	0	0	0	4.6168	4.5639	0	11.805	0.3527	4.2076	1.0881	1.5607	0	0	0.4402	44.143	0.8022	2.008	0	0	5.4575	153.872	0	0.6542	0.9975	0	0	0.5703	2.4101	0.9776	0	0	0.5131	1.25	1.5756	0.4072	0	0	0	0	0	0.6458	0.3215	0	1.7513	0.3918	0	1.2102	0.7911	3.7835	0.7271	0	0	0.4834	1.3724	0.9021	0	1.0106	0	4.2918	0	0	5.2715	5.676	2.2901	1.2945	0	0	90.5506	28.3399	1.1322	0	0	0	0	1.8615	0	4.3771	0	30.9241	0.3738	0	1.3198	0	4.377	0	0.2758	0.425	0	1.6591	0.4711	0	0.7489	4.0298	0.8977	6.4604	7.6744	0.9452	0	0.3226	0	0.9762	0	0.3597	1.4733	7.7084	35.9479	9.7575	0	3.3289	0	0	0	15.3009	0	3.1267	6.4653	71.3376	29.1013	0	0.3181	0	0.7803	0	3.8576	30.6122	0	0	0.2908	28.8392	2.2559	2.4106	5.6666	142.398	1.1335	81.0197	11.0782	0.8945	19.3495	5.1608	6.0997	0.2989	4.4785	0.9268	0	296.307	0.3626	0	0	14.655	1.1031	1.4279	0.3091	1.9923	0.3852	0	12.5796	1.9237	0	0.6815	0	0	0	0	19.3741	4.4803	1.4629	1.2469	3.0895	0	6.2522	0	0.7802	0	12.0135	21.6261	0	0.3586	0	13.9331	0	4.3686	0	0	0.3393	19.2218	0.7465	5.0171	11.8295	19.1032	0.3132	7.9007	0	17.2151	60.187	65.0645	0	0.976	0	0.5976	0.7184	0	0.2912	5.8511	0	33.0005	3.413	0	1.1141	1.9818	24.861	0	0	0.5819	0	0.9398	1.7794	0.6123	0	7.8545	1.9861	0.4857	6.366	2.3108	2.3627	72.8663	9.5363	0	0.2563	0	0	43.369	4.1209	0.2998	0.9329	0	0	0	0	1.0933	29.8081	8.4204	0.2925	0.3245	0	8.3818	3.1155	0.5687	0.3505	20.3186	0	2.7203	0	3.1794	0	0	0.6897	0.6878	94.6478	0.7676	0	3.0851	0	0	4.7202	2.591	10.338	1.4713	41.4556	0	0	15.8665	4.7699	8.1522	0	0	0	1.1598	2.1484	0.3366	0	0	0.9588	12.1581	2.9715	0	10.5692	2.0636	1.5192	7.2289	6.6981	0.9648	0.774	93.7627	0.344	1.5613	0	0	1.2473	4.0253	0	2.4655	0.4798	0	0	0.4167	0	4.0018	5.3295	0.3559	2.1637	0	0	2.9362	1.0428	0	0.4261	0.3885	0.8769	0	0	0.4056	1.3204	2.6541	6.8179	0.3566	43.2034	3.4665	2.3016	0	12.3967	0.4335	3.0335	0	1.3519	1.0655	0	1.44	1.9617	0	0	0	0	0	0	0	0	0	0	0	0	0	0	0.8804	0.5552	0	0	0	0	0	0	0	0	0.454	0	0	0	0	0.3482	0	0	1.1442	0	0	0.8584	0	0	0	0	0	0.4104	0	0	0	0	0	0	0.7746	0	0	0	0	0	0	0	0	0	0	0	0	0	0	0.4188	0.4322	0.5311	0	0	0	0	0	0	0	0	0	0	0	0	0	0
421	ARVCF	483.441	71.4644	302.128	167.208	151.823	156.413	114.582	104.903	112.011	149.963	86.483	198.913	310.63	225.025	215.153	227.559	63.5838	122.285	124.642	86.9852	308.51	375.214	16.5746	204.268	181.14	150.577	94.5274	264.612	289.648	195.134	67.9245	91.6886	422.072	186.863	147.356	254.989	58.3419	367.275	119.369	175.345	480.62	223.127	125.954	159.53	279.412	199.938	143.145	284.032	93.9451	288.007	147.233	174.221	276.021	243.173	105.632	246.791	322.481	383.619	263.949	354.738	342.784	145.961	420.232	114.942	252.296	318.536	274.953	778.106	223.559	175.435	129.254	188.074	168.45	182.045	956.068	194.508	243.581	130.093	399.591	651.992	408.564	188.839	148.64	151.888	240.413	193.311	182.662	67.5749	580.464	363.123	252.534	182.801	307.729	100.345	125.022	621.649	133.006	64.7686	237.371	135.521	365.301	115.982	126.335	314.186	111.717	294.204	219.983	410.234	209.603	173.429	333.499	200.305	128.395	196.821	142.546	95.5911	37.9487	637.119	270.276	137.027	252.708	110.442	142.239	1051.03	235.634	386.669	309.822	112.856	220.948	867.775	216.476	135.443	286.108	452.162	221.013	178.002	275.013	345	538.865	124.618	386.279	197.353	55.4753	217.581	335.324	205.037	190.997	374.511	180.385	128.893	441.931	630.496	238.924	385.497	430.46	724.34	362.357	239.787	393.87	291.385	913.947	725.619	234.629	672.593	161.311	713.735	212.441	794.634	420.992	356.634	154.767	125.639	205.637	375.031	179.64	314.582	197.964	425.98	166.924	62.9188	189.091	187.205	318.733	431.5	539.065	248.619	190.057	405.629	91.6041	457.988	234.694	249.92	304.593	154.298	1454.89	76.7256	309.276	134.327	633.155	196.192	223.38	55.293	339.452	272.903	173.966	26.0333	282.198	497.842	302.762	16.0097	304.116	69.4173	349.079	113.848	321.413	177.419	170.189	156.069	203.466	141.64	104.126	169.002	84.1655	187.561	361.347	302.802	610.222	436.553	141.246	617.59	133.257	119.637	393.141	400.865	154.526	169.546	166.12	199.679	214.792	243.059	121.86	257.622	293.125	285.431	78.6547	120.143	112.996	242.817	98.3156	110.796	494.924	153.028	243.098	179.117	31.4393	179.92	114.074	400.171	170.262	230.626	201.273	226.034	437.971	359.489	750.559	138.927	66.855	91.3559	35.7675	54.6595	102.889	488.03	226.462	469.28	303.23	147.742	235.225	275.979	255.166	132.806	200.763	334.589	261.534	287.42	137.525	421.573	287.253	309.639	114.014	151.899	128.033	122.753	360.801	116.034	189.477	116.629	468.764	167.756	300.935	1073.05	181.38	302.237	149.267	170.302	183.549	171.31	98.1363	354.787	76.5061	445.507	64.8464	111.027	354.656	117.321	138.371	109.288	141.811	133.838	144.862	94.9248	487.989	522.579	120.425	365.854	236.346	176.299	104.509	248.411	454.814	201.288	110.49	160.51	554.217	211.986	312.658	189.847	239.698	161.603	233.538	120.289	404.913	304.625	284.019	710.079	482.004	456.643	428.244	329.981	345.713	32.384	166.854	362.809	354.364	284.115	46.5776	11.4255	155.883	169.303	118.044	229.563	164.828	428.475	424.636	173.863	359.998	106.266	407.301	299.893	170.263	565.876	241.311	258.942	251.958	140.778	53.0856	130.762	229.355	64.3116	445.258	486.471	15.1276	524.21	417.51	139.016	166.77	227.77	123.202	325.903	154.223	431.167	238.159	227.817	462.853	152.209	578.127	507.477	369.195	120.261	268.341	119.828	135.898	484.098	354.861	139.736	290.375	203.156	108.445	123.543	85.1698	103.761	140.602	374.389	379.361	315.303	120.624	145.985	826.707	172.399	212.722	345.336	265.445	314.685	190.288	646.658	312.221	184.934	380.282	334.414	212.403	462.197	110.643	396.915	468.136	101.105	376.033	1674.04	675.452	230.442	284.918	255.195	305.426	213.406	298.185	189.99	124.931	540.876	73.6926	180.872	317.351	271.273	149.321	287.986	240.07	284.657	141.775	332.978	168.354	199.401	159.911	141.191	134.035	180.124	183.414	289.207	269.951	220.945	126.9	162.524	236.053	249.475	140.625	267.469	134.749	491.436	180.689	245.423	162.373	384.589	212.017	301.358	113.095	121.917	176.227	264.24	174.823	460.106	165.082	301.359	279.671	140.701	391.417	271.882	209.04	131.562	173.78	352.236	321.678	107.28	132.624	156.393	410.294	261.246	430.228	289.445	449.65	506.166	394.933	355.661	329.793	212.947	183.644	228.79	411.991	135.578	155.369	196.517	197.56	286.664	556.926	327.434	376.847	270.935	117.97
427	ASAH1	15102.2	4546.02	6463.12	17524.7	13049.9	10907.9	7737.53	2451.85	10474.9	7381.03	6597.37	11641.3	3642.41	11985.5	7749.43	9982.28	15895.4	15284.8	42545.1	7808.68	4071.96	1965.73	1357.27	12327.8	4825.98	18230	11473.9	14986.7	12906.8	14790.5	1603.19	7428.88	2802.25	8046.47	12126.4	5580.19	1251.79	2714.29	6740.99	6277.7	5151.16	11201.2	1136.31	10546.3	10106.6	15067.1	9824.6	4783.2	3825.53	1930.74	4089.11	8568.05	34801.1	12828.3	9438.05	17719.4	2031.53	5031	8184.01	23605.2	4853.52	8178.81	1638.14	3558.11	8233.25	1578.66	5118.02	687.495	6546.87	10831.4	2450.75	7457.9	7107.41	16120.2	2518.99	10766.6	5171.32	9299.09	4598.25	2307.88	9613.74	11100.3	5373	8705.67	13046.3	12339.6	3202.28	5949.32	2380.42	6508.94	7229.59	5396.47	17284.3	5964.43	6216.74	18746.4	7986.06	18785.6	16927.5	5520.08	11335.3	10258	3069.84	52882.1	9818.8	7156.52	6534.51	35916.8	8901.2	21992.2	2811.52	5282.94	13337.2	34774.4	25781.6	12145.9	1299.49	5118.99	5938.59	10547.4	7928.6	6028.11	3444.03	2000	14739.6	4181.06	42891.1	10201.8	6408.98	17751.4	8169.17	6338.75	13382.7	2590.77	6283.04	22197.8	4504.87	6467.5	10172.8	23433.1	13097.7	5943.26	4663.1	6388.05	5189.14	2800.45	9157.56	14193.6	6159.95	17413.9	3324.05	27904.4	13212.8	3640.57	5715.95	2621.67	1262.09	5336.72	10412.2	4345.06	3506.43	2029.31	11256.9	6700.8	14150.5	6972.4	8482.87	6439.11	9435.11	4385.76	19907.3	12562.9	2104.86	2421.17	9039.34	9456.25	3855.55	12925.3	4801.6	5428.52	7626.67	21957.6	5684.06	4491.19	9438.88	17239.8	11967.4	915.232	8704.58	1288.34	16404.9	1272.98	8607.02	9772.73	13301.5	20826	12518.6	6204.55	7599.06	17837.5	17986.8	15268	16678.3	7242.58	12159.8	7930.06	6829.71	1093.17	7637.2	28180	13121.4	18627.5	11482.8	10183.4	15016.5	5873.66	17275.4	5180.55	9321.41	4333.93	14018.5	3454.35	8627.96	40320.5	26256.8	1774.53	5369.1	10777.7	3055.19	12081.1	13680.1	794.21	6679.61	2587.24	24836.5	2077.14	24970.8	6685.22	4951.26	6261.28	9102.86	5540.37	8023.05	6221.91	18149.6	2056.17	7770.56	5110.6	10505.7	3075.28	5963.02	5919.66	7810.24	2653.78	3856.56	3303.95	25741.7	14172.5	9711.86	768.085	15391.6	1715.29	9720.7	19043.7	8525.58	2939.97	13381.4	1610.15	3459.02	4899.64	14582	7693.02	6468.83	2760.29	4162.21	5922.74	5642.29	15311.5	8167.23	8632.43	9804.44	8275.06	2722.46	1979.3	8590.57	20580.3	12516.8	4768.09	22842.9	11439.3	8378.5	12324.4	5744.32	4153.53	16153.8	5685.48	1692.13	4613.65	12168.9	4148.64	1820.23	5302.32	6763.59	8161.34	5293.82	8653.24	15060	8420.21	12694.6	8121.62	6382.25	9461.56	4343.89	2821.64	8110.89	6247.13	5302.26	14613.6	8671.68	14235.3	23269.1	3523.66	13375.7	10618	13180.2	1554.64	9964.99	2596.76	6738.33	2741.95	13469.9	19208.1	4477.31	3038.01	5660.4	6714.72	34639.8	2190.49	10246.1	994.272	2370.12	15572.1	7586.37	11500.9	1729.82	9352.12	13768.5	8244.32	6319.14	32147.4	9896.67	14806.7	2094.64	7696.25	16694.2	8263.87	18178.7	5408.94	9992.66	9462.46	5361.38	11071.9	5701.47	24269.4	17620.4	29180.2	8877.77	6571.68	11321.6	3840.91	24166.2	7118.71	5804.24	38332.8	2634.37	6065.38	7056.74	4583.33	3212.74	3666.64	29715.1	9588.58	2889.98	5871.98	13943	15173	2744.97	4754.81	12419	9013.73	14616.8	4263.31	12261.5	5371.89	1439.67	12092.6	5184.21	8595.6	2666.55	20416.9	2136.4	2728.93	7690.94	3194.94	5024.68	16951.2	11036	21584.2	33492.7	6389.42	15613.2	3486.88	2905.04	10309.3	12495.7	7345.56	2611.03	7586.41	9939	8631.29	8843.2	6532.25	2232.6	9587.48	7095.45	23111.8	5278.61	11869.8	11060.2	7652.64	9711.27	4505.76	12166	8875.69	7756.2	2505.85	1903.67	7363.49	12035.8	1192.33	27798.1	8303.55	9857.77	20449.4	8232.33	9675.18	8774.96	7955.97	14073.2	12317.1	4438.91	9062.91	14584.5	12046.1	16079.6	12704.4	5955.7	19499.9	24176.6	7300.89	19844.6	21884.6	12418.9	12178.5	6755.73	10438.8	13226.6	19283.2	7240.59	7725.5	8532.55	16257.8	9854.46	12591.9	9477.2	13697.9	6360.18	13393.9	10216.3	17377.8	8246.36	18742.9	17116.2	10763.2	16179.7	12711.7	11704.8	11870.9	27560.2	6722.87	10382.3	10068.2	16711.1	7937.8	19388.2	16651	15861.5	6929.12	22942	23515.4	7066.18	28652.2	14609.9	41130.6	16147.1	14361.4	18905.7	13497	12401.5	12703.6	9595.41	15638.2	11438.9	11122.8	7916.98	10419.8	19729.2	16370.4	7415.95	17656.6	11234	11228.9	9901.57
429	ASCL1	7.2698	2.4089	1.4184	5.8442	0	0	4.5833	0.704	9.6502	0	2.8828	0.29	0	0	0.8746	0	0	7.2405	11.1032	6.8094	0	27.984	0	0.5787	13.5685	5.6013	5.7214	43.8945	2.3225	1.019	0.5806	5.0587	0	1.0028	0.4037	0	0	8.1054	11.6366	26.7023	0	2.7792	1.0905	11.7517	0.3676	1.6592	0	0.3515	6.8664	0	12.5923	1.6207	0.6154	7.1081	0.6088	0	67.512	2.3137	0	5.5621	24.055	0.4158	0	2.5543	0.7645	33.4891	10.6717	11.9856	1.5038	4.4775	7.0963	9.7356	7.1344	0.9975	0	3.1591	2.8062	1.4783	12.7287	0	1.7841	2.2917	0.5108	0	1.0158	23.2426	5.39	0	19.6767	3.7629	4.2682	0	0	2.9201	0.674	6.8729	1.1956	2.159	1.4408	1.5444	4.329	0.4296	0	1.998	3.1789	0.7383	1.2864	0.2949	0.4617	13.6918	0.2483	0.3808	1.0582	0.7013	0.3627	8.5837	2.0513	21.7341	0	17.9331	0	4.0161	4.9048	0.7911	9.6308	1.9897	3.5036	10.4678	3.4913	0	0	1.1406	0.6886	49.3712	0	0.7773	0	0	0	4.0725	0	0.5528	11.5574	0.711	0	0.3229	0.3215	5.2197	0	0.3918	0.435	2.8237	50.2373	0	53.4439	0.878	0	0	37.054	36.9869	2.9674	2.0212	0	2.4525	0	2.414	6.8529	0.516	2.2901	0	0.4435	0	2.3368	0.9447	0.7548	5.243	5.5811	0	0	247.952	0	2.3569	0	0.7192	0.3738	0	30.3564	0	7.5034	0	0.2758	5.9505	0	0	0.7066	0	3.7443	2.2388	0	3.0602	7.1262	24.1021	1.0169	0.6452	0	0.3254	0	11.8705	0.3683	65.2246	0.5767	28.436	30.8972	0.3329	38.5796	0.8961	1.7568	4.0802	2.2359	18.7603	16.3335	1.2739	2.8531	0	26.4012	0	0.3902	0	0.8902	0	7.1342	0	40.7098	21.6294	28.5741	9.6424	13.1226	18.2013	28.0533	3.0131	2.292	0.2982	6.1754	0.397	25.0411	0	3.445	13.5928	0	8.8068	2.9007	2.8718	1.3676	0.4071	13.2376	1.4279	0.6183	2.5615	0.3852	6.8758	0.3068	0.3206	0.3427	1.363	1.2345	5.8702	3.7665	0.9015	17.1386	0.8961	14.1412	0	0.6179	37.7372	0	0.5221	0	0	3.3638	0.5545	0	0.7172	0.8369	1.5924	10.2161	19.6588	26.0656	8.9491	0	0	4.106	1.3379	0.5377	7.0753	0.6264	11.6629	2.6966	0	1.649	4.1311	0	0	9.9223	0	1.796	0	0.2912	0.5319	0	2.5	119.454	0	15.5974	0.3964	6.8695	1.3011	0	2.6186	2.005	12.218	1.3345	8.2657	0	15.2956	0.4965	0.9713	7.4271	27.1519	2.9533	2.0129	1.3154	11.1613	0	2.3973	0.2807	2.0105	0	31.1813	0	10.8532	1.0234	0.6702	4.4374	8.4728	0.9513	9.392	1.1701	0	7.2464	22.0973	0	0.2843	0	14.1197	17.821	8.7051	41.0997	43.4517	1.1746	0.6673	2.7586	25.1033	0.8527	11.5141	0	0.6856	93.5193	85.7346	0.6743	0	4.3529	0.7356	9.673	0.3164	0	4.377	0.3975	4.0761	0	40.7278	15.758	0.2899	1.7904	1.3464	0	1.8902	4.7939	0.6754	1.1886	0	47.9136	8.2542	1.0128	45.7831	7.5353	0.4824	0.774	2.8536	1.3761	0.7806	0	0	4.0538	0	6.3644	0	0	1.0998	0.856	2.5003	0	0.8893	4.845	0	3.2455	8.1894	6.3766	0.4195	0	10.5285	28.9732	0	0.4385	0.4257	0	26.3611	0.8803	0	1.5734	21.7546	1.0537	7.2797	1.3809	1.6575	2.7548	1.3004	0.6741	0.5322	0.338	1.0655	0.7752	0.576	11.7705	0	2.7397	0	0	1.1899	0.9886	0	28.2805	1.8169	0.5689	3.4799	0	0.7762	3.1646	5.7223	0	0.4023	13.8657	0.4437	0	0	2.7759	2.8855	9.7929	5.9017	1.046	0	2.6042	1.3882	1.3928	16.4421	4.2817	2.2883	0.7091	1.3801	0	7.6923	3.5342	1.8756	4.1628	7.9728	1.2311	1.0638	0.8643	0.3997	3.6961	0.5696	0.8669	0	0	3.3927	1.0163	2.181	9.0909	1.9157	1.3066	2.2831	4.4118	0.4325	2.2349	1.4509	2.1891	17.6944	227.829	28.9542	2.1243	0	1.4347	1.0947	15.9516	0	12.1858	0	0.4693	7.5321	10.6864	0.885	0	0	0
430	ASCL2	8.4814	68.654	125.532	1.2987	2.3909	101.147	9.4722	12.6729	24.1255	3.9206	9.6092	1.4498	40.7637	0.8773	21.8651	3.5957	17.9191	63.1537	0.7163	8.7864	7.853	13.7065	10.5893	59.3128	10.8548	11.2026	4.7264	252.471	24.8839	14.2657	74.8911	89.7916	31.0811	60.1705	25.434	8.4996	1.7059	42.0466	3.003	92.5679	11.6279	72.2581	34.8964	91.9574	33.0882	37.3328	9.6774	49.9165	4.3695	29.1385	420.39	74.1454	8.9238	25.0655	28.9193	1.2009	3.0843	141.601	9.1017	2.472	48.11	174.238	9.0645	47.2542	48.1656	193.146	30.7596	0.4794	13.0326	2.8493	14.6995	38.9424	14.2687	41.8953	19.3596	12.185	74.0845	4.435	70.008	10.7767	6.2444	116.879	1.5324	0.821	15.2375	13.0385	21.5601	4.3597	2.811	11.2888	92.4773	4.2244	5.6829	19.3788	48.5261	38.1443	0.8967	27.5266	20.5313	19.6911	3.996	7.7321	17.7936	5.4945	151.226	6.6445	4.5026	3.2441	82.1791	22.5344	4.7182	15.9939	38.448	9.8177	17.4102	27.7019	5.812	6.5202	6.6028	155.88	4.4124	154.619	2.5967	3.9557	124.88	35.815	16.0167	14.0661	3.4913	6.5029	20.3114	7.6989	5.5087	50.3488	27.4835	4.6638	22.5757	52.5	42.0168	36.2452	10.8128	6.0809	6.9344	5.3329	9.9545	5.8121	15.4341	5.2197	39.6964	4.3095	9.5694	54.4574	22.1519	19.3379	47.2633	51.8013	339.49	11.1192	21.5005	57.7357	38.5757	21.7281	6.9791	1.8394	7.5954	143.23	190.3	5.676	19.4656	25.89	1.7738	7.3708	35.636	27.8676	16.2279	2.1846	21.3395	2.5399	5.0803	4.0953	8.4848	56.229	24.2311	10.4279	16.8224	0	20.2376	4.9669	27.1998	5.2995	9.6525	3.4003	4.3328	7.7425	1.4132	1.4261	61.406	10.7461	0.8977	15.3009	13.9783	55.7656	2.4406	0.9677	13.5911	12.3658	3.1483	0.7194	21.3628	4.7436	34.6023	7.5272	4.1592	50.5992	5.2609	18.8172	9.6624	62.9038	151.481	40.3346	34.3684	36.518	15.9772	6.2144	13.3597	3.2528	11.3149	1.2533	12.1662	10.2041	24.7149	10.1151	27.6245	3.6049	99.2574	47.8104	6.263	35.8672	11.9014	24.7746	27.1225	33.6936	79.8683	26.5979	11.5574	9.8625	49.9526	42.6321	5.8439	40.3409	14.1407	18.0515	88.2127	14.2479	17.0986	40.2677	1.5457	45.254	19.2604	2.2919	3.6818	13.7865	15.0788	27.6006	4.012	0.9784	6.5913	12.6215	32.7869	39.4265	84.3594	4.4888	33.0579	92.5169	33.6923	19.8382	48.7615	11.546	33.6377	65.7101	1.387	6.0965	14.2274	3.9809	7.8585	22.9353	14.0967	2.8637	14.9304	2.8129	33.2214	70.5745	56.9969	128.77	36.3295	88.0361	8.0899	22.7093	61.0115	37.1797	243.769	29.9309	34.0811	0.5976	22.6293	7.1536	54.7467	114.362	0.9001	9.5001	10.2389	10.4088	3.3423	2.7745	35.983	4.4236	9.9867	9.3104	5.5138	100.877	0.8897	7.0412	38.2979	82.2654	4.4687	53.424	153.846	14.4425	7.088	22.5443	4.2749	7.9724	3.8452	37.3288	2.2453	20.9665	1.3736	18.2891	50.3771	1.8089	8.5281	2.681	1.5848	3.5531	29.8081	25.9088	3.5102	38.9358	7.2464	3.4289	11.7698	10.236	4.5566	11.3646	2.4301	7.0729	1.1108	2.6495	1.7619	5.6723	42.069	6.1898	15.3483	57.1867	1.2203	21.9387	18.8679	2.1345	7.4174	8.8094	4.897	0.3678	9.2123	3.4799	10.2853	37.2042	17.0923	63.4058	4.394	0.3771	6.3032	0.8698	34.3747	27.6012	21.6987	0.315	30.6807	80.3783	2.0801	2.826	1.4092	37.144	1.5192	46.988	8.7912	7.2359	10.8359	20.3832	24.7699	147.931	3.997	2.4741	4.9893	61.5296	57.2795	3.4517	23.0326	19.4297	5.1359	22.9191	67.5876	57.3588	9.2054	2.4911	7.5728	17.091	10.1275	145.554	7.8206	6.7383	43.4597	24.864	8.769	4.2571	92.7743	23.9278	4.4014	2.2749	56.6409	2.8531	11.0643	7.2797	46.4913	247.514	26.1708	2.6008	21.9084	10.644	6.7596	4.7949	18.2171	4.032	207.291	8.1716	25.7534	13.8686	14.2631	4.1648	32.6248	19.6364	23.7557	2.7254	16.4977	13.5716	4.6231	12.8068	15.1899	2.2009	21.0994	45.0523	10.3992	0.4437	6.0533	2.7675	7.6336	9.4808	86.9122	4.9938	9.0656	12.3367	10.4167	5.0902	18.454	19.1825	35.1103	5.7208	9.2177	2.3002	6.867	3.6199	34.2818	3.3762	1.8502	7.4033	41.859	16.4894	6.0501	7.9936	3.2854	14.241	5.635	12.3935	16.9492	48.6288	22.3577	2.181	4.8951	22.9885	18.2929	3.4247	26.4706	1.7301	25.7019	2.539	1.3135	5.8981	2.094	21.1755	7.4349	5.9625	15.7819	9.8522	8.2508	3.2026	76.1615	6.8408	1.8771	2.6584	8.2203	3.5398	4.9261	0.9279	5.6717
432	ASGR1	4.4426	24.8921	11.3475	3.2468	3.2875	33.0205	9.1666	12.3209	14.1306	5.3908	10.8905	5.7992	26.8318	6.5797	10.9325	6.6778	9.8266	39.823	17.192	8.1274	22.0631	81.0965	5.9853	23.7251	23.0665	5.9308	2.9851	41.0927	2.6543	6.1139	51.3788	19.8132	23.4234	32.0909	16.5523	8.1301	97.2364	12.1581	3.7538	18.3949	23.2558	8.3375	89.422	38.487	5.8824	58.9028	16.129	61.5168	5.618	33.7838	74.5853	13.7757	126.779	16.4609	25.8752	0.9007	22.9609	53.6789	5.1444	29.0465	22.7663	71.5251	10.1523	19.1571	18.731	24.1433	21.3434	26.3683	7.5188	4.8845	21.2889	15.0459	13.476	16.9576	2.2338	3.6104	158.833	2.9567	40.4591	80.4109	33.0062	41.7096	26.0503	0.821	20.6552	13.6054	20.3623	3.2698	54.3453	6.5851	44.8159	6.5286	1.989	8.2294	15.8384	6.8729	1.4945	20.5101	8.2846	11.9691	6.993	8.1617	5.7829	4.995	32.2434	4.0605	14.1509	11.207	22.6223	11.4098	8.6913	25.5141	15.5203	8.6489	60.9358	44.4791	50.2564	18.0082	8.3636	22.0715	3.209	222.892	1.4426	101.266	33.3868	12.6016	31.5328	9.4864	2.9925	10.8382	11.7592	1.4257	3.0986	22.4859	30.5373	8.1617	11.8009	41.25	40.9664	17.1045	5.22	7.1865	5.2008	3.9108	26.7349	6.135	16.7203	2.1749	26.8535	1.9589	14.3541	11.2949	22.943	4.6243	14.179	6.1459	36.9393	5.8013	13.7237	26.6125	35.6083	11.1167	1.3293	2.4525	6.5103	24.1399	37.4275	2.064	14.5038	45.9547	2.6608	19.4321	32.1309	13.6976	6.7931	4.3692	7.8792	6.5312	29.0302	3.3507	2.7273	9.4276	27.027	14.3833	7.1028	0	14.5183	7.947	15.3195	104.874	5.2399	19.1266	12.9983	6.0834	28.9706	2.567	17.2236	7.6118	0.2992	8.1605	13.7043	31.6635	13.0167	12.2581	6.0405	14.3183	2.862	135.971	13.2597	7.7084	25.1828	7.2484	10.9923	12.6498	5.7619	5.3763	9.0036	29.9218	39.687	16.5716	19.7363	20.8068	25.3923	3.9546	8.5884	36.3717	21.8494	0.4178	14.2433	11.6618	48.6655	10.8127	18.0286	10.0937	28.1981	32.945	2.6842	23.5546	2.5503	29.4617	11.0782	20.574	25.9366	7.1457	1.2842	0.8966	5.512	9.8857	7.219	7.3864	31.182	4.1026	37.6101	5.2921	35.8519	20.5622	3.0914	16.2231	20.416	25.7843	3.0682	9.6185	3.7697	15.6744	8.9499	1.9567	3.7665	15.9272	10.4322	9.8566	39.4977	14.2145	20.3908	19.4772	38.9024	9.397	62.0246	7.8851	26.4296	52.679	77.6699	9.6826	57.7466	68.8694	2.7505	19.6588	3.9896	6.4434	13.9125	2.8129	17.5439	36.4579	66.1379	41.3903	28.4998	15.8014	49.4382	4.7616	34.6281	22.0324	20.5821	78.4059	22.8645	1.4939	7.5431	4.5181	16.3075	44.6809	1.8001	23.5004	19.3402	9.5414	19.6825	9.5125	44.4881	6.7655	3.3289	3.4914	20.0501	26.3158	14.2349	7.0412	34.8936	21.4965	6.9513	80.136	48.8064	8.0878	11.2227	24.9597	1.973	11.1613	4.8705	17.4658	3.9293	9.478	36.7445	8.9946	39.8041	6.331	95.8556	1.0054	10.7765	0.82	42.4925	20.0793	20.1836	22.0636	3.3213	2.6669	7.2696	13.0793	137.049	8.2652	12.5557	3.8085	1.4811	0.5299	2.9364	18.018	22.7586	3.7827	29.4176	3.838	6.1017	17.1396	13.5357	6.4034	6.7431	47.1564	2.4485	1.8391	20.7278	2.8472	31.8514	24.6204	23.4523	34.4203	43.5738	9.8048	3.7819	7.2485	52.6363	31.6404	9.9194	14.8066	34.5158	17.2239	15.452	8.8817	1.0569	17.7466	10.6345	19.2771	114.704	0.4824	1.548	17.5296	16.8573	24.1998	27.979	6.1852	6.8602	34.5026	23.0709	2.9586	20.1536	10.6313	8.9878	5.4172	25.1603	177.412	60.0775	8.1851	3.2455	12.1061	35.6339	22.651	4.6924	5.4748	24.7124	9.324	18.8534	132.822	24.9777	8.9222	26.4085	3.0332	35.6628	6.4194	37.9347	9.0129	10.5871	78.453	4.1322	46.814	60.6693	10.644	9.8014	3.1966	27.5194	4.32	39.2349	11.7467	11.5068	7.2993	0	39.8632	15.8181	1.4545	2.2624	1.8169	27.3066	7.6558	3.0821	8.1498	12.9747	3.5214	2.7762	6.0338	0.5777	1.331	4.2373	6.4576	1.3879	4.1221	22.0341	2.7239	6.6248	6.8537	0	10.6432	8.7047	5.4807	5.9944	2.8604	6.3815	27.142	6.867	2.2624	2.4739	1.8756	3.7003	2.2779	10.2596	2.6596	0.8643	4.3965	4.9281	7.4053	6.502	6.9713	6.4568	22.618	6.6057	2.7263	3.4965	9.5785	4.5732	3.9954	13.2353	2.5952	5.0286	2.1763	4.3783	8.5791	2.094	14.6932	1.0621	17.0358	8.6083	34.4828	9.3509	1.0675	21.3252	6.8408	12.2008	4.8737	42.3346	26.5487	8.6207	16.7015	2.2687
433	ASGR2	0.8078	23.6876	5.6738	1.9481	0.2989	27.4592	0.9167	17.6012	7.5823	0.9802	2.8828	2.8996	5.676	0.4386	11.8071	2.5684	8.6705	32.1802	1.4327	7.0291	5.6093	0	4.6041	8.1013	14.9254	3.2949	0.2488	9.0279	4.3132	6.6234	33.9623	20.8671	21.1712	21.7282	5.652	5.9128	79.8362	15.7042	1.8769	5.3405	3.876	13.4988	17.9935	15.8649	4.0441	13.6887	25.8065	3.5152	3.1211	8.4459	20.3414	22.6893	7.0775	5.6117	21.6134	0.6005	3.427	12.4942	10.6846	6.1801	3.4364	46.5745	0.7252	16.6028	15.2907	3.8941	9.4162	0.9588	3.5088	3.2563	6.0825	18.1436	4.7562	5.985	7.446	6.3181	92.6056	2.5871	26.3666	38.133	29.438	44.4597	0	0	8.8039	14.1723	37.1313	0.545	0.4685	2.8222	24.1864	1.5361	5.1146	7.1675	9.0987	3.0928	1.1956	6.4769	4.3224	1.1583	10.323	1.7182	2.669	0.4995	47.2298	0.3691	2.2513	0.5898	12.9271	3.7082	3.7249	17.1363	5.6437	2.805	33.0069	23.4101	4.4444	9.3146	0.8804	36.7858	3.6101	145.582	1.4426	3.9557	9.6308	13.2648	1.001	2.9441	0	0	16.0353	1.4257	0.6886	8.7988	13.3601	3.4979	4.1047	61.25	10.5042	9.3667	4.8471	2.764	4.0451	0.3555	3.6974	2.2603	8.6817	0	14.5943	1.1753	1.3049	10.4881	1.5823	4.2039	9.4527	1.756	27.2647	6.7682	18.2983	9.4723	12.8586	12.6326	1.6617	1.2262	3.6168	7.242	34.7918	0	2.2901	10.356	0.4435	3.0153	96.9768	20.3103	3.3965	1.3108	10.1773	1.4514	2.5401	0	0.6061	3.0303	17.7074	10.4279	6.729	0	7.0392	0.9934	9.0666	0	4.1368	0	6.0659	2.7652	0.4711	0.8557	24.3377	7.6118	0	3.4002	17.5415	6.6163	5.288	1.6129	12.0809	3.5796	2.2896	5.036	9.2081	11.859	15.571	4.7393	1.4854	7.6565	2.2547	7.1685	22.1795	29.5818	21.7999	4.0647	4.0834	46.2845	67.903	0.8474	2.8628	1.7742	8.9739	0.4178	2.3739	19.4363	2.5479	3.488	8.4328	2.5234	15.791	16.0707	1.7894	11.7773	1.4168	27.7878	5.7301	5.069	11.1157	4.3668	2.8894	2.3909	5.512	4.9428	1.375	161.079	1.0877	1.2308	8.2058	5.2921	22.0627	3.9982	0	5.6923	6.5485	3.4379	3.0682	5.7711	3.427	8.8594	1.2345	0	0.9416	6.0103	17.1386	17.0251	23.8937	2.9925	12.0491	45.6498	26.3981	4.6985	24.5758	6.1954	11.0524	19.1308	2.0804	3.5862	12.1352	4.379	1.9646	6.5529	2.9257	2.8637	7.4652	5.6259	9.3318	29.4339	127.974	17.3344	10.6483	21.8209	0.4494	3.2965	15.6651	23.0652	12.8638	38.3896	2.5884	1.1951	5.0287	2.6355	23.5877	19.6809	6.3005	2.5	7.9636	6.0718	0.7427	2.3781	32.3847	0.5204	1.3316	2.9095	9.5238	32.8947	2.2242	2.7552	14.8936	13.642	0.993	16.0272	24.4032	1.7331	1.1813	31.401	4.2749	6.9094	4.3579	2.3973	1.9646	6.3187	16.8269	3.298	28.9202	0.3015	1.3645	1.0054	0.9509	0	33.2963	0.9716	0.585	8.1116	0.6039	0.381	7.6158	7.3927	2.4536	1.7219	0	2.7203	0	0.2649	0.5873	5.3387	8.2759	0.6878	25.1541	1.1514	0.4068	17.1396	2.0509	0.3557	4.0459	5.7002	1.6323	0.7356	24.4127	0.9491	4.645	17.5079	20.2723	26.721	1.4647	0.7542	6.3032	2.0296	28.2875	17.5032	4.9597	0.9451	36.9128	6.4168	2.3772	0.8074	2.8184	13.6195	0.5064	16.0643	7.5353	0.9648	0	22.0139	32.6825	20.687	5.9955	0.4123	3.7419	9.7757	8.751	2.4655	7.1977	8.7983	2.9959	8.3342	11.8402	19.1196	18.8953	2.847	4.3273	3.5606	1.8755	54.9497	2.6069	2.948	6.3911	3.4965	3.5076	128.565	17.8412	0	0	1.5166	40.9073	3.923	31.6122	1.04	6.9047	89.5028	4.1322	3.0342	22.5825	3.1932	1.3519	0.5328	17.0543	1.728	32.6958	0.5107	1.0959	0	3.1696	0	1.9773	0	1.1312	0.9085	5.12	0.348	0	0.7762	0	0.8804	6.663	3.6203	1.7332	0	4.2373	0.4613	0.694	1.6488	5.3045	0.454	0.6974	2.7415	3.9062	1.851	3.1337	5.4807	2.9972	2.8604	0	0	0.8584	0	0.3534	0	0.9251	0.5695	5.335	2.6596	3.4572	3.1974	0.4107	0.5696	0.4335	2.3238	0.8071	4.1466	8.1301	0	0.6993	3.8314	0	1.7123	1.4706	0.8651	2.7937	3.2644	0	0	4.188	4.7537	2.1243	2.5554	2.8694	2.7367	10.451	0	15.9939	2.4876	0	0	0.822	1.7699	3.6946	3.7114	2.2687
434	ASIP	1.2116	0.803	4.9645	2.9221	0.2989	5.5613	4.8889	0	0.3446	0	0.6406	0.8699	0	0.4386	1.7492	0	0	9.6541	2.149	0.4393	0	55.3969	0	1.1573	0	12.5206	1.4925	57.9033	39.4824	0.5095	0.8708	2.3186	0.4505	0.3343	4.8446	0.3695	0.6824	81.5603	18.018	4.1537	0	2.3821	0.5453	1.1752	11.0294	5.3925	1.2097	0.3515	0.3121	2.5338	1.453	0.8103	6.7698	3.367	1.5221	0.3002	0.3427	19.4354	0	0.618	8.5911	2.9109	0.7252	10.8557	1.9113	2.3364	0.6277	0.4794	2.005	0	0.5069	1.7701	0.3964	1.4963	1.4892	0.4513	14.5924	0.3696	31.8218	3.3159	3.5682	2.7501	0.5108	0	4.0633	2.8345	0.5989	0.545	1.874	0.9407	11.3818	3.0723	6.5353	0	3.0329	0.3436	0.8967	0	10.4457	3.861	0.999	0	0	8.4915	14.9864	0	17.367	5.3086	38.3195	7.7016	0.745	2.2848	3.8801	0.4675	1.8136	2.341	0	0.621	3.9617	0.4598	0.4011	7.0281	0	0.7911	0.9631	0	1.001	6.5424	5.985	0.7225	1.8708	1.4257	0	4.8882	0.3817	1.9433	3.0785	3.75	11.0294	0.8145	0.3729	0	0	2.1331	24.744	0.9687	3.2154	4.3497	1.1675	1.5671	0.8699	200.887	0.7911	3.3631	1.4543	0	13.1926	4.8344	1.8298	0	21.7606	3.0318	6.9791	1.2262	0	0.8047	28.466	1.548	18.3206	1.2945	0	1.0051	4.6736	1.417	1.1322	4.3692	0	1.8142	0.3629	0.7446	0	13.8047	2.3299	1.0787	3.7383	0.5525	1.3198	0	3.4391	0.5578	0.2758	0	0.4333	22.1215	0.4711	15.9726	4.4931	2.6865	0	3.4002	0.8223	1.4178	17.4912	3.5484	0.604	0	14.8827	0.7194	5.1565	0	2.4991	1.1151	0.8913	0	0	0	0	1.7001	3.3538	3.1267	0.6806	5.0955	6.2767	0.2825	0	0	0.3902	0	0	0	0.2548	0	4.071	0.721	3.0078	1.2053	2.0877	3.212	0.8501	1.674	2.6741	0.2982	7.8221	0	0	0.2989	0.3445	5.2518	0.6875	0.5682	1.0877	0	2.7353	0	0.5516	5.9973	1.2366	7.9693	0.7704	0.573	0.6136	0.3206	1.0281	1.0222	0.6172	0	0	0.3005	0.7452	1.7921	6.3391	1.7456	16.3744	1.2173	1.3894	2.0882	85.8202	2.8161	1.4416	1.6635	3.8141	22.5928	0	1.1943	0	0	2.3938	9.3071	2.3753	1.8753	1.4931	20.0686	6.4525	4.9527	9.0824	0	0	0.3663	4.5346	3.7868	0	0.6507	50.4745	3.5853	0.7184	0	0.5824	0	0	0	0	0.4337	0	0	0.3271	0	0.3329	0.5819	8.0201	0	3.1139	5.8166	5.9574	4.1339	9.434	0.9713	2.122	0.5777	0	1.2077	0	1.5945	0.769	1.7123	0	0.2872	0.6868	0.5996	10.573	0.3015	0.6822	1.3405	0	0	0.3171	1.2954	76.9319	0	0.3019	0	11.0775	0.5687	15.4224	3.0994	0.405	0	0	0	0.2936	0.3337	11.0345	2.0633	14.4956	0.7676	1.2203	0.3428	1.6407	11.0281	0.3372	12.955	7.3454	7.3563	0.4606	0.3164	0	0	1.9875	2.7174	4.394	3.394	0	0.8698	1.7904	0.6732	11.7793	0	0	0.6754	1.4858	0.4037	0	0.4127	19.2433	1.2048	3.7677	7.7183	26.3158	1.6307	0.344	1.9516	1.9985	0.4123	2.1828	1.1501	20.6843	0	0	0.3666	6.8478	37.5039	0.9867	2.2232	0	0.7117	1.6228	2.4924	1.8755	0.4195	13.0344	17.2668	19.1734	0	12.2767	0.4257	22.3015	1.6222	0	0.3792	27.796	5.7061	7.9031	4.1598	8.2856	0.5525	0	0.4335	0	3.1932	1.6899	0	5.4264	0	17.0018	35.24	25.7534	12.4088	9.5087	1.1899	0.9886	0	0	0.9085	9.6711	32.7112	9.7599	29.1064	98.4177	1.7607	0	19.3081	114.392	1.331	9.6852	3.2288	0.694	18.1373	14.6894	4.9938	72.1757	1.3707	13.0208	2.7765	37.9526	9.1345	10.2762	0.5721	5.6724	0.46	6.0086	0	37.816	4.8767	4.6254	0.5695	20.5191	0.5319	6.0501	1.5987	5.7495	0.5696	5.2016	17.0411	1.6142	16.9635	5.0813	0	0	5.7471	21.5595	1.7123	5.8824	2.1626	0	3.6271	0	0	0.4188	39.3258	0.5311	2.5554	1.4347	53.0925	0.5501	4.2702	19.0404	3.7313	27.2173	3.5445	13.9745	1.7699	1.8473	0.9279	1.1343
435	ASL	742.326	542.005	509.929	586.688	451.285	664.234	608.357	721.651	549.026	1600.59	532.351	1126.5	1139.32	1244.87	1122.12	1302.68	1066.47	898.632	225.286	772.762	909.45	514.563	441.529	299.747	941.316	833.608	302.488	387.89	727.936	599.159	514.949	437.787	536.937	466.321	598.304	1885.44	723.985	409.321	562.312	341.196	903.101	965.161	506.543	253.838	815.073	799.336	579.032	391.95	370.786	1326.86	575.372	636.921	1121.32	884.774	594.216	464.76	584.99	547.894	1357.74	1041.66	449.742	603.805	321.972	386.335	942.286	193.925	1300.06	1013.98	386.466	597.537	665.53	812.922	969.084	550.623	653.016	621.885	795.847	532.2	1153.31	520.599	2473.68	287.384	289.107	540.64	534.665	2098.07	1419.37	396.185	1121.11	879.586	490.841	1220.47	754.69	525.352	544.234	763.918	840.182	704.898	881.765	607.336	903.763	639.619	460.409	368.132	854.678	930.233	1227.59	520.239	568.79	484.062	598.957	1391.85	529.453	648.901	1065.29	1183.38	876.239	1529.77	1057.33	419.818	1350.58	909.639	311.598	1333.07	811.557	580.998	598.623	486.425	875.312	604.046	1673.82	435.985	587.709	720.037	1174.92	686.747	1607.49	1110.62	835.609	628.793	625.653	1726.98	484.831	353.035	697.099	1182.11	1351.45	818.617	639.813	872.088	583.732	526.422	490.111	1012.72	855.83	1755.98	459.982	685.521	488.106	497.068	1394.66	1215.26	885.012	1162.48	616.309	2335.13	573.537	385.965	943.13	650.485	853.659	636.904	255.879	1225.23	870.271	1011.91	493.762	884.253	511.295	588.235	553.03	752.525	1965.05	2437.97	628.411	842.541	827.101	435.099	1010.77	570.672	962.769	895.548	696.707	1197.88	1094.99	550.77	511.092	495.218	751.947	414.145	791.01	518.431	999.644	524.839	556.629	771.236	765.598	703.237	1107.55	367.037	494.812	290.215	497.029	725.366	542.369	469.534	523.744	919.415	552.264	515.907	331.433	456.051	541.512	847.132	550.609	805.5	723.371	987.154	471.81	813.411	614.561	998.256	668.804	661.5	542.156	933.307	585.744	341.006	614.622	658.201	1167.41	335.445	750.103	837.634	987.196	278.54	717.251	710.226	675.49	278.693	502.538	530.878	1182.32	1047.83	1409.25	376.689	322.745	488.402	1709.94	914.769	886.707	871.754	388.622	506.351	642.543	144.797	186.441	820.1	388.972	297.491	789.955	379.8	967.637	746.831	558.18	482.381	473.181	635.596	902.931	707.84	943.135	828.402	354.43	582.803	589.784	539.526	679.567	955.049	658.297	492.733	431.878	410.068	1339.43	485.717	579.706	494.357	497.079	811.308	596.511	473.353	1462.61	370.882	357.204	434.419	439.296	525.979	547.466	714.894	209.717	915.514	209.329	653.15	1286.42	638.129	768.4	533.171	578.229	831.248	2328.82	701.754	677.936	662.178	479.149	543.2	337.14	941.234	564.987	655.69	2052.57	684.783	427.162	671.804	612.92	342.808	591.917	411	834.821	447.332	852.678	631.896	302.917	381.367	1275.75	621.524	729.983	340.377	714.033	882.868	518.72	280.027	1367.72	907.307	202.594	374.688	268.125	327.53	387.67	998.064	494.201	494.161	959.31	486.59	350.453	264.057	688.268	637.937	215.751	495.909	563.048	2531.42	579.474	995.31	671.58	1110.41	1827.8	531.254	803.736	839.674	1012.45	408.409	135.518	822.847	559.305	231.917	492.87	310.624	899.808	633.908	723.275	613.242	670.438	746.182	770.24	440.562	352.486	665.702	658.669	613.127	905.479	769.711	674.494	612.751	678.851	2152.39	678.602	515.779	637.236	512.87	894.924	839.254	394.672	377.946	472.384	907.473	566.34	600.321	998.875	483.641	1027.11	924.826	606.732	970.862	803.245	1312.05	568.243	444.895	779.489	525.128	848.04	673.324	885.142	326.198	699.672	1124.31	880.165	325.964	578.381	814.263	720.575	791.689	623.643	233.278	1508.58	658.325	733.151	743.796	634.707	836.531	1999.01	1051.64	1069	630.479	617.811	606.548	715.552	762.977	852.215	720.572	444.198	656.476	292.912	555.901	1250.61	271.218	746.01	624.499	359.89	542.958	502.092	1661.34	583.333	705.229	597.841	683.261	663.669	386.728	903.33	409.431	1186.27	470.588	610.711	664.353	517.58	520.507	564.687	696.808	627.917	1111.91	484.189	1168.9	612.484	653.757	1068.6	456.13	559.451	426.936	1009.09	965.517	1365.44	511.986	582.353	678.633	716.86	535.365	429.947	426.274	555.753	504.322	897.504	457.411	447.633	599.343	1114.96	763.296	445.545	1544.78	374.472	425.786	497.739	830.088	720.443	887.033	620.479
438	ASMT	0	0.803	2.1277	0.3247	0.2989	1.7379	0	0.352	0.3446	0	0	0	0.516	0.8773	1.7492	0	0.578	5.6315	0	1.0983	0.374	1.1422	0.4604	1.4467	0	2.3064	0	3.7357	0.9954	0.5095	4.3541	1.897	0	4.3456	0	0	0.3412	6.5856	0	6.2305	0	4.3672	1.6358	0.2938	0.7353	2.074	0	0	0	0.8446	5.8118	1.6207	0.3077	1.1223	0.3044	0.3002	0	2.3137	0	0.309	0	8.3169	0	7.0243	5.734	0	1.8832	0.4794	0	0.8141	1.0138	0	0.7927	8.9825	10.4244	0.4513	2.8062	0	0.4546	1.658	0	10.0836	2.0432	0	0	0	2.3956	0	0	1.8815	1.4227	0.384	0	0	0.337	0.6873	0	2.6987	0	3.0888	0	0	0	12.987	1.3624	1.1074	0	0	0.4617	0.8557	0	0.7616	0	0	0	3.1213	0.3419	0	0	1.3795	0	4.0161	0.577	0	8.6709	0.6632	1.001	0.9814	0.4988	0.7225	2.4053	0.5703	0	0	0.3817	0	0	0	1.0504	0	0.3729	0	1.1557	2.1331	0	3.2289	0.9646	0	0.5838	2.3506	1.7399	1.6136	1.1867	0	3.6356	2.634	4.3975	0.4834	0	1.3532	0	0.5053	1.3293	0	0	0.8047	1.5814	0	3.0534	1.9417	1.3304	2.0102	6.4262	0.9447	0.3774	0	1.9698	0.3628	0	0	0	1.3468	0	0	0.3738	0	0	0	2.1885	8.6465	0	0	0.4333	6.0834	0	0.2852	0.3744	0.4478	0	3.0602	3.8372	0	0	0	0.302	0.3254	1.1448	1.0791	0	0.593	2.3068	0.2788	0	4.3342	0.2505	1.7921	0.4392	2.3801	0.559	0.6253	0.6806	3.8217	0.5706	0.5649	0.3181	0	0	1.671	0.2967	2.9203	1.2765	0.6976	0.5816	0	1.1279	1.2053	0.8947	5.3533	0.2834	2.3435	0.764	0.8945	9.0655	0.794	0.9631	0	0.3445	1.2357	0	2.2727	4.351	0	1.0257	0	0	0.5712	0.6183	2.2769	1.1556	0	0	0.6412	0	1.0222	0	0	0	0.3005	3.7258	1.7921	2.9258	0.4988	0	0	1.7367	0.5221	0.7802	0.5632	0.9611	2.4953	0	0	0.8369	0	0	0.3641	1.5959	0	1.018	0.4688	1.8664	1.3379	0	0.7075	0	3.7622	0	0	1.649	9.9834	1.2864	1.3013	4.7455	0.5976	10.0575	9.4127	2.0414	6.383	0	0.5	0	0	0.7427	0.7927	4.2525	0.2602	0	0.291	2.5063	2.8195	0	1.5307	3.8298	2.067	0.4965	0.4857	31.3103	0.5777	0	0.4026	0	0.2657	1.0254	0.3425	0.2807	1.7233	0	0.2998	0	0	0.6822	0.6702	0	0	0.3171	0.9716	11.9961	0	0	0	0	0.853	0	0.3444	0.405	1.0881	0	0.2649	0.2936	0.3337	2.7655	0.3439	1.7054	0	0	0.6856	0.4102	0.3557	0.3372	0	0	0	0.4606	1.2654	0	2.1885	1.9875	6.3406	0	0.3771	0	0	0.3581	1.0132	1.8599	0	0.9588	0.6754	0.2972	0	0	3.7144	9.1153	1.2048	0.8373	1.9296	0	4.0766	1.0321	2.3419	0	0	0	4.6003	3.9777	1.9724	0.9597	1.833	0.428	0.8334	1.48	0.4446	0.969	0	0	0.7121	0	7.5503	0	0	4.6868	1.554	0.4385	0	5.3524	0.4056	0	0	1.5734	0	2.6344	1.7333	0.4603	1.105	0	0.4335	0.3371	0.5322	0.676	0.5328	0.7752	1.152	3.2696	1.5322	2.1918	1.4599	3.962	0	0.9886	32.7927	4.5249	2.7254	0	0.348	9.2462	0	0.6329	18.4875	0	4.4248	0	15.0843	0	19.8339	4.1638	2.4774	0.8161	16.3432	2.0921	0	0	6.4785	0.3482	1.8269	2.569	3.4325	14.181	5.5204	0	1.3575	1.0603	13.137	28.6773	11.9591	2.4664	1.0638	0	8.793	25.0637	6.266	5.2059	0.7746	0.8071	2.6388	2.0325	0	0	1.9157	0	26.2557	0	0	2.7937	12.695	5.6918	0	2.5128	1.2965	1.0621	2.5554	1.4347	3.2841	1.1001	14.9456	0	0	0.9385	1.3292	2.4661	0	1.2315	0	3.403
439	ASNA1	2303.31	1012.55	1521.28	2312.66	1671.25	1314.91	1731.27	2487.76	1384.11	3233.52	2027.23	1119.83	1705.37	1158.9	1543.24	3668.16	2627.17	2278.76	664.398	1569.69	1090.07	1235.87	1106.81	1509.73	1686.91	2501.48	2064.68	2862.17	3296.28	1792.38	1437.45	1137.99	1437.84	1705.5	1583.37	2289.36	1538.72	2048.13	1623.87	1318.8	3399.22	1858.46	1720.83	1116.12	2128.68	2154.52	2722.98	1459.53	1988.14	1653.72	1851.56	1145	2508.81	1028.81	1673.06	835.247	1224.47	2138.36	2061.73	1298.13	1496.56	1592.68	1072.52	1417.62	1575.7	3138.63	1510.99	813.104	1639.1	2235.07	1345.76	2110.41	1342.45	2182.54	1206.25	1649.49	1308.26	2367.92	1052.85	1233.52	5263.16	1664.72	1794.41	911.33	1983.92	1400.23	1696.66	1464.85	524.713	1866.42	1371.51	1957.05	1913.43	2397.93	2439.11	1253.26	1278.36	2231.82	1404.05	1254.44	1289.38	1364.72	1446.62	1913.09	2841.05	1151.35	2136.15	1710.83	1413.2	1051.99	1081.2	6243.34	1409.88	1540.21	2091.4	1500.59	1006.84	1398.74	2668.43	1238.76	1496.19	2634.54	1012.41	1130.93	1376.57	2597.25	1413.47	2168.47	2723.69	1923.41	1942.94	666.952	1238.77	1508.51	2164.71	1212.2	2482.3	2119.38	1868.17	1719.81	1494.78	6159.41	2451.6	1602.7	2025.03	1542.78	1973.31	1742.5	1475.77	1004.51	1501.09	2191.61	1626.19	1812.72	1757.83	4532.18	2207.56	1789.22	1076.4	2179.97	1917.9	2260.23	1005.98	1899.45	1440.95	5503.89	1945.18	2386.48	1953.05	1583.17	1298.45	1648.71	1024.1	2794.31	1370.32	2230.48	1611.29	3152.39	1300.19	1613.18	1645.15	2119.19	4852.75	2481.48	1594.02	2014.36	1238.45	1592.05	2983.54	1230.6	2159.96	1094.04	1500.43	3425.52	1391.29	2084.43	1231.11	1586.85	1822.86	1172.39	1623.96	1615.78	1355.16	1509.68	1837.21	1258.38	4639.95	1380.58	1772.38	443.527	1413.89	1535.55	1328.58	1325.23	1561.47	766.129	1502.5	1445.77	1457.8	1721.88	1615.65	1125.69	1529.24	941.76	1129.85	1764.47	980.882	1434.99	801.484	2249.76	1223.01	1701.78	1948.26	1295.6	1445.62	1190.44	1972.26	1044.43	1612.07	947.462	1630.03	1232.65	1257.72	1484.32	1837.63	2727.12	1402.81	1480.38	1554.14	1753.69	1450.33	435.287	1788.19	1704.05	1005.51	1421.65	1316.02	1803.61	2362.1	1731.27	2372.94	1168.32	1241.6	1798.13	1274.9	1022.38	833.333	1466.8	1015.65	1282.26	1395.59	829.426	1203.06	3894.23	1011.81	1288.96	1364.15	1537.03	1684.77	1715.67	1454.23	1441.28	1126.9	1322.45	1687.23	1287.65	2157.06	1173.41	2428.23	904.829	1665.17	1568.36	2332.57	1301.85	1014.09	1051.54	1388.76	1913.08	1537.65	1132.95	3657.18	1263.6	2757.98	1489.99	1404.09	1663.78	1736.46	982.979	811.865	1310.52	1494.88	1586.47	1609.14	1546.57	1629.38	1456.4	1549.93	1153.62	3485.21	1023.81	1145.46	2158.89	2261.28	1455.56	1383.32	2940.75	1415.38	1304.45	2342.59	1157.41	1448.21	1566.84	2190.21	1030.14	1200.95	1695.7	1701.92	1376.18	2027.83	1254.15	655.639	969.169	2066.88	1897.1	1066.12	1753.7	1170.07	1423.43	1447.46	891.514	1803.89	1374.75	1531.02	903.315	1810.85	606.094	1548.09	1501.73	1166.64	1922.92	2802.07	2144.78	1085.04	1388.22	1577.89	2053.67	774.405	1617.22	1613.96	5199.64	1239.47	1110.07	1350.53	1798.8	1378.9	1445.49	1755.74	2263.59	1347.49	1664.18	1400.57	1370.83	1705.13	1540.62	1699.94	1985.66	1325.02	2479.23	1996.58	1319.74	1044.23	1684.69	3386.32	1453.82	915.542	2145.2	3178.79	1256.83	1719.45	1587.43	2867.85	1225.91	1203.03	4265.09	2542.57	1185.4	1416.03	1385.74	1959.33	1837.27	2051.31	770.12	1287.31	1649.82	1615.72	1209.19	1311.7	1526.43	3646.51	1356.92	1010.65	1536.13	1497.31	977.011	3162.36	1419.04	1229.75	1404.39	1842.93	2411.91	2810.85	1837.25	1890.03	3507.73	1862.26	900.737	1006.77	1011.18	1778.79	1205.65	2391.47	2094.32	2627.43	1802.86	2181.37	2350.36	2767.83	2386.43	2660.41	2838.55	2618.78	2110.38	2375.1	1595.89	2092.72	1810.42	2074.37	2544.67	2028.32	1747.79	2327.7	1604.26	3501.21	2684.96	2597.5	1716.03	1835.36	1753.72	1850.07	3262.36	2856.77	2313.28	2549.44	2878.28	1824.45	1548.05	2641.92	1390.22	2520.17	1062.9	1722.22	1518.15	1958.85	2107.66	1708.01	1909.04	1373.81	2572.74	1854.21	2987.75	2009.54	2415.96	2468.93	1778.91	1699.7	1119.96	2660.84	3124.52	3422.74	2417.81	2726.47	1809.26	2943.43	1267.32	1319.61	1538.34	1509.79	1677.61	1748.81	1703.58	2791.97	2476.74	2280.53	3005.14	2117.29	1893.66	1896.29	1384.14	2115.5	1553.98	1549.88	2887.5	2057.68
440	ASNS	396.607	279.434	502.837	201.623	95.6366	196.385	520.052	2604.63	46.8723	809.606	387.572	236.897	58.3075	1065.91	97.9556	6.1641	130.636	413.918	11.4613	40.1977	1588.17	609.366	588.398	316.239	310.38	211.203	1615.42	118.92	1923.69	789.199	363.425	261.365	3325.23	504.095	365.361	526.607	197.885	528.369	683.934	445.334	182.171	246.551	2932.39	108.116	123.529	513.118	104.032	504.087	117.353	747.044	209.711	165.308	691.13	497.942	164.992	65.1505	1073.34	375.289	2540.96	1099.44	42.9553	476.141	1131.98	653.257	249.62	890.187	591.337	2254.73	237.594	12.2113	447.066	292.068	1313.52	1142.14	522.71	381.345	832.889	6862.05	770.997	383.817	894.737	275.467	398.927	2469.21	686.024	503.968	1121.72	261.58	1430.31	300.094	567.668	176.656	302.33	45.9251	265.209	73.8832	67.5493	499.258	451.688	224.71	237.762	4215.73	229.537	341.658	287.466	621.263	2794.81	220.305	249.308	727.662	901.415	1536.18	88.1834	1828.89	447.588	344.908	202.735	830.552	641.356	493.85	15.6438	621.486	241.2	6202.53	396.148	358.15	1010.55	4273.8	339.651	677.023	160.887	175.649	486.831	519.62	331.711	10.1049	219.6	318.125	277.836	87.5585	117.45	283.591	311.471	1609.1	236.632	67.8076	392.604	846.89	182.137	1030.36	294.041	121.823	583.07	929.48	189.053	233.545	211.961	107.324	119.396	1457.83	642.928	230.925	56.8295	61.9252	411.234	524.64	637.849	40.2477	475.954	220.065	841.242	444.593	976.778	1259.71	289.084	232.441	278.726	60.2322	320.421	312.36	23.6364	686.869	74.0913	90.9745	91.215	31.4917	139.903	631.788	221.038	1106.76	2077.22	609.074	224.437	420.309	250.843	51.911	86.867	65.8201	123.28	471.948	83.8701	109.641	1284.18	536.129	893.99	2148.07	161.706	4695.68	1638.31	246.075	335.45	841.929	434.046	78.229	366.506	297.491	47.653	521.931	201.23	131.635	18.0349	658.599	201.141	301.115	323.813	464.257	230.199	163.76	338.279	186.589	176.827	348.797	3225.67	3033.17	204.53	597.027	85.595	369.379	382.261	352.871	157.005	797.018	130.918	551.806	569.203	552.895	34.1056	46.0303	2645.24	969.886	811.095	128.002	1350.88	780.379	223.936	146.506	345.931	536.502	1000.39	382.467	91.4321	418.724	101.097	678.769	3685.52	4093.45	66.855	2006.82	1296.57	229.391	937.218	21.197	899.668	9.7386	278.569	197.338	99.0833	14.6438	186.929	729.188	572.122	1192.4	728.528	732.484	67.5835	73.9027	335.661	60.138	683.746	632.911	780.142	129.777	193.037	424.87	28.1867	788.939	704.719	3412.26	450.99	675.087	416.144	555.673	298.965	514.192	72.1983	34.262	182.877	370.213	127.81	541.508	790.671	208.609	788.785	1125.64	181.55	141.554	30.9587	741.926	809.524	172.619	230.872	180.01	91.4894	281.935	1017.87	903.837	1761.27	409.59	5096.87	580.918	1206.51	253.255	639.836	571.233	348.583	433.115	662.431	2256.45	70.2791	1066.93	1344.71	231.568	460.222	6.8329	439.195	94.5672	310.36	963.984	157.609	88.0084	453.137	143.588	397.476	116.746	612.799	664.309	225.863	6.3588	517.105	1179.51	74.4828	280.262	576.84	154.289	234.304	76.4427	18.4578	326.93	1190.49	430.626	306.332	253.793	285.122	251.503	199.071	1071.81	3346.91	1065.67	96.6679	317.149	179.641	174.253	327.992	461.141	511.469	302.433	307.287	2163.46	399.376	18.9746	58.8351	510.524	149.895	195.984	1978.02	541.245	682.663	408.479	516.04	215.457	210.842	247.822	318.689	251.294	243.438	212.032	1236.08	590.222	643.695	368.372	38.4805	1014.23	416.182	23.1317	669.114	670.465	627.532	171.56	402.503	85.4917	134.214	454.157	554.642	280.971	639.607	77.4612	574.384	25.7825	382.326	339.872	1178.61	105.728	149.601	101.657	118.457	1095.36	907.344	410.325	551.246	348.961	604.264	97.3432	76.5081	212.462	191.781	202.92	132.33	154.098	187.84	53.8182	105.204	76.3116	64.8531	463.524	21.5744	489.764	150.949	48.4196	79.4003	147.225	216.073	119.787	101.09	263.376	67.3144	139.327	168.52	196.572	109.484	42.493	675.781	159.648	155.641	380.909	114.322	44.0503	182.226	209.776	149.356	230.769	91.8894	73.5253	71.2308	49.545	183.441	126.064	272.688	23.1815	709.24	43.8621	235.371	170.411	95.2381	238.243	88.4146	157.579	144.056	47.8927	101.264	103.881	266.176	184.256	29.0543	439.608	382.662	255.764	182.599	155.575	58.9485	133.731	68.8666	248.495	192.519	40.5668	268.85	29.8507	424.683	478.068	501.85	95.5752	174.877	97.4252	88.4778
443	ASPA	10.9047	55.0035	22.695	194.156	5.9773	31.9778	117.332	4.9283	36.5328	6.371	191.864	52.1928	24.2518	62.2875	39.3572	0	31.7919	218.825	272.206	281.603	108.82	46.2593	7.8269	156.239	106.174	148.27	11.9403	162.503	1.6589	130.429	4.0639	179.583	32.8829	18.7197	110.618	5.9128	88.7069	98.2776	7.8829	249.518	46.5116	20.6452	8.7241	0.5876	59.9265	53.5103	4.0323	2.1091	93.3208	69.2568	161.279	37.6805	308.024	25.0655	146.423	1.5012	59.9726	75.428	124.654	8.6521	91.9244	219.565	1.0877	4.47	10.7035	73.2087	46.4532	2.3971	5.0125	70.0112	24.837	30.5344	36.4645	176.06	2.9784	640.389	221.131	2.2175	87.7372	52.6401	0.8921	329.094	1.0216	43.9245	255.989	319.161	124.57	51.2262	0.4685	54.5626	1.4227	52.2288	73.3095	292.275	53.9179	73.5395	128.224	16.1921	151.283	28.1853	405.594	0.8591	147.242	60.4396	344.233	30.2695	218.053	7.6679	61.4035	5.9902	21.1075	0.3808	340.388	189.341	258.614	17.5575	41.0256	94.388	46.2199	16.0938	2.8079	2.008	30.5828	13.8449	151.204	299.121	266.277	195.617	45.3865	78.0347	24.3202	281.437	4.4758	44.9718	109.552	46.6382	3.5916	71.875	372.899	585.624	43.6242	31.5102	69.6331	29.864	1.4221	461.091	123.473	0.435	86.9819	0	113.093	30.6575	108.386	26.0641	195.961	54.4353	164.468	345.661	168.344	2.2553	2.9674	214.25	1.6617	291.232	0	10.4606	64.8392	346.233	60.687	2.589	444.346	12.3963	21.0311	17.0039	11.3218	166.903	538.411	0.7257	6.8947	186.895	35.1515	62.2896	11.6496	4.6746	1.4953	3.3149	31.6762	81.7881	169.452	0.8368	559.846	84.1568	0	8.8486	128.365	156.018	22.0912	5.3731	2.693	44.5427	91.8186	329.868	63.4566	16.129	0.9061	0.9762	6.0103	9.3525	3.3149	43.8784	60.554	1.3939	41.8895	52.5965	288.595	181.9	75.1029	50.663	1.6769	113.187	8.1667	7.2187	120.399	32.7667	18.7671	30.7533	11.705	66.423	88.4273	138.97	186.509	0.3488	0.2908	61.2833	275.966	9.6424	0.8947	182.013	432.7	36.1576	40.4928	401.938	7.4105	179.039	19.2624	161.087	192.576	257.646	71.846	7.9545	30.4569	21.7439	29.0623	59.0271	2.2063	1.1423	13.9114	120.962	1.1556	7.1623	136.535	46.8099	113.434	4.089	14.8137	51.853	124.294	9.9169	219.076	123.656	16.0917	68.8279	165.907	142.427	141.021	57.4263	140.043	35.2014	0.9611	112.29	39.5284	3.5862	6.6953	25.4777	78.9784	40.7739	14.6286	114.549	5.0899	26.2541	101.157	4.0137	1.0754	209.428	14.4065	22.9496	64.2697	334.047	377.612	38.2125	0	98.5767	64.711	2.3902	36.2787	97.1386	2.3296	51.0638	17.1014	47.0007	145.62	28.1904	58.6761	61.8312	26.1694	304.446	412.783	141.693	6.5163	31.3283	7.5623	0.9184	197.872	73.1707	54.1212	5.8281	455.703	30.0404	6.4973	10.8696	47.6817	18.3364	181.236	33.9041	16.8397	17.5199	119.505	1.4991	27.9873	0.3015	249.702	11.3941	230.111	259.378	8.2448	12.6306	94.4828	8.7605	138.285	405.753	37.3864	220.927	4.2061	4.1326	4.0502	1.6322	5.9243	0	599.912	1.6683	248.965	56.3963	45.1922	40.6832	463.32	34.9648	4.1017	29.1711	28.321	47.1564	351.765	2.9425	13.3579	68.6492	1.9907	3.8298	89.4365	95.5616	13.9143	129.726	36.5585	142.36	7.1614	123.195	138.252	0.9451	29.2426	1084.77	38.6301	0.4037	8.8076	321.502	62.2876	57.0281	0	112.397	111.455	48.512	20.9856	88.993	0	25.1533	73.2797	0	0	0.4931	347.889	66.3541	20.5435	57.506	155.402	6.6696	13.0814	2.4911	333.746	1.0682	8.6272	117.45	3.1283	20.2148	70.7286	132.09	3.9461	7.6628	7.1365	56.3723	102.553	864.851	19.4047	7.4893	37.4078	17.3325	63.5228	46.4088	8.2645	0	2.3594	86.2161	176.764	96.4305	61.2403	351.645	2.6157	23.4934	23.0137	132.847	29.3185	5.3548	60.3065	1.4545	13.5747	65.4099	129.137	43.8469	45.7172	168.429	26.8987	3.9616	88.8395	26.9509	50.8408	124.667	3.632	24.4465	22.2068	18.5495	121.595	0.908	15.3417	78.1322	13.0208	56.4553	126.393	217.401	194.391	10.2975	5.6724	126.049	23.176	9.5023	179.538	0.3751	3.2378	11.3897	186.724	137.766	108.47	208.633	0.4107	53.546	28.6086	41.828	24.2131	174.159	160.061	27.8081	59.4406	19.1571	133.93	9.7032	60.2941	190.744	125.157	65.2884	209.282	297.051	118.94	136.992	28.6776	59.6252	57.3888	0.5473	22.5523	2.1351	448.591	3.7313	7.5082	7.0891	87.9573	76.1062	60.3448	58.4551	71.4628
444	ASPH	1654.78	2988.12	3966.98	1512.79	7599.2	1731.02	1927.34	3664.24	8176.3	1395.42	3816.7	3830.88	1210.53	3789.01	2937.07	1458.33	2738.65	2075.48	10325.4	2200.93	4853.2	2609.74	37440.7	2849.1	5939.94	5246.8	3518.52	4509.85	2477.56	4690.26	6106.87	1894.33	3824.12	2376.79	2395.5	667.58	2416.24	2799.24	2890	1718.05	519.38	1190.74	11052.9	3091.23	5197.24	1349.43	1482.02	893.344	4191.58	6323.83	1979.9	2755.7	4611.31	4432.7	2023.64	7767.76	7347.14	2043.22	3559.95	6545.64	3421.34	2104.08	10567	1025.38	6544.72	964.961	1603.18	1536.07	3708.15	3185.62	7713.62	2299.97	5961.1	2559.62	4479.95	2168.56	1652.03	2344.72	1696.79	1471.63	1374.09	3661.26	2447.71	3166.23	3659.02	1766.64	2712	3696.14	2828.19	1016.38	1383.3	1044.26	2386.8	1779.22	2352.05	3008.93	3523.05	2311.16	1060.61	5620.42	4100.52	1602.92	5321.21	3317.97	1011.81	2940.9	3169.87	3348.51	3897.47	4805.36	29315.2	1187.36	5049.16	3702.84	3586.15	2657.43	9993.26	9112.33	710.025	2588.31	2378.71	594.378	3590.4	6123.01	2412.71	1606.75	7638.27	4369.89	2238.4	4198.62	2317.97	4443.01	5922.97	2502.84	1449.02	4632.46	1698.63	1845.08	1172.36	4644.51	4438.68	369.277	2237.3	802.588	2112.34	2309.77	2442.33	4152.08	2858.31	5342.36	2959.97	4343.21	2153.3	1578.52	2732.09	1352.69	378.188	2178.1	3524.2	3148.4	573.284	1361.16	3149.66	1675.05	3317.81	530.015	2736.57	1110.94	2578.92	948.129	3958.99	6195.35	941.709	1408.86	4619.56	2603.17	3201.88	1409.58	5042.1	2782.8	3582.8	3054.07	635.862	1250.2	2917.01	2879.25	3504.06	3240.33	2612.93	2515.97	1816.76	3175.05	1939.34	4056.7	3128.82	4490.78	3592.45	2853.1	5386.27	2490.31	3409.22	4546.89	3079.06	4676.58	2366.14	4687.16	1932.88	2733.94	1402.13	5534.84	2307.79	4360.37	8017.31	2272.64	2641.82	3124.08	6502.85	3662.9	2669.59	2427.64	7504.67	1419.67	2224.69	4348.6	3410.31	14950.1	4677.92	4446.58	1780.27	947.036	3100.55	6839.31	3444.59	3732.78	2856.81	8623.59	2636.24	2302.47	6543.64	3110.84	2611.76	3429.5	4472.71	2516.79	3849.72	1866.25	4925.66	2957.87	4052.49	2659.9	2870.41	3182.84	2169.85	3449.86	13083	2750.4	8840.8	3554.6	2228.86	10621.1	5143.11	2321.26	6977.81	3769.03	3941.47	2893.99	4564.03	10873.7	3259.66	4092.78	2248.08	2323.41	2762.08	626.924	2065.88	1990.39	2419.07	3004.39	2065.77	4302.24	2881.07	7666.68	2285.83	1119.43	2600	3591.02	4792.85	9686.09	3614	5526.35	5006.82	2634.97	558.677	1601.8	3379.54	4129.89	3055.89	2340.43	2553.17	1134.92	340.891	3266.98	2127.83	3645.86	7079.64	10905.4	3075.45	4061.69	2049.14	7034.4	4137.45	2869.3	4708.21	17184	4952.5	3929.09	5017.87	2407.38	994.085	3610.28	2892.31	3730.25	4651.06	3509.85	3152.29	2950.28	2326.42	2715.19	1212.65	2245.56	4944.64	4378.68	1680.34	3848.43	3284.57	1759.75	4911.77	8517.14	1820.42	6492.18	3914.13	3630.01	1700.3	1706.59	4281.17	2510.33	5680.91	2770.1	3105.87	9995.76	3085.7	5172.06	21545.2	4682.91	4122.29	3041.61	1706.56	2406.74	2882.67	3296.96	2600	3574.48	2258.62	2121.28	8510.75	3311.72	7311.01	4161.67	5594.71	1547.15	3501.12	7088.69	2374.17	4274.67	13815.6	2340.24	2679.84	2377.84	2640.49	2127.68	3432.78	5208.43	6308.43	4507.51	4265.91	3074.82	15291	1277.93	4008.31	2694.53	3338.13	1698.23	1679.79	3098.1	1756.66	667.52	1252.72	2573.58	4164.07	4175.23	1923.56	2494.94	5522.95	324.255	1260.67	2241.85	3338.73	3216.35	5615.96	5432.64	4064.71	5570.08	3066.19	1842.86	3815.34	3437.07	9894.71	2380.31	2455.55	2611.06	1882.25	2277.35	10743.6	6992.6	730.883	3131.97	4727.12	7481.5	2465.04	2306.35	2109.71	1475.21	1738.56	575.602	1071.65	1720.42	1793.79	3250.93	8289.49	3926.27	2513.36	4468.81	590.538	4902.86	4711.34	803.752	795.008	2593.75	679.011	568.604	337.704	858.297	1206.04	4520.14	2301.8	1265.94	7101.19	1850.12	3381.54	5994.75	1784.42	2954.04	963.323	1373.1	552.394	5854.04	3297.3	1548.97	5442.37	677.653	632.956	2235.1	4877.33	1224.94	4394.84	2123.57	1467.02	2762.01	969.957	2864.71	3746.63	3028.33	1923.74	942.494	2456.91	1517.3	3727.28	1895.94	2677.29	1723.16	3228.78	708.102	1038.74	1357.75	3350.24	2333.7	1088.89	964.674	1057.1	1923.27	999.853	2625	734.348	3606.49	2230.76	2213.4	2378.21	4322.63	1890.22	1142.48	738.164	4837.67	1569.44	844.995	1840.88	1873.14	1830.6	1375.72	3370.95	1163.35	2043.84	820.227	721.434
445	ASS1	86.8336	1255.85	2229.08	143.506	62.1638	658.325	50.7219	53.5077	109.599	121.539	44.5227	115.694	93.9112	137.734	188.477	267.112	41.6185	151.247	9.6705	53.3773	604.306	231.296	480.663	147.269	88.5346	121.582	47.7612	403.455	2833.44	89.1606	130.624	180.215	81.0811	141.401	426.726	275.314	99.6247	146.91	75.8258	52.8112	197.674	22.6303	188.659	40.2497	26.1029	697.708	95.9677	41.8314	70.5368	40.5405	133.672	124.386	116.317	71.4553	155.556	3.6028	10.6237	140.213	49.8615	13.2872	30.9278	176.318	45.3227	936.782	59.2513	58.4112	23.2266	213.823	29.0727	27.6788	205.286	34.9596	378.914	18.9526	62.5465	86.1975	708.854	509.286	44.0959	164.967	269.402	205.34	38.3093	46.798	168.628	220.522	52.7025	4.9046	3186.69	29.1627	70.425	24.5783	25.2889	29.4664	149.622	3.7801	32.5791	61.5302	150.203	74.9035	26.307	13.746	29.8043	58.9411	38.1471	26.2089	80.403	316.154	41.0896	241.033	7.4497	86.4433	79.7178	33.4268	214.363	175.576	156.581	1.5524	19.8085	175.193	109.507	986.948	22.5043	75.1582	86.9984	319.682	89.5932	47.4321	5.4863	18.7861	631.523	59.5951	28.5763	584.633	676.4	32.2581	202.155	2143.75	386.029	106.292	79.0455	891.682	56.631	616.834	615.472	46.8195	1848.55	80.0348	424.402	57.5907	42.6272	56.8778	120.253	411.981	106.161	237.935	1791.56	127.629	303.751	43.7528	216.617	690.248	73.114	12.8755	127.674	2952.31	133.369	143.963	118.321	121.036	87.3614	94.8153	288.594	420.375	159.638	104.424	10.5056	43.9042	76.9301	11.5413	26.3636	13.1313	500.466	123.697	23.1776	88.9503	217.334	8.9404	23.7608	143.644	691.395	226.968	27.7296	681.895	24.9665	4.5636	1488.72	63.1336	9.5751	589.255	60.5728	36.862	38.2366	144.516	83.0565	34.8195	107.041	429.137	115.285	413.287	296.042	22.8603	109.031	47.2703	47.5982	11.6487	293.165	223.053	99.4969	15.6335	23.4794	242.038	103.281	17.5132	50.8939	324.684	178.307	12.1149	30.8605	104.47	145.742	12.5567	13.9577	53.3526	102.641	114.906	72.4724	294.433	4.5339	244.398	44.3129	22.363	140.799	20.6431	16.373	22.1158	9.9905	32.1285	123.41	70.7386	18.8542	58.2571	68.04	67.9829	10.4798	12.5658	351.186	5.6923	152.542	2.0054	21.1705	135.3	25.7025	75.9867	28.7015	107.62	24.4821	116.299	73.0253	310.036	170.669	5.2369	513.787	407.805	198.68	691.725	72.167	24.2185	166.266	349.899	22.8849	660.57	475.363	31.051	9.0373	30.9445	68.8876	74.8146	90.9399	40.3188	205.3	122.418	166.151	169.453	57.6261	195.636	67.4157	5.4942	76.2644	289.52	1909.63	76.1285	239.43	37.9444	186.063	140.437	39.604	92.5532	14.4011	186.503	277.588	122.737	53.8483	85.216	2904.81	107.987	12.6498	13.3838	213.534	733.709	143.238	84.8004	35.7447	32.6581	2660.38	4335.11	137.4	24.2634	277.614	110.709	60.8353	76.8004	118.688	43.4932	41.2574	115.172	343.75	46.4722	668.273	67.8324	18.4207	49.5979	38.0349	9.5661	175.044	8.0965	81.6121	82.0896	62.5	181.732	331.978	203.867	110.41	63.7107	9.7205	222.524	12.5891	18.0166	14.9758	72.0721	174.483	29.2298	140.693	79.0635	7.7288	346.563	64.397	452.152	60.0135	348.232	236.958	2.2069	96.269	123.062	30.1924	282.861	244.062	105.525	73.5994	1.1313	138.04	87.2717	275.356	44.7677	71.9157	12.2864	45.0623	34.4478	5.6459	12.5151	29.946	264.961	64.3132	34.9398	82.4699	1066.09	4671.05	145.944	123.162	72.2092	242.818	71.7488	69.5378	104.083	38.1863	111.44	83.9731	129.042	117.697	2843.21	20.2269	234.326	909.399	73.3096	51.3871	18.5152	397.599	67.953	5.7351	57.2752	88.6238	61.3831	35.0762	703.278	846.566	96.1168	44.4542	10.6163	133.211	44.9358	965.227	24.6122	199.775	182.32	60.6061	9.1027	244.7	230.974	46.9793	8.5242	87.2093	15.8399	338.074	1788.05	2471.23	1594.89	611.727	678.269	360.85	76.3636	138.009	744.947	754.343	572.445	290.227	967.498	1242.09	24.65	611.327	1242.16	1318.97	187.223	1267.55	350.092	362.942	1039.59	803.019	669.163	839.261	1903.96	210.938	1497.92	951.95	1320.85	1853.99	162.471	1705.27	139.851	898.712	36.1991	664.431	605.083	671.605	502.284	1513.9	532.979	897.148	2119.5	836.55	1265.74	359.341	360.961	209.04	3774.57	760.163	9.8146	797.203	3082.38	290.074	646.119	2688.24	3629.76	545.328	973.159	322.68	676.676	172.966	1152.55	74.8805	203.577	870.875	615.764	654.015	182.55	744.859	1194.65	1503.99	826.318	572.544	54.8673	65.2709	220.83	520.658
460	ASTN1	0.8078	3.2119	39.7163	1.6234	0.5977	0.6952	3.9722	0	0.6893	0	507.687	2.8996	0	0	0.8746	3.0821	0	2.0113	16.1175	5.0522	2.6177	904.055	85.6354	1.1573	0.6784	0	0	0	0.6636	0	0	1.0539	2.2523	14.7083	0	6.6519	2.7294	0	0.3754	9.4941	3.876	0	99.7819	0	0.7353	5.8073	4.0323	1.4061	0.3121	5.0676	0	0.4052	1.8463	0	0.9132	0	0.6854	0	0.7915	21.6303	0.4296	0	0.3626	13.41	258.794	1.5576	7.533	656.811	0	0	0.5069	5.3103	3.1708	42.8928	0	3.1591	33.6748	0	0.4546	2.9014	0	0	13.2806	0.821	14.2216	0	4.1922	0	3.2795	1.8815	0	0	0.5683	0	10.1096	0.3436	1.4945	1.6192	5.0428	0	0	369.853	0	0	0	2.2148	0	0	0.4617	0	0.2483	0	0	0.2338	0.3627	0.3902	0.3419	5.5888	2.2009	14.7143	0.4011	0	15.0029	323.18	0	1.3265	0.5005	0	0	0	0.8018	0	1.0329	35.6841	0	0.3887	5.6439	38.125	15.7563	0	0.3729	0	0.2889	1.7776	85.6086	0	0	570.248	2.3351	0.7835	0.435	0	81.4873	0	1.4543	0.878	0	0	4.5746	4.9617	0	8.0849	0	0	0.3617	2.414	0	6.7079	68.3206	0	8.4257	0.335	40.8938	13.2253	1.1322	0	0	0	0.3629	0.3723	0.303	1.6835	0	11.5067	0	0	0	3.9735	15.9447	913.187	0.5516	0	0	2.2122	0.4711	0	1.4977	2.2388	0.5984	1.0201	0.5482	0	0.2034	18.3871	0.302	42.3041	1.1448	3.5971	0	0	3.268	0.5576	0	0.3329	0.2505	12.5448	1.5372	0.68	1.1179	0.3127	0.3403	18.6837	13.6947	0	6.3617	29.8662	1.9508	0	32.9377	17.4927	2.2931	0	0.2908	9.7332	0.376	0.4018	11.6314	5.3533	0	2.0088	4.2021	0	4.9403	0	0.9631	0	1.0335	1.5446	0	6.8182	9.7897	2.8718	0	2.0354	1804.73	0	0	0	0	2.5784	1.2273	0.9618	0	0	13.2706	14.6754	0	0	14.158	0	0	0.2494	0	0	0.6947	3.1323	1.5604	0	3.3638	0.2773	1253.12	1.4345	41.8454	0	0.3929	0.3641	4.2556	0	0	0.4688	0	1.0034	0.5377	1.7688	0	0.7524	30.1124	0	0.8245	4.8196	0	14.3148	71.1821	0	0.3592	0.3765	0	0	1.8001	8.5001	13.6519	0.4337	1.4855	802.616	463.853	0	1.3316	0.291	4.01	0	0	127.048	0.8511	1.6536	0.4965	0	0	0	1.772	182.77	0.3288	0	0	0.6849	16.8397	2.5849	0.3434	1.7989	3.1097	132.047	6.1402	0.6702	1.2678	0	30.7595	1.6193	11.9932	1.9468	0	2.6669	2.4232	0.5687	876.972	2.7551	6.8854	0	0.7405	0.5299	0.2936	0.3337	0	0.6878	18.3327	0	0	3.4279	115.669	0.7115	0	7.773	1.6323	0	7.8305	0	41.8049	0.5471	0	7.6993	0.3662	0	1.2606	0	0	0	0	0.315	7.6702	4.3904	2.3772	0.4037	0.3523	0	1.0128	0.8032	559.288	0.9648	0	15.8989	0	0	0	1.6494	0.9355	0	0	2.9586	0.9597	6.2322	17.9755	0.4167	0	15.1178	158.43	0	0	1.7803	1.1253	0	0	2.5268	0.8522	0	2.6307	0.4257	0	0	777.289	0	13.1113	0	151.212	2.4266	0.9206	0	0	0.8669	1009.13	5.8542	0	0.5328	33.7209	0.864	1.3078	20.9397	35.6164	18.9781	15.0555	1.7849	0.9886	0	3.3937	3.6339	18.7733	3.4799	3.0821	7.3736	0	2.6411	6.1077	0	28.3091	6.6548	0.6053	0.9225	0.694	10.3053	0.8161	5.4477	1.3947	41.1222	5.2083	45.3494	0.6964	29.2304	23.1214	4.5767	8.5086	7.8206	1.7167	2.2624	0	2.2508	1.8502	1.7084	0.8208	21.8085	0.4322	0.3997	16.4271	1.1393	4.7681	0	3.2284	0	1.5244	1.6358	8.3916	5.7471	0.6533	6.8493	17.6471	7.7855	3.9112	2.9017	1.7513	12.3324	5.0257	269.663	0	0.8518	24.3902	45.4297	224.972	1.0675	1.5232	1.2438	2.8156	1.7723	868.064	16.8142	3.6946	12.0622	5.6717
462	SERPINC1	0.4039	0.803	1.4184	0.974	0	0.3476	0.6111	1.0561	0	4.9008	7.0468	1.1598	0.516	0	2.6238	0	1.7341	2.4135	0	0.8786	0.374	2.2844	1.8416	1.4467	0.6784	0.3295	0	1.2452	1.3271	1.019	1.7417	1.0539	0.9009	1.3371	0.4037	1.4782	38.2122	1.0132	0	0.8901	3.876	0	0.5453	0	0.3676	0.4148	2.0161	0	0.3121	0.8446	0	0.4052	0.6154	0.7482	0.3044	0.3002	3.0843	0.4627	0.7915	0	0.4296	0.8317	1.0877	0.6386	0.3823	0	0	2.3971	0	0	0.5069	0.4425	0.3964	2.4938	0	0.4513	38.726	1.8479	1.3638	2.4869	41.9269	11.4587	0	0.4105	17.6077	0.5669	5.9889	1.6349	0	0.9407	3.5568	2.6882	0.2841	0.2655	0	0.6873	0.5978	0.5397	0.3602	1.5444	32.634	0	1.3345	0	0.9083	2.584	11.8996	2.6543	0.4617	0	0.2483	0	0	0.935	1.4509	1.5607	1.0256	0.9315	0.8804	1.3795	0	0	0	0.7911	3.8523	51.7327	0	0	1.4963	13.7283	0	0	1.0329	0.9776	0	1.166	1.0262	0	2.1008	0	1.8643	1.6584	1.1557	1.0666	0.5688	0.6458	30.2251	0	0.5838	0.3918	3.0448	0	1.5823	0	1.0907	0	0	2.4172	0.4575	0.4511	0	0.5053	0.6647	1.2262	14.4673	24.9445	1.5814	0.516	1.145	28.479	0.8869	0.6701	1.7526	0	1.1322	1.3108	1.3132	0.7257	0	0.3723	0.303	1.6835	0	1.4383	0	1.105	0.4399	7.6159	0.9379	0.5578	0	0.425	0	1.1061	0	1.1409	3.3698	0	0.2992	0	2.1927	0.4726	1.8305	1.6129	0	1.6271	0	0.3597	0.3683	0	0.7689	0.8364	1.7825	0.9987	2.0041	0	0.4392	0	5.0307	1.876	0	2.5478	0	0.2825	0.6362	0.5914	1.1705	0	0.5935	0	0	0	1.4539	0.721	1.5039	0.4018	2.3859	2.6767	0.8501	2.0088	0.764	1.4909	0.8234	0	23.7569	0.5977	0.3445	1.5446	0.6875	0.8523	2.9007	0	0.3419	1.2212	0.5516	0	0.3091	0	0	0	0	1.2825	1.0281	0.3407	1.5431	0	0	0.3005	1.4903	0	0	0.9975	0.309	0	0.3473	2.6103	1.1703	0.5632	1.4416	0.2773	1.387	1.0758	0.8369	1.1943	0.7859	2.1843	0.266	0.7159	0	0.9376	0.3733	0	0	1.4151	0	1.5049	0	2.564	1.2367	1.7213	1.2864	0.3253	3.0198	1.7927	0.3592	0.3765	0.2912	2.1277	1.8001	0	0	0.4337	3.3423	0.3964	25.5152	1.8215	0	1.4548	1.5038	0.3133	1.7794	7.9596	0.4255	0	1.4896	1.9427	23.8727	0.5777	0	32.2061	0.3288	1.3287	1.2817	0	1.1226	0.5744	0.6868	0	0	0	1.3645	0	0.317	0.5466	0	0.3239	0	2.5957	1.8116	1.524	0.3462	1.1373	1.402	1.3775	1.2151	1.6322	0.7405	0.5299	0.2936	1.3347	1.3793	1.0316	0.8527	1.1514	0	4.4563	0	0	2.3601	0	0	0.3678	6.4486	1.5818	0.3318	2.1885	1.9875	98.279	0	1.5084	0	0.2899	0.7161	0.6732	0	0.6301	0	4.0527	0.8915	0.8074	0	3.3017	0	0.4016	1.2559	0	0.774	1.223	2.4082	1.171	0	4.1235	0.6237	2.3002	0.7955	0.4931	0.9597	1.0998	0.428	1.2501	1.48	0.4446	96.4147	1.4235	0	8.9015	0	0.4195	0	1.2634	3.4086	9.324	0.4385	111.111	0	0.8111	0.8803	2.6541	36.1872	0	2.1075	1.7333	0.9206	2.2099	0	2.1673	17.8637	0.5322	0.338	0	2.7132	1.152	0	1.5322	0.5479	0.7299	1.5848	1.1899	0.9886	1.4545	1.1312	0	0	0.696	3.0821	0.3881	0	0.4402	0	2.4135	0	0.4437	0.6053	0	0	2.4733	0.408	0	0.6974	1.3707	0	0.9255	1.3928	0	0.4282	0	0	0.9201	0.8584	0	0.7068	0.3751	0.4625	0	0.4104	0	0	0	0.8214	1.1393	0	0	0.8071	1.5079	0	0.5453	0	0	0.6533	0.5708	0	0.4325	0	0	0.4378	1.0724	0	1.2965	1.0621	0	0	0.5473	0	0	0	0	0.9385	0	1.6441	0	0	0.9279	2.2687
463	ZFHX3	486.434	531.523	631.163	952.994	523.183	328.801	288.103	386.491	404.539	409.591	161.925	1486.39	824.561	791.038	427.891	231.083	323.682	351.69	1019.87	789.516	1287.29	930.771	354.489	538.474	1266.3	1555.83	438.341	146.004	130.723	937.842	286.284	291.901	1162.72	430.149	402.071	441.619	802.006	241.641	662.26	736.075	259.69	414.344	399.689	679.251	505.364	401.356	508.065	366.946	826.036	512.124	534.525	577.163	717.412	819.963	508.822	777.882	1275.87	594.6	894.563	715.856	435.73	726.446	1083.49	286.36	513.567	816.542	339.573	633.19	669.479	687.567	473.581	375.878	1095.22	732.274	96.0536	660.453	398.479	819.946	239.514	1310.51	603.078	420.268	698.077	835.858	344.177	851.905	346.429	572.398	1074.42	449.831	76.0164	297.428	194.225	240.961	248.922	1662.21	1194.62	441.506	279.568	443.243	582.441	506.454	783.35	696.284	279.155	602.99	214.837	106.398	836.482	572.95	562.744	285.05	1547.68	598.941	275.165	406.071	756.865	713.899	370.763	522.616	701.015	726.908	814.844	478.691	589.371	359.257	579.903	668.669	314.175	935.918	570.22	741.283	507.695	305.515	905.09	273.525	249.189	266.25	351.045	623.03	229.306	182.792	231.624	246.808	353.734	688.644	202.82	249.965	419.451	211.342	792.436	416.002	512.211	438.26	727.899	137.844	378.188	408.533	277.649	859.012	427.112	448.171	554.47	1698.85	771.522	119.09	251.07	672.859	403.21	972.136	433.029	572.939	307.288	319.102	324.778	506.263	301.031	442.293	1098.69	802.777	821.133	451.431	273.998	565.476	335.944	327.298	2006.64	754.275	434.782	1430.05	266.812	1314.16	487.409	460.924	662.976	236.204	687.638	433.866	748.631	179.232	949.845	551.9	710.406	778.564	738.124	726.621	446.471	877.529	549.547	1092.2	973.943	1012.28	1050.38	653.199	719.679	874.274	1059.54	1234.87	494.131	119.665	1463.91	358.289	592.106	922.035	1268.12	562.649	701.444	423.795	942.042	653.056	632.262	419.519	1180.97	2329.99	962.564	882.997	373.934	848.903	1042.91	626.701	346.401	2050.37	521.511	668.9	879.815	893.368	957.01	714.084	719.354	1187.91	2397.22	671.885	571.375	637.765	823.744	843.614	265.316	854.555	271.957	333.74	1347.78	648.467	472.241	493.716	707.976	872.539	582.862	903.387	486.408	714.767	529.026	846.711	579.618	384.067	2316.02	158.502	479.337	713.824	974.801	902.05	817.514	1077.67	2569.46	2494.5	705.78	998.036	1219.18	973.803	475.568	1043.97	649.974	922.274	490.329	785.128	202.556	500.237	414.773	673.551	440.268	307.624	173.475	993.041	335.634	819.88	299.465	228.129	708.92	771.931	401.639	879.488	494.391	280.134	474.173	485.517	661.161	665.269	420.376	627.457	191.835	406.917	1707.24	308.851	436.634	1047.32	562.11	389.883	421.729	678.024	803.674	762.15	1090.95	1629	251.474	990.781	525.58	971.569	1071.39	745.288	345.465	670.214	1868.26	1195.65	288.853	702.062	1294.74	1310.48	950.064	1142.97	1338.73	864.414	845.528	705.701	1129.3	1055.38	272.58	962.894	2906.72	711.466	468.56	388.752	492.269	763.747	536.892	99.4819	673.6	446.117	621.259	765.044	393.334	201.581	463.851	606.109	341.76	412.366	330.547	263.575	772.124	410.779	876.477	452.09	369.934	524.514	474.507	919.529	285.183	350.202	421.716	368.71	458.017	371.029	650.653	496.48	206.116	695.928	1079.95	105.432	325.851	313.204	1100.07	542.76	341.744	570.675	815.94	141.461	302.308	424.453	455.854	539.947	294.264	331.701	462.422	647.781	1767.32	652.722	486.577	320.883	991.347	369.337	104.275	201.226	547.239	376.068	404.143	1148.62	249.483	885.28	573.856	1357.04	267.995	485.364	458.456	277.535	715.506	270.658	556.474	954.118	1494.34	631.671	425.666	427.166	375.926	831.708	151.054	412.155	283.271	340.54	121.236	268.333	290.756	173.04	250.43	484.824	397.003	548.924	417.706	453.909	220.535	297.015	563.237	241.754	457.96	428.323	442.149	514.585	240.694	290.579	517.748	372.403	371.824	270.036	216.146	688.491	388.047	629.194	583.575	288.101	291.767	431.186	461.236	235.9	594.771	231.995	380.178	250.407	499.247	600.824	561.366	98.4972	506.308	385.064	172.653	271.108	306.287	278.579	434.294	334.139	162.762	233.716	356.627	548.465	368.5	548.214	198.352	631.019	323.257	354.15	784.994	640.337	274.137	153.186	535.093	553.722	220.478	142.219	384.615	146.051	232.285	107.138	757.435	772.938	373.664	349.673	507.046
466	ATF1	315.024	386.63	300.709	83.1169	247.161	181.439	232.221	258.386	345.683	101.936	391.736	324.755	62.4355	197.39	209.905	87.325	123.699	266.693	203.797	384.844	423.687	295.26	633.978	384.521	405.36	320.264	332.836	182.427	193.431	286.842	289.405	349.681	343.243	323.249	243.843	171.84	406.005	316.616	316.441	339.416	46.5116	218.362	335.878	364.892	236.397	274.188	123.387	499.868	386.08	346.284	401.501	314.004	184.63	570.146	420.7	365.083	365.319	201.296	144.44	441.259	400.773	328.101	510.877	362.707	313.458	70.0935	391.086	240.671	483.709	276.788	611.294	218.166	531.51	334.165	157.856	433.244	227.305	342.973	275.031	462.57	98.1267	241.549	307.496	445.813	457.801	248.866	192.843	377.657	300.773	180.621	283.834	470.06	301.762	332.36	168.494	425.773	288.131	262.853	264.385	318.147	335.997	568.311	226.868	393.107	125.795	217.423	207.44	357.443	522.622	656.635	368.512	51.7898	205.644	318.607	386.652	216.153	397.607	480.633	60.3059	408.323	342.559	82.3293	498.846	531.646	350.241	161.167	208.717	328.427	213.965	320.809	70.0207	366.125	210.363	168.644	103.827	293.432	327.86	96.875	65.1261	291.59	166.294	80.1574	223.635	439.783	236.064	173.394	218.006	378.86	323.409	409.012	340.583	333.199	394.779	132.423	270.128	70.2391	116.095	175.006	384.264	285.972	159.248	95.5028	351.944	123.237	312.856	46.6704	357.406	43.3437	354.199	176.052	438.581	492.839	626.26	117.138	506.463	230.694	399.54	174.528	492.788	245.719	293.939	371.717	58.7139	135.922	256.075	229.282	270.567	284.106	450.517	9207.73	104.523	478.164	169.844	233.935	256.024	230.462	228.4	288.355	234.291	381.163	414.417	276.465	201.963	402.581	141.649	352.1	190.613	312.59	86.9245	512.31	260.286	372.456	260.547	253.329	417.361	274.193	494.538	327.1	265.512	250.45	295.023	520.595	374.037	275.41	227.75	423.745	380.023	285.326	459.05	178.328	290.974	407.394	415.531	409.156	456.058	303.736	290.486	425.589	425.333	297.965	310.19	375.997	375.875	303.295	289.577	616.852	373.784	196.478	475.421	527.273	118.564	430.774	171.639	289.029	544.397	320.714	285.339	424.363	226.502	490.188	381.376	349.792	285.812	290.999	320.654	631.041	460.452	586.301	530.551	413.082	223.821	247.381	310.806	43.8238	304.967	231.271	157.987	274.007	275.829	336.868	541.609	338.533	411.759	325.239	360.314	326.919	300.286	304.986	201.9	359.587	549.086	324.776	92.4855	434.775	318.509	336.343	444.944	214.273	253.528	492.287	41.1642	300.935	290.768	207.947	320.762	325.301	282.761	420.745	351.928	551.508	218.43	308.793	387.708	495.838	448.806	307.829	373.835	295.316	84.2105	374.06	519.128	345.631	109.362	378.255	401.688	357.941	400	345.465	119.906	428.341	317.001	199.309	270.187	412.671	637.946	350.399	291.209	253.648	248.465	415.134	310.081	277.48	284.628	208.815	269.859	455.672	322.646	478.585	404.891	297.552	146.084	317.6	531.02	344.038	368.975	569.641	211.793	419.415	452.797	297.631	83.4483	156.465	402.04	215.314	399.456	285.546	314.192	305.941	429.872	126.96	324.288	405.333	384.155	206.897	435.302	408.699	225.778	314.764	396.924	238.333	248.976	291.389	286.814	449.024	224.427	288.257	387.824	285.714	237.724	245.862	420.653	213.785	255.227	358.233	355.835	88.2779	126.935	334.692	403.887	265.808	123.907	291.943	452.151	65.5549	144.79	282.051	258.157	307.209	171.624	247.526	275.284	332.148	466.57	358.007	468.975	257.433	516.504	314.178	184.046	418.614	311.887	369.464	276.225	418.05	128.457	325.662	348.591	256.687	272.715	307.775	237.092	312.679	206.679	104.972	61.9835	265.713	352.219	381.586	388.678	288.759	259.302	328.893	69.9689	243.105	226.301	101.46	89.5404	166.592	54.3747	69.0909	24.8869	135.362	108.657	198.703	123.796	215.388	212.025	167.268	142.143	222.446	98.7928	327.418	75.6659	227.86	71.4781	264.639	269.305	246.964	229.428	65.7956	69.0104	189.264	192.897	76.7298	313.851	256.865	121.248	362.047	74.6781	301.81	195.442	210.072	182.702	141.801	227.762	133.511	312.014	87.9297	183.984	99.6867	234.937	86.7545	100.081	203.939	209.858	391.494	160.839	105.364	87.5448	198.059	70.5882	378.46	78.2232	216.902	225.044	206.434	283.949	184.097	200.212	183.135	88.9527	171.319	167.217	86.4713	133.283	171.642	258.095	249.446	164.817	130.089	248.768	148.457	120.239
467	ATF3	102.585	978.42	685.816	89.2857	405.858	161.627	81.8883	626.252	166.81	68.6106	284.753	227.039	153.251	147.823	370.395	243.996	141.619	154.867	185.172	352.773	160.425	207.31	140.884	1098.59	708.955	150.577	364.677	331.543	150.962	223.666	269.086	299.938	263.514	181.18	542.592	142.646	572.842	194.022	2509.76	334.668	112.403	37.3201	191.93	323.761	124.265	1561.34	145.968	187.714	166.355	573.057	877.104	333.857	95.0842	239.805	218.569	51.9403	354.352	498.38	473.684	125.765	613.832	419.586	223.35	402.937	156.347	101.246	1622.1	437.714	409.524	79.7802	493.699	111.074	322.235	185.536	450.484	400.299	607.829	1260.28	241.846	144.242	347.012	309.385	87.856	401.478	527.554	761.338	258.123	352.589	155.071	91.2512	325.093	247.703	111.669	218.476	138.839	141.924	223.57	428.012	199.19	305.405	59.6071	399.064	670.374	691.808	396.912	461.794	239.601	86.1166	257.156	122.37	142.041	368.622	681.481	403.226	209.648	362.466	71.1111	172.941	94.2005	615.243	87.4448	238.956	163.012	876.978	369.502	316.365	246.256	492.64	86.783	268.786	105.031	254.919	419.349	79.1894	75.198	112.709	73.884	126.875	275.21	99.3688	98.8069	42.5664	304.536	249.578	365.188	45.205	232.154	140.496	89.317	48.5799	132.231	119	158.228	86.6001	219.593	63.2151	241.865	114.576	85.0869	1086.15	191.889	185.952	29.2456	63.1514	148.29	77.2476	592.514	100.619	175.572	146.278	251.441	240.221	812.619	221.523	83.7815	79.0825	533.486	27.2134	47.537	123.976	113.939	229.966	37.7446	135.203	138.692	58.5635	80.0704	48.0132	151.631	102.085	292.333	102.858	281.629	105.63	72.3087	53.0519	236.263	37.1637	157.99	111.867	180.896	317.108	104.541	1384.19	509.212	172.796	21.1792	194.245	208.103	555.002	147.252	264.288	130.719	155.126	80.6664	2186.38	262.641	411.765	198.435	318.924	557.04	232.272	219.401	112.424	99.5613	89.5986	131.096	202.193	61.4243	144.315	335.053	90.3383	363.19	115.357	209.794	342.708	172.979	1125.8	64.8909	184.47	218.89	405.516	486.62	107.582	311.408	288.103	389.286	149.83	320.729	728.125	193.981	160.412	201.385	162.833	158.3	169.353	130.458	81.4003	251.156	120.9	71.7957	161.59	294.037	141.751	189.183	226.979	394.539	90.4544	339.791	1074.37	364.257	1735.41	210.087	138.775	770.406	161.838	831.675	629.682	283.037	1597.84	113.384	241.707	157.757	325.239	44.4008	376.066	78.1967	395.909	76.0095	227.848	126.166	242.83	188.197	377.465	113.373	214.823	226.067	1662.18	307.943	224.111	3259.04	355.917	138.481	411.114	194.684	141.943	396.622	231.383	254.72	234.504	1122.87	232.029	952.558	300.436	1429.51	130.626	227.031	123.072	92.2306	252.506	669.929	483.087	328.936	121.124	241.807	269.063	524.668	339.688	404.017	429.147	217.034	239.702	339.144	178.425	42.0994	264.522	561.813	1031.98	1085.91	119.686	304.623	273.794	65.2932	154.971	410.338	532.75	117.884	327.385	51.0266	144.395	189.701	88.712	279.355	168.059	741.596	1708.38	62.5752	447.765	569.079	162.829	325.517	2279.93	300.571	385.339	55.3218	405.181	61.1157	2085.38	888.065	123.332	146.909	241.287	269	340.399	1841.08	576.118	237.305	240.489	48.7001	61.0917	363.694	786.895	421.09	1481.71	531.928	830.117	237.296	1447.48	795.186	79.9354	71.8704	210.483	98.2423	164.659	253.689	119.633	54.1796	1754.99	378.43	305.621	631.526	626.359	158.097	276.021	50.1195	1385.6	737.044	717.065	874.809	243.775	540.207	2040.91	1622.58	170.107	491.153	198.683	1507.13	490.772	1302.4	203.832	124.84	132.479	111.805	149.425	225.691	260.773	375	18.1994	164.154	56.7047	226.027	131.034	137.173	151.381	330.579	379.714	381.543	334.752	192.649	169.952	162.016	75.1674	98.7412	392.237	184.657	102.92	164.025	129.704	64.261	15.2727	82.5792	39.0643	123.448	397.406	114.55	92.3644	183.544	150.101	113.27	326.629	125.946	82.52	149.516	508.764	92.991	218.884	277.466	93.9734	130.405	69.9078	134.115	146.229	300.836	91.3451	280.454	54.3478	187.898	127.89	92.7039	294.57	344.938	299.353	36.078	27.3352	412.845	164.894	164.65	150.28	86.2423	93.9903	62.8522	112.316	81.5174	236.736	167.683	515.267	49.6503	124.521	167.25	150.114	52.9412	35.8997	24.5844	128.4	40.2802	42.8954	237.043	188.418	117.366	89.4378	65.9971	1007.12	100.11	65.1203	307.692	108.209	207.884	97.9176	149.198	28.3186	312.808	91.858	95.2837
468	ATF4	8573.51	5273.91	14909.2	12451.3	5036.16	6224.89	6752.73	8197.25	3555.06	7778.98	3072.39	5037.19	7940.14	7418.8	6971.9	5190.7	3821.97	4590.91	6799.79	4029.87	7728.08	3770.99	4631.68	3671.03	2897.9	3191.76	11842.8	2506.65	12530.9	6258.57	5932.37	4150.65	7910.36	7299.01	12312.5	3260.9	5542.82	10025.8	12230.1	5052.96	5515.5	5148.59	14851.7	4078.74	8835.29	4335.17	4848.39	5341.07	3401.37	6184.54	8364.21	4176.45	3514.42	4234.94	3553.73	5030.7	6816.66	7074.04	12642.3	6731.98	5593.64	6210.21	10804.9	6357.6	4903.33	12864.5	11402.4	4136.47	12394.5	3106.54	8823.73	4193.38	6823.23	9649.38	10930.8	5566.73	9739.3	22548.6	4875.55	5265.26	8866.19	7787.33	5843.95	9828	7281.81	5718.25	9348.11	5956.95	5607.87	7644.4	8641.65	7392.3	5155.53	2104.06	4886.31	3716.15	3331.73	5230.06	3974.07	5662.93	5327.34	14534.2	12442.2	3638.36	5359.22	9438.17	7915.51	2949.79	6940.9	6646.51	3676.19	9942.12	7891.71	5705.7	3634.39	5306.67	5485.81	5627.57	6239.24	8483.27	2937.42	7557.23	5309	12625	6199.04	14363.8	9962.86	7257.11	2398.5	11608.4	5797.02	5059.88	6229.64	7729.77	4927.57	3842.21	5936.89	6218.12	13990.5	4861.33	7221.48	12356.4	6455.94	9312.95	7249.43	3934.45	6254.02	6494.56	4468.77	8352.22	6360.59	3152.88	8546.68	7702.79	4414.39	11763.3	10380.8	7697.85	9790.94	8184.93	15615.2	6597.27	3496.51	6868.18	7752.69	9248.79	12661	3566.05	8666.03	17918.4	4760.09	9080.83	8240.69	14864.3	4491.37	8749.32	3028.56	3808.06	7654.54	4291.14	5380	4072.73	3394.22	3542.25	9100.19	3686.74	4111.31	10293.7	5093.25	4788.23	4845.28	5737.12	8179.38	3267.35	4260.56	2144.61	4365.07	6449.48	10091.3	4060.18	5972.32	2935.73	7221.64	9709.03	6281.49	4981.47	5563.25	9602.52	9439.41	5869.62	4971.77	8238.64	6621.21	3285.95	2929.79	4405.91	5518.53	5036.38	7792.06	4710.7	1953.21	5331.63	6474.18	4533.39	6032.52	9191.1	3031.99	4626.21	4017.8	5306.12	1953.25	5352.28	13341.8	10389.3	5450.89	4330.65	3515.66	4808.89	3631.91	3585.96	3465.95	4708.76	3255.25	2964.67	6640.06	3832.01	13529.2	2991.66	9407.01	6393.75	6286.8	4370.93	8824.34	5011.6	5837.79	5723.44	4697.43	3989.75	5312.79	6249.82	2574.83	5275.09	9772.1	6079.96	10378.2	8167.34	5126.18	8529.76	6460.51	6142.47	7977.08	6833.42	6351.74	4757.93	5168.11	4179.07	4584.36	4454.24	8008.17	4042.14	7390.43	10277.9	4201.69	4983.28	4686.05	4784.74	2764.28	4726.92	5005.77	8703.23	6613.66	4189.65	3409.06	3925.36	3031.32	5545.9	5897.98	22540.8	7096.3	4347.27	7404.41	4917.77	8532.36	4842.84	6717.31	6821.16	3334.89	6159.57	9223.04	7014.11	6370.88	6920.96	8898.34	6672.61	5868.5	4284.36	2298.6	4335.18	7471.18	5167.61	5905.25	5120.48	6029.79	10077.3	9395.73	6391.94	7102.39	8051.99	30419.4	3784.22	6159.82	2343.87	3517.82	6218.15	3949.48	3605.95	5032.62	6784.34	4140.25	5504.97	6937.42	9020.78	4716.32	5041.34	6416.36	4575.18	4702.5	5102.86	4725.85	5219.16	3581.13	4758.89	3663.16	4193.89	15202.1	9443.96	9011.57	4655.16	5815.3	10523.2	12582.8	6654.42	5299.85	5757.82	3982.35	8405.61	5619.36	4203.13	9973.36	12238.9	3722.23	3252.6	4477.2	6063.59	5379.23	7520.72	6944.25	6719.2	3548.15	6916.19	5356.44	3649.75	5717.3	4290.97	9766.89	4866.34	3842.28	11123.3	4185.13	2758.58	7577.4	5683.86	4768.3	7642.57	4715.44	5290.88	8533.28	5224.62	6824.46	4182.67	13677.7	6557.59	5806.25	6455.43	7399.39	11913.7	6688.1	10451.7	8154.04	4684.24	6416.87	6903.96	7040.7	3280.78	7012.45	7267.58	6725.06	3526.43	12701.3	3739.73	5604.6	12531.9	5136.03	6785.01	10239.1	3675.96	2881.16	4461.51	5325.82	5192.58	7579.56	7562.87	7304.66	3111.05	10750.7	16853.5	7200.1	3997.34	3161.81	13625.5	5790.31	3926.85	2283.47	8293.16	6480.55	13632.1	13213.2	10626.2	6297.58	8074.18	5757.92	14094	12484.2	7942.55	9468.09	14999.1	5487.34	9360.84	3978.35	8664.92	7793.08	9893.08	9348.67	13780.4	5941.01	6367	6633.07	11707.6	6026.85	19143.8	15664.1	10257.3	4893.8	10267.2	5887.82	8074.94	15019.1	9565.04	11492.7	9038.91	6981.47	6705.43	9425.13	8366.27	9397.35	12421.8	6532.41	5387.29	13240.2	7998.29	7302.56	14809.5	13652.1	5077.75	9518.29	10508.7	14791.6	9590.04	4453.02	4394.98	24923.5	12249.6	4862.69	11280	9735.99	10664.9	4921.37	6431.29	7760.49	18610.7	13107.6	14480	10516	12948.3	9465.35	8619.4	24747.5	12561.4	10196.5	6376.99	9290.02	14251.9	12534.3
471	ATIC	2563.81	2814.81	1879.43	4397.73	3401.08	2331.6	2837.67	1585.87	1840.08	3047.29	2743.75	1927.94	2617.65	3524.95	2877.01	6335.17	2797.69	2715.21	4089.18	1819	3073.51	1682.47	2527.62	1605.5	2655.02	3712.36	2975.12	3065.45	3234.9	1883.58	2486.79	1903.96	1342.79	2408.82	2846.18	5562.45	3741.04	1192.5	3234.99	2600.8	3329.46	2921.29	3542.53	3832.83	2601.84	2446.13	2839.11	3864.31	2128.59	1557.01	1692.7	2704.08	2601.12	2159.75	2211.87	4855.96	2161.07	1305.41	2582.11	5103.22	1905.93	1596.01	1982.96	1719.03	2205.68	1387.07	1833.65	4146.06	1342.36	2774.4	3035.69	2949	2351.57	3089.78	2213.7	2065.13	1977.83	3699.9	1694.74	988.971	5263.16	2215.19	3477.46	2856.73	2913.06	2510.77	2043.42	2293.19	5927.85	2537.16	2270.67	4266.25	5490.25	2336.34	3279.22	1296.56	1429	2157.33	2508.78	1894.59	2639.69	3992.78	1684.61	3337.16	2449.59	1344.41	3088.44	2610.34	2019.85	2719.53	2366.28	3078.45	1559.79	1714.12	2652.88	2396.41	2418.8	2875.73	3194.01	1979.54	1890.89	1683.73	2910.85	3934.73	1973.68	2814.79	2885.5	2933.59	2673.82	2554.91	4578.87	1558.03	1433.29	1794.96	2784.24	1658.38	1866.09	2618.75	3415.44	3455.51	2840.04	5566.8	2399.02	4263.8	2912.4	2544.4	2825.4	1675.51	2092.24	3424.1	2290.13	2072.61	2686.71	3112.56	1847.63	2698.06	2568.16	2389.65	2169.26	2958.95	4434.22	2937.34	1921.9	5367.26	2909.74	2525.03	3058.51	3601.65	3009.92	3336.57	3564.08	2747.63	1749.67	2500.52	1852.63	3387	1503.94	4164.37	3452.42	5430.38	2133.03	1900	2659.37	3120.1	2715.89	3448.07	1201.94	1519.54	2185.99	3634.62	1554.05	3386.25	4951.47	1901.34	1739.41	3199.66	1490.22	3066.68	2813.59	4427.41	2629.57	1165.41	2527.08	3091.94	4376.62	3231.71	4973.38	3121.94	3443.83	3126.04	2870.64	4771.68	3275.4	5757.66	1953.53	1485.66	2125.28	2067.66	1706.54	4049.09	2045.09	1947.77	2759.77	3563.94	4125.91	2274.86	1492.39	2057.44	3657.86	2729.83	2843.75	3958.84	5530.72	2398.7	1854.69	2944.96	3909.93	1919.7	2686.31	2103.16	1998.28	1253.22	1578.84	1581.18	1612.58	2678.4	2697.79	2995.98	3743.21	2781.82	1683.47	2605.57	3322.34	2031.75	3593.46	2433.48	2763.74	2600.83	1913.71	3832.69	2356.68	1451.43	4341.67	2233.6	1798.01	5443.59	2329.57	5396.01	2090.91	1426.52	1982.69	2311.47	3001.16	4557.68	1591.18	2639	2171.25	2978.32	2974.53	1325.29	3773.93	1932.58	1891.41	4088.38	2687.23	2985.96	2403.09	2351.83	3665.42	3192.22	2819.34	3640.77	2205.14	1548.42	2433.14	2802.11	1468.76	2812.66	1254.86	2120.28	2344.43	1833.59	1880.07	3392.89	3140.8	3302.71	2773.44	2474.47	3411.27	2527.54	5070.53	1605.12	2440.63	1722.55	1851.82	3184.45	2471.04	2744.54	4216.04	2293.23	2576.07	2585.34	2331.06	1880.12	4883.32	2594.95	1429.18	1500.29	3921.44	1613.93	1423.22	1999.2	1981.8	2633.9	2481.34	3933.08	2038.46	3954.03	2507.66	4877	1385.64	2498.32	2228.84	2529.55	1629.93	2027.37	1549.46	2073.98	2151.27	3964.19	3166.42	2340.06	1480.55	2174.77	5307.01	3241.02	5234.84	2026.07	1743.94	2878.88	2817.93	2067.75	2093.76	4156.21	3054.49	1753.73	2226.42	2255.43	3610.59	4149.76	3086.99	2029.24	2260.25	3616.58	2737.89	1969.63	4501.24	2059.33	3859.03	4805.13	3386.7	1975.94	1979.05	2392.89	2194.05	3151.92	2726.75	2611.28	1894.06	3074.69	2751.51	2795.3	2342.12	3379.52	3011.62	3772.31	3789.47	2392.99	1376.45	1432.08	4090.93	2011.44	5103.07	3353.65	2813.85	2541.42	2157.87	2776.61	2733.99	3463.28	2901.33	1274.79	1322.67	2146.98	2691.6	3349.83	3290.7	3196.73	2531.28	2546.64	2518.11	3292.15	2274.69	1862.49	2779.66	2356.69	1889.52	1836.62	4855.91	1799.22	2396.73	2984.31	2461.74	2987.29	4549.59	4721.72	1562.57	1793.51	2477.06	2668.09	2092.64	1731.15	4065.39	3871.81	6472.88	3824.82	5916.8	6831.47	9124.07	4120	4166.29	5162.84	6812.42	3298.95	6464.11	3460.95	4476.27	3417.55	4053.86	4551.49	4568.73	6657.5	6647.7	3110.24	5464.95	3268.83	4698.56	4871.64	4357.74	3620.13	4848.96	5862.1	4947.42	3203.47	4959.11	4151.6	7325.2	2705.92	6186.27	3677.38	4691.3	4501.92	4227.6	4231.26	4302.04	4523.4	4675.02	8159.87	3314.17	9045.29	4740.79	6821.07	10917.7	6777.12	5225.1	3071.97	5116.08	7818.01	5480.7	5853.31	4004.41	3036.76	7306.61	3796.52	1561.3	3104.02	3241.96	3849.18	4095.59	5312.61	6068.87	3708.81	4247.52	4053.47	5730.39	8229.48	4587.05	5789.54	3430.74	9252.21	2959.98	8693.11	8129.74
472	ATM	3197.09	1232.15	1875.18	697.078	2300.36	696.907	1536.02	1002.57	2400.48	834.109	763.613	2984.85	444.272	1533.94	1572.54	372.416	847.399	1088.09	2058.74	2606.7	2760.89	1281.55	1502.76	1447.52	1096.34	1368.7	4269.65	682.699	1407.1	1800.54	992.453	3482.48	1873.87	2126.69	2091.24	519.956	1393.38	1239.11	2791.29	2818.28	414.729	1389.18	1321.16	1207.49	2148.16	473.297	501.21	2802	1839.89	701.858	1570.17	2894.91	1853.07	3672.28	1933.94	2132.85	1578.48	1551.6	681.045	2905.26	1356.1	2177.77	1955.77	4240.1	2027.54	306.854	3153.17	1754.69	2959.9	3181.03	1285.44	950.99	2421.72	931.172	1961.28	1475.29	1540.06	1864.92	1959.31	1563.87	568.243	1215.08	1646.28	4323.89	2016.42	1182.54	1773.92	1912.26	690.56	1534.34	2619.24	575.285	1024.06	2752.85	1272.46	1900.34	3308.72	2367.83	736.605	1765.25	5051.28	2191.2	399.021	4709.79	332.425	2062.75	675.063	1979.5	1425.67	3056.98	3369.01	439.452	1938.62	2268.35	2245.92	1523.61	2026.32	2651.25	176.516	4210.14	1860.01	160.643	1267.74	1402.69	1942.86	208.921	2063.15	2731.76	861.845	895.231	1716.04	1461.65	1771.39	935.12	517.988	2975.13	1075.42	557.5	643.382	1604.56	1466.82	144.283	1904.36	1027.82	1649.32	1054.57	1211.25	4246.19	1250.44	2491.29	3379.73	1549.42	1373.81	1307.41	2129.03	227.399	361.478	1020.55	1209.06	1557.51	1499.51	145.528	4649.05	499.08	4155.38	116.676	800.211	139.835	1390.46	3171.52	6016.41	1557.25	6078.57	563.019	2445.89	1360.13	3834.21	1486.57	1194.23	862.249	4435.76	2680.13	213.42	927.364	3558.87	2580.11	3060.71	2570.53	1944.32	537.201	1005.24	1253.85	1116.98	758.215	2423.16	2840.84	2308.34	2767.13	2928.19	2773.89	4132.93	1877.13	2267.96	1198.06	1023.26	1319.56	401.546	1960.43	1634.62	3517.98	2048.07	4484.53	1885.32	3288.95	4403.33	1795.7	2476.42	2034.68	1570.15	461.502	1316.55	5225.9	3377.75	2338.58	1893.89	1825.09	2680.45	1805.12	2129.97	1099.61	1766.99	858.04	1749.65	2393.29	3203.68	1020.09	3203.4	4798.18	2077.64	3227.4	2765.35	1600	2183.61	3052.8	1735.54	990.729	516.407	999.382	4503.61	2528.41	1849.17	1652.53	1070.18	3746.39	1343.07	3642.66	2768.37	1864.52	1659.09	885.257	3690.73	2416.48	1752.57	1825.04	1197.13	1748.33	2699.61	2477.73	2445.6	2209.68	1724.25	5002.99	1809.22	88.2563	2098.99	1973.38	912.424	4555.62	2615.09	1593.96	4972.26	2361.84	1598.91	1871.82	1677.01	2928.08	3749.72	2598.82	4099.76	2384.9	1593.51	2069.74	398.441	3372.07	1037.27	2406.7	638.652	330.75	1907.85	4808.23	166.586	1192.03	1893.44	2829.4	1773.35	1678.09	1488.93	1909.57	984.678	1560.02	176.337	2198.42	2406.46	4202.93	1840.04	3208.13	1432.09	1910.97	646.115	3308.58	2535.59	964.031	2473.19	5320.79	685.204	794.07	2477.45	1647.02	399.291	4738.72	2484.71	4205.69	3332.22	1610.96	2422.12	2831.91	1477.68	1325.21	675.115	2321.68	2241.52	2529.83	1139.78	3019.34	1355.95	942.11	2761.65	2920.5	3639.49	1752.17	754.652	4396.08	1909.92	2719.24	1213.85	4318.82	1446.64	1485.57	2286.01	2346.68	478.621	1252.41	3455.07	3275.76	3200.12	1797.95	1456.11	1418	3106.54	764.348	5017.21	1645.24	4594.66	1901.93	1266.76	4080.43	2096.79	1155.8	2697.91	1385.12	2989.6	2846.04	890.162	2087.93	1384.38	1902.18	1126.56	1198.58	1600.18	2440.45	3583.3	1039.62	669.465	3438.96	855.259	635.311	190.403	1634.73	2949	2496.88	497.627	1042.42	2686.4	218.516	451.871	1587.28	2530.71	1250.83	1126.47	2114.39	1907.75	1630.5	1478.68	3398.22	2113.36	1418.91	1048.76	2964.77	794.578	2429.14	2258.2	1114.61	1860.35	2078.33	457.627	1162.32	1687.94	3545.85	3578.86	2668.69	895.68	1533.24	897.145	302.762	389.807	1189.42	1195.52	2131.99	3938.83	488.013	1508.53	2588.52	154.978	1847.8	1539.18	203.65	204.437	1439.24	339.1	229.091	55.4299	353.395	430.647	2244.89	805.445	449.403	1788.92	438.858	1027.76	1858	346.642	2048.8	403.148	1373.15	188.064	2421.32	2513.11	879.355	2639.12	95.9519	100.26	1020.36	2115.95	602.877	2593.87	756.865	905.457	1625.3	439.485	2058.82	1643.41	964.832	675.768	429.39	2109.37	806.383	2464.56	350.12	1667.76	379.379	1248.81	1043.37	748.184	1321.27	1056.4	3812.98	217.482	919.54	566.428	910.388	286.765	646.626	248.638	2302.86	1564.79	1323.32	2041.25	1955.48	734.466	1245.32	162.123	1128.08	405.941	261.549	1153.08	928.483	1573.91	1222.86	860.255	944.248	1458.74	340.524	460.538
473	RERE	1861.07	2109.81	3527.66	3163.96	2852.06	3218.28	4088.61	4383.06	4356.71	3521.69	3334.4	3860.24	7515.48	2502.03	2061	4626.69	1670.52	3700.32	2262.18	1924.88	2495.01	6183.32	946.133	2443.11	3748.98	3124.55	2254.23	2351.93	2476.11	3165.97	1921.92	3351.38	4905.86	3173.99	1476.79	4876.57	1869.33	1761.4	3066.44	2360.18	1860.47	1916.03	3087.24	2028.06	3705.51	3854.4	5336.69	2565.08	1490.95	2881.33	1190.94	4235.61	2930.38	5085.3	2523.59	2854.31	5498.29	3446.09	3821.92	2442.37	2216.92	3006.13	6689.63	3467.43	5302.03	3189.25	2989.96	3217.42	4625.06	1749.47	2307.31	4644.32	2370.99	1468.33	2470.59	2416.69	2085.03	3088.98	2566.2	5365.98	4457.63	3037.93	1806.67	2173.65	1359.18	2727.89	2892.65	3322.07	3202.16	2158.98	1779.83	1883.69	2846.85	3779.93	3438.95	2858.42	4241.86	1781.68	6055.65	4004.63	3634.37	1328.21	6782.92	1589.91	2422.34	3969.73	5149.01	2240.8	3781.16	3809.17	2724.11	1561.31	3777.07	2082.75	1705.11	3889.97	1780.85	3731.43	4859.25	2465.11	1999.2	3397.59	4435.08	2034.81	3359.55	9169.29	3545.69	3574.42	3945.64	2252.89	2559.23	2291.13	2937.17	2642.58	5059.26	3072.68	1644.95	3429.38	1653.89	3417.23	1923.19	4660.19	1666.57	2924.9	4986.06	2497.9	2951.45	3680.3	2873.91	2649.56	3553.72	2716.42	2307.36	2268	2553.67	1738.42	2557.61	2632.83	3666.06	1838.07	1975.27	3047.5	2907.61	6735.74	3294.94	1657.6	1404.85	3873.58	4312.21	1447.9	2668.74	2525.84	3155.83	3963.33	2514.2	5203.28	1980.3	4111.03	1205.48	4762.1	2298.48	3182.15	2203.17	2986.7	3270.28	3623.76	5985.92	5423.18	1374.06	2501.92	2027.3	4442.46	2568.46	2939.95	1718.21	2217.63	2316.95	3796.97	1913.83	2789.53	1454.57	1779.77	2524.64	2138.71	3885.84	3015.3	3581.28	5346.4	10025.8	2395.52	3398.14	2450.52	7478.31	1895.81	3000.94	1621.86	2370.57	4027.88	1637.23	1690.3	2339.77	3910.4	2624.82	2891.94	3494.82	2899.39	6863.05	2195.72	4317.51	5609.82	4017.84	899.895	4419.63	4773.61	3973.31	2402.17	1957.35	2627.41	3091.24	3613.75	3732.98	3604.92	4405.1	4067.88	2625.78	4081.56	3234.17	4734.63	6106.22	1763.07	1379.99	1997.97	3596.55	6626.91	2428	5301.91	2837.62	2853.56	1320.11	3039.11	4227.35	2785.83	1838.25	3188.38	4448.73	3840.06	1164.78	2591.62	3099.85	2880.82	2936.97	4625.19	4749.83	3233.22	10122.6	1903.42	1629.41	2485.5	3291.21	2464.27	4480.58	3922.18	4143.53	4734.87	2737.13	4972.23	9909.7	3853.49	1771.29	3901.08	1594.25	3359.81	16405.4	3063.94	2975.26	5235.89	5400	3145.97	2596.29	3367.86	1555.23	3094.27	1817.95	2212.73	2749.28	2602.41	3506.12	2184.04	3317.66	3465.05	2243.46	1241.68	1753.6	5547.36	2313.71	2219.85	1450.07	7075.65	2917.79	3682.02	2145.02	2858.42	2456.17	5005.79	2170.8	2203.5	3047.75	2619.3	6022.45	3885.27	1981.26	4491.63	830.044	3497.95	1989.05	3158.18	3530.91	3272.54	2685.84	2632.2	4228.56	2358.24	2441.84	2277.01	8476.93	1473.24	3320.94	4294.61	3868.66	4790.55	6332.15	4857.26	2267.79	3350.84	2394.09	2009.79	6689.62	3809.18	2749.08	3179.51	3924.14	2411.98	4033.19	3051.24	3254.63	1950.83	3507.38	1662.04	2062.37	1867.6	1575.46	8530.39	3313.22	1916.17	1642.67	2329.64	5149.56	3124.55	1796.41	3016.5	1904.82	2028.41	1715.87	2443.04	2957.84	2938.64	2100.67	3131.71	1509.55	5893.02	8132.28	3604.62	2654.06	2821.29	4592.36	4420.16	5578.95	3084.39	3995.53	4821.23	2090.43	5365.9	3132.63	3342.73	2021.49	1296.35	2398.27	1843.25	3131.59	4142.93	2663.54	4522.9	3062.02	1767.26	1444.25	3280.4	2075.77	2289.43	3095.41	4912.61	3152.96	1611.5	1660.86	3149.43	1619.09	3549.43	4227.11	7808.68	2220.53	4694.01	1330.87	2339.89	2596.15	3228.18	3712.12	6183.79	5356.77	2045.24	2662.95	3493.87	4147.29	3451.08	7628.58	2105.72	2914.52	2941.61	3933.44	1718.28	4731.59	2463.27	6773.76	2981.6	4170.51	1509.59	3142.16	2494.62	1989.87	2827.27	2823.99	2006.44	4986.44	2979.59	3324.46	1656.83	4574.6	3323.65	2447.41	2942.23	2723.85	6003.84	3505.21	3813.97	2170.96	3058.23	2690.64	4036.61	1722.99	2092.7	3821.46	2406.33	2361.2	2945.89	2133.22	4473.29	2541.91	3114.89	2656.44	4174.66	1296.1	3453.72	2046.38	2887.68	4053.27	2639.15	3467.48	2494.55	2888.11	2662.84	1743.71	1997.15	2638.24	2004.33	3461.38	1441.42	2288.97	2212.33	1881.27	3436.47	2211.36	1563.88	2779.05	1724.69	2801.43	2606.95	2178.98	3169.78	1719.38	1891.45	4762.43	3474.34	2354.06	4957.55	5346.1
474	ATOH1	0	0	0	0.3247	0	0	0	0	0	0	0	0	0	0	0	0.5137	0	0	0	0	0	1.1422	0	0	0	0	0	0	0	0	0	0	0	0	0	0	0	0	0	0	0	0	0	0	0	0	0	0	0	0	0	0	0	0	0	0	0	0	0	0	0	0	0	0	0	0	0	0	1.0025	0	0	0	0	0	0	0	0	0	0	0	0	0	0	0	0	0	0	0	0	0	0	0	0	0	0	0	0.2989	0	0	0	0	0	0	0	0	0	0	0	0	0	0	0	0	0	0	0	0	0	0	0	0	0	0	0.3956	0	0	0	0	0	0	0	0	0	0	0	0	0	0	0.5252	0	0	0	0	0	0	0	0	0	0.5838	0	0	0	0	0	0	0	0	0	0	0	0	0	0	0	0	0	0	0	0	0	0	0	0	0	0.3774	0	0	0	0.3629	0	0	0	0	0	0.7477	0	0	0	0	0	0	0	0	0	0	0	0.7489	0	0	0	0	0	0	0	0	0	0	0	0	0	0	0	0	0	0	0	0	0	0	0	0	0	0	0	0	0	0	0	0	0	0	0	0	0	0	0	0	0	0	0	0	0	0	0	0	0	0	0	0	0	0	0	0	0	0	0	0	0	0	0	0	0	0	0	0	0	0	0	0	0	0	0	0	0	0	0	0	0	0	0	0	0	0	0	0	0	0.266	0	0	0	0	0	0	0	0	0	0	0	0	0	0	0	0	0	0	0	0	0	0	0	0	0	0	0	0	0	0	0	0	0	0.8897	0	0	0	0	0	0.5305	0	0	0	0	0	0	0	0	0	0	0	0	0.3015	0	0	0	0	0	0	0	0	0	0	0	0	0	0	0	0	0	0	0	0	0	0	0	0	0	0	0	0	0	0	0	0	0	0	0	0	0	0	0	0	0	0	0	0	0	0	0	0	0	0	0	0	0	0	0	0	0	0	0	0	0	0	0	0	0	0	0	0	0	0	0	0	0	0	0	0	0	0	0	0	0	0	0	0	0.8921	0	0	0	0	0	0	0	0	0	0	0	0	0	0	0	0	0	0	0	0	0	0	0	0	0	0	0	0	0	0	0	0	0	0	0	0	0	0	0	0	0	0	0	0	0	0	0	0	0	0	0	0	0	0	0	0	0	0	0	0	0	0	0	0	0	0	0	0	0	0	0	0	0	0	0	0	0	0	0	0	0	0	0	0	0	0	0	0	0	0	0	0	0	0	0	0	0	0
475	ATOX1	8405.9	1018.97	1336.17	1372.73	830.245	2588.11	3109.92	1805.18	671.721	9134.53	1301.41	1392.39	2579.98	4268.01	992.675	8303.07	2521.39	1859.61	1057.31	1366.28	690.689	552.827	2851.75	1388.21	556.649	1130.48	1197.76	1884.35	8307.23	1243.15	1861.83	1434.56	1253.6	2288.15	1404.12	2701.4	1020.81	2074.47	1551.05	1285.57	3965.12	1873.15	2194.11	3036.36	1954.78	2916.93	1600.4	1830.39	1026.53	1846.28	2922.87	1774.63	1084.7	1053.5	2822.22	426.931	1016.45	2152.71	1669.96	1264.14	807.99	1589.35	428.934	2546.62	1314.61	5449.38	2873.2	504.354	923.809	4941.08	859.158	1628.94	1145.07	1426.93	2265.08	976.152	2984.14	1595.49	2074.33	636.656	16242.6	1592.3	3565.83	645.32	3309.91	3000.57	2514.75	1281.74	869.993	4469.43	2802.77	4237.83	3655.53	1170.16	3243.5	826.804	587.918	1843.21	2455.83	806.95	825.841	580.769	642.794	855.145	2331.97	3224.07	1113.1	4033.62	948.292	868.003	537.373	4012.57	891.358	1162.69	3619.88	2379.24	1091.28	1672.59	4338.07	2247.15	2630.16	2571.29	488.171	2143.59	1379.45	4404.58	1811.38	315.342	7798.01	1624.28	6344.89	804.106	1313.82	1688.4	3412.54	8152.35	5267.32	2780.62	2854.52	970.067	1877.33	17314.6	1637.97	2360.32	1306.31	2583.47	2406.11	3562.85	1618.21	3146.73	1695.08	1283.18	1614.72	3179.82	1025.25	7614.79	5091.47	1397.15	438.243	1573.75	14468.8	1293.08	2099.04	1253.83	1292.3	4882.69	1565.1	2246.13	1768.32	2104.21	4528.6	960.549	904.922	2569.01	4566.85	1258.77	1908.73	3372.28	1996.92	680.938	998.788	1395.96	9655.64	8097.81	1196.64	1959.12	979.322	941.06	2471.43	485.043	3138.17	456.912	1399.05	2180.07	1206.64	3487.45	653.375	6624.55	1899.17	1474.67	6238.18	1367.2	1154.42	940.323	446.089	1672.96	3041.21	614.029	1946.96	815.901	1177.25	918.874	923.648	2925.1	1242.31	710.573	905.847	1006.12	1291.22	1050.89	590.727	1332.48	969.758	774.254	929.769	958.971	646.508	547.259	1843.03	1227.41	1023.5	1729.68	824.374	429.344	1242.97	1274.41	2351.63	1027.84	1654.86	1152.02	2271.42	644.95	1004.53	1123.46	845.939	304.84	832.314	1209.45	881.746	513.068	780.638	4414	2985.21	1375.13	1115.82	817.634	533.89	908.78	2545.84	1011.6	847.127	1382.17	862.92	1263.49	1483.53	286.659	657.25	737.458	1032.79	1993.73	1899.31	226.434	1507.99	2569.17	657.173	951.71	1900.53	2161.36	1669.39	869.758	813.107	1837.55	690.867	726.115	1024.36	1163.51	727.176	861.979	5972.85	997.187	1735.35	1123.51	5890.04	1523.3	2026.93	1606.09	1045.39	1607.6	1794.89	1176.67	5344.91	880.358	2305	1530.33	999.282	1027.86	9196.85	1176.6	827.166	1226.52	2097.84	996.205	786.557	1059.85	1437.03	1137.12	907.124	1146.06	14270.7	1509.71	565.391	1326.5	8247.23	1020.26	1769.12	1301.12	1441.91	961.872	1963.97	822.061	409.734	814.244	1485.26	835.959	539.714	1030.52	1258.93	949.232	1386.92	584.866	539.998	767.426	1125.83	1425.08	826.701	1095.62	1890.24	927.644	1098.73	1014.95	2105.41	971.851	711.882	470.082	592.143	670.838	695.362	768.618	382.029	976.643	2432.41	746.908	1063.72	4733.06	703.319	1223.08	651.354	1125.58	4541.81	4665.89	1928.59	473.012	2420.54	1542.87	1545.12	2205.99	2103.55	1678.89	961.919	1103.05	2861.01	1063.79	5602.72	800.097	1895.23	1713.79	1736.82	1522.8	1657.83	961.647	1111.53	2566.24	2853.08	2022.49	1049.92	4222.87	2519.35	1688.14	830.137	2416.47	2347.24	518.736	813.249	5714.78	2517.11	533.038	1457.77	1490.22	2010.69	1838.11	2473.61	598.488	611.434	4034.52	1127.81	2911.16	1153.04	1870.39	1680.92	763.529	3260.76	1742.42	1094.38	326.096	17686	849.235	1121.48	1160.59	837.551	572.753	3014.75	3098.71	1528.23	4188.95	1413.22	923.71	679.496	797.233	2480.1	1510.39	1148.84	2101.81	12746.8	1424.41	2175.89	2014.6	2221.08	2109.18	2694.02	2202.91	1605.2	1880.54	2451.9	1180.04	1702.32	2112.74	1391.14	2178	1006.66	2375.7	1409.68	1275.95	2293.58	1416.05	1342.82	1124.92	1912.48	1131.77	1484.66	3446.04	2471.35	1948.17	1854.81	1514.5	1487.9	904.462	2539.82	1198.85	1890.13	717.647	1837.43	1345.96	1565.23	1329.74	1490.92	1857.45	955.056	2262.59	1317.86	3023.64	1053.32	2321.46	1701.37	2785.79	1901.42	812.977	2188.11	2630.27	1712.35	982.306	3213.24	1267.3	1638.22	1163.22	1188.7	1522.79	775.207	1904.06	1754.12	1751.28	2700.14	2081.55	2172.72	2266.4	2584.16	2060.32	1601.6	1375.28	1189.07	1058.41	1379.93	1737.88	1457.61
476	ATP1A1	153641	51423	60328.3	81857.8	44275.2	54048.3	85475.5	62410.4	64705.1	96764.5	54438.5	100044	111954	65907.2	23972.4	90509.8	85835.8	35151.6	49584.9	57487.1	23037.7	30042.2	25182.3	61157.6	23316.5	92115.6	70757.5	47419.1	102384	24225.7	10596.2	43259.9	17404	33726.9	113996	65930.5	26786.1	99466.5	133594	73117	123364	36394.6	19335.9	28625.8	78611.4	26237.5	128690	21374.4	64243.1	62973.8	22261.8	34076.5	53149.3	26765.4	56961	73584.1	31164.5	40697.3	159315	38214.9	94919.2	30323.7	26703.7	18240.1	44823.4	25894	62864.4	8873.07	96080.1	39155.4	40763.1	124531	33415	95221.4	61807.8	55797.3	20214.9	65313.8	42982.6	11741.6	66140.9	32384	91741	71635.8	101463	55336.7	55692.1	67374.3	15034	107037	60729.8	85817.3	79657.5	74361.3	105257	68532.3	58217	73665.6	64651.6	46564.1	66478.8	77700.9	52629.4	24341.1	56633.5	217276	62134.1	59096.3	52207.7	56376.2	42856.9	28318	93986.6	58223.5	64548.8	55111.6	31327.2	66181.1	92484.6	22006.6	35598.9	11187.7	43117.1	33738.1	46098.9	48435	38544.1	115917	52068.3	87171.2	57652.4	64503.6	112233	52325.6	88161.4	132746	39134.9	60841.2	58013.6	54687	51371	77979.9	80006.3	86573.2	14885.4	43610.9	62383.6	67422.8	33579.7	26428.6	109809	61228.3	326642	56113.5	26196.2	51551	42000	30337.9	80564	48694.1	16068.2	42035.4	40851.8	22730.8	134100	36137.4	25958.3	24398.3	17568.3	19640.7	62098.4	92122.2	6615.43	74313.8	46284	56719.5	102838	103747	37811.8	16609.4	85848.5	53982.1	109769	85585.8	141832	55201.7	63746.1	166904	88081.2	32915.2	86365.1	47923.1	68309.3	35684.8	99957.2	74963.8	34309.5	120451	116679	75648.7	58741.6	54350.2	72252.8	38862.6	64725.4	42265.3	67466.5	28442.4	148590	41478.7	91137	77714.2	54633.1	65545.2	84999.3	190220	47289.2	33562.4	17254.3	69110.9	84138.5	9578.33	63370	44739.5	32124.2	58479.5	88516.2	102024	49019	65704.1	66420.5	22270	43059.7	39416	57909.2	13107.3	134441	26148.3	45455.1	41831.3	72451.5	27903.4	38921.8	65177.8	107799	78707.7	85010.1	68971.9	78430.7	9953.41	54683.4	33437.1	76448.9	57991	43739.3	84457.6	39106.3	80425.2	82165.2	56663.5	39159.3	84899.6	61735.8	95203.2	100525	85827.5	177151	25684.5	40404.6	65048.4	29686.2	55475.5	37792.5	135839	11531.1	61942.6	35335.3	75521.2	60876	23034	49624.5	47257.3	13082.1	20025.9	62752.1	92280	33215.8	47654.7	64485.9	41033.7	59581.5	92950.9	65071.6	43847.9	96209.8	36349.1	19690.3	59843.8	48007	10888.5	35658.4	13481.2	28462.9	45832.7	30472.7	52705.2	41041.9	44988.8	31615.9	35500	35965.9	62995.5	20682.2	77285.7	12136	23187	87689.7	146129	68728.3	57814.2	86228.6	67025.4	73357.4	23962.3	55157.4	9677	37290.1	58154.8	57415.2	48818.8	112642	48057.1	100383	36442.4	39891.9	33255.4	58721.5	29449	71930.3	22653.9	6557.41	84859.9	47015.5	31978.9	35413	36792.8	70966.8	50856.2	89094.8	81433.3	128441	75163.2	25841.6	30494.3	94291.2	74028.8	87399.4	78636.7	27306.1	77909.5	74053.7	78015.7	19886.2	49704.8	64368.5	78937.8	52554.5	50749.2	65881.3	108976	34903.6	55931.9	39426.1	54210.7	11391.8	49532.5	73247.7	43157.1	54220.4	45823.7	61219	59794.1	36279.6	14608.7	82985.8	77515.6	36213.8	13436	70277.1	60937.7	73140	90454.3	51104.7	57724.5	6088.11	45392.6	23096.7	44448	77401.9	43037.5	68161.8	66822.4	69771	55180	46639.8	65649.9	53277.8	63354.6	136829	37485.6	68710.9	18063.1	14073.6	54776.1	111175	30590	10955.7	48513.8	86642.3	93030.9	62530	48165.8	63563.7	54074.8	63005.3	45932.4	50970	137176	36851.1	76160.8	43920.4	151457	48593.1	53302.7	61406.3	19996.1	6845.17	24753	47876.3	57200.3	91970.1	29760.5	58992.3	29714	44008.2	47334.9	80984.1	33427.3	36254	28526.5	79479.5	59359.5	36058.8	68621.7	46154.3	44671.3	47765.2	53794.2	29721.7	33654.8	86421.1	49051	31639.8	16101.4	33066.6	43848.9	35188.8	63922.8	29643.3	67449.9	23032.5	33987.9	49240.9	37514.5	40310.8	17992.5	30194.2	53068.1	42372.5	63550.1	59036.7	37673	33299	27681.4	39246.9	73920.7	36880.2	41200.2	84383.9	66269.4	41181.2	38067.3	45719.1	28118	45639.2	57677.7	82149.6	42208.8	30999.3	18846.5	41092.6	44311.8	54370.7	44509.9	41792.4	34995.1	21121.5	42385	67465.2	15997.4	48898.1	24039.9	45865.8	56157.2	46323.6	33252.5	21244	8008.85	32968.3	16587.6	60124.9	44960.3	50528.7
477	ATP1A2	1.2116	0.4015	38.2979	1.6234	1.7932	2.4331	0	3.8723	0	0.4901	1.2812	58.8619	0	16.2298	5.2476	0	0	3.6203	2578.44	3.2949	113.307	403.769	1.3812	5.7866	14.5862	0	1.2438	0.3113	0.6636	0	2.9028	110.237	6.7568	4.0114	0	28.8248	1.3647	4.0527	1.8769	0.8901	15.5039	1.5881	0.5453	0	0	26.1329	0.4032	4.5698	265.293	3.8007	5.8118	0.4052	4.308	9.7269	3.9574	0.6005	34.9554	1.851	3.1658	1.545	0	4.5743	89.9202	16.6028	0	0	0	8.6296	0.5013	0.407	1.5206	0.4425	4.7562	21.9451	5.2122	35.6524	25.2561	1.1087	1.3638	11.6057	7.1365	0	0	44.7455	1.3544	0.5669	0.5989	0	105.88	2.8222	1.4227	0	1.1366	1.0619	1.011	32.9897	4.7823	25.3677	2.1612	3.861	5.328	0.8591	51.1566	4.995	0.4541	0.7383	0.9648	2.0644	10.157	5.1344	2.9799	6.0929	5.6437	36.2319	6.8915	4.2918	22.5641	0.621	37.8563	5.9777	1.2034	8.0321	119.735	0.3956	0.6421	1.3265	0	6.2152	0.4988	0	3.4743	1.4257	2.0658	13.1982	2.672	13.6028	3.5916	191.875	11.0294	0	1.1186	2.2112	0	0	0	1.6145	17.6849	1.3049	17.5131	0	4.3497	2.4203	0.7911	5.8854	49.0811	7.0239	0	2.9007	112.534	0.4511	0	55.5836	0.6647	1.8394	4.3402	3.2186	0	2.58	2.2901	0.6472	0	0.6701	10.5156	9.919	2.6418	7.8646	0.3283	0.7257	58.4233	7.446	3.9394	0.3367	0.466	6.8321	0.3738	1.6575	44.4347	0.3311	3.7517	9321.25	2.2063	19.1266	2.5997	76.3192	0.2355	1.4261	136.666	1.791	1.1969	2.3801	0.5482	0	1.2203	26.4516	2.4162	1.3017	1.1448	34.1727	1.4733	8.8943	85.7367	1.6727	95.0683	0	3.5072	0	0.6588	3.0602	247.624	95.3647	2.7222	8.0679	8.5592	0	197.532	0.8871	6.2427	2.5065	732.344	8.2604	0.2548	0	1.1631	1641.67	69.1794	7.2318	1.7894	21.9486	12.7515	19.7527	2.292	13.1196	24.7015	9.1306	3.5314	72.9224	2.067	28.4214	1.7188	6.8182	2052.94	0.4103	3.0772	8.5487	8.8251	0.5712	4.328	0.8538	0	3.1514	2.1477	9.9391	1.3708	4.089	0.3086	130.122	5.6497	0.3005	2.9806	25.0896	2.9258	0.9975	140.264	7.304	16.3251	0.5221	45.2506	0	0	9.1495	1.0402	9.324	3843.92	1868.23	3.1434	1.0922	29.2573	6.8013	0.3393	6.0947	0.3733	0.669	3.2262	7.0753	5.6373	0.3762	322.247	5.1279	2.0612	1.377	0	108.662	0	0.2988	4.3103	3.7651	0.2912	2.1277	0	12.5002	6.8259	9862.73	13.3692	1.1891	30.0949	0	0.3329	0.291	0	0.9398	5.7829	1.2246	1.2766	16.9492	1.4896	8.2564	0	0.5777	7.6787	9.6618	8.8787	6.1121	5.6396	70.5479	25.2596	4.021	465.659	4.7971	11.5059	3.0148	8387.2	11.7292	17.4326	0.2733	400.507	5.1818	5.5578	4.867	326.691	54.1004	8.3081	15.0697	4.5566	348.859	6.8854	2.1763	3.7027	0.7948	3.2301	14.6813	1.3793	2.0633	7.6741	0	14.2372	5.8275	1.6407	2.1345	7.4174	2.0728	3.8087	1.8391	1.8425	3.4799	0.3318	1.0942	2.385	1.3587	2.5632	0.7542	2.5213	2.8994	10.384	106.702	0.62	0.9451	0.4794	1.6886	2.0801	17.3597	1.0569	2.4763	2.0256	0	1.2559	1.9296	6.192	39.9511	0	0	0	1.237	1.2473	2.8752	0	74.9507	84.9328	174.5	68.4782	11.2512	0.4933	144.953	475.775	1.4235	1.0818	1.4242	200.675	1.6779	1.0428	18.9514	5.9651	1.1655	1.7538	40.8685	18.7333	4.4611	2381.16	40.5695	17.3069	3.5663	15.2792	1.3866	32.2217	0	2.7548	380.147	5.7299	7.983	1.6899	1.0655	2.7132	0	0	349.847	321.644	74.4526	328.843	22.609	135.442	2.9091	23.7557	10.9017	146.204	54.6346	17.9787	39.5847	19.6203	32.5732	9.9944	82.864	278.469	27.063	29.661	5.0738	6.9396	136.442	28.9707	29.0546	26.1506	341.315	18.2292	389.634	21.9359	10.048	216.228	18.3066	46.7973	20.7016	36.9099	10.8597	16.9642	16.5057	13.4136	13.6676	18.8776	25.5319	16.8539	22.7818	85.0103	43.2925	16.9051	15.4919	21.7918	75.7704	36.0772	8.7241	13.986	45.977	20.2529	73.0594	26.4706	9.9481	37.4354	16.6848	4.8161	2.1448	37.6924	1022.47	8.4971	9.3697	401.722	118.227	1845.98	4.2702	10.6626	19.2786	12.2008	66.4599	2151.66	172.566	33.2512	156.808	7.9403
478	ATP1A3	5.6543	57.0109	68.0851	518.182	26.8978	77.5113	25.6665	460.096	4.8251	31.3649	4.164	2.6096	16.5119	9.2115	42.8556	821.369	5.2023	130.732	119.627	15.3762	23.559	22.8441	1.8416	70.8861	2.3745	21.7463	5.7214	320.647	108.162	21.3985	69.3759	168.833	6.7568	101.287	14.9374	45.8241	0	28.8754	15.7658	110.369	3.876	35.732	25.0818	90.4884	16.1765	58.0732	8.0645	13.7095	0.6242	21.1149	259.596	99.2657	157.858	32.5477	23.1355	0.6005	0	55.0671	17.412	0.618	15.4639	326.853	9.7897	234.355	73.3951	36.6044	3.1387	60.8869	4.5113	58.207	9.1238	20.7988	11.8906	13.9651	2.2338	14.8928	397.362	60.9812	103.194	19.8955	16.0571	71.0439	1.5324	1.2315	47.0668	35.1474	13.7745	4.9046	151.792	20.6961	20.6296	0.384	176.17	16.9896	64.0276	31.9588	1.1956	445.824	101.936	8.8803	0.666	121.566	2.669	7.4925	475.931	33.2226	3.2161	129.765	29.5476	60.4721	1.7383	7.6161	13.7566	7.0126	199.492	15.2165	9.2308	0.9315	260.152	103	743.281	482.932	5.4818	25.3165	148.315	33.162	29.5307	8.8322	3.99	2.8902	91.9356	7.1286	16.8704	8.31	11.4515	7.3844	4.1047	46.25	9.4538	1.2217	3.3557	12.1618	6.0676	93.1473	42.9465	3.8747	220.579	56.9813	8.1728	94.8092	3.4798	227.915	126.582	5.8854	51.9896	1117.68	64.204	3.8675	9.1491	60.8931	34.6192	10.6114	1.6617	6.7443	2.5318	127.941	107.538	212.074	198.092	35.5987	26.1641	14.0715	241.274	113.359	3.3965	4.8061	30.8601	326.923	2.1773	2.9784	1.2121	28.9562	1007.46	104.639	21.3084	13.8122	21.9974	1.3245	17.1953	6.4152	23.166	4.2503	2.1664	272.648	36.2721	99.2584	9.7351	8.0596	1.1969	18.3611	44.4018	229.206	6.1016	1.9355	114.165	125.285	287.063	0.7194	24.6777	10.6731	41.9072	8.0848	1.7825	79.5606	1.5031	21.5054	3.294	56.4434	72.6663	46.588	21.4377	178.344	41.3695	4.2371	1.5904	1.1828	9.364	8.7728	5.9347	63.654	53.7614	26.8573	4.6526	19.827	161.669	36.1591	6.5613	132.762	2.8337	64.9497	20.2464	14.3123	46.9329	29.7737	14.4468	1.1954	74.4122	18.2268	18.5631	569.602	2532.63	4.1026	59.8342	25.6462	6.0672	280.446	0.9274	31.0232	1453.78	4.8704	0.3068	14.1071	1.3708	19.0819	318.494	3.9134	2.8249	4.2072	49.9255	148.745	73.6316	0.9975	57.1561	28.6072	29.1768	0.5221	1683.25	12.3909	132.148	154.433	2.4272	34.0685	17.9935	4.379	2.7505	12.0137	14.8946	3.2217	1.3573	16.4088	34.7144	50.8404	53.7707	216.149	53.5547	222.348	1093.48	390.82	59.3625	205.521	58.5303	3.5787	32.3555	0.2988	29.0948	24.4729	71.6366	123.936	0.9001	13.5002	2431.17	4.7707	1.4855	1.1891	51.0304	25.5006	5.992	19.4937	24.5614	104.323	1.3345	232.053	16.1702	44.6465	31.7776	36.9111	282.228	12.1317	6.4973	54.3478	15.7843	1.063	177.903	15.0685	88.97	45.6667	82.0742	79.7523	8.0852	4.2207	10.9159	9.0483	3.1696	0.2733	18.0752	13.926	30.7142	47.6963	1.2077	3.4289	43.2713	3.412	111.462	14.4641	6.4804	9.7933	0.7405	8.7433	2.9364	343.01	140.69	7.5654	62.2459	1.919	0	5.8275	36.0952	54.429	417.734	2782.23	10.338	2.5747	63.5652	36.6972	6.9675	75.5027	7.9499	70.6522	2.197	0.3771	1.891	2.6095	60.8719	31.6404	48.9771	189.651	9.1083	485.647	10.9947	7.2669	1.7615	69.3355	493.743	32.1285	368.812	1315.48	77.3994	25.6828	7.9126	127.244	29.9775	5.3605	8.7312	240.943	23.8664	3.4517	24.952	22.3624	922.316	23.7525	27.627	64.4731	2.4225	39.1459	10.8183	45.5759	905.476	176.174	4.171	4.6326	34.5121	7.3815	0.8769	88.1226	98.1267	223.056	2.6408	1.5166	170.971	1.7832	456.797	5.8931	27.1583	181.768	27.5482	0.8669	8.4263	4.2576	110.182	17.5812	35.6589	6.6239	795.815	73.5444	1191.23	21.8978	152.139	104.715	34.6021	15.2727	49.7738	12.7186	87.0396	20.8795	13.8693	886	60.1266	40.9366	6.663	14.8833	367.44	18.6335	42.3729	7.3801	21.5128	160.35	50.1887	17.2512	35.5649	1063.69	54.6875	138.362	110.376	361.726	399.058	6.2929	19.1444	30.3623	80.6867	4.5249	26.86	1.1254	11.1009	12.5286	64.0197	15.9574	11.6681	21.1831	34.9076	22.2159	89.2935	75.1356	59.7256	59.5608	33.5366	5.9978	53.1469	116.858	135.237	135.274	700	197.664	133.538	51.1425	8.3187	16.622	66.1711	2435.18	6.3728	13.6286	750.359	717.57	540.154	17.0807	99.7715	9.9502	120.131	43.4205	31700.8	1797.35	7.3892	2570.17	55.5822
479	ATP12A	2.8271	0.4015	0	12.3377	1.4943	0	13.1388	2.1121	123.385	4.9008	9.9295	14.788	0	0.4386	0.8746	17.465	1.7341	0	0	1.318	25.0548	6.8532	0.4604	9.5479	2.7137	0	0	0	0.3318	0.5095	0	0	1.8018	0.3343	2.826	12.5647	0	0	0	0.5934	3.876	0	0	2.6441	0.3676	2.9037	0	0	0.3121	0.8446	5.3275	19.8531	15.6935	0.7482	0.9132	5.104	3.7697	0	3.5615	0.309	0	1.2475	0	0	0	0	0	0	0.5013	0	0	0	1.1891	1.4963	0	0.4513	0	2.9567	0	0	2.6762	0.4583	1.0216	5.3366	2.3703	0.5669	2.3956	0	0.937	0	0.7114	6.9126	0.8524	9.5567	9.4356	2.4055	11.059	0.5397	1.801	5.4054	32.301	0	1.3345	46.953	0.4541	5.5371	1.6081	10.912	4.6168	1.141	0.4966	0	0.3527	1.1688	0	0	1.7094	3.4154	10.1244	10.1161	3.6101	0	0	0.3956	0.321	1.3265	0	0	0	5.7803	12.0265	15.9681	3.7872	469.271	680.981	0	162.648	228.125	76.6807	0.4072	0.3729	8.845	0	0	0.8532	6.7808	5.1447	0	290.718	26.6406	15.659	0.4034	5.538	369.101	0.3636	0.878	36.9393	0	136.322	0	1.9782	14.1486	12.6288	0	57.8694	633.269	0	0.516	0	2.589	7.9823	31.8285	0	0	319.653	6.1169	0	0	0	3.3507	11.5152	0	23.7651	0.3596	0	4.4199	0	0	0.6253	12.5514	0	47.1788	6.9324	0	2.1198	0.5705	5331.46	14.3282	8.6775	1.0201	0.5482	1.8904	1.0169	0.9677	0	11.715	0.8586	0	0.3683	1.1859	0.1922	0.5576	0	3.3289	10.2712	0	0	0	0	0	7.8265	0.4246	6.8474	1.1299	3.499	13.8981	0	0.8355	3.2641	3.4014	2.5479	11.5103	0.8724	19.4665	0.376	0.8035	0.8947	0	0.2834	2.0088	0.764	0.2982	0.4117	0.794	0	0.5977	0	0	0.3438	0.2841	1.0877	1.641	2.3934	1.2212	1.6547	3.427	5.2554	0.2846	62.7889	0.2865	6.1364	2.8855	0.6854	0.3407	5.5551	0	0	0	0	1.7921	0.9753	5.2369	0	0	1.3894	437.484	13.6532	0.8448	12.494	10.5358	1.0402	5.7379	4.1845	3.5828	4.7151	0.3641	0	2.8637	172.718	4.2194	0.7465	3.0103	0.5377	4.5989	0	0	1.7978	0	0	0.6885	312.59	0.6507	2.5884	3.8841	1.4368	0	2.6209	23.9362	0	2.5	28.4414	0.4337	4.085	17.0432	0.3271	0	0.3329	1.7457	2.005	0	0.4448	1.5307	3.8298	2.4804	0	0	0	0	30.124	0	0	0	0	0.3425	10.1038	0.5744	5.4945	2.0987	163.881	0	2.0467	0	1.2678	0.5466	0	0.3239	1.1701	8.7605	96.0145	0	1.7309	4.5493	0	0	0	0	6.6648	4.5041	35.5308	0	0	0.3439	2.1317	1.919	2.4407	1.3712	0	0.3557	0.3372	4.1456	0.2721	3.3103	57.5772	81.9361	0	0	6.3599	0.4529	2.9293	9.8048	0	0	0.3581	0	0.62	0.315	0.9588	0	0.5943	1.2111	0	137.02	0.5064	2.8112	0	0.9648	0	0	1.0321	0.3903	0	7.4223	0.6237	1.1501	0	0	0	1.833	9.8437	0	2.4667	0.4446	18.4109	1.4235	0.5409	0.7121	0	1.6779	0	0	0	0.777	0	4.2571	0	1.2167	0.8803	0	1.0489	1.4265	4.7418	0	0	4.4199	0	0	0.3371	1.0644	3.0418	0	1.938	2.016	7.1931	1.5322	0.5479	0	0	0	3.9545	0	1.1312	0	0	0.696	0	0	0.9494	0	0	0	0	0	0	0	0	0	0	0	0.3487	0	0	0.9255	0	0	0.4282	0	0	0	0	0	0	0	0	0.5695	0	0	0	0	0	0	0	0	0	0	0	0	0	0	0.6533	1.7123	0	0	0	0.7254	0	0	0	0.8643	0	0	0	0.5473	1.1001	0	0.7616	0	0.4693	0	0	0	0	0	0
480	ATP1A4	0	0	2.8369	0	0.5977	47.619	0.9167	1.4081	0.3446	0	0.9609	0	3.612	0.4386	0.8746	2.5684	0.578	13.2743	17.9083	1.318	0.374	0	0	5.208	0	0.659	0.2488	0.3113	0	0	0.8708	7.588	0	12.3684	0.8074	1.1086	0.3412	1.0132	0.3754	0.5934	0	1.1911	0.5453	4.1131	0.3676	15.7627	1.2097	1.0546	0	0	0.9686	8.1033	2.4617	11.5975	12.481	0	0.3427	0	0	0	0	0.8317	0.3626	17.8799	1.5291	0	0	0	0.5013	0	0.5069	0	6.3417	0.4988	0	0.4513	2.245	0	5.4552	0.4145	0	17.8756	0	0	1.6931	0	0.5989	0	0	2.8222	0	0	1.7049	0.5309	1.011	0.6873	0.5978	5.9371	2.8816	0.3861	1.665	0	0	7.4925	77.2025	0	0.6432	725.503	0.9234	13.1213	0	0.7616	0.3527	0.2338	0	0.3902	0	0	74.8322	33.5671	0	0	0.2885	0	0.9631	7.9589	2.0021	0	0.4988	0	0	0	0.3443	0	0.7634	0.3887	0.5131	0	0	0.4072	0	93.9777	0.5779	0	0.2844	0	2.5723	0	0	0.3918	0	16.9423	0.7911	0.4204	2.1814	18.4378	2.6385	0	0.4575	0.4511	0.9891	0	0	0	0	0.8047	0.5271	25.2838	3.4351	0.6472	0	0	40.3096	5.668	0.3774	0	0	0.3628	0	0.7446	0	1.6835	44.7344	3.9554	0.7477	1.6575	0.4399	0	0	1.1157	0.2758	0	0	2.2122	0	0	4.8675	0.4478	0.5984	2.7202	2.4668	0.4726	0	0.6452	0.604	0	0	0	0	0	3.4602	0.5576	0.2971	0.3329	0	0	0	0.68	0.559	0.3127	0.3403	27.1762	3.1384	6.7793	0	0	1.5607	0	9.1988	11.6618	0	0	0.2908	0	4.1357	0.4018	0.8947	4.2827	0	7.7002	1.528	0	2.8818	0.397	0	0.2989	0.3445	0	0	3.125	1.4503	0	0	1.6283	0	0.5712	0.9274	0.2846	0.3852	0.8595	0	0	0	0.6815	0	0	0	0.601	2.9806	0.8961	8.2897	0	0	0	0	0	9.7523	0.2816	0.9611	0.5545	0.6935	0.3586	2.5107	0	0	1.0922	0.266	0	0.3393	3.2818	5.2258	1.6724	1.0754	7.7828	0.9396	0.3762	0.4494	0	46.5831	11.3605	8.3615	0	2.5884	0.5976	0.3592	0	2.3296	0.5319	0	1	2.2753	2.6022	0.7427	0	1.9627	0	0	22.1123	435.589	0.3133	0.8897	0	0.8511	7.0277	0.993	0.9713	13.2626	0	0.5907	5.2335	0.6577	0	0	1.7123	0	6.6059	1.0302	0.2998	0.311	0	2.0467	0	0	0	0.3171	0.3239	0.2925	0	0	0.762	1.7309	1.1373	0	1.3775	0	0	0.7405	1.3247	0	0.3337	0	0	14.922	0	0	0	0.4102	0	0.3372	0.5182	17.4114	0	6.4486	0	0	2.7356	0	6.7935	0	0.7542	13.867	0.8698	2.8646	0	0.62	0	0.4794	0	1.1886	0	0.7046	2.4763	3.5448	0.8032	0	2.8944	25.5418	5.2996	0.344	1.171	0	0	0	0	0.7955	0	0	0	0.856	1.2501	0.4933	0	0.969	10.6762	0	0.3561	0.3751	2.9362	1.0428	0.4211	2.5565	0	0	0	0	0.4056	2.2007	0	7.3423	0.3566	0.5269	0.3467	0.9206	30.3867	0	1.7339	0.3371	0.5322	1.0139	0	0.7752	16.9919	1349.68	0	3.2877	1.4599	0	0	1.9773	0.7273	0	1.8169	1.7067	1.044	1.0274	5.8213	0	0	0	0	0	0.4437	0.6053	0	0	2.0611	2.0402	0.908	0	0	2.6042	0	0	10.9614	0.4282	0	0.7091	0	0	0	0	1.1254	3.2378	0	1.2311	1.0638	4.7537	0	1.232	2.8482	0.8669	2.3238	0.8071	4.9006	2.5407	0	0	0	0	7.4201	1.4706	14.7059	0	2.1763	0	0	0	0	0	0	1.4347	0.5473	0.5501	0	0.7616	0	0.4693	0	1.6441	0	0	0	0
481	ATP1B1	1098.11	2443.95	3759.3	1677.59	106.981	3561.1	2899.92	1440.88	1077.69	525.445	5939.8	12509.6	426.966	876.675	410.596	191.745	97.1214	1117.23	747.085	194.245	706.612	1863.77	248.642	3948.81	672.313	1795.33	103.512	493.442	451.589	4871.27	1802.69	6426.73	389.482	414.916	11508.5	93.2557	46.6053	2200.15	164.343	841.84	1442.83	875.017	246.238	466.071	873.651	823.959	1700.43	224.087	230.846	5042.86	1093.83	693.713	527.776	9694.34	322.426	1129.66	582.32	7225.22	760.491	2944.8	1033.49	3769.07	1258.05	183.538	3080.97	454.688	7400.94	433.198	2312.14	54.8611	2381.18	249.32	2467.76	5740.81	701.348	506.132	662.304	894.48	591.854	4949.05	149.518	6355.66	123.1	110.735	1613.27	10261.3	1745.07	324.267	2279.79	261.994	3087.04	4169.78	1425.4	250.398	224.946	1390.04	139.857	275.72	1393.87	1435.83	4623.26	97.0339	2352.85	229.201	2096.89	626.165	395.904	12259.8	1443.43	1003.55	2016.23	36.6375	2494.44	5153.28	641.719	1834.07	1650.06	2111.41	697.467	831.962	750.574	660.974	1262.62	1085.11	6355.18	385.926	1642.11	1413.35	175.112	1281.08	65.7794	763.416	115.142	3747.38	1774.22	1317.99	156.008	1426.86	1105.29	1664.22	2258.78	413.181	345.386	1396.93	729.932	4328.14	868.248	1979.1	2871.91	3383.72	970.77	878.935	1536.37	567.176	398.168	84.84	452.524	223.814	12310.7	409.973	243.6	711.309	855.327	98.7983	1546.1	164.73	2532.88	84.9587	864.072	365.799	499.335	433.105	492.502	690.015	735.885	4513.07	433.844	676.604	809.036	195.123	1509.65	206.865	988.546	188.037	1181.42	151.039	4317.4	3515.87	715.556	420.604	2433.39	1783.73	1246.28	387.536	240.599	46.1352	2729.28	303.802	1177.56	965.342	1914.65	893.426	3003.37	1088.63	1989.49	7589.17	81.0847	2080.36	624.063	3417.91	812.229	325.269	3958.4	3051.75	371.511	1845.47	2584.88	4092.77	1865.33	5481.35	3701.44	381.24	3046.13	2323.54	983.917	701.782	983.734	209.521	1767.13	726.205	574.276	1477.16	421.184	7303.21	4723.16	460.663	657.957	2040.87	539.476	1876.65	1204.91	963.542	1610.95	4393.66	3963.93	220.441	551.108	7336.14	2354.69	1248.14	8191.12	1073.3	1386.1	1284.84	636.895	464.409	335.81	2363.37	160.67	568.102	6779.48	922.658	638.297	2640.42	1196.71	1671.99	873.013	770.948	1455.15	5659.7	3128.2	69.2469	724.362	47.8349	1097.15	1307.77	506.507	598.598	3797.16	976.078	3694.25	773.201	1181.53	515.601	161.037	4510.35	2119.86	683.68	212.063	4379.02	878.007	1249.69	977.083	1811.15	1429.96	2940.27	323.371	693.839	2260.65	226.886	332.008	577.74	216.928	438.452	240.359	166.928	368.133	9759.66	250.652	947.689	203.185	1525.74	176.277	1101.2	3336.84	164.273	1115.15	1598.58	90.3058	3963.56	3806.24	1234.3	724.621	2295.33	873.148	225.352	5673.08	5571.53	1137.84	1076.32	3742.2	2174.06	1306.71	1442.48	960.825	274.397	7053.21	2090.88	929.494	521.872	575.928	1421.03	4357.8	294.652	726.282	796.519	2188.79	1255.96	4797.07	9080.07	3681.5	4059.57	1036.26	497.832	344.471	2273.68	1607.68	508.457	201.741	94.2142	228.386	2464.48	828.552	8939.62	8417.58	3218.95	746.669	1682.34	205.738	364.897	187.886	5558.22	322.469	1041.77	1072.76	1335.07	3179.16	1046.92	1357.5	3749.57	92.8144	426.587	1916.69	423.644	975.642	330.541	3245.57	377.403	616.219	1191.93	16821.3	5828.44	408.809	5367.68	814.342	641.843	231.122	2200.21	6300.43	4094.18	313.205	4475.84	2770.3	250.069	180.86	250.631	194.741	256.622	848.171	1963.66	325.841	3035.34	2482.65	1015.49	709.359	536.977	1112.04	740.818	137.07	1299.94	1584.01	1153.78	353.651	2817.03	406.36	2250.23	5142.17	11564.7	347.529	3306.39	723.899	1024.16	436.503	181.188	3439.83	785.561	1761.81	692.448	262.313	228.924	2174.12	299.065	326.5	941.512	490.827	75.2628	25.9826	1144.45	851.943	28.2473	345.916	78.4283	247.488	338.15	199.332	777.689	274.263	75.7415	262.332	1228.36	75.9145	290.878	282.918	50.6181	60.8675	2038.13	747.82	356.763	429.083	194.686	34.0495	595.632	1558.77	244.595	648.91	179.216	2857.2	188.895	167.562	478.76	754.924	74.2268	83.1551	47.8764	1157.34	516.319	469.65	179.64	441.951	265.286	73.5371	420.821	51.4689	508.088	411.169	904.487	197.154	424.406	48.705	480.816	246.603	660.376	81.7321	208.625	358.284	360.263	1576.89	768.025	158.301	411.252	323.931	1079.95	234.736	30.2756	499.269	1399.71	144.369	87.2486	2209.39	123.566	326.841	854.475	440.631
482	ATP1B2	8.4814	78.6912	86.5248	198.052	874.477	76.4685	74.555	38.7227	6695.16	33.8152	2974.06	3357.74	64.4995	75.8855	43.2929	53.4224	6.9364	316.975	1468.48	12.7403	1746.73	3556.82	18.8766	425.317	2928.77	828.336	17.1642	25.8386	13.2714	54.5153	17.9971	514.721	70.2703	71.536	1924.51	74.2794	12.2825	65.3495	81.8318	308.856	391.473	8.3375	725.736	17.9214	5632.72	83.3765	3721.37	351.173	6175.72	35.8953	8.7178	20.2583	92.0071	2808.08	40.7915	24.6191	1965.04	2729.75	350.613	502.133	19.3299	1106.14	38.7962	39.5913	4248.13	771.028	56.4972	87.2552	17.0426	7.7338	4521.35	3.9827	98.692	3635.91	102.01	272.131	43.2159	21.8054	87.2826	440.188	47.2792	1722.47	5.6187	38.9984	13.2058	924.603	10936.4	37.0572	1364.25	46.096	254.668	51.8448	53.4193	13.0077	20.8932	664.948	291.717	18.3511	95.4525	1217.37	2505.83	6.0139	616.993	135.864	16.8029	55.0018	69.1466	59.5738	124.654	139.2	51.1547	16.7555	216.226	797.569	2202.76	1391.34	789.744	776.838	215.693	29.4287	20.4573	245.984	4530.29	19.7785	37.2392	313.049	522.543	20.2813	29.4264	15.896	33.1396	1017.11	571.871	3888.59	9451.67	74.2324	15.3925	125.625	3485.29	604.358	604.773	135.438	110.373	79.2818	19.0557	217.953	199.357	19.5737	1568.59	5.4848	638.538	16.9423	289.557	15.9748	246.133	192.279	255.057	1426.15	526.99	1460.08	18.7933	1404.24	6.9791	44.1447	400.022	87.7082	10.0158	120.743	20.229	66.6667	26.6075	95.8204	181.101	280.565	11.6992	1666.41	139.199	12.6996	227.161	286.299	26.6667	212.795	116.03	69.0399	18.3178	25.9669	2586.45	65.2318	79.7237	8181.58	30.3365	46.3288	19.4974	65.2584	53.9371	14.2613	47.5522	22.3878	5.6852	18.3611	15.0747	33.0813	103.524	1965.16	16.9133	276.929	17.4585	62.2302	157.274	248.446	123.607	7.5272	896.613	13.3156	16.2836	5.3763	49.4098	787.487	829.514	912.687	26.2016	132.909	46.2197	34.4615	920.862	43.1729	301.99	10.8616	1993.47	53.9359	1768.78	6.6271	336.728	1758.83	841.057	288.871	14.912	398.822	145.65	397.398	130.647	307.119	304.652	5934.5	57.4661	25.7022	7.2345	2503.86	48.1265	26.1364	2927.12	25.0259	16.0697	45.5933	482.622	5.1406	161.373	43.5463	6.9337	1272.02	3263.63	195.576	3.7697	29.9858	153.692	1354.05	195.857	39.9682	39.4933	1032.26	49.7379	8.4788	29.0415	93.1256	138.59	10.9632	587.868	11.546	67.2753	71.8098	435.506	436.794	925.62	979.299	29.4695	35.6772	3855.58	1466.94	10.8585	6017.35	62.3367	503.721	97.3249	779.34	230.817	2370.96	291.685	223.43	28.8568	66.7858	46.3097	1015.05	18.1191	18.8228	58.5489	57.2289	6.6977	822.34	125.11	1166.02	2362.91	332.213	377.309	437.971	429.179	73.1191	6.6578	28.5132	21.0526	160.714	112.544	722.181	27.6596	2094.67	463.257	4.3711	59.4164	4097.05	759.598	4820.85	1104.9	811.852	31.274	466.781	81.1114	35.3271	1055.63	209.275	62.5049	416.642	647.452	10.0536	193.344	22.1387	926.907	266.537	238.986	1159.64	4286.23	1572.34	347.901	1807.51	5.6081	383.642	81.0045	1039.17	323.243	258.326	8.8093	12.3457	57.931	147.869	138.135	40.2994	839.589	21.5959	989.746	450.018	18.8806	19.1735	842.277	1461.33	42.3768	338.184	7.9628	155.929	162.973	3.1703	887.587	1829.36	39.7101	69.2954	75.1947	33.9965	89.2746	20.1622	422.819	25.667	35.6586	20.9931	205.747	6349.98	83.5566	574.699	192.151	41.0034	534.83	4023.24	68.8054	361.046	2.9978	80.8205	25.5699	43.1282	11.9332	203.156	106.526	105.947	277.337	966.351	3.4534	1241.89	189.438	22.4199	19.473	8.1894	9.0023	8.8087	1303.96	81.7014	17.4691	26.0295	3269.1	3537.25	59.7681	1290.48	10615.3	5752.91	257.506	12.8388	125.922	6.2397	208.981	68.5083	962.81	870.394	20.8972	254.923	24.6726	1034.63	166.279	59.3275	120.974	1155.77	1163.84	512.409	816.165	847.241	978.744	326.546	821.267	561.435	1698.13	1678.01	606.652	1650.92	794.62	143.938	714.603	981.496	1156.63	924.135	1634.99	210.793	326.162	1033.41	1132.31	833.504	983.612	1680.53	339.844	864.415	637.535	1136.33	913.295	306.064	1938.54	97.9873	1312.45	246.154	679.981	134.671	780.301	215.264	700.113	297.34	763.613	452.038	937.577	2040.44	195.059	890.008	503.632	619.357	723.069	46.3468	327.273	839.081	608.894	1303.65	1154.41	858.564	238.022	1081.25	563.923	231.635	943.566	2897.58	54.1689	456.559	1110.47	1387.52	1598.46	67.2554	553.694	348.881	735.805	198.937	14681.9	2153.1	59.7291	2956.16	572.837
483	ATP1B3	3480.21	3045.27	3248.94	4062.34	3190.08	8333.33	3635.17	4850.9	9336.55	4413.13	3544.84	10768	3033.54	3607.41	4803.32	2057.27	4918.5	3512.47	6006.09	2352.99	3003.21	3133.64	2726.06	2397.97	5337.18	2571.99	3278.36	2616.86	7008.29	4099.35	6355.01	3009.07	2676.58	2651.51	4639.48	2273.84	2701.81	5098.78	3754.13	3863.22	3201.55	3913.85	5594.87	3244.36	6831.25	2744.79	11248.4	3439.67	18196.6	5652.87	3047.83	2563.89	4550.81	4312.01	2772.91	3179.46	2505.83	4563.17	3542.14	9348.02	2642.18	3187.44	2441.99	1786.72	4790.94	2625.39	6893.91	1903.31	7726.32	4508.4	5688.69	4472.18	4484.34	3847.38	6761.73	3867.15	4259.3	4432.41	3241.28	1812.98	2837.64	2466.37	3210.32	4738.1	3263.52	3188.78	3466.99	2547.14	1829.94	888.053	3549	5281.64	2465.81	4299.71	3071.64	6188.32	2066.53	4357.85	3315.98	3286.49	7953.38	3254.8	2088.08	4523.48	2641.69	4055	5712.15	2006.34	3891.97	4244.74	3190.22	2888.42	3107.23	7414.21	5611.53	4364.81	2529.91	4949.47	2422.8	3341.99	3141.2	1501	2574.44	4761.47	7520.71	950.423	7161.45	5192.67	2620.45	5323.7	2842.25	3238.38	2757.45	7687.24	4855.04	7498.25	4004.1	6570.62	5150.21	4068.01	7859.43	3036.03	3745.16	1734.6	3833.62	4494.03	2523.47	3895.17	8021.02	3863.67	4741.19	2319.08	2638.05	5104.36	2049.77	2792	3028.14	2613	5925.43	4465.49	4060.34	3068.72	5168.83	2364.19	7567.51	3361.07	5421.19	2360.17	5154.96	4567.64	4338.8	7095.07	1077.84	1633.32	5239.74	3743.53	4568.61	2640.78	4507.3	2201.04	5686.06	2725.93	2472.51	2211.79	3576.45	3038.12	5881.65	4083.77	8127.44	5207.17	2470.77	2847.73	6978.34	5538.67	2462.97	6132.06	4920.72	2090.12	2656.8	4161.85	3602.03	3547.26	4921.75	5139.03	4930.53	3751.72	4415	1954.68	1909.02	3686.38	2931.39	3547.53	2683.3	3414.78	3428.07	2165.77	7827.83	5820.13	4588.6	7611.04	1853.17	1538.43	5174.89	3045.04	1090.72	3926.07	6579.4	3075.93	6609.2	7458.21	3728.14	4840.25	4079.42	2615	5536.99	2708.72	3310.17	3217.88	3337.21	4701.15	4493.55	2473.65	2144.5	6813.02	4598.57	3066.63	3656.19	8185.36	7540.05	1105.11	3130.17	2889.06	2499.02	6051.7	4029.2	1888.3	3862.43	2057.78	4264.25	6289.93	5168.98	3774.29	5148.05	3194.85	11431.8	7767.19	3981.17	3367.85	3070.79	5547.49	4306.72	3406.23	3030.2	1849.73	2373.39	5995.82	2335.48	4247.54	3372.9	3430.79	4800.97	4652.68	3037.14	1812.1	2370.92	1820.63	1771.13	1413.24	3752.97	4098.45	7408.73	3127.35	2115.88	4846.56	3752.27	6363.05	4204.94	4357.99	4595.24	1753.64	5157.1	2288.41	3344.69	4437.41	2837.28	2365.59	2818.58	6524.47	2570.61	3869.56	2910.13	7256.64	12870.9	13505	10162.6	4618.73	2686.42	1915.62	3890.23	3210.53	5971.98	2029.09	3807.66	4360.89	3831.68	3111.22	3063.66	2303.29	2604.84	4467.39	5785.93	2760.3	5528.84	4571.92	6179.06	2400.8	3426.85	3601.45	5601.49	2830.57	1734.95	5782.17	2336.61	5261.36	1605.2	2735.65	4909.31	2896.5	4340.88	3699.02	3660.06	7264.15	2885.03	3397.68	6060.75	4329.71	4896.79	2840.26	3452.94	4230.23	1845.52	5690.18	1941.13	5502.97	8743.28	9773.01	2710.42	3880.83	4544.5	2978.62	4404.27	3906.57	3924	3794.69	3728.27	4187.12	9946.93	4030.8	5878.07	2367.12	13635	3754.71	3308.92	1599.18	5846.87	4200.04	2975.55	2259.71	4671.87	3291.48	5304.67	4744.94	3790.94	4720.08	2146.73	2301.5	577.399	2854.46	3712.39	5101.87	5717.71	11103.3	6768.86	1891.32	3385.85	2606.51	4077.74	2832.7	5972.16	2804.46	3452.39	1848.38	1153.1	3621	3638.75	3685.6	2507.88	3040.27	6055.79	2532.32	2122.28	4308.47	5658.23	2501.49	3475.47	3323.13	6107.83	5567.88	2475.42	3819.54	5706.01	2926.08	2710.77	2437.02	3696.97	3160.81	1314.5	7510.38	2786.65	1965.9	5123.26	1020.09	1691.68	1903.98	1909.04	1029.2	860.539	1740.89	2629.76	1431.27	489.819	1564.39	1636.69	2527.81	1500.45	1440.96	2228.16	1867.68	1593.56	2543.44	1465.14	2313.22	1535.71	1444.65	1646.77	2366.91	1816.18	1020.54	2375.17	1184.32	2171.88	1871.36	2223.89	1149.12	2190.11	1390.73	2491.6	1657.5	1138.2	1260.63	2214.18	2002.44	1313.61	1678.83	1674.77	1454.26	1264.04	1973.22	1125.26	2144.69	2612.48	1977.54	1631.15	2213.18	1727.13	1430.75	2379.72	2204.98	1714.96	1445.21	1495.59	1298.01	1121.39	1394.63	1146.23	1606.43	1464.14	2519.45	1743.49	1778.53	657.102	1778.87	2419.14	1702.74	1434.12	2277.99	1711.4	1756.76	1177.56	1061.95	1847.29	1185.8	1240.96
486	FXYD2	0	2.8104	1547.52	0.6494	0	13.5558	1.2222	13.3769	2.0679	2.9405	0.6406	0	2.064	0	6.9968	0	0	45.8568	0.3582	3.9539	1.8698	2.2844	0	7.2333	4.0706	2.3064	0.4975	3.4244	43.7956	0.5095	16.836	22.7641	7.6577	16.714	2.826	3.3259	4.0942	5.0659	0.7508	14.2412	23.2558	7.1464	10.3599	21.7407	19.1176	10.785	2.4194	6.679	0.9363	11.402	398.596	11.7498	0.3077	0.3741	7.3059	0	0.6854	19.8982	4.353	0	4.2955	45.327	0.3626	82.3755	23.3182	14.0187	8.7884	0.4794	1.0025	8.1408	3.0413	1.7701	5.1526	0	0	5.8668	20.2049	1.4783	31.8218	26.1128	4.4603	12.3754	0	0	3.3861	4.5351	28.1479	2.1798	2.3425	1.8815	3.5568	0.384	3.1256	1.3273	7.7507	3.4364	0.2989	0.5397	5.403	0.3861	0.999	0.8591	0.4448	2.997	11.8074	1.1074	0.9648	0.2949	7.3869	7.7016	0.4966	12.1858	0.7055	0.2338	7.2543	18.3379	1.7094	1.5524	0	17.9331	2.0056	242.972	0.577	4.3513	6.4205	0.6632	1.001	0	0	5.0578	3.2071	0	1.3772	19.0641	1.9086	1.166	2.0523	13.125	13.1303	2.8507	1.4914	4.4225	0	0.3555	1.7065	3.5518	0.6431	0	6.4215	0.3918	1.3049	12.1017	0.7911	0	12.7247	33.3636	224.274	4.351	0.9149	2.2553	13.8477	2.0212	2.3264	0	0	1.6093	21.0859	4.644	1.5267	4.5307	1.3304	3.0153	82.3718	17.9486	0.7548	0.4369	48.5883	1.0885	0	0.7446	0.303	2.6936	6.0578	22.6537	1.8692	0	5.7193	0	2.8138	1.9524	0.8274	0.425	0.4333	0	0.7066	0.2852	2.621	1.3433	0	1.0201	109.086	14.6503	0	0	4.8324	2.6033	0.2862	1.4388	5.8932	1.7789	6.9205	1.3939	0.8913	7.6565	1.5031	4.4803	0.4392	9.5206	16.7691	1.876	15.3126	46.2845	11.6976	0.2825	0.3181	0	5.8525	0	0.8902	21.8659	0.5096	3.488	1.7447	2.5234	10.9033	18.0796	0.8947	15.5246	5.384	18.0788	9.5502	8.9452	11.1157	2.3819	1.9262	0.5977	1.0335	41.7053	0.6875	5.9659	1.4503	1.641	18.4631	2.0354	4.9641	2.5703	0.3091	0.8538	2.6965	0.8595	1.5341	3.2062	1.0281	1.0222	0.6172	0	0	1.5026	1.4903	42.1147	34.1339	1.7456	2.7806	20.0859	3.4734	1.5662	82.3093	11.8277	17.2994	10.8131	0.3467	1.4345	3.7661	1.1943	1.9646	10.9216	2.1278	1.4319	1.3573	0	1.8664	12.7101	22.046	27.5935	11.901	6.3958	0	2.9302	10.306	68.1628	21.8685	1.6267	2.5884	0	2.1552	1.1295	14.2691	3.1915	0	0	0	0.4337	1.4855	0.3964	11.122	0	0.9987	1.1638	6.5163	16.9173	0	6.4289	180.425	7.8545	0	25.255	79.0451	2.8885	2.9533	11.2721	0.6577	3.7204	0.5127	0.6849	0.842	9.478	8.2418	2.3986	2.7987	1.2059	4.4346	2.0107	4.7544	0	10.1475	3.8863	0.2925	14.9254	0.6039	2.2859	24.5781	15.9227	0.701	1.3775	2.4301	0.5441	0	0	0.2936	1.001	75.1724	1.3755	29.4176	0.7676	0	1.3712	0.8203	4.6247	2.0229	6.7366	1.0882	0.3678	25.3339	0	1.3271	18.6021	3.5775	19.0217	0.7323	0	0	0.5799	8.2356	49.1435	15.4991	0.6301	28.2838	3.3772	7.1317	0.8074	1.4092	7.0161	2.532	8.8353	4.6049	0	1.548	17.1219	11.0089	5.4645	2.9978	2.0617	0.3118	4.6003	8.751	0	0.4798	1.833	3.8519	12.918	1.48	9.3375	4.3605	0	2.1637	0.7121	1.8755	21.8121	13.0344	1.2634	2.5565	1.1655	1.7538	12.3457	7.1365	0.4056	8.8028	0	7.8668	0.7133	1.0537	1.7333	6.4443	21.547	2.7548	14.7378	6.741	2.661	2.0279	1.5983	18.2171	1.152	54.275	0.5107	16.4384	0	0.7924	1.7849	9.8863	5.8182	1.1312	0.9085	9.6711	10.4397	0.5137	5.0451	13.2911	0.4402	0.5552	2.0113	0	0.8873	0.6053	0.9225	0	3.2977	56.3093	2.2699	1.046	5.483	0	2.7765	1.0446	9.1345	2.569	0.5721	0.7091	1.3801	0	0	42.4105	0	0	0	15.1842	1.0638	1.2965	3.5971	2.8747	0.5696	0.4335	5.4222	0	10.5551	10.1626	0	0	7.6628	31.3593	0.5708	2.9412	0.4325	1.6762	1.0881	0.4378	1.6086	0.4188	5.618	0.5311	0	1.4347	3.2841	0	0	135.567	0.6219	0.4693	0	12.7415	3.5398	0	0	0
487	ATP2A1	16.9628	4.8178	3.5461	5.1948	9.2648	11.1227	19.5554	15.1371	14.4753	3.4305	16.9763	4.6394	26.3158	19.739	7.4341	5.6504	9.2486	14.4811	6.0888	5.4915	10.0967	5.1399	6.4457	4.0506	12.5509	8.5667	6.2189	4.3583	7.6311	3.0569	6.3861	5.9018	4.955	10.3627	4.4409	5.9128	5.4589	16.7173	4.8799	11.2743	38.7597	18.66	4.9073	12.3393	7.3529	5.3925	2.4194	11.2488	19.6629	8.0236	3.8746	4.862	12.3086	106.996	10.3501	3.6028	15.7642	27.3022	1.9786	34.6085	10.7388	21.6239	12.6904	15.3257	16.8197	18.6916	8.7884	69.0371	6.5163	38.669	13.1788	7.9655	13.476	28.9277	22.338	13.0876	23.0111	25.1317	10.0011	7.4608	36.5745	54.5434	21.4532	114.942	7.788	22.1088	9.5823	3.8147	27.1726	15.9925	25.6091	47.6204	3.1256	5.0438	1.3479	14.7766	12.5534	22.669	14.4079	11.9691	24.642	10.7391	1.7794	24.4755	10.8992	21.4101	4.181	4.1289	20.7756	15.118	14.6511	1.5232	4.5855	2.805	10.8814	14.8264	30.0855	39.1213	5.7225	11.9554	10.8303	3.012	8.367	28.0854	14.4462	14.5979	10.5109	6.8695	3.4913	17.341	10.1557	3.4217	11.3617	9.2876	1.9086	16.3234	5.6439	15	3.6765	15.4755	10.44	83.4743	34.6721	66.483	12.5142	8.7181	2.5723	16.5289	5.8377	57.9825	65.2458	6.4542	9.8892	10.9301	9.8162	24.5837	12.3131	8.702	22.4337	168.696	27.6954	1.0106	18.9432	9.8161	17.3608	4.828	8.9615	6.7079	25.1908	38.1877	6.6519	22.7825	8.7688	1.8893	19.2471	31.8951	16.7433	58.418	5.0803	5.5845	4.2424	5.0505	13.9795	14.7429	8.2243	5.5249	1.3198	19.5364	20.3217	81.7238	2.7579	10.2008	18.1976	8.2956	36.0366	12.2647	6.3653	5.8208	20.9456	9.1806	111.279	3.7807	7.5253	79.6774	7.5506	4.5558	28.0481	6.8345	9.2081	10.6731	5.767	51.8539	23.47	7.3236	10.0207	7.1685	1.7568	7.1404	3.9128	11.8815	2.382	8.4926	11.4123	25.7049	21.3118	4.7313	12.0952	19.6345	9.1988	6.3168	4.3315	2.0928	22.6812	2.5234	6.0156	21.2937	3.8771	3.7473	13.6016	14.0613	1.91	19.6795	5.352	1.5879	5.4577	14.0465	3.7895	11.7393	4.8127	14.7727	50.0363	50.0519	13.6764	8.1417	17.6502	21.419	4.6371	36.1463	5.7781	35.8115	11.3523	16.0308	19.8766	28.6228	24.6895	12.7187	1.8832	31.5538	8.1967	10.7527	5.3639	2.4938	2.7806	20.0859	49.3227	4.1765	8.9721	8.7299	12.494	4.1589	23.5784	2.8689	30.9656	5.9713	11.3949	21.8432	17.5544	6.4434	16.6271	0.9376	21.6499	53.5162	3.2262	18.3957	15.0329	4.8909	31.0112	4.0291	7.8326	44.0648	12.2206	10.7361	27.6143	15.8351	3.2364	3.012	7.5713	12.234	7.2006	6.5001	5.6883	2.6022	20.0538	7.9271	18.3186	13.2707	7.6565	3.2005	4.01	6.5789	15.5694	48.9822	9.3617	14.4688	48.6594	18.9412	10.6101	16.1756	9.4507	15.2979	5.9191	6.3779	5.8959	8.9041	8.4199	6.6059	8.2418	20.088	18.0362	13.5665	9.2103	8.378	98.2567	2.1865	26.6371	4.8579	19.8911	14.2764	3.9251	8.0008	7.2696	28.149	7.7112	3.4438	2.4301	30.4679	5.554	5.034	13.2139	16.3497	35.8621	24.7594	11.0849	14.5845	65.4912	38.05	9.434	22.0562	20.2293	8.2912	17.6835	22.069	5.5274	6.3271	5.3086	8.2068	8.3474	12.2283	72.1347	13.1988	11.3457	6.3787	8.2356	5.7222	8.0595	45.365	5.7526	15.873	9.2118	11.304	33.4691	6.6034	20.2561	17.6707	26.3736	25.0844	6.9659	14.2682	9.6328	9.3677	17.9865	2.4741	14.3441	8.0506	10.3421	6.4103	15.8349	12.0977	1.712	3.3337	17.2669	89.8177	20.3488	26.6904	4.8683	7.4773	72.7682	8.8087	5.2138	45.0916	32.3818	18.648	23.6764	11.0685	33.0062	32.4445	34.7711	29.1949	7.8668	24.2511	8.9568	7.973	32.682	7.7348	5.5096	10.4031	20.8972	6.9186	17.237	3.1966	36.8217	6.9119	10.4626	13.2789	9.863	5.8394	3.1696	5.9497	0.9886	3.6364	4.5249	9.9932	11.3777	11.1357	7.7051	6.5975	5.0633	5.2821	6.663	5.2293	0.5777	16.4153	9.0799	21.679	0.694	5.3587	8.1608	4.9938	6.9735	2.7415	11.7188	6.9412	5.9192	2.7404	4.7099	2.2883	9.2177	9.6607	11.1588	7.2398	7.4218	1.8756	4.1628	6.8338	5.7454	3.1915	6.9144	1.5987	19.3018	5.1267	4.3346	6.1967	4.0355	6.0315	3.5569	3.8168	2.7972	3.8314	2.6133	10.8447	5.8824	2.1626	3.9112	18.1357	20.5779	9.6515	31.4103	10.8038	2.6553	2.5554	11.4778	13.6836	3.8504	3.2026	6.8545	1.2438	11.7316	6.2029	99.4657	6.1947	6.7734	5.5672	3.403
488	ATP2A2	5034.73	5703.1	4353.19	7260.71	8024.21	10159.5	10119	6428.32	11387.6	12046.6	6813.58	7242.04	9323.01	12004.4	7243.47	9547.71	10235.3	5944.49	12283	8010.76	9174.9	7073.1	7677.72	15350.2	10067.5	9380.89	8302.49	12919.3	5869.94	7217.42	6898.11	6864.63	6876.58	8041.12	9372.63	11585.4	8792.22	5651.98	7552.55	10636.7	5186.05	5002.08	5019.63	9115.53	4799.26	12256.4	5511.69	5922.84	5679.78	7366.13	6000.24	7946.53	7506.73	7475.12	10263.3	9107.56	10455.4	5041.18	13409.2	7731.92	5165.81	5697.06	7248.37	2577.91	4159.82	4338.78	5161.96	4728.56	7566.42	11216	11171.1	6417.52	7370.19	8976.06	4576.32	6368.23	4521.96	4437.22	7510.85	6950.16	6141.84	8712.27	10594.8	5260.67	8218.06	4594.1	4237.16	8079.02	6161.16	3688.62	4394.81	8548.25	6418.56	14515	11367.9	10834	7891.01	6438	11174.4	10325.1	8256.08	7403.08	10222	10869.1	7017.71	8697.31	5634.32	6368.5	11761.3	14204.4	9521.48	5737.62	6496.3	6712.95	8073.99	9193.52	8280.68	11517.8	10119.1	5779.51	7995.19	5135.54	8129.54	10293.9	6001.61	6204.61	6092.34	5396.47	10866.3	8099.71	12375.2	6026.8	9015.32	6601.56	9487.16	10202.9	7339.66	6826.88	4026.79	7625.33	6073.45	3940.43	9179.72	5095.37	6976.68	7416.85	8018.33	12888.2	7879.16	8670.34	7955.63	7306.17	9952.93	9449.92	7192.02	4878.98	3759.01	5019.1	7907.59	7210.65	3245.3	7950.48	9901.96	9874.92	12329.4	4125.5	5708.49	8372.03	4377.86	4833.66	9418.18	12325.3	2526.65	4507.93	11552.8	7154.56	11996.4	10356	11210.4	10530.9	12257.3	9526.6	6416.59	10729.6	12324.9	12482.3	8704.8	7717.22	10669.5	9940.74	15589.1	7149.51	8942.37	17933.4	10395.3	7567.88	6874.1	9363.02	9252.26	8115.27	8951.9	8898.87	3449.84	8030	4610.39	7241.48	9728.39	9121.94	6910.5	8216.52	9645	7283.52	4300.36	12384.2	8384.04	10549.3	8884.98	10025.5	3941.31	6340.34	8710.85	3374.1	5188.59	11343.8	9011.73	7027.13	7250.1	8011.28	7524.93	8957.73	4940.7	11789.7	8356.86	7475.49	4721.12	7700.28	9584.55	6376.34	8090.68	8672.79	8314.39	8339.32	9107.04	4766.18	6398.64	7094.09	8662.48	6231.08	10976.6	3600.57	7956.85	6706.95	7039.23	6153.06	11696	10731.2	7563.18	18504.9	9601.69	8108.29	8428.93	8550.5	10356.4	12251.6	8624.95	14105	6424.67	8613.3	6803.28	4989.25	7276.36	4224.19	4557.66	4497.42	6603.68	13832.9	8392.43	10037.7	5635.75	7692.24	10237.9	7322.57	6680.2	7510.75	10577.6	8190.82	9150.34	8040.6	7796.74	7161.74	7410.6	8070.57	5692.7	5786.15	13374.9	11558.3	11141.1	4965.28	7202.65	5049.56	6139.25	6454.66	4568.59	5245.89	10500.4	9262.42	7917.3	8693.09	8471.48	8721.63	15745.2	5476.31	5697.52	12186.7	7838.73	10335.6	6706.72	5643.58	10215.5	7910.71	10233.1	12137.5	9420.43	5394.79	7617.18	5880.52	4978.78	7506.07	8268.75	7107.49	7285.76	4347.06	10944.4	9298.97	8854.34	2497.02	10233.5	8766.16	9327.53	10365.7	5440.91	7094.5	4688.75	10327	7156.81	8179.09	13717	7049.32	10455.9	9572.72	8376.63	7365.08	9153.17	8545.16	11163.6	10587.1	12650.2	9226.33	8464.54	3820.82	15742.1	5100.43	5107.57	3449.63	5414.21	7125.28	6928.22	10403.1	9144.3	3369.87	11390.3	12540.7	6208.2	13479.6	9739.55	5577.9	9533.94	4379.98	6468.33	5837.65	9151.59	9607.13	6629.31	5814.76	4233.73	7309.75	9688.4	3618.71	17452.2	3443.28	8155.18	8374.74	8314.64	8333.33	5106.44	7162.57	4133.13	7055.44	8946.76	6725.21	5365.98	6099.89	7559.66	8052.9	4926.83	6816.07	6792.71	9134.14	9807.79	8308.78	5611.25	7348.15	6386.14	8266.19	8913.77	11002.3	6622.28	4812.92	5483.32	7620.13	10945.9	6442.89	8107.42	5149	3292.6	10154.3	5176.94	7355.21	4315.72	10591.7	7375.66	8259.64	18142.7	8990.61	5205.23	6296.06	4915.56	5497.61	8215.63	5485.88	6196.51	9967.31	8788.62	9036.26	9252.05	4063.5	3951.66	7793.54	5345.53	4400.73	3654.98	3775.61	4978.33	12398.2	8002.05	3341.42	9167.72	4447.56	2368.68	8864.84	5323.84	7488.47	9987.29	7022.14	7623.18	13853.6	8596.14	8520.71	12010.1	4379.52	8502.6	9105.97	10220.4	3277.46	11007.9	7084.67	7941.36	5167.57	7621.46	4004.98	8577.87	5301.32	7690.16	5427.17	9342.77	7384.57	8223.85	7846.92	4565.91	8088.29	7304.29	4911.7	5610.98	6541.89	6677.34	5996.73	4874.83	6432.95	6245.08	11470.3	2247.06	4870.24	6323.23	4512.51	3565.24	4035.92	8883.26	7589.46	6329.26	7877.34	3665.71	8180.62	9304.18	4861.61	6764.66	9137.44	5926.33	8539.65	7187.42	10183.2	4738.3	5163.54	7003.35
489	ATP2A3	202.746	978.019	6726.24	107.143	70.8308	1451.16	211.137	307.317	180.252	76.9419	174.568	316.637	425.181	103.959	732.043	147.425	197.688	2716.41	842.407	672.158	891.501	383.21	209.945	1619.39	514.925	361.45	132.836	2173.87	611.48	539.04	1677.79	2091.76	277.928	5260.24	2385.14	2662.23	76.4244	1021.28	157.658	1000.15	918.605	1764.37	1045.8	949.247	483.456	1659.23	541.936	370.156	39.0137	793.074	2415.3	2510.01	357.566	1578	1608.52	32.4251	39.7533	2008.33	428.967	660.343	463.488	3323.84	145.395	9497.45	3969.07	735.202	323.917	153.416	331.328	56.5788	373.569	164.178	1532.7	1599.5	110.201	347.046	2425.14	252.795	2431.19	3332.49	338.091	1496.96	1062.44	148.604	386.015	2913.83	1970.35	41.4169	473.647	91.2512	1316.73	62.2138	372.514	422.618	1066.9	492.44	63.3648	913.777	2334.44	883.398	1381.29	101.377	188.167	826.174	2064.49	115.541	282.375	789.501	807.479	1088.21	247.579	953.161	589.418	215.989	2342.76	2405.38	236.923	660.716	1296.36	5422.23	206.578	11856.4	79.3422	187.104	3358.91	1718.45	286.298	233.889	1706.23	114.884	215.674	114.628	501.291	629.116	1714.67	324.135	956.901	1836.88	1102.94	89.1875	212.901	458.279	73.6781	188.428	2150.74	1172.42	447.91	1454.11	1208.41	505.78	113.528	876.563	1125.79	251.813	2473.69	3524.24	1027.26	152.768	303.294	1073.52	466.865	1812.53	24.5929	345.8	100.186	421.643	2535.58	814.758	1120.99	1159.87	161.419	147.081	8847.09	4272.24	315.502	438.231	296.783	1036.28	561.372	72.971	69.0909	1127.95	1312.67	3235.53	598.131	32.0442	563.572	50.6623	442.076	75.3086	266.134	539.794	113.518	407.036	593.543	8295.78	590.471	639.843	51.7655	536.892	1377.55	1171.08	653.074	220.645	308.064	1121.38	141.385	316.187	873.665	601.845	1991.94	732.646	106.655	962.716	139.287	620.968	238.046	2022.1	1472.33	768.858	389.621	12402.1	3171.75	930.179	358.802	766.467	297.308	23.812	122.849	3015.55	802.854	226.369	172.144	2308.58	2376.54	1205.3	437.22	3820.66	193.539	3608.06	1424.51	291.316	2142.03	371.973	560.214	283.023	594.609	730.306	161.911	3221.88	558.013	354.466	1056.5	1222.47	320.461	420.384	246.696	498.079	241.14	666.38	2815.99	340.814	119.603	470.913	458.607	11.7403	146.893	164.681	1927.72	1312.72	3428.01	82.2943	662.393	582.491	1218.48	226.051	722.06	202.478	2207.59	1556.53	1732.32	206.921	542.735	251.592	82.9077	540.618	464.393	218.358	134.374	3522.27	470.325	1196.09	2381.5	4157.42	697.463	2625.28	275.506	435.872	1253.62	10012	858.016	215.372	267.903	183.448	980.244	494.729	977.286	3034.04	58.5047	521.508	870.307	81.1016	140.377	249.703	1192.35	106.946	223.702	617.108	178.947	1376.88	89.8577	126.435	538.298	1453.49	893.744	461.875	3633.95	243.212	972.829	3656.6	245.314	142.971	127.916	447.603	224.53	2777.91	1971.15	1312.02	534.557	24.7211	376.6	174.933	539.144	60.1298	1411.13	246.134	193.061	533.42	151.872	289.932	377.326	299.119	344.199	1058.29	67.6387	787.269	110.34	46.8961	34.6498	86.7534	362.759	123.797	2987.38	51.8135	2573.68	252.981	162.838	219.851	337.829	1528.7	603.142	211.862	4299.86	855.426	181.155	2531.53	426.115	2543.93	374.222	87.1123	112.827	111.337	1445.53	516.007	579.665	178.94	498.082	1133.4	133.423	72.2648	199.053	625.258	1553.65	879.116	155.73	60.2991	595.975	1920.1	1285.63	1597.19	123.907	2305.03	91.6776	1621.05	460.622	119.823	828.215	374.296	256.793	625.065	394.179	595.376	369.186	71.5302	369.987	180.523	160.915	2333.05	137.643	223.626	674.904	251.36	263.071	1333.33	974.13	249.823	1470.51	161.141	705.389	162.982	1193.89	726.579	416.581	3975.14	1154.27	52.4491	540.631	225.12	265.991	70.8578	1067.44	165.311	2799.41	302.86	421.918	256.934	838.352	508.702	680.178	532.364	852.941	423.348	236.088	554.698	247.078	1199.57	361.392	97.2795	148.251	326.227	69.3283	77.6398	205.811	126.845	164.469	377.997	844.639	76.2683	544.282	289.226	298.177	543.267	166.086	184.517	748.02	259.725	215.551	188.614	373.391	59.276	431.88	35.2621	160.963	93.3951	785.883	226.596	139.585	440.847	102.669	371.974	440.399	213.788	562.55	2207.14	471.037	33.2606	447.552	289.272	255.448	240.297	333.824	150.087	317.363	545.883	20.1401	143.7	247.513	342.697	135.422	159.285	427.547	472.359	322.882	242.333	1009.9	240.672	410.605	253.877	166.461	301.77	171.798	364.649	317.613
490	ATP2B1	1081.58	732.711	695.035	173.052	593.246	510.949	593.996	1292.28	3777.36	355.795	1306.85	3017.62	276.058	1395.33	672.57	318.479	257.803	935.237	1071.63	1073.26	3108.29	3008.57	3850.37	1697.5	3605.5	1633.28	1313.18	386.956	413.404	1152.97	1935.27	902.975	4636.49	963.062	1862.74	301.183	1346.3	999.493	967.718	776.146	170.543	575.682	1501.64	1143.44	1555.51	455.875	1443.15	6021.97	1552.75	4027.03	878.557	2054.6	1052.08	2089.04	943.075	587.255	3407.47	1063.4	673.526	2168.29	621.993	2242.64	6098.98	1319.28	916.292	271.807	1910.23	3535.27	1600	678.539	2571.39	979.312	5114.94	1654.36	393.894	1591.72	599.972	827.867	781.452	2156.17	216.771	982.697	684.97	446.223	498.095	1518.71	1169.64	1095.37	3552.59	478.834	1296.11	2261.59	443.551	575.79	257.458	1182.82	899.063	807.448	534.894	909.653	2421.58	1609.57	772.242	900.1	320.163	799.926	503.323	309.371	958.91	1539.19	3248.08	138.614	2271.96	1166.2	1025.03	1254.78	5795.9	3571.53	117.09	1653.98	2024.47	304.217	1055.68	4732.99	1648.8	261.317	1301.85	879.293	660.349	1468.21	175.319	904.192	823.55	1248.94	1149.35	1541.78	621.857	372.5	263.656	1064.55	755.034	51.9641	537.995	960.626	1592.72	1943.82	452.09	1401.91	1581.44	800.785	2006.09	725.696	950.158	472.097	1377.54	79.0189	286.719	491.661	985.361	889.941	339.268	460.334	1021.93	497.241	1561.03	92.5362	777.016	229.618	585.115	529.45	1339.25	2073.88	2181.39	213.022	1226.15	1216.82	930.072	336.357	3938.67	972.45	1623.64	721.885	115.564	435.815	659.813	953.039	2087.11	6845.03	1145.21	1633.36	1080.53	3535.86	564.558	587.326	561.511	567.884	1019.19	867.303	802.515	586.195	1449.36	1753.78	746.631	1993.87	742.374	7770.28	275.043	8934.53	680.295	2188.58	669.554	1512.13	2412.06	2205.39	959.98	1496.42	7469.23	3122.75	922.303	882.983	1132.79	2155.41	2838.8	1160.96	1152.11	7194.5	2196.25	935.77	3988.43	803.693	474.935	2633.76	6994.53	4161.14	1385.84	1743.27	1426.78	1670.24	1135.73	1109.17	2326.43	903.764	989.708	3145.69	1668.44	1251.04	827.147	1147.67	2377.79	1273.86	1742.93	1730.48	431.832	1285.16	3239.91	1002.12	703.609	774.157	463.405	1944.42	3066.66	1848.35	1073	755.438	2238.72	6193.99	1280.6	5779.46	1640.09	1986.56	1056.69	832.17	702.865	114.429	5586.66	1020.62	506.339	1100.82	1879.38	1651.35	5677.53	1340.15	3117.9	2116.64	801.572	2051.44	4083.78	1338.07	530.709	2126.58	1030.98	887.031	297.889	1648.89	1551.83	930.775	2034.61	794.46	1905.78	1644.51	232.192	2627.08	492.235	571.855	517.601	516.943	1611.24	1581.91	860.469	1676.03	580.205	1291.99	754.247	2868.41	1195.29	1470.97	604.194	724.178	142.356	898.183	1816.73	1027.4	1123.83	1491.11	790.963	3507.04	1119.36	947.429	406.379	2571.26	1336.07	5142.44	474.494	1783.9	1979.51	2757.52	1539.49	2170.7	830.288	3364.79	1884.36	1179.96	1765.77	707.345	2808.63	2342.16	862.339	4726.8	2387.38	1513.67	416.097	3061.98	1453.21	1326.56	1787.77	2112.62	619.458	911.161	1353.69	803.804	423.448	1739	1120.85	795.625	1226.84	1550.11	1612.39	1171.11	890.425	108.822	744.338	1686.44	2591.43	1409.36	3244.19	2210.92	2602.01	1324.28	2642.62	1209.01	694.611	1607.42	3392.71	1701.17	363.298	968.102	9989.93	512.327	1785.01	645.539	1644.56	899.298	204.587	1228.92	6780.12	261.939	123.065	893.192	6047.99	1088.6	783.412	1050.67	4441.69	235.193	477.329	571.992	1274.47	837.309	1006.2	706.324	745.93	4609.6	3169.57	1509.96	1479.95	999.466	4452.36	410.654	503.65	989.682	654.026	1065.66	2077.39	1111.11	266.726	911.285	2346.39	3817.7	502.95	501.426	1369.86	729.699	751.687	195.028	155.647	2149.54	3385.01	1022.88	860.499	1135.86	1258.91	996.184	60.8141	903.473	806.575	134.307	145.8	581.883	153.238	143.273	84.8416	321.599	267.377	816.735	379.607	338.023	728.798	343.779	330.927	817.78	290.601	744.898	296.61	537.362	222.068	1080.4	638.172	362.274	762.901	137.074	75.5208	665.895	744.429	214.661	1072.58	537.185	436.775	466.015	243.777	590.498	879.664	414.893	421.835	272.782	702.575	247.872	1192.31	167.466	649.281	283.11	577.807	303.641	354.318	595.985	594.512	561.614	253.147	392.72	167.25	601.027	248.529	521.194	139.684	725.789	495.184	423.056	883.258	961.538	368.561	376.491	120.516	364.532	383.938	171.875	456.207	689.055	673.862	552.06	1278.26	213.274	305.419	282.997	360.717
491	ATP2B2	0.4039	1.6059	1460.28	3.5714	0.5977	2.7807	41.8608	71.461	3.1018	0	540.999	4.0594	3.096	1.3159	0	0	0	2.8158	18.2665	0.8786	1.4958	408.338	3.6832	1.736	2.7137	1.9769	0.995	11.8297	6.9675	1.019	377.068	0.6323	3.1532	3.3428	2.4223	4.8041	8.5295	2.5329	0.3754	2.0768	0	0	11.9956	7.3448	0	9.1258	0.8065	0	0.6242	19.4257	18.8885	1.6207	4.9235	2.6188	1.2177	2.1016	2.0562	1.3882	0.7915	0.618	0.4296	1.2475	20.3046	9.5785	0	20.2492	0.6277	1.9177	0.5013	0.8141	35.9883	0.8851	7.5307	0	0	6.3181	11.2249	4.435	17.2747	4.1449	2.6762	1.375	0	0.4105	0.6772	0	3.5934	1.0899	0	24.4591	3.5568	0.384	17.0487	0.7964	3.7069	3.0928	0.8967	2.159	13.3273	9.6525	0.999	0.8591	1.7794	28.971	3.1789	0.7383	2.2513	0	1.8467	2.5672	22.3491	0	1.0582	0.2338	3.6271	1.9508	65.641	1.5524	2.6411	5.9777	7.2202	0	0	2.769	0.9631	0.6632	0.5005	0.6542	2.4938	0.7225	0.5345	0	2.4101	10.2653	5.7257	17.878	7.6963	11.25	5.7773	2.4435	3.3557	5.5281	8.0901	15.6431	100.398	12.2699	4.8232	3.0448	2.9189	1.5671	1.7399	3.6305	8.7025	1.6816	6.5442	4.3899	1.759	1.4503	0.9149	3.6085	0.9891	9.6008	0.3323	0	0.3617	5.6326	2.1086	0	4.1985	3.2362	7.0953	0.335	9.3472	1.8893	2.2644	0.8738	0.9849	4.3541	26.1272	6.7014	0	0	7.9217	1.7979	0	0	0.8799	4.9669	0.6253	350.603	1.3789	121.56	0	4.4243	1.4132	1.7114	23.5889	1.791	4.4883	23.8014	2.4668	0	2.4406	0.3226	16.9133	21.152	0.5724	372.662	1.4733	0.593	3.4602	1.9515	0.8913	0.3329	2.0041	0.8961	3.5136	0.34	0.559	0	92.8966	5.5202	7.418	1.6948	22.5842	8.2797	0.7803	67.2585	5.0445	0.4859	3.0575	4.1856	0.2908	0.721	0	2.0088	2.9824	1.606	0	1.3392	120.332	10.1379	0.8234	0	0.6421	6.8738	0	2.4714	25.0945	29.8295	18.4917	11.4873	0.3419	0.8142	0	6.5685	10.2017	0.5692	0	0.8595	0.3068	0.3206	1.0281	0.3407	2.4689	4.8918	0	39.3672	5.9613	2.6882	0.9753	0.7481	1.2358	0	0.6947	3.1323	9.7523	0.2816	0.4805	8.0405	1.0402	0.3586	3.3476	1.1943	0.7859	4.3686	1.0639	0.358	2.7146	11.2518	0.7465	1.3379	0.5377	1.0613	1.2527	1.5049	25.618	0	6.1836	6.1966	0	8.7841	18.5505	2.9878	0.7184	7.5301	0.5824	1.5957	4.5004	1	12.5142	45.1046	0.7427	20.6104	4.5797	7.8063	1.3316	5.5281	3.0075	7.8321	4.0036	24.7972	1.7021	6.2009	2.9791	4.3711	2.122	0	0	4.0258	0.3288	6.1121	1.0254	1.7123	24.4176	2.0105	2.7473	3.5978	2.4878	485.68	60.3788	1.3405	0.9509	0	0.6342	1.9432	3.2177	14.6009	1.8116	3.0479	16.9624	1.9903	11.5668	6.8876	0	0	1.8513	0.5299	0.5873	1.001	0.6897	6.1898	1.279	1.1514	1.6271	2.0568	1.2305	4.2689	5.7316	2.0728	0.8162	0.7356	107.324	0.3164	1.3271	3.2827	1.59	6.7935	1.8308	0.3771	1.891	80.6031	1.7904	2.3562	1.8599	0	80.5369	26.3425	2.0801	6.0557	0	8.2542	15.6985	0.4016	9.6285	9.6479	8.5139	5.7073	1.0321	2.3419	2.9978	1643.21	0.6237	1.7251	27.8442	0.4931	8.6372	6.5988	14.1236	0	0.4933	4.4464	4.3605	0	0.5409	2.8485	1.5004	1.2584	0	0.8423	1.7043	0.3885	14.4689	11.0685	0.8921	9.3278	14.5246	0.7583	3.1467	2.1398	63.7513	0.3467	1.8412	1.105	0	0.4335	3.3705	0	0	0	10.8527	3.744	4.5774	2.5536	45.4795	7.2993	1.5848	2.9749	0.9886	0.7273	0	6.3593	1.7067	6.2638	0	5.4332	0.6329	2.6411	1.6657	0.4023	22.5317	7.0985	0	1.3838	6.2457	8.6564	1.2241	3.6318	0.6974	8.2244	9.1146	0	3.4819	0	20.5523	4.5767	0	5.5204	3.4335	1.3575	0.3534	6.7523	10.1758	12.5286	2.0519	4.2553	0	5.5955	203.696	0	11.7035	5.4222	4.0355	1.1309	2.0325	2.181	2.7972	1.9157	1.3066	5.137	16.1765	6.4879	6.7048	1.0881	7.4431	9.6515	8.3761	169.404	1.5932	3.4072	5.7389	37.2195	20.352	1.0675	1.5232	0	3.7541	6.646	1070.28	29.2035	0.6158	33.4029	9.0746
492	ATP2B3	0.4039	0.4015	2.8369	9.7403	0	0	0	0	1.0339	0	0.3203	0	0	0.8773	0	0	0	2.0113	63.0372	0	0.374	1.1422	0.4604	0.2893	0.6784	18.1219	2.4876	45.7623	2.3225	0.5095	0	0	0.4505	0.6686	0.4037	2.5868	0.3412	0	0.3754	30.5593	0	0.397	0	2.3503	0.7353	0.8296	0	0	3.1211	0	0.4843	0	0.3077	0.3741	0.3044	0	19.1912	0	0	2.163	0	0.8317	0.7252	1.2771	16.8197	133.178	0	44.107	2.005	0	0	0	1.9818	0	0.7446	2.7078	2.245	0.3696	2.273	1.2435	0	3.6668	0	0	0.3386	0	0.5989	0	49.1918	1.8815	1.4227	0	1.989	0	0.674	0	0.2989	0	5.0428	5.0193	0.666	0.8591	0	591.908	4.0872	0.3691	1.6081	1.4746	0	587.036	0.2483	0	0	1.6363	0	0	0	2.1734	3.9617	0	0	0	0	0.3956	0.321	1.3265	12.0125	0	0.9975	0.7225	1.3363	0.5703	2.4101	2.9329	0	0	0	2.5	2.6261	7.7377	0	52.5169	0	0	1.4221	0	3.8585	0.435	0	0.3918	5.6546	1260.59	4.3513	0	1.4543	3.512	0	1.4503	1.3724	0	0	0	0	5.5181	0.3617	0.8047	0.5271	0.516	1.5267	1.2945	0	5.0255	1.1684	0.4723	0	3.9323	1.9698	26.4877	0.3629	1332.84	0	0	0	0.7192	5.2336	0	0	0	5.9402	0.5578	0.5516	0.425	0	0	0.7066	0	0.3744	0	0	354.641	0.2741	0	0	0	0	1.3017	2.2896	0.3597	2.9466	8.3013	0.9612	0.2788	39.2157	0.3329	1.7536	0	0	0.68	30.7434	0.6253	0	1.2739	0	35.5914	493.671	1.1828	0.7803	0	90.8012	3.8873	0	0	4.6526	0.3605	1.8799	0	32.8064	0	0.8501	0	375.513	0	0	0	0	0.8966	1.0335	0	0.3438	11.9318	23.5678	1.2308	0.3419	0	1.6547	0.5712	9.2743	1.4231	0	0.8595	0.3068	6.0917	0.3427	3.0667	1.8517	4.8918	0	0.3005	0	0	2.9258	0.2494	0	0	1.3894	0	20.6749	0	0	0	0	181.101	2.9292	1.5924	0.7859	0.3641	2.9257	0.358	0	0.9376	0	0	0	2.1226	1.2527	0	3.1461	0.3663	58.9503	16.5243	0	1.952	0.8628	4.1829	20.1149	28.991	0	0.5319	3.6003	51.5008	95.5631	0	636.153	1.1891	151.783	1.5613	0	0.291	133.835	0.9398	9.3416	3.9798	0.4255	376.188	28.3019	1.457	0.5305	2.3108	83.2841	1.6103	0	0.5315	0.2563	5.137	0	0	1.3736	0	0.6219	1.8089	2.3879	0	0.9509	0	9.1961	30.4429	2.3401	0.3245	0.3019	59.8152	0.3462	0.2843	0	11.3646	0.81	0.5441	4.8135	0.7948	0.5873	0.3337	0	0.3439	1.279	0.3838	10.983	0	2.461	7.4707	0	3.1092	2.1764	2.9425	0.4606	0.9491	0	0	0	0.9058	0.3662	1.8855	0	0.2899	0.3581	1.3464	0.62	0.9451	0	0	6.2402	0.4037	0.3523	0	1.5192	0.4016	2.5118	27.4964	12.3839	14.6759	1.3761	2.7322	0	0	481.151	1.7251	0	0	0.4798	831.443	3.4239	0.4167	0	60.916	4.3605	0	0.5409	1.7803	0.3751	0	0.5214	0	0	0.3885	0.8769	0	0	1.6222	25.9683	0	357.152	0.7133	1.0537	0	44.6501	1.6575	0	3.0342	0.6741	0	0	3.7294	114.729	234.43	1.9617	27.5792	64.6575	4.3796	49.9208	35.6983	82.0564	32.7273	18.0995	10.9017	41.5287	4.5239	81.6746	6.9855	18.6709	226.692	483.065	4.827	147.9	3.9929	24.2131	0.4613	38.1679	19.7861	10.609	2.2699	50.5579	63.0541	14.3229	73.1143	0	542.59	25.2623	28.6041	14.8901	0.9201	36.0515	0	3.1808	67.1481	198.891	135.537	0.8208	7.9787	9.5073	113.109	2.4641	43.8621	26.4413	22.4632	262.308	4.5236	53.3537	0	11.8881	78.5441	90.1581	202.626	47.0588	3.0277	153.653	3.2644	1.7513	2.681	225.736	73.898	0.5311	94.5486	32.9986	25.7252	31.3531	129.173	0.7616	196.517	6.5697	12.8489	529.388	23.0088	0	6.495	12.4776
493	ATP2B4	5273.83	4655.63	2021.28	4392.86	2089.66	5111.92	13519.2	3043.96	5122.18	1387.9	5965.09	6889.74	2881.32	3262.64	3474.8	1335.05	12555.5	2333.47	7170.85	8311.48	5441.74	3498.57	2959.94	9078.05	6162.14	3535.75	2669.15	8940.15	3204.38	6212.71	5250.8	5185.78	3978.38	1556.08	6951.96	6440.13	3386.22	2769.5	1846.85	2824.8	1286.82	3690.32	1405.67	8791.48	3650.37	2727.37	3166.94	2609.72	3779.65	10522.4	3171.81	3273.74	3015.62	3414.89	4400.3	3721.38	3641.88	3991.21	8009.5	3979.67	3377.15	3790	2807.47	2053.64	4853.25	3476.64	2396.11	550.859	3471.68	4788.03	5191.44	4065.49	2685.3	8490.27	3232.32	8030.81	3235.58	4501.89	1879.3	3465.55	1758.25	3231.35	9048.65	6613.3	5283.33	3879.82	3179.52	5216.35	5003.51	7768.58	3059.58	4132.61	4758.86	5743.3	6068.13	10271.5	5379.43	7734.45	5525.44	12384.9	2823.51	2402.11	8735.32	1261.24	5455.04	10281.3	3993.78	2260.56	3798.71	4024.53	5363.79	3486.29	14783.4	4593.5	4727.6	4900.9	6549.4	2545.99	3742.05	4469.94	9601.28	2829.32	8498.56	4299.05	3574.96	2260.32	2079.66	3823.03	7139.65	4769.51	2431.75	4501.28	5988.29	3132.38	3693.1	9161.29	2091.33	4101.88	2764.18	2834.45	7986.95	5036.1	4787.92	1081.15	1128.84	2865.03	10637.6	3132.67	7568.59	4872.88	6287.08	3299.31	14432.8	3825.54	3787.97	1751.59	3299.91	4203.05	2657.37	3731.17	3513.35	3430.52	3314.06	2367.26	6198.9	1715.54	2164.47	3909.7	2400.76	2262.78	8100.67	3637.16	2691.98	2231.29	2910.84	2978.48	2171.04	2350.15	9489.25	5653.39	9053.33	4410.77	3878.84	2350.23	6119.63	2492.27	9633.08	9067.88	3633.84	2554.08	8980.42	4345.55	3107.89	4700.27	8833.91	3778.67	6395.58	3946.52	4003.3	5531.79	3606.69	2482.51	4920.53	4713.87	5193.3	4687.29	1887.52	2134.17	3985.64	4374.79	7265.32	8719.54	3453.36	8397.47	5272.62	3436.38	11491.4	5614.76	3416.99	3101.38	9185.88	2752.02	3040.8	4076.63	5604.7	18691.8	3825.59	2281.36	4267.66	1360.54	5640.1	4384.72	1181.46	14427.5	4327.85	3763.36	4803.16	5092.08	6660.81	3941.51	2565.18	2621.54	3077.4	8682.02	3526.3	4282.1	12699.7	3702.5	7024.06	5249.15	11162.4	14098.6	2738.7	2687.16	6503.53	3432.18	8532.96	2710.69	2205.32	1657.07	11200.4	3187.56	3819.4	3943.81	2281.61	3545.57	5179.85	3445.08	4180.33	5759.86	4587.59	4119.45	4232.95	2561.87	2274.75	5547.38	5561.15	1713.88	4385.39	5893.12	6394.94	6445.04	2487.29	4424.36	6302.95	11167	2601.5	5586.04	5192.74	5642.29	2105.64	2988.88	1280.82	5908.91	8665.21	5514.67	8491.69	6291.94	4322.75	2174.67	2287.83	2355.75	2430.11	2991.63	7733.48	8291.04	7400.99	6343.09	4683.07	6855.1	3598.41	9778.16	4943.65	4096.31	6388.94	4060.58	2696.74	16048.9	1606.52	4568.3	2665.48	4159.51	5909.36	2210.42	1829.69	1470.62	4809.55	4197.57	10508.6	4146.54	2485.7	4541.85	1923.35	4250.34	4636.26	1610.68	4124.31	8679.51	3971.39	3618.33	14839.5	5224.53	3454.2	1478.1	5241.16	5271.15	6248.74	6884.82	8059.48	15624	3788.49	5082.74	10847.9	7557.12	7797.49	4445.59	4805.33	5752.85	2267.8	4069.74	3380.69	5376.57	3417.55	264.057	2928.39	6079.42	6563.58	5738.17	4894.81	2991.06	6498.54	4768.37	3292.95	4480.23	3247.84	3833.68	1725.93	2188.41	7995.24	1532.2	13984.9	6320.09	5570.49	5292.02	4673.9	1139.17	4581.5	5779.47	5094.42	9543	6159.01	6902.19	4355.58	3697.59	2712.72	1690.3	3405.57	5279.25	3601.27	4282.98	2500.12	2337.61	2455.03	7235.77	4284.03	6472.39	3971.21	2563.98	1705.54	6487.76	2767.14	2400.18	3422.97	5154.09	2120.39	3045.4	5213.05	3630.45	2399.37	3692.99	2872.18	2182.21	4808.51	3675.61	1277.43	5550.04	4301.06	3783.58	1957.78	4370.54	3403.58	7193	4693.32	4986.19	1410.47	1949.28	1977.82	5166.58	6069.79	6819.39	4147.29	2903.59	1152.85	5774.26	5777.53	4464.23	1881.14	3874.46	2299.56	1963.64	2005.66	2748.13	3834.86	3763.52	2807.76	4265.45	2107.59	5446.77	10221	4475.46	5680.88	4793.26	1997.58	3112.08	4933.38	6817.14	5134.35	8981.95	2576.01	2952.58	3256.51	3968.53	5047.01	4287.74	7130.81	7688.22	2318.59	3075.79	3499.57	2266.52	4074.23	6775.2	7664.72	6292.21	2935.06	3828.19	5014.26	5713.43	4160.99	6414.7	3456.44	2221.53	3307.51	5290.36	6697.15	1934.02	3337.06	2931.03	2554.48	3818.49	3332.35	3798.01	4839.78	3953.57	2825.31	3172.12	3964.82	6150.39	3398.3	3991.48	2378.77	3192.12	5925.74	2245.05	5645.09	3608.21	1060.07	3276.47	5568.02	3635.4	2964.9	5633.96	4440.9
495	ATP4A	0.4039	0	2.1277	0	0	0	0	0.352	0.3446	0	11.5311	0	12.3839	0	0.4373	0	1.1561	2.0113	5.0143	1.5376	0.7479	2.8555	0	1.1573	0	0.9885	0	4.9809	0.3318	0	0	1.6862	0	3.0085	0	6.6519	0.3412	1.0132	0.3754	0	11.6279	0.794	0	1.1752	1.4706	0	5.6452	3.8668	0	0	0	1.2155	0	0	1.5221	0	0.3427	1.851	0.3957	0	6.8729	1.2475	0.7252	38.3142	0.3823	4.6729	1.2555	0.9588	1.0025	0.407	0	0	3.9635	0	2.9784	0	2.8062	0	2.7276	0	0	2.2917	2.554	0	0	4.5351	6.5878	0.545	0.937	2.8222	0.7114	0	1.4207	0.2655	0	0.3436	0	0	2.1612	7.3359	0.333	0.4296	0	0.4995	10.8992	4.4297	1.2864	7.0781	0.4617	12.5508	0	0	2.1164	0.7013	0.3627	0.3902	0	0	0	10.5759	0.4011	0	0	0	0.6421	5.3059	24.025	0	0.9975	9.3931	5.8796	0.5703	1.0329	0.9776	0	1.166	3.5916	0.625	1.0504	0	0.3729	0	0.5779	1.4221	0.2844	0	0.3215	1.7399	1.7513	0.3918	0	0.8068	2.3734	0.4204	1.0907	26.3396	0	0.9669	1.8298	0	0	0.5053	0.3323	1.2262	0	2.414	0	4.128	2.2901	0	0	10.0511	33.2993	12.2806	0	0	0	0.7257	0	1.1169	0	6.734	0	7.1917	0.3738	0.5525	0.4399	0	0.3126	1.1157	0	0.425	0	0	0.4711	0.8557	0.3744	1.3433	0	1.7001	2.1927	0	5.8982	0.9677	0.302	0	1.1448	0	0.3683	0	2.4991	0.8364	4.7534	0.9987	0.501	0	0	0.34	0	0	0	45.8599	9.7004	1.9773	1.2723	0	1.5607	0	0.5935	6.3168	0.2548	0	2.6171	1.8025	0.752	0.8035	4.1754	3.7473	0	6.0263	2.292	0	1.6468	0	0	0	1.0335	0.3089	0	4.2614	2.5381	0.8205	0.3419	2.4425	0	22.2758	3.0914	1.7077	0	0	1.2273	2.2443	0.3427	0.3407	1.2345	0	0	0	1.4903	0	0.9753	0	0	7.304	0	0	3.1207	0	1.9222	0	0.3467	1.0758	0.4185	0	1.1788	0.3641	0.266	26.1314	0	0	0.3733	0	0.5377	1.4151	2.1923	0	0	0	0	17.2128	0	0	0	0.8963	3.2328	4.8946	1.456	0	0.9001	1.5	13.6519	0.4337	0.3714	0	114.164	0.7806	0	0.5819	0	10.3383	0	15.6131	0	0.8268	3.4757	0	0	0	1.1813	7.649	0	0.2657	0	0	0.2807	1.7233	0	0	1.2439	1.5074	0.6822	2.3458	1.9017	0	0.6342	0.3239	24.8639	0.9734	0.3019	3.8099	1.0385	0	0	0.6888	7.2904	1.6322	3.7027	0.7948	0	3.3367	0	4.1266	0.8527	0	0.4068	0	2.0509	21.7005	0.3372	0	0.2721	14.3448	15.2004	0.3164	0	1.0942	0	4.529	0	0.3771	0	1.1598	0.3581	1.0098	0	0.315	0	1.3509	0.2972	5.2483	1.0569	0.4127	6.5832	1.6064	3.349	0.9648	3.87	5.2996	0	1.5613	0	0.4123	0	3.4503	1.5911	5.9172	3.3589	2.5662	0	0.4167	0	1.3339	0	0.7117	0	0.3561	0	0.4195	3.1283	15.5822	1.2782	0	0	12.7714	0	4.4611	3.9613	0	5.769	2.8531	0	4.8531	5.0634	0	1.3774	0.4335	0.3371	0.5322	0.338	4.2621	1.938	0	3.9235	2.5536	1.6438	22.6277	34.0729	1.1899	2.9659	1.4545	12.4434	5.4508	3.9822	0.696	7.1915	72.9601	2.2152	0	15.5469	6.8383	2.3109	0.8873	6.6586	1.3838	6.9396	4.1221	1.6322	0	1.046	19.1904	9.1146	3.2392	2.4373	21.9228	1.2845	5.1487	2.8362	13.801	6.0086	0	0.7068	1.1254	1.3876	3.4169	3.6934	13.8298	3.4572	7.5939	0	7.4053	3.0342	4.6476	5.6497	1.8848	3.0488	3.8168	23.0769	9.5785	2.6133	5.7078	42.6471	14.2734	5.5874	2.539	19.7023	18.7668	12.5641	0.8643	5.3107	1.7036	12.9125	3.2841	19.2519	3.2026	0.7616	8.0846	3.2848	6.2029	1.233	15.0442	8.0049	6.495	5.6717
496	ATP4B	1.2116	0.803	0.7092	2.9221	0.2989	0	0	0	1.3786	0	0.9609	10.4386	0.516	0	0.4373	0	0	0	0.3582	0.4393	40.3868	15.4198	0	0	4.749	0	0	0	0	0.5095	0.2903	0.4216	0	0.6686	0.4037	0	0.3412	0	0	0.5934	0	0	0.5453	0	9.9265	0.4148	0	0	0	0.4223	0	19.448	0.3077	0.3741	0	0	0.6854	0.9255	0	0	0	4.5743	0	0	46.2542	5.4517	0	0.9588	0	0	0	0	3.1708	0.4988	0	0	1.1225	0	0	0.4145	0	0	0.5108	0	0	0.5669	57.4936	0	0	0	0.7114	0	0	0	0	0	0	0	0.3602	1.9305	23.31	0	1.3345	0.999	0.4541	0	0	0.2949	0	0	0	0	0.3527	0.2338	0.7254	0	0	0	1.3206	0	0	0	0.577	0.3956	1.6051	0.6632	2.0021	0.3271	0	0	0	0.2851	0	30.7959	29.7738	0	0	0	15.2311	0.8145	0.3729	0	0	0.3555	0	0.3229	0.9646	0	9.3403	0	4.3497	0	8.7025	0	0	0	0	2.4172	2.2873	0	2.9674	0	0	0	0	0	0	1.032	0.3817	1.2945	0	2.0102	0.5842	0	0	4.3692	0	0	0	1.8615	0.303	0	0	0	0.3738	0	1.3198	0	0.3126	0	0	0	2.1664	0	0	0	0	0	0	0	0	0.9452	0.6102	0.6452	0	2.2779	0	0	1.4733	0.593	0.5767	0	2.6738	1.3316	0.2505	0	0.2196	0.34	0	0	0	0	6.8474	0	21.948	0.2957	2.341	2.9243	2.0772	0	0.5096	0	0	33.1651	0	0	0	0	0	0	1.528	0	0	0	0	0.2989	0	0.3089	0	0	0	0	0	0	0	0	1.5457	0	0	0	36.8183	0.9618	0	0	1.5431	3.9134	0	0	0	1.7921	0	0	2.1627	0	0	0	0	0	0.4805	0	8.3218	0.3586	1.2554	0.3981	0	0	0	0	0.3393	4.6882	0	0	0	14.5043	0	0	0.4494	0	0.4122	0	0	0	0	0	0	0	0	0.5319	0.9001	0	0	0.4337	0	3.5672	1.6356	0	0	0.291	0	0.3133	0.4448	0	0	13.2286	0.4965	0	0	0.5777	0	0.4026	0	0.2657	0.2563	0.3425	0.2807	0.2872	6.5247	0	0	0	0.6822	0.3351	0.9509	0	0	0	0	0.3245	20.5314	0.381	0.6923	12.795	0	0	0.405	0	3.3324	0	0.5873	0.3337	0	0	0	0.7676	16.6779	0.3428	0.4102	0.3557	0	0	0	0.3678	11.5154	1.8981	0	0	3.18	0	0	6.4109	0	0	0.3581	0	0	0.315	0	0	0	0.8074	2.1138	0.4127	0	2.008	0.4186	0	0	0	2.0642	0	0	3.2988	1.2473	0	0	0	0	0	0	0	0	3.1125	0.969	0.3559	0.5409	0	0	0	0	0	0	0	1.3154	29.3742	0	0	1.7606	67.8686	1.0489	0.3566	0	1.04	0	0	0	0	0.6741	4.2576	0.338	3.1966	3.4884	0.288	0	0.5107	0	2.1898	0.7924	4.7598	0	19.6364	0	10.9017	1.7067	0.348	1.0274	6.5975	0.6329	0	0	0	0	2.2183	1.816	2.3063	7.6336	1.6488	0.408	3.6318	0.3487	4.1122	0	10.6432	0.6964	64.855	0	7.4371	2.1272	16.1012	3.4335	3.1674	0.3534	15.0052	3.7003	15.9455	0.4104	2.6596	0.4322	1.199	3.2854	0	2.1673	0	3.2284	0	0	4.3621	1.3986	1.9157	3.9199	3.4247	13.2353	58.8235	0	1.8136	59.9825	31.6354	41.0428	0.4322	0	17.8876	0	0.5473	1.6502	2.1351	0.7616	0.6219	0.9385	0	2.0551	1.7699	3.0788	1.8557	2.2687
498	ATP5A1	11112.7	10060.4	11085.8	13536.7	16448.9	12543.6	17102.7	7373.86	13400.3	16340.1	19874.1	18747.4	9075.85	12326.4	10429.6	10857.6	11169.9	7143.6	13266.5	10710.4	14903.5	8826.38	5715.93	11158	10245.3	9932.13	12422.1	15331.3	17737.2	4723.98	8909.72	11565.8	7454.05	11965.9	6916.43	10708.4	23917.4	7259.88	19462.5	14153.4	10368.2	8890.92	11487.5	10895	15176.5	9474.64	11042.7	11440.4	8782.77	8380.49	7253.66	10611.7	20387.7	7919.19	14278.8	10206.1	11730	7878.76	12741.6	10855.6	12192.4	9859.24	7417.69	6901.66	7018.41	13967.3	7603.26	10417.9	9065.16	11235.6	8483.61	8184.09	7213.24	16222.9	7656.74	10100.4	8126.28	8109.4	6831.23	6417.95	4205.17	9842.56	12548.1	12291.5	10065.5	14788	5756.55	12517.7	12713	13321.7	6084.3	27645.6	8420.36	10375.1	12342.5	10590.4	8726.11	24603.4	13359.7	9830.12	11990	17350.5	10180.6	12354.1	13589	11107.1	5214.29	11067.2	6712.37	13064	7455.92	9038.84	11788.4	8752.45	17804.1	17659.4	6842.73	8110.53	5480.36	7627.54	10656.6	8893.57	13008.7	6402.29	11822.8	15388.5	13997.1	5848.87	16083.3	14148.1	14320	11485.6	15987.3	6582.99	12261.9	15218.8	11454.1	13640	14742.6	12240.7	9546.98	10422.7	15224.2	14525.6	11240.9	5928.32	15760.1	10442.4	11237.6	18353.4	12568.5	10988.7	19166.9	7171.83	8896.77	13281.3	5474.05	9473.53	9064.04	10930.1	7346.19	13257.7	9265.54	11718.6	13372.2	11565.4	11299.9	9717.75	16209.9	10748.9	6771.18	9956.95	7587.56	20161.5	16590.6	12889.1	9706.83	19518.9	11842.1	11363	11479.1	11887.9	9615.56	10335.5	8940.19	14733.1	7238.89	12495.7	13443.3	16322.2	17018.8	7235.36	14132.1	16729.4	5320.46	13918.1	14185.9	13869.2	14483.6	9050.32	13855.6	11123.8	15680.3	10730.3	15722.7	8804.45	8770.18	8751.8	6431.31	13397.7	11220.4	10697.8	13918.3	11160.5	19500.2	8919.35	7788.09	8267.94	10813.3	11894	11615.1	9159.66	11688.7	16104	9165.05	9751.16	8570.43	9648.88	14345.7	10281.3	7211.67	10956.7	12755	7874.19	11060.8	9003.62	13027.4	9634.37	13571.5	7957.68	11410.6	7122.77	10495.7	7308.06	10877.5	6952.14	13933.7	14398.5	5044	6967.33	9225.53	8484.21	8553.21	6724.61	6745.67	8182.91	6483.34	5665.29	15132.9	14787	8227.97	9278.94	22945.9	14784.7	10186.3	12453.5	17505.6	8012.87	10250.4	11457	8869.93	10120.9	8811	7308.84	6490.45	8227.62	13444.1	11874.1	10839	7261.38	7919.56	7837.55	10013.6	12630.6	11720.6	10333.6	7513.8	9596.67	11696.6	12890.3	12287.8	8730.83	5967.47	10024.2	12071.7	9946.2	16444.5	56103.4	9871.49	9833.69	8550.57	8394.63	9347.71	9975.5	11967	13819.3	10650	11571.3	15255.3	5844.59	15866.9	10878.9	11694.4	10891.4	11313.4	11151.6	8722.7	8837.07	8331.83	6700.5	7933.27	9899.3	9826.81	5228.61	16609.2	9267.12	7547.48	9830.73	12379.2	7331.32	11342	11884.1	17470.4	10686.6	14635.1	11577.8	14119.2	10458	12627.2	14593.6	6913.88	11459.8	16328.4	10297.2	7100.68	8527.89	12686.7	6965.61	12180.3	13152.5	10642.3	17431	5664.56	13334.5	31678	11317.7	7009.16	12204.1	8576.42	13336.3	8128.97	9658.91	8349.47	15983.9	20273.4	13993.8	9708.37	15570.6	10323.3	5801.79	14877.8	12095.6	10118.8	11636.2	9926.01	12706.3	21497	9355.53	11544.1	23325.4	18315.8	12053.3	8092.38	7753.23	11087.4	12492.4	8259.83	5707.53	13839.4	10941.1	16909.3	13461.4	15972.5	16722.9	7434.01	9917.03	3752.32	9841.42	8233.59	11919.2	20189.9	10067.5	20601.3	10743	8741.48	16586.8	13716.4	16341.8	19445.7	9910.2	12446.5	5614.05	7117.25	14994.3	14346.2	10672.6	3872.47	8355.29	11565.7	13163.6	8898.59	20719.1	12456.9	8168.58	11432.6	10819.8	10251.3	19597.7	11699.5	6394.08	11870.4	13782.8	11613.2	11191.7	15856.7	16952.3	5819.54	8689.73	11049.6	17185.4	13615.5	13027.6	7743.67	16944.3	21054.8	13335.8	12146.6	19784.6	11880.4	15816.7	7961.54	18106.7	17343.1	16214.6	17008.3	10434.5	20170.9	18165.3	11226	20696.3	11785.8	19886.9	14898.3	16567.3	10050	16885.8	15603	12282.4	18691.8	7580.2	9433.59	19067.6	18353.8	7520.44	18030	14144.7	17745.4	13014.8	13244.6	23453.8	16587.8	17200.8	13396.5	13713.7	16194.5	12580.3	17973.2	11511.6	20859.1	14607.8	19663.2	15201.4	13543.2	15433.4	13776.4	18619.4	20125.9	17605.4	10029.1	14539.4	10148.5	26582.6	13228.1	14913.7	20579.2	17321.7	14836.1	17816.8	16873.1	10246.2	13862.3	15939.2	15476.9	15970.5	13281.8	25508.7	20508.7	12210.9	18616.9	7947.79	19249.4	11967.5	16266.3
501	ALDH7A1	2166.4	707.417	1988.65	2482.79	2089.96	1745.92	1891.38	917.728	1025.33	1287.43	2368.35	2971.8	1096.49	970.282	204.657	1566.71	682.081	839.904	1393.27	95.5519	2067.95	1597.94	278.545	1061.56	1532.9	1961.12	931.592	1513.58	1687.79	1300.73	816.255	1206.92	898.649	1133.21	1566.41	1140.43	1865.23	1722.39	138.138	1320.87	879.845	1387.59	1540.35	971.869	2888.97	1154	760.081	1891.55	1865.48	725.929	834.484	1327.32	1145.32	2252.9	844.749	1071.23	1620.63	1825.54	956.074	903.53	663.66	904.044	758.521	632.184	1207.58	4380.84	370.998	2768.68	849.624	749.771	1443.08	1603.27	1719.38	975.561	253.909	713.047	1096.11	972.743	1184.68	837.268	870.651	50.8766	1578.85	1862.07	1944.3	1908.16	1766.13	184.741	1560.08	53.6218	1310.33	1078.37	831.977	1053.62	1525.2	911.34	1093.94	453.92	1362.99	744.788	806.194	674.843	866.103	887.612	527.248	601.698	1216.01	46.3024	594.183	683.734	631.984	544.174	1244.8	1424.03	3133.48	783.847	601.367	575.642	1050.29	265.778	2013.64	565.261	3997.69	1111.95	493.74	835.019	453.972	2013.41	2084.29	971.098	1751.05	1441.97	114.305	1778.83	1815.82	2336.57	1183.68	1826.88	2403.36	890.654	1099.93	1895.59	2275.07	1082.21	2383.67	1645.14	1761.74	1432.36	1596.61	910.874	2321.44	697.862	1595.73	1324.22	1427.72	1983.38	1209.32	1485.13	2052.61	507.442	97.9228	2056.59	955.799	1288.78	1609.85	660.628	1015.29	546.44	738.55	1185.76	1602.22	1389.06	415.949	1293.24	1056.33	1659.42	2309.26	950.29	636.487	2931.5	1505.15	1196.3	741.379	1326.14	457.57	672.376	2303.56	2350.99	1541.01	553.1	1678.43	1042.18	1866.98	905.876	2012.39	1196.52	1075.73	1302.07	947.04	632.778	1704.26	440.454	2232.98	412.258	77.318	826.557	1153.69	1904.32	941.805	1351.93	1323.92	1773.91	2336.01	933.089	1512.12	328.853	1374.91	974.499	766.35	1520.83	598.213	586.412	706.134	1027.91	1155.29	1620.46	1749.12	1369.4	2612.46	790.573	2788.46	1028.95	1080.56	2370.94	1202.74	784.251	738.741	601.178	1737.32	1053.26	1669.37	1170.93	361.466	2336.24	734.217	800.951	1317.72	2460.61	645.926	645.17	665.337	2290.08	1996.75	1239.57	997.785	1574.44	1696.27	1211.04	2144.84	1985.68	1653.75	1018.28	1664.84	1007.59	352.442	1221.97	2642.18	1103.78	770.492	1208.78	1078.63	1531.67	1940.22	1597.13	924.974	1242.5	1159.74	1707.12	679.481	683.163	926.838	784.293	1553.72	1483.68	1196.86	996.776	3721.52	1475.89	1272.14	748.242	897.35	1214.15	529.103	1733.09	1939.24	45.8992	2818.88	1340.58	980.306	519.483	1021.39	1724.28	959.879	831.192	1368.18	1580.95	756.261	856.383	2356.39	114.502	2649.6	2152.88	2397.55	2717	1179.91	610.974	677.43	981.67	1085.71	733.083	633.007	1451.1	797.021	977.263	1641.51	1489.56	240.849	768.92	1650.32	1068.44	1352.52	1303.22	1431.94	914.384	965.198	579.881	826.58	685.09	1056.67	1311.12	2995.06	1151.14	1807.92	965.357	1202.79	2150.76	3023.74	726.476	1570.05	628.631	2349.46	2192.21	1533.12	856.823	1720.13	1285.09	1545.87	1355.22	917.046	1308.98	1434.48	1381.02	628.001	3143.35	1020.61	1283.41	1336.75	2072.93	1502.02	1181.5	1167.65	1182.16	911.562	1342.93	939.283	1578.99	793.402	518.569	2677.77	1629.87	1455.4	4371.12	983.618	1121.89	683.199	1245.33	748.322	867.275	1476.86	572.87	2344.24	1572.84	2911.82	1988.76	1701.73	1627.11	764.706	1555.24	882.429	463.31	1238.07	1409.41	1477.13	1060.95	1023.87	1000.49	1005.28	1026.11	1441.04	155.016	1601.38	978.212	735.465	1284.7	1031.53	1171.8	1636.16	808.725	2329.51	687.303	413.72	566.045	1159.27	1046.4	1121.32	1632.77	3012.76	2847.45	1515.67	819.187	1364.07	1060.4	762.734	633.702	942.149	1842.65	554.113	1316.66	690.832	121.47	2306.2	1866.8	912.212	1471.91	1158.36	650.365	1266.24	1420.79	1146.81	1109.82	451.358	1369.97	1572.97	1150.11	1801.46	1445.23	1260.76	1148.87	1348.14	1248.59	1487.67	2552.8	1225.18	1592.71	451.77	879.657	1036.42	1351.04	1253.14	618.204	835.938	1305.88	2061.28	1004.8	1365.02	1600.11	1542.18	1440.83	1845.49	1652.49	1016.08	1497.51	1538.4	1149.79	1089.16	839.894	1027.66	2204.64	1478.44	1795.5	1470.31	1312.94	1104.12	640.091	1348.58	1569.25	1279.72	1427.2	1035.51	819.635	629.412	1166.95	1162.73	1332.25	1555.6	1357.1	1029	866.897	1135.42	1357.75	1170.73	2154.35	1097.36	887.131	1146.23	1028.61	1430.31	1417.81	1237.98	938.053	1316.5	837.857	1550.63
506	ATP5B	15456.4	11879.6	8224.11	9519.48	14794.1	15425.4	21013.5	17488.2	11359	38910.6	21769.7	11588.5	17488.1	8961.95	10833.7	30183.1	19134.1	15801.7	31631.4	15531.7	16730.6	6243.86	14418	14830.2	14313.1	18177.6	12860	21597.6	27980.8	12053	12570.7	10074.4	8698.65	9638.98	11213.6	22912	19367.5	7906.79	32886.3	17331	16546.5	9377.27	12892.6	19626.9	13520.6	15864.8	27266.5	12639.1	25490.6	9533.78	8141.42	13076.3	60425.6	12589.6	23907.2	12872.8	12955.4	7748.73	18352.2	18574.9	11137	8540.18	8205.22	7255.43	15879	19790.5	10095.4	11990.4	11696.2	16005.7	12421	9219.6	11766.9	20756.6	10262.1	29013.8	8165.57	11198	7119.45	8043.58	15225.7	8718.23	24208.4	21731.9	17118.4	15387.2	8773.77	20188.6	12178	19380.1	10332.6	37559.1	19583.3	17403	19488.3	11000.7	13318.3	46334.9	18562.8	11949.4	12961.4	27514.8	12728.2	24072.4	23861	11051.7	9590.79	16220.3	16269.2	14876.4	10679.4	21686.2	8958.73	13497.9	30545.2	23152.6	13241	9888.69	20044.5	8439.13	14294.4	14026.1	14337.3	21162.2	13562.4	27287.7	15436.6	9341.51	121965	25758.7	8201.78	18601.1	14487.5	9022.71	17202	21966.2	24662.4	18236.9	7959.03	14874.4	9991.05	18627.5	15746.3	21167.5	19467.6	7031.32	22014.8	24525.4	13530.6	26853.7	10836	26503.8	24768.2	11920.5	11171.2	26358.1	10009.7	8672.95	12348.1	12283.7	8951.53	20753.9	9909.6	25290	15381.7	40003	19104.9	13769.9	35561.5	11095.1	15397.8	25268.8	6712.43	12500.7	30373.4	17614.9	16077.5	40375.5	20249.7	28925.2	18817	13123.9	31499.1	22060.4	14103.2	26513.8	10700	14601.7	17696.5	20474.7	16023.4	12295.8	17318	30747.8	14230.4	22977.2	14398.2	15806.2	12606.6	13564.4	21714.4	13411.6	10282.4	13197.4	7804.29	16525.9	30414.4	9616.91	10921.9	13997.2	12594.3	12043.8	10468.5	22996.7	27092.1	13010.8	15183.7	12857.9	12519.8	24396.2	15755.3	9228.45	13617.1	13725	12125.5	11179.1	11548.2	11320.7	14722.6	8377.07	8765.91	16491.8	19055.1	7164.38	11130.4	10379.7	17576.2	8015.52	16532.7	7555.26	15510.6	8477.67	11391.5	8381.5	13968.1	13640.4	18030.5	15210.7	14593.7	6740.06	58241.1	11462.7	9916.75	10667.2	10540.5	11613.9	8485.35	8634.13	24340.1	16569	14115.5	15233.4	17517.1	18253.9	12574.6	18944.9	13701.5	11262.9	10299.6	14161.3	12451.1	8378.8	16962.7	13157.5	10255.3	12999.7	19001	18373.7	10094.2	9270.12	16190.7	14568	12091.6	13686.7	16681.7	11407.6	19075.5	11377.9	15467.6	16812	19129.5	11653.8	11898.4	10497.2	22970.2	11326.2	44373.5	20992.2	19897.2	13245.3	15398	8596.67	11442.6	13950.4	19350.9	18123.9	14609.2	12530.9	18012.2	16388.7	28868	10054	20983.4	11805.8	17160	22422.3	10812.3	9396.86	37206	11470.2	13545.4	14002.2	10312.3	12511.4	34938.4	12447.3	8706.63	15577.1	27759.6	7577.7	19497.9	9385.86	37494.5	13501	20315.7	12427.7	15102.7	9817.93	21590.9	12990.4	7585.56	13596.8	22187.3	20190.5	7461.87	28013.9	25673.9	18431.5	12697.5	20294.9	18564.8	16300.3	10383.8	9591.39	24437.4	16809.6	13863.9	15222.1	18253.4	10979.6	14362.8	16480.1	9728.69	12234.1	24569.8	20638.8	12904.8	13481	19333.1	31997.4	15722.5	8336.18	12150.2	15710.5	13794.3	12730.4	13991.1	13451.5	12823.1	26345.2	28237.6	18238.9	7410.62	10538.3	17424.7	33557.8	11604	7145.56	141272	6304	18015.9	15241	36293.9	12642.6	9586.19	16076.7	18209.8	14823.9	8033.03	11932.5	15821.1	5574.14	20038.1	24279.5	13765.4	18303.7	18192.4	15181.9	45587.7	18861.5	15369	14430	10315.4	21463.7	17942.8	13678.8	12809.8	9507.13	17229.4	11024.6	11106.9	23531.9	11627.3	9481.91	17218.6	11083.8	13434.9	20462.9	11299.9	9093.79	28716	15275.2	13072.8	21086.2	12896.7	16999.6	8130.03	9997.34	23148.6	24588.7	17075.6	16717.7	19061.6	25481.1	30175.3	19375.9	19637.9	36581.9	31139.9	32383.3	22151.6	23408.6	29898.4	24752.6	29669.4	16691.2	26953.8	20038.3	6225.99	25963.8	25646.3	25997.3	37663.4	27033.2	27927.8	20703.7	21037.2	23165.1	30186.2	23844	25572.9	30884.3	30503.5	12802	25801.8	21198.5	29968.7	14003.9	34890.1	20459.7	22518.9	21138.9	21908.6	25516.2	20045.6	19733.5	24349.6	21604.3	21578.2	31411.6	28953.6	25000	34389.8	17100.7	22183.4	16047.4	31137.1	34218.4	20310.4	24780.3	13489.7	23024.7	20852.6	18309.8	18197.5	17012.3	14845.4	22095.5	17709	14655.9	32462	21630	21656.2	24419.1	17927.6	35748.1	23421.9	19111.7	23323.1	16055.8	18152.7	44370.2	33549
509	ATP5C1	6832.39	1947.2	3153.19	2098.38	2604.6	3774.42	5327.94	2767.97	4147.85	1761.82	2561.5	3090.97	1603.2	2467.38	2342.19	2591.5	3570.52	3270.72	2469.56	2972.21	2875.31	3229.58	1744.01	2359.78	2577	3504.78	2631.84	3430.31	3891.51	2802.7	2528.01	3127.74	2645.5	2475.01	2100.12	2045.09	3852.61	3164.64	2809.31	4229.94	1841.09	5202.58	3381.68	3031.36	7089.71	2520.79	1574.19	3224.54	5130.77	1940.03	3148.57	2950.42	3197.48	1884.03	2294.37	3463.48	2347.5	7744.56	1637.51	2206.6	2164.09	2341.2	2686	3082.38	2694.59	2775.7	4346.52	2658.89	1811.03	4201.49	2227.22	2082.53	1919.94	4302.74	2929.26	3489.42	4055.56	2853.92	2180.7	2532.12	1826.05	2700.13	4492.4	3353.45	2849.4	4555.56	5481.66	2350.95	2123.68	3934.15	2625.64	5601.54	3367.69	2621.45	3127.91	2594.85	2796.72	7358.25	1604.32	3423.17	2448.22	3260.81	2574.73	2204.8	2099.91	4471.02	4252.35	1958.86	3019.85	1660.13	2089.15	2161.84	1569.31	2387.56	3366.34	3081.55	1546.67	1222.08	1087.27	2356.13	2748.9	1569.28	4073.28	1835.05	3623.43	1771.51	2190.78	3151.78	3583.54	3255.06	2788	2633.88	2336.72	3172.95	2967.08	2501.36	2947.15	2191.25	6033.61	2159.23	4198.73	5029.46	4837.62	4297.57	1815.7	2149.18	4568.17	3016.09	2415.65	5090.31	2497.17	3307.38	3690.66	2211.67	1502.25	4381.16	1884.78	3042.78	3611.62	2969.78	8583.58	2031.83	4335.66	2967.5	1903.9	2105.8	3597.26	1521.16	5095.04	4341.1	2207.1	2712.12	2432.6	2719.21	2357.58	3162.86	2134.93	3747.82	3304	1754.28	2471.52	2339.73	973.439	2026.25	2084.86	1456.91	3168.94	5196.03	4669.93	1791.79	1704.08	2559.56	3009.1	3909.42	4080.38	3866.51	2573.06	1983.11	1915.03	2301.6	3518.16	2006.62	4137.69	4024.52	2813.65	4525.56	3845.45	1702.16	1827.26	4312.53	2175.71	3385	3100.42	3548.6	2615.14	3533.15	2516.61	1967.02	3306.32	3294.61	1608.85	2044.16	3358.92	1923.07	1370.64	1977.08	2098.71	2713.73	1522.26	1819.24	3501.88	3181.72	2287.02	2830.21	1847.54	1889.92	4371.31	2671.31	4638.42	2245.12	2456.69	2591.13	2329.35	1928.15	2218.38	1403.46	2666.09	4199.26	3540.74	1870.74	1234.23	3206.19	2367.04	2820.27	1778.25	2991.52	1494.09	1969.55	3381.74	3225.33	3173.12	2174.74	1953.39	3343.76	2909.96	2487.97	4055.56	1996.31	3126.68	2620.97	2250.88	2651.12	2841.43	3086.54	1942.34	5865.83	2306.22	3829.34	3188.85	1976.57	4693.13	3343.02	2447.54	2693.47	2958.35	3276.84	2392.71	2492.51	3477.77	2065.17	4256.44	2419.6	1103.91	1780.49	2876.61	1735.52	2240	4438.21	3064.59	1957.1	2451.84	1462.06	1561.26	1780.4	3691.09	4810.24	1979.62	2253.19	3303.26	1360.02	3126.28	2758.32	2886.27	2215.62	4206.08	2200.08	3475.37	2033.46	1518.8	2884.71	1913.26	2379.92	3252.34	2096.32	3241.31	3339.97	2494.43	3076.26	3112.82	1417.07	3441.63	2583.05	5797.49	3141.78	1405.84	4623.82	2693.68	1820.81	3140.17	2000	1786.12	4098.86	2013.95	1508.71	1996.83	2050.36	3694.19	1773.2	2553.74	4524.24	1727.74	2657.66	1786.89	2384.85	3778.05	3511.97	1766.92	2519.67	3713.4	3222.56	1477.24	1759.29	2368.75	4207.64	6183.02	3484.83	3538.15	5081.11	4851.31	2637.13	3180.85	1715.86	3019.81	1821.89	2785.34	2615.24	10637	3615.04	4600.88	9991.51	11016.7	2095.1	2845.22	2050.23	3812.15	2527.52	1845.64	2576.16	3697.2	2914.01	4324.2	2798.18	7620.87	7608.03	1854.11	4302.94	1316.56	2717.9	1272.21	2190.87	3215.59	2649.76	2861.96	2254.17	5544.97	4337.77	1924.18	2335.59	5052.41	4027.92	5168.72	1413.96	1553.78	4050.53	3776.14	4493.5	2206.3	2015.94	3963.5	1984.84	3132.94	3854.7	2814.43	1408.68	4127.56	2765.49	2183.98	9073.16	3483.41	2157.63	4689.15	5216.4	1988.54	1627.07	1391.18	3772.43	2210.05	3019.69	3120.24	5672.88	4224.81	2480.52	1047.57	5501.02	4786.3	2932.12	4171.16	6062.17	2456.75	4371.64	2138.01	8847.6	4495.34	3897.5	4728.91	2717.38	4593.35	4834.48	3192.12	5179.81	3541.52	5229.81	3315.98	6645.3	2628.73	4150.96	3864.53	5164	4853.91	2006.76	2766.93	4419.25	6714.48	2822.56	3803.47	4541.19	6354.51	4485.8	3093.56	4596.83	3433.13	4789.27	3965.8	4152.1	3995.08	3137.23	3512.1	3584.33	9000	3428.08	5070.22	5610.38	4428.57	4295.17	3802.34	4141.77	4000.7	6176.25	3099.35	4007.42	3100	3807.96	3063	4975.34	4802.98	5447.19	2822.74	4410.98	3507.17	5929.3	3309.9	7690.2	3105.06	5079.39	4469.92	5388.68	9453.78	5490.92	3542.95	2432.74	4658.25	2911.62	4537.32
513	ATP5D	2651.05	1180.77	2146.81	2468.18	1072.92	1595.41	2358.57	1645.36	678.27	3850.04	2583.28	665.168	1001.55	893.519	1264.24	2210.86	1775.14	970.233	1098.5	779.132	1974.46	966.876	336.556	970.995	703.867	785.503	388.06	751.809	1133.71	792.765	1335.27	848.172	1116.22	1067.02	1307.63	1650.04	1658.48	2447.32	4902.78	1621.72	7515.5	1985.11	2967.28	1064.12	2787.87	1686.2	2000.81	3007.29	1855.18	1263.94	1494.61	1321.65	1695.21	1040.78	892.846	691.736	712.132	2492.83	1227.94	1269.08	1034.36	1105.73	540.972	1984.67	1003.83	11558.4	2694.29	1008.23	1322.31	1042.03	593.047	1465.21	736.425	1367.58	3563.66	1432.41	2590.71	1368.2	878.736	702.145	3148.08	1502.01	1666.71	760.673	497.757	1443.88	4152.12	969.482	1156.24	4575.73	2924.42	2882.19	1022.92	885.851	1592.6	552.921	660.847	1393.6	1178.93	816.602	1038.63	1156.38	698.399	2143.36	2334.7	1150.98	1261.36	667.109	767.775	515.724	756.643	3031.61	828.924	1119.45	1259.34	1500.59	597.607	751.999	1524.82	1104.49	637.786	3439.76	929.89	1168.51	1298.88	1832.53	2405	879.948	2988.03	2518.79	2194.96	1280.01	1391.98	1896.64	3499.95	568.208	1357.11	1465.62	2804.62	728.976	1240.87	5248.93	1351.34	4725.27	2114.05	978.043	2691.96	801.653	1426.74	54.0647	1684.21	1175.47	1297.07	1572.25	1601.86	14564.1	6706.24	2828.14	1129	794.317	9462.91	2143.51	602.858	4862.05	1328.46	7781.89	1987.35	4273.48	1222.14	3273.79	488.692	435.212	992.552	1510.99	877.441	1666.41	907.091	2496.73	1750.16	2714.82	1620.91	754.882	4916.12	2830.64	1072.52	2011.6	1841.18	1684.11	2050.31	1077.47	1648.65	936.351	3383.02	1165.25	541.726	1812.04	1516.05	965.809	1001.2	862.632	625.188	1375.71	1250.83	1508.71	1409.24	461.44	1361.19	962.59	939.226	26.6828	1160.52	650.962	1435.53	851.864	1050.17	638.889	526.16	831.35	1663.5	1837.57	852.403	1257.32	708.987	502.234	1151.48	1090.26	759.266	1351.44	1762.61	1185.13	581.183	1929.89	1896.79	908.436	960.241	864.202	917.089	684.154	1226.98	717.46	1181.17	788.371	1046.93	971.02	581.081	2135.37	1374.21	1762.43	645.239	737.5	955.04	998.576	1026.07	1133.32	985.651	1424.22	751.836	965.419	1864.79	1160.58	1249.98	1120.87	1802.95	875.04	1082.02	179.04	174.2	1026.55	195.231	453.405	1045.96	1062.09	577.122	5827.35	604.376	1310.36	885.508	884.821	1514.18	818.188	1122.05	962.525	672.874	1809.71	863.261	1040.83	1039.16	994.426	1183.24	1383.03	555.058	1131.2	2612.72	1064.83	740.37	934.913	1608.09	2122.95	443.982	1213.16	6865.41	1255.47	3276.1	1107.26	2816.81	2793.3	1048.05	735.638	774.062	813.012	301.479	1248.18	2693.16	938.565	1169.12	982.554	521.638	459.412	2005.01	594.925	785.142	1366.6	1317.45	1581.65	4283.02	2752.79	1002.12	1807.05	4298.88	827.697	838.54	1527.77	3233.27	852.397	1676.68	1264.88	1258.24	1204.08	2019.75	1336.15	533.517	1255.7	1660.54	1077.14	605.676	3852	1024.39	666.45	1352.36	443.852	2129.99	1279.5	528.566	717.004	3012.15	79.4342	2565.58	930.237	861.841	2109.11	3747.59	2029.92	897.449	1529.46	1633.62	1316.32	1041.84	1670.22	1326.7	2711.75	561.79	337.287	1085.21	1231.89	850.033	906.032	2658.45	1770.38	941.78	6298.86	168.925	1426.21	745.144	892.998	2952.88	964.006	748.322	1587.3	972.885	686.314	1239.76	1824.6	2538.09	1446.18	1018.94	4192.96	2052.63	1340.4	997.678	775.566	2045.47	903.87	1397.3	4598.62	3279.25	2355.03	1559.98	1060.57	2037.65	2038.96	3665.02	1468.21	1046.03	878.648	1809.37	778.707	524.756	1522.65	5853.49	810.697	503.622	2698.14	1495.56	920.817	8714.54	584.406	1242.08	1176.52	3344.43	747.86	2632.24	2174.89	1571.04	2385.64	8603.31	1493.71	1240.69	884.513	727.672	1544.49	1351.94	1880.34	3743.67	3449.95	3177.53	7129.93	5701.27	7935.74	6982.7	10520.7	7510.18	10749	7122.46	2097.69	6224.73	4519.26	2372.15	3744.16	2156.58	2798.07	2834.95	1928.13	10520.6	5692.34	8345.59	1849.59	2019.79	2721.14	2612.62	8850.87	11591.1	5653.4	3616.64	9133.59	1855.71	2692.22	9244.6	2629.1	10682.4	2492.31	3278.68	2197.13	4019.92	5811	2850.52	5582.98	2267.93	4533.97	4254.21	5440.05	3195.93	15021.7	9994.35	2754.5	2885.67	3217.01	7111.89	8699.23	7461.56	4676.37	13913.2	3361.16	3750.8	3170.84	2588.44	4454.69	2080.2	2834.05	3533.72	6511.07	9031.56	4189.93	5278.88	8893.73	4634.43	7139.93	9103.71	3852.9	2812.99	3735.4	4051.11	9333.33	8973.69
514	ATP5E	9162.36	4362.14	8450.35	4053.9	2021.22	5590.55	6500.95	6842.3	4179.91	5910.32	6031.39	6192.68	3754.9	5331.29	4383.08	3116.99	5110.4	8362.43	6385.03	2615.71	4689.35	3814.96	4513.81	4129.33	3856.17	8098.52	2184.83	3916.57	6681.82	3339.7	3409.29	4528.99	4863.51	5056.33	7068.63	4456.76	5046.06	6623.61	8914.79	4985.91	6403.1	12291	11087.8	3872.79	7934.19	4277.92	7278.63	7350.03	5096.13	5856.42	6855.07	5021.23	5027.16	3403.67	5150.99	2167.98	4069.23	9267.01	5214.09	5149.88	2724.66	5165.61	4659.17	5071.52	5245.08	10146.4	8114.25	5128.4	3984.96	4874.33	5924.89	5619.65	5412.21	4085.79	6462.4	4441.65	13293.7	4362.19	6872.6	3532.69	6950.04	6536.04	5412.34	5407.23	2839.92	8955.78	16455.8	4125.34	10936.5	7471.31	8947.54	9879.32	5825.83	2905.23	3637.78	4046.39	2301.46	6146	5962	3743.63	4789.88	3651.28	2257.56	3559.94	4499.09	5811.74	5005.25	3945.14	3312.1	3427.8	4763.6	6424.6	1632.45	4464.24	8899.89	6897	5733.33	5993.01	3349.4	4022.07	3968.71	4630.52	2563.47	9521.36	4532.91	9309.24	5153.36	3603.53	13996.5	7541.91	4451.39	2789.85	3231.54	5271.47	4635.56	6329.58	7217.55	3515.62	10987.9	3826.92	5394.11	6265.55	4448.14	7890.85	4700.51	4714.24	9842.44	2714.22	3389.38	4440.75	4749.02	4081.48	4146.36	3814.61	3030.31	9769.37	6558.49	5998.55	3389.3	3430.76	15483.7	3579.08	4926.89	2314.53	3658.07	3999.17	7212.44	5859.13	5492.37	5557.93	4998.67	16185.6	6524.9	7349.48	7978.87	6132.17	5019.7	3675.98	5657.62	2744.23	3095.76	3681.14	3398.88	4510.25	6123.74	4038.67	9762.43	12029.8	5148.59	5030.34	3687.53	3981.3	3022.96	3684.34	4478.19	4561.61	2728.07	5502.92	3488.94	4873.51	4507.61	3632.33	5390.96	5918.39	3945.33	8434.13	4443.05	4486.69	3663.72	5568.4	5052.7	4258.71	3713.61	6118.18	5450.74	4180.11	3272.47	5690.24	7519.28	6699.29	2811.74	4532.06	3661.06	3718.17	3141.43	8152.29	5287.16	2351.12	5132.64	2792.03	2810.37	6451.34	5064.59	2549.03	3840.59	4653.27	3534.15	3006.96	4091.24	7519.77	20406.5	3092.06	4805.27	2923.38	2556.12	2599.8	2721.21	7426.94	2852.18	3931.53	3988.03	4374.62	5299.94	4027.68	4522.85	4095.03	3516.81	6220.01	4446.07	6968.34	4496.13	6142.67	3660.73	5545.67	4146.9	6058.98	4369.11	5251.46	3687.03	5220.43	5062.05	2288.28	4857.34	4125.52	3048.98	8022.45	7571.68	3254.29	6534.36	2845.22	6073.51	2886.86	2614.08	4407.64	3111.98	3336.54	2254.14	4039.63	5532.75	1797.47	7505.04	3595.28	3280.55	4447.51	7135.3	4600.45	3353.71	7153.8	8221.71	3399.88	6333.49	5432.78	12575.9	3423.36	3455.46	4030.12	4093.19	4690.43	3816.3	2691.04	4069.4	4791.5	4425.22	6933.02	5640.82	3180.81	3263.65	3628.45	7436.59	4427.32	4907.92	3409.77	5413.19	5149.65	6233.86	6369.6	5011.67	4296.36	5377.44	4444.85	2563.3	3699.18	4465.27	2976.03	3317.43	2632.01	5583.45	3884.48	3737.54	8322.58	2055.61	4886.73	8979.71	5085.34	5068.02	7405.07	3683.37	4559.38	4164.86	2759.88	3431.93	4184.82	3838.77	5047.27	3567.44	4375.95	4656.11	2772.7	1733.08	4034.03	3758.62	3425.73	3308.84	4408.37	4881.74	4263.99	8581.21	4202.77	5467.97	5761.37	4763.38	3794.39	3507.14	4006.64	3674.52	5429.63	6523.7	6050.72	5010.25	7641.37	13790.1	3701.07	5979.41	3426.58	8091.13	4365.44	5785.71	4857.14	3384	3794.51	3953.22	5859.68	13160.9	7015.66	10250.1	8504.58	5229.88	13102.7	3524.21	4520.3	5697.73	6656.56	4379.63	7187.46	13749.5	3229.29	3453.45	4041.74	4326.11	7492.45	6588.06	5204.09	2911.34	4217.08	5511.4	14057.7	4919.73	5627.94	10537.5	8300.69	5412.44	7017.87	8843.58	4178.8	7935.77	4071.38	6613.12	6414.53	6569.82	4795.29	5903.06	5720.77	6288.76	5976.8	3676.31	5964.46	4645.59	3500.8	8542.8	6529.04	3828.68	4591.26	4524.44	7914.2	7175.34	8429.93	4580.82	7172.39	6637.67	7021.82	2692.31	8690.44	5950.55	7171.4	5480.93	15402.3	7003.48	7062.23	5075.51	9109.82	5284.55	5855.81	5438.26	6767.07	3873	5956.44	5695.4	6381.57	6586.47	4571.42	3470.05	6749.19	6380.22	5209.41	4669.24	4311.21	10064.3	7566.19	3667.81	5456.56	6374.65	4884.55	3694.75	4735.82	6285.83	5750.53	4569.14	4330.14	7865.71	5465.68	5934.55	7889.23	5286.52	7011.21	4716.46	6895.86	9746.15	7944.44	7250.54	6092.47	18566.2	9931.23	3026.12	5033.37	7786.78	8328.69	5625.8	6149.09	7417.95	8126.92	5790.53	13257.3	7458.75	6004.95	8399.09	11904.9	11306	4733.27	4732.84	3906.19	9372.54	4731.15	4260.54
515	ATP5F1	10953.6	2769.45	3504.26	1646.75	2586.97	2810.91	2728.9	4936.09	2549.03	2029.4	3240.55	2390.37	1941.69	2683.19	2032.14	1111.6	2145.09	1708.37	4427.29	2703.79	2107.22	1652.2	2611.42	2840.07	2502.37	1843.82	2354.73	2474.28	3993.7	1313.97	2398.26	2176.5	2550.9	2872.81	2557.93	2654.1	3240.53	2001.01	4453.83	3065.42	1337.21	2914.54	1616.14	2391.48	3265.81	1860.42	1850.81	3542.31	4255.31	2366.13	2652.62	2401.42	3753.21	1635.62	3286.45	2048.49	3036.67	2122.63	1637.91	2387.68	2017.18	2487.58	3704.5	2897.19	2909.81	2139.41	2537.98	6085.81	2744.86	2862.73	2029.54	3104.33	2156.56	2130.17	3540.58	3180.28	1517.61	4091.29	3174	1597.03	1452.27	2884.84	2218.87	3059.52	3188.35	3247.17	1679.29	3247.41	2379.33	7600.19	2558.78	2863.37	3717.47	2463.76	2419.57	2401.37	2627.85	6441.24	1473.57	2176.06	2483.85	3654.72	1339.86	1589.91	2196.19	3285.35	3030.87	2610.04	2444.14	2778.86	2143.28	1220.49	1725.93	1782.14	4962.28	3773.7	1434.53	2277.11	1129.09	2524.89	2397.11	1362.45	2833.81	1716.38	1908.51	1724.42	3272.4	2236.83	1964.44	2782.51	2321.64	1701.74	2427.61	2743.77	1208.51	4037.7	4159.57	2371.88	1793.59	2929.75	2588.74	1962.48	3796.59	3547.42	2628.84	1246.37	3787.78	3745.54	2716.87	2447.02	2957.37	2662.36	2899.92	1974.15	1891.62	1626.03	1202.29	2739.06	2595.15	2981.51	1331.36	1499.24	2853.77	1643.78	3558.24	924.557	2803.37	1233.23	2966.03	1472.49	3083.81	6705.08	2901.71	2423.53	3506.37	2877.55	1914.97	2243.11	2396.81	2832.84	1667.88	2439.06	988.35	1388.35	2081.87	2323.76	2687.2	3771.52	3272.74	1952.17	4330.12	2055.89	2166.81	1583.35	1386.82	3539.93	3202.85	2932.35	4077.51	6104.05	3089.49	2437.62	3592.21	2310.65	2939.9	2303.62	2601.6	2337.31	2091.71	3663.25	2549.42	3058.27	3508.62	2613.18	2858.4	1818.1	2348.83	2114.59	2289.55	4236.07	3819.99	2894.27	2949.79	2606.08	2178.26	1454.28	4145.14	2393.73	3129.08	2032.07	3041.72	3334.15	3521.98	1921.41	2281.04	2470.87	4697.58	2071.2	3546.9	2907.34	2579.31	1354.9	3314.94	1745.14	1877.12	2926.76	2184.48	2337.35	3984.45	2856.25	1753.81	2612.55	2829.99	2671.69	1451.73	2329.82	1882.68	1382.95	2780.82	4465.84	1392.34	2934.85	2762.51	3322.97	3547.87	2986.93	4089.45	2408.91	3605.07	3240.14	2440.08	2755.61	1405.11	1370.1	2037.17	2173.32	2759.51	2620.95	3270.54	2338.95	2379.33	2431.77	4700.91	3050.56	2826.33	4227.74	1882.31	2201.12	2583.31	1181.43	3156.03	2076.76	917.328	2165.74	2654.24	1544.77	1092.58	1588.19	4098.9	3079.72	1706.38	2476.78	2274.81	2690.77	2720.19	3015.06	1527.66	3448.94	3520.18	2441.54	2675.77	3007.26	3826.57	2533.49	2862.28	4003.08	2246.34	2964.79	1813.03	2565.79	6904.7	1979.49	2101.28	2155.85	4252.73	3350.66	2432.89	1910.46	1985.23	1812	2406.45	1788.2	3875.16	2810.62	3344.65	3266.75	2572.46	1459.53	3027.29	2685.26	1657.18	2685.32	3869.41	2773.9	2123.99	1991.09	4189.71	2221.93	2731.58	2772.45	2478.23	3634.92	1767.61	2121.39	5492.51	3643.63	1755.81	3215.16	2526.5	3338.25	1617.93	2900.97	1882.3	3760.51	3657.34	4389.8	2642.74	2087.51	4258.93	2028.76	1763.99	2220.87	3013.82	2918.06	3096.88	2362.47	5619.4	3685.24	2821.31	2379.18	6460.13	2577.85	3664.85	3038.15	3309.98	3840.9	1956.86	2168.52	1974.3	3764.23	3336.34	2693.77	4346.97	3273.49	2797.28	1686.93	600.619	2858.54	1635.16	3227.17	2560.08	2390.8	4886.35	1760.78	3762.15	3270.71	3127.64	3197.36	4842.69	1888.11	2850.02	1723.88	2237.4	4581.14	3578.71	3459.85	3570.89	2571.73	2952.55	1655.93	3319.98	2618.88	2078.26	2032.35	1818.02	2108.49	1494.72	3887.47	3331.32	2776.39	2041.1	3733.77	1496.93	1619.89	769.972	3241.44	2356.33	2295.37	3392.65	3194.46	2982.56	3233.64	976.949	2499.49	4137.53	2144.53	1528.53	1905.1	1550.17	2412.36	965.192	3473.09	2830.21	2600.88	3275.2	2415.83	4357.28	3075.53	2220.99	4518.5	2423.6	2175.69	1084.75	1657.75	1501.04	3514.51	3265.46	2811.94	2035.22	1002.01	583.333	3038.41	3987.81	1605.85	3851	2810.64	1431.57	3027.95	933.047	3530.77	3179.72	3183.34	1406.12	2450.48	3345.85	2229.26	3563.09	1784.57	4329.77	2210.2	3914.61	2960.5	2388.81	2951.28	2692.58	3310.25	2548.95	3427.2	2035.74	1422.95	1960.29	3884.52	1582.9	3100.83	3970.67	3781.23	1410.53	3509.94	2822.62	2813.46	1252.51	1686.92	2738.17	2733.99	2964.97	4450.87	2719.85	5185.64	2888.61	1000	3222.29	2026.44	2799.53
516	ATP5G1	2262.12	1075.98	1037.59	1729.55	850.568	1774.42	1903.9	950.819	1018.78	1828.47	1554.13	903.226	2445.3	2041.01	1098.5	1945.29	1456.65	1416.73	1674.43	1037.01	1674.93	386.065	694.291	834.43	742.876	1015.49	1019.65	1237.45	1184.8	784.613	1447.61	719.387	692.342	1277.62	1046.43	3135.62	1385.88	1721.38	741.742	847.945	3399.22	2650.92	2099.24	664.561	1412.87	2653.95	1077.02	3021.36	1748.13	1198.9	1048.55	907.167	1607.82	937.149	1613.39	245.29	1561.69	1677.46	1106.05	1508.56	572.165	885.747	590.645	1310.34	1237.78	5021.81	1397.36	734.957	1469.67	1284.22	945.327	1689.57	782.798	1952.62	1497.39	683.713	1407.04	1639.84	1258.32	540.909	2889.38	1257.71	1114.03	1093.19	1132.31	1823.7	2106.3	2282.83	1353.48	2797.74	2346.79	1116.39	2183.94	882.4	1676.51	778.007	1051.2	2696.53	1643.22	1187.64	1360.97	965.227	635.676	1458.04	1759.31	883.721	1598.09	969.697	1364.73	571.062	1190.46	1821.4	559.788	272.791	1723.61	1397.58	621.538	1101.92	1983.49	723.302	948.656	1444.78	770.341	852.057	767.255	2077.27	1505.57	742.558	1891.77	1026.01	1922.36	867.408	887.244	863.751	1798.26	842.596	1025.14	1294.38	2562.5	847.485	1939.6	3012.26	1330.54	3220.69	865.188	1795.61	2426.69	2115.7	1118.51	1345.35	923.445	1243.24	1463.21	1077.04	1096.87	3278.41	3660.51	2492.14	1029.28	1384.75	2277.94	1229.91	1040.88	1776.21	1377.65	2302.94	1183.97	1311.15	2121.37	1269.26	600	750.817	817.292	847.835	1922.07	2053.52	1840.12	2315.31	992.107	2637.75	991.515	1203.7	3644.92	1891.77	975.327	1650.83	893.093	1198.01	1259.32	1493.62	1596.25	696.632	1156.85	2478.16	1470.9	6506.56	1191.43	1569.38	1136.45	1069.02	2156.23	1346.88	1174.76	1144.52	1080.64	464.694	3773.61	641.727	1008.84	1197.76	672.63	974.073	1084.08	1123.83	1129.83	789.427	644.304	925.196	1997.21	916.439	688.728	801.274	778.887	1454.16	895.097	762.919	737.417	898.172	2163.5	575.802	1108.86	924.66	865.084	1013.7	648.557	431.9	1474.8	502.677	1416.27	821.58	1650.27	1130.38	1055.17	1072.65	592.318	920.197	1012.49	1358.05	724.648	555.966	726.251	1079.81	1630.91	663.139	564.254	846.764	875.493	1422.8	1778.51	1147.11	1663.88	1244.95	541.467	1336.41	951.161	267.092	1080.98	608.839	947.094	1537.63	1187.86	795.013	911.717	4928.35	514.762	810.232	1083.28	1028.16	1172.99	576.419	1281.9	939.573	602.992	1078.03	728.88	961.827	793.67	715.571	1054.63	601.031	1736.84	846.225	1268.45	750.332	1237.08	677.577	496.18	773.582	1331.12	765.971	2741.92	956.161	3083.26	968.33	1275.14	1323.42	873.617	1571.81	1240.3	1011.52	2952.22	1491.06	1154.95	1209.67	1405.3	825.908	960.386	1275.24	3678.2	947.995	607.651	870.352	1651.06	826.788	3450.84	1788.25	884.35	1075.68	2235.09	781.401	1138.77	1345.2	1443.99	850	1143.7	1116.11	1032.97	1058.07	1344.32	968.948	618.456	713.807	2748.34	774.308	475.028	1278.28	1282.39	325.762	902.174	1039.72	1286.02	1258.17	582.895	531.038	1826.25	881.393	1334.81	1030.92	949.347	689.356	2545.52	1061.9	561.918	662.829	2204.74	803.505	1101.72	604.767	785.233	4082.39	778.889	902.621	977.89	907.941	747.512	1017.64	2381.4	1261.32	1467.23	1485.06	1747.24	980.864	1224.96	860.685	2161.81	2034.49	662.991	842.283	778.843	1193.38	1030.49	1737.1	3097.67	1588.76	439.56	3619.87	1679.57	1617.2	728.993	1003.12	1899.58	1105.92	1914	3673.95	692.127	657.791	1053.74	1593.6	2414.71	1066.36	1742.48	1019.56	940.407	1974.73	1384.21	1664.95	1336.83	954.279	2898.33	1385.55	1871.33	1703.96	1076.4	1186.46	2280.11	555.612	787.412	1364.2	1220.93	736.448	1880.4	1046.19	1214.3	1474.59	1125.34	977.026	824.092	1130.39	1227.55	791.156	1405.81	1293.69	3403.63	1328.4	1465.21	1529.2	1850.24	1705.79	3828.97	2210.91	2314.48	2117.65	1614.5	922.872	1495.83	1477.44	1261.71	1124.22	1571.9	1497.18	1677.17	1059.01	1758.47	1172.51	2706.45	748.574	960.522	959.255	1296.03	2438.55	2042.97	1553.91	1259.05	1290.71	1178.33	970.252	1649.96	1067.74	1648.07	819.005	1283.27	1117.13	1060.6	1205.03	1169.18	1756.91	890.233	1606.71	1225.46	2038.17	1533.16	2370.26	2430.99	1194.99	1234.76	830.425	713.287	2561.3	2858.93	1436.64	2813.24	1139.27	1661.68	991.658	963.222	1574.26	1219.14	1232.5	1248.01	1651.62	2651.36	2521.62	1841.58	2195.94	1646.61	1935.32	1684.19	1184.76	1044.39	1631.86	1321.43	2186.04	1787.7
517	ATP5G2	7869.14	4130.88	5680.14	4858.44	6198.45	7122.7	7589.34	8772.45	4820.27	12422.9	5416.08	4171.66	10819.4	4468.03	5369.63	11605	5121.97	6698.31	13266.5	3363.65	6997.38	3748.14	3655.16	3945.03	4484.4	5199.67	5534.83	4667.13	6876.58	4103.94	6116.4	5045.82	2998.65	6505.43	4666.94	8713.23	6315.93	6971.12	9674.55	5997.33	16531	10125.3	11319.5	5197.21	9769.49	5383.8	27314.9	12668.6	6802.43	4841.22	6266.62	5683.67	3891.38	5022.45	6795.43	6891.24	6212.47	8547.89	6663.24	7426.93	4525.77	4356.38	2431.11	5493.61	5676.27	26617.6	6623.98	5990.89	6778.95	6978.32	4440.76	5273.59	3673.4	7849.88	11723.8	9674.88	9210.05	3356.56	3442.66	2833.03	10336.3	6817.92	7708.85	5395.73	2973	5918.37	8573.14	8024.52	5981.73	12200.4	13292.5	10970	7471.6	6150.52	5903	4365.29	3987.2	4081.5	5898.6	5168.73	5854.48	11164.8	4371.44	7811.19	9802.91	2863.79	2955.61	4299.05	5866.57	4972.69	2715.67	10480.6	2768.96	4518.7	9328.26	8191.18	3879.66	4903.21	9813.14	5261.29	5275.57	10463.9	6296.88	6868.67	3682.82	15088	9115.98	2812.23	7895.76	7687.86	4198.84	5644.71	5838.18	6567.35	9810.48	5125.53	6926.12	5581.25	8609.24	5546.73	3933.26	16861.3	8012.71	17863.3	6231.23	3092.99	10344.4	5076.56	4607.71	4656.62	6276.64	3810.41	8138.05	3533.79	4185.71	21391.3	15336.9	10925.3	7686.64	3994.14	14330.4	7319.86	3217.02	14565.9	7530.98	12972.8	7049.02	8599.07	5470.99	24488.7	4234.15	6392.16	7211.33	7078.83	5616	8370.94	6179.58	7007.62	6951.65	5320.92	7055.76	4635.35	12981.8	8058.97	7634.39	8374.03	5647.6	8399.34	7689.74	5262.12	2646.17	5685.26	12905.1	6570.64	5396.77	4212.49	4028.08	6894.54	5059.26	5842.23	6033.71	3306.24	3693.7	6787.42	3398.67	6042	8759.02	4540.65	4664.46	5662.09	5318.18	5768.61	5956.63	6100.87	5636.38	3099.46	3109.09	4568.85	8088.32	6342.22	4006.81	5346.5	6214.55	5469.21	7369.44	3408.89	3439.72	4835.09	10070.3	3898.45	2270.72	5173.35	7911.96	3441.6	4973.02	4300.92	4885.77	2977.52	6421.37	3670.33	6506.73	2842.19	4289.01	3527.59	3859.21	5689.74	5844.11	4287.92	4879.34	2915.91	5060.91	5073.7	4709.46	2696.11	6517.32	6501.66	4221.66	4492.96	8409.86	4908.75	5618.16	5445.34	8731.32	6524.3	3877.48	5428.91	5076.27	3789.47	4491.8	5500	5205.41	3472.82	2924.23	15864.8	4188.61	5343.77	3798.32	5155.73	6404.13	2600.68	6395.63	5272.01	6114.03	4758.76	7944.99	4103.97	5662.88	5039.07	5631.49	7707.92	7608.06	5763.69	10384.7	4766.6	5181.65	5014.67	9084.04	7011.32	4960.89	5057.82	11331.7	4276.21	13798.5	3444.58	9525.86	9010.92	4638.03	5227.13	18256.2	4256.06	13427.8	6336.33	9919.97	4689.66	5832.19	4614.83	4339.55	3702.36	16608	3814.85	7193.06	4496.26	4477.02	6621.33	16581.9	6133.56	3262.6	7314.27	12354.4	4092.59	5823.08	2657.19	5767.75	3979.79	4528.21	3120.56	5077.27	3996.61	6554.61	5496.23	2881.81	5668.57	7780.98	6215.51	3907.4	7691.36	5414.19	5716.42	5194.75	9035.53	4289.05	6876.03	2329.48	4637.11	7735.52	6034.28	12869	6968.44	5776.24	4972.97	8837.24	6239.02	4713.63	4148.53	5890.14	4932.1	5529.94	5006.76	5657.45	23114.9	5711.22	3055.82	4850.3	6281.24	3786.33	5383.12	4693.63	4964.67	5249.73	15770.7	8546.49	6299.51	4404.26	3421.53	10934.3	4139.56	3997.12	4022.63	3999.41	5098.1	10163.3	6992.98	13262.7	9598.39	6395.81	6705.26	15390.9	7742.76	4234.97	3672.13	12851.4	3417.55	4523.39	12137.4	6887.86	10518.7	4360.84	4777.13	8481.45	5859.36	9405.53	7958.2	2893.9	4809.61	10088.1	4206.16	2825.96	6482.8	11885.8	6255.63	5449.08	12853.5	5492.05	5221.37	18816.2	4734.46	5288.29	5176.21	5867.58	3371.61	8320.34	5635.5	6534.57	9567.96	19516.5	12683.1	2975.49	5093.13	5394.17	12616.4	7834.88	9328.25	13716.5	10364.7	12305.2	21413.9	28363.7	21652.8	16766.2	29976	30607.5	35240.5	20495.3	8234.51	16594.8	15304.2	9329.11	14227.5	5084.4	10156.5	16455.6	11529.3	26392.9	19408.2	37474.7	7287.06	8805.47	18182.7	9214.09	32097.3	25291.7	16886.2	9257.66	13929.2	7457.93	16415.3	33978.4	15493	26854.9	13110.4	10580	12881.9	15652.7	23035	10238.2	16387.2	8560.93	14169.9	14294.9	17440.6	14626.4	28175.1	32355.9	8028.65	10096	14179.4	24777.6	26534.5	10849	14175.8	40225	15191.2	16611.8	12427.6	14091.5	18711	9869.96	8781.33	15469.5	35076.7	40819.2	18293.4	17725.5	24266.4	12812.6	24450.9	28580.5	22791.3	8827.37	13744.2	17336.2	31267	27019.7
518	ATP5G3	6111.87	1813.91	3477.3	3246.75	2354.75	4406.67	6625.62	2123.76	3291.06	4600.83	6723.25	3179.7	5102.68	4952.3	3441.57	4415.05	3895.38	5864.04	7228.15	3363.65	1722.42	1940.61	5234.35	4288.75	3112.62	4267.87	1955.72	5357.62	7271.07	3484.91	2959.07	2367.88	2696.4	3155.94	4383.93	6743.16	7519.62	2724.92	6469.22	4428.72	6829.46	4584.81	5873.5	4319.35	6729.78	4841.65	3167.34	1911.94	2929.15	2875	2618.72	4022.9	5429.96	2903.85	4536.07	5058.62	4175.81	3190.19	2804.51	4484.59	2196.74	2445.99	2381.44	3469.35	4405.24	9525.7	4069.68	3104.75	1794.49	4562.12	4032.72	3672.09	3936.19	5201.99	2540.58	6853.38	4105.51	4890.33	3158.54	2605.89	7581.62	4264.01	4489.85	2118.64	2454.92	5115.08	3895.19	5782.56	3531.04	8900.28	5552.91	9003.72	3141.51	2496.68	3977.12	2696.22	2376.78	12396.7	3883.66	3392.66	4286.38	2613.46	1954.63	5334.17	5673.48	2964.19	3177.2	4444.74	3292.71	3186.19	3698.04	3121.86	2306.88	3788.45	8509.25	8152.56	2663.25	3063.57	3630.24	2464.65	3715.2	3788.15	3027.41	4435.13	4316.85	3484	4797.99	2990.84	6634.91	5007.95	3293.11	1676.36	1793.42	2971.56	4051.15	4675.48	9468.96	3712.5	4078.26	5060.07	4872.11	6553.01	4814.79	7228.51	5287.54	4134.65	4819.29	3664.2	3650.9	8611.97	3348.85	3994.35	8305.78	3793.17	2263.19	7786.88	4883.03	3161.23	3025.62	3677.04	4727	2604.35	2607.84	4213.98	4008.54	9961.72	4486.56	3919.5	6063.74	3561.16	3677.16	6465.87	1937.2	2847.69	5382.02	4873.4	751.806	8750	4921.35	3892.78	2605.15	4204.04	7339.7	3973.39	3003.36	5571.27	2296.96	3603.97	2794.71	7290.99	5873.69	3373.92	2975.3	3591.43	2206.24	3330.01	4589.72	4252.78	3978.17	3742.6	4834.04	2570.89	5012.05	4401.61	2970.4	5534.35	7467.66	2593.53	3279.19	2943.41	2536.92	2891.27	3314.91	6302.26	5537.42	2603.94	4385.84	2705.54	2872.55	5896.66	3362.65	2363.48	3037.66	4170.69	3765.52	2445.78	3752.24	1974.31	4521.36	1859.57	3508.5	3195.33	4240.51	2439.8	2919.45	2369.63	4807.34	1669.16	5264.66	3205.64	4379.72	1939.02	1876.9	1867.41	2742.32	2332.02	3791.92	3651.22	3420.08	1886.65	2005.44	3004.34	3548.34	3456.54	2436.82	2378.65	2943.97	2496.09	2659.86	3428.74	4144.2	3541.84	4480.12	4344.19	3191.42	2730.6	2506.59	3317.96	2297.32	2508.06	3083.26	3877.56	3938.21	3623.99	2127.47	3203.34	4152.14	3836.38	3310.43	2076.11	5338.77	2290.84	2876.45	4371.82	3282.12	5313.71	3176.28	2245.51	3158.81	4012.19	4023.52	3618.7	2528.3	2054.66	4626.37	3208.43	5333.48	4757.23	3342.03	2721	5844.03	3024.32	3438.74	3226.77	3366.74	3597.14	4854.98	3820.21	4164.63	4531.07	5796.36	2852	5122.27	3804.6	3946.03	4441.27	3285.95	3959.27	10558.9	4904.45	2882.56	3917.66	4428.09	3124.84	9349.55	4152.99	2615.92	2508.38	4814.53	2156.2	1822.1	3794.84	3328.12	3292.47	4748.25	5530.84	4360.23	3173.3	4620.07	2534.52	2260.28	3524.13	5271.63	3489.99	1437.45	8446.28	4955.52	4195	3365.04	4421.37	6655.82	4581.18	1806.52	2823.25	5790.2	2624.05	4378.04	2896.16	5206.58	3024.69	4372.41	6228.7	2239.57	6145.85	6792.78	4957.12	3338.39	3119.53	3972.02	8445.65	3839.49	2874.85	3750.35	4078.46	4352.02	3406.92	8102.16	3284.42	4403.88	4150.84	9560.04	4183.53	2322.8	1347.74	5678.86	8202.88	2223.87	2734.89	3331.1	3740.01	5487.87	4776.31	10687.1	4922.89	3071.9	8890.98	4384.67	5963.31	1609.7	2979.31	4710.47	2717.8	11808.3	4440.48	5361.2	3166.17	5315.26	4005.81	7248.42	3531.62	4753.33	3345.04	2330.43	4588.97	4669.2	4559.73	2548.76	2820.05	5955.68	2867.13	3390.71	6683.76	2778.47	2506.6	9492.42	2692.08	3180.9	6054.33	6456.01	2569.54	6220.23	4259.99	2809.73	4830.94	2049.59	6228	4216.52	3283.13	4471.14	3413.43	4363.18	5896.46	5628.25	5887.13	6172.05	3634.31	3641.84	6119.89	4876.92	5512	3278.28	5985.01	4766.7	4911.89	4682.16	3134.18	5654.11	4537.36	4335.37	6051.49	4331.86	3500	5846.25	5616.7	4793.2	4422.19	4443.95	4191.58	5668.06	4234.22	4548.18	5872.74	6664.69	2620.69	4576.32	3969.11	5836.19	3553.77	4206.87	4008.6	4222.67	3967.36	3659.6	4509.73	4246.64	3469.15	4078.22	3339.73	5408.62	5306.18	8039.88	5096.05	5058.92	4025.26	3781	3217.56	5831.47	7187.74	5751.82	4370.43	3625	4409.17	6351.73	4232.14	4953.15	4632.17	3043.45	4522.47	3504.51	4126.92	5872.31	8448.82	4639.16	5551.24	5008.38	6236.32	6994.84	3975.19	3952.32	3165.49	4029.56	7116.68	4530.51
521	ATP5I	2144.3	1428.35	2488.39	622.078	700.326	1593.45	2045.61	3573.79	1218.31	3158.59	1328.16	1023.17	1699.15	827.411	1797.81	1197.01	1394.6	2278.43	1155.22	1411.4	819.369	677.327	886.271	1155.93	1011.19	687.644	800.271	1266.36	1210.15	670.814	923.951	924.838	629.482	1291.74	937.178	1408.12	1030.79	1765.45	2076.14	934.876	2860.47	3112.8	1752.85	816.353	2007.24	1323.76	1513.71	2149.22	1610.2	1927.64	1506.76	982.354	758.132	1159.76	1184.31	1087.49	1193.59	1468.03	1183.31	1054.69	740.984	687.223	468.662	1467.64	2130.36	4793.66	2294.56	1073.11	1255.34	1529.59	898.77	1636.3	958.843	1155.11	3312.01	2596.14	2721.26	934.721	1646.96	873.507	2301.58	1813.22	1245.18	1552.84	844.182	2074.71	6794.68	2429.1	2048.72	6538.38	5484.53	2700.05	647.109	771.728	1225.75	937.12	1334.89	1843.57	1695.01	1222.53	1281.44	921.832	600.632	943.916	1559.49	1292.27	731.67	1537	1772.18	541.025	837.621	2217.11	905.968	1167.83	2186.63	2119.81	676.12	1003.98	1159.02	1367.84	992.672	1328.31	869.81	3129.3	804.27	2042.4	2478.64	621.191	2707.28	2026.56	1304.38	1472.44	1347.89	1353.67	1069.71	2400.36	932.437	1280	3114.23	976.09	1769.82	4041.61	1956.1	3765.43	1761.41	1500.63	1392.11	2306.5	970.397	1584.29	1204.28	977.402	1030.85	1113.66	713.232	2634.01	4363.88	2178.01	1161.88	1262.12	3783.06	981.304	1267.86	757.431	1152.43	2299.43	1592.09	1904.8	1510.12	1914.61	1006.56	1789.12	1249.54	1533.9	2356.02	2168.34	2023.41	1654.08	908.413	1321.79	792.048	977.65	1847.54	1353.91	1620.19	1672.57	903.242	1144.54	1002.73	1013.55	1059.64	836.175	670.949	1071.85	557.994	929.347	1240.23	630.83	1129.18	1152.43	784.103	1221.7	1112.21	1114.52	1092.18	1219.98	1982.45	563.687	1305.62	502.158	765.914	1162.31	1136.47	1348.47	1316.29	891.577	640.057	1210.67	1468.5	3634.83	678.755	1005.11	1117.17	734.581	868.34	466.176	1461.55	898.285	1575.07	1121.39	762.981	1175.54	1318.5	704.74	913.815	770.627	1257.83	454.208	1138.3	1022.49	2077.45	746.26	1087.97	987.293	865.898	709.867	1078.64	1475.54	628.106	639.205	971.668	896.696	1404.55	1215.74	621.616	838.157	999.035	1080.82	1678.04	895.373	1368.41	1705.54	1586.83	1440.98	1377.69	719.72	1225.9	1456.57	725.782	904.122	973.79	972.905	905.513	3292.07	650.365	988.468	1369.07	1232.79	1879.28	544.099	926.023	1025.63	644.41	750.987	878.586	1036.13	1039.52	779.765	1605.23	1166.92	1245.03	1047.62	1020.03	997.991	985.29	993.284	872.319	930.06	1239.54	1057.25	3506.81	894.253	4375.51	1237.23	791.739	877.477	742.985	739.543	2180.35	615.339	2267.05	1805.45	3441.02	1137.16	1693.95	886.859	449.734	1242.44	1464.06	1015.08	811.53	1627.38	2048.12	1075.55	1693.61	2314.21	1163.99	2497.93	2183.23	1055.17	974.597	1301.33	1639.91	704.788	838.622	1112.21	1503.58	525.283	1379.2	1130.39	773.418	2534.88	2623.3	1141.69	971.203	2386.24	2652.58	1562.01	1339.11	810.249	1520.79	1485.17	434.031	784.379	1609.92	677.769	1310.19	871.472	1084.69	2133.69	2029.1	1781.89	813.916	1866.21	746.417	1222.93	748.199	1609.35	1718.31	1507.2	1485.68	957.208	893.745	1306.94	925.617	1746.85	1082.18	1000.56	602.23	2842.35	2480.14	1264.35	1430.66	524.234	2786.52	1473.41	866.683	777.862	1016.2	1491.92	1588.86	2123.99	3521.88	2535.96	1926.78	5584.05	710.526	2236.29	931.979	1048.01	1557.69	1608.59	1879.39	1645.2	2408.6	984.28	1065.48	1236.66	1022.78	1971.66	2837.28	1082.43	952.132	1582.01	1852.83	2042.17	614.906	1459.34	3508.4	1427.37	1617.78	2247.71	1216.57	1084.44	7060.18	1198.87	1607.48	1778.25	1748.54	1580.62	3094.42	1755.57	1492.69	2101.29	1533.07	1905.05	1497.69	2342.54	1384.31	2397.67	981.593	1394.71	2524.79	2837.14	2564.24	2788.31	5046.75	5994.31	3506.59	4342.3	3263.54	5243.95	4185.5	2614.91	2942.2	2624.46	3877.91	2563.63	2155.36	2798.04	2041.1	2213.15	3790.65	3504.54	3244.95	2741.12	2311.01	2406.32	3489.63	3421.84	3329.43	3774.82	4594.59	2356.7	1974.23	1954.47	8979.23	2290.62	2893.56	2061.6	2609.24	1938.51	2077.68	2688.32	2522.79	2886.45	2147.01	2648.35	3574.26	3550.56	2526.74	6346.84	3912.32	3817.37	2491.93	2123.82	3484.86	6000.75	2388.09	3151.35	8241.76	2625.18	4128.22	2944.37	2492.83	3370.86	2409.79	2713.05	2517.84	4834.42	5215.08	6832.07	3571.6	3837.83	4293.3	5188.89	5485.89	2455.9	2156.01	2165.97	2769.13	3814.43	3094.45
522	ATP5J	2954.73	1178.05	1546.59	1427.05	1059.96	1890.41	2067.86	2036.03	1667.1	1154.47	2875.29	1861.8	1718.05	2429.56	1579.29	1261.12	1739.74	2260.8	1636.6	1729.67	1536.94	815.317	1277.03	1651.13	1334.25	1783.9	1045.25	1955.88	2614.1	1418.9	1165.47	1217.92	1079.32	1179.24	882.83	1607.79	1553.24	1975.71	2507.66	1249.07	2046.47	1913.31	1644.47	1064.7	2734.17	1375.35	1901.52	2361.55	2944.38	1750.49	1176.37	1491.42	2014.22	1134.57	1576	1129.81	1481.42	1947.97	1474.72	2655.87	1102.52	1349.91	747.56	1874.66	1772.53	2582.53	2375.28	3065.37	936.431	1899.56	1852.17	1927.43	1203.28	932.803	3648.45	2267.04	2117.77	1710.65	2108.06	1139	1918.8	1899.02	1596.18	1432.94	1170.25	1463.78	2840.77	1846.43	2042.1	5204.05	3494.44	2731.18	1937.9	1605.82	1531.5	1097.88	1079.76	3334.65	1957.06	1422.04	1698.38	1665.27	1077.11	2106.93	1259.77	1351.5	1879.33	1693.19	1564.02	1341.01	1646.93	1182.78	1032.53	1853.76	3568.08	2892.04	974.967	1298.19	1215.19	951.084	1315.11	1301.16	1503.73	1644.97	1512.49	1736.31	1700.84	1244.56	2867.94	1272.64	1296.09	1549.52	839.497	1531.88	1573.09	2568.95	1446.76	1434.51	2485.81	1467.8	2651.64	2388.42	1993.68	3143.53	2559.93	1780.24	2853.41	2372.31	1438.6	2374.77	1740.97	1725.09	1146.05	1576.45	1197.03	3395.16	1897.98	2626.06	1556.33	1553.18	1719.09	1181.36	2147.32	1443.04	1507.62	3062.54	2279.29	1235.6	2014.97	1879.88	1629.06	1758.99	1294.34	2413.06	2566.04	1679.76	2325.1	1974.71	958.628	1234.07	994.385	1011.4	1395.51	1210.29	1573.21	1561.92	978.72	1985.63	2021.76	1907.33	964.255	1353.29	1392.08	2360.53	1413.9	1589.29	1224.37	1072.81	1572.88	2107.61	1899.19	1540.06	1845.44	1778.4	1279.66	1275.43	1826.77	807.291	1249.34	2725.61	1526.98	800.995	1894.45	867.643	1203.61	977.518	1400.54	1452.28	2534.56	2499.06	1144.47	1064.28	1278.37	1473.07	1376.93	966.006	1387.07	1349.58	1728.48	1547.57	1205.93	1068.41	1476.59	759.265	1298.87	1414.03	1630.59	881.221	1729.3	1492.57	2131.88	1132.36	1649.26	1017.63	907.932	1097.82	1035.69	2275.71	2303.73	957.599	1019.92	1611.53	1116.32	2155.3	1915.97	560.272	1339.22	1059.5	1606.78	2007.24	813.034	2180.72	1700.21	1456.37	1656.78	2682.89	1782.7	1813.82	1576.24	1844.75	1274.14	1294.04	1706.92	2438.31	653.748	1322.27	1509.44	1576.96	1518.46	817.165	2101.9	1507.09	1719.82	963.388	1174.52	1241.64	1234.89	869.782	1811.04	2164.81	1867.02	1071.2	831.461	1364.05	1611.35	1657.47	1141.87	2794.15	2086.61	1087.05	1773.06	1289.87	2730.72	1279.01	3051.26	3777.76	1834.56	1514.29	3918.67	673.43	1872.4	1819.26	1924.1	2639.97	2480.42	1711.28	1544.5	1717.93	2762.9	1873.76	1143.72	1885.56	1266.53	1452.73	3902.72	2330.82	1167.75	1939.51	1899.14	1201.59	1859.29	1220.28	2164.89	1432.66	1470.66	2029.16	1864.75	1330.31	1747.72	2012.63	1338.52	664.32	3398.07	706.145	1380.17	3263.34	1495.12	1019.32	789.891	1793.58	1786.53	1883.03	1184.32	884.473	1400.64	1861.17	1190.38	1160.03	1321.8	1837.19	2252.39	1495.94	1249.45	2413.23	1905.11	1659.14	1370.22	3066.1	2148.32	2420.95	1409.05	1858.02	853.574	1394.35	1521.78	2086.35	3012.13	1886.34	1140.33	2907.99	5242.99	1435.58	1635.79	816.045	3688.54	1492.27	1617.59	958.251	1769.62	1273.65	1769.61	1995.78	3525.45	2390.98	1834.33	4821.23	1806.96	2653.27	1123.72	1310.27	1736.7	1479.8	1533.22	1780.68	2625.01	2770.65	1578.82	939.615	2383.59	3035.77	2196.81	2379.19	1444.59	1585.41	2140.55	3372.23	1738.9	1800.84	4017	1678.66	1745.88	2449.75	2028.52	1257.29	2862.62	1401.2	1381.97	2211.1	2822.28	962.065	3020.99	1884.78	1779.87	1998.13	1886.96	1025.44	1878.97	3090.76	1211.99	2826.79	1858.47	1926.13	1510.53	3954.7	2994.96	3759.56	4684.51	3956.27	3781.86	3445.75	2528.22	5413.86	4046.16	2704.19	3544.5	2971.71	2909.94	3754.72	2866.22	3818.22	2242.43	4235.51	5391.43	3323.64	3074.66	2653.23	3054.07	3255.71	2748.02	3737.9	3843.58	3376.53	3726.12	5673.51	2517.58	2914.86	6735.78	3939.71	2345.83	3208.4	3117.97	4428.16	3214.62	2833.26	3170.84	3437.44	2840.24	8239.68	3764.72	3511.63	2875.1	4000.62	3826.21	6981.5	2925.8	2482.58	4398.85	3632.16	4895.69	3327.76	6024.94	3369.97	2590.68	4024.86	3763.26	4695.79	2713.75	3533.71	3708.79	6159.51	2372.97	8247.23	7159.09	4086.42	4485.44	3596	5507.88	3400.98	2798.33	2656.5	3650.98	4024.1	3131.7
523	ATP6V1A	2240.31	3908.46	2581.56	2758.77	3209.5	2427.18	3212.89	1911.49	4800.97	1863.27	2226.46	4601.38	1211.56	1513.76	3337.93	1246.69	3321.97	2187.45	2418.34	4354.97	2310.27	1066.25	2087.02	2977.5	2322.93	3983.53	2883.08	3531.17	2878.9	4280.22	1709.14	2524.7	3806.31	1913.42	2763.42	1700.67	1238.14	1674.27	2322.82	2291.94	724.806	2590.17	1658.12	2582.15	2420.22	2262.78	2839.92	1479.22	3064.29	2141.47	2837.15	2928.95	3450.73	2801.72	3999.7	2066.5	2516.11	3105.04	4263.55	2458.13	1861.25	2490.49	1695.07	2196.04	4188.49	1455.61	2635.91	1567.72	2524.31	2943.32	2859.8	2906.52	3403.09	2727.68	1485.48	1735.68	1587.76	5326.06	2435.28	1394.76	1358.61	2604.79	2151.96	2457.31	3887.58	4222.79	1321.16	1658.31	2354.65	1449.67	2779.3	1904.43	3271.36	4539.95	3747.97	2731.27	3993.18	3182.84	2549.48	2012.74	2313.69	1728.56	1806.94	3130.37	2124.43	2372.46	1795.88	4035.98	2398.89	3276.33	3501.12	638.614	2798.24	2304.82	3709.1	2571.6	1448.55	3155.79	1493.12	2817.8	2709.99	1149.6	3822.85	1702.14	2341.25	1471.07	2896.01	2978.08	1451.87	2666.18	4548.41	2062.16	4453.43	1815	1920.41	3663.43	2020.52	1928.75	1980.04	2695.58	2864.65	1051.44	2772.32	1879.3	2137.09	2514.37	2468.49	4558.94	2844.72	3338.69	4238.8	3303.75	3308.94	2629.95	1726.57	496.063	600.704	1800.34	2523.79	3032.48	1337.29	1831.73	2393.15	2723.48	2022.53	990.539	2993.15	2719.81	2709.54	1225.24	6271.4	2184.77	1232.07	1055.19	4167.19	1631.02	1715.36	1747.1	1379.66	3033.88	3533.64	3934.34	962.255	1222.22	3840.75	3301.11	2311.04	2404.97	3026.37	3066.18	1986.49	1567.53	2502.6	2192.24	3289.69	2644.61	3041.84	2092.36	3705.87	5432.17	3625.05	2689.98	4144.61	2221.29	3698.28	4845.77	1997.42	1153.24	2051.93	5268.96	2743.38	3160.02	2461.97	3343.54	3221.14	1882.62	3495.8	1855.83	1784.24	2761.82	3255.47	1591.93	2658.2	3674.39	1333.1	2544.84	3429.18	2954.36	2144.81	2710.88	4145.49	1440.18	1865.96	1590.84	3619.89	1664.12	3731.29	3050.32	4231.79	3030.87	3598.89	2173.69	2813.5	3237.79	2945.22	1681.1	3498.75	2764.6	1689.93	1511.08	2379.99	2448.03	2532.18	5108.49	1373.95	2601.98	4354.59	3639.68	2927.97	2642.31	3175.58	2264.83	2667.92	2605.02	3905.25	2485.03	5002.82	1714.13	2501.49	3470.43	3945.87	3068.33	2374.91	1157.68	1442.51	2596.71	2002.73	1819.49	3336.38	3637.62	2881.76	2981.89	1481.33	1632.96	2694.7	4463.65	1589.47	2921.71	1319.99	3630.1	2680.1	1993.48	866.783	2182.72	3744.13	3306.25	2044.04	2439.79	3114.06	2169.51	1057.4	1230.74	2933.99	2376.16	2106.32	2883.28	2822.95	2510.64	3021.54	4722.57	2315.13	1862.3	1765.48	2960.36	3318.29	3610.16	2559.25	4050.04	978.947	2920.43	2352.31	2234.51	1820	2264.57	1845.08	1311.8	3950.13	1650.49	2063.79	2312.8	3665.9	2482.59	2934.12	2630.48	3338.76	3126.3	3129.12	3666.81	2701.08	1990.05	1109.67	3144.44	2462.76	5134.27	1853.5	914.258	3624.28	2333.55	3981.58	4784.84	2751.36	3938.3	3094.99	3063.97	1466.59	3015.78	3457.19	3770.23	2954.63	2033.7	2546.21	3039.9	1349.37	2670.12	3727.3	3396.73	1680.89	2575.95	3353	800.104	3049.99	3044.05	2502.53	5123.38	1597.88	2867.46	3173.21	3101	1841.08	949.562	4691.46	2122.06	2942.26	2084.9	2497.21	1841.06	3636.15	2165.15	3714.73	2512.72	2746.93	2679.74	2031.18	3530.12	1046.99	1931.98	574.303	2434.16	2483.87	3671.35	1355.98	2392.86	3388.33	969.523	1736.68	1969.92	3463.05	3270.42	3078.95	2848.63	2615.69	1263.23	1623.06	3724.2	3883.24	3120.88	1738.56	4185.82	2312.83	3449.15	2106.09	1913.36	1833.61	2644.53	823.372	4094.9	1426.5	4678.38	1193.65	5092.72	2011.06	2543.37	3919.08	1355.25	774.105	1172.09	4032.83	2694.52	2619.35	1397.44	2483.33	2201.17	1169.2	2618.49	2268.49	1578.83	1251.19	1674.25	1130.99	1278.55	558.823	2173.06	1284.55	1493.23	1476.31	2615.7	1836.71	2406.9	3453.08	2236.12	2052.7	3055.9	1113.2	1044.28	1284.52	3365.29	2444.56	2363.41	2364.37	1392.67	1152.34	1393.8	2008.7	1882.62	2551.06	2118.99	1174.19	2793.79	1042.06	2668.78	1937.1	2801.09	2184.57	1871.32	2295.68	2498.94	2273.55	1762.99	1595.89	1045.29	3097.1	1185.9	1318.81	2165.68	1861.28	3224.1	2374.83	1348.66	2262.44	1513.7	1952.94	4577.85	1508.59	1614.8	3188.27	2645.58	3008.69	2416.16	2505.58	1876.49	694.405	1580.73	2130.36	1184.98	1589.49	1853.23	1626.47	1911.39	2806.41	1726.55	2761.7	1556.02	1100.3
525	ATP6V1B1	88.0452	85.9179	1477.31	167.208	46.0251	27.4592	47.3608	9.1526	68.9299	6.8611	23.3824	58.8619	128.483	94.7472	59.9104	46.2309	46.2428	111.424	25.0716	9.006	45.9961	41.6905	62.6151	23.4358	61.0583	66.5568	19.1542	19.9237	14.2668	15.2847	60.9579	37.7293	63.5135	81.5644	19.3783	46.1936	28.6592	8.612	36.4114	279.484	42.6357	100.05	133.588	14.6897	51.4706	40.6512	70.5645	99.4815	38.7016	51.9426	15.0139	26.741	112.932	60.6061	40.7915	119.192	78.8211	129.107	5.9359	60.2559	47.2509	56.9706	38.4336	30.0128	109.328	164.33	111.111	87.2552	17.0426	23.2014	31.9333	34.5171	40.8244	10.9726	167.535	146.671	116.178	96.8308	38.6408	54.7126	63.3363	163.63	22.9856	61.9869	11.5127	91.8367	162.3	121.526	37.948	182.502	15.65	31.4909	73.8778	15.3969	11.4576	80.0687	46.3281	56.1328	47.186	108.108	175.158	92.7855	83.1851	56.9431	30.4269	33.9609	64.644	38.9294	117.728	36.5114	32.0338	35.0343	39.8589	50.4909	5.078	16.7772	20.5128	117.674	23.33	15.634	10.0281	21.0843	52.7986	28.8766	46.549	74.9461	154.16	81.4524	44.389	118.497	28.5962	32.7916	8.6073	197.485	80.9238	8.939	34.3766	620.625	108.719	79.4136	102.908	23.218	174.805	125.5	71.6724	68.7762	41.1576	3.9147	102.744	53.2812	74.8151	97.62	80.3006	30.268	97.4351	24.5837	116.095	216.099	34.7667	13.0807	296.736	424.962	11.2994	58.2465	72.6984	10.4606	13.7059	81.0114	84.3511	233.657	20.8426	102.521	3.5052	32.5909	38.8716	216.712	50.2298	48.6212	45.7226	45.4207	56.6667	81.1448	44.7344	20.4962	36.6355	40.3315	25.9569	35.4305	33.14	78.9346	10.7557	53.9794	19.4974	19.3563	54.6437	19.1101	281.943	49.2531	99.6412	167.63	35.0829	25.0473	73.6259	87.0968	25.974	23.4299	74.4133	138.489	45.6722	42.6925	48.251	76.6657	107.843	31.6245	60.8756	1.7921	20.6423	34.3421	59.251	46.2753	20.7571	7.2187	46.7903	151.97	147.592	20.4036	55.4038	3.7598	92.8783	2.4295	27.2629	40.8092	46.5255	63.4463	37.9735	18.4813	9.8419	9.1006	236.894	19.7527	24.0665	18.4868	11.1157	55.1806	44.6245	57.0827	59.5987	54.6803	7.5627	103.125	124.728	15.5899	74.5363	7.3275	19.3049	84.8192	38.3337	72.2926	6.5485	5.7298	121.194	38.1533	137.423	23.5116	50.3048	40.1127	0	39.9682	64.8286	28.6738	4.8763	116.21	111.841	115.646	50.3647	15.1397	117.028	18.5863	40.8457	7.486	35.7143	28.6893	53.1436	151.274	34.1847	152.174	74.473	99.1562	18.663	28.5982	30.2352	40.4716	25.2722	33.6075	13.1538	60.1956	19.7753	17.5814	49.4688	20.3111	34.0891	75.4778	146.247	59.4562	44.5402	24.4729	31.7414	52.1277	63.9051	24.0004	98.9761	53.7786	611.642	55.4895	39.9084	83.2673	18.3089	73.9017	30.0752	28.5088	81.8505	15.0008	53.1915	121.951	58.0933	33.0257	4.244	199.885	47.2534	38.2448	42.0914	104.172	24.0964	58.2192	55.8518	70.0797	128.778	74.3555	106.352	31.3536	111.547	68.3646	45.6418	24.0519	95.1324	188.811	49.7278	112.589	94.8068	91.8183	64.0415	144.726	15.7729	59.9225	68.8538	17.4102	84.7913	3.4443	172.956	97.7644	68.2759	48.831	42.6342	115.525	176.542	67.1873	82.4446	102.81	77.5455	29.0193	31.8302	22.8046	95.3478	44.2898	14.5985	35.5629	45.712	79.2572	61.8821	381.258	47.2739	32.1832	103.124	74.7251	102.294	80.6489	23.0105	16.8862	23.4752	229.713	96.8841	44.9856	38.4867	185.141	180.848	28.4612	105.263	31.3901	47.4757	16.7838	24.9813	95.6651	58.9356	67.8551	11.1377	65.5819	95.0096	170.834	4.7079	32.0867	56.2407	112.05	60.0775	93.9502	11.9002	11.75	12.3781	55.3691	27.633	7.5805	2.5565	173.66	75.8522	171.562	31.2221	8.9222	147.447	75.8308	133.211	132.668	12.118	16.6392	38.2058	29.8343	66.1157	280.884	173.245	56.9452	34.812	47.9489	104.651	141.119	77.162	41.8795	23.0137	67.8832	63.3914	52.9526	38.5566	41.4545	50.905	17.261	114.346	98.1335	45.7172	48.1226	80.6962	31.6929	182.121	64.7627	4.6219	23.0701	45.3995	26.2915	45.1076	51.5263	84.4639	21.7909	78.4519	43.8637	31.25	64.3221	53.6212	60.2877	48.3836	40.0458	45.3792	70.8453	42.9185	31.2217	55.487	34.5119	70.3058	29.0436	51.7082	36.1702	61.7978	37.1703	41.0678	41.014	111.834	130.132	121.873	32.0422	50.3049	29.4438	15.3846	45.977	23.5195	59.3607	91.1765	14.7059	55.8737	206.021	129.597	70.2413	80.4104	93.3449	27.0844	201.874	120.516	81.5545	74.8075	22.4185	79.2079	33.5821	114.969	54.4971	76.8598	82.3009	71.4286	45.4651	35.1642
526	ATP6V1B2	14370.8	4543.21	9782.27	16362.3	17669.2	8213.76	10066.8	6007.3	5068.76	8302.38	5636.13	8594.42	11084.1	8128.52	13248.5	16736.1	29371.1	11163.7	1823.07	9209.23	2457.61	1986.86	4118.32	7772.3	4021.71	6082.7	13577.6	11322	7309.56	14755.8	4386.65	7194.92	6857.21	5463.15	9737.18	6492.61	2810.64	3749.75	4548.05	6234.68	6732.56	9520.99	2320.61	4596.4	13454	6367.31	20122.2	2185.08	2061.49	2682.85	8147.72	8672.58	9430.57	3303.78	9391.78	7861.29	2653.53	9155.95	20029.7	3932.09	3286.94	7317.18	3286.44	4031.29	7000.44	5536.6	4206.53	1755.17	10877.7	15148.9	2622.59	14029.4	5657.55	6291.27	3928.52	8146.79	9911.04	10047.1	11411.3	1992.04	8335.41	6458.12	6468.14	8271.76	8996.87	11456.9	8897.14	14733.5	1868.82	19262.5	4162.9	4452.51	7450.86	13206	13047.1	5625.09	15256.3	17288.4	14295.5	3425.87	2542.12	4447.69	3802.49	6000.5	13822	10541.5	12945.5	8341.22	5051.25	9810.17	3532.16	6021.33	18339.7	9313	13951.8	11211.5	2303.25	6282.39	10271.8	7513.97	6501.81	9133.53	4352.57	4475.47	10108.5	5290.66	11389.8	4784.76	5476.31	13392.3	9440.24	7706.3	16924.1	4836.42	8236.66	15000.8	5274.5	7662.5	14645	8995.32	11450	10180.5	12778.7	3859.21	2704.21	3877.95	7359.16	7261.85	6034.44	8055.65	3337.1	15926.6	6295.49	6062.43	10147.4	3633.99	3982.41	11181.5	9195.79	4068.11	6785.36	4565.94	6034.56	11210.3	12275.2	9651.12	8531.37	12951.5	6308.78	6783.17	25086	9468.8	2075.07	4675.14	5567.32	10712.8	14485.9	7119.01	4383.2	4101.64	8948.18	9683.17	5152.84	4678.53	10748.8	12202.8	5951.61	1763.91	10180.9	1837.53	10289.9	3313.99	5922.01	4302.08	10700.3	8594.41	7619.96	6729.32	7666.09	8337.98	7180.21	11144.6	14270.6	5051.94	10990.9	7055.67	6376.65	2064.39	16770.9	6590.65	7831.26	13593.3	4884.73	12809.9	5769.65	8409.5	9646.77	5172.73	4546.12	5946.38	7655.64	2511.25	13087.3	12485.2	9555.97	3296.22	6784.63	8885.64	2717.8	10068.5	4738.9	3108.48	10297.3	1945.93	12224.5	3614.7	5369.22	6524.09	4574.1	6337.95	9459.27	3854.19	6131.74	10535.9	14089.1	3497.88	7106.71	5005.87	9483.67	6254.55	2342.28	5145.5	9530.05	3729.7	2326.51	4350.34	21342	11300.1	16202.2	1887.41	5650.69	2722.35	7661.07	7166.27	9313.48	6459.12	12081.9	2795.67	3647.54	8742.83	11832.7	7551.12	10915	11956	2845.78	9174.63	5852.55	10742.3	6328.69	7062.04	6391.12	5889.19	3520.87	1416.4	8003.54	10983.5	10041.1	4104.06	13334.9	4166.9	8011.57	7767.2	6457.86	3731.49	9319.45	4043.64	877.753	4810.71	9391.24	3167.5	6125.1	3153.48	3625.54	3774.42	3877.87	3451.05	9771.11	6161.17	6793.74	8651.63	6017.06	5363.11	1401.17	2171.22	6218.51	12886.9	11040.9	12436.4	12872.2	13271.3	5050.71	4866.69	16623	8329.48	5602.28	3008.26	8159.15	8031.2	10433	3173.91	8617.23	10714.1	6511.41	3223.97	2624.19	8017.52	12979.1	4228.37	7932.21	2137.78	2180.12	9880.36	4670.36	8491.15	3362.3	3333.82	7935.39	6246.59	8312.2	8528.05	9773.78	10659.4	3049.42	2687.56	5016.61	8192.06	10209	8619.6	6252.83	12309.6	9784.83	8157.52	4312.44	5517.56	6237.94	7176.02	1720.26	5959.44	10024.9	4264.28	12269.9	8520.83	6489.64	20245.5	2841.07	4964.03	6717.68	7284.87	1424.02	4438.2	33907.3	4796.17	3198.28	4401.71	9297.58	7865.16	4516.3	4229.99	7320.41	6612.84	8226.69	10878.7	8966.89	8763.05	1784.62	5719.73	14050.3	8936.81	5779.65	11500.4	4659.51	4968.4	4078.09	7185.16	2947.51	8498.03	21060.5	12307.8	11636.6	4042.92	16394.2	4777.23	2068.8	10367.3	10507.3	2596.4	2258.44	12997.9	12699.7	11434.8	7412.44	6929.29	3104.24	3099.62	6240.86	13236.9	5862.24	13016	9266.55	7636.59	5066.91	3676.23	6473.8	23478.5	11141.9	2499.35	1724.36	8255.99	8456.95	2167.29	12922.1	4092.45	9156.12	8012.77	2637.81	7638.69	11821.7	2324.56	8082.06	4700.36	5625.57	6994.32	8326.22	6860.64	6033.13	6585.04	2533.54	9017.94	9257.63	2905.07	14169.5	8444.1	8104.72	8148.99	4802.91	3039.23	6189.13	6701.62	2740.93	6317.74	6798.18	9777.42	4355.15	4559.03	3995.72	7307.21	3077.99	6669.12	7548.5	7218.1	3786.19	5289.69	8174.89	5023.98	10261.2	8937.23	4847.88	8504	6020.12	2761.61	3691.81	6268.78	9364.81	4018.85	8109.25	6562.16	8690.91	2890.8	13438.1	5944.06	6919.12	6711.07	12424.1	11069.3	6753.94	5687.4	4227.83	7560.93	7074.35	3130.32	5117.65	3951.83	8067.66	8338.6	5778.37	3046.02	6379.63	4325.65	6920.26	6395.58	6586.21	9510.55	8873.87
527	ATP6V0C	7992.33	6245.88	4966.37	7719.33	3857.44	8912.06	10081.7	4726.28	6024.27	18843.3	3723.07	3491.46	9425.74	9124.78	7986.82	16550.7	18718.4	7661.59	3445.2	4295.44	1553.02	1697.48	2688.53	4925.86	3031.66	6153.21	4637.12	7974.32	19631.8	5156.29	5117.94	3909.95	3909.46	4547.4	5946.89	10538.4	2305.67	6378.1	10003.4	5105.63	22739.1	10288.4	8270.18	3548.06	8765.06	7429.23	10813.9	4558.57	3954.41	6369.34	7009.72	5133.58	4816.68	4444.82	5628.06	2991.81	3896.77	6016.66	7777.87	2176.71	6610.82	4799.4	2790.49	5970.63	7385.37	17737.2	10937.2	1741.75	6442.11	10400.4	2709.16	6346.28	2987.03	5709.23	6750.36	2867.98	5956.62	5405.3	4596.89	2472.73	37036.8	9745.13	5948.15	3403.09	4387.91	6594.52	13788.3	6501.36	4089.68	16554.9	14017.6	6430.38	6795.1	5014.87	8382.22	4218.56	4684.28	9914.67	6497.97	3240.27	2885.18	3731.07	7215.29	9715.9	10608.1	7318.19	4300.01	6144.07	9883.83	3734.33	4837.53	11145.9	6349.65	2206.17	7861.08	12549.8	3082.05	10028.9	12009.2	6908.86	4226.23	15804.2	5551.36	4979.83	5563.38	14435.7	6367.72	3731.26	13349.5	4837.43	10687.9	5273.64	4407.64	4955.04	7351.69	8247.18	6289.36	6619.71	9046.84	3758.77	4816.93	25385.2	5408.39	8633.1	5284.55	4311.27	7146.47	7755.43	4573.85	7464.46	6862.55	9039.5	3939.87	6922.68	4744.15	17709	10848.7	8394.08	4318.83	5132.99	6922.85	6462.29	5664.34	10368.2	4609.81	21599.8	6435.95	10509.8	6051.91	7814.24	3921.51	3449.23	2072.73	7418.91	8941.57	3873.96	4610.31	11573.5	3859.57	7454.51	4608.57	5831.65	35901.2	11573.8	6310.73	13778	3922.57	5306.67	7463.33	3470.05	4393.82	2386.99	9120.61	13029.1	2845.5	6011.67	6848.93	9326.02	5466.82	5436.7	5376.79	5967.58	3485.23	4658.3	6886.28	2220.34	12568.4	1762.47	7053.54	1431.38	5176.16	4450.49	5597.15	4779.51	6728.69	3744	3820.94	3725.3	5774.18	5946.26	4832.09	2853.5	3838.6	4918.17	5419.25	2127.71	2303.69	3273.54	3523.72	5453.94	2018.93	4132.19	5912.37	2601.11	4369.58	3069.1	4580.65	3437.37	4672.91	3157.06	8128.35	3365.24	6076.5	2740.35	4833.72	2470.63	6365.37	7914.2	4778.17	2294.29	2731.69	6953.93	6035.73	7255.44	3713.15	5450.13	5879.59	8004.79	7550.46	3247.84	5515.78	3496.95	4573.21	5302.83	4131.75	1314.93	1718.46	2376.91	2120.72	2459.68	6898.94	2077.56	3405.37	26128.1	3772.83	4806.48	9208.5	4924.75	6108.52	5184.72	10685.3	13475.7	2469.69	2514.78	4735.74	5175.86	3950.45	6532.66	7649.81	4379.28	5816.54	8928.74	17793.3	5069.43	7855.78	5329.96	3148.31	4593.14	3793.84	5326.68	18929	2918.58	14823.1	6062.95	5121.77	5700.7	5366.42	4117.5	2790.22	3070.6	3982.94	2272.58	3942.29	3633.37	6211.74	3519.06	2451.96	4494.33	14209.9	4868.8	4203.29	4394.55	6118.72	6205.12	4953.82	5072.44	4944.3	4373.19	11395.2	3351.58	4334.7	4853.85	7133.08	2246.08	1581.67	2827.57	4927.88	2415.61	9697.28	1882.42	1376.5	4160.57	3062.76	6828.01	3142.28	5235.2	3585.27	4085.28	4474.94	2951.52	14552.8	3682.72	2614.79	2803.27	2235.12	1348.2	7155.05	4486.12	4463.88	4774.9	11036.5	11393	2935.08	7228.64	5936.51	6501.58	3911.81	3473.65	5188.92	11048.9	8193.26	3193.31	4008.34	5857.39	3149.37	8715.92	7070.26	7027.92	2556.86	5129.67	7976.05	3750.97	5803.34	2951.45	6447.61	6534.83	4229.63	3987.71	4783	3893.1	3370.51	4785.25	11747.5	5044.93	1833.5	21252.6	17364.4	4621.61	5108.06	6469.96	12398.5	3594.04	2549.4	13606.1	8273.21	5602.36	4734.36	4370.72	6646.94	10293.8	8721.82	3713.78	2216.4	6339.39	9097.79	7933.9	2884.14	4997.06	14020.9	4760	6642.17	4534.19	6578.91	5028.95	19832.2	5218.7	3248.24	5300.06	5865.26	4968.82	5569.64	8194.82	12119.5	20398.3	21473.8	3845.66	3607.49	3929.91	5167.05	1832.71	2856.66	6498.6	43025.7	10007.2	8963.18	16146	22597.5	15303.3	19105.3	23126.3	22439.9	18990.1	13530.9	6069.95	12299.9	11064.7	7688.44	15755.7	7831.2	8560.32	13305.8	10578.1	24220.4	7528.6	19081.2	9930.55	8431.04	6706.32	8267.8	35392.5	22352.9	8732.46	10179	13037.7	7109.94	5135.01	20965.2	5008.92	17700.5	5161.5	11095.8	6799.21	12623.8	12934.1	7208.98	15770.1	5745.56	18161.4	8461.07	16877.5	9170.63	20810.6	16408.8	18328.3	10627.7	4980.88	14950.3	19126.4	15750.2	15289.4	23701.5	7380.54	18335.7	7419.59	5422.14	7914.1	8197.86	9625.77	8415.22	9791.31	25322.8	17632.2	15939.7	20236.6	13202.9	9774.43	9895.82	5497.12	11040.7	17829.2	6482.1	14957.1	13574.1
528	ATP6V1C1	2589.26	7473.25	2130.5	1854.22	3992.53	1746.61	2232.68	2872.17	6881.96	1038.96	1849.78	1989.71	678.535	2082.68	2163.77	1547.19	2000.58	3155.67	5476.72	3541.79	2219.78	1115.93	2565.84	2563.47	1838.2	6403.95	2906.47	6695	8986.07	3416.13	1317.27	1528.35	2287.39	1509.61	2913.2	1094.23	4248.38	1204.66	2835.21	2975.23	678.295	1862.43	1843.51	2512.82	4192.28	2221.72	1565.73	1712.28	2664.48	1431.59	1880.13	2620.21	3868.61	1900.86	5489.8	3975.98	1998.63	2158.26	2330.83	1806.13	2520.62	1541.12	1371.65	1844.19	6131.17	1447.82	2404.27	611.266	2028.57	2950.65	3074.72	1563	3954.42	3577.06	3574.83	2849.93	1198.26	3141.09	2600.75	1379.42	1338.98	4782.86	1764.27	2180.21	4788.96	2380.95	1912.86	2807.08	1176.86	2935.09	3029.7	2079.94	3057.97	1377.49	3429.52	1778.69	2500.82	5127.51	3238.18	6283.78	3046.95	4142.7	2246.89	3420.58	1427.34	5619.05	3157.26	6045.86	2247.46	4871.43	2262.97	1728.87	3778.84	4622.49	3512.15	3378.85	1127.86	2643.17	515.021	1895.85	2541.92	633.534	4314.48	2229.03	1911.72	1358.32	6490.75	3345.76	1572.57	3467.49	3986.37	3736.81	4485.8	1060.26	860.006	7443.84	2745	801.25	1184.35	4293.22	4292.69	1419.06	1891.36	1273.49	3409.27	4252.83	3067.2	4878.21	2091.07	4739.68	1715.09	10309.8	3826.34	1272.94	1978.52	1479.41	529.463	2412.38	1624.89	4638.7	2446.09	1328.95	2631.44	1649.29	2331.41	610.739	2627.31	1286.38	3075.57	1271.84	3734.81	3442.83	1143.86	1297.49	4311.73	1472.42	2652	2444.12	2041.19	1852.94	1191.82	6520.2	800.093	1035.6	940.561	2024.31	1565.33	1431.13	4259.43	1387.63	2915.06	1271.7	1386.05	4495.64	1705.26	4567.03	2330.81	6757.08	2771.1	5189.05	3586.68	3019.38	3294.86	2610.97	1943.82	3080.06	1865.77	660.072	1954.33	2428.73	1630.34	2897.13	3659.24	2849.2	3515.75	3008.06	3511.61	1656.24	1899.39	1468.3	3479.71	1309.98	3128.67	4864.44	2260.96	1632.29	2244.64	2571.7	1967.06	1121.48	3803.04	1358.91	1931.1	962.509	3222.11	1445.96	6339.4	1897.75	2814.96	2287.3	4041.64	1630.71	2187.73	1688.37	3447.96	1274.05	4225.3	1366.39	2766.93	1301.7	2422.41	2448.85	1914.01	3846.53	2020.94	2153.32	7719.61	2627.86	1788.14	2498.21	2376.31	3411.67	3049.01	4067.85	3511.46	2436.11	4228.81	1306.63	1583.46	1964.16	2278.68	2192.02	2085.12	887.432	1249.74	3293.14	2645.99	4231.77	1663.62	1978.51	2411.93	5468.53	939.847	1089.97	2244.79	2775.54	2477.56	8021.63	4767.22	4406.47	3559.54	2216.91	880.226	1462.1	6530.85	3042.14	1523.6	2159.58	2560.01	1852.1	638.045	1216.43	3285.59	2645.65	4700.79	4954.07	2389.34	1823.94	2459.9	3519.55	1738.34	2073.08	2480.36	1774.47	4114.16	16339.1	3076.56	3686.94	741.855	3006.58	2530.69	2747.6	4027.23	2297.23	2630.09	1067.99	2259.42	1642.4	1636.15	1645.33	5359.75	2164.76	4041.78	4161.64	1686.22	1995.26	3763.74	1600.74	2181.14	1440.46	1018.25	2452.08	1503.01	2125.04	1090.22	2780.67	5074.58	2341.34	1714.67	3684.16	1636.35	3017.63	1540.13	3516.49	8353.18	3199.13	1473.29	2235.91	3179.86	2540.54	1717.93	3797.47	1866.95	2346.19	4450.15	2404.69	4425.76	3264.32	2585.3	1485.17	9575.46	6093.24	1941.04	5553.62	2299.27	2257.42	2429.1	1821.56	1370.93	1280.66	7911.76	2327.05	1363.53	1551.72	5771.23	3031.26	2316.87	976.022	5467.94	4851.43	3645.31	1624.85	2722.93	3498.39	980.429	2149.06	1284.83	2885.45	1495.83	4007.81	1866.6	1374.77	3436.97	875.791	4188.56	2277.61	2814.78	3445.28	3572.42	7174.91	2592.01	1568.7	911.822	3951.25	2618.04	2720.31	2084.77	2095.64	2528.68	2614.87	2805.28	2416.47	1896.74	3887.19	1293.49	3311.37	1928.7	2036.44	3390.59	2556.7	2183.35	3240.84	4326.92	901.658	724.518	696.576	1082.95	1738.69	4122.01	3952.58	1755.81	4640.51	1158.74	7329.93	7602.19	1146.72	828.051	3718.58	923.381	944	306.561	1238.25	1107.05	4978.71	2102.99	1722.71	8093.04	2370.8	4434.2	7039.82	1663.3	3429.9	1266.95	1379.15	1344.21	7726.89	5311.03	2104.64	6920.15	631.912	1177.08	2281.81	6177.58	1236.81	5366.3	2455.95	1967.61	2173.66	674.678	2132.58	4611.79	3002.91	2569.86	2500.6	3094.7	1706.91	4511.24	2113.51	3896.51	3056.11	3878.63	1848.18	1975.79	4326.83	4519.31	2737.19	1406.29	2220.31	2191.89	1782.53	1332.35	2754.33	1237.6	3209.29	2273.2	2001.61	2360.8	4687.99	1970.79	3615.84	847.92	6140.67	1934.54	1595.98	2454.68	3603.23	2371.19	3042.09	2431.98	1851.33	1785.1	1095.8	1104.84
529	ATP6V1E1	5350.97	4762.42	3114.18	4810.06	2534.37	4447.69	4885.8	2203.67	2318.46	5188.43	3284.11	2710.55	3745.61	7094.2	6215.37	2904.33	8383.82	3746.98	2408.31	2107.63	2316.26	2049.69	3759.67	3360.87	1891.79	4227.68	2980.6	4710.41	7225.95	5821.42	2658.93	2829.91	3438.74	1856.59	3406.14	4151.52	2639.37	2496.96	5331.83	2505.27	4511.63	5494.39	2583.42	4022.92	5611.76	3996.68	4925.81	2013.89	3506.55	3957.77	3903.14	2942.72	4895.45	2173.21	3723.29	2379.64	3033.93	3514.11	5365.26	3714.86	3520.62	3039.4	2363.67	2443.81	5053.18	2556.85	6419.96	1650.18	4041.6	4223.06	5062.19	4880.19	3116.53	5157.61	4075.2	2473.1	2052.48	10186.1	2891.69	2393.68	3451.38	3709.87	2528.92	2601.81	4587.15	3574.83	2635.72	3071.93	3724.53	4746	3780.19	4098.81	7576.16	3385.19	4069.46	1621.65	4099.29	7066.25	3870.69	3311.97	2673.99	2129.34	1960.41	4053.45	5643.05	4437.43	5964.61	5819.36	6548.48	3129.43	4381.67	5192.31	4498.77	1955.59	3879.22	4410.07	3785.3	11029.7	3793.55	5051.62	2519.05	2063.25	2339.87	5228.64	3677.37	8330.96	2874.49	2366.7	5039.4	6441.47	5655.38	4419.45	3973.49	3209.13	3602.63	6930.82	6401.23	4228.75	6186.45	3352.07	6413.87	7614.4	2937.59	3018.04	3201.37	4655.8	5378.78	5049.59	2768.24	5461.32	3659.85	4518.35	1424.05	3075.56	2479.14	4097.57	2861.04	3417.45	2588.29	6735.68	4100.89	3412.83	6425.39	2671.37	2679.35	3895.37	8875.59	3172.86	6280.92	3189	4402.66	4219.11	2208.85	4958.06	8090.57	4042.38	2383.45	4197.39	5500.86	2380.86	3260	3719.87	2670.55	3257.82	1625.79	3661.33	2973.16	3159.93	5051.67	2786.98	4418.92	2158.75	3266.03	2280.17	9058.84	4175.7	3278.11	5109.79	6066.74	6762.33	6392.49	2802.46	3993.08	3670.32	3401.99	5009.78	4536.92	1764.03	5718.97	3105.28	2750.69	2934.76	2067.14	2002.33	5028.87	4152.33	4163.82	3357.7	3509.22	5157.2	3015.23	1955.84	2797.15	4014.77	3008.15	4983.22	2760.44	3266.01	2354.6	3406.71	3891.97	2487.27	6375.45	2021.63	2574.68	2121.33	4931.11	2324.41	2958.91	2424.57	4366.73	3338.05	5256.07	3631.2	4349.76	1461.14	3536.99	4747.61	8540.74	1923.01	4555.11	4319.64	4443.11	6328.92	2566.44	2441.48	4105.42	4268.96	3383.67	3200.11	3841.68	3047.13	2605.21	5478.2	4995.29	4068.99	3563.09	4438.87	2960.51	3691.76	3623.06	2925.44	3669.73	4459.68	2083.36	3103.11	12930.4	4103.91	2960.12	3205.93	4514.22	11234.4	1195.52	1700.64	2946.56	4805.5	1499.57	2321.04	6410.25	2640.88	5702.13	3030.35	2158.89	1912.09	3984.34	2754.33	1421.12	2836.83	4230.4	4023.33	3326.58	1929.24	3769.63	3578.13	5513.65	7716.87	6902.45	3125	4705.58	7792.12	3728.1	2749.21	2543.87	4284.98	3808.31	4232.84	3659.45	4157.7	3981.95	5436.4	2844.31	4143.59	4917.45	2964.86	3223.44	2797.96	3866.84	2738.3	1501.48	2436.8	1857.28	2273.45	11050.8	2178.08	1818.69	1938.97	3568.34	3624.23	3454.56	1917.4	1593.73	1736.6	3016.48	2279.47	2676.07	1060.64	4052.23	3613.89	3067.33	2819.7	5886.98	2828.83	2662.81	2720.62	2820.98	4879.22	2425.99	2713.61	1392.45	4559.23	2433.79	4258.61	1745.02	4933.79	3065.88	3527.68	2073.83	2994.31	4533.04	3266.23	5587.98	3382.44	2623.22	4167.35	2299.6	3063.88	5064.49	3588.32	3582.57	3190.72	11030.6	3845.75	5194.16	2559.17	5322.38	4255.81	4763.66	3788.92	5084.61	3776.34	3292.3	3737.1	9575.58	3853.82	1373.94	7145.2	4805.73	2902.16	1820.93	4402.81	5757.68	2749.13	3313.8	4721.1	3960.24	3853.55	2872.84	5115.87	5158.55	3521.2	3693.14	1633.17	1801.36	4238.43	3621.44	4793.66	2839.46	2925.34	4170.49	3664.35	3790.37	2672.11	2632.47	2798.21	3270.29	3613.1	1587.59	3598.17	2434.51	5177.25	3761.33	3588.87	5700.94	3553.59	3061.98	2465.11	1907.04	2648.75	4576.59	3535.43	3720.93	2926.34	3567.76	5643.51	4917.26	3777.37	3488.11	5881.9	4933.27	4438.55	3467.19	4452.42	4738.26	4502.66	4454.09	4091.98	4700.95	5662.46	4028.32	5721.64	4742.06	5357.14	4012.11	4762.92	2800.83	5323.29	5090.69	4656.45	4479.08	3329.53	3121.09	4296.16	6657.73	4546.24	3635.2	3588.67	5465.36	3899.25	3146.78	4411.76	5107.63	5688.08	4367.28	3866.22	4517.08	4226.06	4320.22	5137.09	6229.57	4938.19	4239.27	4549.19	4747.38	6163.04	4230.69	3528.35	3521.68	4097.7	5031.21	3933.22	4008.82	4219.29	3834.05	5340.22	4169.88	4240.75	4179.67	5998.27	5046.2	3740.2	4843.62	6274.22	4087.46	4729.23	5651.18	4182.84	4757.86	4240.14	4405.67	4785.84	3983.99	4148.46	3484.66
533	ATP6V0B	3588.05	3527.45	3060.99	1247.73	1765.69	3925.27	3477.2	6235.41	3352.06	8589.07	1796.28	1418.77	9233.23	5229.08	4249.7	4468.47	6161.27	3650.04	1403.3	3119.17	975.64	1644.2	3772.56	2690.49	2260.85	1913.67	2214.18	4256.83	12532.8	2600.43	2751.81	1904.59	4193.69	3028.25	2071.46	5572.43	2140.91	4381.97	7359.23	2120.75	8077.52	2835.53	5051.25	1751.6	2651.84	5030.8	4201.61	1776.25	1147.94	6053.21	3784.96	1966.27	4169.55	1740.74	3114.76	2142.16	4679.92	3515.5	4383.06	1775.85	2570.02	3397.86	3250.18	3015.33	2502.7	7464.95	5578.78	1357.25	2301.75	2770.33	2334.17	5495.3	1799.45	2742.14	4752.79	1885.51	3607.13	5016.35	3587.68	1312.27	12157	2763.38	2646.92	1359.2	4669.43	4179.71	5450.52	2776.02	3010.07	5745.06	3185.49	4317.33	3448.95	2700.03	4748.15	2059.45	2401.59	8485.22	4421.79	2616.6	1967.7	1823.92	2725.53	1728.27	3107.18	6720.93	5900.29	6621.25	3887.35	3588.39	5786.69	5004.95	1956.26	1773.49	6215.09	5228.64	1685.47	6835.99	4199.41	2747.9	2172.88	6253.01	1553.38	3124.21	1716.53	5301.28	2035.62	2738.31	6450.87	3659.68	4308.95	1023.67	2681.36	2724.7	3586.6	8108.43	4805.03	3237.5	3317.75	2261.86	3263.98	11068.4	6834.44	4105.59	3613.2	3209.88	4225.08	5594.61	2154.7	4053.29	3265.33	2720.45	2411.39	3866.32	1779.65	5866.72	7867.19	2789.94	1794.6	2017.59	6223.54	3114.2	3046.19	1959.53	2884.43	7738.44	3086.98	7652.22	5330.53	1572.17	3177.38	1981.41	1816.85	7540.3	6526.65	2839.98	1808.6	4476.78	1717.14	1501.86	1683.94	3161.62	12832.7	5454.87	2023.18	3307.18	2291.25	4750	2994.48	1424.45	5927.74	1895.65	3172.88	7949.36	965.921	4534.51	3555.56	5853.51	3456.62	3074.12	2888.58	1812.85	1961.46	1839.68	3347.63	2747.49	5977.96	1521.22	8271.45	1371.5	2126.69	2175.91	1651.81	2521.97	2474.35	3162.19	2872.36	2367.56	2320.85	4364.57	2367.67	1657.32	2794.58	1808.1	1529.68	1577.29	2896.61	1222.35	1321.37	5781.34	1516.53	2774.68	3262.6	1079.31	2393.83	1918.44	4972.86	1570.13	1626.52	3629.82	5224.72	2103.91	2710.58	1579.6	2352.9	3044.21	2929.64	3034.29	5612.58	2605.4	1402.83	3905.69	6109.92	3326.28	2590.71	1935.99	1476.47	1939.66	4424.5	3765.94	2268.93	2219.62	2549.35	4504	4030.55	1563.42	1505.65	2347.61	3561.1	2407.71	3082.77	1618.7	2713.83	3496.17	2839.88	2775.78	4473.18	3003.66	2663.14	2998.54	2159.85	3426.21	1025.21	2492.04	2194.5	4492.41	1703.3	1663.82	3322.7	864.041	2004.85	3196.59	8654.93	1752.54	3122.14	2820.92	4645.39	10281.5	2733.97	2379.16	7513.75	2089.3	4390.85	2718.55	2400.14	2981.93	2467.68	1405.85	1429.31	3089.55	2333.33	1625.07	2788.23	3434.8	3047.11	2529.76	2753	5236.83	9795.49	3835.53	1150.8	3067.2	5927.23	1417.94	2425.52	3950.95	3605.3	2392.26	3881.28	2281	1601.45	3039.06	4788.77	1711.3	1424.08	1789.62	3664.15	2674.4	3967.66	2325.9	931.266	2228.55	2606.34	3109.81	3061.04	2530.32	3279.7	2752.11	1857.19	1067.53	7743.83	1912.14	1918.33	1231.86	3090.32	1436.34	1395.54	2450.52	1555.13	4291.29	4815.86	4769.62	1882.72	4769.53	2084.33	2542.15	1552.91	2946.99	3529.67	16506.3	1743.05	3000.64	2426.07	2635.56	2125.75	3064.97	3380.7	8485.96	1740.02	3379.65	4262.21	2146.13	5910.3	2704.91	6035.34	4385.6	3269.42	4124.62	1777.58	3577.72	1678.03	2498.97	5373.45	2479.92	2414.65	12104.7	3808.82	2613.94	2740.17	3960.58	6439.17	2471.21	2093.62	7858.54	3883.07	1924.56	2636.76	2456.2	6282.45	5497.24	4004.44	2451.76	2225.29	4234.16	2938.8	4154.17	2528.88	2568.79	5746.09	2612.76	4346.83	2527.58	3041.1	1392.51	10363.1	2166.08	2121.92	1923.45	3047.07	4783.88	2052.69	6033.45	1888.19	6216.57	2826.45	2043.35	2372.85	1667.91	3594.76	2176.88	3074.03	2439.63	10247.5	2841.68	4850.96	3674.45	3560.22	2377.51	4106.77	3885.09	3798.64	2605.5	4048.2	2479.09	3671.76	3061.22	4941.46	3759.57	1967.8	5340.71	2595.77	2036.82	4000.61	1236.16	2616.24	4345.94	3681.32	1430.94	4382.85	7418.45	2437.5	3267.93	5374.3	2460.84	3485.76	1385.58	2950.36	1760.55	2194.85	1414.48	4926.33	2350.93	1333.96	2469.85	3299.48	3521.81	2721.69	3713.43	1399.18	7387.64	2423.93	4830.36	3950.77	5599.85	3616.87	1416.58	3784.62	5841	3301.88	1728.31	3464.71	1885.38	3402.15	1468.99	1731.17	2430.03	959.481	4457.65	2616.04	1305.79	3956.96	3681.45	4426.29	3963.8	6070.83	3835.2	1805.72	1149.76	4192.77	1502.65	2121.92	3761.54	2534.09
534	ATP6V1G2	5.6543	11.9482	31.4255	29.2208	19.1273	21.8978	16.1943	57.38	23.4362	7.8412	16.3357	12.1783	13.3798	15.7912	4.5173	30.2453	11.5607	11.2631	21.1748	30.7523	10.953	16.5563	2.8453	11.2839	10.6954	2.6359	42.8408	12.7636	4.3132	3.5664	7.8374	14.8662	15.3153	22.3634	4.4409	7.0214	8.9833	29.382	3.003	8.3074	38.7597	20.2481	4.8582	9.6952	26.1029	14.5183	8.4677	20.8454	48.377	6.7568	17.9053	13.7068	5.8466	6.2813	14.6119	2.7021	35.2981	28.2277	24.1393	14.5232	16.323	17.0496	63.0892	33.2056	28.7961	164.33	20.0314	49.3807	19.5489	15.4676	9.6307	50.4481	5.5489	6.8529	19.3596	20.3083	15.9843	14.107	9.8602	17.4086	2.0428	14.25	37.7985	80.078	27.766	31.1791	23.9557	26.3869	110.564	7.2907	14.2202	2.6882	34.3816	162.153	19.5453	4.811	41.2469	11.3345	5.7632	23.9382	6.7499	6.4434	21.3523	2.4975	9.4868	29.9003	5.1458	17.4003	8.3102	3.7082	4.4698	6.4737	15.5979	6.5451	53.6815	10.1444	13.5761	4.3127	62.0667	22.0715	8.8247	74.2972	162.193	5.1424	7.3836	21.8869	19.1449	23.3268	16.4589	7.948	4.2761	24.9444	30.2978	7.8212	3.4354	5.0525	5.6439	15.625	90.8613	17.919	34.6756	3.3169	40.1618	45.1515	13.6519	4.7078	10.3151	23.9234	12.2592	15.2792	16.1114	14.1186	13.0538	4.2039	20.7231	8.7799	2.6385	3.3841	25.1601	12.1606	2.9674	17.4684	3.6557	7.7498	4.8646	5.5602	43.2261	19.6078	3.1336	20.712	2.0399	4.1578	90.7259	9.919	1.887	5.243	15.2626	25.3882	14.5151	39.8362	7.8788	19.1515	35.9972	36.3179	21.3084	19.337	29.0365	28.8079	4.6896	61.9204	4.9641	3.8253	9.922	2.7652	39.0985	6.275	6.7397	9.4029	2.8037	26.1816	22.2009	18.9036	16.574	49.3548	38.961	10.1497	25.4722	12.2302	16.2063	13.6379	11.1304	42.9328	70.41	5.6591	8.5176	8.9606	24.3755	8.8405	22.3589	83.4832	11.9098	42.0212	30.2425	7.6267	40.079	51.1569	15.9969	14.2037	7.7151	96.6958	5.0347	18.1374	13.3761	15.1406	8.6474	12.8566	11.0349	20.2141	14.4517	15.4004	2.1698	19.0831	6.9988	78.2056	36.4059	14.7578	14.8135	20.726	6.1877	16.483	13.0457	13.9489	12.6507	6.7332	14.8923	13.2369	24.4223	19.0693	88.9831	36.671	13.1932	16.9638	1.0281	12.2669	60.4892	152.624	75.3296	9.1085	23.845	14.9194	10.7278	17.4564	11.1223	386.502	14.9357	4.1765	118.198	6.1954	32.6766	21.9034	5.8946	41.5994	118.556	19.4944	41.6503	1.0339	6.3834	6.9409	15.2698	3.7506	11.4632	48.499	15.5935	14.4583	12.2142	4.1384	9.4382	24.5407	17.3141	38.5567	21.2253	57.2786	15.962	4.7804	7.1839	4.5181	2.7257	9.2234	27.0022	62.0009	34.1297	56.8145	25.9846	19.8177	14.8741	20.5566	2.48	2.9095	82.2055	4.386	18.6833	16.2254	14.8936	14.3489	86.8918	36.9451	18.5676	5.1993	9.0845	18.748	33.7488	8.2381	34.0938	43.1815	16.2784	32.432	17.9533	5.3128	22.7008	34.9714	25.2431	14.4605	100.159	54.9368	25.3686	9.0033	14.3333	12.9786	8.4481	114.297	16.9624	9.2664	30.2839	15.1528	58.9915	100.609	95.529	52.7249	59.9031	66.7668	20	12.8233	14.4956	8.0599	34.5639	27.4234	109.926	42.6361	21.2407	14.5097	13.8747	11.3434	13.3579	12.3379	9.29	27.356	39.3521	17.2101	19.0406	16.2157	40.9707	11.7222	16.8293	28.2744	24.7985	68.0475	10.5465	22.9652	52.6736	10.0929	4.9323	4.1271	13.1665	24.498	96.8456	6.2711	8.065	14.0685	36.5701	3.5753	54.9588	74.4002	18.716	12.6509	11.5036	34.0237	20.6334	29.3278	17.1196	36.7955	35.0271	41.6807	47.4806	8.5409	4.8683	18.2945	9.7524	7.2987	28.1543	32.7522	18.3213	8.1585	55.6834	42.4734	34.1124	47.4501	13.0062	26.882	15.9801	7.9208	38.5248	19.8388	46.031	44.1989	21.4738	27.3082	50.7196	10.1118	4.7317	4.2621	4.4845	24.7678	36.1027	22.3493	112.252	23.3577	783.249	88.0559	51.4088	14.2327	141.403	57.2337	32.4265	24.7074	12.806	65.1984	37.7215	117.149	276.513	12.5342	188.983	46.1402	15.7385	14.2989	201.943	25.6065	9.5032	114.403	28.5914	34.2685	240.885	14.808	11.4903	43.8456	39.1137	93.2151	15.5991	68.9316	34.3348	30.4434	10.3446	49.8922	102.198	93.9646	7.3869	13.7287	11.0501	17.7658	16.8378	19.1512	22.5358	11.6189	28.2486	10.9321	11.1789	28.9913	14.6853	7.6628	29.3994	57.0776	64.7059	28.8062	49.7276	30.3083	96.9308	49.866	235.787	201.366	37.5093	345.826	80.3443	51.4505	103.96	70.4581	23.9604	16.1692	58.4327	105.007	1026.97	92.9204	24.0148	61.2387	10.7308
535	ATP6V0A1	3691.84	3003.91	1826.24	4310.06	2485.36	3282.59	4088.3	3877.55	4799.59	7139.43	1402.63	2967.74	4906.09	3973.68	4205.53	11911.6	12798.8	3348.75	2098.5	3989.02	2124.42	1142.78	1221.92	1843.62	1735.07	2350.58	6144.28	4558.18	2672.53	5703.22	1202.32	1595.59	1091.44	1159.28	3296.33	4715.82	819.515	1837.89	2947.82	1434.51	8279.07	2530.22	1855.51	982.152	6784.93	2103.08	9303.63	1747.78	1696.32	4315.88	1978.93	3508.74	3246.1	1808.45	2530.9	1860.84	2220.01	2352.15	5775.62	1030.53	1681.7	2485.5	1549.31	1648.15	6660.99	4835.67	4530.45	778.585	4407.02	5160.48	1134.39	5143.49	2256.04	2332.67	3469.84	2017.29	1842.57	4152.64	2149.79	3499.53	3220.34	2675.83	2128.97	2454.02	3334.97	3989.23	3838.9	3401.09	1615.37	8360.3	3078.07	2952.08	4502.85	3920.89	8614.74	2850.52	4042.8	4710.84	3080.77	2698.84	2405.59	1388.78	2350.98	3361.14	5172.12	3888.15	2989.7	5726.76	3139.43	2109.68	2671.47	3143.18	3688.54	2020.1	3274.94	3076.47	1112.48	4135.68	10194.8	2132.66	4961.49	4364.46	2386.9	1882.91	3097.91	4029.18	2479.08	1953.88	4714.71	2910.4	5009.15	4148.85	4207.26	2881.62	4531.35	6036.53	1123.65	6705	5152.31	3094.69	3629.01	10316.5	3350.48	4139.37	2815.98	3460.45	3814.79	3902.13	2662	1317.14	2906.92	3693.42	3417.33	4489.75	2765.27	4221.37	2652.59	3717.67	2663.31	1828.15	1693.37	2925.21	2069.13	4772.53	5716.77	7934.77	1588.3	8930.34	2455.73	2062.78	5470.07	3036.1	668.322	3548.15	2849.33	3328.02	3874.59	6824.02	1152.86	2998.88	4873.03	4579.12	15581.1	5288.03	2867.29	6856.35	1961.72	4717.88	2604.31	1348.86	4248.48	2067.79	5910.31	2619.19	4169.41	2708.78	3815.78	3178.17	4865.96	4337.98	3234.75	4178.64	2977.58	2192.26	5056.48	3538.25	4504.58	1147.84	5518.6	1622.91	2398.71	3252.58	2375.52	3943.41	3447.11	2919.35	2307.99	1753.83	2210.17	1533.96	5542.49	1255.2	3050.21	4043.01	2447.68	2639.46	1706.2	4120.31	1756.38	4377.55	2036.82	939.658	2417.29	2222.42	3392.05	760.948	4800.18	1441.65	2022.39	2147.36	5300.74	2661.2	2744.75	3125.84	3362.57	1852.35	3933.86	2568.43	3103.47	1211.36	3293.33	1943.41	2485.68	3106.05	1424.15	3338.51	7761.03	3629.14	5614.02	1804.04	2799.72	3232.13	2118.57	4072.28	1479.82	919.657	2838.04	730.547	1568.55	2793.91	3775.69	7580.3	3641.31	8881.63	2945.81	3286.87	4869.9	4543.51	4674.68	2038.12	4612.34	5126.41	1204.31	994.029	2948.92	2857.09	1625.91	2662.54	5651.85	1785.75	1908.92	2747.39	8243.04	1907.49	4110.87	3174.94	470.112	1351.94	1921.86	1654.5	5837.59	1478.65	2945.64	3147.3	4310.34	4050.08	2120.27	2258.51	4285.24	2319.03	5311.72	2536.27	1879.12	4888.23	3160.94	3326.79	2238.35	5989.53	8646.12	3725.25	1290.93	2101.64	4699.57	1490.29	2114.7	812.045	1956.5	1885.62	5924.99	2500.4	6180.53	3817.96	8674.19	1426.03	931.238	1888.99	3126.37	1872.38	4242.56	1154.36	1024.73	3239.61	1106.18	8508.1	1558.27	1540.93	1912.47	2899.74	2736.72	3407.18	4197.66	3928.63	1274.1	1706.76	1899.96	1606.64	3460.52	4650.92	4325.65	2089.09	3485.52	6494.52	2475.34	4259.07	2464.26	5066.81	1400.33	1388.47	1507.42	10706	2083.38	2229.7	2174.11	4942.42	552.09	3706.2	4327.14	1322.46	2309.04	814.179	2723.61	3320.96	2010.92	1729.45	1595.78	3715.52	1304.41	1586.96	2910.93	3255.55	2347.41	3371.85	4060.85	2143.78	856.933	5954.17	5675.7	3214.02	2641.09	4105	3324.51	5144.88	1436.28	6216.79	2209.24	3722.88	3569.1	4914.61	5059.26	3492.03	3788.85	1805.69	2029.07	3519.22	4121.79	2514.15	809.827	2421.98	1128.26	5247	3979.97	1755.24	3416.42	2489.57	5097.23	3792.36	1990.32	2990.77	2301.82	3042.8	1994.2	3577.09	4222.89	8729.83	8867.77	1051.58	2080.62	2439.6	2907.98	553.543	3161.24	2385.77	11482.8	4179.26	5080.55	9440.15	5919.97	5097.13	10342.1	7863.27	13161.8	5543.49	6605.91	3507.4	6053.17	6162.8	4052.85	6895.4	8892.28	3261.06	5797	4458.3	7948.55	2166.97	10006.2	4123.34	4191.78	4206.56	3776.5	19899	9414.06	5073.11	4827.65	6844.48	4108.33	5944.51	3426.13	3535.83	8040.34	4017.19	4955.31	4296.73	8145.75	11582.7	4059.51	11146.3	5043.65	16457.2	3477.62	8829.39	5179.02	6345.47	10004	3794.93	6664.13	3755.73	6862.24	5429.12	14532.4	6429.22	6173.53	5853.37	17171.7	5505.26	4145.36	5146.92	4505.92	6054.02	5604.35	5614.99	6021.52	4328.41	4485.15	11061.9	5830.16	4794.15	2476.3	3939.74	7906.7	13317.7	3509.24	9005.8	9416.08
537	ATP6AP1	4833.2	5996.99	4602.13	9990.58	4446.5	6610.01	11548.7	5428.22	8408.41	13904.9	5993.59	4235.16	11815.8	4278.98	6275.28	17814.8	18313.9	9312.55	3692.34	4442.83	3579.09	5907.48	3153.78	4340.54	6621.1	18191.8	4826.62	8260.57	16575.3	5589.1	4056.89	3625.18	4725.23	3920.44	5691.56	14763.5	2860.8	12775.6	8263.89	3394.16	24907	7843.18	6502.73	6757.25	8668.75	5117.91	8570.97	2114.07	7059.61	8016.89	4103.16	6443.36	6005.69	3802.09	5394.22	2959.99	4702.88	6370.2	7607.44	2696.69	5063.57	5320.3	3302.76	3671.78	6359.76	7906.54	8915.25	1683.26	4622.56	13324.5	3884.71	7986.28	7755.85	7732.67	6589.72	5952.59	4981.62	4306.75	2942.15	3791.33	16340.8	5966.77	3874.35	3123.15	9919.58	4039.68	7979.64	6554.77	3924.57	11509.9	4500.09	4901.83	6265.4	3401.65	10074.6	5204.12	5979.61	9275.4	8237.37	5622.39	5415.25	2990.18	3989.32	7037.46	11270.2	7416.02	7828.68	9487.87	12083.6	7972.05	5458.9	11382.7	7875.48	5769.05	15941.6	9696.84	9132.99	11231.5	12868.9	6686.75	20066.6	15126.5	3999.42	4431.57	4405.78	8802.52	6243.49	6368.66	10769.1	5274.57	15193.4	7155.12	7256.67	4948.85	7380.48	19589.2	6196.51	11254.4	7981.62	5080.02	7057.05	20240	4902.92	5056.62	5976.68	6674.85	9413.83	21625.5	4508.46	7752.81	4807.31	9625.25	5505.93	6663.58	6010.08	17256.9	6730.87	5425.19	5740.16	6778.98	4211.67	7769.58	8592.56	7467.2	5843.36	24104.5	5822.35	17686.8	12467.6	3200.65	11091.8	5691.26	2369.5	13652.3	10879.1	6154.01	3851.61	21711.9	3591.04	5819.06	3731.52	5773.4	34644.9	13103.9	8194.02	10347.5	7394.19	9662.25	8815.57	5163.66	17659.1	3083.63	8605.29	11020.4	7193.18	6519.68	7125.34	12691.2	6205.28	10227.8	6592.85	6404.54	4654.7	3971.94	6972.21	9400.94	18011.2	2996.4	13949.5	5389.33	5137.67	4406.75	3286.1	3851.86	6521.45	4519.71	8843.04	5363.14	8803.24	6072.07	4895.96	2796.18	2242.51	7961.18	4879.46	2521.18	4036.68	3772.32	3488.72	9958.7	3837.7	2472.62	3054.4	4587.6	4358.3	3022.9	13548.2	3070.13	3757.16	4526.06	9613.22	5320.91	3643.89	5867.41	7544.75	3581.86	5550.25	6640.1	3569.27	2795.17	6372.73	7064.29	6700.4	4106.66	5775.46	4223.25	7784.84	5283.05	9169.49	2529.15	5969.78	4144.28	3850.24	13904.9	4446.88	2030.09	3887.01	2476.23	3356.93	4414.87	8262.34	3969.58	5008.42	12167.2	4570.34	5823.02	8780.57	5412	5096.11	5719.55	7305.13	11606.2	2944.66	2650.48	5400.39	4579.78	3844.67	3806.6	17614.2	4655.88	3678.24	6300.19	25736.8	5158.22	15495.8	3938.3	3428.76	8532.84	4640.58	3694.56	9648.5	4314.27	8261.86	4766.66	7212.64	8688.63	8345.95	5130.85	2321.29	3383.05	11668.9	5065.6	4569.31	6743.96	4897.94	5097.26	3258.32	6983.12	26273.2	8306.7	2304.72	5146.19	13000.4	3779.25	2904.17	3712	6054.11	4180.24	8797.99	3562.8	4986.85	5858.09	9273.52	2811.64	2611	3775.4	6359.89	6113.34	7377.13	2052.46	2572.41	3839.48	4669.1	5896.55	3945.14	3892.8	3660.26	5581.77	3916.36	4836.27	9606.23	4303.95	3347.35	5665.78	2926.29	3298.69	3362.77	9485.98	10368.5	4180.85	6277.24	6245.21	3779.09	5281.14	5048.93	7281.94	3689.91	7128.42	4573.16	32371	8524.52	9415.36	3902.35	4721.92	3358.99	6011.22	6154.03	9740.94	6061.52	4465.35	15938.2	6439.26	4533.17	4096.42	5415.99	5746.86	6329.82	4750.76	9480.72	3016.55	3101.7	4760.63	10659.8	4114.06	2752.49	15360.8	32739.2	4908.68	4320.63	6648.32	18973.8	6132.87	2885.97	11928.1	4886.26	3199.21	4901.15	4813.79	22868.3	6474.01	6193.88	4649.18	3594.96	8036.65	12024.6	6479.97	2078.77	4302.01	14783.1	5161.51	8301.24	3700.85	5106.22	8259.68	6980.37	4842.34	5526.85	5184.93	6470.17	9559.56	8516.33	8236.07	14432.6	16209.4	8652.89	3024.71	3507.36	4558.28	4882.81	4389.45	5844.96	3579.81	30874	5159.86	7880	6766.42	12118.9	8941.25	12881.9	8680.73	16546.4	8085.4	6548.45	5852.86	8186.98	7383.72	6481.33	22615.5	3790.12	6254.63	10103.4	3652.62	11352.3	4051.2	9375.43	7353.84	5537.9	4849.85	8497.21	19183.5	10000	6623.79	6126.04	6387.76	4664.53	3471.97	14831.2	3407.48	9043.78	3507.69	6293.71	5619.06	8296.54	7590.06	4351.29	8023.4	4022.9	10263.4	5730.18	12943.9	4491.55	7780.02	5932.2	5898.03	5670.73	3076.88	7350.35	11417.6	5439.54	7332.76	8844.12	4263.41	8410.67	3061.66	3255.25	3989.81	4809.97	4568.28	5892.72	5467.63	14721.7	8117.68	7872.94	8697.3	5974.87	7737.56	4604.41	3980.95	6744.76	5646.02	3928.57	6294.6	6457.74
538	ATP7A	359.855	725.886	372.34	704.545	2016.74	374.001	473.608	539.302	440.807	210.243	475.016	795.071	116.099	314.07	791.516	556.826	318.497	230.491	1122.85	1121.14	946.472	922.901	786.832	2327.38	529.851	547.611	1006.22	1510.78	1449.57	777.481	132.076	453.595	777.928	775.865	624.142	243.533	3256.91	378.926	571.697	885.625	65.8915	511.365	286.26	832.317	577.573	289.122	152.419	205.994	936.33	256.334	432.014	480.122	1171.78	580.247	506.24	727.464	740.576	146.691	617.729	482.666	752.577	410.853	705.946	259.898	266.057	728.193	145.637	619.896	580.451	531.597	786.167	287.2	1002.77	515.212	504.095	2699.2	302.512	875.173	693.715	452.622	172.168	985.906	666.071	1738.51	511.64	199.547	310.226	3201.09	547.669	296.331	304.464	222.357	781.683	2275.02	1150.14	985.567	1300.77	1146.94	497.434	606.178	482.851	699.328	1167.7	1536.46	316.53	414.544	384.648	508.442	739.15	563.645	874.1	76.9231	2066.67	1503.04	573.812	298.088	623.59	851.665	159.789	724.681	1032.89	106.426	1287.65	174.051	388.122	137.954	547.069	606.477	402.993	603.324	259.504	1018.82	1848.51	408.168	377.135	429.071	328.887	443.75	250	1138.67	1005.97	82.3687	550.419	466.092	438.851	275.105	255.305	569.813	729.714	427.033	808.178	672.449	1187.5	1146.4	863.101	420.556	194.371	366.449	509.149	1476.77	198.813	238.504	555.002	1545.06	1095.9	110.239	576.7	2023.74	727.481	480.259	525.942	780.635	375.639	370.308	1135.58	493.719	2667.76	296.807	625.238	2351.08	598.788	976.094	111.836	270.766	801.869	1490.61	348.438	629.801	618.718	759.78	1039.71	382.531	727.036	354.497	753.706	243.297	1050.64	611.187	1694.8	782.387	809.1	1407.85	909.341	370	530.353	538.238	501.431	474.46	290.608	827.167	727.609	1269.31	721.925	445.073	831.715	2000	1003.79	355.321	548.351	800.125	1127.01	352.017	378.031	793.462	1283.8	341.243	728.833	1367.73	1419.58	812.439	1265.81	239.972	292.238	697.188	581.258	424.267	776.916	2099.04	3009.07	430.543	393.086	931.793	1051.46	920.206	787.831	609.081	1095.51	352.796	1076.31	636.08	1712.84	626.469	1453.8	952.168	544.949	2468.61	769.457	861.25	497.303	169.89	520.058	766.913	1368.06	632.769	1059.79	946.073	1173.26	711.614	511.177	810.036	352.066	653.616	426.045	199.033	369.573	451.579	1361.03	574.204	466.122	552.575	235.437	1499.37	627.681	568.073	1092.34	900.302	249.219	1060.65	555.141	725.738	419.56	467.932	288.748	1031.57	475.102	1022.57	826.067	930.716	3011.82	382.469	210.323	573.892	507.334	481.924	2033.41	1299.32	1099.3	428.723	1800.14	732.011	548.35	749.865	775.044	520.809	302.911	1762.92	1666.44	713.122	102.757	438.283	718.861	655.749	518.298	1708.97	589.374	227.295	509.814	662.045	590.668	427.536	676.751	937.284	936.427	1784.93	994.667	1238.74	389.767	730.063	338.335	441.363	1427.94	1339.48	502.694	2188.73	830.823	2222.33	1143.45	943.868	1294.69	4690.73	379.403	675.86	961.094	1401.29	644.795	1186.07	2207.53	1276	553.81	459.126	411.034	820.842	518.858	376.127	561.353	848.411	620.181	471.718	463.25	104.159	804.462	623.816	438.047	2203.73	432.648	335.385	843.884	355.525	482.241	429.905	610.148	1539.87	314.743	1040.43	1424.67	1214.46	493.768	390.746	1521.14	132.418	804.667	538.588	351.444	544.578	853.585	243.608	198.142	310.64	519.136	574.551	353.735	423.07	1208.34	209.891	193.318	815.089	1773.51	906.596	713.029	560.058	1188.95	1042.69	396.318	462.278	1611.93	484.956	250.188	547.819	335.245	1010.74	1215.17	1120.05	293.763	796.509	111.508	1310.76	862.676	560.769	441.589	603.067	269.758	471.098	1902	202.21	110.193	925.011	1035.76	927.089	730.038	3554.61	708.915	8308.16	54.275	1113.89	404.384	163.504	156.101	266.548	260.998	126.546	130.09	173.518	285.581	780.892	259.407	208.402	295.886	379.434	349.806	464.602	273.269	311.89	123.487	486.162	267.87	856.986	544.731	343.661	497.559	89.0982	165.365	321.61	511.49	239.324	778.848	548.627	201.37	555.262	139.914	670.588	508.572	393.885	397.783	346.245	500.257	337.234	559.637	443.245	450.103	172.6	829.215	126.259	66.9895	432.005	583.841	693.566	424.476	149.425	90.8114	336.187	235.294	767.301	238.581	679.362	750	610.188	856.036	567.848	600.106	318.569	142.037	235.358	552.255	191.091	304.646	245.025	320.507	387.683	292.232	137.168	514.778	128.972	238.209
539	ATP5O	4311.39	1454.18	2739.01	3141.88	2095.04	2949.25	2632.65	3023.89	1954.16	1853.96	3450.67	3676.4	2013.42	1383.92	2422.21	1580.07	1712.72	2683.43	4766.12	2979.9	3858.81	1165.62	1978.36	2314.36	2479.99	2264.58	2240.55	2499.49	3990.38	2596.36	2182.87	2042.44	1762.16	1936.82	1337.91	2487.07	2421.02	2821.68	4714.71	2427.83	2631.78	2844.27	2425.3	1564.45	4101.1	2285.18	2908.47	3644.26	2994.69	1681.59	2058.36	2843.05	4345.56	2322.86	2583.26	1741.65	2495.54	2878.76	1942.62	2948.83	1797.68	2280.07	1191.08	3209.45	2235.11	5623.05	2303.2	2971.47	1351.88	2568.43	1952.49	2946.34	1822.43	1327.68	4315.71	4115.36	3333.24	3732.42	2795.32	1458.17	2547.73	2597.91	2705.15	2617.82	1905.7	2107.71	4630.03	2920.98	2266.1	5323.61	3100.84	3367.61	3717.76	2077.25	2451.92	1695.19	2050.09	4324.38	2402.52	2105.41	2149.52	4017.27	1721.09	2752.25	1825.16	1860.47	3041.48	1896.04	2403.51	1820.15	1660.79	2176.69	1701.94	2272.79	4990.57	3689.43	1450.94	1856.4	1613.29	1870.56	2331.33	2425.7	2601.56	2729.43	2172.07	1909.47	3273.9	1953.55	3535.16	2040.46	2661.32	2461.08	1889.14	2737.41	2782.71	2532.06	2401.74	2568.75	4690.13	2320.51	3557.05	3748.05	3868.25	6132.79	3106.09	2449.14	6340.19	3019.57	2358.44	3495.01	2779.47	2860.02	2047.07	2302.05	2238.83	5444.4	2204.05	4237.37	2365.97	2568.34	2928.78	2153.61	2487.21	2416.31	2418.22	4046.65	3154.98	1724.97	3069.08	4043.37	1753.88	2476.92	3304.22	3166.04	2694.22	3430.69	2561.72	2840.35	1438.08	3141.1	1307.58	1556.23	1739.98	2005.39	2696.82	2309.39	1725.03	3986.42	2723.42	2984.45	1234.69	2459.67	3150.35	3074.34	2614.65	2521.68	2446.13	1355.36	2562.54	2706.22	3375.36	1982.99	2957.24	3223.55	2151.01	2128.87	2503.72	1737.05	2019.15	4671.27	3349.88	1663.23	5134.88	1476.7	1663.93	1336.02	2002.09	2258.08	4235.33	2203.08	2103.28	2707.01	2528.96	2995.33	3148.11	999.187	2525.17	2618.9	2918.99	2656.95	2264.09	1964.07	3705.18	1545.78	2335.56	1820.81	2826.42	1782.66	2920.09	2643.18	2360.04	2026.09	2148.21	1925.37	1813.87	2554.97	1890.28	3007.41	3466.14	1603.98	2182.74	2075.92	1888.71	2958.68	1773.84	2113.06	1976.04	1734.17	2807.01	2769.8	1570.91	2983.65	3274.5	2510.63	3084.95	3515.24	3562.15	1960.25	2339.79	3374.55	2169.94	2237.41	2294.28	2863.76	1555.05	1838.68	2050.32	2248.1	3186.93	1693.21	3585.3	2433.93	3405.8	2058.12	2009.43	2324.48	2104.4	1672.05	2526.3	2901.55	2410.23	1916.21	1267.2	2800.04	2185.09	2590.67	1882.7	3061.73	3311.11	2420.81	2690.46	2576.98	4017.26	2262.62	4576.87	5064.01	3001.75	2313.83	5095.31	2395.04	3175.2	3594.49	4352.43	3506.54	2394.5	2543.56	2044.27	2350.89	2921.8	2505.33	2172.15	2265.73	1448.51	2790	7797.91	2835.36	1601.06	2678.8	2889.55	1824.07	2908.58	2402.87	4280.7	2439.38	2587.15	3475.55	2461.2	1874.78	2478.74	2422.07	2486.11	1480.56	3350.87	1110.49	1935.31	6818.23	2472.64	1557.43	1476.45	2930.56	2664.82	3352.57	1690.5	1694.02	3240.18	2590.32	2072.76	3005.59	2478.34	3737.74	2842.76	2028.89	2202.05	4967.18	3032.12	2878.77	2119.36	2990.39	3602.49	3488.53	2661.23	2843.22	1659.14	2503.95	2374.59	2888.25	5351.09	3477.81	2366.17	4641.09	6571.07	2992.75	1879.51	1584.71	4736.52	2216.58	1341.32	1813.58	3178.07	2219.62	3508.61	2927.78	4370.26	3537.35	1858.71	4429.81	2041.02	3736.65	1663.03	2204.53	3053.71	2399.46	3446.64	3033.93	2627.7	4601.58	2645.39	1552.54	4540.96	2878.63	2874.69	3799.47	2040.7	2282.21	4319.22	2598.18	3109.15	2895.55	4915.02	3359.87	2211.76	3318.18	2821.88	2025.97	3588.76	1980.33	2723.59	3099.21	4425.86	1488.59	3981.56	2819.31	2921.13	1982.87	2837.47	2084.09	1683.24	5167.11	1629.74	5197.12	4486.05	2817.48	1683.18	4588.36	4373.7	4483.21	3138.67	5991.97	5454.28	4578.18	2568.05	6499.21	4985.72	3817.46	4571.72	3683.32	3825.95	4232.32	3585.23	4760.26	3060.84	4290.59	5300.24	6327.49	4116.59	3202.05	3648.27	4246.51	3755.93	2618.11	2774.74	5845.9	4621.87	6634.39	3615.07	4209.38	9459.44	4396.55	3293.56	4966.97	3864.65	5489.26	3426.02	4550.74	4304.09	3499.47	4371.22	7822.14	4862.83	3651.38	4879.5	7271.88	6724.78	6144.19	3584.35	4163.58	4592.31	6381.23	6829.15	3683.22	7304.41	5275.52	2429.95	4429.81	5256.13	5981.23	3471.47	3736.39	4103.03	9838.16	2981.35	9115.49	7709.02	4852	4679.36	7720.77	9199.44	4581.75	3698.31	3434.51	4820.2	5776.85	4955.89
540	ATP7B	87.6414	73.8733	204.964	305.195	141.96	45.186	171.416	79.9096	302.947	98.9953	176.81	295.759	406.605	284.242	200.721	685.245	173.41	84.8753	126.433	205.382	224.745	437.464	122.007	115.443	215.4	55.6837	413.433	95.2603	150.63	198.701	76.0522	30.3521	122.522	74.2103	128.381	217.664	129.649	20.2634	29.2793	172.081	236.434	266.799	49.0731	33.4925	180.147	125.687	141.935	161.701	85.5181	42.2297	21.3101	173.816	536.964	32.5477	155.86	35.4275	185.058	74.5025	301.543	123.602	22.3368	59.8815	70.7034	110.472	652.146	59.19	101.067	317.858	523.809	336.624	207.82	176.126	124.059	250.873	86.3738	146.671	69.5945	247.621	98.193	136.367	436.218	113.67	411.697	522.168	195.717	235.828	79.6526	105.722	95.5727	234.243	14.9386	33.0271	317.106	8.2294	119.293	193.471	959.738	279.045	43.584	213.513	571.762	269.765	97.4199	399.6	256.131	1722.04	125.75	115.609	65.097	41.3606	36.5036	183.168	63.4921	124.357	244.831	287.944	336.068	113.017	267.635	120.014	131.97	52.2088	200.231	189.478	37.2392	61.6813	336.85	69.0219	231.92	208.093	298.256	233.818	224.823	71.3683	127.111	195.492	127.245	134.375	171.219	179.19	278.151	40.3551	90.4363	158.564	82.4801	268.324	126.367	350.587	168.126	486.583	376.25	206.131	132.911	134.945	103.252	42.1434	64.204	108.775	67.2461	236.355	64.2928	192.522	252.908	100.552	351.918	86.9035	118.608	203.818	230.153	239.482	123.282	98.8357	34.4677	72.2667	234.362	204.042	190.414	550.073	340.742	594.937	66.0606	191.583	284.716	535.419	156.262	653.039	166.3	239.404	198.215	465.798	589.906	263.521	220.104	65.8115	405.353	141.757	61.406	250.296	302.215	107.106	219.542	169.66	185.895	281.613	315.615	45.5582	349.17	92.8058	1081.77	142.308	287.391	252.579	498.217	140.147	325.672	97.6703	179.413	60.5236	116.266	61.5962	40.8337	42.8875	83.3096	391.505	401.108	38.1459	276.239	15.4569	130.564	21.38	285.368	144.402	22.3904	155.371	106.777	56.6493	343.275	121.52	203.74	78.3414	89.0077	151.77	46.9329	192.934	305.95	20.3226	96.8048	498.301	267.79	86.9318	52.5743	215.387	143.944	204.356	49.6411	226.756	120.566	144.585	393.297	137.516	42.341	53.5428	181.289	202.404	345.652	88.0523	305.085	156.267	41.7288	47.491	60.4657	373.815	198.965	167.991	158.041	53.7719	214.94	216.84	95.1466	43.2522	47.1567	138.784	128.465	196.258	78.1925	91.0132	74.2071	484.684	267.051	116.268	192.982	68.2331	80.656	141.151	173.191	67.7201	103.371	42.1221	194.989	33.3929	41.1642	178.935	37.1009	481.625	53.5201	42.9217	156.96	186.17	46.8037	66.501	362.912	271.062	147.804	97.503	76.5456	157.167	167.111	81.4664	843.108	128.759	294.039	196.235	187.66	187.681	122.145	27.1977	37.1353	99.9422	103.367	59.1787	424.203	159.447	384.517	202.055	373	186.975	118.475	259.645	80.2301	155.864	444.483	363.941	277.338	96.7544	155.066	170.027	192.768	208.955	222.826	308.601	176.893	516.349	116.018	338.528	44.5525	380.305	218.828	126.116	212.304	393.393	104.828	93.1915	86.121	116.676	258.304	280.404	391.304	215.582	171.949	141.469	276.406	180.965	201.29	216.704	111.811	97.3875	117.261	36.6848	208.715	354.86	207.375	54.2186	104.556	58.9049	65.0961	267.464	87.7277	77.001	306.069	440.856	149.378	139.909	129.639	46.1847	253.689	93.1018	27.8638	37.9128	32.3385	18.7354	175.868	331.117	299.979	216.791	123.31	93.6884	45.1056	107.046	354.803	200.438	136.655	282.348	223.837	51.9573	211.499	270.963	101.275	208.893	67.7789	560.118	195.569	174.048	58.7526	383.142	55.3078	90.0335	48.4155	193.748	46.6763	277.104	216.544	258.255	435.914	97.2376	28.9256	262.679	359.297	282.065	197.381	185.935	209.302	230.398	189.635	96.0163	133.151	155.475	25.3566	103.525	118.636	43.6364	32.8054	103.566	77.3686	111.357	77.5652	202.969	159.177	105.203	194.892	101.77	99.9483	122.893	90.799	40.1292	51.3532	211.876	36.7235	57.2012	168.759	157.635	50.7812	58.7691	60.9331	126.97	139.156	125.286	85.7951	219.436	103.004	158.823	59.3747	108.037	93.8952	104.785	32.4202	187.234	44.9438	193.445	139.22	136.143	148.244	37.1805	72.6392	140.609	104.167	215.922	159.441	40.2299	28.0927	83.3333	77.9412	189.014	160.358	103.736	163.31	175.871	138.624	111.063	218.8	76.661	76.0402	116.585	202.97	54.4449	39.604	78.9801	56.7809	80.1949	338.265	202.655	154.557	76.0844	32.8956
545	ATR	460.42	730.704	526.241	441.558	596.832	376.434	420.136	755.093	764.432	338.642	343.049	849.293	90.8153	266.696	507.27	183.383	241.041	347.949	605.301	644.261	775.576	448.886	847.145	613.092	689.62	458.649	661.692	600.202	915.395	954.273	1132.37	759.856	1062.61	689.955	729.511	329.268	593.654	648.936	369.369	717.698	62.0155	495.087	844.057	554.976	394.853	302.396	353.226	333.949	1352.37	355.152	562.78	620.715	689.899	579.873	605.48	876.379	509.938	658.491	515.631	1418.95	550.258	628.756	592.458	833.333	623.476	132.399	519.774	842.828	668.17	594.688	1060.39	260.206	919.937	521.696	787.044	535.688	799.775	1374.48	798.273	592.72	102.587	562.393	390.244	814.45	724.287	686.508	636.023	446.322	699.461	300.094	772.541	389.412	523.395	1128.48	472.119	731.615	494.066	667.116	517.245	840.154	683.317	653.365	140.569	679.321	112.625	413.437	817.859	609.6	676.824	901.947	976.658	169.078	632.804	651.94	478.781	372.22	501.197	648.296	79.2341	857.57	640.995	105.422	519.908	735.76	634.992	81.5785	478.498	894.341	190.524	430.636	459.411	502.994	1117.23	610.052	370.264	709.677	742.432	212.5	193.277	598.656	725.205	93.4249	630.454	480.313	644.198	670.649	588.746	1000	590.193	1046.04	774.685	616.781	818.829	511.193	784.935	109.749	99.3843	488.276	615.279	1003.61	1159.25	200.101	791.957	179.031	380.491	93.3408	610.965	110.423	859.924	777.994	987.14	987.687	1074.34	135.559	979.338	293.173	1158.9	304.064	569.718	362.993	796.364	612.795	156.104	264.293	481.122	459.668	686.758	624.503	1013.59	1126.56	463.045	831.793	279.896	668.069	596.841	701.654	551.53	284.325	860.864	1421.29	716.185	660.208	1342.96	710.968	733.011	871.139	230.109	771.583	217.311	815.901	652.445	773.906	586.453	880.493	761.571	501.792	825.254	806.528	351.034	586.884	402.552	1004.67	789.444	487.828	166.042	786.279	833.008	904.439	766.766	322.643	796.739	842.344	628.676	638.068	641.038	648.051	966.001	1203.96	943.894	779.396	804.89	599.329	723.343	742.755	985.591	709.2	595.642	803.213	691.647	654.545	592.458	516.109	410.291	1396.3	605.621	1040.68	885.076	972.534	584.746	943.991	635.729	546.329	685.058	596.308	1053.31	1355.03	687.382	1223.69	982.116	953.405	550.53	695.761	593.188	105.299	645.71	693.814	443.534	773.022	604.998	715.603	660.194	719.383	688.775	451.433	585.462	376.795	581.422	367.63	533.763	616.034	734.229	365.248	141.417	965.42	371.751	977.05	945.168	224.163	703.281	1065.82	84.9011	388.125	1014.24	857.484	505.388	387.801	929.819	646.808	402.332	804.012	250.284	823.159	1574.6	946.492	849.526	1033.56	832.557	585.685	98.7469	608.083	848.754	765.959	693.192	724.266	381.331	444.876	967.109	611.785	184.879	1025.36	809.602	623.97	1018.2	902.74	1206.29	901.558	509.272	905.458	454.015	758.215	530.447	738.271	729.952	818.312	654.511	407.74	576.55	685.269	769.022	517.002	462.83	769.974	886.786	960.482	483.192	1025.03	348.422	716.158	886.507	788.121	168.965	657.843	497.967	556.899	771.657	788.08	383.511	623.266	828.726	178.78	935.319	865.103	1029.48	595.698	731.254	655.998	552.122	661.685	512.633	294.522	734.951	628.298	490.198	758.359	557.966	652.437	830.297	421.142	608.573	546.225	664.449	684.276	333.214	557.43	504.029	222.383	83.5913	409.295	679.797	726.386	144.891	747.177	847.238	191.489	365.952	480.769	812.86	586.923	487.051	455.464	443.513	376.167	585.271	974.021	476.548	683.283	731.058	1046.98	416.58	923.142	440.562	572.65	762.468	919.966	188.225	553.584	670.775	683.994	303.658	1228.96	729.189	527.949	648.117	102.21	49.5868	401.82	359.971	682.81	1445.54	352.69	590.698	677.659	85.6629	229.826	238.904	141.606	57.0523	124.349	66.2383	112.727	14.7059	173.518	81.3508	378.614	109.927	271.66	232.911	196.76	383.12	271.923	124.791	241.349	53.2688	180.812	140.18	310.394	293.38	227.443	278.591	49.3467	66.4062	163.35	299.791	189.084	394.348	318.65	70.905	599.425	45.4936	598.643	209.932	441.902	176.69	181.665	262.235	333.511	329.732	209.033	280.493	61.5209	466.407	137.103	88.7813	300.066	164.634	778.626	198.601	65.1341	162.023	94.1781	301.471	504.325	89.9567	322.089	623.905	470.241	578.788	302.507	394.052	688.245	35.868	164.751	300.33	104.62	176.695	218.905	270.765	464.776	256.885	137.168	471.675	56.5994	72.5971
546	ATRX	846.123	1324.9	1008.51	600.974	1196.65	397.984	453.136	1218.01	1473.03	343.053	941.063	2023.05	225.49	396.535	698.808	209.066	309.827	609.815	1157.59	1875.67	2452.37	2682.47	1287.29	1990.6	1741.86	1316.31	1619.9	591.486	467.485	1495.86	933.237	1730.28	1772.97	1341.13	1963.26	330.007	1667.69	1420.47	1151.65	1471	186.047	923.474	1028.9	1188.1	1332.35	513.533	583.871	960.014	1856.74	913.429	1143.96	1591.49	1251.79	1848.86	1299.54	1793.59	1482.52	939.38	793.827	906.929	1117.7	1208.86	1831.4	1337.16	1243.89	457.944	811.676	1418.14	2114.29	848.682	1231.71	438.544	2978.99	926.184	739.389	2633.31	604.462	1029.29	1438.35	2125.09	298.84	829.151	537.352	1686.78	1400.15	866.78	914.508	1985.29	783.79	625.588	635.248	460.843	556.64	1517.39	547.941	1478.35	1542.87	973.688	375.326	1222.01	1531.14	1279.67	751.779	786.713	220.708	761.167	869.317	1183.51	1392.89	1898.02	1550.78	166.413	2198.24	4196.35	868.335	779.945	2284.79	959.714	249.587	1688.47	2466.91	390.562	2270.92	1083.07	1347.35	169.126	1150.2	1947.33	403.491	906.069	485.067	1862.28	2191.77	710.261	709.61	866.693	515.136	338.125	419.118	1161.07	1134.6	66.3372	886.738	682.962	863.481	1007.1	731.511	1112.66	1146.53	1171.01	1572.42	1046.39	1516.22	664.635	1422.99	187.012	442.392	914.673	1246.57	1440.69	809.1	287.014	1062.48	467.811	632.223	190.705	780.179	190.918	1178.63	713.269	1355.65	2481.95	1929.6	293.318	944.24	654.506	2672.69	496.009	1134.72	976.545	983.939	2107.74	183.131	352.032	873.271	711.05	1819.62	1844.04	1526.94	1959.7	552.951	1907.98	818.457	415.331	2050.55	742.156	1644.86	1366.55	1447.94	1195.85	1435.38	1725.43	2290.33	1173.55	1090.91	1869.51	537.207	2829.86	585.635	2428.73	856.983	1674.66	1012.18	1391.81	2240.37	2339.61	2376.94	1005.1	950.811	1007.43	2184.94	2199.58	1480.74	1725.62	928.496	1415.24	2337.5	2176.5	1566.47	557.337	2606.03	1017.44	1079.39	2864.82	1868.97	1274.81	1161.94	2436.3	1990.37	1541.38	1704.9	2117.33	1647.59	3059.94	1729.12	2285.7	1311.51	1537.53	1379.86	2208.24	2374.18	1171.71	620.224	1817.63	1296.18	1923.71	2609.17	1629.43	686.056	696.462	1620.93	1990.38	1544.89	868.907	1111.64	1871.6	2108.29	2408.31	1704.17	1939.07	896.258	2753.12	1410.37	275.725	1879.47	1051.42	1009.95	1307.52	1006.25	1981.56	1389.04	1417.25	2287.27	1602.31	1621.22	1427.81	2477.03	1965.94	813.37	1815.75	1378.13	751.233	715.688	2830.46	734.419	2277.28	1604.04	661.134	1750.37	2266.59	167.873	1441.24	765.746	1243.2	996.767	879.518	769.656	1464.89	1912.65	416.506	486.917	2144.2	1370.35	1890.61	1019.3	1481.38	1512.65	1075.94	119.298	1343.36	1408.36	1180.16	834.894	1579.99	719.96	928.606	1489.66	1796.65	382.162	1769.32	3258.14	2117.46	1251.47	2479.45	2314.62	1847.63	1428.57	1487.11	901.189	1163.4	3960.78	1941.35	1092.87	1711.51	1791.03	92.9479	997.481	1711.23	2446.56	1256.5	751.536	2155.81	2245.36	2493.33	669.502	2705.66	518.375	1580.16	1623.26	1006.67	353.793	1358.33	1584.29	1315.29	1317.15	1532.28	1627.56	1377.45	1615.98	385.542	1937.02	2603.4	2366.65	1459.66	1250.17	2259.61	1250.52	1052.99	1235.08	788.913	997.794	3037.11	956.047	2011.18	879.727	1477.2	1452.54	858.494	1160.09	639.483	1768.22	1442.43	321.566	1255.02	1768.29	334.781	307.276	968.61	2000.17	1332.16	247.814	1839.49	1889.06	171.938	486.875	1629.19	1340.69	1202.07	651.827	1315.14	886.532	1971.99	1901.65	1063.7	1704.97	991.277	1153.04	1158.56	764.859	1647.93	3262.46	887.723	1149.18	1896.13	307.761	1332.25	1631.16	2061.08	1117.08	1243.58	628.556	1124.88	567.102	253.591	183.196	1261.38	2223.19	2143.16	984.199	2452.85	1280.23	1882.64	103.319	1253.32	815.342	380.292	536.45	763.945	434.998	305.454	335.973	360.663	484.691	1667.22	375.498	383.429	824.683	468.79	1118.82	914.32	301.578	583.407	363.196	873.155	364.33	1519	1146.59	672.795	925.732	283.743	373.698	902.823	1073.12	438.456	1627.49	935.355	558.731	1043.36	427.468	1696.38	1075.46	878.552	680.856	650.919	1251.26	505.851	1856.53	242.206	967.967	407.861	960.555	453.137	265.537	706.814	625	1512.54	386.713	530.651	290.074	555.936	623.529	736.592	219.025	1727.97	1397.99	983.914	1319.65	1400.61	691.981	701.022	289.813	692.392	470.297	322.399	731.15	499.378	1104.18	1135.14	882.861	423.894	787.562	356.298	513.852
547	KIF1A	8.0775	5.2193	13.4752	368.507	5.6784	217.24	848.827	0.704	30.3291	669.444	31.3901	23.7767	5.676	7.0183	11.3698	867.6	24.2775	6.436	669.771	54.2559	610.289	1429.47	905.157	236.094	59.7015	144.646	2.9851	3320.73	3524.88	0.5095	0.2903	0.4216	24.3243	25.7396	37.9491	6.6519	0	0	2.6276	1.1868	62.0155	0.397	6.5431	0.8814	2454.41	46.0438	9.2742	2.1091	0	8.8682	0.4843	12.9653	748.365	2.9929	35.6164	0.3002	53.1186	0	0.3957	1.545	1.2887	4.5743	3.9884	8.3014	5308.91	42.0561	1.8832	27.8066	0	12.6183	0	0	45.977	3.99	87.863	77.1715	19.0824	59.1333	6.3644	3.3159	4.4603	7.3336	46.9927	1238.1	21796.7	1.1338	8.3845	4.3597	1.874	7.5259	9.2477	0.384	25.2889	145.208	1514.42	0	0	11.8742	3577.13	176.834	5.994	0.4296	68.5053	1472.53	89.4641	135.105	102.916	3659.37	0.4617	233.901	13.4095	1.1424	15.873	33.1931	59.4849	2.341	175.385	17.3873	3046.11	0.4598	2.8079	1.004	2.0196	171.282	2.8892	25.8664	45.0468	1.6356	2.9925	3.6127	19.5096	10.8355	17.9033	16.62	6.4892	44.3063	32.3243	1351.25	607.143	12.6247	10.0671	1119.99	546.085	303.262	441.695	13.5615	82.9582	25.6633	21.0158	24.29	4.3497	3472.77	998.813	2414.71	8.7255	2663.82	45.7344	5.3179	23.3303	14.4339	1.9782	3.0318	6.3144	2.4525	0	834.435	0.5271	311.661	109.924	271.845	3.5477	134.015	1.1684	3.3063	4.5287	5.68	0	321.118	117.572	1.4892	0	0	4405.41	11.5067	8.2243	75.6906	76.1109	0.6623	1.8759	116.868	3.3094	77.7813	32.4957	54.7507	6.5949	206.218	25.461	3.1343	0	261.136	0.5482	0.4726	0	70.3226	4.5304	247.967	147.682	595.683	36.4641	0	310.075	3.3454	133.987	2.996	0.7516	1.7921	0	6.8004	2.2359	0.3127	0	22.5053	78.174	3.3897	291.368	9.1669	11.705	0.8355	9.4955	2.9155	198.994	0.3488	2.0355	635.905	0.376	41.3821	12.2279	0	1.1335	5.3567	168.083	510.772	0.4117	0.794	4.1735	0.5977	2.067	1.8536	5.1564	3.9773	41.6969	33.6414	1.0257	4.0708	0.5516	3.427	63.3743	1.4231	38.1356	6.8758	0.3068	104.841	0	2.3852	951.778	22.5023	0	1.2021	0	0	0.9753	10.7232	54.6845	0.6087	857.589	163.926	1471.04	11.8277	0	22.7351	0.6935	78.1782	402.971	21.4968	1.5717	0.7281	1.8618	1.7898	2.036	5.1571	0.7465	2.3413	12.905	1.7688	27.8735	1.5049	5894.83	24.1744	31.7425	5177.62	10.9342	46.523	590.595	7.7682	844.109	1589.61	16.5987	0.5319	672.354	155.002	509.67	13.4446	13.3692	4722.55	1.3085	419.459	0	0.5819	8.5213	0.9398	11.121	22.6543	9.3617	53.3278	844.588	1.9427	2.6525	0	29.5334	1.2077	0	19.3994	2.8198	9.9315	4.7713	3.4465	6.1813	2.9982	13.3717	0.603	618.115	2.681	0.317	3687.87	1.2684	954.74	56.4557	0.9734	0.6039	23.2403	15.5777	2.559	0.3505	2.7551	22.2762	0	240.674	1.0598	38.4672	8.6753	6.8966	3.7827	6.3951	3001.34	5.2881	8.227	36.5053	34.863	1.3486	6530.38	3384.34	1.1034	9.2123	270.168	0	1.0942	5.1674	1.3587	6.591	0.3771	1.891	1.1598	1.4323	15.4836	75.6355	19.2171	0.9588	0.6754	32.0927	13.7263	1.4092	0.8254	337.265	3.6145	88.3307	8387.84	783.282	13.4529	11.6969	12.0999	1.9985	0.4123	2.1828	6.9005	23.8664	363.412	23.0326	90.5496	219.558	1113.03	2.96	780.347	6.7829	2.1352	1384.21	4.6288	271.568	2.0973	4.171	2.5268	7.6694	0.3885	22.3611	3525.76	23.1936	19.0611	117.078	0.7583	773.043	14.2653	164.384	0	21.6346	188.398	1.3774	19.0724	2.3594	13.8371	6.0837	14.9174	19.7674	0	3135.52	1804.39	2375.89	3921.9	3637.88	1161.39	2747.4	2656.73	1495.48	713.15	2767.06	1514.8	1171.18	3485.79	1437.97	803.766	526.929	1137.17	1974.12	700.976	2870.46	354.243	4099.24	3212.77	1457.11	754.511	1393.31	16882	1490.89	1450.72	1817.2	5999.54	1748.66	1154.46	1169.22	1083.38	2415.45	98.6425	916.42	736.378	3388.09	4393.56	860.162	6878.72	853.933	5522.38	367.146	3411.56	2318.16	1657.63	2480.23	2464.99	1266.77	75.2454	3949.65	2344.83	4432.77	2676.37	5394.12	4307.96	3983.8	612.26	1135.73	2883.11	3093.29	3836.65	742.963	2253.83	2423.24	2065.68	1766.23	1411.3	2405.18	1000	877.053	2279.57	18496.9	13329.2	292.488	2328.93	842.807
549	AUH	110.258	200.341	341.135	83.1169	99.223	67.0838	140.86	203.47	123.04	122.519	71.4286	108.735	17.5439	77.6401	121.133	35.9574	122.543	82.4618	142.192	197.694	124.526	143.347	110.958	204.268	83.7856	411.203	95.2736	248.735	193.431	113.107	82.7286	211.2	111.261	172.154	254.744	59.4974	225.52	128.673	230.856	213.915	15.5039	71.067	149.4	158.355	113.603	80.0581	155.242	68.1958	113.92	110.642	176.292	147.481	170.475	171.343	85.8447	272.311	166.21	135.123	85.8726	93.9375	222.938	133.902	126.178	182.631	126.912	105.919	131.199	162.045	76.6917	81.4084	203.765	45.1377	145.462	168.08	186.15	182.323	101.585	187.009	146.835	225.897	44.603	187.464	105.223	127.258	178.447	182.54	107.202	102.997	122.277	111.007	160.768	134.412	97.1777	64.5076	142.209	124.055	69.6415	299.555	106.979	142.085	66.2671	75.1734	130.783	177.323	88.1017	194.168	154.374	157.192	97.4146	101.262	132.605	63.5948	103.351	137.447	82.6986	143.192	103.59	105.876	11.4449	149.902	101.484	54.2169	189.556	78.3228	231.782	93.5168	163.67	172.064	225.436	109.827	148.326	181.066	448.27	76.2565	96.5741	124.757	258.594	81.25	84.5588	58.2366	192.767	25.9821	100.838	181.317	116.894	259.929	136.334	272.292	137.186	160.627	194.867	221.46	132.12	79.8739	114.523	21.9497	37.8188	59.4634	74.108	151.105	74.184	49.0147	97.3745	80.3188	165.289	46.6704	148.129	50.5676	177.099	61.4887	174.723	131.669	168.833	56.2074	160.77	114.473	107.682	128.447	74.3899	58.4512	64.8485	128.283	34.9487	87.7382	97.5701	93.3702	215.134	385.762	73.1582	120.215	70.3254	135.586	30.7626	141.025	70.4244	282.658	191.332	135.67	166.966	154.029	94.5594	161.626	133.218	138.387	82.7545	162.708	94.4476	123.381	60.4052	173.735	131.296	97.8534	140.82	231.691	150.06	147.85	122.536	94.5257	98.379	119.753	128.286	132.059	132.668	81.6343	140.276	122.126	111.588	105.692	87.2404	120.505	292.248	79.5256	145.683	124.73	133.847	193.25	389.204	191.649	129.782	208.241	93.5918	214.685	209.963	119.492	117.822	185.892	163.638	139.327	60.8457	113.068	135.243	109.95	77.9554	123.346	102.04	129.085	148.698	172.478	75.1156	84.8016	185.625	130.811	157.985	98.8168	136.409	91.9657	266.478	67.9159	207.899	136.201	93.1367	134.414	105.662	37.1285	94.1299	108.066	135.362	162.771	125.901	125.875	95.0069	114.04	92.0598	121.019	66.4047	325.099	104.262	138.174	185.273	114.393	73.1616	94.6567	19.8951	159.547	46.3514	241.159	128.09	81.314	119.137	181.423	16.7229	195.527	194.996	135.046	238.147	332.455	189.866	172.872	212.417	130.002	31.8544	121.436	145.205	200.159	356.559	206.867	166.445	113.18	38.0952	229.323	93.4164	117.863	145.957	157.503	91.3605	152.501	164.987	205.661	64.9734	192.834	120.026	235.982	126.634	186.986	76.0595	159.403	166.209	215.271	80.2301	102.201	152.141	247.989	77.3376	264.025	162.676	135.697	112.911	149.254	256.341	139.061	79.273	118.283	115.668	195.953	180.64	244.831	65.5374	93.7921	92.2038	113.447	86.8966	87.0017	136.429	201.113	113.084	119.977	214.11	172.181	165.88	22.8009	177.651	78.3448	132.658	93.3249	63.7027	181.644	77.1142	131.793	199.927	75.0448	231.957	147.869	107.779	146.421	236.206	94.8255	99.233	113.475	88.8493	156.641	194.473	153.116	108.877	230.924	176.661	110.95	112.229	156.135	149.308	105.386	47.964	123.705	266.613	51.7539	299.922	267.258	149.232	215.193	95.4415	497.969	156.389	130.725	84.7868	258.719	189.321	88.6594	184.546	139.262	56.3087	123.394	204.942	209.79	161.789	116.645	69.5807	139.511	261.003	287.399	124.82	82.3823	157.007	188.578	104.49	15.4696	33.0579	165.583	167.852	141.032	202.112	298.881	101.163	124.991	28.1184	335.546	334.795	54.0146	89.5404	211.215	60.3065	37.0909	28.2805	67.2269	132.55	223.758	179.787	119.142	261.392	187.516	204.886	462.591	168.699	342.502	133.172	284.133	31.9223	453.019	456.595	173.874	296.723	4.1122	33.8542	138.825	398.329	58.4608	314.708	117.277	146.773	217.596	116.738	206.335	410.675	152.302	163.276	104.215	367.703	170.745	295.16	109.512	340.862	163.486	224.101	127.808	51.6546	214.117	197.155	274.809	103.496	139.847	100.611	118.151	45.5882	150.519	152.535	283.279	299.912	196.783	222.385	350.908	165.693	137.138	162.123	163.656	81.4081	57.6475	323.686	172.264	274.519	122.729	254.829	53.9823	201.97	100.209	79.4031
550	AUP1	5651.79	2609.43	3616.84	2772.7	2871.51	4919.08	4558.64	4445.72	3319.97	4897.11	3365.58	2674.72	7805.35	6205.75	2896.62	5956.4	6087.76	4568.77	3895.38	3305.29	3269.82	2959.16	3978.02	2487.59	3269.91	4794.7	3911.45	2642.49	6427.35	3754.72	3435.32	2935.92	4539.69	5064.38	1849.09	6232.26	2844.45	6347.19	4648.25	2869.12	7715.58	4811.79	8373.77	3635.27	4860.62	3823.82	4490.54	5560.48	2095.09	5761.98	2971.85	3187.2	4668.01	2490.03	5779.61	3041.45	4299.03	4435.13	3844.31	5202.7	2637.83	3105.07	2851.24	3658.56	3363.19	4898.4	8184.61	2241.37	1665.11	4346.36	3713.59	5632.16	3286.09	3803.35	3264.92	2751.84	6189.76	4592.1	4249.66	2144.35	12019.2	3882.04	1887.23	2171.07	2470.45	4408.9	6989.6	4090.23	4749.96	5929.01	3907.19	4954.47	5003.07	1718.39	4797.09	2579.58	2889.27	4093.35	4777.87	3124.42	5171.52	3785.42	3959.06	3948.79	4707.42	4776.53	3161.29	2181.07	4374.81	1882.47	3788.89	6499.32	2808.97	2443.33	3919.79	4621.83	3457.8	7881.72	4619.39	3096.47	2705.48	5724.2	2132.23	5160	3290.12	8482.65	3642.98	4801.84	4524.04	2800.12	5512.34	2035.35	1625.73	3662.45	4487.74	2867.52	3650.86	3288.44	5807.63	3285.37	4676.88	5692.85	3779.31	7649.73	2873.73	4340.26	3161.85	2554.25	2798.33	3404.61	3299.92	2929.27	2975.04	3176.35	2238.66	5492.76	8492.03	4744.43	2860.07	4644.4	9543.25	2228.68	2059.99	3200.29	3420.88	4748.63	3788.01	4292.29	3174.06	4891.41	3485.7	2527.03	3349.24	3247.55	4795	5007.45	1587.65	6581.51	3903.31	2716.49	1932.58	3481.41	7522.77	3272.63	3164.89	3730.22	2514.11	4564.32	2420.11	3917.58	1634.48	3823.11	3411.3	6757.08	4257.46	4220.9	2335.66	5120.06	3273.31	2522.75	4455.65	1879.82	3300.08	4428.25	4438.17	3062.29	2882.49	3338.2	5900.26	2293.53	2691.12	3440.03	3156.01	2841.39	2807.75	2261.42	2777.23	3680.55	3099.94	4132.91	2918.41	2855.8	3281.01	4188.76	4175.11	2351.4	2784.74	2548.44	3072.5	3822.26	2312.1	3049.14	4061.05	3369.28	2880.61	3532.96	3722.79	1977.21	2521.04	3715.4	3997.74	2896.91	2045.72	2358.54	3638.82	4866.23	2503.67	3511.46	4271.14	4550.89	2577.76	3817.25	6816.85	3228.47	4913.27	3130.54	1562.78	2889.76	4687.12	6026.52	3064.11	3428.17	3280.83	4163.25	3403.8	2786.22	1594.06	4611.43	4013.9	2328.73	3458.84	2912.65	2847.54	8721.82	2694.03	2934.15	3071.48	2928.34	3625.86	2552.65	4964.18	2633.28	2593.36	5949.78	4279.96	3610.59	3921.49	2343.37	3601.15	3744.75	2697.6	7169.1	5139.23	2297.07	3580.78	4129.62	1577.16	4217.05	3630.87	2901.21	6865.45	3146.02	5905.91	5059.63	3250.81	3522.01	3441.37	3019.1	3754.89	2336.68	3912.24	2325.51	4560.99	3667.89	3638.54	3030.23	3347.54	4688.38	11042.4	3543.36	2448.26	3610.79	5399.58	2408.75	5524.64	5628.98	2725.63	4038.78	4548.32	3271.58	1550.7	2836.19	2813.5	2174.78	2198.38	3026.81	3756.26	4233.7	4838.36	3743.37	2448.84	2986.44	4422.32	2597.25	3634.94	3872.31	3835.49	4247.41	2901.14	1966.09	6307.58	3224.91	2354.3	2240.2	2582.41	3304.07	3144.12	3419.87	2618.98	4703.19	4200.54	3148.8	3027.45	3628.47	3885.61	4180.64	2774.7	3805.5	4255.04	12325.6	5322.32	3252.85	3229.49	2923.01	3422.65	3973.49	5542.78	3611.74	4188.86	6136.54	5181.19	1672.39	5936.83	3636.28	3322.13	5383.48	3152.02	3993.48	3287.74	6918.76	3213.3	3674.19	5562.93	3975.3	3113.86	6043.04	5135.36	3313.97	2570.09	2877.07	5864.74	3631.51	3062.89	6489.72	4572.69	3621.46	3877.01	2731.27	4186.55	3617.78	4528.36	3175.19	2800.35	1826.22	2816.22	4065.68	3023.19	2719.32	3829.65	2492.91	2652.21	3409.37	4169.05	4285.87	8021.99	2165.21	3126.25	2939.12	5487.42	3540.51	2291.22	4597.1	2586.53	6279.19	3962.2	3975.6	3797.48	2782.41	1875.31	3501.68	3392.59	2992.88	7040.58	5085.08	4710.63	3331.59	6611.69	6471.65	10505.6	5473.03	5864.56	4729.69	4394.4	4726.55	4621.56	3023.52	7271.32	3403.07	3839.39	4251.68	2197.15	4124.58	8834.33	5882.38	5402.15	3288.39	4150.4	3369.29	4379.28	5552.38	7491.71	4721.04	5771.88	3676.48	3308.94	2684.18	8730.66	2366.27	7611.13	2359.38	4385.82	2927.65	4235.76	4275.5	4608.43	3310.99	2637.32	4338.09	4799.77	8232.66	4315.01	7619.3	7947.49	5577.45	3954.72	2000.55	3316.57	8041.99	8008.26	7207.25	5491.04	1847.66	6757.44	3744.31	1951.97	2816.88	2593.93	4032.55	2256.68	4922.79	6833.49	9199.7	3723.98	5168.15	5820.44	3659.12	6819.89	4303.06	2893.2	6444.78	2364.56	7426.37	5013.12
551	AVP	0	0	0	0	0	0	0	0	0	0	0	0	0	0	0	0	0	0	0	0	0	0	0	0	0	0	0	0	0	0	0	0	0	0	0	0	0	0	0	0	0	0	0	0	0	0	0	0	0	0	0	0	0	0	0	0	0	0	0	0	0	0	0	0	0.7645	28.0374	0	0.4794	0	0	0	0	0	0	0	0	0	0	0	0	0	0.4583	0	0	0	0.5669	0	0	0	0	0	0	0	0	0	0	0	0	0	0	0	0	0	0	0	0.3691	0	0	0	0	0	0	0	0	0	0	0	0	0	0	0	0	0	0	0	0	0	0	0	0	0	0	0	0	0	0	0	0	0	0	0	0	0	0	0	0	0	0	0	0	0	0	0	0	0	0	0	0	0	0	0	0	0	0	0	0	0	0	0	0	0	0	0	0	0	0	0	0	0	0.3723	0	0	0	0	0	0	0	0	0	0	0	0	0	0	0	0	0	0	0	0	0	0	0	0	0	0	0	0	0	0	0	0	0	0	0	0	0	0	0	0	0	0	0	0	0	0	0	0	0	0	0	0	0	0	0	0	0	0	0	0	0	0	0	0	0	0	0	0	0	0	0	0	0	0	0	0	0	0	0	0	0	0	0	0	0	0	0	0	0	0	0	0	0	0	0	0	0	0	0	0	0	0	0	0	0	0	0	0	0	0	0	0	0	0	0	0	0	0	0	0	0	0	0	0	0	0	0	0	0	0	0	0	0	0	0	0	0	0	0	0	0	0	0	0	0	0	0	0	0	0	0	0	0	0	0	0	0	0	0	0	0.3411	0	0	0	0	0	0	0	0	0	0	0	0	0	0	0	0	0	0	0	0	0	0	0	0	0	0	0	0	0	0	0	0	0	0	0	0	0	0	0	0	0	0	0	0	0	0	0	0	0	0	0	0	0	0	0.4824	0	0	0	0	0	0	0	0	0	0.4931	0	0	0	0	0	2.6679	0	0	0	0	0	0	0	0	0	0	0	2.1286	0	0	0	0	0	0	0	0	0	0	0	0	0	0	0	0	0	0	0	0	0	0	0	0	0	0	0	0	0	0	0	0	0	0	0	0	0.5777	0	0	0	0	0	0	0	0	1.3707	0	0	0	0	0	0	0	0	0	0	0	0	0	0	0	0	0	0.3997	0	0	0	0	0	0	0	0	0	0	0	0	0	0	0	0	0	0	0	0	0	0	0	0	0	0	0	0.6219	0	0	0	0	0	0	0
552	AVPR1A	2.8271	6.4238	4.9645	5.1948	6.2762	15.6413	2.4444	15.1371	16.8878	4.9008	16.3357	281.261	0	6.141	16.6175	4.6231	1.7341	5.6315	15.043	12.7403	133.875	33.1239	0.4604	119.204	36.9742	30.972	45.2736	12.4523	6.9675	9.1708	5.8055	17.4946	37.3874	11.0313	7.6706	11.8256	16.3767	2.0263	5.2553	29.6692	0	0.794	3.8168	11.7517	3.6765	22.3997	0	2.1091	46.1923	10.5574	7.7491	6.4827	23.6941	35.1665	28.0061	6.0047	16.7923	9.7177	3.1658	25.9564	6.0137	24.1189	28.6439	6.3857	6.4985	1.5576	46.4532	22.5329	8.5213	2.8493	18.7545	1.7701	22.1958	9.9751	4.4676	63.6327	11.7862	15.5225	7.7282	590.233	7.1365	4.1251	7.6619	22.1675	9.8197	7.9365	4.7911	6.5395	6.0904	7.5259	0	2.3042	8.8085	7.9639	6.0658	68.3849	13.749	7.5563	19.8109	3.861	29.304	3.0069	28.4698	69.4306	2.2707	5.9062	0.3216	24.7733	39.7045	18.8262	23.5908	2.2848	28.9242	200.561	56.2205	5.8525	19.8291	118.295	0.4402	2.7589	12.0337	4.0161	10.3866	12.2627	2.8892	0.6632	4.0042	15.0474	9.9751	3.6127	8.2849	18.8195	22.3791	1.9553	5.344	6.2184	4.6178	21.25	3.1513	10.9957	8.2028	1.1056	2.8893	0.3555	8.5324	4.8434	0.9646	8.2645	25.6859	9.7943	2.1749	8.4712	28.0854	885.339	21.0867	0.878	2.6385	0	5.4895	14.4339	0.9891	14.6539	10.9671	5.5181	24.5945	7.242	3.1629	2.064	11.4504	0.6472	7.9823	23.1175	8.763	7.5573	4.1513	20.0983	8.2075	2.9028	21.0469	19.7319	24.8485	2.0202	12.1156	16.1812	14.5794	3.8674	15.3982	0.3311	13.4436	44.3484	207.115	10.2008	6.0659	53.6447	14.3675	2.567	15.3515	14.3282	11.0712	10.2006	14.8006	25.9924	13.2201	20.9677	8.1546	1.6271	2.862	87.0504	0.7366	34.3912	34.41	9.4787	38.9186	3.9947	19.7908	25.0896	42.8219	52.7032	2.7949	6.5661	31.6461	31.8471	15.4066	22.0328	61.7089	20.6993	53.8432	23.3943	36.2018	6.3168	4.8411	65.5738	5.5249	17.664	58.2762	11.2495	22.0698	37.4732	16.7186	41.849	12.6062	3.2799	21.408	2.7789	11.5574	3.8852	3.445	10.8125	31.2822	26.7045	6.5265	3.2821	5.8125	25.2392	28.1299	9.4244	6.1829	6.8308	7.7042	6.5893	25.1592	35.9089	4.4551	19.0819	15.7395	8.8052	10.3578	30.0513	14.9031	30.4659	13.6535	2.4938	23.1714	2.4347	43.4179	0	22.6253	20.276	9.6108	86.2272	23.9251	31.9168	169.055	20.3025	9.0373	26.2118	55.3228	26.1314	11.1978	29.067	14.5577	7.693	8.6033	21.2258	39.4613	4.5147	38.6517	20.8779	23.4977	50.6057	0.6432	54.9817	0.8628	6.5731	8.9799	6.4006	13.9779	32.4468	7.2006	12.5002	7.9636	63.7537	16.3402	10.7015	308.8	33.5671	2.996	3.7824	6.015	11.5915	35.5872	3.3675	7.234	15.709	3.9722	16.0272	1.5915	10.9763	0.5907	16.9082	11.8382	226.681	36.1446	16.0959	31.9955	26.4235	142.514	22.1867	53.1758	7.2355	72.6592	48.9276	150.555	7.1063	56.7623	66.0675	37.7346	52.2388	592.693	36.5749	7.2696	29.855	26.9891	21.0073	23.8963	13.0577	29.9917	12.7176	12.333	5.3387	6.8966	21.3206	123.213	33.0071	23.5931	61.3598	55.3733	71.1491	19.2178	0	11.9703	14.7126	23.0309	24.6757	20.9025	12.5838	10.3349	6.7935	6.2248	4.5253	1.891	13.3372	36.8812	17.5032	3.0998	7.2458	19.1755	3.3772	15.7492	5.2483	11.9784	1.6508	1.5192	5.2209	7.1167	1.9296	0	22.0139	17.2013	11.7096	0.9993	63.0895	555.679	1.1501	0.7955	0.9862	21.5931	9.5315	1.712	37.0872	0.9867	31.1249	257.267	14.9466	10.8183	2.4924	27.7569	7.5503	1.0428	10.5285	6.8172	9.324	0.4385	50.2341	5.3524	15.0056	31.25	279.437	9.4401	12.8388	17.9136	7.2797	26.2377	6.6298	0	8.2358	9.4375	21.2879	5.4077	7.9915	67.4419	19.2958	0.6539	3.5751	2.7397	0.7299	0	0.595	0	0	0	0.9085	0.5689	5.2199	0	0.3881	0.9494	0.4402	1.6657	1.2068	1.1555	7.0985	0	0.4613	0.694	4.9465	1.6322	2.7239	2.7894	0	0	1.851	0.6964	0	17.127	1.1442	1.4181	1.3801	1.7167	0.4525	0	1.1254	0.4625	0.5695	0.4104	0.5319	0.8643	1.5987	1.232	0	3.9012	0	0	1.5079	3.5569	2.181	0	1.9157	0	1.1416	1.4706	1.7301	1.6762	0.7254	0	0	6.7009	14.261	2.6553	0	0	3.2841	0.5501	0	0	4.3532	0.9385	22.5964	45.2117	1.7699	0	0	0
553	AVPR1B	0	0	0	0	0.2989	0.3476	0.3056	0	0	0	0	0.29	0	0	0	0	0	0	0	0	0	2.2844	0	0	0	0	0	0	0	0	0	0	0	0	0	0	0	0	0	0	0	0	0	0	0	0	0	0	0	0	0	0	0	0	0	0	0	0	0	0	0	0	0	0.6386	0.3823	0	0	0	0	0	0	0	0.3964	0	0	0	0	0	0	0	0	0.4583	0	0	0	0	0	0	0	0	0	0	0	0.2655	0	0	0	0	0	0	0	0.4296	0	0	0	0	0	0	0	0	0.2483	0	0	0	0	0.3902	0	0	0	0.9196	0	0	0	0	0	0	0	0	0	0	0	0	0	0	0	0	0	0	0	0	0	0	0	0	0	0	0	0	0.5838	0	0	0	0	0	0.3636	0	0	0	0.4575	0.4511	0	0	0	0	0	0	0	0	0	0	0	0	0.5842	0.4723	0	0	0	0	0	0	0	0	0	0	0	0	0	0	0	0	0	0	0	0	0	0	0.7489	0.4478	0	0	0.2741	0.4726	0	0	0	0	0.2862	0	0	0	0	0	0	0	0	0	0	0.34	0	0	0	0.8493	0.5706	0	0.3181	0	0	0	0	0	0	0	0	0.3605	0	0	0	0.5353	0	0.3348	0	0.2982	0.4117	0	0	0	0	0.3089	0	0.5682	0	0	1.0257	0	0	0	0	0	0.3852	0.2865	0	0	0	0	0	0	0	0	0	0	0.4876	0	0	0	0	0	0	0	0	0.2773	0	0	4.1845	0	0	0	0.266	0	0.3393	0	0	0	0	0	0	0	0	0	0.4122	1.0328	0	1.3013	0	0	0	0	0	0	0	0	0	0	0	0	0	0.5204	0	0	0	0	0	0	0	0	0	0	0	0	0	0	0	0	0	0	0	0	0	0	0	0	10.9159	0	0	0	0	0	0	0.3245	0	0	1.7309	0.2843	0	0	0	0	0	0	0	0	0	0	0	0	0	0	0	0	0	0	0	0	0.4606	0	0	0	0	0.4529	0.3662	0	0	0	0	0	0	0	0	0	0	0.4037	0	0	0	0	0.4186	0	0	0	0.344	0	0	0	0	0	0	0	0	0	0	0	0	0.4446	0.969	0	0	0	0	0	0	0	0	0	0.4385	1.2771	0	0	0	0	0	0	0	0	0.4603	0	0	0	0	0	0.338	0	0	0	0	0	0	0	0	0	0	0	0	0	0	0	0	0	0	0	0	0	0	0	0	0	0	0	0	0	0.3487	0	0	0	0	0	0	0	0	0	0	0	0	0	0	0	0	0	0	0	0	0	0	0	0	0	0	0	0	0	0	0	0	0	0	0.3627	0	0	0	0.4322	0	0	0	0	1.1001	0	0	0	0	0	0	0	0	0	0
554	AVPR2	5.6543	10.8401	14.1844	29.2208	1.1955	37.1915	19.861	6.6885	9.3055	28.4244	323.511	17.9775	6.192	7.457	13.9937	30.3069	8.6705	9.6541	49.0688	6.5898	97.9753	14.8487	1.8416	8.6799	45.7938	7.9077	4.4776	9.6506	0.3318	9.6803	11.611	20.6563	5.4054	29.0824	6.8631	59.4974	3.0706	22.7964	0	68.8325	31.0078	8.3375	12.5409	553.507	22.0588	48.5326	2.4194	8.4366	6.5543	1.2669	13.561	11.3447	10.1546	29.5548	18.8737	102.98	94.2426	24.0629	7.1231	127.619	36.0825	13.7228	15.591	53.6398	45.4897	10.1246	8.1607	243.068	6.015	5.2915	19.7682	1.3276	8.7198	5.985	5.9568	9.0259	47.7059	3.6958	20.0023	67.9762	15.165	3.6668	12.259	17.6519	7.1108	36.8481	23.9557	7.0845	92.2933	34.8071	29.1659	5.7605	15.9121	3.9819	13.8165	123.024	7.4723	5.9371	19.4507	291.892	12.654	74.3143	52.4911	21.978	6.3579	3.6914	2.2513	9.1425	1.385	9.9836	7.4497	14.0899	12.6984	10.9864	17.7729	16.7772	3.7607	30.7382	6.6028	14.2545	42.5191	117.47	9.5211	2.769	9.6308	5.3059	13.0135	1.9627	9.9751	4.3353	44.3643	13.4018	8.9516	39.5947	31.3007	14.7688	24.1149	81.875	49.895	5.7015	16.0328	19.9012	36.9835	13.8654	2.5597	17.4362	14.1479	7.3945	42.6153	7.0519	2.1749	7.261	133.307	11.7709	39.2649	36.8755	90.5893	29.49	14.6386	11.2765	24.728	87.4179	4.985	5.5181	12.6589	97.3641	20.0316	39.7317	7.2519	8.4142	6.2084	3.6854	47.32	38.2588	15.4732	8.3015	2.6264	11.2482	13.4265	16.3812	5.7576	12.4579	104.38	41.7116	6.729	0.5525	24.637	5.6291	6.5655	14.7828	4.1368	5.5254	8.6655	32.0762	2.1198	5.9897	28.4564	8.0596	2.0946	20.0612	18.3637	5.1985	12.61	17.4194	9.3627	5.5321	8.2999	41.3669	12.8913	5.3366	69.7813	18.6786	73.3809	7.3236	47.0971	2.6882	27.8891	160.15	12.2974	56.5934	2.382	67.0913	21.1127	11.0164	24.4927	0.8871	35.8954	6.2663	37.9822	92.8086	1.274	1.3952	29.9508	21.6294	25.9423	12.053	6.5613	16.06	3.117	30.4661	19.1004	2.0872	31.2886	2.7789	2.2473	25.7022	6.89	4.6339	13.4067	6.8182	4.7136	21.7439	5.4706	9.3629	17.0986	29.1298	6.1829	3.4154	8.0894	45.8387	15.341	8.9772	2.7416	11.9262	4.9379	1.9567	0	6.3108	5.9613	3.5842	61.9286	25.6858	7.4148	69.3877	21.1879	8.875	26.1361	8.4483	8.6497	75.9687	26.699	4.662	31.384	15.9236	47.9371	4.0046	56.6527	10.7389	11.5372	58.6029	9.3318	21.4065	21.5083	33.2537	37.269	6.0196	4.4944	9.157	12.7794	56.4581	10.291	2.928	6.4711	9.262	27.2989	21.0843	0.5824	6.383	2.7002	6.0001	0	0.8674	4.8278	5.1526	3.9254	13.2707	1.9973	27.3494	6.015	5.3258	55.1601	20.2052	11.4894	44.2332	6.9513	5.8281	9.5491	39.8614	10.0413	21.3366	8.5498	19.3994	16.6624	30.4795	30.3115	4.5954	45.6731	10.1939	51.6209	119.084	5.458	14.0751	205.705	13.9392	74.5204	14.2499	6.7279	8.4361	4.8309	28.1932	7.9619	15.6383	4.9071	288.592	10.9356	6.5288	19.9944	154.201	8.8093	8.6753	26.2069	15.8185	100.617	14.2007	53.6947	9.5982	102.953	6.7592	9.1032	6.7366	2.1764	21.7011	13.8185	19.614	1.6589	6.5654	19.8748	10.4167	1.4647	91.2605	3.1516	12.7573	8.9518	12.1176	16.739	4.4105	46.5005	6.7545	0.8915	1.2111	9.16	11.9686	20.2561	20.8835	23.0246	6.7535	19.3498	18.7525	4.8164	1.9516	0	16.9063	9.6667	21.2766	312.65	5.4241	5.7582	1.0998	0.428	24.5859	2.4667	32.0142	17.9264	11.3879	5.9501	5.3409	60.3901	5.0336	8.342	45.0621	12.3562	10.878	6.1383	28.9485	64.2284	66.5112	21.1268	4.5498	20.4537	9.6291	35.3003	4.8531	40.9676	38.674	20.6612	2.6008	3.3705	20.2235	8.4495	4.7949	27.1318	14.3999	60.8141	7.1502	7.6712	62.0438	4.7544	7.1397	8.8977	8.7273	21.4932	27.2541	15.9288	2.4359	12.8419	10.4783	6.0127	51.9411	3.8867	1.609	2.8887	8.8731	10.2906	5.9963	31.2283	3.7099	2.8563	4.5398	7.3222	64.4248	3.9062	14.3452	3.1337	16.4421	6.8508	12.5858	13.472	24.3818	29.1845	10.4072	1.4137	12.3793	20.8142	30.1826	4.5142	48.9362	1.2965	35.5715	1.6427	3.9875	6.9354	8.5205	46.8119	4.1466	27.439	9.2694	10.4895	9.5785	7.1865	17.1233	23.5294	8.218	52.5213	5.8034	12.697	22.5201	7.9573	3.4572	21.2427	6.8143	4.3042	1.642	48.4048	23.486	3.8081	4.9751	9.3853	11.0767	3.6991	13.2743	30.1724	7.4229	18.1493
558	AXL	1643.38	638.362	634.752	309.091	1735.21	749.044	194.026	13279.4	437.36	325.41	813.581	362.45	825.077	1155.39	394.884	160.267	515.607	660.901	4433.74	373.202	5005.72	974.3	9129.37	1420.61	2056.65	377.265	848.508	1043.19	273.391	448.351	12813.9	1128.51	4191.89	898.212	396.851	494.457	53.2242	8035.97	382.132	941.107	155.039	303.722	627.59	740.654	456.985	1395.83	126.21	364.531	280.587	11637.2	6042.86	1049.79	480.652	556.678	765.297	3825.56	328.65	560.851	514.444	2621.91	524.055	2406.07	3574.69	307.152	571.488	306.854	198.996	496.204	408.02	86.6999	2607.38	10283.9	595.719	1125.19	72.2264	462.578	739.161	2443.68	764.632	1455.27	346.12	529.391	204.316	92.3645	205.875	356.576	162.3	63.2153	1980.79	190.028	89.6319	51.8448	236.693	684.364	899.419	641.581	159.906	675.212	515.083	652.51	181.818	271.483	762.456	163.337	1407.36	148.394	1345.62	100.568	874.885	627.54	9052.89	382.711	1075.13	847.826	677.548	686.695	10688.5	2805.56	195.884	1089.32	184.918	4902.61	175.13	15623.8	1009.31	337.589	162.669	2915.93	144.638	151.012	712.234	352.723	288.862	413.545	942.456	146.522	646.485	1461.25	723.214	397.475	320.283	101.717	85.8133	82.8371	533.277	344.527	119.293	75.2501	348.511	64.2509	120.052	724.082	401.108	188.334	2384.98	224.765	2124.89	355.813	475.297	921.516	243.323	1227.39	54.1708	215.205	118.632	365.317	922.509	264.706	174.046	260.194	125.499	441.578	569.008	860.588	146.052	242.054	425.804	91.4369	5621.34	122.859	238.788	458.249	334.576	443.006	269.906	191.16	602.728	25.1656	469.901	549.195	431.329	4876.42	126.516	822.367	138.494	2425.56	655.621	283.877	41.8912	155.049	408.661	1345.46	328.062	4103.23	583.51	836.319	423.297	488.849	353.959	1392.84	1410.04	215.222	568.33	208.056	190.894	928.315	855.559	1200.27	1131.36	545.298	1530.58	636.093	581.17	175.98	474.268	5356.1	567.304	156.24	480.119	966.472	687.687	7215.91	257.926	1113.55	3390.17	5155.08	277.065	1538.54	486.824	871.129	341.897	5021.84	659.531	1042.87	637.584	10647.3	1058.31	610.442	1172.57	9055.68	741.479	2218.28	2826.57	983.106	4093.73	1885.73	119.329	398.748	689.137	911.904	178.262	730.683	484.236	797.69	114.497	688.764	723.164	9127.48	6931.45	1853.05	696.818	312.219	1438.17	443.716	1099.69	1094.23	1813.54	194.311	388.275	4637.97	274.619	363.995	3562.72	514.729	963.065	419.025	580.89	549.834	201.561	627.285	517.731	5928.92	863.557	2153	789.54	930.399	229.214	1006.17	725.542	341.847	499.759	3288.49	294.651	405.438	684.267	138.178	890.216	2044.15	26.1021	791.012	2795.22	505.692	334.602	179.152	2401.37	224.822	269.308	226.651	204.01	1056.7	498.666	595.746	756.17	481.604	230.884	3127.73	1694.96	251.3	202.008	1353.86	253.864	610.152	508.844	937.329	265.226	740.145	839.972	296.822	1101.14	1940.31	1594.75	228.887	333.756	89.6481	2362.14	305.724	166.442	1815.06	115.942	826.364	468.369	488.769	929.197	431.855	209.397	1084.33	354.346	166.918	67.2442	458.125	682.069	243.123	749.082	99.0213	173.694	343.135	392.125	315.902	375.253	311.957	452.153	271.448	309.995	202.468	5622.1	394.474	292.557	5368.21	241.304	24.135	338.481	371.412	1748.81	10476.3	296.962	111.522	5887.34	8331.64	150.657	87.2023	66.2335	521.255	83.0502	326.104	244.479	57.4047	117.647	481.044	1280.81	1549.96	601.549	2462.55	164.022	1029.9	468.578	546.844	800.384	471.078	283.329	734.66	235.323	1305.47	4021.8	137.367	223.399	260.993	6374.34	1163.17	77.1637	1036.85	551.342	564.88	4441.96	3319.71	727.029	693.501	151.849	40.1903	376.557	186.163	1019.49	4504.38	1124.08	1494.48	522.039	299.523	852.404	555.082	231.179	134.257	493.411	164.159	697.074	230.848	459.726	254.744	486.529	55.3324	809.689	92.3636	628.959	463.32	940.938	347.295	271.735	591.831	210.76	104.322	991.671	553.5	232.25	605.59	414.649	183.118	119.362	276.593	727.124	386.789	190.377	267.295	582.031	426.654	445.334	1036.77	611.004	394.165	168.754	237.378	423.176	78.733	485.953	92.6569	812.679	91.1172	421.463	202.128	347.45	499.201	103.901	184.563	312.527	287.374	171.106	743.003	957.825	103.599	171.329	352.49	233.235	821.347	260.294	252.595	1100.71	235.763	118.651	131.904	568.317	547.537	143.388	575.809	880.918	305.419	490.649	208.172	663.366	184.08	141.718	277.359	726.264	961.947	168.719	376.711	174.687
563	AZGP1	16.9628	1084.81	40104.3	185.714	30.4842	84.8106	24.4443	496.707	1075.31	507.719	832.799	1580.28	2302.89	193.442	473.161	656.479	11.5607	477.072	305.516	5.2718	4638.12	4606.51	104.512	92.0072	539.349	175.618	165.174	39.5362	43.7956	334.225	0	349.892	815.766	286.813	429.148	572.062	137.496	4909.83	117.493	1348.76	418.605	565.757	295.529	96.9519	2513.97	57.6584	38.3065	667.897	4237.83	2725.93	247.003	65.2318	221.863	343.06	102.588	465.661	3356.75	1604.35	388.207	2873.13	444.158	646.221	27.1936	0.6386	175.46	456.386	510.358	28.7655	1023.06	8.1408	1508.47	1998.89	82.8379	549.127	253.165	215.719	3293.95	640.857	586.43	0	34.7904	1026.24	3.0647	209.36	18.6236	549.32	640.216	252.861	12.6493	92.1919	319.402	1914.42	23.5841	21.5025	38.7535	698.282	277.072	2.6987	74.9212	695.367	5527.14	2083.81	2572.06	522.477	25.4314	15.873	3075.57	6.4882	4822.71	786.137	717.904	30.0838	141.799	292.193	3814.29	419.43	2584.96	2246.99	292.726	47.3618	120.337	2.008	1296.6	1692.64	707.865	27.8561	1024.07	153.418	77.3067	170.52	164.629	383.233	142.193	2932.45	6797.98	43.9176	2344.79	5748.12	3460.61	546.528	954.884	98.953	237.792	114.834	76.223	707.459	101.608	73.0753	3492.12	224.095	231.84	2.4203	291.535	666.316	2122.85	18.4378	1789.8	1464.83	6715	0.9021	135.509	1901.97	151.213	12.8755	86.0807	4851.31	1372.17	32.5077	237.023	139.806	407.539	991.038	1.7526	763.288	1014.81	1229.06	1220.29	0	276.15	1037.23	10.303	291.582	70.8295	28.407	23.9252	9.9448	276.287	142.384	2072.82	886.131	1.1031	2080.97	48.5269	101.206	16.7229	164.575	3628.19	27.7609	20.3471	181.911	251.884	1470.23	281.487	4221.94	781.939	508.625	15.7413	1101.44	43.8306	1904.56	88.6203	34.5693	1702.91	19.9734	1251.83	219.534	1070.77	1245.49	1658.47	3626.67	52.7435	4.2463	762.625	505.624	1503.92	250.462	932.501	30.9138	2222.55	246.842	78.7311	18.4862	297.473	609.229	543.284	482.523	1063.23	629.015	1515.44	303.656	5278.58	1061.8	3574.72	3115.52	469.36	736.098	2680.91	5646.28	420.419	23.5795	260.696	2.0513	260.193	150.621	2012.12	51.9768	71.1029	440.871	26.9646	208.566	3950.3	620.071	10363.9	213.308	114.497	2947.79	149.718	534.612	703.428	25.9857	107.278	73.5661	295.049	1434.62	105.94	128.948	107.275	32.6669	53.3397	423.096	2777.05	857.092	2677.69	73.6465	693.517	371.698	1611.01	303.912	416.695	127.989	1745.8	563.927	17.7443	1827.89	1.5659	905.944	78.2022	406.204	186.745	53.704	1173.82	386.173	317.947	1198.98	315.374	416.416	9.3186	676.064	2399.59	95.5014	95.5631	6.9392	83.5577	608.799	457.638	417.377	421.438	414.315	479.699	309.837	42.7046	487.067	498.723	3186.03	112.711	8.7421	380.371	2416.52	1422.33	246.779	1507.4	206.484	275.314	938.014	831.883	19.5304	5861.26	187.388	708.388	277.058	65.1545	235.255	5537.24	17.4923	555.256	54.0847	13.4558	587.606	1038.65	2791.88	1395.07	1956.21	6.6597	1.7219	0	1507.62	330.649	2234.58	530.612	55.0551	106.207	292.642	44.7659	20.7254	3121.21	415.122	11.4848	1605.12	36.0755	361.705	5.9852	13943.9	1314.6	551.091	0	13.1309	149.856	2245.02	362.505	3421.89	17.6489	37.6921	4.6549	52.8461	1721.64	25.8329	1687.44	1012.83	2.6744	15.3411	445.315	3080.48	73.4285	610.843	17.1638	1.4472	212.848	202.609	330.266	215.066	37.9715	218.545	222.022	9.7757	1841.69	1481.26	275.432	84.684	553.817	267.528	30.5871	127.168	110.95	2.847	4017.39	343.244	0	54.9497	7356.62	296.062	2.9825	262.626	256.933	459.77	13.3809	1114.06	2129.84	8043	3732	814.551	609.589	29.4653	1965.06	74.0331	1384.3	53.316	48.5355	2127.2	204.478	76.1854	2012.79	2881.42	44.4662	153.728	73.4247	1661.31	4422.35	279.042	17.7954	3323.64	4114.25	3625.71	376.603	48.7187	393.99	323.663	300	710.008	149.917	57.9244	1013.35	779.503	372.881	196.033	961.832	75.0223	68.1424	3692.66	63.8075	1616.1	2756.51	127.719	209.958	2676.41	64.2261	1793.48	173.717	1661.18	630.043	3905.88	142.782	1964.93	2562	1309.24	15.5945	1782.45	354.365	1983.21	2102.26	366.847	1628.96	337.723	725.585	182.452	578.252	1154.31	1112.59	279.693	137.85	529.11	5457.35	2659.17	707.92	685.528	2079.68	1574.8	5514.82	113.224	1447.69	5427.6	3241.03	63.4921	1602.86	1325.89	143.945	266.169	821.211	180.328	94.1225	451.327	741.379	604.964	374.329
566	AZU1	0.4039	0.803	0.7092	0	0	7.6469	0.3056	0	0	2.4504	0.3203	1.1598	2.58	1.3159	0.8746	0.5137	0.578	0.4023	0.3582	0.2197	0	0	1.3812	0	0.3392	1.318	0.2488	0.3113	0.3318	0.5095	1.4514	0.4216	0	1.0028	0	0	0	3.0395	0.7508	0.2967	0	0.794	1.6358	0.8814	0.3676	4.1481	4.0323	2.8122	0.9363	0.8446	0.9686	0	0.9231	0	0.9132	0.6005	0	3.702	0.7915	0.927	0	1.2475	0	0.6386	0.3823	6.2305	0.6277	0.4794	0.5013	0.8141	0	0.4425	0	0	0.7446	0.4513	1.1225	0.3696	1.3638	0.4145	2.6762	0.9167	0	0	0	0	0	0	1.874	0.9407	2.8455	0	0.2841	0.2655	0	0.3436	0	1.0795	0.7204	0	0.333	0	0.4448	0	3.1789	0	1.9297	0	1.8467	0.5705	0.4966	7.997	0.3527	0.2338	0.3627	2.7312	0	0	0	1.3795	0.4011	96.3855	0.2885	0.3956	0.321	1.3265	1.001	0	0.9975	0	1.069	0	0	1.4665	4.5806	0.3887	1.0262	0.625	0.5252	0	0	1.1056	2.0225	4.6218	1.7065	0.6458	0.3215	0.8699	0.5838	0	0	0	0.3956	1.2612	0	8.7799	3.518	4.351	2.7447	0	6.9238	1.0106	0	0	0	1.6093	0	0.516	0.7634	0	0.4435	0.335	0	0.9447	0.3774	0.4369	0.6566	0.7257	0	1.1169	0.303	0.6734	8.3877	3.5958	2.243	0	0.8799	0	0.3126	0.2789	0.5516	0	4.3328	0.553	0	0	0.3744	1.3433	0.2992	1.0201	0.2741	0	2.2373	0	0.302	0	1.7172	0	5.5249	0	15.9555	0.8364	0.2971	0	0.501	0	0.4392	0.68	2.7949	0	0	1.6985	6.2767	0.2825	0	1.1828	1.5607	0.4178	0	1.9436	0.2548	0	0	0	0.376	0.4018	0	0.5353	0.5667	0.6696	0	0	2.0585	0	0	2.3909	0	0	0.3438	0.2841	0	1.641	1.7095	0	0	1.9991	0	0.5692	0.7704	0	0.3068	0.3206	0.6854	0.6815	0.6172	0	0	6.6113	0	0	2.9258	0.4988	0.309	3.0433	4.8628	0.5221	0.7802	1.1264	1.4416	0	0.3467	1.0758	4.1845	0.3981	0	1.4562	0	0.7159	0.6787	0	0.3733	6.355	23.6591	1.0613	0.6264	0.3762	0	0	0.4122	1.7213	5.7887	1.3013	0.8628	0	0.7184	1.1295	0.2912	1.0638	0	1.5	0	0	0	0.7927	1.6356	0.2602	0	0.291	2.5063	0.9398	0	1.2246	1.7021	1.2402	0.993	2.914	0.5305	1.7331	1.1813	0.4026	0.6577	0.5315	0.2563	0.3425	0.2807	2.5849	4.4643	0.5996	4.6645	0	0	0	0	0	0.6342	0.6477	0	0	0.3019	0.381	1.3847	0.2843	0.701	0.3444	0.405	0	0	0	0.2936	1.6683	1.3793	0.3439	2.558	0	0	0.3428	0	0	0	0.5182	0.5441	0	2.7637	0.3164	0.3318	0	0.3975	0	0.3662	0	0	0.5799	0.7161	0.6732	0	0	0	0	0	0	0.3523	2.889	0	0.4016	0	0	0	0.4077	0.344	0.7806	0.9993	0.4123	0.3118	2.3002	1.5911	0.9862	0.4798	0.3666	0.856	1.2501	2.4667	2.2232	3.3915	1.0676	0.5409	0	3.7509	1.2584	0.5214	0.4211	1.2782	0	0	0	4.4603	0.4056	1.3204	0.3792	2.0978	0	4.215	0.6933	1.3809	3.8674	1.3774	0.8669	0.3371	0	0	0	0.7752	0	4.5774	2.0429	0	0.7299	0.7924	0.595	0	0	0	1.8169	3.9822	0.696	0.5137	2.7166	0	3.5214	0.5552	0.4023	1.1555	0.8873	0	0.4613	0.694	0.4122	0.8161	0.908	0	5.483	0	1.3882	1.7409	1.8269	0	0	0	0.46	0.8584	0	0.3534	0	0.9251	0	0	0.5319	0.4322	0.3997	0.4107	0	0	0.7746	0	0.7539	1.0163	0	1.3986	0	1.3066	0	1.4706	0.8651	0.5587	5.078	4.8161	2.1448	2.5128	0.4322	1.0621	0.8518	2.8694	1.642	0.5501	0	6.8545	0	0.4693	0	0	0	1.2315	0.9279	0
567	B2M	38479.4	152566	51412.8	15989	9763	67246.4	43145.1	35074.7	170793	33601.1	66467.3	33902.1	33971.1	11923.2	45979.2	8076.02	113852	84868.1	5852.79	102330	23185	27515.7	53715.9	158938	31813.4	44106.4	45477.6	67937.7	69585.9	86012	74212.2	191552	75788.3	65615.9	66692.9	23263.9	7185.6	281359	29781.5	99124.5	13314	71694.3	45135.8	57194	89021.3	53634.8	78750	23673.4	25650.1	34823.1	201738	110569	21862.3	63753.1	53428.3	6669.97	17414.3	68485.4	27034.8	18685.5	99199.7	206106	35220.4	90514	103665	26736	142601	3651.3	93188.5	23273	56230	174336	57386.8	91172.6	4738.64	96745.1	70256.2	10634	58990.3	37766.2	16008.9	161956	8848.93	29894.1	94041.2	97557.8	51296.9	69134.1	11492.2	24662.3	106480	24019.9	21943.7	169582	46585.4	129677	18480.7	111119	41506.7	95410	25612.7	14073.8	28639.2	26148.4	122925	64382.8	27157.2	9566.62	132224	48362.8	78245.1	15160.3	70801.8	99403.2	40251.4	83801	76723.4	50828.2	12531.3	136333	30356.6	112339	30349.7	16829.9	169035	49515.5	100586	45926.1	51591.5	6116.33	19705.2	32450	36475.1	54660.3	30467.4	59562.4	34949.2	34853.1	60674.4	60621.1	88592.1	11871.6	29151.7	15043.3	24399.9	55814.3	61334.7	37209.2	53187.4	15822.9	56888.2	67013.3	55161.4	14428.2	175270	9615.73	69469.7	80994.9	48502.3	118285	5550.94	23178.9	15098	4205.4	24560.5	19348.1	172579	9745.61	62865.6	36611.7	66609.3	20888.5	130251	59427.8	15700	46585.7	179189	12711.9	24072.9	3332.84	53665.5	83288.6	18739	17862.6	23823.9	6048.07	36342.7	86040.7	85642.9	28666.4	51850.8	27088.3	26053.3	14559.8	16919.8	35917.9	21427.7	31685	13493.7	52502.2	46498.5	203662	32674	27915.8	41513.7	59184.7	15599.3	16849.6	49847.5	96541.9	87448.4	46973.8	9853.83	71625.8	32572.2	227578	74187.9	87310.8	78247.1	103359	33916.8	82805.5	47765.8	33455.4	19127.9	16669.5	36110	16290.3	69054	26750.7	98374.4	34323.7	18779.1	36352.9	187212	68752.5	8413.06	141935	64335.5	90530.8	52592.5	56807.8	91699.9	91013.5	96919.5	50384.9	86358.4	114823	43583.7	56291.2	21842.4	39387.2	85101.7	98658.7	30158.1	54663.8	33187.7	105021	34911	9680.85	23956.4	32020.5	56321.5	49676.9	31728.1	21218.6	87891.7	32617.1	104092	189212	110508	42117.2	44256.4	37624	52954.5	18135.2	83537.5	15682.6	84735.2	119159	30175.5	14602.5	31049.3	14618.6	16569	30909.5	32948.2	13452.3	54753.3	17862.2	165208	66405.9	47700.5	252658	51276.2	217888	10036	34335.4	122725	67778.3	22568.3	38007	40176.9	14684.8	57928.5	68075.3	74426.9	153064	11416.5	31765	26143.3	49132	10350.8	108003	95832.3	14783.8	135124	102597	24154.9	235168	17404.4	7384.07	96066.4	180847	15960.8	75807.7	189904	64660.9	10038.4	68117.1	18694.5	29927.5	15538.6	68537	36380.3	53478.6	32735.2	32128.8	43097.9	5634.61	12757	13364.6	15865	12577.8	48956.7	13971.7	8585.95	49428	35180.9	31799.2	19052.2	51834.8	43594.5	34856.7	10995.1	132422	8423.22	84332.3	88869.4	13686.7	35867.6	27624.6	55507.1	46940.7	19577.8	58058.7	18003.7	16772.7	33643.3	27239.8	24942.9	17641.6	88952.1	9938.63	44459.5	149831	51215.7	212280	25141.7	7218.63	157962	13936.8	75308.4	98330.5	48567.3	20011	55023	135270	15039	26514.7	21945.5	175290	11459.4	87653	14841.7	6372.41	17979.1	94609	91581.3	153832	15820.1	22657	7802.58	33962	26713.7	15429.5	119738	35922.5	96669.4	106546	117484	44197	32417.2	21080.8	81244.1	50909	14846.6	124404	57457.2	21452.1	73504	65266.6	41123.3	20616	68520.1	108077	6590.23	27906.5	52680.7	38428	26033.2	57084	75297.6	173655	12995.9	6616.82	34279.9	60540.7	16913.6	18645.2	79560.1	31985.6	35890.1	49421.9	63627.4	11729.9	4330.43	11552.6	34378.6	5621.82	6398.19	7102.43	39859	48417	16835.8	75901.8	22977.5	8026.22	41016.7	111850	8709.94	11506.2	32492.7	15201.1	3739.07	36601.8	129823	12109.4	17422.2	9962.54	13084.6	37311.4	32306.1	18094.5	83618.5	7232.84	37575.4	9999.77	22438.6	5122.62	116511	9896.28	4414.46	2896.96	132916	8754.26	26960.7	8827.34	11091.2	33274.9	7470.31	20630.5	5303.47	113072	45018.3	6048.53	15763.6	38565.1	51499.9	44543.4	13155.9	17722.3	5409.69	24804.5	10021	9115.28	9093.92	83094.6	6144.45	7946.34	14337.2	11767.9	16871.8	3425.76	97984	12616.3	24100.9	16375.3	29023	7694.69	10347.9	6610.07	21848.3
570	BAAT	4.0388	1.6059	5.6738	5.5195	26.0012	1.0428	309.22	6.6885	3.4465	4.4107	58.296	2857.85	2.58	7.0183	0	0.5137	0	980.29	2.5072	1.0983	1.1219	1.7133	1.3812	0.2893	389.077	11607.6	0.2488	0.6226	38.4871	954.273	0.2903	1.4754	8.1081	6.017	3.6334	10.3474	2364.38	0.5066	3.3784	27.2957	0	61.1414	9.8146	11765.8	1461.4	4.5629	2.8226	1.4061	0.3121	1.2669	0	1.2155	15.6935	2928.54	197.26	212.264	320.768	0.4627	0	1370.44	0	29.9407	8.3394	4.47	5.734	0.7788	313.245	7.6708	0	13.8394	267.631	0.8851	21.7994	430.923	1.4892	3.1591	8.9799	2.5871	329.583	0	24.9777	1831.56	145.575	0.821	3.3861	8.5034	5.9889	4699.73	5.6219	238.006	0	1557.65	333.302	6.6366	1.011	12927.8	15.5423	0	10.8059	348.262	70.9291	43.3858	0	13.986	1101.27	2.584	2.8945	17.4003	86.3343	10.8393	8.443	1.1424	1936.51	1.1688	2.9017	16.387	0.6838	101.84	2308.35	3.2188	5.2146	19.0763	2.8852	2.769	0.6421	3205.44	6.0062	0	252.868	15.1734	17.1043	1.4257	14.4603	5.8659	6.1075	109.211	6502.31	3.125	12.0798	7.7377	557.793	182.98	2.3115	11.0212	0.5688	2.2603	2.5723	6924.75	265.032	42.3115	1.7399	0.8068	43.9082	3.7835	1.8178	2.634	0	0.9669	235.59	176.815	3.9565	3.0318	3.3234	762.722	8.3187	26.5539	5.2715	4458.72	87.0229	11.6505	1475.83	92.8051	1.7526	4.251	1861.31	113.599	7.2226	1.4514	266.352	2.6061	49.3939	0.3367	3.7279	2.1575	0.7477	2026.52	965.684	22.1854	43.1446	1684.68	38.8858	6.8006	1.2998	86.2739	28.9706	5.1341	2.9954	119.551	2.0946	5402.92	977.114	5.6711	1437.33	969.677	3.6243	291.898	3.1483	11.5108	0	1193.61	15.7633	105.102	4.1592	0.9987	6.2629	0	17.3483	1107.11	135.83	21.887	1.0208	1.2739	173.181	2534.62	7.316	3.5485	95.5911	1.671	33.5312	0.9718	4.3315	0.6976	380.055	91.5645	8.2715	2.4106	1089.47	1.606	0	1709.45	2264.54	2.3854	13.5858	21.8341	277.057	0.5977	3.1005	398.826	2.0626	1.7045	7.9768	0.8205	0	0	2.2063	26.274	405.286	0.5692	0	0.8595	3520.14	2.2443	0.3427	2.726	576.807	41.0911	0	3.6062	2.2355	0	43.3988	127.431	3.0895	15.2166	1.042	877.578	1637.21	356.238	0	8.595	3.4674	864.981	3.7661	7.1656	1.1788	9.8294	3386.66	0.7159	0	5.1571	0.3733	0	0	0.7075	20.9834	4.5147	0.4494	7.6919	876.01	2.0655	133.14	2.928	36.6695	642.366	1.796	6.7771	2592.02	1.0638	1.8001	159.002	110.353	0	4.085	37.2572	206.411	28.3629	1.6644	373.582	94.2356	141.917	8.0071	105.924	108.936	44.2332	57.1003	0	341.114	4.6216	33.668	117.15	0	262.025	0	38.6986	3188.32	55.7191	11.3324	2.6984	0.9329	3.3162	3.4112	3.0161	1570.21	5.4663	10.4646	69.9538	113.204	14.2764	2.1135	2945.04	586.067	6.824	1.7525	7111.49	10908.5	5.9848	343.978	33.6486	4.111	107.107	2.7586	3648.91	2.9844	17.655	21.5592	14.0545	333.88	236.926	3.7087	1.5546	0.8162	3027.86	23.0309	12.6542	0.3318	1.6414	424.128	41.6667	1.8308	617.328	10.0851	0.2899	13.6067	1.683	0.62	6.9308	68.5523	9.794	56.1622	2.0186	11.9784	221.213	5172.91	1.6064	5.8608	4.8239	17.0279	2340.4	3.4403	2132.71	0.9993	47.0078	38.6667	15.5262	1.5911	0	3.8388	0.7332	1.284	2.5003	1.48	23.566	93.9922	0.3559	1.6228	17.447	1.5004	0	8.8634	1.2634	1.7043	1.554	7.0152	51.5113	0	2606.91	18.0458	1.1375	11.0135	75.9629	1763.96	0.3467	9.2062	0	0	5.635	18.8749	6.3864	4.0558	2.6638	415.504	483.548	13.7322	1.5322	2.7397	0	64.1838	0	1.9773	1.4545	0	0	0	1.392	1.0274	0.3881	4.1139	4.4018	0	0.4023	0	20.8518	0.6053	15.6827	0	1.2366	1.6322	8.6256	3.8354	0	2.6042	0.4627	2.0891	0	1.2845	0.5721	11.3448	0.9201	0.8584	0	0.3534	1.5005	9.2508	7.4033	0	1.5957	0	1.5987	0	1.1393	0	0	0	4.1466	8.1301	0.5453	0	0	0.6533	13.6986	0	1.2976	2.2349	3.2644	0.4378	0.5362	1.6752	1.2965	0.5311	5.9625	24.3902	16.4204	1.6502	2.1351	0.7616	0	13.6086	17.7226	5.7542	4.4248	0	0	0
571	BACH1	386.51	560.875	805.674	507.467	2047.52	543.969	453.747	3508.98	2093.74	110.267	1873.48	2203.99	380.289	1072.92	697.059	208.553	431.792	602.172	920.129	1652.28	2187.62	1026.84	3011.97	1253.67	5420.62	1002.97	1207.71	428.671	354.015	2740.03	1162.26	1225.68	2960.81	691.292	1085.18	247.598	1507.34	2496.96	1178.3	895.416	85.2713	338.66	549.618	789.717	1508.09	663.279	1475.4	731.172	932.896	2794.34	1196.27	1290.05	1125.93	2409.28	1073.06	1163.4	2411.24	685.331	509.695	2868.18	800.258	1441.73	2374.91	692.21	853.218	214.953	1487.13	1316.98	802.506	867.406	1336.13	1166.94	1581.85	428.429	882.353	1608.87	827.277	2394.9	815.093	1357.87	330.062	507.391	724.812	593.186	720.562	477.324	1199.58	2009.26	1357.23	302.916	837.275	467.371	699.566	877.887	259.817	981.443	1478.31	576.44	556.506	1007.72	1045.62	1865.16	1389.23	1014.99	219.346	935.77	439.322	663.57	1013.85	1267.35	4257.26	133.663	1986.6	1495.79	604.643	783.847	4184.27	3633.32	123.693	907.231	771.761	338.353	1179.75	3764.64	1132.91	194.329	461.48	1628.39	282.793	260.838	256.832	1702.59	398.003	810.47	734.421	655.655	319.651	329.375	500	831.195	919.836	71.8653	756.718	471.425	697.099	1231.51	774.277	935.624	1273.2	1095.4	669.422	824.526	323.576	761.745	1485.89	122.918	328.936	471.839	1185.27	1958.5	246.291	344.113	1115.65	253.832	838.383	116.676	769.636	175.439	588.168	702.265	929.047	1442	914.853	245.612	999.34	779.028	1529.88	392.961	1418.13	536.113	1131.82	542.761	111.836	202.086	908.411	653.591	2063.79	1952.98	1160.84	1917.58	356.315	2799.28	358.319	454.044	1733.76	736.167	1020.31	446.413	906.046	1022.1	1511.31	1810.49	1854.07	2589.03	988.523	2402.22	230.395	2217.63	922.652	1981.64	971.17	839.978	1736.78	495.672	627.544	964.158	1512.6	1499.49	786.473	403.346	1688.81	823.779	1300.14	1313.49	1140.66	2228.43	1755.76	1584.96	1511.28	612.245	793.426	1254.27	1835.43	862.293	1158	2334.27	1180.14	1312.1	750.071	1239.74	1403.11	7718.82	658.707	1440.65	2165.73	3583.66	664.542	625.27	1638.02	2971.88	1102.25	713.855	595.606	1465.91	2540.52	2725.35	1611.56	1197.38	430.277	2449.79	695.252	1713.37	816.312	732.608	1094.98	2353.93	877.59	2097.28	2116.99	2050.18	842.131	2232.17	1007.8	91.2996	1094.13	2146.7	781.744	864.264	2059.11	2604.28	1968.79	1436.61	3159.33	1808.52	974.067	1765.66	2569.05	1059.93	560.909	2120.96	725.644	1298.44	296.814	1423.19	748.512	1413.09	682.247	1123.01	762.231	777.676	144.075	3112.48	635.893	1518.97	578.305	380.271	1401.86	1632.98	478.838	1097.02	420.933	1619.86	936.96	2140.31	979.719	1483.98	920.772	1277.28	132.832	1200.81	2128.11	795.348	682.553	1634.97	1050.15	898.98	903.448	1275.56	326.639	2359.1	772.114	1781.56	515.765	2232.88	1421.84	2148.92	1022.66	1348.89	750.991	3118.78	5819.9	1255.36	318.225	382.644	4227.05	1606.02	878.427	2543.8	671.498	777.598	375.595	1165.77	2696.81	1453.64	708.789	2273.12	726.465	954.878	1330.49	1305.97	209.655	1573.25	1025.78	627.519	877.826	1262.85	770.303	2164.35	677.68	124.368	768.823	2265.75	737.448	1136.03	1554.74	1523.73	1248.93	1517.21	1329.55	532.479	771.51	1953.03	1202.76	2692.46	470.552	806.489	3619.37	1706.18	1938.04	1218.01	1245.05	721.007	229.907	697.992	717.53	120.598	118.421	1088.87	2863.68	1063.62	356.733	1826.3	1017.18	133.985	260.94	623.767	2309.5	447.982	701.902	341.286	712.876	4568.7	840.116	404.982	1204.08	823.215	1720.56	937.081	401.46	1541.38	572.22	524.087	4614.27	2058.75	204.282	1413.36	1314.7	498.588	864.298	740.014	589.568	666.262	680.799	286.188	239.669	772.432	1244.73	2615.22	644.191	750.666	1424.03	1077.69	81.7394	460.163	410.959	113.869	63.3914	181.467	138.408	62.5455	46.3801	141.722	114.346	902.689	219.854	165.713	456.013	177.832	463.631	373.693	149.056	376.664	148.305	271.679	138.099	561.019	409.671	294.178	455.021	84.9859	79.4271	294.771	350.975	252.112	498.394	455.378	241.786	428.292	137.339	393.665	429.759	459.158	226.644	186.221	528.983	188.83	609.335	274.98	258.727	108.801	319.462	157.242	127.522	352.841	252.032	504.907	160.14	153.257	224.742	291.667	113.235	293.685	87.7217	370.693	309.983	302.949	470.317	386.344	208.178	283.646	43.0416	475.096	280.528	100.349	211.729	262.438	284.843	417.368	319.359	203.54	287.562	147.53	148.597
572	BAD	1334.47	478.334	1151.59	1409.91	656.291	1167.8	1156.64	1324.8	860.869	1096.58	1591.57	645.373	1252.59	676	779.779	1122.6	1700.73	712.156	391.834	604.529	950.465	732.661	275.345	431.693	510.529	1862.35	478.868	574.638	557.405	744.109	1349.88	672.086	480.649	536.65	1141.22	773.245	406.636	1600.18	931.918	410.354	3232.21	936.234	1429.36	526.56	1636.58	900.624	1841.52	1814.55	650.477	861.33	875.743	730.94	564.354	1112.87	524.149	266.595	825.569	1887.84	967.463	337.878	388.849	535.665	443.92	814.342	894.625	2202.7	1266.42	575.362	674.216	1138.05	348.093	1789.85	629.092	472.623	619.888	455.628	1503.24	521.112	485.655	1003.92	2381.94	935.671	681.216	625.554	506.865	734.127	2249.28	484.866	991.698	558.852	1259.32	1628.96	892.17	646.384	861.407	458.763	798.597	531.07	1919.17	456.448	921.815	779.664	623.848	794.391	1200.41	795.508	1567.2	392.674	749.003	418.473	793.486	1844.39	490.021	953.775	957.715	835.95	491.501	854.466	1725.68	526.603	783.963	2049.5	482.989	821.772	844.116	633.242	989.684	760.38	984.16	1190.04	1672.58	667.984	333.176	1208.97	1807.34	361.038	783.135	772.569	1549.38	812.274	1080.95	2408.62	1335.68	849.812	781.149	1417.89	1097.48	530.857	832.458	491.821	1093.54	323.792	584.779	746.922	837.244	2966.82	1889.11	1236.33	878.664	355.372	1199.5	870.076	580.625	976.849	973.106	1982.41	626.979	1254.61	591.66	1021.72	682.129	306.093	546.049	743.289	365.257	842.657	673.441	1113.52	584.019	649.702	661.045	897.589	2538.08	1143.67	620.393	819.481	758.9	1049.56	983.678	857.896	939.699	557.654	803.7	619.242	858.601	516.389	532.431	733.231	358.753	370.966	603.426	964.357	638.283	558.59	540.525	272.503	1121.27	576.673	1082.03	125.706	770.575	463.089	602.008	660.077	1023.42	454.839	871.005	645.525	922.325	685.816	623.683	620.106	606.573	382.464	690.176	675.825	724.565	337.011	1025.28	619.398	434.639	1248.6	377.136	754.777	617.291	1074.48	228.112	452.81	1040.89	763.838	720.753	809.509	467.674	982.58	752.571	1159.66	295.124	732.129	448.346	940.435	774.398	658.293	876.605	808.174	884.918	663.409	658.375	490.5	1333.07	545.423	1016.54	632.058	974.034	600.07	695.49	97.65	124.096	666.441	347.094	360.905	669.238	522.252	958.891	2087.26	822.362	649.7	459.372	622.757	476.814	574.426	747.067	414.42	373.608	870.912	727.914	371.64	762.644	652.938	733.207	796.226	493.05	1028.25	2160.96	526.269	549.02	489.071	465.16	734.613	344.352	525.019	1934.46	948.691	1477.56	413.821	836.814	913.072	423.075	719.426	349.705	975.31	223.117	465.345	1028.56	1000.76	631.24	411.335	347.497	414.236	1554.61	390.103	285.988	992.741	867.766	693.051	819.504	1865.8	593.973	712.594	810.478	644.847	798.316	1191.03	1112.07	492.14	429.326	389.422	646.185	406.557	1592.39	486.358	811.59	540.848	1233.74	508.644	597.27	1018.8	551.265	745.075	826.984	214.981	1246.84	877.509	831.858	401.03	264.783	84.3308	579.372	674.434	630.973	1526.66	1079.4	772.221	813.954	932.055	865.391	1155.46	548.466	524.208	801.672	2726.71	582.97	268.348	669.797	507.036	901.573	868.587	1574.44	1445.95	512.358	1262.15	162.622	538.356	648.225	785.32	765.418	720.289	547.359	1600.84	1311.38	818.656	412.356	961.758	815.851	538.129	627.684	1921.29	836.711	850.412	580.05	414.754	1218.9	870.894	451.871	1379.16	1467.45	671.854	893.436	710.624	574.361	1314.88	1190.36	1085.5	1114.27	495.064	607.385	965.22	481.437	728.511	1327.79	507.029	419.578	692.661	1223.38	701.022	1310.11	333.797	914.652	840.623	883.273	447.65	636.712	933.256	756.58	1719.09	1352.22	698.921	977.531	647.839	289.741	304.497	443.829	812.617	1594.18	1249.86	1369.21	1967.77	3072.92	2376.54	2875.65	2206.61	2186.5	1843.82	2659.68	989.422	1748.03	1722.54	1266.31	1353.32	708.518	1464.39	1563.82	990.998	3174.16	1583.09	1555.85	1088.07	1045.73	877.553	984.024	2590.15	2730.04	1916.64	1401.21	2835.83	840.257	738.77	3273.93	869.516	3003.55	686.878	1207.33	669.391	1363.44	1437.9	1195.29	1142.79	837.286	2115.12	1278.18	2344.6	791.409	2561.01	1975.71	1488.52	1498.19	838.468	1484.87	2057.26	2232.51	2079	2605.54	1045.46	1780.33	1149.15	819.475	1123.3	891.982	1484.88	829.395	1571.07	3528.87	2417.81	1692.19	1599.5	1892.55	1507.24	1831.55	860.975	1582.09	1794.53	830.37	1810.45	1122.18
573	BAG1	1656.17	1267.67	1817.65	635.269	749.922	1086.73	764.956	931.626	822.85	691.35	1398.64	1022.34	432.291	565.395	1375.58	1003.13	645.555	626.199	945.77	1001.23	898.572	592.661	1825.04	978.456	685.316	471.845	1456.93	829.602	1032.5	330.827	1494.87	2010.65	672.518	857.934	633.036	747.931	1292.16	1048.11	2517.98	1743.87	373.721	506.799	754.329	1673.35	1041.31	1134.14	829.282	1081.44	826.873	812.758	1261.93	1231.68	843.302	1336.4	638.365	1119.61	488.28	714.428	873.601	1309.71	795.327	899.773	569.532	797.682	557.918	993.941	1425.76	755.189	910.286	275.592	903.89	744.259	701.74	2736.11	781.34	1124.33	884.03	1135.3	683.291	477.255	697.333	1006.29	455.451	582.722	956.688	1724.34	890.924	983.417	970.874	1282.71	946.093	900.03	812.539	1006.87	1140.54	1145.75	557.969	1140.18	805.335	809.985	860.203	1336.1	1764.34	712.163	762.648	1536.5	982.534	691.912	701.653	796.996	701.326	1452.04	842.769	1025.76	1091.28	954.881	701.962	530.51	680.594	747.898	724.497	1194.78	1597.9	1345.84	1847.1	435.762	1116.71	710.484	1374.52	1272.88	1234.86	1452.13	704.249	1477.96	1161.37	650.653	2049.74	1735.71	1497.61	1320.73	894.325	961.873	1276.42	838.308	1877.89	635.944	1534.18	1254.85	1754.11	1021.53	1035.64	557.418	690.107	1004.72	644.45	623.758	1045.73	1153.57	952.438	565.309	736.815	983.183	1163.37	1023.91	1607.55	1126.27	1069.77	761.796	2183.46	1334.01	416.31	1054.74	904.881	1139.47	682.812	1064.34	1572.76	483.244	806.597	615.365	775.685	623.774	311.608	609.953	1188.92	689.116	885.134	986.98	1115.73	606.022	809.084	848.195	1065.31	921.322	425.898	599.663	1401.17	1632.64	512.455	1274.52	816.264	795.279	173.31	1368.78	802.377	1071.96	488.277	923.852	539.245	766.093	1120.3	915.506	825.52	1475.04	890.196	712.643	862.588	868.358	1631.76	2294.04	736.66	833.219	685.164	636.391	601.974	863.514	1285.43	482.156	1025.1	1291.87	608.632	1059	789.608	942.815	761.173	927.039	492.419	784.068	519.184	811.858	581.186	1222.94	994.846	1684.62	555.809	1394.59	660.053	844.3	847.095	520.474	646.537	631.663	1110.39	980.961	1093.61	663.006	977.077	555.731	758.906	633.322	947.282	650.978	1380.62	1245.83	865.464	675.067	1112.99	672.521	624.732	801.828	939.788	1007.52	923.89	533.476	425.148	1573.41	957.695	982.374	812.744	928.736	781.879	447.531	594.702	1015.77	410.334	879.544	606.929	658.043	1214.01	558.265	586.167	691.192	712.768	791.004	495.287	994.511	3418.5	3723.4	683.304	866.962	1441.22	902.461	1243.49	600.759	1358.67	1408.67	364.106	743.58	497.308	1661.03	910.125	909.518	1348.8	665.315	1158.52	896.477	1339.13	337.297	456.05	844.812	849.141	1192.23	1427.3	765.73	1114	792.88	844.642	986.857	1256.83	620.809	750.424	744.061	1579.65	1344.08	881.249	1643.52	927.448	773.393	828.855	807.754	575.956	1446.84	1109.96	1122.77	673.652	3151.94	793.565	546.353	1450.08	1467.22	722.288	1052.68	513.351	1762.8	2841.49	856.404	472.784	990.159	500.81	919.146	663.083	741.983	812.505	1298.65	642.558	1014.78	1088.05	1349	1543.4	1273.08	737.499	384.423	1176.49	799.93	208.361	881.302	482.083	1355.29	806.906	2808.24	797.983	957.396	582.451	733.497	1287.91	687.768	708.73	666.437	289.652	528.123	1150.5	1519.29	1057.79	1366.42	899.269	401.621	284.009	1061.72	723.289	614.251	754.364	503.066	1064.6	1035.59	1473.29	1605.65	1467.2	566.635	777.048	1221.38	1496.23	999.769	737.926	853.594	679.467	752.772	796.909	777.009	1328.83	605.597	932.045	1410.04	996.444	450.664	994.371	474.152	1461.38	1004.36	1029.68	530.524	1669.21	881.158	699.28	518.525	807.879	1842.22	1000.71	704.311	1174.55	1578.92	707.857	501.22	327.468	1341.91	1291.38	445.518	984.065	1641.41	846.426	1197.13	882.941	707.254	1597.82	864.973	1538.68	557.734	1136.71	1270.87	1056.6	1339.28	1426.21	1084.09	1081.92	1088.14	969.369	916.851	1102.15	1358.08	1185.76	209.888	756.133	1399.25	1180.92	1135.98	1038.97	1042.01	1324.96	396.541	1019.73	1213.49	1481.11	1272.16	1085.79	977.124	1480.88	511.596	1579.64	1225.54	677.174	1225.7	1383.53	1773.64	828.281	1012.29	1169.39	617.917	294.671	1297.28	928.06	2177.92	375	405.324	1674.66	742.154	828.231	993.19	1820.68	1359.89	657.902	1530.89	1917.82	989.732	439.896	1211.21	1635.89	1933.82	2031.67	1361.56	1653.94	995.319	447.094	1511.03	1310.42
574	BAGE	0	0	0	0	0	0	0	0.704	67.3307	0	252.546	0.2262	7.2239	3.4039	0	0	0	0	0	0	0	90.337	0.4604	0	46.5943	5.196	13.2587	0	0	7.9175	0	1.3616	0	0	0	3.6659	0.2286	0.5066	2.6239	231.604	0	0	0	103.442	80.4669	0	1.1452	30.9588	28.9451	0.4223	0	1.4627	0	15.7389	0.3044	0	8.9993	21.7908	0	209.904	9.0421	0	0	0.6386	0.9289	0	60.1569	8.2365	8.7068	0	193.987	0	2.9053	0	0	0	0.5612	0	7.5963	0.315	0	7.659	0	131.145	0.8228	7.8458	5.1804	0.3597	6.9524	0	16.5534	0	0	0	0	135.24	6.9731	0	0	0	84.3323	0	0	0	15.3588	0	4.2517	0	5.6879	0	74.0824	0	112.43	0	0	4.0734	0.7043	223.311	0	0	0	0	0	3.3584	0	0	355.855	0	0	0	0	0	0	43.9746	0	0.0972	83.0272	0	0	0	73.613	0	0	0	2.4289	0.3229	0	0	0	0	0.8525	0	18.5324	0	137.86	1.756	0	140.899	0	5.5977	0	0	0.226	0	0	0	16.389	0	0	0	0	0	0	0	83.8758	2.1759	79.8457	0	21.4497	0.3723	0	0.0774	0	0	0	0	39.7888	0	81.6808	0	1.4479	250.783	0	0	0.676	0	0	17.2789	2.2861	0	0.5125	87.2921	90.991	150.61	85.4243	0	0	0	0	61.3052	0	0.6105	0	0	113.399	0	0	20.034	43.3985	65.9142	0.7588	0.0042	0	0.5649	0.3181	0	63.2345	0	40.3798	0	75.2354	0.2651	61.0299	8.3237	0	46.0988	96.5464	0	21.2355	0	41.719	0	11.8073	0.0238	143.039	0	0	117.167	0.3438	0	0	0	4.4482	0	278.679	0	0	0	0	371.508	176.498	0	0	0.6815	0.3086	19.7433	0	82.8243	0	5.1075	23.25	22.1347	0.0618	87.9337	0	0	0	0	0.9611	0	87.9577	0.0036	0	0.0239	12.4047	111.324	151.489	0	0	0	194.778	0	0	82.7417	0	0	0.6382	0	18.8435	0	4.5023	29.8528	0	0	0	0	0	0.8936	0	0.82	0	0	0	2.8855	1.7468	0	2.1438	0	3.8797	4.9436	0	90.9508	0.4255	0	0	0	1.0239	116.875	0.5907	0.0725	0	0	0	0	32.8347	0	4.9245	70.206	0.311	163.566	0	0	184.767	0.3088	83.9734	0	2.0418	0.0454	0	0	0.4327	0	0	0	0	119.467	0	20.5707	17.5393	19.1558	0	25.9114	0	0	0	0	0	56.8445	0	0	0	1.3131	47.591	0	1.2011	63.4988	0	0	0.8605	3.9596	0	12.8936	6.0192	0	0	0.1985	68.9741	0.3377	0	0	116.342	116.096	0.476	122.117	14.6395	0	0	0	155.896	0	0	0	0	0	2.331	0	0	0	0	0	0	0	0	0	40.2821	17.4007	0	0	17.4348	246.001	0	0	2.5167	8.5483	0	0	21.5581	0.1706	0	86.3053	0	1.3207	1.7584	0	0	0	0	0	0	0	18.345	7.4678	0	0	0	0	0	0	0	0	0	0	0	0.0452	0	0	0	0	0	0	0	0	1.2107	0	0	0	0.3754	0	0	0	0	0	0	0	0	0.8867	0	0	0.6953	0	0	0	0	0	0.2914	0	0	0	0	0	0	0	0.8071	0	0	0	0	0	0.588	0	0	0	0	0	0	0	0	0	0	0	0	0	0	0	0	0	0	0	0	0	0	0	0
575	BAI1	16.1551	33.7248	24.1135	746.104	42.7376	50.0521	58.6663	49.9875	407.031	0.9802	18.8981	250.526	123.323	598.311	20.5532	85.2703	14.4509	1389.38	3753.94	6.3701	1086.7	178.184	11.0497	34.7197	26.4586	7.5783	0.2488	243.754	42.1367	30.5694	12.7721	717.068	1274.77	27.411	2327.82	31.0421	10.2354	3.0395	3.003	10.0875	34.8837	54.7891	44.711	377.819	21.6912	10.3702	1.6129	21.443	13.7328	493.666	26.1533	1076.12	57.8506	142.911	38.3562	59.1458	202.193	122.166	5.9359	1081.21	95.7904	171.328	2186	198.595	159.405	52.9595	53.3584	2.3971	4.5113	51.2873	30.9195	2.2126	611.177	8583.04	171.258	102.895	259.296	28.4579	128.196	5.3884	10.7047	154.463	20.9424	7.7997	13.5444	14.7392	61.6859	13.079	108.222	66.7921	2922.99	334.495	12.2182	12.7422	13.4795	5.1546	0	296.856	226.565	389.575	56.2771	5199.85	47.5979	198.302	32.2434	25.1015	3.2161	653.838	5.5402	1428.23	3238.14	8.3778	144.974	10.2852	989.481	2331.25	924.103	1016.53	182.238	70.8127	186.522	22.0884	94.6336	29.2722	1916.21	1.9897	701.73	32.3847	16.4589	59.2486	14.9663	10.5503	108.452	56.2147	2532.3	27.2056	9.2355	46.875	48.8445	133.17	291.201	55.8338	2.8893	333.126	3.1286	4439.46	17.3633	4.3497	149.445	19.9805	60.896	16.9423	787.975	57.5933	19.996	1453.95	73.8786	45.4436	24.7027	12.1786	56.3798	7.5796	5.6497	6.7443	298.389	74.8336	22.1402	236.326	354.58	2100.32	27.4945	6.7007	82.3718	10.8636	9.8122	111.415	1.6415	6.894	999.002	33.8794	1.2121	9.7643	498.136	44.9479	27.2897	9.9448	294.325	5.9603	11.2551	294.54	6.6189	819.892	9.0988	13.8259	22.3756	2.8523	1074.6	5.8208	0.5984	267.936	420.173	41.1153	70.7785	809.355	22.6518	1044.91	74.4133	407.194	26.5193	0	83.2377	12.8241	470.588	50.9321	6.2629	6.2724	2.6352	146.889	1968.7	14.0702	9.8681	105.733	2770.9	138.411	186.081	2579.43	9.364	15.8747	53.1157	10.69	2.8027	1.744	562.087	286.95	151.142	72.72	33.7012	60.4925	21.8192	19.0832	3852.93	705.479	29.6418	31.3617	42.0562	0.5977	165.705	33.0553	12.3754	83.5227	964.104	26.2567	5.1286	6.5133	94.318	77.9651	14.8389	16.7924	22.3421	403.381	74.2502	292.081	41.1241	10.2224	3318.26	106.641	0.9416	798.162	20.1192	61.828	23.4061	0.4988	12.3581	6.0866	1415.07	118.507	3.5108	4.2242	622.297	40.7569	257.628	181.818	1619.42	354.697	5.1081	5.8248	3.1917	424.546	11.8765	3604.31	196.342	1680.07	22.046	43.8666	19.1043	160.647	274.607	77.6512	9.8938	51.2942	67.535	576.169	78.9474	54.6758	42.7443	8.6596	18.0547	3937.23	26.1021	3.5001	81.9113	592.432	34.5372	19.025	76.5456	873.266	1.3316	31.1318	20.0501	371.241	7.5623	18.6745	40	130.632	4012.91	6.3137	63.13	6.3547	114.59	120.773	4.6037	212.331	10.2538	535.274	1857.98	20.392	764.766	27.2837	18.6582	821.224	1388.71	21.7828	12.3613	5.4663	94.4982	2.267	167.905	60.6749	6.6425	25.5262	37.0402	547.057	1160.53	3.7882	4678.41	4.3526	919.004	4.7691	0.5873	876.21	90.3448	101.788	28.9912	13.8169	4390.76	15.4257	1104.18	25.2579	23.6008	39.3833	136.027	23.5402	21.649	142.993	5.9721	32.8272	599.424	38.0435	2816.92	169.322	1.891	0.2899	17.1874	97.2772	39.0577	13.5465	3.3557	44.9173	2.0801	84.78	81.735	36.3186	422.341	13.6546	5.0235	228.172	17.0279	190.379	404.231	839.188	16.9873	107.211	347.377	10.9258	205.251	20.7101	88.7716	9.8981	50.5027	170.434	21.2136	93.3748	94.9612	61.5658	5.4092	9.6137	1.8755	10.4866	9.9062	103.18	17.8952	277.001	1440.32	741.592	11.5968	633.479	1939.7	17.4411	1016.39	1.7832	601.159	3.4665	10.5871	22.0994	11.0193	26.4413	6.741	359.234	10.1394	45.285	16.2791	223.486	1279.06	1605.21	465.753	61.3139	43.5816	3084.93	194.76	45.0909	65.6109	40.8812	106.382	658.399	398.613	108.664	1542.09	24.2098	78.8451	295.253	178.52	285.714	860.169	90.4059	122.831	430.348	290.931	63.5569	603.905	34.2685	57.2917	700.139	186.63	87.6913	366.945	71.5103	1476.24	97.9873	640.343	85.0679	169.642	111.788	167.901	242.03	153.073	53.1915	192.74	52.3581	250.103	270.578	135.241	340.821	662.631	219.772	228.15	81.2432	45.4545	224.138	913.994	1761.99	98.5294	51.9031	67.0485	837.867	109.457	66.4879	231.18	398.876	24.9602	320.273	54.5194	401.752	92.4092	29.8913	156.893	78.9801	576.725	167.922	631.73	192.035	93.5961	158.664	86.2091
576	BAI2	300.889	21.6802	160.284	567.857	130.305	141.467	111.221	72.8691	208.513	170.546	560.218	629.213	1044.38	816.756	677.818	1453.7	150.289	446.5	10.745	201.208	314.493	455.168	24.4015	675.009	307.327	179.242	24.6269	188.653	591.904	260.349	35.7039	17.073	230.18	54.822	410.981	921.286	72.6714	53.1915	317.943	35.603	1720.93	8.3375	356.598	81.9684	155.515	313.595	784.677	105.809	22.784	24.9155	10.655	999.14	181.86	43.0228	44.4444	16.2126	516.107	604.813	1134.94	215.376	14.1753	274.873	184.917	130.907	707.193	147.196	153.17	564.762	45.1128	216.139	126.213	10.6206	299.247	27.4314	570.365	148.928	36.481	157.812	158.2	222.166	562.89	166.839	142.511	71.8391	916.617	591.27	625.842	106.267	1186.69	50.7996	119.509	341.792	172.76	434.298	153.329	103.093	338.643	53.4341	332.463	155.599	305.028	118.559	237.989	30.969	207.539	999.631	281.089	612.549	5.0785	270.128	61.336	26.2757	441.27	147.733	172.289	94.8108	286.154	1299.39	2310.55	173.813	21.2595	339.357	105.02	356.013	325.201	31.8355	1196.24	28.1322	71.3217	494.22	355.983	166.239	200.379	336.8	914.209	199.378	10.2617	268.125	285.714	556.709	253.169	620.806	460.272	104.88	362.059	1000.97	261.093	163.549	319.907	23.5064	331.883	222.267	635.68	374.146	276.309	36.8755	314.864	205.463	198.994	225.981	183.976	162.708	348.621	77.2532	171.8	152.886	18.9773	419.505	105.344	59.5469	127.273	106.207	102.819	225.302	11.3218	293.61	811.884	148.041	158.94	27.5503	258.182	359.596	1820.13	773.822	305.421	39.779	493.621	76.4901	18.7585	1025.31	12.9619	885.772	595.321	229.511	265.917	8.5568	95.4788	110.148	20.9456	29.2418	174.592	207.467	768.394	101.29	198.127	106.736	262.736	578.058	266.298	21.9392	44.5985	3.6242	317.291	364.847	646.834	32.2581	315.125	175.451	230.855	101.618	343.003	124.416	398.574	316.368	75.3867	155.245	443.621	19.2167	94.362	29.6404	525.384	101.5	142.775	351.839	130.839	148.654	18.7891	105.46	5.9507	526.293	198.644	368.543	24.7015	222.707	258.437	4.1841	108.862	221.81	103.128	456.818	307.107	690.88	136.764	79.3812	62.8787	16.2784	65.2292	22.4847	237.288	330.325	349.467	134.338	91.8437	92.3426	1099.3	42.0694	7.533	279.777	20.8644	83.3333	101.914	134.414	184.444	59.0404	69.4686	51.1616	163.839	248.662	21.1437	78.464	209.431	28.6893	433.1	162.42	53.4381	191.856	64.632	1503.09	84.832	39.3812	140.351	100.677	397.903	147.519	125.274	48.1565	647.64	1583.06	49.4688	65.753	391.06	739.162	477.135	88.4374	21.9109	6.7771	19.802	93.617	28.8023	382.006	204.778	103.22	274.069	560.444	116.454	51.2614	116.844	19.4937	243.108	174.812	13.79	788.614	214.043	30.1778	182.721	224.866	181.432	176.199	178.382	149.356	41.4337	438.746	304.537	22.2603	115.352	65.1971	718.407	131.921	323.097	680.133	574.793	151.475	622.187	330.987	562.867	387.013	335.517	279.688	178.744	28.5741	651.493	503.27	505.082	17.9079	13.3657	3.2644	210.312	15.3671	3429.45	21.021	590.345	134.113	181.621	886.586	466.167	114.15	162.838	415.155	177.68	830.678	64.4766	1668.78	480.424	855.742	1047.11	130.762	213.058	38.0435	251.556	614.311	4.4122	128.153	311.163	95.2577	705.518	743.797	205.177	66.1939	177.104	18.9746	33.8214	225.34	255.734	95.9839	779.906	811.867	179.567	93.7627	298.271	194.77	178.866	456.883	10.914	105.808	28.6397	6.4103	653.551	173.401	755.4	304.198	406.512	550.022	1186.05	72.242	1421.53	91.864	42.7607	77.1812	159.541	804.38	391.564	98.2906	83.3059	402.299	114.184	107.472	819.542	127.775	106.988	103.424	174.394	21.4923	62.1419	156.906	334.711	62.8522	433.449	260.245	340.346	59.6697	221.705	257.182	1802.19	423.902	244.931	40.8759	26.9414	110.07	152.249	10.9091	54.2986	8.1762	139.946	182.347	195.197	280.198	215.823	19.808	18.3232	399.839	123.635	23.0701	206.417	30.9041	22.9008	473.63	195.45	9.9875	276.151	496.208	11.7188	354.466	229.109	151.633	232.498	18.8787	116.993	14.7211	147.639	2.2624	194.028	13.1295	15.2638	15.9455	46.3732	61.7021	77.7874	19.5843	16.0164	228.425	18.2055	192.099	145.279	266.893	149.39	7.0883	148.252	149.425	141.77	127.283	208.823	118.08	64.8135	36.634	21.8914	22.5201	36.436	501.729	12.7456	11.925	248.207	330.049	237.074	20.2834	191.165	55.3483	27.2173	7.0891	1048.09	84.9558	16.6256	128.972	29.4926
577	BAI3	0.8078	1.6059	10.6383	17.8571	10.4603	2.4331	0	3.5202	0.3446	0.4901	1.9218	23.4868	0	0.4386	6.5595	0.5137	0	0.8045	165.831	11.642	167.156	136.493	0.4604	2.8933	4.0706	1.318	0.995	2.4905	1.6589	0.5095	18.2874	0.4216	0.4505	10.0284	37.1417	1.1086	0.3412	3.0395	4.5045	0	0	0	1.0905	0	0	14.1035	1.2097	0	56.1798	0	4.3589	1.6207	1.8463	126.45	0.9132	0.6005	94.2426	0.4627	0	3.3991	40.378	11.6436	10.8774	2.5543	0.3823	30.3738	0	158.21	5.5138	0.407	1.0138	0	1.9818	56.3591	0.7446	7.672	8.4187	5.1742	0.4546	67.9762	0.8921	7.7919	0.5108	0	2.0317	0	5.9889	9.8093	3.2795	2.8222	0.7114	0.384	1.4207	0	0.674	0.6873	41.8447	4.3179	3.2418	3.861	1.998	2.1478	455.516	13.4865	1.8165	0.3691	0	0.2949	20.7756	0.2852	5.7114	0	3.8801	0	0.3627	0	0.6838	0.3105	0	0.9196	0.8022	1.004	90.3058	1.9778	0	32.4988	30.0312	1.6356	1.4963	3.6127	2.4053	48.7596	5.1644	0.9776	0.3817	1.166	1.5393	3.125	15.2311	1.2217	0.7457	0	1.1557	12.4433	1.7065	0	2.2508	7.3945	3.5026	0.3918	2.6098	9.6813	9.8892	0	6.1806	0.878	0	1.4503	5.9469	0.9021	1.9782	7.0743	0.3323	0.6131	0.7234	0.8047	0	0	2.2901	5.178	4.4346	4.0204	5.2578	0.4723	4.1513	108.356	0	0	1.4515	32.7625	0.6061	0.3367	0.466	1.0787	6.729	14.3646	4.8394	0.6623	1.5632	321.596	0.2758	0	0	3.3182	0	0	7.863	0	0.2992	1.3601	1.9186	14.1777	0.6102	24.1935	0.302	3.2542	1.431	0.7194	0.7366	17.1956	4.0369	3.3454	149.733	0	2.5052	109.319	4.1724	0.34	0.559	2.5014	0	2.1231	1.1412	0	250.017	0.2957	1.1705	0.8355	18.9911	0.4859	0.2548	0.6976	0.8724	29.9207	0.376	38.1679	4.4736	15.5246	7.9343	2.0088	1.146	68.5799	4.5286	0.397	0	0.2989	21.3591	0	1.375	7.1023	63.4518	2.4616	0.3419	1.6283	1.1031	0	0	143.162	0	8.0218	0.6136	6.4123	0.3427	2.726	64.8098	38.156	77.2128	1.8031	22.3547	0	0	0	2.7806	1.2173	1.7367	0	1.1703	0.5632	12.9745	10.5358	1.0402	3.2275	713.882	179.538	0	0.3641	13.5647	1.7898	0	37.037	0.3733	0	0.5377	0.7075	0.3132	0	1.3483	0.3663	42.0485	3.4426	0	281.74	1.7256	0.2988	1.796	0	1.456	0	0	5.5001	9.1013	0	2.2282	2.7745	8.178	1.3011	0	0	1.5038	0.3133	62.2776	0	0.8511	1.2402	9.434	0.4857	0	0	8.2693	2.4155	208.813	87.9617	2.3071	20.2055	0	3.1593	111.951	301.62	3.1097	4.8236	85.2808	2.3458	30.1109	9.8394	22.1976	2.5909	3.2177	1.6223	5.7367	356.605	6.9234	8.2457	44.8651	146.707	4.8603	33.1882	8.5162	1.0598	0.5873	0	0	2.751	3.8371	44.1374	0.8136	52.1044	6.5628	11.3838	2.3601	1.0364	3.8087	0.3678	1.3819	16.4505	0.6636	0	1.59	0.9058	0	2.6398	6.9335	1.1598	2.5065	3.366	2.4799	20.1622	0	0.6754	9.509	1.2111	0.7046	0	1.0128	0.4016	26.3736	5.7887	0	0	6.5365	0	0	12.7828	149.054	0	1.5911	2.4655	0	112.912	2.5679	0	0	60.0267	177.81	22.4199	1.6228	4.6288	0	0	24.5047	1.2634	0	18.648	0.4385	22.9885	9.8127	0.4056	0.4401	119.054	0	0.3566	15.2792	1.7333	42.8089	0	0	4.3346	74.8255	2.661	0.676	0	0.3876	35.7117	0	7.6609	3.8356	3.6496	0	1.7849	1.9773	0	2.2624	0	2.8444	5.5679	5.1368	15.1353	1.2658	2.2009	22.2099	0.8045	10.3992	2.6619	1.2107	0.9225	0.694	2.8855	5.7125	0.908	0	1.3707	0	6.0157	0.6964	5.4807	5.9944	1.1442	2.1272	0	4.2918	4.9774	13.43	0.7503	3.2378	1.139	11.4907	6.383	11.6681	4.7962	1.232	0	1.7339	0	2.4213	3.3927	7.622	2.7263	0.6993	3.8314	3.9199	1.7123	4.4118	3.0277	1.6762	1.0881	2.1891	3.2172	14.2393	30.2506	1.5932	5.9625	1.4347	13.1363	2.7503	1.0675	1.5232	1.2438	0.4693	2.2153	116.728	5.3097	0	5.5672	4.5373
578	BAK1	506.058	732.711	545.39	869.805	736.402	1289.54	775.8	911.744	519.386	963.979	1139.65	497.572	1370.48	616.296	786.269	2183.13	698.266	656.074	559.097	589.566	482.398	352.941	542.818	922.098	577.001	577.595	797.015	1135.96	843.398	306.712	1337.59	980.119	685.135	768.511	567.218	919.808	970.317	670.719	567.568	952.974	1193.8	708.288	442.203	1302.09	536.029	810.951	581.048	803.937	1092.38	413.007	893.571	713.903	845.911	594.837	715.982	584.853	641.535	745.951	683.419	1073.17	1094.93	987.629	573.241	649.425	662.467	1138.63	416.196	536.476	556.391	715.987	1012.74	615.997	439.556	822.444	594.937	1038.43	655.535	630.509	820.548	553.343	1539.7	727.398	1124.76	774.22	484.889	1227.89	427.609	552.044	917.311	647.225	704.25	810.315	728.264	1342.18	1028.82	680.412	643.811	1050.87	659.523	771.815	576.091	495.715	471.53	1005	1262.03	757.475	806.924	529.971	1275.62	747.914	389.62	1293.22	665.961	772.791	1141.82	652.751	640.684	400.217	1130.85	823.083	661.452	1707.83	946.624	280.459	1073.19	1277.4	471.991	486.425	1305.24	1040.46	727.467	449.387	708.556	629.116	795.114	1193.16	1066.7	1046.88	885.504	912.645	721.104	1338.91	824.039	931.828	930.034	509.202	842.765	719.008	787.507	1021.75	1164.42	933.844	735.364	1087.13	723.492	1835.87	1149.52	514.382	494.053	757.781	416.419	1321.88	669.99	940.527	747.962	1717.95	1706.38	2075.85	1330.92	807.767	374.279	546.444	639.112	1080.22	655.156	637.903	543.336	1029.39	734.101	1157.86	942.727	1046.46	2354.15	1071.56	741.308	1148.62	475.583	1267.55	956.997	1348.02	772.752	560.621	967.071	1157.51	1238.67	587.564	759.337	587.008	299.821	749.745	656.708	1094.05	417.552	1222.9	1142.56	471.202	858.901	252.518	1188.58	497.486	825.264	525.23	895.128	605.193	725.496	461.469	910.458	710.983	998.323	1220.04	786.729	551.592	736.662	540.933	939.311	291.269	817.792	650.862	674.184	861.03	921.078	715.033	668.514	398.702	710.593	983.929	1015.81	683.083	1260.41	542.029	779.295	477.674	967.888	601.032	617.038	1063.95	681.767	983.009	514.954	595.17	635.243	884.934	828.105	637.899	541.639	563.462	777.803	495.802	967.257	656.067	558.717	688.041	264.908	1094.48	841.91	419.716	397.363	671.045	781.669	509.857	767.037	665.586	521.511	1604.44	638.416	1051.94	1196.8	583.216	769.342	999.237	327.323	1038.55	627.262	442.277	709.234	800.552	468.382	638.251	772.65	351.149	875.7	1129.86	1926.07	922.968	785.781	769.375	873.258	929.983	1059.04	709.169	1658.79	731.679	646.247	752.614	885.058	683.735	809.843	735.106	315.025	983.015	1938.57	663.992	1040.57	336.108	591.102	950.288	571.571	499.854	1273.68	801.692	916.815	859.025	679.149	567.177	1524.83	830.015	894.43	364.529	1485.53	383.655	450.839	746.745	715.201	784.932	828.515	1326.92	528.503	666.201	679.468	723.244	485.077	647.788	915.056	1399.93	767.084	1767.63	1758.61	529.202	575.483	582.913	902.12	808.075	456.362	960.138	1251.52	646.899	659.076	621.571	503.01	961.628	542.759	857.637	594.746	636.346	826.572	591.66	646.021	1157.24	450.438	1725.09	364.551	573.425	592.814	791.522	845.056	896.731	733.38	1171.65	640.059	1164.51	334.699	1021.75	582.58	558.082	742.096	637.63	706.615	510.976	746.156	408.155	269.162	823.772	656.299	491.566	925.589	1592.86	1695.82	403.995	350.563	875.098	1238.07	499.767	1017.81	1808.51	1196.5	562.623	747.601	961.219	564.089	1050.53	599.901	553.579	670.543	440.569	797.853	599.608	320.33	695.889	797.706	561.803	621.645	689.588	435.822	507.024	998.216	880.868	655.81	474.322	674.971	752.496	916.755	756.391	1196.81	1671.82	820.937	511.92	735.11	703.566	821.969	524.774	425.581	546.62	1899.62	504.086	1036.71	909.489	1117.27	712.182	1379.14	744.727	981.9	630.479	426.096	538.69	530.114	603.085	1205.38	1021.65	545.808	676.589	589.868	235.581	868.039	411.9	924.358	667.781	518.617	598.797	997.559	949.923	1167.97	477.094	509.749	483.215	708.628	628.718	782.082	563.542	521.03	330.769	559.818	888.681	801.116	821.763	395.609	836.17	337.079	1123.9	310.883	1209.91	953.619	522.076	665.053	711.337	713.923	495.638	747.552	909.962	431.191	454.338	576.471	319.204	1119.15	273.848	292.907	430.027	350.12	383.751	811.471	683.135	757.532	486.59	1296.48	962.927	492.765	949.005	459.409	971.201	345.664	550.442	724.138	500.116	509.314
579	NKX3-2	23.021	14.4535	31.2057	3.2468	7.4716	12.1655	30.2498	27.1059	29.2952	10.2916	6.4061	39.1446	82.5593	20.6163	20.5532	1.0274	18.4971	26.9509	0	8.3471	28.4203	42.8327	2.302	26.3291	28.8331	2.9654	0.4975	18.9898	3.3179	35.1548	22.9318	23.1856	12.6126	2.34	54.0977	25.4989	2.7294	84.0932	9.3844	5.9338	116.279	63.1266	40.349	2.6441	8.8235	41.8957	26.2097	4.2183	53.0587	77.2804	17.4355	54.6974	31.387	6.734	5.175	6.0047	1.7135	66.6358	42.3427	0.927	2.5773	4.5743	76.1421	38.9527	32.1104	32.7103	10.6717	22.0535	1.0025	8.5479	9.6307	12.8333	18.2323	64.8379	7.446	41.5192	6.735	8.1308	25.912	1.658	11.5968	29.3343	0.5108	1.642	3.0475	9.6372	312.622	4.9046	12.6493	23.5183	17.7841	36.4834	16.4804	3.1856	2.3589	18.9003	79.5049	11.8742	11.1661	65.6371	17.982	3.4365	26.6904	0.999	14.9864	100.775	71.7195	11.7968	21.2373	17.1147	16.3894	10.2818	17.284	70.8275	18.8611	37.0659	59.8291	11.7985	58.105	5.0581	3.209	88.3534	10.0981	27.2943	16.0514	9.2854	0.5005	17.6644	4.4888	6.5029	2.6725	5.7029	3.4429	100.209	74.8163	1.9433	8.2093	3.75	57.2479	8.5522	6.7114	11.609	6.6455	4.2663	71.3879	172.748	0.9646	17.8338	30.3561	20.764	68.7255	20.9762	47.4684	7.567	5.4535	2.634	57.168	33.3575	52.6075	52.323	266.073	3.5371	59.4882	11.6493	10.4888	2.414	11.5973	103.715	45.0382	30.4207	37.2506	75.7182	8.763	9.4466	6.7931	33.6428	12.1471	33.3817	21.4098	70.7372	14.5455	1.6835	13.5135	4.315	23.5514	6.6298	39.1553	17.5497	9.6919	56.8998	8.8252	82.4567	9.5321	11.6138	47.1066	7.1306	8.6118	1.791	0.8977	1.0201	4.1113	2.3629	44.1348	33.5484	5.7384	71.9169	10.8758	27.3381	60.7735	6.5225	0.9612	1.3939	24.9554	58.2557	3.0062	8.9606	0.2196	24.1414	70.9894	2.1887	0	12.3142	15.6919	9.604	18.4491	6.5055	93.6403	2.5065	31.454	34.9854	2.5479	20.579	2.0355	63.4463	15.039	37.7662	8.9472	3.212	7.9343	49.2145	7.6401	14.9087	36.6406	30.9647	6.4208	62.7611	1.0335	72.5981	17.5318	14.7727	6.8891	2.0513	54.7055	14.655	13.7892	13.7082	20.7126	16.5078	15.4083	22.3464	96.9548	20.1988	3.7697	8.5187	59.8719	0.9784	4.7081	67.6154	1.4903	14.3369	47.7874	0.4988	35.2205	36.5198	111.15	13.5735	1.1703	3.9426	4.8054	17.19	18.3773	31.9168	37.6608	10.7484	0.3929	4.0046	52.3971	17.8982	11.8765	10.3141	13.0646	7.693	16.6689	14.1505	10.0219	12.4153	13.9326	8.4244	13.6039	34.0814	5.1455	79.7072	6.4711	6.2743	0.3592	0	9.3186	4.2553	0	19.0003	38.6803	6.0718	124.037	64.6056	0.3271	1.3011	0.6658	35.787	1.0025	56.7043	16.9039	11.9394	17.8723	22.7367	2.4826	25.7407	15.9151	2.8885	15.948	29.7907	8.5498	21.5254	14.0989	11.9863	5.8939	21.2537	25.4121	3.298	10.573	0.3015	26.9487	14.7453	10.7765	1.0933	22.1976	65.0959	34.517	74.9513	16.9082	14.4776	34.617	15.0697	16.4739	3.0994	0	1.0881	5.1837	0	0.5873	2.002	19.3103	31.2931	35.8127	12.6655	25.627	13.0261	5.3322	16.72	6.7431	18.1371	5.7131	75.7701	1.3819	24.9921	63.7027	6.0183	11.5274	30.3442	2.197	156.877	5.6729	2.0296	7.5195	20.8692	119.033	4.7255	1.4382	7.4299	3.5659	1.6149	4.58	68.0974	7.0896	16.8675	77.4464	23.1548	1.548	30.1671	68.4613	41.7642	0	58.1413	0.3118	44.8534	32.6175	0	5.7582	12.8309	1.284	6.2507	2.4667	107.159	427.326	1.0676	0.5409	13.8864	24.7562	15.1007	61.001	22.3205	34.9382	24.4755	10.9613	113.665	33.0062	4.0556	48.8556	26.5408	4.7201	38.1598	45.3109	12.8261	5.984	10.4972	30.303	5.2016	57.6359	45.2368	17.913	9.057	1.938	0.576	1.9617	3.0644	2.1918	2.1898	0	1.1899	0.9886	0	0	0.9085	1.7067	2.7839	0	0	5.6962	0	0	0.4023	2.3109	0	2.4213	0.4613	2.0819	2.8855	2.8563	0.454	5.2301	0	0	1.3882	0.6964	0	1.2845	0	1.4181	0.46	3.4335	0.4525	0.7068	0	0	0	2.0519	0.5319	0.4322	0.3997	0.4107	2.2786	0	0	2.4213	5.2775	4.065	0.5453	1.3986	0	0.6533	0	0	0	3.9112	0.3627	0	0.5362	0	2.1608	0	0	0	16.9677	1.1001	1.0675	0	0.6219	1.4078	1.7723	1.233	0	0.6158	0	0
580	BARD1	39.1761	59.4199	38.2979	60.7143	88.7627	54.2231	54.6941	80.6136	85.1284	6.371	97.0532	93.9471	12.8999	42.1099	73.4667	13.3556	34.104	30.9735	58.3811	141.241	92.74	106.796	62.1547	159.421	77.3406	75.453	106.219	79.6949	99.5355	57.0628	103.048	70.1892	281.531	101.287	79.128	37.694	84.6128	27.8622	16.5165	99.6885	0	19.4541	22.9008	127.8	12.8676	60.5621	8.871	18.6308	61.1735	48.9865	74.101	61.1801	106.777	87.168	79.7565	169.631	92.1864	23.6002	18.5991	87.1394	76.0309	86.0796	213.198	66.4112	59.2513	3.8941	15.6937	149.58	57.6441	45.1816	105.431	55.7584	82.8379	37.4065	10.4244	54.6068	9.5412	145.985	64.5528	9.1188	41.9269	29.3343	76.1078	84.1544	244.815	37.415	8.3845	48.5014	65.5891	10.3481	31.3	45.7002	44.3267	84.9482	73.4632	106.873	81.896	51.8149	84.2864	49.4208	83.9161	85.9125	60.0534	66.9331	30.881	43.9276	29.2667	120.032	89.1043	81.5803	64.3159	7.6161	65.2557	93.9691	63.8375	28.8724	49.5726	47.5045	14.5262	60.6966	108.303	7.0281	225.043	99.6835	56.8218	9.9486	42.5442	187.112	32.419	41.9075	23.2512	39.635	58.8742	33.7288	16.7955	50.9133	58.4915	39.375	4.2017	103.034	51.827	3.8697	84.9465	43.3739	98.1229	55.8605	30.5466	82.6446	83.4793	122.233	51.3267	129.084	47.0728	38.2554	93.7995	0.878	1.759	7.2516	56.2672	109.608	14.8368	21.7281	98.3716	22.6855	80.2938	7.242	56.932	45.4076	109.924	14.2395	71.3969	81.4139	80.6192	23.1442	104.916	68.5964	73.5391	58.0552	62.7778	90.8414	88.4848	173.064	11.6496	30.5645	58.3178	63.5359	19.7976	80.1325	51.5859	263.58	73.9106	124.535	72.7903	59.175	113.527	51.6258	96.9765	74.3275	225.016	104.046	150.747	70.8885	47.7958	45.1613	71.5796	64.1069	54.3789	127.698	51.9337	106.138	85.5445	174.519	118.241	143.475	69.8942	77.957	60.1702	67.324	18.4461	55.6554	155.508	102.335	85.592	83.3291	117.374	64.4637	148.264	119.896	87.5371	59.7668	91.216	103.244	68.9159	37.8515	70.6833	71.5147	129.436	99.0364	149.901	84.3676	34.7627	125.829	93.0424	12.3065	49.119	201.732	58.9097	21.9339	170.505	226.989	65.2647	134.566	86.5031	114.39	60.1208	154.217	69.8663	157.108	32.3575	88.8125	81.6139	64.1231	150.446	71.557	59.2547	167.299	102.636	201.644	157.973	60.9319	60.4657	131.172	81.2543	12.7819	122.959	25.0587	62.4147	157.42	98.0298	151.383	64.8405	81.7644	164.871	213.376	106.876	74.9949	85.644	59.0642	88.2253	20.1594	107.876	129.108	6.4525	77.8279	94.5819	62.8292	129.438	28.2035	87.3948	197.603	7.0751	120.374	3.8827	177.771	41.6667	52.3343	131.625	107.979	36.0029	109.002	93.2878	48.1405	83.1863	78.0816	42.5254	88.4715	106.525	76.2293	7.5188	57.9574	99.1993	120.312	30.2128	48.3671	43.1976	46.1389	48.2759	44.483	40.1654	66.0225	62.1506	96.7313	39.2207	123.973	67.6396	209.377	96.8407	174.196	107.906	92.5535	300.871	66.3539	84.9445	43.1841	114.793	211.805	86.8774	108.371	70.9541	50.2905	34.2709	174.581	136.348	118.812	55.083	128.945	79.9778	135.124	76.0534	52.0521	32.4138	77.0292	74.6098	172.712	75.2539	152.543	85.726	76.4852	145.651	26.4283	86.513	197.149	72.3169	156.912	61.0484	45.9581	38.5571	28.9855	173.563	14.3302	18.2792	85.822	46.5491	178.734	16.119	197.212	39.7891	122.931	51.1106	78.7243	56.3689	27.6517	21.2689	44.1767	144.427	16.8837	5.418	29.7595	47.8197	83.9188	6.9948	40.4102	270.979	16.1012	5.5688	30.0789	98.8484	88.35	39.375	31.67	44.4006	63.1392	115.31	115.658	41.6506	134.591	165.041	62.5	10.4275	73.6997	67.7461	85.4701	15.7843	47.6799	11.5968	128.967	83.6268	83.4139	60.312	78.816	26.8704	68.2901	68.5862	15.4696	1.3774	52.8825	186.39	50.0266	122.011	22.3761	155.814	61.6315	3.9235	28.6006	16.4384	1.4599	0.7924	15.4693	3.9545	1.4545	3.3937	4.5424	4.5511	46.9788	18.4924	9.3141	21.2025	21.5688	62.7429	10.8608	9.8215	23.5138	6.0533	32.7491	2.0819	41.221	15.0974	42.22	25.1046	4.1122	2.6042	7.404	38.649	4.5673	47.0991	21.167	7.0905	30.3623	10.3004	25.3394	28.2736	22.8829	23.5894	15.9455	21.7503	5.8511	35.8686	5.9952	41.0678	7.9749	48.1144	13.1681	5.6497	14.7017	20.8333	24.5365	7.6923	1.9157	13.0664	18.2648	0	25.519	6.1461	26.8408	13.1349	18.2306	35.5984	10.8038	19.1184	14.4804	1.4347	27.3673	20.352	6.4053	5.3313	8.7065	13.1394	41.2051	18.0847	12.3894	27.0936	12.99	12.4776
581	BAX	1740.71	912.577	861.702	2191.56	1111.78	1342.72	1767.32	1452.45	962.261	1795.15	992.313	2050.02	6003.61	1996.71	1336.39	3246.44	2375.14	2048.27	1409.74	806.37	915.434	868.646	1336.56	998.77	1965.06	1979.24	569.154	1109.5	919.376	1197.81	2244.12	968.527	1103.6	1233.49	1328.22	2220.99	3063.12	1056.74	855.105	1711.32	4779.07	1674.24	1284.08	1493.65	940.809	1577.93	1335.48	1437.38	2112.05	1432.85	1777.45	1497.9	1266.56	835.765	1568.95	1030.7	1104.87	1669.13	1793.43	1863.61	1463.49	1680.42	854.967	1429.12	959.871	2968.07	1508.47	1082.06	936.842	1724.23	988.412	886.381	738.01	1694.26	1845.12	741.479	1393.01	735.84	1943.4	2014.42	2497.77	1307.67	2144.3	970.443	1285.7	2087.87	1649.35	1404.36	2446.01	1373.47	1451.89	2696.7	1091.97	717.547	1151.48	1537.8	1290.31	1473.49	1412.34	1293.82	1746.92	1034.82	1314.06	1254.75	2633.06	788.852	1063.89	1511.46	825.023	740.498	912.838	3180.12	844.092	1097.01	1000.36	1198.21	1579.83	1034.23	2505.12	1694.45	362.615	2622.49	579.631	2164.95	1498.88	1787.43	2196.28	399.411	1721.2	2420.52	2110.51	1189.62	693.751	1134.56	2230.75	625.729	1204.21	952.5	3025.74	1576.05	1077.93	2733.65	1017.05	1325.75	1717.29	1500.16	1678.46	526.751	878.576	1180.02	931.274	950.787	1196.2	1587.81	1190.31	2810.44	2231.31	1241.48	1115.28	803.789	1889.22	1320.36	1247.59	1291.85	1470.61	1564.26	1101.21	1366.87	1269.47	2025.89	1305.1	1206.8	1195.85	1251.68	1576.38	2183.29	1564.35	2864.66	1773.02	2166.05	1644.55	722.896	3465.98	2795.04	1448.22	1464.09	1846.9	1371.52	1538.82	1126.84	1204.36	1099.14	1796.79	1455.6	890.08	1039.08	736.123	1127.9	1146.92	385.243	1009.73	1420.6	1206.08	985.161	1009.36	1338.76	1372.92	1272.66	883.61	915.516	836.991	925.564	1204.4	1239.35	955.22	904.122	958.551	1003.06	1777.53	1387.01	746.916	1323.14	1547.5	2327	1278.71	876.174	612.563	1275.4	2291.69	1584.55	718.517	4051.62	995.937	903.028	917.004	1699.88	773.337	632.762	1929.44	1114.19	1563.56	1157.21	1276.25	687.574	1022.19	633.887	704.16	1188.14	514.61	919.886	1362.22	1101.96	1705.1	645.634	1560.38	919.874	458.15	885.442	2397.15	1345.65	1273.91	1386.02	1950.65	556.782	788.519	238.72	487.759	997.402	588.674	986.559	1707.67	961.596	979.068	1588.61	1145.19	1413.21	1516.29	2110.95	1564.15	1038.05	1725.38	1048.59	1009.73	1024.68	1454.62	1598.56	964.426	1765.12	2095.35	1555.09	1942.89	1231.21	3197.2	1316.71	1383.96	795.335	446.292	1270.99	1603.61	1077.18	2685.96	1972.51	3222.17	1178.67	1034.84	1147.59	907.688	1303.72	482.438	746.511	617.747	1266.83	1953.39	1003.96	1151.78	1133.74	1335.55	1219.67	5175.44	627.193	941.726	930.05	2004.68	864.82	1868.42	1932.98	1345.36	1097.05	2205.55	1174.72	475.83	1242.89	1304.54	984.932	896.436	1070.44	1508.59	936.64	2273.5	1103.11	1391.1	963.137	2472.9	1072.5	1044.55	884.463	551.979	1091.17	1495.47	937.613	2650.97	1111.46	934.455	790.702	2657.76	403.156	2684.81	752.192	1409.78	562.896	2085.52	1344.23	1101.67	903.09	1699.11	1900.78	886.382	1422.27	936.278	3032.52	641.502	466.759	1725.47	1400.19	2659.59	1010.53	903.905	1405.8	835.591	2551.9	890.01	1015.08	2299.17	894.681	2138.25	1391.19	716.683	904.762	696.828	839.322	1315.51	1494.43	2352.24	1649.8	1427.11	2157.26	2691.95	1226.66	1162.81	1837.24	2118.41	642.028	479.904	3436.46	2489.27	763.807	1314.3	1605.7	1562.16	1306.8	3158.36	1423.74	924.903	862.278	1454.53	1510.06	877.344	1732.38	2131.91	1651.72	2723.48	1540.79	1285.1	612.175	2729.71	822.468	1126.76	1679.65	1111.84	1853.78	1303.48	917.584	1743.2	2923.2	2258.95	787.603	808.25	745.077	2474.02	761.854	684.109	1116.57	4570.87	1914.71	2372.6	1778.83	2353.41	2434.63	3339.59	1845.09	2377.83	1370.88	3114.08	1600.41	3708.75	1905.11	2412.97	1473.72	627.429	2287.21	1947.55	1537.27	3878.33	1739.39	1161.69	1460.46	2380.09	833.958	2128.66	2786.72	2411.46	2390.56	2088.44	1788.54	1660.89	906.178	2889.38	602.645	3157.94	744.796	3216.48	1264.18	1283.54	1318.35	1806.5	1418.62	1883.32	1568.35	1028.75	2587.87	1218.9	3771.49	3662.63	1702.01	1720.02	848.964	1191.61	3802.68	2656.4	1555.94	1129.41	791.955	1068.86	1809.58	1077.5	885.255	872.788	2344.43	959.108	2191.65	3443.33	2609.74	1188.67	1341.91	3177.46	2259.33	1517.13	855.561	2341.96	1339.82	1204.43	2846.67	3017.32
582	BBS1	548.465	746.619	591.489	1107.79	900.777	310.393	800.856	491.779	618.484	406.763	729.417	399.855	496.388	364.075	547.939	617.953	291.329	225.262	576.289	561.669	665.963	885.78	462.707	287.016	333.107	265.239	550.497	685.812	242.203	576.232	318.142	432.728	339.64	876.818	595.075	845.159	233.333	688.45	630.631	383.623	604.651	362.878	246.456	223.283	479.779	581.147	754.032	568.415	477.84	331.926	188.4	445.278	432.341	1092.56	368.645	314.344	395.476	357.242	482.786	317.459	364.261	318.536	379.26	335.249	500.387	834.112	401.13	354.774	939.85	459.001	213.902	961.168	347.998	459.85	478.034	663.856	2418.97	313.407	275.486	1039.54	437.11	418.013	657.387	611.659	366.376	359.977	643.809	839.237	252.987	275.635	483.728	433.192	970.64	747.014	1031.85	286.254	731.645	482.526	1701.32	381.467	657.676	194.592	1362.54	1093.2	752.044	337.763	633.807	429.698	608.495	469.514	637.944	406.702	519.224	514.493	495.466	293.796	372.991	605.449	1341.26	386.251	503.867	545.181	1858.04	206.883	427.287	1282.04	771.803	772.653	979.052	470.376	568.183	814.32	524.359	486.868	726.787	235.911	271.934	579.375	873.95	557.524	975.391	367.619	1046.56	1678.93	633.675	428.479	558.199	518.921	541.74	254.261	813.832	488.907	392.01	460.746	731.309	414.41	239.226	660.382	760.293	385.656	193.868	986.862	485.543	1480.6	691.177	553.608	267.791	1401.96	399.237	579.288	625.277	263.339	360.45	316.462	195.49	782.96	789.888	1021.41	310.26	1383.84	799.394	567.677	579.683	830.277	1090.84	946.409	900.132	664.901	750.966	589.778	408.439	469.663	989.168	196.881	449.162	244.723	506.974	516.71	345.303	409.385	305.731	665.406	503.788	413.871	435.917	178.328	569.834	696.403	712.339	358.735	555.943	361.026	781.453	279.96	1103.1	534.946	555.586	424.788	384.013	538.732	700.638	424.628	314.979	355.067	808.896	662.97	798.283	498.381	710.683	599.125	704.758	211.371	257.344	1076.42	503.055	369.225	636.743	424.518	1183.34	466.141	270.461	899.59	365.994	1112.35	752.991	1122.51	335.613	493.667	216.569	552.375	502.901	511.596	313.531	282.109	189.188	845.622	1380.6	588.018	810.092	398.797	854.491	527.092	853.667	480.454	343.492	215.239	1219.4	305.829	247.392	549.283	413.995	566.334	552.715	1905.73	509.899	289.742	184.513	522.106	474.291	238.719	341.193	367.94	724.344	333.997	739.096	435.043	546.579	589.568	502.019	954.993	557.671	431.809	1070.57	569.205	1213.59	319.789	290.777	248.704	58.5381	390.387	296.511	576.169	630.716	395.199	1785.56	2138.93	139.779	522.872	2706.52	730.511	450.512	715.602	791.013	698.086	494.226	530.309	418.256	571.205	516.792	230.263	371.886	773	489.583	1076.48	901.688	401.03	363.926	654.535	788.541	609.903	1480.11	832.58	1203.28	617.918	902.708	341.782	277.816	261.989	668.273	427.796	574.451	716.153	483.36	1508.44	564.769	723.504	1039.4	528.228	901.25	1135.35	1711.47	872.05	503.33	1441.24	215.877	345.484	1053.41	924.673	803.994	505.172	414.483	417.471	622.032	433.314	447.455	741.803	890.894	309.143	398.972	835.766	1064.93	365.977	710.732	254.034	225.282	694.296	475.405	432.971	462.435	624.116	325.875	574.659	286.456	462.592	314.941	353.784	295.781	528.538	219.3	390.133	620.763	656.624	497.288	473.414	268.76	480.463	577.399	600.082	891.374	252.927	418.686	712.54	846.615	757.907	336.517	1382.15	457.774	899.223	609.456	821.752	559.447	777.679	668.12	564.413	695.446	489.229	707.052	394.295	629.301	557.17	275.671	189.588	462.567	1509.58	1571.81	429.484	908.891	895.183	327.783	315.62	405.163	555.334	514.627	460.221	1117.08	393.585	377.498	524.747	215.97	304.742	397.112	725.754	1550.43	1085.8	1187.4	2165.69	3942.95	1783.69	1830.94	2190.51	2774.89	1795.14	1719.74	1080.86	1540	2298.24	806.013	1839.95	1932.82	774.336	1344.39	1327.29	2171.91	1421.13	2007.63	1120.77	1049.81	2238.57	896.792	2934.76	3444.01	1617.06	962.395	2587.81	931.278	2064.07	1254.88	1544.34	3319.31	1349.77	1024.92	1400.36	2300.66	2028.5	1046.89	1978.19	1177.18	2236.55	1616.63	1129.59	975.726	980.635	1472.96	554.142	1331.81	1780.81	1889.51	1243.3	1420.32	1904.14	1782.35	2475.35	2697	1430.03	1333.19	1465.42	1634.14	1112.71	1502.36	1435.26	1278.34	865.216	1478	1496.7	795.126	1315.3	1204.05	1459.02	1621.87	2635.4	1295.57	2422.64	1740.02
583	BBS2	759.289	1028.2	791.489	829.545	544.232	358.359	579.94	358.713	881.268	758.148	377.322	1357.59	220.33	547.428	574.177	358.033	490.751	528.158	1020.06	902.142	614.777	1255.85	418.048	419.819	945.387	542.01	859.702	753.989	220.969	1209.02	296.081	760.91	491.892	309.544	518.369	489.283	543.5	473.658	997.372	516.837	356.589	351.365	318.975	361.66	1581.99	311.521	800	603.919	658.864	1204.39	329.338	1004.41	729.902	736.625	417.352	556.331	519.534	963.443	965.572	406.341	833.763	730.221	1141.04	833.333	1319.58	198.598	767.106	745.025	1196.99	541.773	634.104	605.819	1001.19	882.294	512.286	892.663	825.593	564.723	399.136	1780.23	237.288	562.393	311.071	978.654	483.197	769.841	1981.13	580.381	837.198	1697.08	478.037	757.702	531.636	222.724	662.517	788.66	628.268	664.418	490.23	377.22	768.898	588.93	1178.83	862.637	511.807	1222.22	691.787	836.983	855.956	411.895	760.864	401.371	850.088	637.915	340.225	372.61	925.128	618.49	467.481	551.788	1044.12	333.333	748.99	307.753	603.852	175.095	853.388	1139.68	691.272	979.769	543.863	1078.98	959.201	1177.58	801.603	1012.83	499.23	610.625	769.958	867.033	635.347	288.567	1175.67	444.405	1151.59	1231.19	463.344	355.372	724.46	477.572	1304.48	780.153	708.465	406.936	743.488	140.478	177.661	644.428	741.08	737.934	378.833	461.344	725.158	571.429	1157.39	167.37	577.754	345.717	613.359	827.832	1135.26	522.992	1120.49	343.857	828.38	728.782	930.729	561.321	581.33	157.111	323.03	615.152	286.114	656.239	571.589	214.365	1284.21	656.954	521.487	1020.01	161.059	1488.05	474.87	204.071	422.311	840.559	622.672	374.324	734.592	353.621	473.345	534.499	876.799	926.774	1042.28	1020.83	424.728	895.324	337.753	420.402	864.672	685.531	751.337	940.746	966.243	1087.81	624.76	881.333	465.623	806.066	1059.63	680.679	653.067	1020.85	481.584	1620.46	513.461	771.593	576.261	481.536	1182.5	409.487	617.626	2509.73	611.712	647.248	413.063	1001.61	1290.73	428.869	772.801	1388.59	398.518	1311.23	1137.44	984.154	385.841	1121.41	469.233	443.182	215.011	778.676	611.676	727.865	696.63	732.244	750.599	63.7541	466.102	872.081	1067.73	671.69	739.205	368.348	770.311	428.521	887.006	601.627	894.188	1118.28	532	602.494	682.784	217.293	1417.85	232.837	264.872	635.032	767.9	547.862	672.33	480.187	1275.45	609.873	621.218	551.904	531.95	715.571	650.153	1717.3	604.33	522.786	657.615	767.666	416.223	625.658	280.899	449.425	279.911	421.026	126.065	662.383	1323.55	483.119	621.767	704.066	629.878	939.362	586.847	433.507	193.402	1185.73	625.012	1871.98	2020.94	211.811	1272.64	826.011	322.807	821.115	906.139	321.752	953.617	1163.29	557.1	170.957	612.202	1321.2	526.875	1350.64	1131.86	1088.23	1192	657.534	498.456	588.497	715.316	400.26	362.59	569.189	913.528	1061.33	250.396	593.919	875.852	392.195	347.217	1131.08	1164.86	526.907	653.916	850.156	534.525	338.528	163.224	737.214	669.073	1652.49	1005.14	616.283	182.759	1125.18	1409.48	1359.43	994.572	1338.6	698.934	478.833	716.79	184.48	1396.72	381.058	1064.03	336.286	476.111	927.37	548.544	588.768	1057.85	553.597	933.501	333.43	573.27	1027.97	321.141	374.576	871.524	895.306	458.807	1241.02	1331.36	1250.52	510.961	638.554	782.418	212.253	381.579	1045.66	1062.7	611.631	812.391	780.577	744.023	275.446	518.697	677.515	569.098	993.113	603.892	645.484	780.957	871.054	342.539	239.502	779.461	373.865	1158.29	560.822	395.725	549.168	523.221	684.926	796.229	1417.62	589.652	843.557	907.57	3397.6	241.773	442.582	910.959	782.043	303.805	317.68	568.87	358.908	552.091	807.344	426.87	451.252	1024.42	452.156	117.705	894.28	496.438	429.927	211.569	336.159	503.213	434.182	347.285	503.293	827.161	776.716	686.786	705.928	540.19	787.92	688.506	506.034	638.398	1068.32	530.872	1194.19	357.391	453.432	907.069	854.387	795.328	243.992	316.406	858.862	905.293	347.111	697.923	912.471	740.957	710.293	590.558	1136.65	829.478	864.672	881.597	854.224	1115.83	358.511	1162.06	541.567	996.715	493.307	594.712	514.33	518.16	481.387	923.272	659.76	302.098	314.176	791.17	625	373.529	710.208	438.05	1064.56	892.294	618.231	863.993	1168.11	452.469	294.719	687.231	1010.4	331.683	419.546	788.271	427.239	489.442	436.863	1429.92	423.009	652.709	745.999	606.867
585	BBS4	509.289	794.138	180.851	292.208	641.961	455.335	460.775	768.822	904.015	467.533	484.305	678.507	374.613	677.706	786.269	165.404	321.387	519.71	546.203	511.587	541.856	1324.96	391.344	359.928	595.997	797.035	683.333	453.576	443.265	628.71	204.935	741.097	415.766	554.906	577.715	593.126	193.791	262.918	524.399	555.111	124.031	586.799	401.309	391.921	572.794	255.522	434.274	320.591	396.067	294.764	420.874	463.105	287.714	805.088	407.61	372.589	577.45	434.058	578.156	558.681	450.601	467.824	417.694	304.598	596.718	105.919	544.256	550.379	865.664	550.321	406.516	324.815	419.738	399.501	565.153	557.801	427.108	440.913	1155.59	588.575	141.838	693.48	372.877	607.964	621.011	704.649	667.166	606.539	597.33	442.145	457.407	311.837	1097.08	1156.62	599.5	555.67	481.214	374.039	521.207	557.143	610.39	243.992	399.021	660.34	353.769	547.434	358.919	1412.08	592.798	837.196	533.896	227.342	499.471	515.895	427.276	411.237	260.171	425.677	242.104	453.845	693.542	60.241	935.084	311.313	309.149	748.798	733.763	390.906	391.521	315.029	481.326	612.204	787.743	519.131	216.051	980.956	250.898	268.125	331.408	733.863	652.871	293.542	447.27	201.938	396.473	354.537	963.987	1244.89	401.051	563.762	644.193	151.674	501.582	412.401	475.542	115.894	102.023	608.17	482.159	1240.87	180.02	216.271	979.063	149.601	652.115	98.9735	315.235	219.298	332.443	396.764	784.035	415.11	356.36	288.122	743.089	886.073	499.015	219.521	395.899	309.01	450	863.636	122.554	404.89	458.692	449.724	604.927	379.139	659.362	579.039	407.06	225.268	338.388	238.359	694.352	383.913	385.285	776.856	418.613	1078.2	562.423	468.337	739.92	345.484	400.181	538.238	475.1	315.108	574.586	1033.51	458.288	821.02	350.267	587.55	858.27	687.276	447.763	520.911	484.628	514.657	720.034	307.006	373.466	924.529	772.952	437.348	449.863	424.021	717.507	362.974	707.051	79.5256	391.978	695.746	484.256	234.231	1122.28	399.358	606.121	556.425	423.264	417.443	567.723	533.148	566.313	174.536	601.154	573.988	320.385	717.614	453.952	696.214	356.954	397.313	359.622	523.48	906.407	631.849	650.231	392.78	645.854	307.791	600.411	714.207	202.145	407.976	650.659	354.605	309.985	366.488	665.61	503.741	796.169	130.254	290.379	201.514	262.532	460.152	460.836	251.473	555.132	475.883	289.988	267.516	598.035	338.569	681.96	632.523	632.847	267.698	481.896	229.785	140.341	626.514	479.486	493.604	379.326	845.006	530.14	236.849	93.2626	391.053	394.305	296.982	489.583	752.635	398.952	392.553	643.551	444.507	397.042	505.259	752.391	832.739	656.853	450.164	435.087	942.101	214.536	606.83	850.534	391.858	638.723	833.402	350.05	331.229	505.57	497.978	753.692	373.994	378.494	396.758	486.286	247.603	368.79	186.113	711.882	432.941	282.982	627.073	464.269	385.724	701.109	554.834	594.26	375.678	738.897	344.257	782.005	661.396	504.37	833.665	295.478	583.728	328.878	717.084	412.478	714.834	471.884	475.809	273.103	748.971	338.089	346.958	524.743	634.166	369.565	572.394	346.932	89.6489	1186.15	592.919	546.292	629.548	462.508	561.346	465.865	315.67	534.969	670.501	470.848	677.298	385.641	381.367	437.074	248.562	304.41	460.993	492.385	725.071	768.731	658.688	520.583	699.598	470.12	439.942	237.616	1228.7	638.858	698.283	223.832	409.875	598.087	235.768	284.806	500	309.981	634.214	387.33	920.513	465.219	493.108	636.628	954.448	326.714	717.109	328.582	385.906	444.734	389.556	729.016	439.394	537.104	1852.7	120.428	792.862	794.014	683.236	451.029	434.736	347.735	576.133	353.058	305.525	157.025	1760.29	404.125	453.433	532.657	438.998	686.822	829.145	100.703	685.904	946.301	156.204	258.32	362.338	188.828	238.546	52.0362	444.243	411.874	802.815	520.868	386.145	746.835	842.942	739.589	894.61	364.551	969.388	253.632	248.155	165.163	1073.81	851.984	789.014	786.611	69.9078	33.8542	452.106	688.719	186.344	930.85	544.622	292.129	608.626	186.266	810.407	601.522	842.54	409.809	425.404	741.562	267.021	894.987	218.225	475.565	553.688	774.166	301.317	276.836	717.369	684.451	757.906	295.105	319.923	251.528	449.772	207.353	644.031	447.548	758.07	693.958	565.148	593.027	956.353	483.802	454.003	173.601	828.134	228.273	197.496	645.088	555.97	635.852	448.383	803.946	158.407	471.059	244.027	358.448
586	BCAT1	45.2342	305.531	176.596	27.2727	47.2206	161.279	23.5276	100.679	346.717	40.1862	225.817	82.9286	49.5356	49.5668	122.445	19.006	69.9422	197.104	143.625	111.807	731.076	786.979	1291.9	537.577	370.76	149.918	66.9154	136.664	131.387	215.005	227.867	317.011	3638.74	374.728	264.837	43.6068	55.9536	97.2644	102.853	855.956	62.0155	122.283	3140.68	643.996	97.0588	467.904	35.4839	81.9053	114.232	790.963	640.271	373.563	137.241	2020.58	205.48	27.0209	255.312	368.348	180.847	628.207	414.949	680.32	2372.37	441.252	144.879	764.019	261.142	5105.87	178.446	89.1422	291.962	420.401	332.144	163.092	18.615	50.9964	339.554	194.77	273.213	96.1615	142.73	454.223	29.1151	38.5878	157.792	159.864	213.206	29.4278	404.31	66.7921	257.514	55.6852	51.9986	125.564	73.1262	272.509	32.878	274.187	135.795	167.954	71.9281	131.876	178.826	174.825	169.392	48.3573	150.836	106.761	301.016	310.347	206.357	66.6413	406.349	180.224	1156.33	658.993	376.41	281.301	9.244	561.444	33.6943	701.807	116.561	2134.49	263.884	135.964	76.0791	149.82	95.7606	83.815	48.9076	47.0488	44.0695	114.385	52.6768	70.3459	84.6588	70.625	32.0378	108.328	138.33	27.0877	27.1598	265.221	102.389	61.6726	285.209	169.204	76.474	57.1989	50.0217	98.4268	588.212	73.1477	189.78	43.8994	170.625	56.0793	74.108	166.441	171.118	30.3183	45.5301	11.0362	21.701	36.2098	820.77	13.9319	151.145	44.6602	82.4834	111.232	207.974	50.5395	36.9846	52.8673	58.4373	55.5152	894.493	40.9531	77.2727	315.488	97.8565	65.0845	96.8224	26.5193	238.891	95.0331	177.268	481.975	102.868	105.409	61.5251	164.805	77.7259	23.6737	98.0998	120.894	19.4495	129.888	328.08	483.932	99.4559	106.452	290.245	399.285	24.6136	4779.86	344.751	1285.52	697.428	132.144	357.992	145.14	77.1591	353.943	571.617	740.224	609.279	171.344	154.488	399.151	125.25	98.3001	158.089	142.234	721.03	59.7389	119.288	48.105	137.079	6209.28	2321.91	1109.23	332.362	5129.77	111.244	535.867	90.1105	301.648	79.0755	664.331	349.527	246.526	33.3881	69.0372	161.915	178.869	186.662	173.864	199.42	72.6163	450.295	166.904	868.719	225.328	42.3526	3639.11	197.997	360.407	73.0229	327.349	130.912	174.804	81.1666	2176.85	285.311	3445.68	447.094	704.301	449.592	42.394	3683.32	99.8209	566.864	97.1026	848.449	187.271	170.111	1836.28	167.476	244.217	3704.15	3293.39	135.56	593.406	162.777	444.592	69.2229	297.703	638.671	1112.47	388.762	312.373	338.24	574.492	490.786	153.837	342.983	601.416	129.281	203.985	84.9871	717.06	125.359	36.8976	430.111	519.149	21.6017	1237.02	80.7736	415.917	154.489	493.46	592.411	323.181	59.5872	57.3174	268.17	562.97	247.331	902.803	131.064	142.208	115.194	3690.14	1046.15	107.452	63.2014	253.221	27.6225	167.951	173.802	536.986	83.3567	440.296	715.316	308.216	384.98	4508.89	211.838	62.3324	195.88	35.2579	2312.67	444.66	89.8026	342.635	64.0097	155.062	185.201	84.1626	640.729	246.578	188.335	568.009	39.2484	45.0414	11.7457	692.693	196.552	88.3772	186.311	73.6903	55.7285	79.5278	159.967	72.572	168.24	89.1307	129.769	72.092	172.732	46.8206	4009.62	595.814	99.3739	1343.75	128.158	6.0338	177.119	349.667	1124.34	1015.86	115.313	50.7206	744.966	803.783	184.533	69.8426	29.5937	49.9381	34.4354	207.229	116.797	23.1548	30.1858	139.013	1166.94	700.234	103.922	42.8843	163.398	100.632	239.46	80.8679	233.205	193.564	57.7785	279.613	149.482	5637.62	1533.43	124.555	52.4689	51.2729	4956.49	390.101	25.5474	96.8625	186.621	146.853	577.88	47.2542	167.707	360.134	450.704	37.1571	164.154	102.354	321.918	80.7696	169.855	209.945	28.9256	6383.18	540.294	295.37	93.9586	111.881	115.504	16.7039	101.357	168.029	766.575	10.9489	12.6783	644.95	72.17	4.3636	16.9683	32.705	43.2354	321.196	132.015	135.054	949.683	22.0089	31.0938	415.527	36.3974	51.9077	61.138	270.757	10.4094	422.516	235.438	20.429	459.554	19.1904	16.9271	250.81	182.799	178.123	656.39	37.7574	70.196	17.4813	31.7597	31.2217	166.108	16.8808	26.3647	7.9728	236.38	26.5957	324.114	22.7818	30.8008	43.8621	44.2133	198.296	63.7611	506.644	133.638	11.4504	36.3636	159.004	51.6122	272.831	126.471	27.6817	13.9684	65.6511	25.8319	40.2145	37.2736	709.162	36.1126	53.6627	88.9527	349.206	141.364	11.743	185.072	429.104	14.5472	34.1161	608.713	172.566	24.6305	160.52	6.806
587	BCAT2	644.992	203.152	740.426	503.896	660.191	594.717	378.275	448.832	347.062	1012.01	915.439	572.091	915.893	400.921	556.685	1557.98	606.358	850.362	757.163	377.595	455.473	185.608	327.348	351.248	839.213	604.942	220.647	245.934	722.296	597.121	482.438	340.196	549.099	399.131	742.43	510.717	579.324	428.065	179.054	313.9	1383.72	971.911	494.002	491.223	609.927	647.516	642.742	300.202	1058.99	386.402	439.278	389.77	166.167	313.505	545.51	167.23	504.112	968.07	442.026	1057.11	402.921	499.844	261.421	602.81	633.798	309.19	388.575	576.747	346.366	1119.37	418.681	439.429	528.339	100.748	423.678	444.978	782.938	460.501	442.778	434.799	1389.83	679.73	610.905	479.885	451.367	853.175	704.297	326.43	46.8494	1173.1	475.191	1141.74	307.161	295.991	156.025	378.007	389.753	480.367	200.27	340.927	293.04	38.2311	137.456	500.5	622.616	372.462	988.957	492.516	306.094	250.731	252.545	752.856	546.385	354.371	604.643	387.046	351.111	381.588	746.121	536.154	482.952	626.506	229.948	617.484	382.344	204.941	797.83	308.145	713.217	520.231	615.22	249.786	250.646	562.636	800.458	487.757	804.002	485	683.823	381.185	293.811	1215.63	292.69	532.219	914.96	517.921	478.457	272.292	441.331	557.494	486.298	383.219	725.475	820.599	538.075	889.402	815.303	356.297	523.33	206.134	2711.18	403.739	307.411	917.229	258.966	555.217	743.279	845.717	787.405	611.65	790.244	270.374	524.609	593.721	455.515	560.131	217.334	1002.54	559.557	364.11	353.03	289.562	1418.92	1052.5	506.168	674.033	738.231	691.391	464.899	565.651	604.247	530.443	704.939	803.011	541.02	557.615	2298.98	198.804	322.263	332.54	425.928	357.75	904.256	438.71	514.95	581.844	608.758	647.482	502.026	91.3145	325.454	675.495	309.269	384.154	405.336	181.9	679.22	477.729	357.183	522.786	396.087	659.448	861.912	425.12	296.775	403.046	270.776	395.614	1045.1	792.517	458.373	507.499	814.487	600.577	262.055	635.597	235.908	257.495	430.434	287.252	310.19	216.176	424.454	396.189	438.219	498.801	222.892	740.809	290.134	159.943	332.85	412.723	709.462	299.613	605.069	331.28	273.901	327.594	833.205	1378.03	551.354	384.418	518.848	357.785	515.084	250.46	79.096	432.738	157.228	224.91	570.035	246.883	531.397	414.5	688.086	486.035	592.159	319.065	456.031	436.404	700.069	473.014	338.111	287.42	452.652	459.07	224.217	239.12	668.137	222.691	293.766	438.498	653.314	391.616	740.996	217.457	185.168	346.866	556.524	505.713	858.016	379.666	1077.65	387.511	265.805	270.708	294.7	329.787	216.017	460.507	129.693	472.731	539.226	212.049	1247.3	258.129	115.513	234.216	1091.73	222.431	341.192	196.235	547.234	412.981	651.44	736.28	368.17	411.901	683.402	355.475	399.868	355.567	787.234	240.411	200.954	477.346	407.624	688.388	1127.58	1184.2	536.587	252.011	1066.88	466.826	423.656	224.111	40.0748	469.5	574.577	122.297	734.228	396.645	332.983	276.883	449.575	144.722	542.812	66.5023	751.138	557.224	629.655	355.228	360.259	498.945	885.148	83.9841	349.467	410.174	368.173	852.96	288.921	159.632	707.508	351.787	591.573	293.257	919.01	694.293	500.915	721.41	230.696	151.928	292.185	474.605	625.543	692.447	308.245	510.301	222.569	454.178	449.542	374.329	973.308	580.321	382.208	853.353	440.402	227.069	614.088	430.913	67.949	438.327	562.539	1033.35	464.6	400.888	577.735	324.439	994.218	671.32	761.717	348.599	626.938	658.363	31.9141	372.085	645.161	647.231	271.637	623.71	545.377	285.548	505.097	370.796	1565.57	249.417	513.204	701.056	752.59	881.241	348.788	509.23	343.852	674.033	400.826	202.427	453.672	492.815	480.946	248.801	439.923	252.286	1143.7	581.205	391.781	565.693	737.718	414.101	888.779	1018.18	983.032	784.919	551.251	489.275	523.437	540.604	498.418	346.861	360.355	549.879	464.5	418.367	939.467	1099.63	675.919	467.859	553.3	545.228	447.699	578.453	579.427	645.534	596.1	581.868	441.447	413.616	752.302	425.992	654.077	509.502	491.255	525.931	442.186	508.548	650.046	562.234	452.031	444.045	785.626	624.324	507.586	757.552	590.799	513.429	412.094	405.125	720.28	624.521	589.294	530.251	744.118	325.692	236.905	564.019	614.711	532.44	410.009	507.347	300.584	690.801	635.581	644.226	610.011	522.03	751.714	650.497	960.113	460.346	409.782	353.097	516.626	496.404	634.091
590	BCHE	1462.44	636.355	605.674	1301.95	1800.36	887.035	198.61	48.2274	1377.56	864.494	3.2031	4585.72	826.625	1046.61	2458.07	662.129	920.809	512.47	4001.43	564.964	1991.29	1084.52	2.302	828.065	3961.33	4.2834	6.2189	131.683	578.301	910.967	110.305	153.236	3086.94	281.13	361.728	363.636	1308.09	887.538	341.967	0.5934	375.969	254.491	111.778	587.881	2044.85	188.323	295.565	259.777	5534.02	1275.34	8.7178	1903.47	3574.74	2456.79	751.903	1112.36	2731.67	596.946	1186.39	1768.43	24.055	170.912	193.981	31.9285	3106.68	199.377	589.454	216.7	464.662	625.216	134.829	226.574	541.419	1098.75	1340.28	1134.11	314.859	508.916	282.759	4.5594	285.459	27.0425	110.331	2.0525	0.6772	15.873	1024.11	1310.63	6.5589	305.738	115.952	755.398	34.6657	559.862	2.6959	4.4674	2790.14	318.985	797.839	362.934	1539.46	1439.89	874.555	761.738	48.5922	636.766	530.981	379.562	1133.43	519.432	976.161	447.449	29.6296	759.701	326.079	387.046	1094.7	228.208	175.636	1436.49	617.328	5.0201	1345.07	25.712	909.47	143.923	1354.41	390.579	887.78	1205.2	31.8033	1009.41	54.7426	256.144	1818.49	1270.11	238.071	841.25	3318.8	1880.27	3381.43	158.656	520.37	364.768	211.604	2561.19	51.7685	1516.75	1823.12	772.969	2760.77	624.445	57.7532	394.745	101.434	1142.26	229.552	500.363	2857.27	2543.53	230.465	172.309	1204.39	1259.96	2560.36	65.9823	69.0564	8.7719	724.046	0.6472	279.379	1257.06	2.921	1.8893	1204.64	2913.82	307.616	377.358	499.683	908.414	1404.85	918.855	84.8089	355.627	586.542	951.934	11.4386	2489.74	967.939	2705.81	1216.22	1523.32	943.674	450.726	576.585	946.948	869.044	28.6564	1190.91	490.99	563.245	1013.71	341.892	902.903	5.7384	1285.72	613.051	2725.9	1121.92	2765.52	259.325	451.352	1616.16	991.345	7.766	533.154	2940.65	132.948	562.884	1454.86	7.1459	5.9448	1589.16	2005.55	3945.23	212.612	1758.1	3993.73	1077.74	795.918	1.274	28.9501	3490.87	446.287	1005.36	59.4616	1002.68	793.362	988.665	1283.59	367.109	77.8233	1456.57	578.007	11.8785	616.553	899.492	462.465	3595.39	13.3523	4507.98	0	949.483	3909.22	1569.21	96.2427	708.556	804.611	1.1556	65.3202	1215	1005.77	3410.9	506.692	2172.67	2972.25	205.273	556.249	2448.58	244.624	621.724	668.828	445.509	10.3473	23.9667	191.595	343.281	728.246	1835.18	303.597	369.279	824.816	2751.75	2544.98	297.446	144.893	2245.36	1008.39	574.482	143.46	1375.89	275.943	170.453	153.179	435.014	365.688	577.977	1257.44	1105.63	24.098	113.201	1451.65	733.391	734.987	418.822	144.955	429.82	995.213	2777.62	338.505	623.436	1348.8	3940.21	2811.73	410.533	1955.48	0.6658	466.395	257.143	682.331	3200.62	299.71	542.128	1936.34	1099.3	203.497	154.377	478.336	1700.53	135.668	1068.73	150.943	760.318	2204.79	2076.9	1542.62	3997.25	870.379	337.402	5.1251	8543.09	3255.36	1204.44	2967.13	2065.01	27.852	741.529	1097.34	3083.33	2575.48	322.631	5281.49	112.163	1597.59	796.679	810.664	2480.42	63.058	1103.8	8.6753	865.517	363.481	52.8663	1682.21	4173.13	2063.95	1439.7	113.127	1.3486	0.5182	3.2646	2000.92	1602.49	3687.12	14.2668	248.94	1364.6	6.3406	948.737	469.124	514.97	1589.74	465.849	30.6306	1615	1689.53	170.662	1.0132	2205.48	914.413	2592.62	617.004	89.6334	2.4096	15.0706	198.263	5.418	639.625	890.341	1420.37	1385.96	1.6494	2181.55	368.603	90.6925	656.312	2761.52	1303.62	1171.41	5.0005	1424.27	1602.49	137.597	664.413	4879.07	17.8031	61.1403	147.651	1032.85	186.566	254.367	1556.33	46.9144	2712.64	163.247	15.4111	6518.49	10311.1	395.437	5.3495	599.578	509.576	876.431	169.613	768.595	2793.24	186.053	2415.11	611.745	572.19	669.38	347.037	179.173	55.6691	37.2603	221.898	204.437	7.7346	21.7499	1.4545	225.113	154.44	10.24	109.965	20.0334	63.6461	29.4304	162.426	97.7235	6.8383	14.4434	40.3727	28.4504	167.897	22.9008	21.4349	3.2643	120.758	60.6695	58.9419	53.3854	40.7219	32.0334	183.604	18.4115	953.661	26.2349	1141.81	56.6524	353.394	4.9479	58.5201	358.467	41.0027	6.5661	775	6.4823	163.869	82.9569	3.4178	7.8023	6.9713	0.8071	17.7175	22.8659	638.495	1295.1	7.6628	6.5332	60.5023	89.7059	17.301	235.228	4.7153	850.701	955.496	656.685	60.0691	897.504	305.792	28.6944	78.8177	332.783	263.684	6.8545	3.1095	30.9714	824.989	101.11	185.841	1065.89	16.7015	12.4776
593	BCKDHA	656.704	675.483	1120.57	1012.34	977.585	1273.22	1715.38	722.003	937.405	2852.73	1407.11	1739.18	2316.8	884.746	1123.87	1468.09	1098.27	1008.05	1925.5	939.703	1336.13	1219.18	547.882	883.223	855.088	622.043	619.403	1734.53	1602.52	994.523	532.076	876.163	1032.77	1052.31	881.308	2155.21	1843.45	932.117	1556.19	935.455	1879.85	826.203	745.911	436.21	1231.22	1238.19	900	673.521	992.509	919.654	728.418	1112.59	893.299	1305.16	687.671	561.735	917.409	612.217	1326.08	816.7	1656.36	914.212	769.22	790.549	1167.06	1038.16	1232.89	887.894	507.268	900.784	826.717	1012.94	863.258	789.526	1325.39	981.117	668.444	1289.48	963.746	471.274	3066.9	752.607	924.49	771.757	235.774	1729.59	648.6	1244.69	519.56	1413.92	601.814	1358.33	792.481	1172.29	1487.75	958.419	942.701	706.722	717.464	1281.25	965.368	397.345	1223.31	1138.36	1279.62	1125.14	1332.44	1519.43	669.437	1097.34	706.665	1206.41	1058.55	793.209	1465.72	1186.5	572.991	1033.92	1629.63	772.213	1171.68	2907.43	697.923	1202.14	1084.62	1941.97	850.885	502.908	1217.85	994.942	948.596	798.118	1108.97	1112.01	1665.3	1044.31	696.768	2437.21	1589.29	786.805	1331.1	2425.6	1469.23	756.153	1460.01	1474.65	1355.95	892.562	1137.19	1227.45	1297.09	636.144	919.699	4375.13	1186.31	500.453	920.844	703.408	1229.57	590.889	475.767	1219.56	711.532	2282.65	732.409	2970.47	1086.45	1818.89	661.45	818.123	1349	905.268	663.064	1130.76	1630.54	1914.8	469.14	1351.96	679.307	1192.48	1033.64	435.353	4574.73	1933.29	1131.21	1640.88	959.965	1272.19	445.827	1050.69	1192.22	1167.99	1691.07	1422.97	911.984	1151.45	1329.95	510.231	1054.16	718.803	720.296	932.42	1360.79	1026.77	540.622	995.447	1768.75	754.806	1152.85	291.139	1134.57	497.351	1195.19	768.642	1045.04	823.477	930.222	985.039	548.351	1035.88	764.27	1027.18	826.534	706.179	957.042	706.143	706.594	1432.06	1873.89	1852.1	1206.7	445.065	1495.5	863.349	1184.2	941.286	1199.52	674.518	858.317	1061.6	768.599	906.746	653.767	838.825	885.969	593.116	1167.21	1033.67	1067.38	843.455	755.62	482.057	1392.26	1769.59	755.647	1060.95	613.29	802.903	1604.39	1125.34	938.559	1035.59	1063.4	996.006	1002.39	339.49	342.75	716.612	368.853	522.401	1378.52	695.511	1241.06	1475.4	751.698	1369.88	1075.09	989.299	1645.36	897.484	846.047	950.525	802.594	1204.22	1299.8	1003.33	1476.69	888.826	841.999	1017.82	735.349	858.53	2506.25	899.973	1530.16	1076.1	860.674	988.588	642.27	988.705	2166.82	716.154	1047.02	1056.47	1037.36	1075.67	1965.35	712.234	673.254	953.014	1576.79	1364.85	1839.01	968.292	1603.73	1492.05	1129.49	1000.58	2575.94	911.967	624.426	619.861	691.489	695.329	1244.29	1383.2	882.228	1069.9	1765.51	681.965	469.48	840.678	1706.49	807.192	1318.83	1214.84	1021.63	987.01	1266.61	2004.52	1187.45	780.161	939.461	1150.39	855.735	580.358	448.135	1275.79	935.688	619.869	3347.04	1384.13	639.187	963.237	1466.52	412.949	1141.53	1250.56	1030.98	592.159	2006.9	745.188	977.341	1190.17	1039.72	1131.96	487.695	1103.57	918.449	3836.6	643.95	614.253	792.722	1112.21	516.105	954.179	1322.47	1294.19	1072.87	1298.01	201.702	1435.08	746.748	925.339	800.992	195.952	561.361	834.002	367.878	846.867	1068.19	1345.85	1178.91	724.096	588.592	762.663	1872.29	971.011	1643.02	1191.26	1523.86	871.208	930.496	2655.55	529.835	956.114	1000.96	617.35	1001.92	1589.75	1321.16	903.357	761.628	1041.52	877.367	512.373	894.974	942.534	551.616	1124.87	707.286	862.859	1043.52	1186.46	1552.19	602.251	835.616	1171.59	1080.47	983.595	540.569	1132.51	1043.03	2341.81	1853.99	923.277	554.45	910.058	480.27	1192.33	1311.24	675.015	3176.07	1271.2	1772.6	1435.04	2184.63	2253.76	2756.3	2381.09	3945.7	1626.16	2117.96	1442.77	2549.89	1702.14	1773.1	1636.58	995.558	1462.59	1223.07	1257.32	3341.4	1477.4	1963.22	1399.48	1387.74	1412.78	1710.95	2343.97	2535.16	2004.16	1572.08	1695.36	1627.06	1112.13	2446.22	882.806	3328.76	1236.2	1946.29	1152.4	1579.57	1740.34	1244.28	1542.55	1312.01	2252.2	1557.29	2849.9	1412.22	1741.29	1740.92	1182.17	1578.25	829.335	1971.33	2540.23	1859.35	2175.8	977.941	1099.05	2578.01	1250.27	806.918	872.386	1151.29	1375.54	1205.52	844.123	2291.25	1337.16	1676.57	1674.98	1310.74	2065.3	1491.79	876.828	1961.36	925.664	1057.88	2619.35	2032.72
594	BCKDHB	316.64	295.493	503.546	354.221	135.684	168.926	283.248	251.698	235.74	169.566	223.575	361.87	146.027	385.13	237.455	86.2977	214.451	332.663	212.751	491.598	441.637	300.4	79.1897	303.798	283.921	219.44	303.98	200.794	119.774	222.137	98.1132	115.717	292.342	141.735	240.21	93.1264	139.884	200.608	353.979	193.74	31.0078	173.102	181.57	87.8443	376.838	135.642	106.855	167.326	371.099	301.943	276.062	195.29	768.059	213.618	241.4	172.033	245.031	150.856	241.393	210.741	169.673	180.892	328.136	275.224	178.136	70.8723	419.962	663.044	281.203	261.728	239.753	443.412	378.121	276.808	142.964	322.225	246.387	408.759	217.752	220.508	117.752	182.422	160.388	159.278	148.65	202.948	289.265	144.959	253.455	210.724	258.937	205.075	291.533	73.7988	72.7892	163.917	274.083	418.837	234.849	213.127	351.648	149.917	276.246	411.089	140.327	187.154	307.461	148.64	224.377	302.36	235.411	103.58	156.261	355.072	196.228	357.003	140.855	186.292	72.6312	215.657	210.991	46.1847	281.016	168.908	222.472	51.0695	232.242	1117.11	181.047	178.468	309.748	299.401	220.692	174.51	196.202	352.507	146.742	266.25	211.135	262.676	244.594	77.9462	438.602	263.088	282.992	489.829	263.666	209.656	220.666	368.659	201.392	149.254	251.582	140.41	341.75	72.873	40.4573	166.304	369.625	424.899	48.4669	93.4816	341.309	278.357	160.949	131.16	182.393	76.8834	285.878	124.272	517.96	276.07	289.178	102.968	414.756	161.66	358.175	220.61	239.499	265.45	156.97	237.71	48.9282	147.789	260.935	185.635	223.053	341.391	423.942	290.356	170.987	264.796	102.686	190.245	124.597	416.714	508.097	227.908	283.065	350.561	243.662	361.531	354.502	211.613	349.743	132.77	117.63	191.727	160.221	262.084	182.239	158.628	289.364	258.988	694.182	446.237	222.015	179.531	186.137	186.665	367.503	267.516	189.158	446.87	453.274	219.413	250.097	446.162	243.323	463.557	143.449	89.9895	153.534	284.787	306.42	133.789	427.378	377.409	662.227	294.952	405.692	600.224	323.59	158.793	352.18	300.954	305.917	285.45	257.477	224.716	195.794	141.13	529.96	498.677	270.268	161.071	355.514	397.609	206.471	193.095	352.842	391.792	401.645	332.229	222.205	362.971	324.859	255.736	306.259	277.778	155.553	271.571	351.278	18.2599	159.083	299.661	156.037	268.375	599.231	251.75	263.87	368.657	490.428	311.704	168.173	217.703	333.267	245.922	343.061	506.329	270.997	140.814	40.328	240.205	243.971	338.977	38.2022	45.0523	257.238	298.471	41.1642	377.389	208.801	163.131	131.106	198.042	203.553	350.532	488.739	248.504	80.7736	285.807	124.037	627.031	249.264	252.404	301.931	329.066	111.779	234.023	281.139	238.482	179.575	284.828	142.502	247.207	166.048	261.121	77.9681	331.32	624.466	288.068	298.898	147.603	246.141	389.459	437.157	354.388	144.29	300.573	408.324	383.378	197.464	203.621	145.236	193.021	106.476	273.199	532.307	154.3	253.743	317.885	158.079	254.154	82.2195	795.974	285.476	351.323	355.014	357.357	190.345	416.439	210.186	402.61	427.523	649.592	226.005	149.769	179.703	153.388	589.812	402.759	256.103	215.755	128.733	248.94	374.839	329.71	316.368	355.991	509.297	355.175	173.664	515.334	297.582	147.751	116.011	257.346	454.647	264.433	240.977	302.105	75.9605	166.265	88.7493	135.07	143.189	450.469	218.113	184.231	82.9378	289.882	407.248	52.3289	92.2836	414.694	153.071	288.879	346.243	177.935	271.83	343.264	336.24	448.043	1007.19	159.16	465.866	221.057	99.5829	185.723	215.168	266.9	206.511	260.111	132.917	332.151	250.88	1026.75	404.353	324.893	373.024	360.17	159.728	71.8232	132.231	222.367	187.738	389.569	383.27	156.633	564.341	330.045	68.6611	429.009	140.274	275.183	251.981	128.514	78.1018	201.454	59.9548	171.701	180.337	390.794	222.422	287.572	175	296.68	416.435	134.755	161.188	465.395	204.601	205.72	45.1076	180.548	202.795	468.959	251.046	141.186	127.604	183.711	379.178	239.324	208.949	321.51	104.23	579.644	175.966	603.167	280.969	479.04	252.546	136.106	296.296	480.851	441.659	195.444	696.099	75.1923	205.895	90.6274	145.279	167.75	197.663	753.544	330.07	45.977	291.38	233.447	132.353	528.547	165.945	457.744	529.772	508.847	497.958	313.742	445.566	137.99	71.736	211.275	271.177	146.254	114.242	164.179	309.245	156.845	254.829	221.239	514.778	213.408	210.985
595	CCND1	9289.18	7683.1	9499.9	29458	12573.3	13236.4	5000.69	14887.2	10097.1	24197.4	3814.54	14799.3	48879.3	20326.2	11843.7	6019.91	30852.6	4696.75	3761.1	13921.6	2211.23	3981.15	7771.6	5899.17	13272.7	13196.8	16729.6	2892.23	91315.8	10667.4	13674.1	3920.27	15869.4	7480.98	11074.3	5697.34	2874.03	6503.39	7075.4	9507.8	6871.51	6641.54	1830.62	6758.03	7510.03	13106.8	5833.77	11203.7	1112.67	4591.16	7364.54	15600.9	15091.5	13457.6	14951.6	6466.82	2454.26	6455.22	7715.66	7881.16	207920	5809.65	3534.08	5002.94	10012.7	1284.37	5043.85	3441.79	6853.48	18217.3	512.752	19185.8	1330.74	4565.73	6180.69	2434.19	13496.1	8771.43	4902.97	4260.58	13599.9	5100	3276.8	4197.51	6859.57	6371.47	2481.41	6167.33	11678.7	603.274	5619.88	10446.3	28401.7	16338.5	14701.8	4959.79	7058.71	10008.9	14475.7	3422.01	6919.07	6347.58	8508.97	9874.26	13840.6	4083.48	5423.08	48128.1	2147.26	12842.3	15068	3188.2	23371.8	6678.82	12342.5	3175.11	7865.98	3301.09	6129.46	2906.97	14349.4	944.779	10242	5873.83	15083.7	10480.5	7540.98	9385.58	38347.2	6533.14	23540.8	10153.4	2616.01	4134.6	10721.5	26139.2	7179.03	15430	16865.9	8310.14	13549.7	9295.95	15176.1	62257.2	5099.68	5611.88	8865.78	19245.1	6166.8	6534.39	6839.8	14707.8	9115.9	23856.2	6105.69	1104.21	11387.4	3375.04	8795.45	2451.4	16902.7	6452.3	14920.9	4984.71	10825.9	1966.02	3111.23	18466.7	4544.39	12486.4	7051.44	3394.25	718.528	10970.2	7538.45	5958.71	12296.1	18480.3	4823.01	3645.94	12164.5	6174.07	4758.32	26015.8	24247.5	10430.6	26820.1	4089.24	7111.98	440.226	41812.5	5601.53	7328.34	2458.84	23427.1	5849.12	6521.76	16635.9	8789.35	16795.9	16649.8	7818.85	3828.73	3222.67	20572.8	5538.91	6800.27	16902.4	46485.1	8632.7	13118.4	12859.2	5509.09	19178.1	9710.53	6291.19	5808.3	3386.26	6107.51	3240.21	6768.34	3431.63	8208.89	11727.9	7946.82	6654.25	14135.8	3819.95	4337.78	31106.5	5494.67	22190.4	12064.8	7045.06	8747.06	7534.64	6656.73	2610.81	2351.62	16296.3	6286.37	16718.4	4401.69	15302.5	10157.7	12808.3	4927.96	4983.54	4533.96	7515.66	11084.8	8997.85	3092.26	13371.6	3281.83	8756.54	11919	7394.17	5481.25	3987.59	7134.54	6156.46	6088.27	10870.3	2205.44	2822.98	5792.84	15298	4660.82	7994.73	8194.89	35371	12096.4	7465.24	23536.6	10619.7	9699.59	46974.4	12568.1	4860.05	3535.46	5579.83	5674.38	20228.9	7247.95	6428.81	18507.9	7912.22	26835.6	847.632	5961.18	15511	48047.3	2987.26	23923.4	3097.44	24752.7	43509.9	27954.3	1642.65	3381.76	14097.6	5332.39	16529.4	11120	10172.3	5463.6	7610.64	8514.8	12146.2	1541.52	7814.81	2835.93	1580.26	1292.62	10960.1	6331.63	3083.79	29874	7196.43	8641.46	3610.58	8960.37	6744.34	4885.52	7847.99	3026.43	2980.01	8365.2	2875.31	9807.91	8361.22	22327.9	5691.44	2747.45	1388.67	6152.47	629.446	56777.3	8940.91	35344.8	18570.3	11750.7	31317.3	5449.67	3939.44	76257.7	7106.85	8857.12	12164.2	7010.86	15188.5	19218.2	8074.69	9536.25	3486.4	20894.4	6306.25	3682.57	10018.5	24513.3	4038.72	18421	31497.3	14280.7	6876.76	7505.95	3140.37	10932.5	1008.32	6910.7	2444.87	999.005	7620.06	21736.6	4790.18	12061.6	3904.42	7714.97	5132.78	7960.92	11980.7	4902.7	10776	3179.91	15534	4023.01	14635	9681.3	12582.1	26561.7	4228.19	55735.3	4402.7	526.547	21604.3	9687.76	2664.28	7635.22	4256.83	20015.9	8889.68	7047.05	12000.4	5051.39	9863.81	10428.7	7681.7	6867.67	7369.28	11285	9103.94	3823.64	15158.5	6802.55	10888.1	4655.72	3051.04	6265.8	5598.14	214284	6332.06	4544.08	3715.79	49817.6	5262.38	7435.95	1628.03	4784.81	13158.3	401.085	7256.8	5278.33	6626.44	8312.88	10924.7	5745.52	10180.6	9325.38	2052.64	9904.89	2586.85	26377.3	21276.3	7528.36	16651.7	6302.3	10088	15352.2	19301.2	10776.4	11122.4	8975.49	7056.48	9464.11	7516.01	9116.62	8756.65	6319.41	7145.48	17439	20366.8	15650.3	6798.75	5519.33	12333	10880.3	10355.3	11041.3	9617.16	5088.83	10425.6	11664.5	28863.7	10557.7	9240.17	10111.9	6229.75	11455.2	8845.59	16834.6	10488.3	16322.4	8681.88	12180.2	11441.1	11529.6	9967.05	11308.7	8731.33	10319.2	15343.6	15336.8	7316.54	11118.5	10648.7	10658.7	7526.55	11294.9	18062.3	9671.29	20027.5	6886.76	10780.7	9667.17	9649.4	11726.9	30731.9	9336.25	6590.57	18100.8	7457.37	12971.3	11046.2	20561.2	9920.96	13335.9	2902.29	7778.43	7757.09	12410.7	6888.46	12731.1
596	BCL2	480.21	1377.1	1197.87	1712.34	2585.77	540.146	982.049	833.594	572.462	407.253	512.492	1670.75	418.989	860.621	1085.82	349.3	503.468	632.341	128.94	1052.83	707.143	894.346	77.3481	1033.49	225.577	352.224	1571.64	1288.5	739.881	424.404	188.389	1401.89	200.901	1139.9	572.467	335.551	1063.12	432.118	874.249	1123.28	282.946	665.807	144.493	437.165	1230.51	389.091	505.645	460.497	191.948	923.986	670.299	761.307	1268.71	808.081	803.044	1739.25	297.121	553.447	957.657	174.897	579.467	566.379	55.475	1886.97	472.481	793.614	344.005	485.657	1572.43	528.747	169.804	681.934	596.512	834.414	1289.65	798.793	797.53	306.754	638.254	224.653	284.567	800.733	734.006	1158.05	1359.18	617.914	512.053	2040.33	301.241	478.834	234.039	595.639	448.949	1139.9	1624.28	479.038	1828.02	950.479	737.326	1016.99	383.616	1090.66	4063.17	547.452	375.568	803.248	471.483	621.986	503.232	1544.61	87.41	285.606	1919.93	1433.61	431.991	579.399	109.402	354.886	244.745	1508.22	355.395	267.068	1145.99	113.528	862.6	689.106	701.73	463.853	574.564	859.104	424.133	3029.94	3338.96	240.501	350.415	679.751	469.471	668.75	1405.99	1166.36	686.428	238.814	1140.71	978.402	750	216.661	938.585	1000	361.354	652.695	422.793	1496.17	888.845	902.575	1533.51	352.073	316.623	1686.73	700.366	667.569	291.79	1544.21	621.137	1013.49	1268.79	152.081	548.234	1350.36	434.733	541.748	304.213	570.567	3033.74	896.957	984.621	550.519	1271.5	687.954	56.246	528.667	2088.48	1257.24	255.359	720.245	1356.64	674.586	610.647	107.285	600.273	403.319	2140.38	58.6548	701.473	619.955	425.373	757.558	399.139	968.496	2502.1	612.037	1039.33	1107.75	1006.15	448.71	926.306	287.342	272.467	744.604	323.757	1025.81	1704.93	1577.92	2098.04	1078.23	1520.64	1240.14	395.059	338.66	1045.84	711.327	1545.9	2649.68	1085.31	1520.26	1181.69	47.9042	687.085	1925.85	1060.53	1871.23	999.554	72.8985	919.17	2158.98	1449.01	190.438	1021.47	1495.72	1921.22	1245.09	1021.87	430.563	1200.08	470.028	2117.9	951.876	2315.39	405.005	298.384	1223.86	2194.71	397.133	634.584	719.316	116.381	1348.25	1288.82	1207.34	666.41	191.95	491.831	831.036	1397.53	1131.28	708.587	2849.96	3159.13	219.374	1478.39	923.835	611.971	1055.11	951.572	875.867	263.633	1435.66	2162.67	1050.13	481.499	463.021	167.129	1058.28	636.05	597.532	1192.53	732.11	1087.84	1510.97	991.517	1731.36	376.26	675.976	241.968	1477.67	316.943	858.917	5810.34	1970.95	570.952	2392.24	97.1217	342.904	644.952	1564.39	3358.12	2700.68	334.013	417.021	5171.81	1074.52	647.327	1649.35	3764.18	383.67	255.806	1011.44	700.732	979.633	104.762	503.759	431.94	1276.6	259.149	914.014	638.034	93.2492	696.552	2212.02	592.439	1491.95	1673.13	1373.9	669.316	1277.74	1055.57	1317.15	744.849	322.307	728.601	167.018	484.395	2139.75	778.447	1647.56	437.609	2859.04	1100.45	502.596	866.244	4610.34	528.602	820.87	94.6372	1098.92	5434.59	567.465	1009.72	2109.26	1508.74	1484.82	782.069	1173.66	1390.3	1175.59	482.032	984.5	742.412	1500.18	2473.03	253.401	1363.26	1151.26	919.392	1150.9	53.0856	720.558	325.947	740.036	165.141	1551.43	1964.07	6389.97	259.601	521.056	1719.78	1691.42	221.476	893.955	681.079	1046.83	713.067	840.281	535.269	973.092	689.901	236.855	1797.99	1287.81	547.003	643.247	453.66	595.433	607.442	319.724	521.084	4471.4	768.714	1435.96	757.54	1816.02	1133.7	269.898	241.764	385.765	973.11	606.017	80.2701	1330.54	795.099	1407.88	575.629	578.477	203.88	494.253	594.112	2137.28	864.437	2068.66	655.566	455.777	542.677	740.099	1520.87	343.646	1975.21	393.585	692.979	723.257	707.731	3309.54	1328.29	3331.56	314.533	2518.9	2552.88	2109.49	3127.58	2184.14	901.631	976	1131.22	2205.77	2701.64	3267.98	2411.71	3816.44	2078.48	1786.24	5414.77	2588.5	3942.47	4347.38	1976.39	3241.7	1662.04	3747.41	3934.71	2518.67	1675.73	1177.47	2287.76	2457.66	2217.97	2964.15	2951.83	4643.02	2138.5	4072.69	2365.67	2307.24	3784.78	1888.77	4587.91	2719.85	3241.61	2723.4	5616.68	2022.78	2018.07	1803.47	1944.08	2719.6	2256.66	2150.98	4530.49	3586.15	2546.15	1377.39	1708.43	4085.62	3597.06	4990.92	1100.71	4667.75	3316.99	2805.36	5877.5	4359.98	2688.79	3680.58	2304.16	2295.57	1664.47	2206.62	2878.9	2141.79	4318.16	2534.78	1965.47	3293.81	2460.59	2582.23	4227.65
597	BCL2A1	5782.71	774.064	606.383	240.584	380.454	504.692	337.025	162.635	1224.19	850.772	78.155	1565.78	294.634	1716.42	1923.25	802.363	1231.21	2342.72	18.6246	1364.31	389.658	139.349	353.591	1031.75	422.32	73.4761	807.463	658.417	792.966	2976.95	620.61	760.067	735.135	376.065	2871.22	592.757	23.5415	187.943	884.384	230.233	1011.63	3846.75	1407.85	2577.16	535.662	9226.59	2425	1163.55	437.89	303.209	1272.79	1608.1	672.667	266.741	767.732	613.075	408.499	3119.39	170.558	506.459	1531.79	919.43	791.516	1379.31	409.025	4428.35	1999.37	13.9033	695.238	5458.84	173.859	546.078	1146.65	1845.39	1857.78	289.732	3529.68	851.52	1878.85	49.7387	952.721	2976.97	841.272	1594.42	786.252	2279.48	229.975	43.5967	232.373	177.799	3336.3	1519.24	2488.54	2108.57	1324.7	924.399	534.118	301.174	328.861	729.344	1286.71	1063.6	47.5979	733.766	1656.68	622.37	743.245	1351.32	519.391	1058.26	1358.58	377.38	860.317	186.769	4109.9	931.721	873.504	427.23	161.99	2731.81	1920.18	191.767	1067.8	1556.57	1065.17	1016.75	1823.9	464.508	513.217	1565.03	249.883	253.778	644.861	687.286	404.619	3151.19	50.7953	280	894.433	1122.38	2255.41	2506.99	741.404	5033.15	169.511	1165.64	675.241	608.96	787.507	1514.2	4960.85	1003.23	13.4494	1118.23	135.246	22.8277	343.887	172.105	2239.71	905.277	316.518	83.3754	688.933	299.816	1567.9	33.7958	3752.77	76.8834	637.405	2256.96	3656.32	68.3474	837.739	538.93	272.478	742.327	514.774	704.644	2263.99	763.961	1266.97	1037.71	355.079	1619.2	334.579	505.525	253.85	2922.85	867.581	14.7828	1504.14	973.329	922.877	183.608	6073.22	616.942	305.532	706.111	170.258	911.595	2564.62	276.938	2423.55	691.936	1096.04	2422.4	477.104	113.309	762.799	2387.81	141.485	3270.14	368.39	1486.35	513.058	1927.42	1096.02	419.245	3567.36	1151.57	632.242	832.272	1898.72	619.742	626.95	2339.91	656.262	587.363	1562.31	159.864	1239.82	1091.38	655.138	307.859	1450.14	434.713	809.723	557.28	777.557	942.44	401.872	88.5576	196.789	1216.36	621.211	33.1737	253.553	295.644	2408.73	389.773	2629.44	6408.28	992.222	931.814	171.537	799.642	967.308	1780.56	803.159	76.4933	885.48	974.992	322.139	1954.19	235.476	90.009	509.416	992.894	406.11	969.534	1326.83	11.2219	3911.64	52.3451	512.331	1398.07	414.277	1031.82	1398.85	278.09	1517.68	1298.55	95.8259	82.4045	693.91	1355.73	333.533	1273.64	1163.9	92.3582	2147.44	1126.85	651.701	562.837	483.245	1048.91	13.0337	476.529	1124.59	356.65	840.006	40.9923	59.5341	866.448	34.4828	30.8735	1406.81	1812.23	0	549.008	2798.63	954.136	2367.47	519.62	1116.45	441.057	1749	1347.69	756.391	3524.75	107.206	183.377	674.043	1272.43	1630.59	205.925	753.846	171.577	2678.09	234.299	129.563	550.89	623.43	100.343	1496.21	442.594	1154.19	79.4525	663.609	15.0739	30.7011	925.938	1913.47	239.973	318.059	63.4766	565.434	976.963	1656.1	63.2441	294.937	2192.78	931.3	80.9298	28.3516	905.332	483.569	7.4186	150.639	563.897	415.172	1454.96	926.44	731.913	1590.91	1114.42	21.7391	2893.99	3837.83	1730.79	23.1245	39.7241	1143.71	1999.68	135.7	1283.55	1237.8	396.739	3797.88	1003.49	3912.39	1356.63	1372.48	203.306	2641.66	185.555	1601.15	172.239	32.687	1658.05	512.957	1039.62	667.946	1432.93	93.7729	1058.37	984.52	1101.92	1226.11	1082.36	1006.25	1273.34	575.636	97.1823	1716	8.8757	257.198	169.368	330.835	15.4183	1899.36	187.194	56.2016	1298.58	488.448	371.729	62.6407	743.708	124.088	441.777	1207.92	1432.01	213.088	568.753	573.595	1118.93	78.7852	481.147	1142.78	7690.44	169.652	372.996	663.307	1128.18	30.303	147.377	177.289	504.524	737.812	9.5898	948.45	2369.07	311.918	3.5751	27.3973	2.1898	7.1315	1.1899	21.7499	0	4.5249	2.7254	10.24	18.4435	1.541	15.9115	9.4937	4.842	56.6352	30.9735	599.112	3.5492	1.2107	0	0	11.5419	64.062	1.8159	10.8089	2.7415	7.8125	15.7335	31.6852	23.7497	19.696	5.1487	0	1.3801	10.3004	4.9774	15.9039	3.001	0.9251	0	81.2558	9.5745	2.5929	2.3981	1.232	1.7089	3.0342	6.9713	0	102.535	18.2927	0.5453	83.9161	21.0728	21.5595	2.8539	39.7059	3.0277	4.4699	4.3526	1.3135	3.2172	0.8376	12.5324	1.5932	17.8876	28.6944	25.7252	28.0528	2.1351	55.5979	0.6219	0.9385	7.0891	4.5212	11.5044	4.3103	0.9279	2.2687
598	BCL2L1	2385.7	1565.39	2017.02	5731.49	1433.35	2686.48	4408.83	2963.34	2488.71	3879.44	3250.8	6226.02	3039.73	1549.73	2200.5	3197.64	5687.28	2761.87	2012.54	2350.36	1407.55	1185.04	1756.45	1539.82	1525.78	18479.4	2120.4	1794.07	1831.45	4868.17	6799.13	1667.89	1633.33	1706.5	5922.89	2551.74	1072.67	1999.49	1593.09	2531.08	4236.43	2829.98	1314.07	2670.58	1741.91	2011.82	6924.6	3039.28	1738.45	2172.3	2746.1	2871.82	1902.3	2938.65	2101.67	1407.79	1636.39	4482.18	2484.37	1771.22	2021.05	2681.78	1600.8	2111.75	3477.48	2572.43	6217.83	1073.43	2897.74	3973.95	1270.24	3478.26	1619.5	2698.75	3081.91	1428.8	2981.34	2081.49	1939.31	5693.43	3509.37	1718.8	1261.14	1487.68	1915.86	6759.07	2601.59	1856.68	2413.68	3443.09	3075.94	1809.58	6970.93	2164.32	4288.5	4667.7	2816.75	2408.85	4333.18	1570.66	2632.03	3944.67	1524.02	1624.88	4728.88	1947.21	2892.9	2671.98	3488.46	2017.83	1369.51	3547.6	2047.97	3407.2	3140.73	2435.04	1897.09	2680.12	7398.7	2533.62	2125.95	6511.04	1446.91	1544.7	2021.83	2755.76	1158.71	1804.06	4268.33	2124.28	4045.7	2883.38	2488.9	3553.75	2672.01	3144.97	1409.95	4136.25	6930.15	2062.31	2580.91	3617.59	2082.92	6767.75	3175.77	3030.35	2786.82	1855.15	1757.73	1771.99	1831.67	2705.12	1661.39	3405.57	1953.43	2862.24	2319.26	2595.6	2160.11	2994.59	2277.94	3029.81	1331.67	1339.06	1270.23	6897.56	2344.23	2089.27	2074.05	3798.71	5722.39	686.825	1212.21	2925.62	2550.05	2666.08	2642.15	1859.58	1114.76	1284.07	3001.21	2618.52	5439.42	2952.89	4915.51	1988.4	2425.43	3082.45	3194.57	1115.13	2212.36	1331.21	2511.7	1920.7	4651.78	2456.08	2012.92	1747.59	1207.66	2409.38	4485.4	2677.69	1819.9	1785.48	2000.3	2093.08	1868.92	1257.55	3707.92	3133.15	4017.71	1156.12	1885.03	2324.9	3192.58	1533.15	3023	2431.15	2342.09	1825.37	1319.27	1571.55	2947.5	1768.84	1738.98	1692.61	2806.48	1239.48	1821.66	3395.53	2636.09	5653.3	3639.17	2001.8	3489.43	6302.93	1766.18	1365.1	1857.47	3497.91	3709.67	1768.47	2092.63	4547.04	4818.48	2549.89	1745.59	2430.03	1282.57	1330.97	5306.74	1362.07	2575.95	2921.23	1188.08	2376.65	1809.41	6346.66	2463.79	1086.38	1761.76	2021.8	1355.72	4652.91	2967.98	841.389	2241.05	2048.9	1660.21	2796.59	3641.11	2930.92	4173.32	4785.93	2850.99	2319.5	2073.34	3044.49	2215.28	2794.21	2685.85	1747.89	1432.79	1070.46	1780.75	5654.83	1230.13	2344.31	2047.17	2149.09	2148.19	2116.23	5137.25	2404.17	2523.96	1907.45	1594.61	2007.94	2678.32	2074.15	4418.72	2397.07	3186.8	2657.3	1681.39	2054.97	2582.7	2556.38	1394.21	1609.52	1861.21	2469.04	1293.84	1175.58	4593.72	1094.97	1059.59	3973.81	3800.5	1762.53	1975.98	1641.82	1954.04	1806.53	1800.4	3051.97	2352.25	1894.28	2751.33	4411.43	3375.21	2063.25	3873.11	1419.52	1244.46	1907.37	4239.7	1525.49	3152.92	788.363	2286.55	787.198	3165.13	3164.47	1641.03	1919.84	2953.54	2731.34	1830.31	1548.72	3080.22	2544.5	6085.17	1836.25	1364.93	1740.48	2355.64	1996.39	2119.51	3163.16	2326.21	2721.81	2779.32	3945.88	2284.06	3283.61	1169.81	2185.7	2095.75	8857.62	6109.23	1311.26	1102.72	2146.16	2584.27	3496.1	1684.59	3764.95	2215.31	1626.85	1649.54	1630.33	2287.35	1944.54	2675.76	2565.01	1254.07	3166.84	2088.11	2609.61	1105.18	2443.25	2034.73	1576.71	2475.77	3871.68	6086.69	2651.04	2169.43	2403.59	2192.36	1206.95	1454.06	4236.92	4319.83	4411.24	2372.36	3990.05	5141.43	4221.27	3416.38	2103.6	2114.83	2023.49	2265.9	1688.09	2580.27	3107.8	2954.12	6543.27	1827.44	1729.99	2451.39	753.086	3107.05	2122.68	1767.61	2356.82	1886.98	3249.64	2057.96	1906.58	2984.65	3216.02	4516.53	1032.94	2041.86	1762.11	2297.25	1335.64	2755.43	1184.82	4721.27	3967.31	3112.33	8513.87	2674.33	4499.78	10753.3	3060.36	5225.11	3633.89	5156.39	2360.07	3606.01	15519.2	2305.38	4569.93	1887.84	2726.47	6849.64	5396.63	6689.47	3640.68	2573.91	2897.43	3377.33	2949.95	2341.35	11652.7	5083.33	4018.51	3407.38	5289.79	2593.02	1721.4	4578.34	2434.5	4545.92	1617.65	4167.54	3021.66	5113.82	3174.3	3848.98	5557.45	4672.43	2772.58	5521.97	4073.48	1740.79	6264.91	5002.42	3812.65	4106.2	1788.44	5987.41	4885.06	14767	3715.75	8902.94	7740.05	2328.82	4051.51	3422.5	2789.81	1634.17	5563.53	2078.07	2833.05	6987.09	5925.01	4983.5	3802.6	5281.04	3166.67	4119.19	1477.18	6053.43	4085.84	3140.39	7789.38	5743.11
599	BCL2L2	1035.5	960.293	1927.62	1512.67	875.55	1090.37	895.284	1487.43	942.978	688.15	1163.03	1576.93	1559.52	1473.72	772.52	936.885	686.231	602.631	434.395	1384.54	781.708	1076.18	1490.66	831.566	1128.28	1890.54	820.759	567.749	334.383	1613.66	1124.63	724.199	856.743	660.184	1155.35	432.424	557.199	1068.66	1630.19	881.32	394.225	557.606	776.843	915.846	820.221	484.758	1585.16	414.722	446.252	1493.47	656.065	730.766	794.661	668.586	1245.94	1705.28	1050.23	512.17	1341.84	1013.44	1311.03	863.824	1741.31	620.262	756.669	173.403	943.679	778.532	1140.64	677.647	1059.61	760.509	1075.76	1350.77	839.218	1047.54	687.33	1435.67	946.335	2290.21	710.036	563.135	999.162	1666.75	1829.42	847.783	536.883	946.899	892.888	764.694	697.713	985.282	754.576	580.308	803.896	1405.97	878.816	928.663	1284.57	757.815	844.366	1171.85	2365.08	391.498	568.937	1451.24	1506.69	656.592	837.498	827.127	1153.22	332.49	1534.7	1912.43	548.542	568.927	1489.68	2812.82	594.212	770.548	734.962	338.143	1117.3	848.687	1458.85	3655.23	1181.58	2560.76	538.987	1059.41	958.073	1766.97	516.943	1363.05	1141.11	838.632	912.519	1282.17	1421.21	868.825	930.108	389.891	1304.07	554.93	1341.52	888.763	929.521	884.545	1429.18	738.097	1066.32	513.707	393.101	1065.02	1042.23	406.122	564.054	1156.63	1469.22	891.331	408.694	1148.29	782.612	571.429	1342.88	955.504	976.025	827.833	680.244	964.725	1771.1	1416.26	479.889	877.375	876.452	842.049	1468.59	742.308	869.959	447.334	913.506	749.879	211.062	752.578	795.671	591.784	1176.16	1624.92	450.705	1329.41	1190.64	1319.93	826.399	282.824	1479.92	506.224	1258.89	1610.7	1003.17	1269.82	714.822	1089.87	1387.61	1273.86	1037.85	988.07	1088.29	1056.05	1145.72	902.507	935.988	609.565	791.049	625.216	1157.78	1204	1431.3	895.406	667.077	842.057	707.362	479.847	788.222	1610.64	981.366	3004.86	1024.82	1866.22	691.401	671.011	925.832	940.485	436.657	880.598	617.483	1084.79	431.244	721.253	835.265	786.454	742.787	2279.58	1047.71	1295.45	1591.42	1347.62	771.424	1270.21	617.222	663.77	1087.89	428.12	1100.21	752.518	954.234	967.653	2114.45	1694.01	528.894	1349.46	709.185	997.146	1666.24	500.824	1111.93	1101.19	1258.92	987.999	1080.11	831.944	1018.47	1061.81	1085.34	425.858	1169.41	1243.4	1048.57	1174.03	604.162	1187.78	1122.72	1354.5	834.012	655.028	1176	658.597	645.639	888.615	886.664	3862.95	987.189	995.515	687.743	956.53	411.519	1348.29	728.778	779.222	979.667	431.774	594.668	2048.48	354.594	1019.19	1114.15	1572.67	843.646	1307.25	2303.71	1104.75	700.91	742.27	1021.48	1371.2	1240.72	1171.11	878.985	1719.35	287.494	1062.42	983.003	1407.61	1315.86	1162.96	1112.07	792.399	949.241	1026.69	590.319	1604.47	2079.69	769.187	988.544	858.175	1036.53	488.243	929.938	1200.68	1042.7	613.865	1901.55	992.182	841.841	1438.53	1254.01	700.442	679.396	1137.74	762.877	1324.81	449.62	979.838	1360.94	797.018	626.695	1988.04	1067.41	991.123	1429.19	979.937	705.497	991.596	849.097	1012.02	1194.79	1645.51	816.755	1123.98	979.245	1063.72	1545.03	768.927	911.396	1255.47	688.829	784.861	639.71	832.495	1249.74	900.353	600.303	896.419	1149.06	1202.99	608.779	660.492	1475.44	1770.81	869.436	869.152	1855.3	1510.76	336.424	1057.18	624.678	562.803	557.585	1416	1127.83	700.164	520.15	883.628	1017.88	476.021	837.41	2400.46	1884.93	1204.1	971.209	1709.04	586.749	687.968	1318.46	1006.17	1292.62	1188.69	622.277	836.074	524.411	1638.8	1007.45	1137.04	1129.01	1218.61	467.815	1422.58	774.23	1706.99	517.173	1095.18	877.919	1231.7	1482.06	490.044	1096.83	634.716	1161.47	1482.93	1177.35	617.858	753.147	1265.85	274.121	1826.96	1330.61	1145.83	964.128	1546.71	2048.06	822.858	598.473	896.389	920.236	1461.16	1106.43	1311.26	1136.97	1470.1	1532.65	1375.9	528.576	1912.04	1214.26	1281.06	1020.03	1632.61	1015.26	2204.93	1200.4	1438	585.56	1495.68	915.947	789.477	1311.08	1360.01	835.651	1790.67	1249.14	2482.59	1393.5	2149.22	1953.85	1233.1	1801.4	1435.37	1505.74	1080.81	1633.22	1105.85	1165.35	577.467	554.326	1240.58	1267.95	1926.53	1924.43	599.195	976.601	742.209	642.573	2274.09	1262.68	2092.79	1971.45	1448.91	1529.49	1528.38	1552.07	1565.87	814.505	1755.53	1223.17	1016.75	1184.02	831.524	1215.36	1484.54	2044.9	1156.3	1862.06	777.295	1093.23
602	BCL3	201.131	1261.87	953.192	586.688	571.13	1172.4	505.997	412.573	800.62	1172.75	602.819	697.354	2022.7	636.035	981.305	1603.18	846.821	845.937	183.739	395.827	563.919	826.385	609.116	1253.67	1026.12	690.939	196.517	771.733	590.245	515.094	1862.41	1597.49	822.072	1083.4	1102.54	511.456	171.955	949.341	531.532	756.268	872.093	596.327	3711.56	595.226	431.618	1460.54	2335.48	470.692	465.044	620.777	2377.53	1298.56	196.938	512.533	935.464	166.629	1771.76	1383.62	732.885	333.416	612.543	1774.4	573.967	911.239	592.895	459.502	1212.81	104.035	198.496	361.046	753.727	575.285	906.064	540.648	294.862	295.147	1528.27	702.208	1018.75	504.848	1032.11	1348.46	214.532	153.53	365.699	2197.85	3673.6	196.185	532.677	428.975	998.044	336.799	217.371	348.819	519.971	494.158	299.787	431.251	590.005	531.274	274.725	117.271	1634.79	195.305	1526.79	702.842	664.45	222.665	691.136	497.183	515.272	700.686	931.217	313.231	1197.68	1571.21	677.265	710.704	243.865	1402.92	173.285	2240.96	274.38	848.497	1141.89	520.643	224.233	231.273	152.12	388.728	576.736	560.593	183.508	1293.43	1331.81	577.147	402.771	859.375	926.996	689.473	227.442	1626.37	915.342	316.416	295.506	350.339	1027.33	144.846	1295.39	148.874	1245.32	730.537	375.791	1046.77	851.83	905.206	2728.23	296.35	389.296	838.52	635.015	1392.62	74.7757	358.676	186.267	566.482	1111.23	337.977	396.947	788.35	559.202	288.801	2290.64	1274.82	223.04	805.243	317.137	192.671	965.98	179.077	148.788	1016.5	1315.94	705.502	199.252	183.425	417.51	127.483	575.886	399.693	295.918	281.798	234.402	630.463	351.887	855.106	515.96	283.43	103.232	199.932	589.557	530.246	234.505	737.419	441.861	857.797	331.998	294.604	1158.38	429.296	776.821	350.711	302.436	888.482	188.389	205.197	990.173	1214.89	729.458	658.485	511.782	2422.51	851.07	154.794	294.231	531.973	522.044	28.4073	388.131	453.839	440.538	763.865	1139.29	219.178	808.723	1449.98	193.856	619.379	664.494	1010.07	924.458	457.697	780.156	1324.73	350.254	403.464	413.746	633.92	211.069	939.205	488.035	708.111	765.877	668.838	1877.54	397.251	197.233	530.525	459.168	550.064	678.684	591.215	386.909	319.281	228.995	78.2687	94.162	811.084	722.802	750.896	1239.06	75.3117	554.26	710.311	781.174	1026.36	1741.37	170.093	886.593	1450.34	659.847	338.533	504.237	478.105	201.572	579.936	411.198	758.527	271.802	297.703	255.319	874.99	2007.8	1050.68	680.551	727.615	355.056	321.227	482.733	1235.54	3111.11	1043.68	295.513	174.186	312.859	163.027	750.728	579.787	45.0036	888.013	551.763	229.86	228.02	994.847	1473.99	264.634	218.043	258.656	801.003	740.601	133.007	678.404	1211.91	1000.83	398.212	908.693	1018.04	1204.51	419.374	802.737	207.498	1180.18	248.654	260.959	245.86	912.185	985.234	1399.56	683.822	573.41	569.676	162.534	412.995	118.073	1683.21	382.479	282.863	817.002	805.254	143.252	1087.67	242.252	260.077	225.57	184.285	238.847	161.807	100.681	115.989	418.085	728.966	518.915	866.752	162.349	244.473	248.182	173.093	958.022	254.889	751.393	173.57	108.874	752.649	645.049	850.033	1162.63	552.917	868.207	534.969	461.205	368.736	237.75	1078.51	717.967	742.715	117.193	929.051	1082.4	516.158	328.22	108.51	1174.58	303.842	757.43	511.146	268.693	138.545	479.005	1014.54	848.165	669.498	198.752	304.345	939.62	371.521	241.617	402.111	231.323	150.652	465.882	800.691	807.025	644.38	307.117	453.288	487.093	1522.51	859.899	1064.13	222.784	337.878	418.026	694.508	269.476	1037.47	387.306	870.159	161.52	436.345	201.141	677.029	283.56	396.327	3343.09	896.694	450.802	429.741	284.194	307.224	173.149	320.93	91.8713	1940.82	282.431	426.849	216.788	124.406	197.531	260.998	176.727	292.986	237.111	316.301	793.768	285.604	296.498	405.063	193.238	136.036	824.618	286.557	66.992	631.961	303.505	300.486	645.109	561.053	74.4524	274.407	261.812	352.865	449.792	306.407	205.526	496.682	100.114	409.122	73.1455	440.343	179.185	701.186	125.668	61.9801	119.022	748.128	184.043	283.924	171.463	216.016	340.644	218.032	487.994	156.578	705.306	318.089	54.5256	140.559	749.042	267.861	128.995	404.412	80.0173	141.361	222.706	119.089	95.4424	54.4446	327.571	96.6543	141.397	329.986	332.239	350.935	69.3905	686.976	111.94	252.464	50.5095	237.978	67.2566	139.778	457.435	130.448
604	BCL6	165.994	1018.97	1292.2	420.13	587.567	830.379	495.302	1792.16	995.003	456.751	754.324	739.688	651.703	440.399	521.701	354.951	154.335	636.364	320.201	411.862	533.629	544.832	738.95	528.897	396.879	360.132	260.945	652.502	541.141	642.466	695.21	965.787	640.54	1501.59	415.018	492.979	84.2716	838.399	733.108	611.779	387.597	404.169	495.093	222.696	1679.78	1080.16	4531.05	244.661	435.081	779.139	1015.13	739.834	370.798	491.582	748.858	273.512	585.675	769.088	785.516	429.826	672.251	861.212	645.758	1699.23	686.168	218.069	1337.73	145.745	1048.62	341.508	659.955	1414.76	690.844	403.99	292.628	359.231	863.196	1944.38	911.922	591.891	569.135	524.35	461.755	327.586	359.265	1087.3	1037.88	308.447	481.612	639.699	1279.74	573.365	541.297	431.643	501.1	418.557	311.444	443.665	865.196	635.135	275.391	238.837	2623.22	237.263	415.531	671.096	892.473	562.707	641.736	517.721	1056.87	312.643	1286.42	538.336	632.934	587.202	711.453	955.367	665.126	1424.07	894.104	1035.14	1271.78	1172.86	761.798	637.374	257.768	1426.89	307.232	270.954	777.711	236.669	555.345	1041.19	829.468	862.029	262.186	970.625	907.038	746.895	419.09	410.738	697.197	674.073	585.609	744.591	764.952	506.307	977.817	258.962	953.893	654.296	341.377	630.163	985.258	139.6	1129.29	313.754	762.123	1101.94	766.568	771.602	214.689	622.931	145.758	328.302	584.08	453.56	374.809	467.961	1097.12	367.2	1209.87	524.76	525.333	250.792	254.104	193.033	299.011	221.519	176.97	733.67	606.71	386.552	349.159	366.298	342.279	566.887	660.612	536.365	300.882	320.901	534.662	404.824	313.024	472.048	1110.17	468.8	194.495	988.779	439.085	507.089	550.16	1181.29	624.887	1242.11	514.024	441.007	1399.26	703.24	683.203	595.484	497.029	781.292	324.169	646.057	979.852	647.739	399.665	644.728	664.909	1755.84	758.345	239.818	441.505	1088.79	552.868	319.164	216.321	805.636	690.999	452.389	392.268	460.707	750.071	926.476	366.537	711.456	503.542	633.092	629.166	916.288	771.099	975.387	1235.68	893.001	791.663	558.233	557.924	1376.99	826.686	1072.01	512.181	1064.52	1383.33	777.367	794.806	573.787	175.655	1094.97	521.592	488.939	445.853	397.993	199.676	405.041	527.307	402.086	1189.27	828.853	784.591	398.005	769.29	461.976	716.221	960.063	844.158	361.87	857.28	1170.58	638.35	823.023	536.876	314.889	418.861	517.319	291.243	592.789	249.745	970.464	652.482	686.679	1142.63	751.039	762.293	536.87	601.348	624.872	549.928	1730.92	919.762	608.703	445.211	520.167	1022.27	690.135	656.377	690.426	1582.33	782.512	822.526	484.441	256.244	1036.07	760.55	423.362	378.495	846.96	519.799	670.426	290.036	682.996	497.872	723.026	428.5	796.503	710.875	1454.07	689.309	1652.17	562.644	705.288	321.2	358.904	221.443	997.774	494.505	2016.29	1156.5	396.744	509.979	281.501	222.504	446.601	1058.51	87.7662	446.965	947.112	541.667	555.481	685.418	417.117	884.332	475.936	131.227	759.521	422.846	723.047	346.792	1218.55	326.897	518.915	605.831	1106.51	342.914	973.53	230.927	816.08	510.115	449.799	654.288	131.31	1081.07	473.901	660.584	1198.19	338.666	1114.58	633.834	109.362	587.457	239.2	989.706	1075.1	265.344	467.827	689.837	1091.19	1300.35	1511.1	696.156	629.798	272.952	460.643	135.636	254.703	5392.41	1049.33	960.867	633.099	947.289	977.681	366.71	546.866	237.073	1265.29	333.493	481.342	247.377	797.166	503.7	622.054	1064.44	279.359	749.17	570.055	1412.23	1073.41	881.648	585.808	380.486	198.524	2023.9	496.807	536.129	1238.97	1213.47	1597	264.849	891.583	704.426	833.348	583.213	646.961	721.763	357.174	832.181	409.26	264.977	493.873	533.333	212.83	642.799	631.256	586.301	591.241	232.171	502.157	552.645	374.546	852.941	368.839	762.877	671.971	556.312	877.074	431.962	793.202	1114.38	589.3	1357.68	758.208	631.961	522.14	832.061	781.963	769.56	714.107	463.389	519.511	832.031	635.354	523.677	687.828	620.424	792.334	633.182	550.661	560.515	1358.37	792.015	751.758	465.313	952.744	987.791	717.021	1060.07	537.17	745.791	432.356	789.337	563.904	531.88	441.052	603.15	339.149	758.042	473.18	698.398	570.776	635.294	708.477	475.485	820.094	850.701	656.837	1455.76	792.999	517.791	496.593	889.527	284.62	856.986	750.485	604.722	542.289	386.673	976.961	966.708	902.655	459.975	846.207	746.389
605	BCL7A	383.279	213.59	380.851	554.545	893.604	598.888	545.718	255.218	508.358	844.401	270.019	233.708	716.202	804.913	519.952	730.962	834.682	384.553	486.39	402.856	557.188	746.431	298.342	915.154	425.712	896.211	284.577	561.289	390.511	121.258	541.655	77.1449	189.189	881.498	432.378	723.577	1332.65	185.917	649.399	507.046	655.039	674.938	556.707	2123.25	156.618	1118.74	172.177	801.476	427.903	78.5473	265.892	356.141	227.71	369.622	539.422	613.976	735.435	315.595	549.664	312.095	419.673	96.4757	96.0841	979.566	490.83	1088.01	210.295	587.774	210.025	632.136	322.881	48.2354	113.754	230.923	491.437	703.119	70.717	181.835	302.762	104.037	428.189	486.307	827.991	284.072	746.297	152.494	220.991	638.147	523.308	444.967	510.048	717.379	350.067	589.063	246.338	368.385	503.033	363.784	669.248	408.494	273.726	733.263	551.601	876.623	313.351	604.282	288.808	2405.37	232.687	658.918	43.2083	638.614	282.54	535.531	509.612	228.248	149.744	48.1254	463.079	675.94	992.78	188.755	167.051	34.8101	209.31	588.957	753.283	293.752	502.743	778.902	703.414	353.293	231.709	371.506	316.824	335.017	404.31	471.25	593.487	281.409	218.494	447.776	458.538	545.374	833.618	81.3691	402.572	586.342	433.158	917.925	291.866	1834.21	327.532	499.842	367.927	563.668	441.513	395.939	432.296	49.1655	474.777	612.431	584.912	928.878	600.756	388.652	254.085	651.187	284.351	580.582	431.486	369.21	507.668	564.908	621.568	526.488	408.076	1038.82	552.663	1972.45	1057.58	634.007	527.959	941.388	1007.85	940.332	421.909	548.676	328.899	685.587	1082.74	283.073	1133.88	904.77	513.933	754.421	690.443	929.093	594.855	581.775	279.019	433.837	122.845	408.387	447.599	304.264	646.823	662.95	383.057	313.078	505.193	509.618	533.571	461.718	587.712	138.889	173.923	265.216	223.03	156.961	492.046	1051.8	681.598	570.028	604.048	311.082	418.65	730.235	718.694	985.909	73.1257	480.293	1167.5	409.517	29.702	307.754	1030.42	170.236	405.214	454.313	338.077	166.083	846.439	209.607	381.395	387.923	655.93	223.664	81.1275	358.807	546.048	527.186	267.031	146.55	20.408	1103.22	552.129	461.933	942.604	299.384	591.547	344.662	948.595	383.341	359.849	1204.36	239.171	27.3467	353.949	50.1792	397.416	635.91	352.514	611.707	497.395	987.732	1526.04	750.774	392.119	299.716	341.886	404.16	988.806	419.586	448.33	98.2942	610.147	745.998	562.267	526.489	284.435	566.603	615.674	277.35	433.448	59.4432	815.73	329.285	380.085	1053.08	444.444	375.762	357.204	511.802	710.129	557.229	799.942	341.489	625.55	479.507	811.149	438.903	984.124	108.997	130.52	442.878	338.549	425.953	861.654	162.281	1496	760.143	679.574	281.521	758.689	82.0787	69.496	1005.78	584.17	261.272	424.86	333.776	613.433	1032.53	395.173	747.613	194.025	475.815	750.991	597.829	525.671	421.582	209.192	765.562	282.86	962.837	513.952	208.306	344.505	955.139	472.523	282.912	396.775	487.645	1147.83	343.852	907.526	530.164	514.168	266.934	660	291.267	515.02	730.378	295.727	604	829.779	629.313	1116.66	396.943	409.168	685.609	578.535	599.494	498.009	275.202	383.583	357.337	402.05	987.273	325.244	1061.18	235.252	245.044	342.839	604.552	307.766	224.586	598.173	125.959	705.669	288.073	685.67	400.402	730.926	1250.36	86.6873	204.24	259.74	222.092	345.741	282.047	405.689	343.301	448.689	921.598	357.006	430.385	707.893	604.23	718.796	1403.73	234.981	674.021	405.688	380.986	55.5139	402.265	552.138	400.084	553.046	702.409	440.644	438.485	502.23	251.039	493.838	246.829	454.7	804.208	586.407	214.577	589.197	273.481	644.628	1391.85	353.23	382.118	459.654	593.5	309.302	921.017	1105.12	729.316	711.781	667.153	576.862	935.892	356.896	595.636	673.077	754.031	745.241	691.458	908.18	318.618	765.19	673.033	315.936	572.003	675.373	690.328	771.792	1485.24	643.997	739.093	496.583	829.872	780.335	422.188	597.656	707.08	677.577	580.955	535.217	1088.1	603.402	725.474	567.382	421.267	595.514	603.958	966.242	1103.09	512.158	712.234	689.715	562.35	664.887	589.006	652.796	605.732	801.453	443.69	710.874	541.985	645.455	478.927	388.725	884.703	536.765	455.45	597.29	504.171	608.144	635.389	990.053	545.808	736.591	834.753	886.657	862.069	622.662	728.067	454.684	750	937.119	1062.47	605.425	641.593	857.759	821.155	831.464
606	BCL8	2.0194	3.6134	0	3.8961	0.5977	2.0855	4.8889	4.9283	22.7469	1.4702	34.9135	1.7398	1.032	8.7729	3.0611	0.5137	2.3121	4.4248	1.0745	1.7573	2.9916	191.89	187.385	1.736	5.0882	298.517	1.4925	4.3583	1.3271	5.0949	0	1.4754	5.8559	2.34	8.8817	2.5868	0.6824	4.5593	3.3784	0	3.876	1.9851	1.6358	2.3503	9.1912	0	5.6452	1.0546	0	59.5439	0.9686	10.1292	0.9231	1.4964	3.653	2.7021	3.7697	6.9412	2.7701	21.0123	0.4296	3.3267	1.4503	5.7471	0	0	14.4382	2.8765	1.0025	1.2211	4.055	0	6.738	2.4938	13.4028	2.2565	5.0512	1.4783	19.5477	1.658	0	2.7501	1.5324	6.5681	5.0792	0	4.1922	0	11.7123	23.5183	14.2273	0.384	0	1.3273	0	2.4055	1.7933	0	4.6826	5.4054	5.994	16.3234	0.4448	6.993	4.9955	2.2148	0.3216	0.5898	2.7701	0	4.4698	0	2.4691	3.9738	1.0881	4.682	101.538	16.1453	0	4.1384	3.6101	0	1.4426	91.7722	0.6421	0.6632	3.5036	7.1966	0.9975	0	0	2.2812	2.7543	13.1982	3.8172	3.8865	0.5131	0.625	1.0504	5.2942	8.2028	1.1056	1.1557	65.4164	1.4221	9.3639	0.9646	3.9147	4.6702	1.5671	10.8743	7.6644	8.7025	1.6816	2.5449	6.1459	0	2.9007	22.8728	72.6207	0	7.0743	0	0	1.0851	2.414	0.5271	0	0.7634	3.8835	5.3215	1.6752	2.921	0	3.3965	3.9323	2.2981	0.3628	1.4515	0.3723	0.6061	2.0202	0	0.7192	0.3738	1.105	0	30.4636	0.6253	2.7892	0.8274	2.1252	1.2998	4.9773	7.5371	0	1.4977	3.582	0.2992	2.0401	4.3854	2.8355	6.5084	0	3.0202	1.6271	0	2.8777	2.9466	2.3718	1.5379	1.6727	0.5942	0.9987	9.2691	0.8961	65.0014	2.0401	0	1.5634	5.4445	3.397	0.8559	2.2598	1.9085	63.8723	0.3902	1.2533	14.8368	0.4859	2.8027	17.7886	2.0355	0.3605	3.7598	22.9008	2.3859	1.0707	5.9507	3.0131	4.9661	2.3854	0.4117	0.397	1.6052	0.2989	1.378	2.7804	4.1251	5.1136	8.3394	2.8718	0	0.4071	0.5516	0.5712	4.0189	1.1385	0.3852	1.146	3.375	14.7483	1.0281	0	2.7776	29.3508	2.8249	31.8544	4.4709	0.8961	12.6783	0.4988	0.309	0	3.8208	0	0	0.8448	2.4027	4.4361	127.601	0.7172	2.9292	2.3885	0	1.0922	5.5855	1.0739	2.3753	5.1571	0.7465	2.0069	0	4.2452	5.6373	0	75.5056	2.9302	1.2367	0.3443	0	0	1.2942	2.3902	0.3592	0.3765	1.1648	2.1277	0	1.5	0	4.7707	1.1141	27.7447	2.2898	5.9848	0.3329	5.819	1.0025	7.2055	0	4.2859	7.234	2.8938	2.4826	0	9.5491	13.2871	0	4.8309	2.3019	0	1.7944	2.0548	9.5425	0.8616	9.9588	0.5996	0.9329	2.1103	21.1496	0	2.2187	0	1.9026	10.6874	0.585	7.7872	2.1135	0.762	1.0385	1.9903	8.7627	1.0331	1.6201	1.6322	0.3703	4.2392	5.8729	8.3417	0	19.945	1.279	1.919	4.0678	0.3428	3.6916	0	2.3601	0	3.2646	7.3563	10.1336	6.6435	17.2528	3.8298	2.385	1.3587	6.2248	0	0.6303	8.9881	44.7588	1.0098	0.62	3.4654	42.186	0.3377	0.5943	0	3.5231	4.5398	6.0768	0.8032	2.5118	0.4824	2.322	5.2996	0.6881	1.9516	0	94.428	2.4946	1.1501	1.5911	1.9724	1.9194	0	0.856	9.5843	0.4933	5.3357	0.969	6.7616	4.8683	1.4242	0	0	0	3.7903	2.5565	0.777	9.6459	8.94	2.6762	6.8945	3.5211	34.503	3.1467	5.3495	3.6881	2.4266	1.8412	0.5525	0	0	3.0335	2.1288	0	7.4587	6.2016	3.744	1.3078	0.5107	2.1918	0	0	1.1899	1.9773	0	1.1312	0.9085	3.4133	4.8719	0	3.1047	6.6456	2.2009	3.3315	3.6203	5.1996	1.331	0.6053	0	0	9.0686	0	0.454	5.5788	0	0	3.702	0.6964	0.9135	2.569	1.1442	2.1272	3.6803	1.7167	5.4299	3.1808	3.7513	1.8502	0	4.9246	3.7234	2.1608	0.7994	0	0	0.8669	0.7746	0	2.6388	3.0488	4.3621	1.3986	1.9157	0	0.5708	1.4706	8.6505	1.6762	0.7254	4.3783	2.681	0.8376	4.7537	5.3107	0.8518	1.4347	23.5359	0	2.1351	1.5232	0	0	0.8861	0.822	0.885	2.4631	1.8557	2.2687
607	BCL9	529.079	929.439	762.411	1138.31	547.519	718.804	1490.49	374.554	904.36	996.814	1413.84	1274.37	1812.69	1235.22	1664.37	1700.27	491.908	786.806	1218.12	1111.48	714.996	2046.83	581.492	902.134	1925.71	264.909	689.801	1257.06	569.011	1371.04	333.527	770.184	1293.24	676.584	1136.86	1927.57	1419.99	888.045	566.066	1175.49	655.039	491.117	848.419	782.079	391.176	537.592	1497.58	513.929	907.303	842.905	728.418	722.412	764.674	1960.34	754.034	1192.22	2224.47	854.697	1404.83	1444.29	536.942	722.736	2193.98	397.19	452.603	1105.14	689.265	2036.59	619.048	829.958	2217.08	1281.12	851.764	971.072	504.095	1010.9	511.295	648.249	605.523	612.201	967.886	771.857	1970.63	843.186	640.65	939.909	809.702	1896.46	2052.47	1026.34	869.998	788.809	569.995	718.343	768.331	1697.25	805.51	364.863	961.729	1407.72	815.518	367.705	1251.78	490.01	1049.95	1040.61	912.413	643.221	854.109	1179.21	1203.38	595.202	1334.74	797.101	1005.08	929.77	3001.37	756.656	3442.28	719.623	1744.89	724.9	1251.3	791.535	564.045	297.795	427.945	893.032	1045.39	508.671	877.931	785.857	529.523	842.243	1192.48	796.735	555.67	653.75	675.42	842.598	1057.42	693.224	1037.85	1109.59	383.39	1152.08	1108.04	665.507	1038.53	646.426	1085.25	490.924	3028.88	853.81	1354.64	593.52	779.244	573.362	733.76	830.852	332.344	1103.08	713.194	1923.36	1908.97	359.684	306.8	991.228	631.298	639.482	1340.58	1033.59	550.314	1043.38	460.043	1027.64	858.831	284.47	1392.36	2453.83	1560.61	658.586	1347.16	2139.52	1244.49	1176.24	2121.87	1434.77	426.131	2033.89	1314.12	1249.18	450.607	670.835	1381.4	836.281	954.788	894.168	872.833	890.513	649.856	954.159	847.308	1406.77	1340.98	1606.58	830.853	1195.32	1295.76	793.368	1302.78	1104.54	1359.48	1020.97	1021.86	542.115	1562.67	992.179	529.905	757.289	2207.4	646.284	719.543	1051.92	1641.97	1733.13	967.226	970.444	1786.05	952.381	1330.28	526.334	861.013	2733.24	698.186	537.565	1031.32	800.321	729.952	927.709	718.938	941.334	358.172	1607.78	731.007	936.037	1158.56	1086.19	583.362	1345.17	1312.18	1120.01	786.392	893.141	1772.74	1411.65	1030.37	782.126	535.439	1008.74	1218.07	808.592	808.088	717.955	830.491	1421.56	582.862	909.652	687.034	677.419	961.599	701.496	535.105	371.894	664.467	597.233	1020.87	611.096	1987.99	538.435	1047.16	598.53	2563.87	1395.3	1288.41	1051.02	2171.42	806.494	393.621	793.718	472.191	889.372	1185.11	803.042	1027.56	1293.83	2180.67	460.047	472.839	533.598	716.514	1367.71	470.664	1351.96	360.632	250.753	511.357	849.468	366.329	717.511	1145.62	1225.2	554.08	1578.68	858.031	956.273	1028.63	1778.3	1213.03	814.85	1887.9	1433.04	663.404	1108.31	820.258	258.863	523.077	1555.17	2142.94	949.678	649.457	1613.34	393.489	1729.79	1530.45	829.755	594.093	1343.5	724.559	1447.39	635.171	756.032	853.566	585.992	2553.99	1112.46	556.074	1269.31	1477.36	2586.91	2107.49	643.162	1111.46	1766.68	717.294	1062.57	1933.54	1597.91	1004.55	717.718	827.586	1401.31	653.582	457.878	613.014	956.391	1463.08	1422.98	568.105	841.56	809.359	1300.6	1257.02	1233.15	440.279	732.595	824.009	346.92	884.658	661.073	339.111	706.292	399.964	866.407	458.772	785.382	2239.69	751.098	1147.91	568.026	988.218	1394.96	425.379	1274.7	2399.16	586.59	530.96	1291.07	1053.07	953.942	802.398	1491.88	1394.5	2494.54	607.003	474.359	690.019	944.355	669.802	661.736	504.193	1759.89	1025.19	732.029	1237.62	922.557	576.519	1104.87	706.986	906.296	788.666	1022.53	828.675	977.437	289.92	822.062	1633.8	1071.87	703.291	1133.02	883.562	748.418	761.353	1618.78	1057.85	1824.45	1511.34	1083.02	781.749	539.691	1143.8	708.762	430.276	522.472	510.137	817.518	550.713	339.729	367.771	374.546	745.475	530.547	567.18	704.334	447.412	825.458	459.81	356.985	573.57	416.332	996.594	377.107	553.874	327.491	457.321	594.408	540.651	450.8	550.209	1045.88	433.594	430.356	362.117	454.898	480.839	456.522	341.053	518.459	950.215	388.235	566.18	322.236	585.11	499.436	472.351	714.362	441.659	376.899	479.261	506.978	461.205	386.522	338.176	359.25	475.61	393.13	762.937	386.973	414.858	700.913	611.765	616.782	480.514	430.178	463.66	481.501	499.634	507.347	332.979	325.383	500.717	551.724	881.738	295.71	420.411	347.637	334.115	325.211	740.649	710.62	413.793	419.392	603.464
608	TNFRSF17	0	40.1485	102.128	0	1.1955	44.1432	3.3611	4.9283	4.4804	0	0	0	21.6718	0	52.9135	0	1.7341	138.375	0	31.631	20.9413	1.7133	3.2228	81.0127	21.7096	34.9259	6.7164	71.2896	0	43.8161	73.73	181.059	0.4505	605.382	15.3411	75.388	8.1883	89.6657	9.7598	9.1974	0	108.784	159.215	123.393	33.8235	49.777	10.8871	12.3034	0	43.9189	34.871	215.548	6.1543	215.862	87.3668	2.4019	0	253.124	20.9735	0.309	35.2234	41.5844	0.7252	412.516	82.9518	116.044	10.0439	0.9588	21.5539	0	30.4127	0.8851	147.047	3.4913	0	3.6104	143.118	29.9362	147.29	2.0724	0	127.421	3.0647	0	19.3008	336.735	173.679	0	46.8494	1.8815	202.739	0	6.8195	15.6623	37.7426	24.3986	1.1956	141.411	161.009	34.3629	0.666	0.8591	0	0	58.5831	2.2148	0.9648	0.2949	67.4054	69.5999	2.9799	2.2848	28.9242	15.4278	0.3627	40.1873	3.7607	0	0	423.497	0.8022	596.385	2.8852	0	60.6742	175.759	15.0156	1.9627	2.9925	0	2.4053	4.8474	76.0888	0.9776	0	15.9347	4.1047	26.875	2.6261	0	0	3.8697	2.3115	0.711	0.8532	0.3229	7.717	2.1749	62.4635	0	1.3049	22.5898	20.9652	0	121.794	2.634	2.6385	0.4834	5.4895	118.178	5.9347	21.7281	0.3323	6.1312	2.1701	0	473.379	11.3519	125.954	27.1845	0.8869	1.6752	332.408	170.984	2.2644	0.4369	1.9698	1.4514	2.1773	0.3723	0	121.549	2.7959	44.9479	36.2617	1.105	33.8759	0.6623	32.8274	1.1157	17.6503	0	0	17.1442	1.1777	0.5705	4.8675	48.8054	1.1969	32.642	25.4899	54.3478	3.2542	0	1.5101	133.421	1.431	0	32.0442	326.716	109.382	48.5085	0.5942	51.9308	6.764	112.903	10.98	262.836	401.341	103.494	0.6806	265.817	73.8944	0.5649	2.8628	0.5914	1.5607	0.8355	3.8576	87.9495	35.9259	4.5344	6.9788	22.7109	113.544	44.1945	40.8589	124.732	7.6509	76.3326	71.8174	0.8945	37.0523	46.447	4.8156	10.4602	39.6176	0.3089	3.7814	58.8068	56.2001	30.7696	22.2241	19.1329	6.6188	9.1388	0.6183	46.9617	0.7704	0.2865	3.6818	18.5957	1.3708	48.7269	0.3086	0	115.819	1.2021	187.034	195.34	497.867	1.2469	1.8537	7.9126	7.6415	18.272	0	4.7874	54.7814	2.7726	0.6935	0	20.5042	13.535	1.5717	48.419	18.6183	1.0739	0.6787	0.9376	5.2258	91.312	7.5279	367.206	2.1923	215.952	0	3.2965	30.918	517.762	3.216	3.904	3.0198	0.8963	167.744	103.163	9.3186	49.4681	0	14.5002	80.7736	0	0	3.1708	71.966	0	37.2836	19.7847	1.5038	13.1579	0.8897	0	1.2766	67.3832	0	28.169	578.78	19.6418	10.0413	44.2834	10.194	0	0.2563	24.3151	0	178.646	1.0302	47.6715	0.9329	0	0	0	0.9509	0.82	62.1532	2.9147	0.2925	1.2979	1.8116	16.3825	3.4617	1.9903	1.0515	84.718	0	983.134	0	3.9742	0	0.6673	0	0.3439	162.436	1.1514	0.4068	3.0851	4.9221	1.7787	11.4633	16.0643	11.6983	4.7816	277.752	0	3.6496	655.998	14.7073	274.004	1.0985	0	13.867	0.8698	231.313	28.9476	13.0192	0.315	0.4794	64.1675	3.2687	7.2669	4.9323	1.6508	1.0128	69.8795	2.0931	0	6.192	114.146	244.259	57.7674	0	0	0.9355	41.4031	42.9596	0	68.618	32.9938	14.1236	7.5008	3.9467	9.3375	0	0.3559	5.9501	11.0379	1.1253	25.5872	5.2138	1.6846	31.5296	5.0505	0.4385	0	33.0062	7.3	0	3.0332	40.3829	0	40.569	18.7191	2.7619	12.1547	19.2837	0.4335	22.2454	10.1118	3.7178	1.0655	56.2016	3.168	3.2696	0	0	0	0	0	0.9886	0	0	0	0	0.696	0	0.3881	0	0	7.7735	6.8383	0	0	0	0	0	0	4.4884	0	0	0	0	0	0	0.9135	9.848	0	0	1.3801	0	0	1.0603	0.3751	0	0	133.374	0.5319	0	1.199	0	0	0	2.3238	0	339.271	0	0	0	0	0	0	0	0	0	0.3627	0	0	0	1.2965	0	0	0	0	1.6502	0	59.4059	0	0	2.6584	0	0	0	0	0
610	HCN2	65.4281	62.2303	460.993	2512.01	93.8434	58.7417	19.2499	991.654	1433.4	1275.67	293.081	91.0475	51.0836	254.852	708.866	3145.76	803.468	59.1311	66.6189	990.225	20.9413	717.304	50.1842	59.0235	148.575	38.5502	922.139	59.1486	114.134	48.911	11.0305	134.477	8.5586	50.8106	406.137	15.1515	9.2119	5.5724	2008.63	48.0641	1193.8	28.5856	542.53	182.152	284.559	67.199	2204.44	23.5522	15.9176	13.5135	50.8536	2522.16	66.1589	41.9005	45.9665	98.1761	30.5003	7.8667	672.735	33.0635	38.2302	67.3667	62.0015	33.8442	619.654	33.4891	132.454	6.7119	64.6617	816.119	21.7957	95.1433	52.3187	70.8229	271.035	833.994	180.721	721.427	12.2741	25.6983	150.758	59.5852	199.719	1732.35	9.8197	363.379	397.664	378.747	381.354	56.444	125.2	49.9246	93.4838	545.792	44.8193	31.6151	679.08	228.309	35.2994	188.417	544.456	1661.12	43.1495	32.967	95.822	830.196	9.3267	433.532	7.8486	25.1016	104.296	25.8949	192.945	225.806	409.14	92.0796	274.872	107.428	2016.51	28.0492	24.0674	87.3494	32.3139	10.2848	81.862	28.5193	1036.58	1762.19	312.718	340.318	184.406	1732.25	38.2166	325.557	2744.16	17.4893	12.314	77.5	1228.99	40.3177	120.805	9.9506	341.231	1972.8	1198.81	24.5399	6.1093	46.542	86.3981	39.1774	88.2993	3.2271	159.81	826.064	294.487	266.03	87.9507	11.1192	113.907	9.9233	5.9347	73.2693	38.8833	68.0564	830.064	360.489	77.4908	186.791	55.7252	2218.12	26.1641	5.6956	20.4469	33.0632	13.5862	84.3255	21.9961	35.9216	212.283	4.4676	1068.18	53.1987	435.694	110.032	94.9533	546.961	372.635	15.894	30.9515	18.6877	142.306	31.4526	3777.73	14.379	43.3381	148.888	386.034	93.1332	298.923	7.1404	28.2308	1809.07	20.9488	154.516	3503.47	1138.96	13.1654	14.7482	444.199	2.9648	36.5246	67.1871	101.604	326.897	52.358	7.1685	1826.19	72.4243	69.3125	53.1541	434.879	67.0913	1177.46	30.7894	51.212	904.265	47.2103	44.282	87.8338	441.691	540.926	36.9724	912.482	82.9128	27.8222	103.254	6.263	33.7259	9.6345	30.8009	448.859	42.0425	39.5224	93.291	201.613	164.972	184.308	36.4535	795.806	175.852	2061.28	19.6926	12.6507	385.915	170.434	155.645	179.612	14.2308	1041.22	264.146	144.512	239.5	257.025	19.0819	905.177	378.625	2.8249	9.0154	8.1967	182.796	78.9955	2199.5	1183.59	17.0426	66.3425	175.933	175.931	84.7649	224.411	56.0061	61.3731	20.4411	8.3691	125	8.2515	77.5432	27.9274	49.0411	30.5395	767.464	37.7006	330.128	908.187	40.329	154.713	305.117	674.607	2599.48	12.3672	47.8517	218.685	63.7658	46.5919	71.1085	16.523	2.6355	83.2848	24.4681	6.3005	59.0009	11.3766	709.097	132.578	28.9338	1008.83	240.174	195.739	5.2371	337.343	215.226	24.4662	55.7173	881.277	71.1038	263.654	30.1117	30.7692	103.408	75.0148	749.195	101.282	493.755	768.264	205.137	24.4176	127.522	162.775	1.1993	202.13	234.248	12.2804	142.426	15.2139	276.324	16.1725	16.5169	20.4762	524.984	35.628	127.631	23.8858	47.768	69.4006	9.9871	176.185	7.0729	731.278	3.4443	2659.52	1416.42	166.207	1722.84	646.334	3740.93	32.5422	1708.13	65.6276	115.973	61.3621	27.4647	230.973	17.6552	1269.46	1097.44	139.681	71.1257	19.8748	90.5797	93.0062	273.027	9.4548	13.6271	258.168	233.263	1341.6	2093.09	49.8562	37.8251	190.476	84.3763	77.8596	24.7627	124.575	11.245	32.2344	82.4891	169.505	64.8186	268.341	103.044	623.532	10.7211	28.0646	103.508	44.5507	27.6134	1664.59	46.1913	548.682	92.0929	1854.46	200.978	4.845	65.1246	2550.96	4.2727	6.3766	89.7651	37.0177	105.707	14.9127	23.6985	1965.14	283.951	147.19	649.295	148.327	32.9864	266.946	8.5592	1606.43	29.1186	34.9836	214.917	3914.6	4.7681	17.5267	44.1724	450.19	86.8407	9.6899	165.599	264.836	849.847	145.753	175.912	115.689	731.221	390.509	98.1818	142.534	351.579	95.5729	380.006	294.337	80.7218	163.924	32.133	23.8756	166.935	1150.85	395.297	1059.32	238.469	81.8876	223.83	175.864	83.078	201.185	120.625	167.969	331.328	263.231	88.6047	192.25	42.3341	465.137	52.4439	1267.81	118.552	303.588	26.259	115.635	178.248	305.735	70.7447	340.968	35.9712	788.912	207.348	69.3541	412.084	292.171	72.3777	120.427	44.711	304.196	254.789	173.13	587.329	70.5882	51.9031	58.6674	680.087	63.4851	41.2869	113.077	392.826	15.401	112.436	786.227	119.321	79.2079	43.7694	249.048	190.92	642.891	61.1431	1203.45	118.584	44.335	141.962	487.762
611	OPN1SW	6.0582	4.0149	3.5461	4.8701	1.4943	0.6952	3.3611	8.4486	3.4465	4.4107	2.5625	2.3197	1.032	1.3159	3.4984	44.1762	3.4682	13.2743	4.298	2.4163	2.2437	1.7133	2.7624	0.868	3.3921	0.659	1.4925	1.5565	3.9814	4.0759	1.4514	1.2647	3.1532	6.017	1.6149	1.8477	8.1883	11.6515	2.2523	0.2967	0	3.5732	11.4504	1.7628	7.3529	4.5629	2.0161	2.1091	3.4332	8.0236	2.4216	2.8362	4.0003	4.8634	1.2177	1.5012	3.7697	2.3137	5.1444	3.09	3.4364	1.2475	2.5381	5.1086	3.0581	1.5576	6.2775	7.1914	9.5238	0.8141	8.6169	6.1954	1.9818	5.4863	4.4676	0.9026	1.6837	11.0875	7.2736	6.2173	3.5682	3.2084	1.5324	4.1051	7.1108	5.6689	17.3679	1.6349	3.748	0	6.4023	11.9051	0	1.5928	0.337	2.7491	3.5867	1.6192	1.801	0.3861	2.997	0.4296	1.7794	1.4985	0	1.4766	30.5531	5.6035	8.3102	3.7082	12.1679	0.3808	5.9965	3.0388	3.2644	1.5607	6.4957	6.2097	3.9617	1.8393	3.209	1.004	0.577	13.0538	2.5682	1.3265	3.0031	1.6356	11.9701	10.1156	3.4743	1.7109	4.8201	4.8882	1.5269	8.939	3.5916	2.5	2.1008	0.4072	5.22	8.2921	0.8668	2.1331	2.8441	5.4892	5.4662	4.7847	4.6702	6.6602	5.2197	1.6136	0	0	5.817	0	0	11.1192	1.3724	6.7659	9.8912	0	1.6617	1.8394	0.7234	1.6093	0.5271	0	3.8168	1.2945	3.1042	4.0204	0.5842	4.7233	9.0575	7.4276	3.6113	1.0885	2.1773	0	1.2121	4.3771	54.52	1.4383	2.243	0	2.1997	0.6623	1.8759	6.973	1.6547	6.8006	0.8666	6.6365	0.7066	2.8523	8.6118	0.8955	1.4961	1.3601	5.4817	1.8904	1.4237	1.6129	3.3223	0.9762	1.1448	1.4388	0.3683	2.3718	1.3456	2.5091	0.5942	3.9947	26.8053	3.5842	1.7568	7.1404	1.6769	2.814	1.7014	1.6985	0.5706	1.4124	2.8628	2.957	2.341	0.8355	1.1869	3.8873	1.0192	2.7904	6.688	2.1629	0.752	2.8124	3.2806	0.5353	0.8501	1.3392	8.0222	5.069	3.2935	1.9849	4.1735	2.092	3.7895	1.8536	17.8756	1.7045	11.6026	4.5129	3.0772	2.0354	7.7219	1.9991	4.9463	2.2769	1.926	1.719	4.2955	0.9618	4.1124	4.089	6.1724	1.9567	0	2.4041	3.7258	1.7921	0.4876	1.2469	2.4716	0	2.0841	2.6103	17.5541	1.4081	0.4805	4.4361	7.975	6.4551	1.2554	5.9713	1.5717	0.3641	0.7979	3.2217	2.7146	2.3441	4.8526	1.6724	0.5377	2.1226	3.7582	2.6336	1.3483	0.7326	1.649	1.0328	0	3.904	60.8283	2.3902	0.3592	0.753	2.6209	1.5957	0	3.5001	0	2.1685	1.8568	2.7745	0.3271	0.7806	3.9947	3.4914	0.5013	2.8195	0.4448	14.3885	5.1064	3.3072	2.4826	3.3997	8.4881	0	8.2693	6.0386	0.6577	1.8602	4.3579	0.3425	1.1226	0.8616	7.2115	6.2962	2.4878	6.331	5.7991	2.681	1.9017	1.3666	3.8053	0.9716	1.7551	7.4627	1.8116	0	2.4232	3.412	1.7525	0	3.6452	2.1763	1.1108	4.2392	0.5873	9.6763	4.8276	9.9725	2.9844	2.6866	1.6271	4.4563	3.6916	2.1345	2.6972	0.5182	1.6323	9.931	1.8425	6.9598	2.6543	4.377	1.1925	8.6051	4.0278	5.2795	4.4122	3.4793	7.1614	3.366	4.9597	5.9857	17.7373	3.0395	0.5943	4.4409	1.0569	6.1907	3.5448	3.6145	4.6049	4.8239	5.418	5.2996	5.1604	0.7806	7.994	20.2051	2.4946	3.4503	8.751	0	0	1.0998	0.856	1.2501	3.4534	10.2268	2.4225	8.1851	0.5409	6.0531	6.3766	2.5168	7.2993	10.5285	5.539	4.662	13.1536	2.98	2.6762	2.8389	4.4014	3.7915	5.2445	7.4893	11.5911	6.5864	5.984	0	1.3774	2.1673	12.4709	2.1288	11.1534	4.7949	9.3023	2.304	0.6539	2.0429	15.3425	2.1898	1.5848	1.7849	2.9659	0.7273	1.1312	0.9085	1.1378	4.1759	0.5137	2.7166	2.2152	2.2009	17.2127	4.4248	2.8887	1.331	0.6053	1.3838	0	1.2366	0.8161	1.3619	1.046	0	0	1.851	2.7855	2.7404	4.7099	0.5721	2.8362	2.3002	0	0	3.8876	1.5005	2.3127	1.7084	2.0519	1.0638	1.2965	0.3997	4.1068	3.4178	1.3004	6.9713	0.8071	3.0157	6.0976	1.0905	0	1.9157	1.96	0.5708	13.2353	1.2976	0	1.8136	1.3135	2.1448	0.8376	11.6681	1.0621	1.7036	1.4347	6.0208	1.6502	2.1351	4.5697	1.8657	2.3463	0.4431	259.351	6.1947	0.6158	1.8557	1.1343
613	BCR	909.128	1206.46	1583.69	1630.84	296.473	1485.23	934.994	1951.27	686.197	1792.7	1109.87	864.661	1972.14	2189.71	1827.05	2146.65	987.283	1446.1	729.943	511.148	1110.64	3857.22	1029.47	1023.65	837.856	1908.4	304.229	1266.4	1580.29	2021.14	1695.21	816.345	914.414	928.965	1205.89	3026.61	1013.65	1316.11	522.523	1135.74	2062.02	215.98	1196.29	734.484	4040.07	1539.77	1948.79	963.881	826.155	2807.43	819.47	1315.17	937.918	1661.06	857.23	882.084	1188.14	722.813	378.314	1318.83	810.567	1213.02	1246.19	694.125	2777.55	1642.52	1156.31	1110.35	96.7419	877.175	1618.97	489.877	1209.67	1020.45	373.045	769.459	1248.21	1337.15	1026.48	948.766	843.889	909.362	1198.31	670.772	853.636	1130.39	1686.48	698.638	2163.04	984.948	1101.9	1369.47	2767.57	1044.07	629.829	975.945	112.682	663.338	1519.32	1631.66	1195.14	875.878	816.726	1256.24	1195.73	1928.02	1253.32	1006.27	265.005	1749.41	1067.05	2266.18	1620.81	729.313	953.935	1129.15	4070.09	2238.3	3056.67	851.592	525.07	2074.3	976.053	3220.33	1555.38	3531.75	788.32	593.719	1141.15	1648.84	2343.29	814.371	988.122	2235.88	2363.58	1295.76	1285.79	4776.25	2763.13	1037.26	758.016	1415.75	217.856	612.568	1097.84	1535.36	1446.62	1157.02	1784	696.573	1148.33	943.929	662.579	2735.47	916.908	3024.67	3013.19	1185.88	889.753	1124.04	1115.73	2019.2	1036.22	5824.65	491.89	6091.29	741.697	2962.85	1032.82	1256.31	1015.52	787.671	1629.33	653.707	457.779	1074.82	357.846	1046.81	2499.14	1347.73	81.5152	1144.78	3363.93	2486.16	917.009	1121.55	4252.97	1316.23	516.797	1411.34	1518.48	1434.49	946.274	1306.83	954.38	737.593	2667.42	1153.87	122.382	1424.01	1037.41	838.847	1496.72	1607.74	1186.95	1427.6	2152.83	1626.62	3031.31	656.99	1718.96	176.471	1242.13	469.374	1307.45	125.448	1246.88	2042.5	1093.35	1138.75	839.132	2126.96	1046.22	1486.65	1384.95	3792.12	1111.2	249.817	950.148	1490.28	1501.24	1470.53	2484.75	5324.44	877.902	1716.75	903.668	1211.99	392.179	1282.92	1417.63	711.144	557.431	1207.23	1902.8	224.446	787.529	1740.19	1045.72	1355.4	1704.13	466.467	935.465	1601.47	1426.9	930.441	1393.62	1277.36	924.884	1957.03	1370.87	1101.31	938.999	1158.2	1912.51	644.738	296.61	2399.59	1001.49	993.728	1201.02	721.446	1895.73	2407.27	1491.49	2526.23	2374.49	944.804	1104.28	1730.92	1275.66	1498.66	991.736	830.812	821.611	156.907	1100.34	1245	869.698	5468.35	684.584	1146.25	2810.06	1007.16	1430.32	1008.65	1525.39	472.866	770.888	1400.09	5053.55	764.538	1722.61	527.637	2416.67	2440.89	1183.75	1019.15	1054.88	2242.03	1337.88	722.542	777.272	2035.67	794.243	884.975	704.394	1042.19	1863.66	1166.67	1000	448.187	949.787	1415.46	915.094	400.68	1159.68	842.865	821.028	992.351	745.15	1237.31	1179.44	996.918	1033.68	1595.17	1358.86	1461.03	1488.61	815.194	1479.11	549.598	545.166	1062.66	1646.42	888.025	1385.65	1754.38	986.413	1133.82	2331.46	1237.13	3157.73	1725.36	1573.92	215.996	1172.27	605.674	329.173	785.452	812.414	1243.13	1559.56	776.818	834.301	767.855	1858.9	1790.82	629.804	2624.17	2184.86	1429.7	1350.53	1285.04	828.135	930.105	1033.09	695.652	1348.96	960.121	278.601	1236.3	753.021	543.608	1394.3	1564.78	3417.07	850.051	1319.37	583.771	1013.23	1666.53	1671.13	563.052	1053.69	2113.36	3147.83	1234.41	1146.64	962.529	2454.16	1858.46	598.087	490.512	1009.55	1248.03	777.351	632.381	1444.46	2085.63	831.771	959.538	1604.65	802.491	771.889	344.312	1695.42	1125.42	786.236	735.734	915.637	1076.15	1360.96	3884.21	961.641	878.84	780.81	1259.55	1171.63	1689.02	1859.33	843.747	1281.5	1880.11	421.488	1586.48	2044.22	836.083	913.223	911.028	1109.69	880.409	3714.89	2093.97	2058.63	3331.39	3690.97	2651.79	3204.15	2353.45	4654.98	3301.39	3263.7	2196.17	2613.07	1999.03	2072.47	2016.02	1116.05	1518.91	3247.45	1364.68	2762.71	1697.42	2896.6	1504.16	1777.42	1926.68	1910.74	4171.16	3035.16	2347.99	1716.23	2810.69	1909.66	1688.79	3077.99	1498.79	4410.3	1415.84	1975.62	1427.37	1938.5	2505.15	1887.35	2757.98	1774.42	2509.19	2036.55	3720.88	1794.54	2142.53	3434.22	1588.92	2280.49	1296.62	3524.48	2337.16	3218.9	3576.48	3979.41	2253.03	2717.7	2050.78	1598.51	1292.76	1423.1	2269.23	1798.19	1396.93	3703.01	3274.22	2423.54	2074.24	2016.76	2461.44	1726.89	1458.13	2088.37	2312.39	1873.15	3096.27	2232.36
617	BCS1L	486.672	365.81	517.731	693.214	602.262	305.874	608.696	491.779	281.234	435.81	298.527	267.633	460.784	724.759	551.053	687.931	390.173	796.343	526.902	311.269	343.291	315.248	290.055	252.962	466.757	520.995	317.714	505.913	576.321	492.676	327.364	263.899	517.189	304.864	478.417	682.613	681.679	412.361	490.991	470.865	968.992	802.779	793.348	456.314	456.25	215.286	495.161	539.942	425.112	334.459	359.365	334.667	473.667	268.515	487.062	441.447	436.943	423.415	434.507	692.542	324.742	313.679	627.694	458.895	433.49	615.265	485.876	524.696	188.972	675.84	460.777	506.375	360.285	390.025	478.779	657.429	720.079	621.817	439.286	327.447	1253.35	530.808	540.534	603.563	426.804	518.872	748.016	491.008	783.326	1102.54	436.066	626.362	787.65	302.689	457.302	325.106	432.579	394.549	327.805	423.938	453.23	445.027	325.623	624.431	602.193	307.493	488.85	290.549	440.443	272.424	242.158	228.104	317.82	422.181	589.046	383.145	356.923	393.39	506.658	282.377	348.576	338.353	420.11	449.418	244.308	517.327	651.678	405.653	837.022	548.41	498.163	247.505	345.674	352.931	550.465	315.643	308.363	433.181	689.601	697.271	473.221	597.035	464.476	856.102	568.828	483.762	441.158	268.812	396.964	408.635	458.164	447.253	716.377	688.177	422.901	1280.98	1019.35	687.938	447.392	231.394	1444.11	450.268	291.459	944.329	490.457	938.236	512.915	803.406	732.508	835.599	398.67	541.094	429.227	529.535	417.775	662.37	260.67	776.488	616.257	780.342	278.839	326.263	667.81	583.614	368.613	638.16	380.114	220.199	242.923	455.787	405.166	374.455	496.555	394.869	413.37	337.992	347.097	364.536	595.752	444.835	451.144	162.689	602.837	422.261	572.338	290.271	649.17	357.914	569.801	227.1	476.168	663.923	446.524	650.816	341.737	237.455	214.988	379.123	290.106	569.386	414.584	326.136	461.044	555.675	410.651	435.869	330.113	246.484	481.905	443.635	326.39	629.264	776.976	669.185	319.609	434.769	237.399	177.243	564.199	406.478	393.086	260.681	373.001	285.431	340.048	515.836	264.253	502.008	407.7	375.599	333.575	343.799	417.813	284.991	450.686	473.514	576.267	435.179	244.992	666.38	414.206	359.837	477.121	403.476	335.227	329.707	274.011	744.974	238.45	240.143	322.823	471.651	391.139	787.611	354.637	277.212	294.254	417.682	348.39	198.273	417.892	282.259	355.267	626.99	458.546	325.106	440.771	373.715	431.965	315.049	273.99	476.294	459.798	265.881	445.042	243.42	247.64	415.361	254.645	334.617	515.195	517.283	757.981	369.63	530.891	511.672	373.192	306.383	473.438	431.507	533.561	321.804	786.557	397.939	401.374	415.623	300.932	357.288	730.331	268.797	265.569	585.824	473.192	410.409	874.692	635.473	277.639	362.218	793.355	316.828	133.18	354.247	321.712	264.733	402.052	385.028	343.074	466.878	510.31	731.39	438.347	375.003	987.978	583.262	424.608	610.227	279.982	517.586	407.047	340.76	454.525	388.683	334.034	303.745	810.855	376.567	613.533	532.821	569.667	674.041	556.586	641.68	391.808	555.778	570.709	374.748	471.304	384.205	390.425	965.462	466.305	331.057	387.867	366.656	325.166	386.289	605.386	358.243	555.372	824.361	325.244	295.747	221.287	464.514	629.882	614.009	351.87	761.229	257.051	486.912	537.665	432.934	919.411	547.418	521.612	809.494	866.873	456.991	204.352	260.734	886.335	326.408	874.792	843.013	456.645	409.27	577.255	462.279	511.019	473.799	541.194	426.856	407.534	312.455	471.204	680.89	663.541	312.215	462.127	586.797	321.687	442.988	429.683	552.244	941.124	405.301	534.771	391.01	1039.99	340.449	347.735	374.389	366.522	630.387	359.504	707.516	284.202	366.833	442.805	384.124	389.923	300.387	787.314	707.942	894.794	585.402	907.647	894.309	1158.68	968	780.543	789.462	746.379	681.443	833.697	754.051	837.975	599.171	885.758	801.307	605.467	575.568	1292.38	1136.07	950.035	618.728	717.74	652.829	828.504	736.088	1026.04	758.445	790.627	569.993	691.304	745.423	1083.43	523.979	1139.95	456.172	675.058	535.08	709.533	753.425	700.577	661.362	582.973	670.272	678.497	950.191	865.687	973.664	937.046	462.671	708.933	476.101	727.273	1187.74	768.304	710.063	810.294	418.253	1085.63	756.982	323.993	623.056	543.65	550.255	483.802	717.206	968.436	920.635	578.108	856.172	828.637	671.642	952.135	926.451	561.056	883.186	459.36	1260.96	977.793
618	BCYRN1	0	0	0	0	0	0	0.3056	0	0	0	0	0	0	0	0	0	0	0	0	0	0	0	0	0	0	0	0	0	0	0	0	0	0	0	0	0	0	0	0	0	0	0	0	0	0	0	0	0	0	0	0	0	0	0	0	0	0.3427	0	0.3957	0	0	0	0	0	0	0	0	0	0	0	0	0	0	0	0	0	0	0	0	0	0	0	0	0	0	0	0	0	0	0.9407	0	0	0	0	0	0	0	0	0	0	0	0	0	0	0	0	0	0	0	0	0	0	0	0	0	0	0	0	0	0.4598	0	0	0	0.3956	0	0	0	0	0	0	0	0	0	0	0	0	0	0	0	0	0	0	0	0	0	0	0	0	0	0	0	0	0	0	0	0	0	0	0	0	0	0	0	0	0	0	0	0	0	0	0	0	0	0	0	0	0	0	0	0	0	0	0	0	0	0	0	0.3311	0	0	0	0	0	0	0	0	0.3744	0	0	0	0	0	0	0	0	0	0	0	0	0	0	0	0	0	0	0	0	0	0	0	0	0	0	0	0	0	0	0	0	0	0	0	0	0	0	0	0	0	0	0	0	0	0	0	0	0.2989	0.3445	0	0	0	0	0	0	0	0	0	0	0	0	0.573	0	0	0	0	0	0	0	0	0	0	0	0	0	0	0.3473	0	0	0	0	0	0	0	0	0	0	0	0	0	0	0	0	0	0	0	0	0	0	0	0	0	0	0	0	0	0	0	0	0	0	0	0	0	0	0	0	0	0	0	0	0	0	0	0	0	0	0	0	0	0	0	0	0	0	0	0.2807	0	0	0	0	0	0	0	0	0	0	0	0	0	0	0	0.3462	0	0	0	0	0	0	0	0	0	0	0	0	0	0	0	0	0	0	0	0	0	0	0	0	0	0	0	0	0	0	0	0	0	0	0	0	0	0	0	0	0	0	0	0	0	0	0	0.344	0	0	0	0	0	0	0	0	0	0	0	0	0	0	0	0	0	0	0	0	0	0	0	0	0	0	0	0	0	0	0	0	0	0	0	0	0	0	0	0	0	0	0	0	0	0	0	0	0	0	0	0	0	0	0	0	0	0	0	0	0	0	0	0	0	0	0	0	0	0	0	1.3021	0	0	0	0	0	0	0.46	0	0	0	0	0	0	0	0	0	0	0	0	0	0	0	0	0	0	0	0	0	0	0	0	0	0	0	0	0	0	0	0	0	0	0	0	0	0	0	0	0	0	0	0	0
622	BDH1	429.322	349.292	610.638	74.6753	112.074	799.096	604.69	67.9408	443.564	2247.98	616.912	527.438	680.083	332.493	216.027	732.503	811.561	525.342	24.3553	21.5266	111.811	160.48	87.9374	356.166	232.7	225.7	282.09	491.556	638.354	225.704	349.202	295.511	202.252	340.298	656.843	873.614	475.264	99.7974	542.042	564.308	1042.64	785.31	18.5387	283.217	473.162	604.791	421.774	383.865	410.737	349.24	73.1323	466.752	808.678	493.827	284.018	5.7044	63.3996	1113.37	513.653	277.177	324.313	250.338	160.986	246.488	529.057	561.527	554.928	439.153	401.002	148.977	335.553	626.176	416.568	349.626	524.2	94.7721	299.705	134.159	881.464	207.659	1117.75	261.258	402.503	565.271	1195.97	996.599	614.463	319.346	212.228	574.788	322.959	913.237	678.255	681.71	143.893	479.038	256.747	426.933	863.395	537.066	633.367	329.045	44.0391	179.82	265.668	478.405	1674.63	839.047	261.311	648.649	129.377	982.102	273.016	475.222	1051.51	794.772	176.41	317.938	1629.58	216.117	684.316	242.972	355.164	299.446	354.414	216.216	6.5068	521.753	981.546	5.0578	419.322	183.062	225.512	940.986	1013.07	1365.33	753.207	1100.62	383.403	396.661	752.796	810.972	1058.94	549.284	659.556	868.582	685.209	1402.78	863.398	990.012	329.274	221.46	959.256	900.473	407.555	946.471	656.992	772.54	787.283	87.9567	228.487	360.283	524.759	939.914	373.257	2093.73	722.72	641.899	510.305	425.89	550.776	1310.33	324.23	868.617	1101.24	219.771	932.699	1328.37	56.6089	253.909	96.6667	537.71	4333.18	1102.48	840.374	849.171	330.4	640.066	994.514	728.262	1423.88	590.798	745.234	608.894	70.8955	1229.61	1481.98	436.562	722.024	693.302	117.583	60.9641	1092.18	272.903	9.0607	555.485	882.084	287.77	890.608	35.5771	197.041	22.8603	254.308	611.518	879.815	94.9821	346.528	283.917	418.67	1020.87	60.2297	393.631	257.061	719.455	276.418	267.317	862.661	215.979	167.359	104.956	516.976	385.42	86.0722	129.416	184.604	258.738	528.482	199.679	116.18	512.232	1174.67	83.1905	313.709	437.872	1010.95	26.2999	211.179	1386.16	168.099	83.5227	167.875	405.749	854.774	572.359	59.5693	31.4145	863.745	575.21	687.981	450.079	1140.14	347.547	599.04	401.06	1058.25	126.208	585.687	217.872	191.505	202.509	870.413	369.825	552.715	496.061	236.541	1082.22	647.162	291.749	162.903	353.781	203.537	204.052	42.6823	134.554	362.672	728.833	304.541	368.346	444.52	413.033	359.836	215.068	535.018	343.15	485.124	143.341	311.011	90.1047	413.476	404.846	1804.79	71.5738	1240.29	511.204	270.474	425.452	170.647	252.128	648.052	198.003	234.357	1125.01	222.078	173.999	438.011	388.234	541.611	255.164	2116.29	558.897	186.833	619.319	494.894	192.228	71.4995	238.465	334.217	478.336	445.954	188.808	675.436	504.119	943.348	219.178	527.645	917.355	637.363	392.765	841.172	416.943	48.0984	661.528	1403.49	474.479	205.803	296.008	455.741	151.525	564.312	167.254	1345.91	920.671	38.2054	279.638	191.981	181.175	200.685	59.3487	418.734	264.264	797.931	438.447	139.84	1013.62	848.945	40.1067	529.122	436.855	146.325	1174.25	56.043	649.195	1103.64	900.981	25.2157	303.105	495.677	549.819	166.972	482.323	392.688	416.353	290.395	27.2646	902.666	512.562	357.143	47.2813	478.419	653.21	646.129	542.716	1087.25	497.992	120.984	683.55	1068.11	646.555	358.82	853.63	95.9281	696.458	489.571	480.736	508.355	228.304	309.021	393.359	1907.12	615.064	297.484	119.164	70.2519	951.957	1035.32	295.887	172.543	312.5	717.414	336.913	408.181	560.995	389.784	1041.29	760.036	29.2	520.687	900.491	529.697	1920.11	1081.14	405.581	117.839	280.663	148.76	195.925	66.3992	558.808	1270.81	217.901	806.202	18.7199	2034.33	408.07	571.507	716.788	523.772	502.752	245.18	1203.64	967.195	514.195	430.647	185.479	472.582	837.877	741.772	551.544	872.293	597.747	1053.21	476.93	681.598	78.8745	863.289	431.172	377.435	438.089	834.031	1288.5	351.562	553.91	770.195	448.504	433.312	661.899	370.124	788.499	240.343	755.204	423.751	975.335	369.568	839.417	290.961	1051.6	563.958	640.688	365.503	619.197	985.696	659.179	757.062	461.785	271.85	847.874	1189.51	737.548	632.413	166.667	689.706	1187.28	942.59	388.466	893.17	951.743	438.069	654.278	774.296	747.87	532.281	217.844	1121.01	802.795	541.508	1221.39	395.589	412.495	772.709	1151.33	1096.67	599.397	466.21
623	BDKRB1	1.2116	4.4163	3.5461	2.9221	0.8966	30.5874	1.5278	7.3925	6.5483	2.9405	1.6015	3.4795	12.3839	3.9478	3.0611	2.0547	0.578	1.609	0.7163	0.2197	10.4706	33.695	30.8471	10.4159	3.3921	6.2603	19.1542	2.1792	3.6496	2.038	17.9971	9.0635	6.7568	1.3371	7.6706	8.8692	2.0471	8.1054	35.6607	58.745	0	5.1613	109.051	14.6897	12.8676	54.7547	22.5806	32.3403	18.7266	4.223	6.7805	0	1.2309	18.7056	3.0441	0.3002	45.2365	6.4785	5.5402	11.4332	9.4502	43.2477	10.8774	19.7957	13.3793	0	39.548	136.636	6.5163	5.2915	8.6169	2.2126	13.8724	2.4938	0	1.8052	19.6436	1.4783	2.7276	64.6603	7.1365	33.4594	1.5324	1.2315	1.0158	183.107	3.5934	2.7248	8.9014	0.9407	0	31.1069	3.1256	0.7964	0.337	99.6564	0.8967	1.6192	20.8915	2.7027	6.66	0.8591	3.5587	2.997	1.3624	0.7383	0.3216	1.7695	6.0018	0.5705	209.337	1.5232	7.7601	5.1426	6.5288	20.2887	14.359	17.6977	0	4.1384	2.0056	34.1365	8.944	66.0601	2.2472	1.3265	3.0031	6.5424	0	0	8.8194	3.4217	2.0658	51.8153	6.4892	3.8865	5.1308	35.625	18.3824	13.4392	5.5928	10.5034	1.1557	1.0666	12.2298	1.2916	1.2862	0.8699	18.6807	2.3506	7.8295	2.0169	1.5823	19.3379	3.6356	0	46.6139	0.9669	14.1812	0.4511	11.8694	14.6539	4.6527	4.905	3.2552	63.5683	8.4344	0	0.7634	4.5307	59.4235	8.3759	4.6736	1.417	12.8314	5.243	3.283	1.0885	8.7091	1.4892	0.9091	0.6734	13.9795	0.3596	2.6168	2.7624	2.1997	23.8411	6.2528	5.2995	4.1368	6.3755	1.7331	2.7652	0.4711	5.1341	19.0958	2.2388	4.7876	0	24.1195	20.3214	0.6102	40.3226	3.0202	0.6508	2.862	16.1871	5.5249	26.6828	2.6913	3.903	2.9709	7.6565	6.764	0.8961	6.8076	12.5808	6.7077	1.5634	0.3403	2.1231	0.5706	1.6948	1.9085	1.1828	7.023	1.671	13.0564	0.4859	0.2548	998.256	4.9433	8.6518	3.7598	34.552	35.1924	2.6767	4.8172	3.6827	1.91	16.6977	11.9391	3.9698	0.321	0.2989	0.3445	2.4714	5.8439	4.8295	27.9188	1.2308	2.3934	1.6283	30.8878	0.5712	2.164	9.677	3.4669	4.0109	0.3068	23.4049	1.3708	2.3852	1.2345	15.6537	0	7.2123	0.7452	13.4409	20.4803	0.4988	6.7969	11.5646	5.5575	21.9264	19.8947	1.6897	3.8443	18.5763	4.5076	5.7379	8.7875	1.5924	1.5717	11.6497	4.5216	22.9097	4.7506	0.4688	2.9862	2.6758	10.2164	8.4903	4.3846	2.2573	2.6966	3.2965	6.1836	6.1966	133.14	11.7121	3.4513	1.1951	1.4368	0	4.0769	7.4468	1.8001	7.5001	5.6883	7.8066	15.2261	3.5672	4.2525	2.6021	0.6658	1.4548	15.0376	4.386	9.7865	11.021	8.5106	12.4018	3.9722	9.2278	7.4271	4.6216	0	3.2206	2.6307	7.9724	4.6142	2.7397	1.1226	1.4361	16.8269	5.6966	14.6156	10.2502	0.6822	0.6702	22.187	0.2733	45.6635	0.9716	1.1701	9.4095	6.3406	1.143	44.3098	5.971	2.8041	9.9871	0.405	0.5441	1.8513	1.3247	1.7619	1.6683	4.8276	3.7827	3.8371	0.7676	4.0678	4.4563	6.5628	39.8435	5.0573	0.5182	0.8162	8.092	1.3819	10.7561	490.71	2.1885	0	5.8877	8.0557	0.3771	5.6729	1.1598	14.3228	6.0588	0.62	0.9451	102.109	1.3509	0.8915	0.4037	1.4092	16.5085	2.532	8.8353	3.7677	0	0	3.2613	54.3562	7.8064	2.9978	2.0617	2.4946	2.8752	27.8442	0.4931	4.7985	1.0998	1.712	3.7504	0.9867	30.6803	24.2248	0.7117	2.1637	10.6819	33.0083	2.0973	8.342	3.7903	3.8347	2.331	108.298	1.2771	21.4095	2.4333	2.6408	0.3792	4.1956	0.7133	3.6881	1.7333	3.6825	25.4144	8.2645	9.9697	15.5044	10.644	0.338	0	0.7752	0	3.2696	2.0429	2.7397	5.8394	0	4.7598	0.9886	0.7273	0	2.7254	1.7067	2.0879	1.541	0.7762	5.3797	0.8804	0	1.2068	0	1.331	0	0.4613	0.694	7.4198	1.2241	0	0.3487	2.7415	1.3021	0	2.4373	0	2.569	0	1.4181	0.9201	0.8584	0.4525	2.1205	0	0.9251	0	0.4104	0	0.8643	0.7994	1.232	11.3928	1.3004	0.7746	0.8071	1.5079	4.5732	0	2.0979	0	0.6533	0	4.4118	10.8131	0.5587	1.4509	0.8757	1.0724	0	6.0501	0.5311	0	2.8694	7.6628	4.9505	6.4053	13.7091	0	0	0	2.0551	0	0	1.8557	2.2687
624	BDKRB2	23.8288	40.55	37.5887	61.6883	62.4626	288.842	34.5275	78.8535	115.802	108.307	37.476	193.403	117.131	46.935	119.821	63.1822	38.1503	31.778	17.9083	13.6189	399.006	742.433	264.273	195.298	162.822	86.6557	121.642	19.9237	103.185	89.1606	62.9898	35.2	111.712	20.0568	157.852	26.9771	32.071	39.0071	127.628	36.4931	27.1318	11.1166	620.502	88.7257	8.0882	415.638	42.7419	171.896	65.8552	104.73	61.5087	28.7668	48.9268	96.8949	80.6697	33.6261	371.487	58.3063	83.8939	54.3849	45.1031	419.586	101.885	29.3742	53.135	3.8941	18.2046	765.641	25.0627	42.7394	126.213	34.5171	128.418	123.691	2.9784	12.6363	144.24	94.6133	13.6379	1358.28	120.428	61.8769	10.2158	45.5665	17.2691	327.098	8.3845	27.7929	729.913	15.9925	12.0932	17.6656	30.9718	16.7242	44.1453	17.8694	27.4979	30.2253	88.2485	74.1313	33.966	19.7599	60.9431	19.4805	11.8074	14.7656	16.4022	43.6482	49.3998	52.7704	2334.99	24.7525	151.323	139.551	110.627	94.8108	302.564	73.8958	20.6889	29.8885	47.3325	158.635	45.0087	488.924	32.7448	7.2956	25.026	26.4966	3.99	15.896	203.915	109.495	60.9399	404.746	119.095	72.6778	177.527	376.875	171.219	133.985	156.972	74.6293	17.0471	7.8215	61.149	55.5376	65.5949	53.9365	335.085	61.9002	51.7616	83.5014	36.788	351.025	72.7128	7.9019	189.974	13.5364	164.684	56.8336	40.5539	343.608	59.1559	11.0362	64.3797	179.44	65.3664	13.4159	20.6107	42.0712	202.217	155.122	67.7669	36.8419	229.456	96.9962	30.5318	4.717	241.314	22.338	30.303	9.4276	89.9348	20.8558	41.8692	27.0718	35.6357	12.2517	35.9538	101.806	91.2852	105.409	12.1317	82.4026	31.797	69.3098	245.25	36.2682	14.6619	4.0802	46.0463	133.27	54.7109	383.871	31.7125	27.0095	98.1683	883.453	63.3517	178.478	121.877	20.0725	81.4023	30.2929	55.6147	104.839	555.806	207.412	139.743	47.526	24.5002	112.102	25.3923	31.9193	48.9854	115.029	109.637	23.812	60.8309	36.4431	20.3835	41.158	3.7802	44.7008	200.395	23.3025	28.3328	58.3512	79.626	75.663	31.3246	141.931	41.9926	21.0401	15.7309	10.759	7.579	78.4677	154.349	64.4886	99.7099	34.462	82.4002	28.4958	884.714	20.5622	50.0812	72.8618	41.9877	81.0772	7.6705	143.315	35.9836	59.9716	20.986	20.5455	25.4237	58.9005	46.1997	431.9	63.3914	0.4988	100.1	47.4758	136.853	297.05	183.733	18.8679	22.1048	582.796	28.4327	159.943	162.36	22.6911	34.1847	19.6588	62.5042	228.381	79.0635	19.2218	54.1247	59.8712	82.8068	30.4236	103.351	26.3356	60.2247	22.343	44.1097	29.6061	436.726	440.504	69.8878	19.7192	23.7069	10.9187	107.746	73.4043	3.6003	72.5011	10.2389	69.8254	34.1658	22.5922	56.5914	279.986	23.968	11.3471	180.952	39.787	99.1993	116.639	152.766	28.5242	40.2185	87.9068	97.6127	15.0202	20.6734	41.868	50.3124	120.383	90.2333	62.6712	23.8563	14.6478	270.948	381.971	160.771	367.501	29.6777	29.1555	303.328	4.0998	324.084	21.6986	31.8843	302.401	131.643	97.5331	33.5785	61.1316	46.2671	36.5045	30.3767	47.8781	13.3296	26.4949	2.6428	24.3577	86.8966	83.9068	111.275	16.8874	60.2031	71.6436	164.889	217.36	102.158	4.6638	49.2417	114.023	16.1216	192.028	459.854	7.1126	14.3098	67.9348	95.9356	9.4277	53.5771	46.1003	198.371	45.7775	33.478	7.2458	715.245	9.794	6.5374	24.6266	11.2738	235.658	9.6217	10.0402	47.3051	11.5774	6.192	52.5887	356.412	44.8868	24.9813	56.4919	44.5915	31.0523	38.1863	23.6686	183.781	120.977	52.2146	83.7587	7.8934	112.05	262.112	37.7224	3.2455	19.2273	28.8822	13.0034	41.7101	54.3272	45.5901	51.6706	1288.17	68.9655	66.0125	59.6167	111.796	23.5076	36.1872	24.2511	87.4605	47.4911	80.094	101.105	16.5289	19.5059	101.116	89.9415	22.9827	26.1055	29.4574	6.048	22.2331	28.6006	49.863	24.0876	8.7163	50.5727	5.9318	2.1818	2.2624	4.5424	27.3066	46.6308	11.3009	20.5685	69.9367	3.5214	13.8812	24.5374	7.5106	7.9858	13.3172	5.0738	10.4094	65.9537	22.0341	9.9875	29.2887	39.7515	3.9062	10.6432	40.39	3.6538	35.1103	8.0092	14.8901	5.9804	20.6009	0.4525	30.3942	3.001	6.9381	7.9728	8.2077	4.2553	17.7182	20.3837	24.23	181.145	50.7152	11.6189	12.9136	23.7489	104.675	4.9073	7.6923	34.4828	9.1465	17.6941	11.7647	128.028	6.7048	16.6848	6.5674	12.8686	10.8889	78.6517	15.401	9.3697	22.9555	76.6284	20.352	7.4728	67.7837	6.8408	8.4467	1.3292	46.0337	0.885	9.2365	22.2686	17.015
627	BDNF	6.7286	4.324	54.6667	10.8604	101.865	13.2499	37.5922	1512.85	202.506	10.5807	80.7239	106.259	20.5986	46.2595	5.2301	1.6181	1.1561	4.992	0.7271	77.419	9.9509	23.1182	362.951	6.7154	95.4104	3.1928	49.5448	2.2788	0	146.835	284.125	1.0623	99.2117	92.8798	645.951	0	1.0474	32.5329	14.1517	78.6619	0	1.9851	4.3621	183.727	313.272	4.8657	575.379	0	1.8883	4.6622	53.9048	2.8362	1.8709	414.519	10.2801	0.9878	122.55	9.7177	185.105	110.54	1.3273	7.1359	141.519	0.645	125.708	0	125.913	424.425	44.4311	8.2385	78.8904	113.455	42.497	25.3616	15.6962	32.2947	25.8959	34.0312	4.6005	67.2385	46.8064	4.8081	0.5108	243.658	0	18.4637	200.216	31.1826	172.012	10.715	12.3564	22.1589	1.4463	38.1497	0.3639	2.1684	182.76	1.0795	17.9811	13.8996	51.5818	1.3703	100.102	2.033	0	26.0059	6.8117	2.2945	2.35	1.4433	79.3568	1.1424	27.1393	201.543	3.7106	4.6157	80.988	145.106	7.5228	1.4209	1.2796	3.5141	4.9827	25.3362	752.703	3.3162	15.7564	26.5325	5.5411	0.7225	3.2605	65.0214	79.2908	146.779	56.2725	9.3937	2.0523	17.0688	134.322	4.496	69.4519	0	66.3652	5.7524	163.072	2.0891	18.2894	10.5437	27.4839	23.1381	80.6351	0.8189	4.3513	11.6448	46.1835	0	0	97.9647	218.156	2.4402	2.1662	85.3663	1.901	28.8719	6.7201	5.6326	1.5814	1.548	6.542	66.8544	24.2395	924.288	2.3485	1.4264	4.5967	46.0033	34.9343	0	429.578	4.5272	104.976	1.0337	0.466	0.3632	68.8187	0	294.747	30.7384	13.8125	5.0513	0.2758	1.7086	14.883	1.1448	29.5217	263.708	55.6473	1.3701	0.3082	1.3737	3.3466	3.1049	217.627	20.8419	2.7575	157.547	5.1631	1.5072	36.2431	5.3366	7.328	7.0505	39.6138	101.868	111.392	4.7401	27.4126	73.288	30.2907	51.7846	6.2135	1.7282	5.7575	7.9064	2.5447	437.087	85.2478	145.943	12.5846	2.4295	57.4635	140.813	6.6619	21.1139	3.8011	14.6364	1.2735	13.6349	5.1601	35.2971	21.5223	82.451	1.6674	28.8646	30.1905	82.6623	1.8948	8.6253	75.5895	397.062	80.892	27.5819	29.3256	1.2864	65.3056	4.4894	38.4636	29.361	4.2989	87.0821	17.2033	47.6659	23.1631	4.365	33.2073	111.621	16.0546	8.4144	109.903	14.6237	4.8763	0.7481	29.1867	31.1027	9.9548	134.513	4.7396	0.8674	45.4109	54.7668	666.647	55.4635	86.2015	7.5637	152.853	6.3564	1.8884	1.4426	5.9552	198.776	3.5162	26.4136	0.5969	36.7984	28.3902	5.3536	0.9348	124.634	0.8245	0.358	15.4366	470.858	24.9871	1.3415	1.1279	0	1.8346	30.8032	34.7338	7.5951	1.3311	150.597	6.8517	206.813	55.8783	6.8539	263.515	5.2284	2.5564	5.047	6.7527	195.464	133.285	3.3857	11.7875	0.5002	6.4721	4.9336	4.1819	27.2343	2.8773	582.012	11.3176	12.5719	46.458	0.876	24.3784	1.7989	6.0795	47.2053	128.648	449.893	24.6624	6.3464	206.783	3.5366	4.3877	30.2206	95.7156	11.502	171.306	18.2883	179.825	5.5583	0.9235	1.6322	13.8813	39.3344	9.0736	1.8118	46.9172	13.8205	8.9191	13.7709	3.2868	127.591	0.8203	24.6674	1.1261	4.1456	8.8553	17.394	63.3026	11.1072	54.3597	315.349	60.324	0.933	156.565	35.8593	7.0217	3.4213	419.97	220.429	3.757	13.6631	47.8907	1031.33	11.8773	111.324	2.6529	95.1506	2.5827	61.8193	292.262	0.9744	1.548	5.32	160.557	3.1577	0.9993	527.968	8.4131	1.1501	109.388	2.4655	4.5393	8.1825	15.8484	9.8552	4.149	354.366	152.374	6.7865	2.7262	6.1029	11.4891	4.224	0.5266	157.195	1.3592	14.3823	98.1125	98.5824	0.9991	2.117	6.1972	34.3134	6.9805	9.4793	62.6185	9.4982	0.4649	1.6575	171.983	31.166	153.116	27.0037	7.3578	2.6851	69.9341	4.9651	0	18.4934	9.4849	0	0.7924	12.5539	2.0761	2.2182	2.2624	0.9357	6.6673	24.0949	5.9535	1.5562	10.3544	6.0613	55.0694	10.8126	2.9465	71.8811	5.5327	0.9825	9.4865	21.3607	2.9012	1.9566	17.0746	4.1122	0	32.161	16.6121	3.6721	14.879	1.2185	3.5665	5.1386	26.6953	3.8959	8.9415	2.6597	2.7984	1.1617	5.2734	7.1809	8.5912	1.9984	13.6879	5.2635	5.0022	2.347	9.8547	1.5456	4.1311	2.7863	2.8392	20.7088	1.3262	1.7409	8.8235	0.4412	2.8104	5.4878	4.4046	1.6193	10.1979	37.554	1.6038	7.7598	1.4634	48.8342	83.8559	2.1351	3.0769	2.5311	8.0713	1.9185	30.5425	41.2743	19.3966	1.8836	0
629	CFB	7.6737	926.95	1136.17	22.4026	38.1231	477.869	73.6384	329.386	1622.64	56.3587	601.483	92.938	120.629	33.7756	229.977	42.6146	42.1965	607.377	8.1268	154.493	285.729	226.522	31.3076	848.778	204.515	164.178	406.157	532.157	131.616	567.556	743.158	2047.55	873.73	334.224	198.09	511.142	130.331	16182.6	232.815	380.056	116.279	184.85	382.034	289.387	354.452	695.804	276.21	103.844	231.239	621.731	444.243	460.224	71.8855	301.238	299.726	10.6222	115.415	518.098	254.31	165.086	1792.61	1806.58	247.277	720.307	1163.6	98.1308	949.253	11.9856	1040.36	24.4225	1368.66	3694.57	326.928	484.853	61.8019	125.04	895.85	36.0159	378.879	727.288	150.892	925.005	3.5755	22.1675	175.068	1170.89	366.666	97.0027	62.1691	33.8664	379.114	30.6729	100.8	2890.32	398.989	136.206	22.4317	70.2469	307.559	238.521	322.917	30.9285	148.843	61.9481	396.512	24.4518	148.839	40.5338	3807.05	202.248	2282.02	87.9665	458.018	403.993	394.632	524.682	152.424	423.277	29.682	708.978	114.721	1314.57	255.923	37.1835	1096.68	244.106	184.262	882.048	52.8678	64.7254	95.4046	176.892	104.307	462.105	188.228	180.723	135.038	625.575	223.309	544.394	238.87	19.9012	1169.44	44.085	181.647	110.73	746.521	115.903	425.347	44.2704	111.353	419.189	185.471	58.0137	1088.93	50.9233	1621.81	578.651	683.568	505.728	231.454	727.822	12.5789	18.3936	40.8702	65.58	1977.45	77.9154	172.618	189.683	2088.25	28.9941	817.876	567.941	52.4578	127.148	2169.58	28.4543	348.682	10.0521	107.042	450.862	63.5834	232.794	72.1869	25.9669	113.471	154.801	434.904	572.783	157.239	78.4486	19.987	384.859	16.7229	120.77	307.865	85.7945	6.8821	122.747	546.606	627.661	36.337	519.087	132.316	129.324	95.7813	130.932	231.057	973.086	459.422	101.241	91.025	170.772	140.064	783.091	299.184	1453.61	341.738	2283.25	106.773	789.384	273.127	33.1367	85.7627	124.637	557.273	10.9326	246.175	414.159	184.32	41.1929	47.3979	166.547	713.514	1062.94	102.398	673.078	151.233	499.58	219.57	1917.28	402.754	2092.8	715.128	340.001	281.299	3045.72	100.591	298.134	90.7977	20.9233	409.536	274.435	830.214	175.998	373.884	483.102	180.451	118.381	44.2494	492.841	105.552	197.971	66.5257	152.624	293.785	300.946	476.9	1456.99	795.972	73.0599	296.288	140.601	548.27	178.543	495.635	47.7161	420.38	1197.5	61.1061	383.335	244.26	77.7389	567.666	345.814	191.045	160.912	107.906	137.014	336.099	1310.19	298.675	1618.47	284.41	1145.84	190.112	99.3166	645.357	314.919	216.054	225.113	57.6316	12.8473	250.287	116.521	379.263	429.782	12.601	407.851	133.197	79.1283	95.2484	99.4847	497.455	80.8005	1212.75	109.721	151.378	668.593	331.908	456.453	667.945	517.503	106.311	295.823	1160.99	577.926	516.214	704.139	149.208	240.045	408.785	159.517	111.886	506.544	367.325	479.35	242.796	15.3753	22.8348	40.8847	120.872	23.0871	1041.83	36.3987	103.051	1199.09	413.345	149.031	197.331	322.135	149.611	197.958	13.791	2913.1	23.0825	263.095	39.9354	66.0527	219.29	60.8668	512.761	28.9848	50.1598	210.687	69.6514	123.084	134.188	412.38	104.904	20.5977	460.898	26.6719	183.865	466.656	231.919	2244.18	21.4573	70.9758	208.005	89.3215	2907.19	284.79	167.973	20.975	3758.59	1409.49	34.0361	20.1857	28.0365	3054.43	26.333	269.88	50.6541	13.0246	69.6594	621.284	1125.53	484.149	519.61	49.8943	268.095	275.388	176.548	213.674	164.683	224.933	87.8661	395.375	158.525	578.208	909.54	57.2954	141.839	73.7333	667.356	564.279	298.107	200.884	236.856	118.372	1781.3	268.774	428.189	1163.26	22.8873	60.4978	407.169	152.282	903.662	633.538	356.225	662.365	179.063	26.4413	862.105	537.355	82.3388	8.5242	388.174	32.0369	360.464	374.617	369.014	38.4234	273.7	57.6707	64.261	32.1382	6.7873	22.4574	929.538	594.8	94.3521	131.371	58.0886	56.5674	77.9956	347.8	224.398	89.5652	96.6041	32.7491	42.9077	249.944	520.481	50.9409	76.9073	257.384	43.724	1303.92	85.9053	81.8269	412.323	24.0275	75.7124	24.5014	56.6266	24.8416	340.775	99.623	110.283	5.9739	545.719	100.154	176.91	142.522	138.222	110.174	155.028	202.448	71.1542	325.361	168.232	16.4231	35.6923	241.379	54.6632	123.031	87.4559	16.8858	38.3294	207.421	49.7461	85.4799	81.4114	583.215	14.7212	204.881	482.066	95.7854	1705.02	77.9309	423.93	27.6617	107.245	62.047	508.742	113.195	30.9791	57.2396	64.3506
631	BFSP1	106.624	23.6876	122.695	331.169	83.9809	92.4574	134.444	42.595	241.944	151.434	86.1627	429.431	133.127	164.053	71.2802	23.6291	36.4162	241.754	208.095	118.836	72.5466	217.019	162.523	52.3689	185.549	17.4629	34.0796	44.5171	68.3477	269.52	43.5414	138.903	23.8739	74.2103	31.086	313.008	80.1774	286.728	512.387	80.7002	85.2713	22.6303	130.862	37.3118	526.103	52.6807	49.5968	118.464	182.896	1013.09	13.561	251.608	98.4691	179.573	14.003	362.081	231.323	86.0713	143.649	116.186	67.0103	148.872	72.8789	22.3499	1308.88	105.14	472.065	139.992	360.902	256.843	113.034	175.683	432.422	747.631	257.632	392.176	23.5723	379.932	110.013	354.803	19.6253	57.2935	101.647	9.8522	14.5602	74.263	1103.76	718.256	50.1288	215.428	177.13	45.3162	353.477	90.7884	17.8603	270.79	229.249	38.8612	28.4557	185.714	474.192	19.7599	41.3701	228.272	144.414	258.029	94.8755	12.0917	184.21	96.413	518.5	149.657	154.145	111.033	28.6543	338.276	594.188	638.671	110.487	305.782	250.702	14.0562	48.7594	636.867	96.3082	116.73	25.5265	123.651	100.748	159.682	72.426	349.301	162.506	555.304	431.339	209.094	57.4654	63.125	404.937	38.6887	217.748	97.2945	36.6946	85.3257	23.8908	524.701	82.6367	95.6938	308.815	209.991	43.4972	15.7322	43.1171	61.7972	203.232	32.4856	60.686	176.456	284.08	944.52	39.5648	241.031	118.976	251.38	596.416	64.373	76.4365	51.0836	85.8779	27.8317	267.849	127.984	11.0998	59.0414	78.1206	1158.71	47.2751	11.2482	342.194	129.188	101.515	56.229	21.9012	17.6196	147.664	68.5083	342.719	78.4768	218.849	51.0425	31.9912	722.134	141.681	114.479	58.1767	39.9315	133.67	108.357	79.8925	98.9459	377.141	177.694	331.316	355.807	600.725	233.323	120.492	212.59	361.326	40.9136	321.609	140.786	217.766	74.9001	348.97	50.1792	107.604	940.496	338.178	184.476	243.981	8.9172	627.675	331.622	203.576	461.891	110.027	439.896	87.2404	129.738	23.6958	8.3711	422.219	1033.17	623.743	18.0796	43.8413	119.914	146.5	23.4355	345.717	34.8863	32.5237	266.375	226.654	79.7962	447.507	664.813	275.696	11.0795	155.185	276.516	110.779	157.948	580.249	140.509	678.878	279.778	73.9599	114.31	1185.86	478.038	305.689	120.284	861.971	104.684	12.2411	106.682	58.8674	66.3082	138.486	135.162	58.3919	58.4317	111.497	53.7719	63.5849	48.7187	588.659	19.6853	655.687	275.776	63.1865	23.4873	117.485	160.547	44.6838	225.16	34.2721	2104.08	48.5256	279.288	15.0558	233.484	20.0438	258.465	34.6067	152.006	35.0404	10.672	78.4692	52.7044	306.298	303.854	80.4598	54.9699	127.257	239.894	55.8045	40.5006	241.183	100.184	131.835	596.512	422.31	114.493	225.366	194.937	31.5789	76.1278	1304.27	45.6147	319.149	428.69	51.6385	75.7649	22.8117	226.459	151.211	676.328	18.0862	107.893	92.284	98.9726	168.397	15.7967	557.692	569.959	23.3227	188.423	45.3694	186.997	77.9715	91.288	148.406	286.616	85.9999	362.752	337.259	157.348	166.854	189.366	89.3796	65.0882	67.2337	119.151	22.2161	473.73	161.504	314.982	16.5517	427.443	229.372	15.3521	166.779	1011.58	42.6579	48.7371	72.4882	67.3662	343.875	201.195	422.386	88.2632	34.5056	331.008	77.1142	29.4384	246.43	303.95	51.0558	478.11	104.556	11.1078	76.8754	115.618	680.729	2.3641	314.984	721.841	238.159	207.181	49.6275	218.875	456.306	14.9542	27.0898	175.296	138.643	370.804	135.898	206.587	72.3442	24.1518	63.6438	39.4477	52.7831	81.3846	73.1861	30.8365	64.1342	179.635	24.7093	440.214	570.126	90.4397	54.3886	97.3154	444.213	36.6393	195.143	91.2976	384.084	73.6484	18.7333	377.167	148.327	370.813	67.1299	206.134	84.8261	209.377	72.2687	74.5856	256.198	25.5743	8.4263	1025.55	123.363	18.114	955.814	186.047	8.5009	23.4934	44.9315	95.6204	48.336	58.9023	82.0564	97.4545	50.905	107.2	47.2176	43.1509	21.0607	289.9	56.3291	80.1125	113.826	39.0185	26.5758	54.126	10.2906	25.8303	258.848	33.3891	23.2582	107.139	103.556	23.3026	57.2917	37.4826	37.6045	112.354	51.809	170.481	24.8168	84.1863	15.4506	86.4253	23.6792	192.441	138.299	134.967	6.5661	45.7447	18.5825	65.1479	24.23	45.0014	115.735	41.0534	93.6239	52.7754	27.439	57.2519	62.2378	61.3027	19.5996	38.8128	298.529	135.813	65.931	11.6068	165.937	143.163	79.9916	59.637	39.8301	312.606	98.9957	13.1363	94.6095	69.3905	26.6565	28.607	27.6865	317.678	53.021	84.0708	80.0493	20.4129	48.7762
632	BGLAP	17.7706	66.4539	60.9929	62.1364	28.4967	16.684	6.7222	24.7403	21.4062	21.5633	28.0429	17.1656	21.4087	17.1071	12.2532	23.1154	20.2254	50.8809	25.5265	9.2257	17.0148	25.8595	13.0479	30.0441	196.503	3.6244	34.8806	38.9914	32.8467	24.3026	36.389	23.9866	18.4685	66.0705	30.4845	26.238	36.3357	249.787	26.3213	21.0473	115.698	18.263	78.5823	24.5905	32.4044	40.1701	89.3065	52.3526	16.8571	36.7399	38.1983	28.706	15.395	5.9858	20.3653	41.4591	44.2872	54.9884	31.1357	7.8518	49.433	46.9903	21.541	49.8084	15.9099	141.744	21.3434	35.6116	33.8546	33.6013	5.5757	24.7815	8.2759	27.0773	41.6977	11.6299	52.1061	63.524	40.2773	33.097	51.6771	63.8387	13.2806	9.4089	9.7283	23.3957	86.2824	10.8992	28.6999	104.553	32.7227	12.3583	26.0561	15.3969	41.7729	18.9931	12.7567	20.8339	30.9374	24.8263	13.986	46.1952	32.5044	50.4496	24.069	13.3666	81.4739	28.2917	18.7027	20.686	23.258	34.5316	21.8695	20.8322	10.0036	10.5345	15.6991	13.9719	114.709	18.8527	5.6157	30.1205	20.4414	21.8236	26.6966	20.5604	55.9232	70.1014	27.9102	60.802	28.9971	16.564	3.7872	18.5753	31.232	7.773	13.1195	20.7063	38.6187	41.9752	15.0522	39.8023	34.1809	184.57	17.099	19.9322	22.9164	9.6085	13.4267	9.7591	23.358	37.5837	26.1946	18.6106	22.5082	77.3947	298.153	88.4699	22.3239	8.1191	68.2493	24.3002	2.991	23.2986	30.4718	48.3843	13.5793	44.9948	14.3588	36.246	38.2262	6.7007	33.6907	29.3932	5.6609	23.5325	44.0282	21.0087	22.1355	67.9077	27.9394	27.1246	73.4017	17.6196	19.129	12.7072	19.3577	27.4834	33.4652	12.0522	15.7198	10.6259	17.864	29.7313	15.2272	17.4102	11.6072	20.149	25.3382	42.7032	12.6627	9.4518	13.7388	43.6387	63.5276	6.1829	25.9359	41.7158	22.3646	12.114	36.8322	63.6019	28.5205	14.5073	16.489	8.0645	11.5729	17.341	57.7306	27.515	18.1982	23.3546	27.6919	45.3903	27.7213	24.5879	11.705	4.1775	65.4184	46.3605	11.9753	14.639	26.2288	38.3526	11.9823	16.1912	8.9472	12.5321	18.9685	29.0533	17.0184	21.7667	20.3705	17.4672	16.052	89.0221	11.3685	12.1779	28.4565	16.1932	40.0508	116.383	27.0109	9.77	23.0555	20.8935	37.6165	24.1554	28.8906	16.7741	29.2736	19.8076	25.8328	7.8747	22.5291	16.0451	10.565	9.5683	10.4322	6.2724	37.4156	20.99	15.7565	158.965	26.5648	5.7426	25.0283	22.512	15.8578	11.9221	11.8447	9.2236	84.2557	30.5613	17.1749	16.4515	15.6925	14.3186	23.6274	49.503	20.3733	50.4189	18.8197	27.5935	14.4535	19.9398	9.8876	12.0872	10.306	19.6226	97.8035	49.0508	199.892	26.0562	36.9001	65.7304	12.0414	28.7234	49.792	14.7302	58.9761	25.4234	25.1007	46.1514	24.4521	11.9228	15.2863	6.6919	46.4261	14.2888	16.0142	26.8422	27.8128	40.926	61.2562	5064.65	30.2493	44.0901	56.3142	19.2432	44.9293	10.6298	20.6486	28.9041	23.2332	26.4235	26.092	43.435	22.7008	28.1851	38.6561	12.0811	28.8431	15.6748	29.5386	12.6306	7.0204	10.3829	28.276	28.3303	20.4829	15.9227	8.4122	13.6926	8.5703	4.5158	121.592	31.2163	35.8009	36.66	46.8	14.0441	20.4644	51.3107	49.0981	13.7494	38.1829	26.1793	12.3264	92.898	17.172	2.2069	13.8185	6.3271	19.2004	26.1578	59.7118	42.5	9.7657	95.6274	18.4998	15.677	12.8762	205.046	35.9578	31.5035	7.1908	100.169	22.352	63.5527	15.5015	30.8543	34.5874	63.6185	28.0356	79.4645	185.371	53.7913	47.6099	14.0515	27.2496	32.1261	24.9744	27.3893	45.8633	43.5404	41.5067	28.7449	45.3754	45.8464	40.3897	67.9102	52.563	16.5018	53.1559	16.6032	41.8455	42.3784	49.6767	45.6644	24.3034	28.819	65.3425	11.4943	67.752	22.6219	71.3116	42.6624	68.5145	25.4922	27.745	35.7709	43.2968	61.9945	76.8182	79.4235	61.9737	42.2618	5.2252	7.4587	31.8682	46.2035	59.1859	38.2533	54.674	59.1606	145.935	88.9067	62.2936	78.9236	155.464	65.4099	103.463	42.4827	80.94	38.5524	40.4367	75.6711	29.467	36.1907	164.764	126.877	45.1998	58.4825	101.221	24.0113	57.6721	28.1466	44.4073	139.651	116.315	56.969	51.5042	57.5291	46.8636	59.1762	61.2832	26.682	96.2232	49.8688	67.8709	39.1747	59.2326	40.439	52.3566	78.0372	39.5333	131.239	22.1766	102.085	50.104	110.38	91.6061	65.8788	67.1799	42.9444	61.5175	53.6398	93.3136	59.2979	115.618	28.4559	83.9391	48.0559	30.1051	53.4692	47.9782	34.1573	82.8731	115.809	254.032	61.3629	90.7371	104.321	122.087	22.2761	48.0573	30.4032	32.4702	82.5044	28.0357	144.031	131.56
633	BGN	2487.48	4790.52	5787.94	9305.84	3069.04	11774.8	1790.85	3238.27	1094.95	8538.1	1890.45	5201.3	4876.16	4679.02	11156	6765.12	11041	25451.7	2293.7	4626.03	37599.7	9064.53	1446.59	6083.18	31789	4824.71	1374.88	5473.42	4713.67	7472.68	9528.3	5952.8	17110.8	3774.36	4744.05	11242.1	6358.92	2392.1	4234.23	3039.91	33124	3963.08	27027.8	4426	11290.1	34665.6	6393.95	3006.24	3575.84	9255.49	10597.9	3592.61	7001.46	5423.12	7003.96	948.735	13342.7	14728.8	17162.6	2737.17	1112.11	19898.1	7769.4	3563.22	3519.53	23870.7	3519.15	19366.8	3480.2	2981.17	7642.7	2467.09	11710.3	5287.78	5111.69	4220.97	17512	1448.4	3916.81	15289.7	60331.8	3442.65	868.344	813.218	3411.16	2659.86	13847.6	3905.72	25204	4270.93	1243.46	1968.57	3938.82	2191.13	2940.89	2581.44	2614.99	3473.22	11050.9	14290	3797.54	2837.26	8263.35	6486.01	3317.44	1407.9	635.183	4393.42	2277.47	3360.48	6384.65	23945.9	5773.19	4590.7	14593	14162.7	13756.2	2854.61	2006.38	10366.2	3476.94	87456.8	1910.56	5909.41	3092.13	5502.9	4692.38	2088.65	2181.05	1786.13	6471.84	4551.75	3992.08	5726.57	8677.16	2460.16	4237.56	8400.62	12508.4	2504.58	7903.43	6435.26	1352.5	1031.73	6544.37	4410.72	1463.02	1496.3	3642.73	1641.92	3138.32	1284.79	6155.85	2719.5	7862.8	7193.36	22009.7	15268.1	4194.88	5210.19	29699.3	14942.4	1743.77	14979.2	3474.33	18949	10436.5	10897.3	2907.63	6005.83	951.22	2239.72	3399.45	20285.7	1929.24	2972.8	763.296	3681.06	9546.95	10215.9	2239.09	1912.46	26279.1	14169	1419.07	2184.53	6833.26	131.788	5142.02	6145.74	4378.65	6179.15	1938.91	19134.6	2557.42	769.253	5281.29	5827.54	1525.74	859.572	4937.92	4736.29	2342.2	2930.65	11709.8	1851.94	6094.73	26038.1	5959.85	14214.2	14206	1382.49	7650.33	1417.11	1215.01	2885.3	13617.8	13462.1	25742.3	4276.4	2270.01	5394.9	3934.66	3379.77	8539.05	3711.39	9619.98	1851.49	15702.4	4600.58	328.429	4936.17	9254.51	17708.4	7408.22	11616.3	3734.27	12409.5	1515.73	10965.4	3522.49	3248.3	4718.4	3555.38	645.61	2400.76	2524.5	2851.41	4941.9	25004.3	12238.9	2043.1	9546.46	3800.94	29622.5	800.785	624.159	3936.53	5718.8	4390.2	4136.53	11380.9	3575.74	9031.52	1157.63	2963.45	1887.01	11148.1	2163.93	9119.18	7377.79	370.574	8414.92	14168.5	120683	3681.02	8320.27	1221.06	2675.64	12886.9	2403.26	10575.2	18958.9	18193.9	2301.38	2910.6	7267.24	22853.9	2350.19	6649.32	7531.91	15058.8	55743	6448.75	6112.43	1574.12	8808.54	11626.1	2783.03	3348.24	12779.5	14183.7	7376.62	713.475	30574.7	6257.15	3724.52	10010.1	1756.94	13747.2	5040.96	6476.85	14240.1	2482.76	6252.21	3894.57	1349.2	1013.97	11665.2	5033.21	6661.92	3343.95	6600	9893.76	3426.51	11717.8	7354.38	1091.28	7861.78	5172.3	1966.79	5431.3	10844.4	10739.4	2827.39	7979.9	23960.5	2839.6	16314.1	7489.6	11962.2	3058.98	13590.2	1592.62	24202.3	7913.53	3131.97	12190.8	1170.89	21685.1	5960.02	4112.31	4561.51	4794.83	5077.76	1497.82	7084.33	1243.94	277.492	3369.37	22444.1	4324.98	21538.3	1471.89	4868.72	5623.85	6054.96	1443.61	4912.68	2993.65	4282.12	2888.83	2161.68	3172.41	15909.4	1276.43	6057.04	15591.9	1324.42	827.378	4732.43	9888.95	26056	20033.1	8190.95	1495.47	13223.9	13467.7	2009.06	711.344	1768.93	2985.56	4481.16	2191.16	20965.4	2104.2	5206.66	12412.1	21566	2716.63	4623.53	1687.33	3553.6	10792.4	2750.21	1338.26	6143.95	2958.44	1254.43	7762.06	1394.18	22331.3	38535.9	3216.73	3684.19	1393.98	2191.3	1725.67	19765.9	2485.15	3530.04	11619.7	27071.8	5894.85	20793.9	1566.66	22805	703.331	5363.58	2186.16	33768.2	1966.89	9522.44	16389.5	33228.7	12485	10246.7	9641.83	4385.3	5806.07	3693.41	4705.88	13049.5	5671.6	7323.29	4301.46	5743.26	4453.37	27338.6	3163.64	14155	3465.82	16765.7	3572.48	8180.3	2122.44	4518.04	5846.45	3871.74	5084.88	5373.52	2541.7	8871.07	2488.01	12938.9	3382.6	4798.12	1813.64	5138.77	9869.33	7733.07	9917.17	5782.03	19183.4	8946.69	8279.75	7416.66	1780.79	14961.4	758.823	5384.01	2198.26	8043.53	11807.1	2704.01	5440.43	2964.13	6087.13	1646.82	12521.8	4764.63	6650.66	9998.39	6282.91	11905	599.237	4318.88	12032.6	2415.97	8289.95	13463.2	896.194	16549.2	2616.97	1162.43	4180.7	9447.81	3129.21	2243.23	6902.9	23694.4	10339.4	7116.61	3315.8	5324.45	5891.79	1524.64	6252.99	3835.18	2657.52	1266.63	6673.16	5998.34
634	CEACAM1	992.322	74.2748	5178.01	1342.21	412.134	9033.72	2358.57	147.498	372.566	750.306	598.655	1673.94	10988.1	3993.86	120.258	303.069	2149.13	1631.54	664.398	141.68	1021.26	515.134	1692.91	1030.6	2109.23	12865.9	1182.84	3180.95	1078.3	1706.79	79.8258	1108.48	180.631	1993.65	623.738	3385.81	769.362	85.613	347.973	19577.5	310.077	13.1017	5641.22	2011.6	1098.9	1497.46	218.952	3151.42	830.212	807.855	312.871	555.888	154.781	722.783	5681.58	559.634	852.639	169.366	130.985	2112.36	1061	1012.16	40.6091	2081.74	2049.33	493.769	3516.64	7.1914	1753.38	81.4084	744.096	1924.99	714.625	792.519	548.027	1020.38	1018.66	1044.07	3863.17	48.0808	2198.93	954.738	1677.95	1074.71	2047.57	2526.08	708.489	461.035	97.9152	15325.5	842.966	415.527	11983.8	1734.54	1393.78	2459.11	1948.17	5285.66	5637.46	1406.95	1139.86	335.488	475.089	5726.27	9042.23	410.114	661.234	1071.15	2253.92	3259.79	541.098	634.806	1517.11	630.201	283.642	3443.23	340.513	520.686	3241.55	1580.41	521.861	78.3133	2583.67	132.12	2456.5	1994.36	715.244	15.0474	313.716	610.549	904.657	2714.57	927.526	702.44	1384.87	2865.14	1378.14	1007.5	1896.01	871.92	2354.59	242.131	36.4057	1227.26	30.1479	199.548	877.813	13591.6	1666.66	606.074	235.32	2304.96	1698.58	698.686	449.365	210.717	706.245	858.593	1089.66	2912.49	2511.37	983.83	6330.67	57.0202	1379.46	449.806	1663.68	208.978	4938.55	672.492	660.31	1047.66	317.803	418.013	1426.93	627.854	3049.9	8456.1	115.758	81.5339	1789.09	911.111	1982.29	85.2211	3048.97	6077.9	10943.7	76.1589	629.973	651.559	276.062	1190.1	251.733	393.21	1664.51	212.208	617.055	3448.62	5148.43	863.312	7080.72	893.195	2044.03	2542.26	1072.18	3160.11	1085.29	8.6331	1672.56	476.733	913.116	7228.88	259.061	5888.15	575.687	1160.39	485.973	6063.24	5324.2	724.771	107.188	231.423	2618.54	2703.53	387.748	184.224	650.8	603.238	2280.71	1396.02	29687.5	76.0377	193.081	329.488	2256.98	314.182	23094.5	779.443	412.865	954.492	1484.1	46.5151	4442.98	707.424	2560.93	3640.14	1219.53	47.8838	1521.48	48.0114	2422.41	1165.14	3390.38	292.693	79.4257	493.494	746.58	1260.28	328.197	169.89	806.627	564.604	323.509	1306.43	868.748	177.083	4415.25	107.283	155.738	745.52	2963.31	2138.9	2926.39	672.574	822.855	194.727	6521.94	2554.21	112.927	221.252	2360.96	3001.26	25.1072	36.6242	1686.05	12827.4	9638.14	232.319	5005.43	2543.84	652.109	78.2674	921.091	470.859	10182.9	116.253	1.7978	877.239	2572.38	128.408	511.979	77.4298	1131.58	5986.85	965.876	1897.97	25768.8	2644.68	1249.3	500.507	2361.77	686.111	24.8816	560.444	2451.42	681.491	529.627	2610.42	2332.33	2226.82	360.765	926.682	1136.17	3043.82	648.461	13.5988	305.04	452.334	235.676	942.432	1453.47	528.302	1076.9	1197.26	11184.7	331.73	401.442	6767.25	1546.45	1182.39	7.5047	2572.72	9.1918	37.4445	570.16	448.223	6285.6	768.981	417.572	517.764	1044.74	372.192	9.4637	2204.39	302.147	73.4494	10782.6	1630.5	1329.32	58.3917	1259.31	335.283	1543.78	842.065	247.321	34.622	6665.3	14786.9	19.8921	6457.31	1330.88	2684.69	994.468	292.313	14.9303	805.362	144.689	255.435	498.718	2763.08	8075.01	76.254	525.647	30.9672	202.108	1248.48	2544.1	10.1317	275.76	4077.92	1911.96	1766.82	1493.89	1707.63	102.564	2774.72	852.167	3749.69	300.335	4705.7	1189.11	122.468	1545.73	2968.95	1782.82	901.381	347.409	2547.85	5581.83	1842.69	741.983	175.189	66.376	2365.48	545.785	3762.51	9.9925	2853.61	1610.53	31.1645	5096.29	435.12	83.7444	1571.31	5170.38	1430.8	121.919	777.266	623.574	1598.07	203.899	438.513	3168.32	2839.78	3658.4	59.3845	150.662	1004.26	1401.27	82.0458	2947.67	1203.83	11731.2	192.033	511.781	175.912	201.268	370.668	21.7499	74.1818	756.787	657.733	80.7819	233.154	455.631	563.112	568.351	437.973	76.0689	251.81	600.268	725.821	190.678	398.063	20.1249	130.258	988.269	1045.05	264.993	970.485	891.927	158.723	264.972	253.026	449.582	76.659	298.51	566.303	265.236	202.715	764.449	903.686	522.205	149.204	300.81	274.468	61.7978	359.312	1177.82	362.86	173.385	449.264	530.266	288.38	421.748	893.124	340.559	116.858	1643.75	43.379	42.6471	41.09	150.859	133.116	154.553	73.4584	71.1967	285.652	657.993	80.9199	130.56	342.638	349.835	428.086	994.669	50.995	116.377	252.105	119.194	192.92	554.803	56.5994	288.12
635	BHMT	0	0	1.4184	0	0.2989	0.6952	7.6388	0.352	0	0	31.7104	18.2675	0	0	0.4373	0	0	0	0	0	3.7395	12.5642	18.8766	0	28.8331	0.3295	0	0	0	0	0	0.2108	2.7027	2.34	1.2111	2.5868	4.4353	1.0132	0.3754	0	0	0	0	0	5.1471	2.9037	0	1.0546	0.3121	0	0	0.4052	0.3077	0.3741	0.3044	0	0	0.9255	0	0.309	0.4296	0	0.3626	0.6386	0.3823	0	12.5549	0.9588	0	0	56.2634	0.4425	8.3234	0	0.7446	0	3.9287	1.1087	0	7.4608	0	2.2917	0	0	0.3386	0	0	0	0.4685	0.9407	0	0	0.2841	0	0	0.3436	0.5978	0	1.0806	0	0	0	55.1601	0.4995	0.4541	0	1.2864	0	0	2.282	4.7182	0	7.4074	0	0.7254	0	0.3419	8.6936	0	0	0.8022	0	4.9048	0	1.6051	0	0	0	0	7.948	0	0	0.3443	3.4218	1.1451	0	0	0.625	0	0.4072	44.7427	0	0	7.1105	15.0739	30.9977	1.9293	0	0.5838	0.3918	0	0	9.4937	0.4204	16.3604	20.1937	14.0721	0	4.1171	0.4511	0	0.5053	0	3.6787	2.5318	3.2186	0	0	0.3817	3.8835	0.4435	0.335	0.5842	0	0.3774	0.8738	0	0	0.3629	7.446	0	0	0.932	0.3596	0	0	7.4791	0	13.7562	0	0	0	0	1.6591	0	0	7.4885	0	0.2992	0.34	0.2741	0	0	2.5806	0	0	1.431	2.1583	0.3683	1.1859	0.5767	0	0.8913	0.3329	0.2505	1.7921	0	0	1.1179	7.5041	0	0.8493	0	0	5.4075	0.2957	0	0.8355	0	0	0	0	0.5816	1.0815	1.1279	8.0354	0	0	0	13.3917	0	2.0872	0	0	0	0.2989	0	13.5928	0.6875	0.2841	1.0877	0	0	0.4071	0	0	0.6183	0	0	3.4379	0.3068	0.9618	1.3708	0.3407	0.3086	0	0	0	0	3.5842	0	0.2494	0.309	0	6.5995	0	0	0	0.4805	0.8318	13.5229	0	4.603	0.3981	0	6.5529	1.0639	0	0	0	0	0	0	0	0.3132	0	21.1236	2.1977	0	3.7868	0	6.832	0	2.0914	0	0	0	0	0	0	0	0.4337	1.4855	1.1891	5.8881	0.2602	0.6658	0	0	0	0	76.8408	0	0	0.993	1.457	5.8355	0	0	1.6103	1.3154	0	1.2817	3.7671	0.2807	0.2872	2.7473	0.5996	0.311	0.3015	0.6822	0	317.274	0.5466	3.8053	0	0.2925	7.1382	0.3019	0.381	36.6941	3.1277	0	1.0331	0	15.2339	0	0.5299	1.7619	0.6673	0.6897	0.6878	0	0	2.4407	1.714	0.4102	4.6247	0	0	0	12.8736	3.2243	0	0	0	5.1674	44.837	1.4647	0	0	0	0.7161	1.3464	0	0	0	0	11.589	0.4037	0	0	0	0	0	0	2.322	0	66.7412	0	0	0	0	0	0	0.4931	0	1.833	0.856	1.2501	0.4933	0	241.764	0	0.5409	2.4924	0	0.8389	0	1.6846	1.2782	0	0.4385	28.5228	1.7841	0	0	0.7583	1.0489	0	0.5269	7.6263	0.4603	0	0	0.4335	4.3817	0	0	0.5328	0.3876	0	1.3078	0	0.5479	0	0	0.595	0	0	0	0	0.5689	0	0	0	0	0.4402	0.5552	0.8045	0	0	0	0.4613	0	0	5.3045	0	0	1.3707	1.3021	0	0.6964	0	0	0	0	0.9201	0	0	0	0	0	0	0	0.5319	0	0.3997	0	0	0	0	0.8071	0.7539	0	0	0.6993	0	0	0	4.4118	0.8651	0	0.3627	1.3135	1.0724	0.4188	1.7286	0	0.8518	0	1.0947	0.5501	0	0.7616	0	1.8771	0	1.233	0	1.2315	0	0
636	BICD1	148.223	314.765	263.83	465.909	482.666	152.937	194.332	658.638	399.104	291.105	700.192	874.52	191.435	331.615	262.381	125.337	142.775	163.717	584.885	441.516	987.232	456.311	764.733	253.743	367.029	444.152	246.269	273.017	166.888	452.936	195.646	269.375	303.604	595.688	455.39	313.008	99.6247	152.989	570.195	285.121	139.535	131.811	130.316	243.555	165.441	267.137	367.742	77.3354	396.067	190.456	261.049	151.127	1440.11	589.226	249.619	522.105	357.094	482.647	314.207	450.22	456.186	273.625	454.677	162.835	148.702	39.7196	330.195	320.255	315.288	254.401	738.014	357.562	268.728	167.581	35.7409	52.8016	180.16	665.989	171.383	365.58	179.304	215.423	262.036	325.123	283.078	263.605	114.388	95.9128	202.858	66.7921	152.232	285.723	392.689	105.654	479.87	313.402	330.274	230.468	399.82	211.969	530.803	268.477	798.932	356.643	99.9092	167.589	240.244	114.429	342.105	402.767	660.045	266.565	204.585	375.409	93.2173	210.3	1389.4	701.079	82.3154	206.92	99.0774	106.426	193.595	922.468	266.453	441.718	126.131	331.371	228.928	273.121	279.281	303.108	224.823	142.248	346.598	126.7	261.673	85	262.605	332.315	236.764	108.904	155.157	79.2818	366.041	601.55	242.444	385.82	202.569	283.644	396.259	149.254	119.067	260.221	470.815	21.9497	91.4688	144.549	355.901	268.381	126.607	175.341	201.728	389.945	355.897	70.0056	177.649	45.4076	175.954	324.919	424.834	490.493	143.713	202.63	378.526	505.079	265.266	184.325	517.101	253.909	432.727	255.219	66.6356	99.2449	317.383	215.47	233.172	289.073	352.035	351.44	135.687	338.327	106.153	201.859	217.397	365.659	135.168	519.845	356.075	367.902	235.987	251.89	221.488	295.161	311.688	274.326	88.1511	394.245	423.204	385.418	327.568	330.081	675.876	262.65	401.328	570.788	120.34	231.554	191.168	341.124	614.547	215.287	241.94	392.635	442.141	507.134	487.71	962.924	446.587	202.624	323.842	215.208	292.238	335.256	278.598	395.741	305.398	226.445	312.837	392.711	284.596	1172.72	235.488	334.26	619.927	506.572	257.342	393.574	370.918	485.511	289.34	205.131	313.189	508.854	346.936	705.399	273.282	404.725	179.892	479.014	608.422	215.133	343.386	349.607	163.259	522.443	343.691	298.71	467.958	548.387	220.407	215.461	412.142	77.3003	188.954	300.183	206.358	234.019	480.058	229.847	395.978	608.571	449.419	504.379	517.878	312.721	602.7	997.289	311.843	937.646	499.813	200.017	74.2035	207.659	102.725	292.325	501.124	347.233	276.201	240.635	34.7323	367.304	131.148	170.899	972.701	499.623	155.504	417.553	140.411	406.506	118.316	398.569	72.4167	472.85	223.749	361.692	612.85	530.986	103.258	226.504	512.9	623.298	248.085	357.999	284.012	251.093	158.621	172.732	272.298	454.911	519.566	832.049	219.944	241.096	447.656	291.807	444.025	285.729	145.845	425.987	886.579	647.788	249.128	227.673	339.305	141.851	259.755	833.55	737.621	217.544	612.029	535.115	388.013	307.189	257.594	522.851	407.294	203.481	132.433	309.977	184.828	331.844	99.7639	223.757	567.862	913.199	246.103	297.047	497.64	65.8116	498.402	298.299	140.028	372.667	491.705	378.608	296.929	227.808	287.807	276.798	159.47	175.703	225.942	999.7	85.5549	78.1286	521.572	484.634	201.174	174.001	264.229	419.315	132.678	348.594	180.848	150.506	488.39	179.78	442.075	127.244	113.915	319.983	226.699	90.8568	93.8747	282.051	87.8119	360.732	45.7948	243.775	114.455	698.533	266.473	197.865	411.097	365.676	205.927	218.54	112.617	312.908	237.75	213.675	333.662	383.142	53.5236	607.929	196.743	710.535	238.101	383.738	329.821	405.581	224.631	149.724	198.347	341.569	215.713	184.141	244.698	13.8519	218.217	269.278	101.357	410.623	236.712	78.8321	44.374	193.366	247.158	123.636	118.778	22.7118	109.226	453.432	119.173	121.471	348.418	272.911	277.623	157.683	376.684	257.764	157.385	301.661	46.4955	390.776	221.973	197.934	354.254	135.703	140.625	200.37	281.337	170.815	396.061	113.844	148.191	125.129	121.03	165.158	202.51	351.871	205.367	157.747	200.677	244.681	312.446	365.308	446.817	177.727	166.883	106.119	198.547	281.218	207.825	128.68	274.825	157.088	152.877	305.365	67.6471	251.298	116.217	256.075	153.678	102.413	237.043	313.742	225.173	162.692	200.861	426.382	212.321	239.13	162.224	384.328	89.16	117.856	192.766	220.354	250.616	131.756	107.761
637	BID	616.252	216.059	352.638	203.607	354.71	454.324	353.675	135.808	142.02	310.125	378.844	265.389	372.843	834.714	722.698	547.836	265.798	420.857	808.17	162.484	528.633	325.877	396.713	604.351	293.026	544.933	220.331	292.829	460.365	480.031	1302.64	545.121	1024.94	518.83	314.045	413.152	876.772	282.579	416.449	454.345	345.504	690.072	553.844	583.324	600.938	579.023	324.294	693.569	791.87	481.926	671.922	582.86	916.443	783.535	386.639	71.0441	582.382	421.324	254.456	1065.6	402.556	604.57	1074.51	683.716	396.613	430.218	563.245	952.702	314.967	89.6225	1022.76	229.362	419.239	335.052	806.813	343.255	465.655	1106.35	424.516	361.567	343.318	468.958	434.049	330.743	357.494	507.268	515.844	405.962	683.771	366.152	567.292	641.966	281.011	402.92	215.938	439.155	144.789	530.331	550.005	385.911	492.424	450.091	121.637	708.247	459.246	173.3	729.168	295.126	506.985	430.518	148.023	937.163	193.658	207.417	353.943	570.819	433.877	1000.49	292.757	894.572	57.4649	589.528	97.5765	904.62	472.074	249.836	470.584	189.954	554.284	468.331	106.434	450.787	428.342	407.166	370.959	237.932	596.686	441.7	457.453	355.854	753.524	418.731	100.205	394.034	855.452	472.754	537.048	269.443	354.834	494.332	307.969	221.226	337.979	768.395	345.906	864.933	482.128	456.292	226.089	224.136	646.222	516.15	616.81	229.957	288.092	445.533	949.025	324.443	644.622	702.175	197.543	789.192	763.365	411.448	241.796	638.121	230.43	170.987	1072.21	203.734	247.824	320.569	374.208	364.434	242.482	344.298	303.37	700.613	542.162	496.652	386.776	435.728	495.862	316.675	1001.92	413.411	418.635	155.931	50.3442	152.081	207.877	352.434	798.967	524.052	149.852	398.199	594.591	762.086	304.42	328.833	347.44	122.568	372.879	301.501	383.18	314.543	465.186	631.221	620.045	466.762	191.582	765.138	481.603	506.514	480.385	407.851	409.793	499.939	519.125	253.46	451.463	661.978	2023.43	362.012	457.148	1069.99	277.972	497.912	82.0487	378.332	241.922	350.291	265.904	287.88	191.41	175.728	153.451	430.874	608.309	307.173	717.23	481.93	539.629	563.603	324.768	109.197	233.82	332.315	259.673	655.826	94.801	578.852	306.364	330.641	1248.32	778.891	170.377	872.356	427.742	381.299	667.078	255.583	485.577	369.849	674.064	441.77	590.969	398.026	440.697	497.002	259.109	260.305	456.872	558.093	198.287	251.011	297.464	171.136	252.328	292.157	655.401	466.915	296.647	458.997	512.894	472.235	753.299	474.321	427.097	644.3	469.857	555.312	1538.67	436.062	413.976	214.789	429.898	391.75	656.377	562.253	262.844	345.471	608.289	377.099	585.623	250.538	282.137	112.578	496.1	463.788	862.015	491.377	479.106	575.754	732.21	429.446	827.279	374.87	179.191	402.146	222.377	327.244	164.073	646.267	622.282	820.785	501.494	614.321	394.804	641.489	421.529	266.371	512.963	214.601	610.534	504.089	501.017	653.787	372.479	117.398	401.139	258.325	477.396	453.734	519.587	182.726	341.99	54.463	215.422	279.843	258.883	113.284	522.963	663.224	222.141	117.166	283.322	598.606	263.769	474.652	267.654	179.023	503.289	456.235	1372.6	518.572	687.739	618.99	703.988	769.748	376.861	813.65	681.081	307.955	1450.79	749.912	649.233	427.997	316.431	252.588	196.129	371.296	742.073	534.185	739.96	416.855	731.409	437.163	276.178	506.155	815.538	372.636	637.437	247.591	614.831	256.598	222.423	339.576	592.525	252.655	485.545	424.166	468.585	77.0961	345.289	303.924	428.522	560.147	169.619	228.663	337.341	478.127	405.577	579.975	498.359	118.041	109.322	200.591	639.638	441.198	719.336	193.667	446.027	416.503	188.981	1188.14	556.308	346.062	380.985	213.884	454.942	164.873	299.984	297.605	289.967	263.905	168.621	369.984	420.356	261.666	216.742	522.017	275.011	387.725	264.42	425.835	283.237	177.894	166.163	384.437	265.354	212.981	316.489	465.66	276.086	229.131	423.425	281.003	321.51	159.458	248.19	361.865	331.577	533.903	244.509	332.546	370.543	389.318	191.279	222.303	313.841	268.311	226.496	218.089	336.136	326.085	273.384	135.56	596.813	135.688	277.083	438.544	305.69	489.85	268.252	302.606	280.28	344.406	389.999	275.788	533.985	282.565	184.411	297.359	304.269	393.319	344.115	343.881	349.171	424.94	201.908	575.583	350.561	218.313	416.535	390.361	597.508	412.778	260.09	238.142	354.452	326.978	292.147
638	BIK	24.6365	1.6059	41.844	2.2727	48.416	46.9239	24.7498	3.5202	4.4804	12.742	0	0.29	128.999	53.5146	156.554	62.6686	91.9075	62.7514	0.3582	15.1565	1.1219	12.5642	5.0645	12.4412	2.7137	31.9605	23.1343	82.1854	9.29	3.5664	9.5791	11.1713	1.8018	161.458	1.6149	40.6504	6.1412	14.1844	6.7568	41.5369	7.7519	36.129	9.2694	10.2828	1.4706	29.8662	1.6129	8.7881	0	4.6453	20.8258	15.3963	18.463	1.4964	77.3212	0.6005	1.0281	9.255	24.535	3.09	20.189	8.3169	0.3626	262.452	5.734	453.271	2.511	5.7531	22.5564	27.2718	2.5344	10.6206	5.5489	1.4963	67.0141	21.6622	19.6436	5.5437	28.185	0.829	36.5745	24.7508	21.964	0.4105	27.4274	11.3379	53.3014	0	7.4959	74.318	12.8046	0.7681	9.9451	73.0024	73.4632	4.4674	1.7933	114.424	81.4048	8.1081	0.666	1.2887	19.1281	54.9451	16.8029	11.4433	1.2864	390.474	22.6223	163.731	0.4966	81.8736	1.4109	2.1038	5.8034	8.1935	3.0769	0	5.2823	91.0449	2.0056	38.1526	2.3081	1.9778	7.3836	27.1928	2.0021	0.3271	40.8978	7.2254	14.1645	1.996	33.3965	24.4412	22.9029	23.3191	155.464	48.125	10.5042	13.032	24.9814	142.072	88.7027	1.7776	71.6724	0.3229	1.9293	111.788	47.8692	7.0519	7.3945	41.9524	135.68	60.536	51.6261	225.643	160.95	14.9867	10.064	0.9021	42.5321	43.9616	76.4374	68.0564	13.3823	26.5539	23.7217	30.4438	69.4656	91.9094	1.7738	2.0102	87.0454	87.3813	20.7567	3.9323	5.2528	165.457	3.2659	36.4855	6.6667	3.367	74.0913	54.297	23.1776	23.2044	18.0378	1.6556	5.0023	10.3201	20.6839	2.9752	120.017	8.8486	8.4792	0.8557	74.5109	54.1785	34.7098	11.2207	40.2905	3.3081	1.0169	2.2581	0	2.2779	30.9101	0	28.7293	4.1507	50.1733	18.9573	0.2971	51.5979	0.7516	8.0645	1.7568	3.7402	22.9178	24.3883	1.0208	214.013	39.087	0.2825	0.3181	1.4785	0.3902	4.5953	0	206.511	15.7972	4.1856	5.5249	0.721	4.5117	2.0088	16.7015	6.424	1.1335	19.4179	11.4602	1.1927	44.4627	0.397	2.8894	1.4943	5.1675	4.9428	5.1564	28.125	11.9652	20.1028	21.1984	8.9558	2.7578	6.2829	1.5457	9.9616	4.2373	27.5032	1.2273	4.8092	2.0562	4.7705	8.3327	0	2.8249	0.9015	33.532	10.7527	36.0844	1.7456	9.5775	34.6938	56.6169	18.272	52.6624	112.081	4.3248	6.0997	0	12.9102	2.5107	2.3885	4.7151	5.0967	1.3299	2.8637	53.2745	1.4065	1.1198	8.3619	120.446	27.2398	23.4889	8.2769	4.9438	6.2267	10.306	289.175	61.7463	1.3013	8.6281	10.1584	114.583	20.7078	36.9831	3.7234	53.1042	18.5003	28.4414	0.4337	2.5996	0	29.4406	8.3267	13.6485	1.1638	80.7018	15.9774	50.7117	62.7584	34.8936	32.6581	2.9791	2.4284	7.4271	7.5101	35.44	11.2721	0.3288	0.7972	14.868	14.0411	3.3679	58.304	1.717	1.7989	101.687	2.1103	2.0467	5.0268	0.317	70.7892	7.6106	3.8863	7.8979	3.2446	6.0386	5.7148	3.1155	1.9903	1.0515	24.1068	0.405	7.617	28.5106	1.3247	0	0.6673	51.0345	1.3755	54.9981	101.708	0.4068	1.714	33.224	64.0342	4.383	19.1735	8.1616	1.8391	102.257	3.1636	0.3318	12.0367	1.59	188.859	2.197	1.5084	16.3883	4.0591	107.063	3.0294	4.3397	109.317	3.8351	5.0659	1.4858	2.826	29.2414	9.4924	56.7172	10.4418	37.6766	190.063	3.87	31.7978	8.9447	4.2935	58.9558	0	1.871	98.9074	48.5284	66.075	13.4357	2.1996	4.2799	63.7566	2.4667	16.4518	8.2364	61.5658	2.1637	64.8033	5.2513	7.1309	3.1283	0.8423	19.1734	18.648	4.3845	19.1571	225.691	0.4056	1.3204	3.7915	28.8449	6.0628	3.6881	26.6921	17.9521	43.0939	26.1708	390.117	3.7076	13.3049	10.1394	62.3335	8.1395	5.184	154.978	17.8754	18.0822	2.9197	245.642	19.0391	15.8181	5.8182	168.552	49.0575	5.6889	76.21	4.6231	1.1643	38.2911	23.7696	22.2099	19.7104	7.5106	23.9574	10.2906	15.2214	17.3491	19.3739	13.8733	42.6739	73.9191	1.3707	14.3229	5.0902	28.2033	6.3942	12.8452	40.0458	43.9611	56.5842	14.5923	13.1222	11.3095	18.7564	10.6384	43.2807	24.2126	14.8936	0.8643	69.5444	13.963	30.7605	53.316	14.7173	12.9136	32.7962	5.0813	13.6314	19.5804	11.4943	42.4658	5.137	5.8824	1.2976	75.4295	8.3424	2.1891	8.0429	45.2309	15.5575	174.19	13.6286	4.3042	52.5452	13.7514	39.4992	35.0343	5.597	15.0164	115.197	3.2881	17.6991	13.5468	0.9279	1.1343
639	PRDM1	26.6559	381.813	209.929	34.7403	46.9217	318.04	45.2219	76.0373	173.703	48.0274	51.8898	207.901	121.259	61.4102	285.558	55.9908	100.578	484.312	90.2579	242.724	430.792	69.1034	306.63	1420.33	443.691	231.631	80.597	586.505	141.672	190.04	630.189	1134.41	709.91	1085.74	218.006	272.358	40.6005	183.384	55.9309	1207.24	81.3953	289.032	350.6	645.758	412.132	715.13	331.452	213.727	85.206	284.628	1731.93	1484.53	101.546	1065.84	438.052	25.2195	132.625	763.073	292.837	166.863	359.966	1392.24	277.738	806.513	497.711	130.062	155.681	186.017	124.311	16.6887	506.371	98.241	471.661	244.888	29.7841	138.999	307.563	275.34	991.022	523.5	72.2569	978.114	36.2661	49.6716	210.277	867.347	235.964	43.0518	326.072	63.9699	540.637	106.378	176.738	140.43	205.899	274.57	57.9848	698.421	382.53	159.073	107.559	112.545	125	149.85	782.925	24.3632	24.7641	89.6557	340.259	525.423	435.312	112.719	357.319	187.704	213.275	403.433	229.744	161.143	34.3348	1612.6	88.6482	1253.01	144.547	190.665	970.787	403.25	83.5869	137.717	26.9327	34.6821	114.919	112.917	237.907	493.223	290.867	116.984	143.15	483.75	122.374	104.256	72.7069	27.0877	33.8053	29.864	310.011	99.774	95.8199	51.7616	732.633	30.5583	139.626	255.748	248.418	418.287	520.26	50.9233	267.37	47.3773	295.517	668.922	64.2928	251.137	43.8684	47.8234	85.719	453.829	1026.88	55.2116	304.962	159.223	90.0222	207.723	1203.45	378.81	190.584	36.2643	300.722	38.0987	185.43	59.5681	137.576	381.818	80.6151	355.268	204.486	44.7514	140.343	83.7748	291.07	93.1595	122.725	65.0303	25.13	133.282	71.6021	21.9624	657.119	183.132	16.4572	197.552	285.049	468.337	47.389	103.226	184.536	341.036	36.348	137.77	196.685	1129.57	361.209	156.119	89.7207	485.02	89.1839	1221.33	383.64	974.158	778.647	284.218	179.328	779.618	246.79	94.628	139.958	99.9483	133.047	24.2298	193.768	271.623	522.326	527.729	112.824	179.885	944.826	1143.83	226.066	1059.42	83.0264	334.457	220.418	188.744	489.502	205.637	331.313	124.327	262.854	230.46	231.695	1483.81	223.713	79.5907	263.612	123.753	258.134	382.115	48.5354	212.893	144.068	92.5369	49.091	169.606	68.8828	253.516	54.0082	35.2209	295.668	186.318	487.332	1270.61	1079.61	81.0474	340.465	63.3011	410.907	707.909	674.859	163.898	374.339	921.328	109.223	74.9507	636.05	232.484	64.833	366.237	328.213	235.183	146.929	178.153	353.117	520.779	175.292	1067.66	258.065	1541.38	57.9775	151.273	580.846	866.15	2117.38	550.793	66.4366	31.6702	371.049	403.615	768.492	1632.98	14.4011	187.003	346.985	139.651	81.3295	83.2342	320.249	111.37	145.806	193.774	114.286	670.113	158.808	105.924	270.638	492.766	27.3088	535.697	1771.88	203.928	44.8907	619.163	74.9753	110.284	72.2892	341.096	83.918	586.487	210.165	223.366	224.209	205.005	251.067	36.193	193.027	29.5183	446.805	113.999	41.8299	436.08	218.297	136.775	340.286	81.888	502.979	730.09	119.887	2133.84	40.3592	47.9558	59.9031	49.3827	138.621	70.1515	718.385	97.8699	63.0505	87.7549	176.784	537.531	227.579	62.1842	158.879	60.6897	766.467	165.77	5052.75	2341.68	122.031	618.659	42.4753	53.5495	180.271	167.295	1260.41	800.097	170.49	42.5297	305.849	419.453	113.216	55.7126	67.6427	501.445	21.7753	252.209	118.472	20.7429	44.1176	589.482	833.921	1976.19	28.9783	46.5955	53.6345	180.564	138.425	80.3748	261.516	200.529	167.344	230.441	161.815	514.895	281.008	83.9858	163.357	89.3716	248.312	973.993	26.0688	89.282	271.836	166.667	71.0293	106.428	116.86	255.095	55.8979	54.9773	318.343	112.34	259.22	106.422	275.726	306.63	117.08	148.678	249.081	186.269	96.3245	38.3591	164.729	103.967	173.941	27.5792	56.9863	21.8978	9.5087	15.4693	38.5566	4.3636	5.6561	4.5424	44.942	80.3859	16.9513	36.4801	37.3418	21.5688	58.3009	90.5068	20.2208	11.9787	26.6344	11.5314	6.9396	48.6408	213.404	25.4228	42.887	12.3367	16.9271	38.4081	67.8969	41.1053	169.557	27.46	17.7263	11.5009	13.7339	23.9819	71.7444	19.5067	18.5015	12.5286	220.786	12.234	38.0294	35.9712	27.9261	19.3677	26.8747	19.3648	4.8426	440.675	65.0407	13.6314	19.5804	34.4828	32.666	23.9726	36.7647	11.6782	21.232	17.4102	11.3835	12.8686	40.2052	143.907	14.3388	23.8501	45.911	73.8916	43.4543	6.4053	124.143	31.7164	5.6312	25.6978	51.7879	15.0442	28.9409	23.1965	12.4776
640	BLK	3.6349	42.156	156.028	1.6234	3.8852	9.0372	2.1389	14.081	0.6893	0.4901	0	0.5799	2.58	0.8773	52.9135	6.6778	2.8902	307.723	1.0745	63.0423	19.8194	1.7133	0.9208	13.5986	37.6526	2.6359	108.209	51.3659	1.6589	12.2277	65.6023	283.286	0.4505	890.523	1.6149	553.585	11.259	89.1591	1.1261	17.8015	19.3798	53.995	86.1505	9.989	9.5588	70.9323	30.6452	14.061	0.6242	10.1351	46.4947	308.737	1.5386	15.3386	273.059	2.1016	0.3427	157.335	9.4974	0.309	3.866	54.8914	1.8129	4004.47	32.4926	41.2773	30.7596	0	55.6391	0.407	4.5619	6.6379	328.181	0.4988	0	13.0876	364.249	3.3262	385.044	12.0202	4.4603	4.1251	1.5324	4.9261	25.7344	13.6054	441.982	0	3.748	1.8815	17.0727	1.1521	31.5401	20.7061	70.4303	1.3746	0	26.4472	168.213	6.1776	0.666	1.7182	0.8897	0.4995	65.3951	4.4297	0	0	70.6371	26.8131	0	150.038	29.6296	6.0776	0	37.0659	1.0256	1.5524	2.2009	874.124	2.8079	192.771	1.1541	0	62.2793	51.0695	30.5318	1.3085	6.4838	0.7225	2.4053	0.5703	9.2959	6.8435	0	5.0525	9.7486	36.875	6.8277	0.4072	1.1186	7.1865	5.2008	2.1331	0	0	5.7878	3.9147	35.0263	1.9589	0.435	60.1049	37.1835	0.4204	277.763	10.5359	19.3492	0.9669	16.011	13.5318	14.8368	4.0424	0	48.4365	1.4467	7.242	55.3506	88.7513	64.1221	39.4822	0.4435	0.6701	3002.77	740.616	108.312	0.8738	5.2528	2.1771	0	0	0.303	108.418	6.5238	725.998	3.3645	22.0994	18.0378	0.3311	6.5655	1.6735	6.8946	0	0	8.2956	4.7107	0.2852	6.7397	75.223	5.9845	76.1646	222.283	15.1229	3.2542	4.5161	10.2688	13.9929	2.5758	0.3597	34.9908	52.7726	239.717	134.653	1.7825	180.093	5.0103	10.7527	4.6116	39.7824	34.6562	59.0948	9.5279	3157.11	604.565	0	3.817	0.2957	3.5115	0.8355	0.5935	453.353	9.9369	38.0188	1.1631	276.135	78.2028	10.446	32.8064	296.038	7.0842	503.193	239.519	2.3854	272.952	1.5879	22.7938	5.9772	25.8376	1.5446	5.5002	476.704	8.702	2.0513	10.2573	148.585	9.3766	30.8434	1.2366	19.6385	1.1556	0	4.9091	20.1988	2.7416	17.3781	8.0241	0	1.8832	9.0154	602.832	104.839	126.783	1.7456	22.2445	1.2173	5.9048	3.6544	1.9505	4.7874	345.988	43.5295	0	0.3586	16.3197	5.9713	0.7859	6.917	15.9585	0	0.6787	3.7506	5.2258	32.4442	60.7609	472.628	2.1923	51.1663	0	10.6221	45.7586	2302.39	4.5023	0.976	0.4314	0.5976	40.5891	13.5542	9.0274	22.3404	5.4004	37.5006	23.8908	1.7348	2.9709	8.3234	29.1135	0.2602	0.3329	9.6014	0.5013	2.5063	1.7794	0.6123	11.9149	90.5333	9.9305	19.9126	98.1432	2.8885	21.264	412.641	33.5416	0.2657	0	14.0411	1.684	298.126	3.0907	11.9928	3.4207	0.9044	1.7056	1.0054	0.317	1.3666	118.598	2.267	2.9252	1.6223	0	78.8647	21.4626	1.706	1.402	52.6905	7.6954	19.5865	0	5.034	22.0232	2.6693	3.4483	4.1266	643.776	1.5352	0.4068	21.5959	1.6407	0.3557	57.9906	5.182	98.2112	1.8391	1084.29	2.8472	9.9536	49.788	16.6948	653.08	0.7323	0	1.2606	1.1598	24.3488	6.3954	2.4799	0.315	14.3816	58.7639	13.9663	2.0186	61.3012	1.6508	14.1793	90.7631	1.6745	2.8944	6.192	551.569	20.9856	21.0773	0	0	1.5591	203.565	1.5911	3.4517	75.3359	8.0651	6.8478	2.917	15.7869	11.5607	4.3605	2.1352	20.5548	3.2046	51.7629	84.7315	13.5558	16.0034	37.4947	2.7195	0	0.8514	16.0571	1.6222	2.2007	28.8157	10.4891	6.4194	84.2993	155.993	2.7619	22.0994	55.0964	0.8669	38.4239	5.8542	7.4356	2.1311	70.9302	9.5039	162.171	8.6823	86.0274	0	27.7338	2.9749	2.9659	11.6364	200.226	8.1762	15.3599	3.8279	24.1428	0.7762	0.9494	0	6.663	6.436	4.0442	1.7746	17.5545	17.0664	0	4.5343	6.1206	42.6739	1.3947	2.7415	11.7188	39.7964	9.0529	18.269	11.9889	0.5721	32.6163	3.2202	10.3004	1.3575	6.715	6.0021	16.6514	6.8338	19.6984	1.5957	18.1504	3.9968	42.7105	5.6964	6.0685	42.6026	0.8071	228.442	6.6057	1.6358	0.6993	1.9157	5.2266	82.1918	2.9412	4.7578	6.7048	65.2884	0.8757	6.9705	28.4787	8.2109	1.0621	6.8143	20.0861	12.5889	3.8504	4.2702	123.382	5.597	39.4181	9.3044	2.0551	0	0.6158	0.9279	38.5672
641	BLM	294.023	151.762	1768.09	321.753	239.988	249.913	192.499	570.28	141.995	312.178	200.512	175.716	156.347	402.237	336.722	116.605	161.272	309.332	313.037	253.707	275.602	182.182	137.201	309.295	202.51	285.997	274.129	161.569	672.196	213.986	267.634	355.161	476.126	496.741	215.987	213.23	340.839	151.976	196.321	372.645	143.411	269.578	223.01	536.467	186.029	1239.86	32.2581	495.65	590.512	181.166	313.839	265.789	245.865	471.38	285.54	180.74	374.572	240.629	197.467	396.762	401.632	222.06	304.568	416.986	267.204	376.947	118.644	993.847	227.569	336.216	252.932	123.465	278.637	109.227	620.998	243.7	580.89	194.77	501.875	44.3504	144.514	261.716	324.352	311.166	535.004	147.392	182.063	166.757	485.828	270.931	332.207	295.707	211.12	665.251	151.307	296.907	183.818	248.819	445.565	335.521	354.645	373.29	36.032	434.066	160.763	270.949	125.75	217.061	332.41	1106.75	130.618	123.382	129.806	184.666	166.848	346.079	185.983	113.328	52.8227	299.345	162.455	53.2129	407.386	488.924	190.369	71.6299	189.197	208.047	255.362	137.283	158.749	343.028	255.466	106.564	112.606	215.313	637.25	61.875	74.0546	173.895	364.653	124.935	174.805	284.775	127.133	202.131	277.17	1677.69	224.168	653.478	129.187	394.111	262.658	277.877	233.408	168.574	160.07	180.807	165.142	1553.9	334.322	61.6473	692.589	61.3121	258.966	35.4051	415.92	57.2755	620.611	334.628	93.1264	331.686	272.236	138.393	755.92	251.666	385.423	498.911	228.25	426.657	337.273	372.054	89.0028	498.382	143.178	260.774	183.458	214.901	319.833	533.297	353.558	162.788	248.267	591.75	432.674	325.727	163.999	334.921	541.593	453.247	357.407	238.185	179.387	163.226	244.639	175.725	289.926	681.295	302.394	302.405	282.585	638.974	353.238	331.891	206.927	268.817	51.8254	208.433	376.188	282.342	269.162	403.397	196.862	333.599	491.763	156.428	247.756	328.773	351.929	158.406	565.131	269.271	1243.1	109.589	205.658	261.551	762.601	358.672	189.289	355.884	237.991	81.4014	459.448	50.0198	92.7804	273.459	229.782	143.96	946.03	546.875	750.544	276.106	321.053	290.657	145.062	332.137	159.518	386.225	502.311	417.419	216.307	496.313	183.688	249.768	185.48	429.5	206.215	587.803	494.784	137.993	203.828	392.768	486.29	55.9971	286.905	171.235	356.154	547.17	413.743	250.918	351.942	687.108	419.709	589.172	249.902	645.466	289.647	160.01	346.115	263.01	857.036	225.102	23.6591	263.2	224.24	278.029	701.573	431.843	535.087	701.595	43.7369	271.005	296.808	576.636	179.598	97.5151	701.806	305.319	209.717	304.005	841.866	234.631	386.222	213.238	222.113	311.992	308.921	134.129	144.862	398.81	703.292	310.425	178.723	369.574	362.959	386.595	186.737	108.03	331.955	158.213	54.5873	149.083	150.474	485.959	367.387	454.944	270.948	343.894	331.493	515.225	709.536	323.726	393.661	88.2815	367.845	916.525	245.129	140.493	129.227	368.797	177.239	284.333	157.729	406.027	388.416	547.334	215.496	181.225	182.646	298.632	311.724	164.031	338.089	310.881	196.067	118.606	467.186	280.683	585.3	121.259	236.686	501.333	243.667	340.082	290.644	308.576	303.687	325.181	408.642	277.553	671.919	436.068	353.415	263.221	308.122	472.867	156.28	94.9004	246.936	259.992	268.809	109.781	501.846	292.771	850.654	388.808	126.161	174.888	183.022	349.727	224.831	117.52	572.829	197.815	374.703	71.499	203.455	290.712	250.373	61.2564	163.296	496.221	68.314	603.559	100.611	460.388	331.208	190.436	127.216	126.342	462.718	439.782	103.475	208.599	220.339	226.706	295.775	117.917	717.451	253.21	188.62	151.833	254.552	78.453	66.1157	1570.44	669.385	203.832	419.772	469.899	368.605	355.389	126.206	69.4586	104.11	19.708	16.6403	83.2961	9.8863	20.3636	19.2308	29.0711	29.5821	136.761	53.936	48.1226	85.7595	35.2143	70.5164	86.0821	50.263	73.2032	36.3196	51.1993	36.78	51.1141	64.062	56.2933	86.8201	15.0781	20.8333	47.6631	72.7716	52.9801	90.3447	81.8078	40.4159	97.9873	48.927	44.3439	70.6841	65.6476	56.8922	63.782	49.2459	18.617	44.0795	30.7754	27.5154	52.9764	75.8561	89.8528	33.0912	92.357	77.7439	83.9695	33.5664	51.7241	24.8261	65.6393	42.6471	20.7612	13.9684	47.8781	66.9877	81.5013	100.932	43.2152	54.1689	123.509	22.9555	136.836	67.1067	29.8913	57.1211	49.1294	147.818	249.446	104.809	81.4159	80.0493	18.5572	40.8359
642	BLMH	1415.59	576.935	656.738	1102.92	794.381	1097.67	1150.1	70.0529	1264.17	564.077	1058.94	1428.05	422.601	371.971	745.162	955.439	823.121	727.273	1615.69	985.393	1227.31	1323.24	492.173	1052.59	1349.73	1219.11	1449.5	789.167	581.951	533.435	689.115	819.717	740.09	1096.44	1230.92	703.991	2262.03	558.764	543.919	1083.52	744.186	1650.02	627.045	1067.94	1210.66	724.671	610.081	1555.5	1292.76	792.23	810.268	694.86	1555.5	821.549	1598.17	664.115	1059.63	959.741	1110.01	1392.07	1086.34	900.302	759.246	883.142	765.297	1424.45	482.109	1756.61	887.719	788.44	1255.03	1578.05	944.114	1082.79	794.49	2052.49	817.174	846.346	1072.85	722.04	328.278	1171.08	1370.45	981.527	972.488	1323.7	597.095	1096.46	1232.14	1123.24	810.955	1602.58	1249.95	1024.95	1338.85	854.639	1058.97	890.028	1088.52	1168.34	1334.67	353.1	399.021	1396.1	886.467	802.141	646.44	663.865	643.583	509.449	502.111	996.573	840.212	640.019	1012.33	1080.37	1016.41	594.893	1584.24	808.369	1154.43	1105.42	840.45	466.772	1001.28	1254.19	1406.96	442.264	820.948	830.925	664.128	1440.83	751.937	1102.79	1636.42	1290.32	1576.71	5920.62	1643.91	1085.73	1179.34	1251.01	1629.01	1725.36	1131.68	1034.87	1119.94	973.032	1611.79	562.587	1081.77	904.397	1263.45	1254.02	1043.43	1150.16	971.856	1651.44	1629.92	524.132	363.007	1058.11	728.814	793.991	1379.82	2090.51	967.317	812.178	1160.69	979.935	617.738	2041.71	833.066	738.254	1185.77	1504.75	821.077	788.099	1642.38	1759.87	862.424	737.037	710.158	784.61	1840.75	856.354	1141.22	985.431	805.678	1354.16	1032.54	1196.05	835.789	742.73	1255.16	729.321	1950.39	525.665	1049.37	617.817	702.755	1244.8	1938.07	1259.68	1135	791.412	536.062	1400.36	471.087	1643.66	1109	1265.12	1632.2	660.786	678.399	614.695	1114.91	1017.34	1373.95	534.667	768.014	1019.11	1318.97	2159.21	1193.46	928.218	598.127	802.506	1295.25	637.998	998.025	658.528	810.417	1136.27	882.038	824.829	2167.01	888.116	639.275	661.215	942.412	1190.31	678.057	859.468	831.492	1105.79	838.515	883.534	466.827	709.091	1150.47	909.96	707.753	384.287	753.441	926.443	762.655	824.819	947.226	733.419	1220.83	1188.84	1089.44	577.567	1094.98	580.167	1818.27	627.771	688.525	1125.45	920.639	589.776	602.147	820.479	904.133	757.505	1416.03	777.528	395.002	953.49	558.599	952.842	1487.18	831.21	1324.95	1124.19	1001.93	920.685	831.693	674.168	617.768	810.77	508.671	922.614	742.562	460.497	957.753	655.274	1026.89	1010.74	666.988	1787.72	832.614	751.419	1140.45	949.925	476.121	825	1186.29	485.507	1329.92	1498.43	949.587	823.623	576.055	1654.68	857.523	2119	537.343	650.376	867.438	915.661	1194.89	612.65	2132.08	1147.64	725.199	477.759	719.433	730.274	918.119	1205.42	1030.51	1280.48	1414.82	1183.6	1233.17	1314.11	1276.84	1525.78	777.761	1387.06	685.578	836.625	970.668	768.521	702.625	1025.96	1457.13	1458.81	394.981	1592.27	770.067	965.992	2133.25	849.293	1042.67	701.586	1302.89	466.133	661.379	835.973	779.352	532.335	1080.4	1111.68	974.159	1050.87	290.964	718.228	739.985	841.563	1142.33	1342.61	1099.54	726.029	1050.98	1023.1	1887.22	1741.49	1277.02	1862.86	1008.68	774.852	1311.22	1107.98	787.152	775.414	1943.69	1040.78	1704.46	1500.62	1015.85	1475.9	2693.46	619.392	901.703	1290.66	872.796	930.913	1025.23	1541.77	1292.22	1134.56	774.864	926.529	1460.65	1200.97	1177.83	670.903	859.398	1352.16	1108.53	1145.2	1699.02	909.738	1057.01	793.624	214.807	2623.71	1106.94	1508.94	1111.91	531.716	818.02	1319.68	982.835	1071.11	1067.26	850.214	694.415	910.997	1241	967.956	659.78	1823.15	2118.37	1128.26	538.741	1028.24	1225.97	1124.06	592.447	934.627	1155.07	1356.2	786.846	1411.27	1063.77	1279.27	597.285	1114.69	1125.26	847.358	1372.03	1198.41	1090.82	1155.47	996.113	1030.17	915.711	1074.09	877.724	952.952	1045.8	908.924	745.486	858.018	1009.41	856.713	954.427	971.31	909.471	483.215	922.286	1214.53	733.158	1563.66	816.309	828.959	872.949	1390.6	1203.06	1055.82	625.423	1201.06	755.834	1053.56	845.174	1020.79	1557.87	979.861	1167.07	773.537	1048.78	1278.08	634.266	1124.52	601.707	897.26	741.177	1564.45	1918.7	689.155	1609.46	1549.6	590.095	782.628	1710.04	1423.34	856.528	1119.32	1126.51	1312.01	919.269	1387.44	1161.43	1526.81	905.466	1253.1	1708.74	1199.72	992.539
643	CXCR5	0.8078	49.7842	246.099	0.974	0.8966	39.9722	6.1172	25.6978	2.4125	1.9603	0.3203	1.4498	3.612	0	80.4635	0.5137	10.4104	671.36	0	181.658	36.6473	3.4266	4.1436	29.8011	64.7897	11.2026	3.7313	111.137	0.6636	29.5504	101.597	421.767	18.9189	1186.85	8.0743	681.449	16.0355	134.752	4.5045	8.9008	3.876	86.5509	150.491	18.2152	10.3051	181.271	89.5161	74.5232	1.2484	5.9122	94.5151	411.033	3.0772	17.9574	397.869	0.3002	0.6854	155.021	20.9735	0	8.6168	81.5054	2.9115	2254.15	72.6612	27.3131	51.1237	0	51.6591	1.2211	5.0688	4.8678	257.332	1.995	0.7446	21.6622	258.134	5.1742	403.228	17.421	3.5772	27.0425	1.0216	1.2315	50.1515	35.754	432.777	0	10.3069	2.8316	36.3365	0.7681	13.639	46.7401	168.831	12.378	0.8967	78.8018	439.082	25.0965	0.666	1.7182	1.3345	0.999	125.795	6.6482	1.2864	0	107.11	87.8557	0.9933	281.797	35.2734	26.1805	2.539	65.5482	1.7094	0.9315	0.8804	1559.26	5.6157	181.827	5.4818	0.7911	105.297	142.597	7.0073	5.8881	6.9825	0.7225	2.9398	0.5703	34.085	6.3547	3.0537	1.9433	12.8271	31.8938	11.0452	1.2217	2.61	5.5281	8.3791	4.9773	0.5688	1.6145	8.0418	3.9147	89.9008	1.1753	2.6098	127.471	12.6582	4.2039	489.357	5.2679	49.2524	3.3841	17.3833	26.184	24.1048	9.6008	1.6617	98.7124	1.4467	1.6093	73.2736	180.083	101.527	106.796	1.3304	2.6803	3641.3	1380.62	1.887	1.7477	11.8188	6.1684	1.4515	1.8615	4.2424	164.31	3.2619	736.785	10.0935	1.105	17.5979	0.3311	18.4584	2.5103	15.9956	0.425	0.8666	11.0608	1.4132	1.4261	21.3423	119.103	7.1813	59.8436	256.818	29.3006	5.6948	7.7419	20.8396	41.6532	0	1.4388	69.6133	53.9585	401.771	167.549	6.5359	124.501	5.7619	23.2975	13.3977	52.3631	49.7485	108.809	16.3335	4987.54	1037.66	1.4124	4.1351	0.2957	5.8525	0.8355	1.7804	839.354	14.0136	4.8832	3.2015	378.875	154.526	20.0884	56.0692	575.482	10.7679	983.285	620.919	8.9452	434.335	7.1457	95.0277	11.0579	50.6726	3.3982	7.9065	749.287	13.7781	4.5129	42.0549	253.206	10.4798	22.8469	0.9274	28.4616	5.7781	0.8595	7.0568	25.008	4.1124	21.1264	1.2345	1.9567	16.9492	3.9067	787.63	123.656	260.392	0.9975	30.5862	30.4332	19.4512	8.3581	4.291	4.2242	795.771	60.165	0.6935	1.0758	55.2359	9.9602	7.4656	22.9353	37.2365	1.7898	5.4293	3.7506	5.2258	84.3281	226.912	638.681	14.4065	83.8977	0	6.9593	91.5172	3590.94	2.5728	1.952	2.5884	1.4939	97.7011	18.8253	12.813	28.2234	1.8001	75.5011	4.5506	0.4337	0.7427	16.2505	38.5999	0.5204	3.6618	27.6404	0	31.9549	3.1139	1.8368	13.1915	202.269	0.4965	19.4269	117.241	5.7828	24.8258	754.368	54.6005	0.7972	0.5127	20.8904	1.9646	681.267	3.4341	23.0862	10.573	0.9044	0	1.0054	2.2187	7.6529	186.215	7.7759	0.8775	10.0584	0.6039	98.6761	81.0039	4.265	2.103	106.758	0	24.4831	0	2.3845	0.2936	8.008	9.6552	1.3755	681.946	1.9229	0	6.8558	4.9221	4.6247	43.4929	21.7645	58.7635	5.5172	893.404	1.2654	1.3271	87.5393	36.1721	500.453	0	0.3771	7.5953	0.8698	56.5751	36.3527	6.8196	1.5752	2.8763	64.1675	37.7387	0.4037	18.3199	5.3652	4.5576	179.92	5.8608	1.4472	3.1037	453.302	14.1051	35.5191	1.9985	0.8247	0.3118	349.218	12.8242	0.9862	26.3916	9.1759	6.4198	3.3337	5.4267	15.5625	4.845	4.6299	23.2594	4.2727	2.2506	144.295	25.0521	10.1074	55.8159	7.3893	0.8769	0.4257	23.1936	4.8667	2.2051	29.5854	14.6952	11.4194	165.39	177.315	4.1428	38.674	173.705	3.0386	54.717	3.7254	10.8154	5.8604	83.3333	18.1496	335.21	1.5322	29.074	2.9197	0	0.595	4.9432	1.4545	10.181	1.8169	3.9822	1.044	0.5137	2.3285	0.6329	0.8804	8.8951	4.827	1.1555	1.331	0.6053	0.4613	0.694	3.2977	34.3038	0.454	0.3487	4.1122	2.6042	2.3137	0.6964	7.3259	8.572	2.2883	2.8362	0.9201	0.8584	1.3575	5.6618	1.1254	0.4625	0.5695	20.5191	0.5319	1.2965	4.4005	1.6427	1.1393	0.8669	1.5569	0.8071	198.835	0.5081	1.0905	0.6993	3.8314	0.6533	1.7123	7.3824	0.8651	0.5587	1.0881	2.1891	1.0724	1.6752	2.5972	0	1.7036	4.3042	2.1949	9.901	1.0675	125.522	0.6219	3.7588	2.2153	1.233	1.7699	0.6158	0.9279	1.1343
644	BLVRA	3184.17	572.518	540.426	1188.31	345.188	886.34	1196.55	493.187	754.437	1395.25	357.463	839.145	748.194	975.546	714.114	1383.84	1620.81	2129.93	78.7966	852.938	1378.76	978.298	413.904	911.103	674.016	911.367	752.985	831.816	1453.22	1892.24	826.415	1156.96	754.054	987.13	2099.31	1696.6	974.753	406.788	956.081	964.249	806.202	2209.43	1099.78	419.831	1265.81	1548.07	964.516	1447.23	650.749	983.953	1462.16	1332.19	743.134	381.22	932.116	757.487	497.258	1649.7	1353.38	662.815	714.777	1425.1	122.915	1100.89	1497.72	933.801	1212.81	704.754	422.055	3789.56	588.992	586.348	1360.29	1290.27	1089.35	925.607	2131.61	530.722	1490.62	645.774	805.531	752.607	1164.09	957.307	1051.05	941.61	1948.79	700.817	578.121	1568.2	734.839	1210.1	1241.43	893.284	658.81	843.643	792.06	1476.18	1183.61	558.301	962.038	624.584	464.858	1027.97	2092.19	724.991	923.991	3810.07	903.509	501.747	697.293	1967.25	691.358	1178.35	2190.79	1256.73	751.111	1074.9	1247.94	1863.2	2288.41	1241.97	360.069	751.978	1140.61	1140.77	1259.31	750.409	1810.97	1309.97	2000.13	688.623	548.804	1146.29	893.597	825.884	1819.91	1450.62	1156.51	1024.64	1095.45	2399.75	687.374	890.232	1528.44	1595.74	1712.22	612.005	813.777	1321.84	682.471	1850.75	515.823	1095.11	669.321	1312.59	954.266	1277.25	731.931	638.701	2222.55	1170.29	1570.62	908.032	862.977	993.758	1197.68	713.622	1679.39	1522.33	1680.27	1107.63	917.19	1332.45	577.413	571.928	726.198	1156.02	795.791	171.631	690	1001.68	828.052	679.252	848.972	1041.99	702.596	426.159	1015.46	972.039	1397.96	1164.59	883.449	1679.58	2210.24	399.601	447.065	872.676	1794.44	714.383	1134.44	812.854	1239.03	342.903	699.487	2468.93	1961.65	958.993	793.002	1368.53	1022.11	670.198	290.553	1205.39	772.343	637.097	765.303	1471.27	1559.53	670.054	1215.14	925.265	969.758	556.469	655.896	859.023	684.744	194.256	820.771	226.919	1020.45	811.301	329.75	644.917	1072.66	829.65	479.869	757.495	624.256	810.532	487.442	515.542	360.231	1715.76	867.448	256.723	579.795	1043.87	994.844	598.58	1101.52	594.059	1626.12	1209.85	562.599	467.791	983.693	709.264	1389.06	263.859	1003.91	662.392	1055.86	976.242	536.996	389.387	225.989	1157.58	694.486	1049.28	1115.69	508.229	1049.51	1298.28	2178.19	884.886	650.283	744.016	345.507	1051.92	1714.63	1169.45	325.557	777.07	797.642	690.244	614.934	1005.16	1268.07	757.618	721.165	845.221	1778.2	1020.25	619.48	1081.26	697.079	149.442	1245.38	708.48	1434.31	456.771	1732.1	627.129	843.75	865.587	2655.5	1101.6	729.058	604.009	1197.95	779.79	1003.06	623.068	706.902	522.502	1523.97	1373	1270.18	965.539	348.31	487.373	913.617	573.377	508.441	1753.28	1569.23	647.025	280.567	549.517	559.684	813.712	703.409	555.822	290.205	772.026	594.78	617.331	1380.08	501.658	886.579	363.271	489.065	588.726	622.166	438.183	582.693	1299.48	446.86	593.58	479.446	1083.31	279.005	351.27	168.489	276.387	519.115	135.919	658.934	1268.6	1253.79	1072.56	1430.38	710.804	717.149	1286.84	375.308	956.599	981.457	1103.25	556.349	176.184	1181.94	1326.48	557.399	980.44	502.435	1193.39	1490.3	805.129	5657.74	242.389	893.027	801.443	708.617	870.756	720.038	915.231	839.462	306.419	847.648	1503.92	3310.36	1979.12	1565.25	1874.1	337.461	955.157	700.095	845.824	1112.17	485.335	200.818	370.328	972.16	772.682	769.194	575.191	926.168	884.259	1348.79	517.119	322.19	2329.54	342.401	1500.45	552.513	1643.04	2178.83	737.418	972.731	1469.7	888.304	877.82	1741.3	601.034	1054.58	634.704	935.623	1004.99	1524.24	559.494	757.211	1914.92	212.121	903.338	514.678	1431.61	1840.3	1171.55	974.806	568.508	1244.4	588.866	768.219	688.321	429.477	860.925	756.303	1821.82	451.358	890.302	1089.42	673.015	1004.24	782.769	507.595	1033.1	745.697	859.614	418.281	763.088	792.978	1256.46	983.345	570.499	1007.04	799.001	517.434	535.96	753.906	1016.2	1003.13	1074.22	709.912	760.298	1134.48	808.741	541.631	518.552	755.967	760.386	729.885	915.159	928.696	767.021	697.926	1245.8	1330.18	735.403	1040.75	1144.85	895.884	1240.6	822.154	649.946	739.161	950.192	1281.16	844.749	913.235	675.606	1176.14	969.895	988.616	1025.2	986.284	991.357	906.001	747.019	710.187	1366.17	1049.51	1079.29	855.293	860.075	698.264	892.335	729.963	912.389	764.163	922.292	665.852
645	BLVRB	1754.04	1379.5	836.879	1920.45	1013.75	1902.33	1130.55	1001.86	1328.62	751.286	930.814	1207.39	2776.06	1150.13	1247.18	1762.42	1981.5	1266.69	1531.52	1462.93	792.03	411.194	573.204	1017	1171.98	1266.56	891.791	1276.99	2314.2	1591.13	1224.96	761.753	510.36	1393.28	955.188	1698.45	387.581	871.327	1170.8	1024.77	2441.86	1993.05	666.303	549.982	1350	1703.2	1278.23	929.08	540.574	824.324	931.832	1396.61	1471.19	762.813	1319.03	769.196	735.435	1557.61	908.587	400.161	637.028	1319.89	234.228	636.015	1248.1	2859.81	2319.52	193.208	534.837	1565.89	339.608	1411.66	1085.61	1142.64	707.372	888.601	1606.85	3050.17	1276.05	499.874	5190.01	1409.88	1009.83	856.322	1085.58	2058.39	1159.45	724.796	363.083	4095.95	1116.84	1641.75	1140.27	516.326	1715.94	1120.96	760.677	2243.69	898.694	851.737	803.197	732.404	861.655	1042.96	2222.53	693.614	1799.42	788.616	684.211	692.291	810.281	1345.01	1141.45	786.349	2455.93	1127.19	363.077	1779.71	1852.32	690.654	1332.53	5307.23	575.88	593.75	1489.25	1640.19	1551.61	584.233	1362.59	1979.05	1810.65	591.959	592.873	1151.67	1889.49	674.699	1727.55	1186.88	2674.37	871.106	1366.89	5589.46	1189.54	2085.15	653.015	1838.88	1862.06	628.969	814.944	754.164	633.754	1521.58	1333.47	1005.15	1014.71	3418.89	2459.1	1082.43	876.944	715.381	2132.54	1233.96	564.307	841.202	896.252	2271.56	1132.31	2197.63	727.099	1094.5	1072.73	793.366	841.828	1570.97	769.507	1368	336.835	1788.1	462.669	1078.56	459.697	819.529	4640.73	1462.42	984.299	1181.22	924.769	925.497	876.648	584.897	1217.6	579.747	1724.87	930.762	1386.11	607.53	1317.61	718.648	1354.28	703.842	1057.15	1066.64	1721.26	642.903	824.524	1539.54	1880.37	263.669	1027.62	436.412	1207.43	769.724	909.982	824.234	648.087	564.516	828.768	1343.08	884.852	564.684	1454.36	570.276	916.69	1289.2	770.725	571.893	673.039	840.94	1302.08	1158.41	1033.7	1024.07	351.558	806.417	1205.38	615.106	1141.66	390.792	1264.38	670.254	874.797	930.898	864.965	855.895	1067.13	544.228	1154.77	1200.19	1184.94	522.443	651.922	575.597	1872.64	778.343	840.037	1133.21	579.025	957.165	1988.06	277.611	902.048	583.52	1314.6	986.465	877.71	76.312	217.514	516.582	327.124	698.925	2224.55	1367.33	1001.62	3746.33	1089.61	596.189	1222.94	1064.21	1269.58	1061.07	1436.55	635.467	460.718	409.236	1165.03	817.662	715.473	756.379	1209.7	606.657	858.529	1289.74	2266.97	716.37	1238.65	571.482	222.023	1892.2	1294.43	748.414	2867.34	597.967	1491.37	1159.25	1248.2	1887.8	2538.44	938.298	508.541	1408.52	3141.07	750.732	850.432	821.641	1719.33	767.36	699.734	1024.15	1970.43	812.03	471.085	1021.59	1280	648.202	1683.22	748.422	1081.17	877.527	1926.17	680.354	515.291	1291.26	901.82	371.575	510.525	504.057	934.753	1595.05	1781.85	176.364	606.858	430.295	978.764	657.602	452.513	688.527	576.258	936.729	584.843	718.545	2414.89	838.214	757.098	515.885	321.183	178.455	1127.83	1556.58	1316.11	708.375	1991.72	1235.91	705.595	876.607	863.996	1467.84	588.597	1051.23	898.179	6822.13	820.513	399.08	1095.35	774.755	702.721	955.82	1549.04	937.047	1054.19	590.176	543.334	735.286	1001.52	686.326	685.059	871.386	386.865	1239.45	841.839	879.693	966.375	1117.21	1919.78	1204.42	223.548	3225.76	2248.45	1020.38	738.97	1268.15	1965.53	605.741	816.991	3607.82	1021.48	930.966	1464.49	1313.15	2002.99	2239.82	1758.76	469.097	629.845	1428.47	1100.23	1137.62	989.122	1068.79	1382.17	2634.24	1305.92	1041.96	603.31	624.095	3662.8	1449.46	852.113	738.971	786.679	836.662	1920.97	1157.12	1229.03	2593.92	1166.67	400.087	243.351	980.841	760.794	496.004	1731.78	1072.22	4319.11	1873.34	1841.1	2529.93	1946.12	2161.53	2475.53	2379.64	2578.05	3483.08	2602.09	1104.52	1613.97	2130.2	1443.04	2364.64	1983.34	2342.32	1449.54	1177.02	2314.77	1441.42	2756.42	1573.82	2007.14	1568.49	1308.58	4413.79	2494.79	1624.25	2158.08	2660.88	1567.12	1439.93	2760.33	1403.57	2223.18	1309.5	1525.36	1256.68	1748.86	2214.72	1642.76	1979.79	1211.75	2676.26	1581.11	2674.45	1810.14	1958.17	2015.33	2004.71	1882.62	1019.08	3001.4	2450.19	3388.11	1830.48	4476.47	2044.12	2959.63	1832.43	1595.01	2006.97	1373.26	1550.13	1805.1	1897.79	3507.89	2390.26	3040.7	2246.12	2316.83	1931.59	1447.21	1445.28	1200.58	1535.4	1503.69	1710.04	1510.93
646	BNC1	9.2892	5.2193	4.2553	11.3636	16.4375	503.997	2.75	15.1371	94.4339	2.4504	120.756	16.2378	103.715	3.5092	9.6206	9.2462	1.7341	5.2293	0.3582	0.8786	91.9921	134.209	462.707	8.6799	1.0176	0.3295	0.2488	0	11.6125	2.038	1026.12	1.6862	4.0541	6.6856	35.5268	2.2173	3.753	2.0263	0.7508	0.8901	7.7519	2.7792	1.6358	0.2938	0.7353	15.7627	0.8065	20.0369	1.8727	1.2669	13.0766	6.4827	8.0006	4.1152	14.3075	0.6005	2.3989	1.851	0.3957	3.7081	0.8591	0	6.1639	3.8314	0.3823	0	0.6277	72.3931	1.0025	0.407	2.0275	0.4425	3.5672	0	0	2.2565	0	0.7392	3.6368	239.575	0	5.0418	0.5108	0	0.6772	5.6689	38.928	9.2643	2.811	0	0	0	1.1366	0.5309	1.6849	0.6873	2.3911	15.1127	8.2846	31.6602	3.33	0	0	0.4995	1.3624	1.8457	0	0.5898	7.8486	1.141	6.7047	3.4273	4.9383	1.1688	3.2644	10.5345	36.9231	0.3105	27.7319	45.9823	9.627	5.0201	0.2885	0.7911	1.9262	0	0.5005	1.9627	0.4988	0	175.319	74.9929	14.8046	704.884	184.369	19.0439	129.297	564.375	99.7899	169.416	10.0671	3.8697	26.293	0	5.9727	1.9374	1.6077	2.6098	499.124	23.8982	24.7934	0	13.8449	686.075	1.4543	3.512	199.648	1.9338	214.547	1.3532	6.9238	210.207	44.8654	1.2262	53.8909	341.177	0.5271	1.548	0.3817	12.945	3.9911	306.893	21.6153	6.6126	414.756	47.1873	1.6415	0	3.2659	8.9352	1.2121	0.6734	33.5508	3.2362	0.7477	9.9448	0.4399	6.2914	0.9379	6.1363	1.3789	1.7001	0	1.1061	161.576	0	689.694	4.9253	1.1969	2.3801	4.3854	1.4178	0.2034	2.5806	0.9061	0.3254	29.7653	144.604	1.105	8.3013	6.1515	1.1151	0.5942	1.9973	0.7516	0.8961	15.8111	2.0401	1.6769	1.2507	1.0208	43.7367	6.2767	0	139.004	66.2379	9.7542	4.5953	149.258	7.2886	30.83	827.694	0.8724	0.721	3.0078	515.066	0.8947	7.4946	0	8.7046	3.4381	20.2758	1.6468	2.3819	1.2842	0.5977	0.3445	1.2357	2.0626	2.2727	1.8129	3.6924	0	4.0708	78.3226	1.1423	8.0377	0.8538	1.926	498.782	1.5341	4.8092	0	1.0222	3.3948	0.9784	0	0.601	31.2966	6.2724	0.9753	0	2.1627	0	3.8208	1382.93	17.9442	0	2.8832	110.626	0.6935	1.4345	5.4399	99.9204	0.3929	0.7281	0.532	7.1593	53.9532	188.936	0.7465	13.0446	0	2.1226	1.8791	2.6336	17.5281	0.3663	2.4734	18.2456	593.021	29.6055	0	1.7927	14.3678	0.3765	2.9121	8.5106	0	1	2.2753	9.5414	1.1141	551.328	4.2525	57.5065	1.3316	2.6186	3.0075	6.5789	3.1139	29.3893	2.1277	2.4804	0.993	63.1374	1.5915	0.5777	0	11.2721	0.6577	13.8188	1.0254	0.6849	81.6727	5.7442	10.3022	6.8959	94.8457	0.9044	215.931	12.3995	0.317	0.2733	4.4395	345.883	26.619	12.9786	133.152	1.143	14.193	85.3	329.127	2.0663	4.4552	0	0.7405	9.0083	0	0.3337	0	0	11.9376	7.2923	3.661	61.3598	1.6407	106.012	2.3601	0	0.8162	1.1034	7.8305	65.802	2187.46	3.2827	2.7825	34.4203	0.7323	0	17.0186	1.7396	2.1484	3.7026	3.7198	0.6301	2.8763	1.0132	0.8915	0.4037	1.0569	411.886	1.0128	0.4016	20.0942	11.095	0	5.2996	9.9768	7.0258	0.9993	2.0617	4.6774	0	0	0	0.4798	0.7332	1.284	0.4167	0.9867	28.4571	6.7829	0.3559	0.5409	0	22.5056	3.3557	0.5214	0	0.8522	0.3885	5.6999	625.372	2.6762	0.8111	6.6021	0.3792	0.5245	0.7133	1.0537	1.3866	2.3016	6.0773	4.1322	0.8669	2.0223	11.1762	0	0.5328	2.3256	0.288	1.3078	5.618	3.2877	2.9197	0	32.1285	20.7612	0.7273	0	0.9085	6.2578	0.348	5.6504	164.548	22.4684	0	2.221	8.8496	1.7332	11.0914	0.6053	0	1.3879	3.2977	0.408	0	5.9275	8.2244	0	47.6631	0.6964	0.9135	6.8508	2.2883	2.8362	3.6803	8.5837	0.905	1.7671	0.3751	9.2508	0	3.2831	10.1064	0.8643	0.3997	2.8747	2.8482	1.3004	9.2951	0.8071	4.1466	4.065	0.5453	4.1958	7.6628	3.9199	3.4247	22.0588	19.0311	3.3524	14.8712	0.4378	2.1448	2.094	9.9395	1.0621	1.7036	8.6083	24.0832	12.6513	6.4053	9.1394	0.6219	10.7931	2.2153	4.9322	2.6549	0.6158	4.6393	5.6717
648	BMI1	146.333	1308.67	972.199	475.964	723.09	470.334	1165.66	1432.56	2197.28	133.742	1125.89	1648.01	204.85	881.64	1342.21	253.263	1389.42	1224.83	794.638	2926.01	715.328	1927.39	2160.38	864.205	911.479	2485.82	2197.62	742.757	739.93	1368.41	728.34	1432.21	855.824	796.383	940.545	195.004	1200.39	1874.3	938.258	1955.01	105.349	1067.72	1044.45	1073.2	721.849	673.529	405.923	901.274	1922.36	943.763	935.789	1173.73	1818.15	1074.99	1067.96	1451.4	788.653	1219.75	577.764	1262.47	2273.19	798.707	2026.15	1133.93	1011.39	288.801	2640.78	2702.94	1203.44	1279.76	1476.36	598.867	1108.87	2198.01	654.17	1448.9	677.974	1443.28	558.309	2223.32	416.191	767.682	33.1912	1727.13	2347.67	930.618	830.873	1817.41	1334.49	544.685	727.491	671.498	1573.7	521.168	491.044	2135.8	3497.36	1492.05	511.492	1296.12	1254.7	2115.46	1109.61	907.617	418.974	841.203	1755.66	934.398	1733.55	1313.76	2571.32	85.1904	1473.47	1219.67	859.383	1006.06	1056.52	657.108	77.196	1547.8	561.797	201.004	1737.89	1353.69	1159.22	368.125	747.392	1609.13	508.504	1230.95	203.929	2388.81	712.563	1064.43	243.615	1061.03	729.492	305.175	342.243	989.97	1589.16	45.4741	2409.39	1600.87	573.419	1695.31	484.621	1619.22	648.424	1377.78	947.851	1648.61	1022.83	539.002	1462.61	337.06	134.697	813.072	2306.81	2408.51	423.323	470.531	801.133	502.931	867.035	116.869	1368.17	129.608	1399.77	1124.38	2110.01	823.938	1941.36	570.189	1359.3	701.719	2122.23	551.161	1260.52	643.496	887.415	1489.74	75.4893	294.815	961.929	245.823	814.853	3216.14	1320.46	1147.02	1201.65	2137.69	227.842	696.12	1930.71	1237.05	894.281	1139.78	2580.34	765.828	1861.53	1142.71	1204.71	1511.1	1540.6	1070.74	330.123	1861.31	221.028	2627.35	795.695	2327.83	605.731	1527.08	2515.5	3416.9	1896.53	636.399	1074.81	1056.56	1232.04	1463.74	1514.95	1104.8	620.702	1412.44	1537.99	743.603	708.178	1288.19	946.274	1790.94	990.363	1241.33	1339.61	1732.41	1550.41	2968.76	2405.63	939.343	770.91	1917.41	2698.27	1287.36	1617.71	1098.14	1741.08	1711.59	1261.78	1326.56	1646.28	377.289	434.871	997.114	1451.06	172.723	735.38	612.267	1056.25	2131.05	707.154	838.349	692.916	1057.42	1996.68	2994.29	3168.34	1143.53	1497.87	1291.22	644.613	1763.35	1107.64	242.486	2037.65	3546.82	1122.29	1084.38	298.736	878.217	1167.15	1756.6	1322.58	1507.71	1567.99	1638.81	1259.22	1348.83	1337.67	822.26	2505.38	755.097	532.002	1204.75	1038.5	1327.19	1222.55	1139.81	1008.4	1319.41	84.3415	711.88	389.396	883.37	1235.65	1218.9	556.826	891.431	2350.55	971.255	699.124	1506.26	1661.13	945.236	938.126	944.886	1966.24	1058.93	125.308	1185.03	1948.47	1989.24	535.247	1027.78	477.994	583.205	1259.08	2290.51	475.375	1086.91	2900.08	781.278	868.495	1925.01	1012.04	1652.07	986.525	1676.68	513.072	1129.82	880.65	3016.07	823.189	1033.71	1106.46	886.571	727.919	956.346	1310.28	1977.71	408.682	1267.48	2054.24	2800.38	896.168	2685.08	909.784	2436.43	2327.54	712.349	339.972	1217.43	1577.32	1713.96	1620.72	1429.36	2375.06	3794.88	1897.02	425.356	1507.6	1386.79	1399.58	624.761	1259.87	1347.58	1563.07	1322.02	233.581	1633.05	1496.58	1626.13	846.986	974.439	691.568	1211.99	1153.38	1109.25	1498.39	437.529	2462.79	767.214	1170.92	1562.47	1725.45	533.401	175.596	923.755	1257.55	526.94	333.81	3197.33	928.835	76.0955	1110.28	1914.43	1011.42	845.359	1488.34	1766.28	1258.06	551.027	1877.02	984.199	3151.62	1475.45	1188.71	645.776	676.788	1861.13	2366.24	2183.02	1184.17	795.892	421.383	1450.59	1369.51	1237.8	609.325	887.714	698.857	1110.67	550.218	205.044	463.65	2087.22	1828.39	1386.49	1007.11	2644.46	2049.54	1305.2	58.4077	887.038	548.296	831.365	608.209	256.493	253.564	331.28	209.921	1054.39	342.157	1401.62	438.171	1363.32	580.342	900.997	1412.54	824.32	462.547	794.503	156.792	749.631	368.966	1471.99	1075.35	1362.91	720.338	724.957	415.885	618.732	975.999	973.957	852.263	1525.29	255.109	3244	137.863	1928.98	824.622	1263.61	881.167	785.521	803.964	1225.9	1284.53	463.781	1929.01	185.571	1092.41	286.661	342.09	977.077	656.001	2970.23	1204.07	268.372	273.911	802.112	801.059	2569.74	305.774	1345.32	1991.01	1500.45	1900.73	1292.74	1931.81	964.932	199.139	396.201	747.855	482.093	770.96	424.957	601.581	1414.84	860.505	615.566	2463.96	251.765	286.282
649	BMP1	2208	518.318	1148.23	1954.87	3982.96	1603.06	1462.99	3659.65	1032.57	1955.89	2010.25	1193.19	2918.47	1558.5	1405.93	3051.24	1661.27	1193.08	564.47	646.458	2229.13	2643.63	612.339	1420.33	2703.53	1034.27	774.129	1451.01	1193.43	1364.41	1121.92	557.087	1287.84	921.277	984.255	2485.96	594.336	617.021	795.045	679.424	4201.55	983.424	2139.04	1245.68	2356.25	2206.37	962.097	647.157	1416.67	3445.95	1110.55	683.515	2272.79	668.537	1348.25	998.874	1666.21	1863.03	2612.58	1718.38	452.749	1514.5	1687.09	690.932	1116.98	1453.27	492.153	1124.73	1139.35	1205.25	1055.83	917.801	921.522	1292.27	1218.17	1216.24	2057.53	882.195	775.543	1924.06	5291.7	1536.84	1015.45	1052.55	800.135	1268.14	2683.04	1270.3	1289.29	2430.86	785.346	1122.92	663.195	1145.47	845.838	1297.25	1228.44	666.037	1343.18	1214.67	1130.87	652.505	1070.28	1456.04	680.745	1850.87	1714.83	1119.52	1494	1792.48	2065.81	2984.39	1650.09	1369.33	2944.5	1410.46	2611.62	3214.16	1468.47	1012.07	1554.35	5634.54	775.822	1855.62	930.016	1054.55	3061.68	1148.18	1615.96	2527.46	1810.92	1610.49	1981.75	1457.67	2712.85	2504.86	1228.32	2255.62	1455.36	1192.83	1643.18	2521.92	1501.3	269.487	835.324	1097.51	1383.6	811.657	2476.36	1279.14	942.149	1206.94	4494.07	1219.97	1951.97	2427.64	2664.03	2026.11	1201.28	1031.12	2785.36	1437.59	1031.9	2546.9	1543.3	3677.31	654.718	2402.48	1141.22	1176.7	1878.94	2334.53	296.188	1053.3	591.754	2383.83	790.873	1132.44	2966.16	969.844	1601.82	755.556	4773.53	929.522	993.271	908.287	1836.78	303.642	1630.11	1262.4	1929.12	1179.47	2272.1	2050.11	964.508	1894.47	1414.21	734.767	394.675	399.184	858.709	800.567	1054.76	1624.19	1541.23	446.796	1479.97	1808.99	2099.08	1137.28	1086.13	1058.54	1555.56	895.473	1064.7	844.086	2616.74	2770.49	1868.08	837.958	673.756	367.728	973.181	1379.59	1455.57	805.204	1408.51	1429.56	725.223	1431.97	916.491	792.117	968.312	835.977	940.69	1740.06	1049.81	681.477	393.596	849.368	1059.31	1568.99	1249.9	762.604	882.858	409.74	646.284	1077.85	1806.12	1738.35	371.646	1976.23	1357.04	497.049	1498.61	453.226	1303.66	630.71	1250.77	2164.73	2963.26	1083.68	1433.17	1435.91	2071.75	582.123	660.075	1025.05	954.545	1050.18	835.304	332.668	1096.47	2409.7	1523.1	1508.22	1023.21	782.878	687.65	1903.38	1699.72	1059.35	2591.9	620.223	708.841	1435.82	1382.27	1126.51	983.373	626.348	1226.58	927.168	2289.55	498.806	1308.8	506.02	1332.13	1425.93	1094.5	493.664	1780.99	2910.13	1914.15	508.216	720.187	483.81	983.692	1237.23	593.147	1073.02	1285.55	1494.96	1098.88	692.43	1543.67	1686.68	1041.94	876.928	2639.6	877.819	911.477	1235.27	4604.68	1731.71	1371.4	6030.11	1167.11	745.234	3017.13	506.844	601.447	1712.99	1707	523.63	1264.95	1153.44	2817.65	1499.7	2245.82	867.953	2566.95	1074.06	1933.12	737.957	3395.28	1216.42	2093.54	1464.63	1079.41	869.035	2458.16	2121.41	1245.01	517.606	1032.4	430.359	1169.68	1517.37	1184.55	1454.45	2855.17	1164.72	1107.64	1184.42	1341.55	1878.5	900.738	1856.63	926.163	1424.02	1044.41	2439.72	2234.91	2772.86	8792.63	390.097	1347.51	2745.02	939.583	1996.79	554.68	1037.69	1673.62	2991.02	2440.17	825.076	3448.23	2446.47	1658.12	1116.67	824.748	1054.48	1208.28	926.908	1612.14	1067.54	3322.76	719.935	1105.01	1366.9	1333	936.858	653.905	1569.87	922.836	1135.6	1752.4	909.162	2450.66	904.678	2507.65	3149.4	4596.41	970.107	1250.6	499.911	3390.1	995.805	3489.05	814.066	853.856	1740.09	2383.86	1379.74	2281	738.923	1949.38	1291.4	1634.72	558.131	1981.56	846.174	1187.6	2628.73	1803.03	1265.28	865.886	1107.5	1175.16	869.473	1501.55	712.506	2653.59	1927.99	1087.67	1784.67	2614.1	903.168	4793.87	1374.55	2912.9	1144.67	2669.78	1753.53	2033.65	1080.82	836.076	1365.43	1028.32	1616.65	1698.54	914.818	3457.63	1382.84	1663.43	1756.84	1677.85	750.88	1440.73	3787.36	1186.2	3119.39	1300.84	2096.37	1346.18	1228.26	1577.64	1197.47	2818.88	485.52	895.921	961.456	1277.07	1679.4	1561.51	2015.96	1036.73	1504	967.557	1985.19	588.21	2707.2	2883.78	899.444	1952.74	783.533	1847.55	1695.4	1927.95	1392.69	2377.94	652.682	2019.28	2058.76	1236.87	1229.49	822.532	1331.46	1067.98	1159.28	1249.64	1846.74	2300.88	1225.54	1637.47	1299.75	1986.39	1259.64	792.437	1128.32	1459.36	2138.71	1940.84
650	BMP2	5.2504	10.0371	41.1348	6.1688	6.8739	85.5057	16.8054	96.1027	36.8775	258.27	10.8905	28.996	6.7079	7.0183	25.3635	1.0274	6.3584	15.6879	80.5874	11.642	148.085	500.286	3709.94	53.8156	402.985	24.7117	1.2438	75.6479	23.225	9.1708	131.205	27.612	112.162	28.7481	8.478	22.5425	4.7765	43.0598	92.7177	48.3608	7.7519	2.7792	923.664	129.857	5.5147	128.176	183.065	12.6549	13.4207	35.473	27.1219	71.7144	9.8469	29.1807	25.2664	0.9007	78.1357	28.6904	30.8666	24.7204	9.0206	26.1981	633.43	54.2784	9.1744	19.4704	21.3434	95.8849	10.0251	1.2211	180.955	8.8505	56.2822	7.4813	6.7014	23.4674	28.0623	12.9354	5.4552	22.7969	20.5174	13.2921	2.0432	18.0624	18.6236	54.9887	126.366	4.3597	72.148	5.6444	2.8455	0.7681	5.3988	27.3427	5.0548	36.0825	34.0735	8.0961	18.0099	5.0193	7.659	3.8661	19.573	12.4875	1.8165	184.939	1.9297	3.834	13.3887	7.1311	69.2823	11.805	14.1093	20.1029	36.2713	41.748	1888.21	54.0247	3.5215	29.4287	10.4292	29.1165	23.6584	295.886	13.1621	8.6221	11.512	9.8135	4.9875	2.8902	14.1645	20.2452	105.354	144.203	24.0481	11.6595	12.314	90	25.7353	11.8102	29.0828	6.0809	34.0942	2.1331	373.151	11.3013	2.8939	10.4393	87.5657	5.4848	12.1792	6.0508	65.269	32.3699	20.7231	6.1459	28.1442	5.8013	47.118	6.3148	15.8259	63.1632	5.3174	1.2262	14.1057	68.3963	15.8144	3.096	2.6718	7.767	74.5011	24.4577	169.417	21.7272	16.9827	16.6029	30.8601	0.7257	1995.83	86.3738	3.3333	7.0707	6.0578	31.6433	6.729	2.7624	236.252	31.7881	14.0689	90.0914	6.0673	233.769	8.2322	53.6447	48.7554	159.156	176.355	7.1641	2.3938	18.3611	12.0598	13.7051	3.661	78.3871	7.2486	33.5178	7.1551	159.712	12.1547	71.1541	31.7188	14.4968	17.8253	51.265	16.5341	12.5448	54.6802	206.052	118.502	10.9435	12.2501	69.2144	20.5421	9.3216	11.1331	88.1201	24.1904	1.671	17.5074	18.4645	165.106	2260.55	436.177	97.6929	4.5117	1230.61	27.4381	65.3105	7.6509	80.6849	10.3142	8.0507	54.3434	8.7336	6.4208	5.3795	18.603	22.5517	9.2815	264.489	33.3575	76.7189	10.9411	54.5492	65.6365	4.5694	6.1829	1.9923	10.4006	192.523	25.1592	24.6874	1.7135	8.5187	121.596	13.697	87.5706	108.786	40.9836	76.1649	15.604	7.4813	39.5458	15.8253	30.5662	231.793	81.5292	3.6609	6.247	113.398	55.8252	5.0206	182.027	42.9936	2.7505	19.6588	36.4386	27.9212	11.1978	18.7529	9.7051	11.3722	3.7639	21.9333	18.1647	19.9398	96.6292	29.3023	11.1305	33.7371	152.436	50.1017	112.166	4.7804	63.9368	60.241	32.615	7.9787	13.5011	7.5001	59.1581	6.0718	6.3132	67.3801	31.7305	24.9802	14.3142	1.7457	11.0276	16.604	17.3488	82.0452	63.8298	78.1315	6.4548	1777.08	10.0796	38.706	26.58	136.473	6.2479	23.3856	12.0482	30.137	3.0873	268.543	64.5604	11.3932	69.6572	690.081	226.847	23.4584	11.0935	2.7332	56.7623	38.2155	33.3469	23.6859	18.7198	44.1947	23.8858	24.1683	3512.79	12.7421	13.3657	19.0424	8.8864	7.1536	8.222	16.3497	13.1034	26.1349	48.6029	19.9578	5.2881	36.336	181.706	112.06	24.6123	9.3276	3.2646	9.931	54.3528	22.4612	9986.73	61.8246	18.6823	204.257	117.173	212.313	19.5399	15.9467	92.7401	113.097	11.1593	1.5752	4133.75	6.7545	8.0232	7.6706	11.9784	22.6991	0	39.759	139.822	19.7781	51.8576	134.937	335.082	8.587	0.9993	72.5735	53.3227	1.7251	36.5952	10.355	51.3436	28.9612	7.7038	60.0063	2.96	355.714	378.876	3.9146	18.9321	11.75	39.3848	14.6812	18.7696	4.2114	107.797	6.993	369.177	92.3797	16.9492	6.0833	40.9331	4.5498	2.6223	3.5663	57.4289	9.7062	11.0474	7.7348	4.1322	3.4677	508.948	34.0607	4.7317	108.684	24.031	50.1116	1.9617	28.0899	44.3836	3.6496	11.8859	19.6341	30.6476	11.6364	4.5249	22.7118	38.1154	107.877	18.4924	19.4043	51.2658	25.5304	4.442	19.7104	10.977	40.3727	7.8692	7.3801	11.1034	16.4884	5.7125	57.6552	38.3543	16.4489	9.1146	49.5141	13.5794	21.9228	91.6292	47.4828	38.9978	13.341	15.4506	14.0271	9.5424	34.5119	8.7882	19.3624	23.8022	9.0426	4.3215	12.7898	12.3203	8.5446	30.7759	31.7583	4.8426	22.618	16.2602	43.6205	11.8881	21.0728	1.96	21.6895	32.3529	3.0277	17.3209	16.6848	2.1891	13.941	10.4701	23.7684	53.1067	15.3322	35.868	48.1664	84.7085	1.0675	7.6161	33.5821	12.2008	46.965	61.2413	7.0796	20.936	34.3308	5.6717
651	BMP3	0	0.803	88.6525	0	0	0	0.3056	8.4486	0.3446	0	0	0	0	0.4386	0.4373	0	0	1.2068	0.3582	0	0	590.52	0	0.5787	0.6784	0	0	0	0.3318	0	4.0639	0	0	9.3599	0	0.7391	0	0	0	0.2967	0	0	0	0	1.1029	0	0.8065	0	0	1.2669	3.3902	0.4052	1.2309	1.8706	1.2177	0	0.6854	0	0	0	0	0	0.3626	12.1328	0	0	0	2.3971	0.5013	0	0	0	0	0	0	1.8052	1.1225	0	0.9092	0.4145	0	0	0	0	0	0	1.1978	0	0	0.9407	2.8455	0	0	0	0.337	0	0.2989	0	0.3602	0.3861	0	0	0.4448	0	0	0	0	0	1.385	0	0	0	0	0	0.3627	0	1.0256	0	0	3.2188	0	0	0	0.3956	0	0	0	0.3271	0	0	0	0.2851	0.3443	0	0	0	0	8.125	0	0	0	0	0.2889	0	10.8077	0	0	1.3049	1.1675	0	0	0.4034	0	0.4204	4.7263	0	0	0	0	0	0	1.5159	0	0	0.3617	0	0	0	0.3817	0	0	0	8.1788	0	0	0	0.3283	0	0	0	0	0.6734	4.1938	0.3596	0.7477	0	0	0	0.3126	1.1157	0	0	0	1.1061	1.1777	0	8.2374	2.6865	1.1969	1.3601	0	0	0	1.9355	0	0.3254	0	0.3597	0	0	0.1922	1.1151	27.6292	0	0.501	0.8961	0.2196	0	0	0	2.382	14.4374	1.9971	0	0	0	1.1705	0	0.5935	0.4859	0.2548	7.3247	0	6.8493	0	0.4018	0.5965	0.5353	0.8501	1.0044	1.528	0	1.6468	0	3.8525	0	0	0	0.3438	10.5114	1.0877	0	0	0.8142	0	0.2856	0.3091	0	0	0.2865	0	0	0	0	2.1603	0	0	0.3005	2.2355	0	2.4381	0	3.7074	0	0	0	1.5604	0	2.8832	0.5545	1.387	0	169.055	1.1943	0	0	1.3299	1.4319	0.3393	2.8129	0	0.3345	0	1.0613	0	0	0	0	0	4.1311	0	0	0.4314	0.2988	0.3592	0	0	2.6596	0.9001	5.0001	11.3766	0	2.9709	0	12.1034	0.5204	0	0.5819	0	0	0.4448	1.8368	2.9787	0.4134	0	7.7708	0	0	30.124	0.4026	0	0	2.3071	2.0548	0	4.021	2.0604	0	1.5548	0	0	0	0	0.2733	0	0	0	0.6489	0	36.1939	0.3462	0	47.3186	1.0331	0	0	0	0.2649	0.2936	0	0	0	0.4263	0.3838	0	0	0.4102	3.5575	1.0115	4.6638	1.0882	0	7.3699	1.2654	3.9814	1.0942	0.3975	6.7935	0	0	1.2606	0	0.3581	4.7124	0.62	0.315	0.4794	0.3377	0.5943	0.4037	0	0	0	0.4016	45.2119	0	0	4.0766	0.344	0	0	0	11.8495	0	0	0.4931	1.4395	0	0	3.7504	0	67.5856	83.8178	0.3559	0.5409	0	0.7502	0	0.5214	0	0	0	0.8769	0	0.8921	0	0	0	0	0.3566	0	1.3866	0	0	1.3774	0	46.5132	0.5322	0	0	0.3876	0	0	0.5107	4.9315	0	0.7924	0	0.9886	0.7273	0	10.9017	147.342	1.044	0	0.3881	0	16.7268	22.2099	0.4023	1.7332	2.2183	1.2107	0	5.5517	0.8244	1.2241	5.9017	0.3487	5.483	0	12.957	3.4819	52.0667	1.2845	51.4874	1.4181	13.801	0	2.2624	0.3534	1.1254	5.5505	2.8474	6.5661	27.6596	5.618	3.1974	0.4107	0	3.9012	0	8.071	3.3927	21.8496	15.8124	11.1888	0	0	1.7123	22.0588	6.9204	23.467	15.5967	0.8757	49.866	84.1797	9.0752	50.9825	0	14.3472	2.1894	61.0561	1.0675	0.7616	0.6219	0	0	32.0592	0.885	10.468	7.4229	1.1343
652	BMP4	33.9257	47.7768	104.255	36.3636	14.6444	80.292	18.3332	53.5077	10.3395	73.0213	49.968	46.3936	4.128	18.4231	17.0548	10.2735	119.653	48.6726	8.2378	41.5157	112.559	421.473	61.2339	112.839	30.5292	18.1219	6.4677	14.6315	23.8885	14.2657	30.1887	65.5521	43.2432	146.415	11.7077	42.4982	11.259	14.691	322.823	43.6137	54.2636	10.3226	40.349	9.1076	734.927	146.842	397.581	23.9037	13.7328	143.581	31.4808	98.0502	155.397	32.9218	35.6164	57.6447	47.6354	59.2318	115.156	11.4332	3.4364	23.2872	23.2052	67.6884	209.864	190.031	25.7376	626.608	6.5163	6.1056	12.1651	30.9769	45.1843	105.237	46.9099	108.311	55.0021	18.8487	33.6402	831.88	31.2221	156.755	2.0432	22.1675	80.9278	47.619	591.705	59.4005	31.8576	51.7404	1.4227	5.7605	8.8085	24.1572	21.2302	16.4948	220.581	4.8576	45.0248	45.5598	4.995	23.1964	121.441	138.362	9.5368	35.8066	235.742	15.6308	23.084	56.4786	13.1612	32.3686	94.1799	129.967	42.8001	36.2856	161.368	508.888	95.5211	115.875	134.777	67.2691	3.1737	29.6677	23.114	144.586	221.23	9.1593	11.4713	6.5029	20.8459	36.7836	22.0348	153.491	53.8219	10.4936	20.0103	233.125	538.865	81.4498	36.5399	30.9574	40.4507	15.2875	1279.86	2.5831	13.1833	7.8295	144.191	7.8355	70.0304	20.5728	106.408	23.9622	21.0867	171.208	79.1557	1.9338	34.3092	11.2765	93.9664	240.525	8.9731	184.549	126.228	67.5916	17.923	363.777	14.5038	28.479	27.9379	12.7314	238.353	157.286	12.454	105.298	23.6376	9.434	9.0719	216.307	27.2727	206.397	66.1696	100.683	2.9907	9.3923	23.3172	14.5695	19.0712	68.0567	11.3072	67.1555	56.3258	37.6066	66.1848	2.2818	121.689	17.0147	5.9845	26.1816	21.9268	23.6295	271.521	50	29.2963	288.644	21.7516	110.432	254.144	231.251	103.999	21.1876	309.566	175.766	9.0186	13.4409	13.3956	33.662	126.886	30.3291	39.8128	226.327	96.1484	3.6721	192.761	488.209	73.3515	9.1906	169.436	108.358	44.334	14.9983	12.213	197.188	37.9735	44.5962	15.5085	224.839	158.969	108.138	84.8057	12.8215	197.612	10.7185	20.2255	43.6339	18.9475	10.1946	9.2815	122.727	44.5975	11.4873	27.3528	64.7262	22.0627	9.4244	51.0086	135.762	4.6225	258.702	38.3524	40.3976	182.317	82.1202	17.2826	20.5455	16.0075	28.5487	36.5127	43.9068	27.7947	8.7282	141.191	90.6909	175.061	17.7499	74.1174	7.0403	34.5988	41.3114	28.7795	88.9367	190.397	29.4586	4.3222	13.1059	9.5751	329.685	7.4652	251.289	8.9586	34.1166	34.4132	85.9644	6.5769	35.3649	325.393	430.744	27.2078	119.801	66.8918	481.171	81.1044	5.0792	233.836	278.615	3.4945	21.8085	96.3077	91.0014	1108.08	30.7926	272.212	38.8426	104.024	77.2825	2.3302	6.6919	59.6491	10.9649	20.9075	51.4313	44.6809	35.5519	62.0655	72.8509	14.3236	83.1889	426.462	89.372	47.024	10.0983	22.5583	47.6027	21.3303	100.237	168.269	11.9928	42.6028	1.8089	39.2292	9.3834	86.8463	63.683	81.8139	58.6187	19.0136	36.0156	76.9928	561.958	128.775	152.118	84.122	25.1399	42.9324	10.3373	27.7701	67.8271	9.1029	24.6914	25.5172	87.0017	273.711	192.286	6.1017	96.3247	589.007	15.6528	8.4289	154.942	38.0875	9.1954	181.483	363.809	9.9536	25.1676	44.917	23.5507	4.394	14.3302	28.9946	112.786	45.4749	16.83	56.4166	38.1192	18.2167	28.0311	44.2761	12.9189	23.9568	43.3347	5.5704	48.5944	902.145	144.235	10.0619	168.773	48.8518	11.3193	25.9805	23.5039	98.226	87.9816	3.9777	51.2821	40.7869	141.507	50.0747	204.188	46.374	137.394	1296.03	16.0142	113.593	11.394	44.2611	22.651	4.6924	40.4296	5.539	170.163	246.849	136.228	50.8475	56.3723	144.806	7.5831	18.8803	33.5235	190.727	11.4395	986.905	8.8398	27.5482	783.702	179.986	39.9148	16.561	115.077	29.0698	129.599	75.2003	213.483	233.425	764.963	117.274	286.182	329.214	149.818	131.222	258.914	686.077	98.8294	186.465	588.338	195.886	143.058	945.586	154.465	105.726	187.223	161.622	117.62	400.416	359.035	228.501	136.647	145.746	997.899	134.115	409.533	199.861	674.126	194.819	405.034	421.176	198.275	211.159	270.588	249.868	43.1398	492.14	568.913	272.084	405.319	452.895	548.761	116.222	381.658	294.322	537.568	215.496	126.284	657.52	113.413	720.979	229.885	414.858	218.607	1472.06	645.761	534.153	554.588	265.324	590.885	373.155	277.874	169.411	2043.44	527.977	380.405	759.626	340.547	317.593	240.05	167.058	740.806	224.003	1229.2	205.049	917.653	232.538
653	BMP5	0	0	0.7092	0	0	0	0	0	0	0	0	0.5799	0	0	0	0	0	0.4023	0	0.4393	6.7311	359.223	0	0	0	0.3295	0	0	0	1.019	0	0	0	1.0028	0	0.7391	0.6824	1.5198	5.2553	0	0	1.5881	0	0.5876	0	0	0.8065	0	0	0	0.4843	0	0	0	1.5221	0	0	0	0.7915	0.618	0	0.4158	1.0877	2.5543	2.6759	0	0	109.788	0	0.407	0	0	0	0	0	0.4513	3.9287	0	0.9092	233.772	0	0	0.5108	0.4105	0	0	1.1978	0	0.4685	0	0	0	0	0	0	0	0	0	0	0	0	0	0	0	0	0	0	0	0	0	0	0.3808	0	0	0.3627	3.9017	1.0256	0.3105	0	1.3795	0	0	0.577	9.0981	0	0	0	0	0	0.7225	0	0	0	0	0	0	0	1.875	0	0	0	0	0	0	0.8532	0	0	2.1749	0	0	0	0	0	0	0.7271	0	2.6385	0	0	0	0.9891	1.0106	0	0	0	0	1.0543	0	0.7634	0	1.3304	0	4.6736	0.9447	0	0	0	0	1.8144	0	0	0	0	0	0	0	0	0	0	12.5514	1.1031	172.989	0.4333	0	0	0	5.9908	0	0	1.3601	0.2741	0	0	16.4516	0	1.3017	0	0	0	2.9648	3.4602	0	0.8913	0.3329	0.2505	0	0.2196	0	0	0	0	5.0955	0.5706	0	0	0	0.7803	0	0.2967	0	0	0	0.2908	3.2444	0	0.8035	7.7542	1.606	0	2.6783	0.764	0	0	0	0	0.2989	0	0	0.3438	1.9886	0.3626	0	0	0.4071	0	0	0	0	0	365.85	0.3068	1.9237	0	0	0	31.3075	0	0	0	0	0	0	0.9269	0	0	0	0	0.5632	0.4805	0	0	0	15.4828	0	0	0	0.266	1.0739	0	0.4688	0	0.3345	0.5377	1.7688	0	0	8.9888	1.4651	0	5.8524	0	85.5632	0	0.2988	0	0	0	0	0	0.5	0	0	0	0.7927	1.3085	0.2602	0	0	0	0	0	0.3061	0	0.8268	0	0.4857	0	0	2.9533	1.2077	0	0	1.2817	18.1507	3.9293	0	4.4643	0.2998	0	0	0.6822	0.6702	0	0	58.665	0.3239	0.2925	2.2713	0	3.0479	0	0.2843	1.402	0.3444	0	5.4407	0	0	0.2936	0.3337	0	0	5.5424	0	0	0	0	0	0.6743	0	0	0	0.9212	0	0	0	0	0.9058	0	0	0	0	1.4323	0.6732	0	0.315	0.4794	0	0.5943	0.8074	0	0.4127	0.5064	0.8032	79.1209	0	0	4.0766	0	0	0	5.3605	5.3011	0	0	0.9862	0	0.7332	2.1399	2.917	0	92.4855	322.19	0.7117	0	0.3561	0	0	1.0428	9.2651	0	0	0	0.4257	0	0	0	0.3792	0	0	4.215	0.3467	0.9206	0	0	0	611.412	0	0	0	0	0.864	0	0	2.1918	0.7299	0	0.595	13.8408	0	2.2624	0	6.8266	0.348	0	1.1643	0.6329	2.2009	7.7735	0	2.8887	3.9929	0	0	0.694	0	2.8563	1.3619	6.6248	0	0	0.4627	11.4903	0.9135	2.569	65.2174	0	2.3002	0	3.1674	0	2.2508	2.3127	2.2779	3.6934	17.0213	5.618	3.1974	0.8214	3.4178	0	0	20.1776	6.0315	12.7033	3.2715	6.2937	0	0.6533	4.5662	1.4706	3.4602	30.1718	6.5288	1.7513	6.4343	158.308	1.2965	5.3107	6.8143	4.3042	1.0947	3.3003	0	5.3313	3.1095	1.4078	0	1.6441	0.885	3.0788	59.383	2.2687
654	BMP6	19.3336	47.3512	67.5887	51.487	20.7143	76.6493	9.188	321.103	119.162	13.3203	22.4792	57.3019	105.077	66.2704	126.804	34.0876	19.763	156.36	63.99	24.0066	703.351	441.519	701.027	69.6796	93.0529	32.8105	13.2189	28.4007	13.3278	30.1159	36.2032	101.406	25.3333	149.286	44.9092	55.5876	237.254	65.6079	130.792	19.3413	19.6512	77.7409	516.292	37.8436	236.938	200.365	54.4839	345.784	53.2865	314.227	45.7004	584.371	72.6764	184.471	73.7504	12.6548	62.6902	177.316	35.4017	25.7617	32.0103	114.058	81.9144	82.1775	879.514	104.891	35.9887	78.9564	28.3158	15.5571	66.2185	13.4263	309.845	30.5885	92.5838	116.43	159.781	81.6114	41.3001	275.814	23.5147	117.41	10.7777	28.867	11.5432	212.001	227.256	81.1771	350.026	24.2521	60.2454	17.9613	28.5054	35.45	31.478	48.0309	109.642	44.9548	98.1144	42.973	36.3503	14.6481	62.8203	43.2118	36.9528	40.3839	16.7914	7.4172	63.7258	55.5402	21.2019	24.4821	57.5626	44.1328	47.4102	71.5295	532.195	62.3985	21.2303	149.548	33.8829	90.6627	44.4893	404.735	77.4735	87.7068	111.676	20.0491	14.1247	65.1806	27.3856	118.58	60.4441	85.6663	121.359	23.0509	33.9559	159.1	101.161	13.0483	55.7308	13.3614	20.6385	16.0519	13.4642	40.2906	19.7235	14.4019	82.4285	4.3173	19.6694	21.553	42.8956	41.732	82.1546	35.8483	39.8153	59.1685	22.548	60.7352	115.153	202.193	27.4111	37.6824	71.0817	35.5017	143.542	61.0062	61.7099	70.4984	22.2661	2087.83	129.195	72.6115	21.5718	122.407	9.8785	16.3824	138.325	124.751	9.4121	42.9327	17.7959	37.6016	33.4056	23.3149	3257.27	851.384	54.7436	53.7508	25.7115	931.455	45.2816	89.487	10.1515	9.7404	83.9465	45.9577	8.9827	22.5094	18.4459	69.3762	6.5246	832.471	19.698	475.986	44.9199	139.119	132.004	258.675	98.8625	23.7775	165.725	160.563	13.0469	47.5806	76.9542	382.768	473.589	21.64	99.6376	88.1571	89.1155	44.9327	92.3343	501.175	89.485	31.0141	103.519	49.7959	113.442	65.0227	123.211	5559.45	60.0808	42.6637	39.2126	257.254	30.17	93.8289	82.4792	29.883	60.0865	45.9071	23.2368	36.5987	47.424	75.6472	54.1904	62.5199	207.991	24.8208	35.1175	31.5042	161.891	11.1864	27.6436	32.8931	20.4391	51.1474	182.3	167.807	33.026	15.0099	779.341	209.584	53.7571	100.332	54.7094	126.837	236.982	204.566	63.8573	44.3351	853.81	74.3931	40.4876	10.7378	156.78	83.4574	228.585	49.7364	154.953	83.1967	9.4499	37.2972	341.116	57.2242	29.9864	461.453	22.8257	89.1981	79.9462	160.555	24.5255	297.743	18.4629	36.0529	31.8167	108.85	16.2791	56.4815	43.3952	29.0798	82.9382	43.0459	13.7274	126.798	23.4289	31.0955	149.477	24.7512	127.635	1265.24	102.866	52.4428	44.777	13.7184	16.5915	36.4505	50.8585	11.6884	14.1702	99.7974	64.4737	37.0908	137.316	37.2155	54.7549	73.1965	26.659	110.502	25.9882	39.8904	27.0306	161.071	113.602	69.2166	53.5023	651.685	263.78	107.503	44.2536	7.1391	2174.93	15.6165	20.2451	82.2842	126.171	130.451	20.4898	111.854	77.3396	95.325	69.1859	220.849	43.8841	28.4688	16.5556	56.2629	46.1586	56.2622	179.23	28.9349	60.8946	32.3116	23.466	25.7666	24.3392	23.4072	23.7448	239.647	65.2096	34.9446	16.6257	646.587	35.1983	95.1766	55.2545	46.0187	43.0129	62.853	115.409	32.7343	67.1606	29.0872	41.3998	46.4911	10.7213	30.0686	127.341	19.1581	10.2699	51.7751	16.4856	32.2431	22.7864	103.343	185.448	62.6737	59.3555	835.482	28.788	31.6734	28.5443	52.3817	72.1881	46.3123	45.9061	62.0523	46.9314	104.971	533.474	12.5979	50.0024	13.9932	14.3436	19.4128	36.0636	18.2607	22.0452	81.62	161.21	1325.96	99.322	24.4794	407.209	43.561	43.1467	17.1933	220.79	10.1118	46.8596	16.7238	50.2204	111.053	169.294	74.0873	60.5053	46.537	19.4922	29.5342	19.212	13.3708	17.6822	18.4526	17.7021	7.7941	27.0687	9.5491	16.0294	13.7543	16.657	16.4669	6.7497	7.8626	11.5127	16.9249	27.0516	12.9807	5.812	14.2724	12.2458	10.7103	9.7918	8.2854	4.9699	20.0658	19.6722	5.5652	9.2318	7.9454	14.4847	25.9511	13.2905	25.8581	12.224	17.2237	8.6695	8.1991	10.0371	14.7276	13.0621	14.892	41.7031	32.2394	6.5385	12.0943	7.8686	8.0889	12.6745	23.0209	17.159	40.6145	11.8394	15.9378	14.1049	3.8889	11.9231	12.6313	36.2206	5.6531	17.9187	11.741	10.6173	28.252	13.0248	13.0726	19.2353	27.8365	14.5624	37.3125	33.9329	21.5751	18.6824	13.8122	13.8057	29.5835	17.0366	9.8761	19.9076	38.4226	12.6024
655	BMP7	52.504	4.8178	98.5816	13.6364	3.2875	217.24	6.4166	7.0405	50.3188	3.4305	197.63	69.0105	658.411	2.6319	4.373	0.5137	7.5145	5313.76	15.043	1.5376	916.556	1386.07	4.6041	78.9873	45.4545	3363.43	13.6816	610.787	187.458	3.5664	2.3222	12.8575	943.694	373.391	5404.12	68.7361	1.0235	0	558.559	2.6702	2422.48	0	992.912	0.8814	1.1029	136.887	2294.35	146.586	6.5543	597.551	19.8571	2696.38	96.9305	11.9716	76.1035	0.3002	6.854	6.9412	14.2461	3.3991	9.0206	222.892	1308.56	68.3269	2370.05	1311.53	48.9642	408.469	2.5063	0.8141	1395.43	11.9482	492.668	32.419	2.9784	89.3565	30.3073	353.691	312.308	1247.2	4323.82	4.5835	0.5108	119.458	6642.17	2.2676	2.9945	2017.44	438.51	1044.21	10.6705	216.596	44.6108	0.5309	24.6001	1.0309	0.8967	22.1293	185.862	351.351	56.9431	1.2887	602.313	359.141	1431.43	671.096	702.722	854.088	18.9289	1935.39	3.4765	3.4273	7.7601	103.553	16.6848	307.062	977.094	1655.52	1923.19	63.9154	14.0393	3.012	0.2885	2.3734	138.363	133.311	35.537	0.9814	80.798	0	48.9076	34.2173	9.6402	1157.05	5371.89	15.9347	96.4597	1328.12	157.563	30.5437	24.6085	2228.38	362.901	15.6431	2695.68	151.76	4.1801	0.435	339.755	36.0432	20.0087	32.6745	1492.09	150.92	13.8154	310.808	274.406	680.687	826.624	0	10.8803	269.328	10.9671	4.905	57.8694	478.774	8.4344	5980.91	38.5496	363.107	146.785	71.0277	9.9314	1223.34	206.057	63.7903	2.2981	264.877	17.781	200.298	30.9091	3.7037	3046.6	147.789	0.3738	11.6022	2971.4	5.298	11.8804	2259.26	2.4821	1256.4	0.8666	7.1895	1757.78	19.9658	808.013	55.074	6.5829	20.4012	4.3854	4.2533	4.4745	308.065	0.302	2186.14	22.0378	1663.67	58.9319	2.3718	3.6525	5.0181	230.244	101.198	5.5114	112.903	6.3684	18.3611	6.1487	14.6955	782.305	159.66	29.9572	0	25.447	2341.39	2.7312	1.671	428.19	6.8027	2.8027	8.3711	5149.79	2469	8.6474	7.2318	19.6839	72.8051	0	18.0788	4512.27	10.1379	2.4702	0.397	3.5314	3.8852	95.4268	1295.95	191.475	10.7955	944.888	26.667	3.4191	4.885	1739.64	5.9973	116.856	0.2846	0.3852	715.084	5.2159	12.1834	3.0843	0.6815	489.16	1131.96	0	4195.46	8.9419	7.1685	8.2897	0	10.1954	2.4347	5113.58	487.079	23.4055	1.1264	4.3248	77.9095	3541.61	235.969	702.165	19.1083	0	1.4562	23.9378	9.3071	23.0743	1164.09	210.153	11.0377	1.0754	8.1366	1.8791	33.4838	617.977	6.593	4.5346	9.9834	460.524	562.83	323.986	10.4571	24.0661	1.506	16.8899	1942.55	1.8001	17.5003	1438	6.5055	1.8568	121.68	0	3.9032	5.3262	13.9657	337.845	212.093	20.0178	22.042	13.1915	66.9698	1391.76	77.222	384.085	2.8885	8.86	10.467	1.3154	0.2657	5.8959	2.3973	17.1204	741.581	1175.14	23.0862	195.911	653.301	19.7851	3.0161	0.6339	2032.39	42.1754	616.306	3.5102	24.9838	37.7415	4.9529	1192.56	50.6113	3.5051	2.4107	0	2.1763	33.6943	10.598	0.2936	5.3387	3.4483	2.4072	80.5785	515.448	3.2542	79.8706	214.93	128.068	43.1558	3235.13	66.381	5132.51	383.233	142.676	2.3225	450.28	1984.3	43.0254	172.831	3530.5	25.2127	1.4497	0.3581	3.366	4.3397	8.5059	8.1496	3.0395	3.863	0.8074	31.3552	77.5898	229.907	4.8193	2010.67	229.137	6279.41	104.77	3.0962	2003.12	1.9985	437.09	120.054	6.3255	0	6.9034	1065.26	17.2301	32.0992	51.2553	0	1095.6	70.2519	1.0676	7.0319	2.1364	24.006	11.745	2.0855	2.1057	0.4261	38.85	50.422	6351.64	84.7458	5.6778	353.433	0.3792	1883.31	2137.66	845.1	5.8931	16.5712	562.431	5.5096	25.5743	76.8478	63.3316	1884.58	2.1311	33.3333	29.0878	5536.7	55.6691	77.8082	6.5693	38.8273	81.5112	16.8067	5.8182	3.3937	5.4508	114.915	9.3958	7.1915	6.5975	38.2911	7.0429	16.1022	8.0451	132.879	15.9716	5.4479	1.845	5.5517	23.0838	4.8965	13.6193	20.2232	178.196	6.5104	173.531	63.7187	1.8269	24.8341	4.0046	12.0539	7.3606	12.0172	0.905	3.5342	11.629	29.1399	11.3897	65.2508	29.2553	0.8643	1.5987	27.5154	44.4318	12.5704	101.472	73.4463	11.686	13.2114	3.8168	100.699	40.2299	13.7197	38.242	39.7059	0.4325	78.782	25.3899	0.8757	1.0724	7.5385	338.375	4.2485	3.4072	289.813	224.959	429.593	4.2702	11.4242	4.9751	33.3177	9.3044	364.57	13.2743	6.1576	899.095	6.806
656	BMP8B	526.252	50.1857	59.5745	136.039	134.489	841.849	175.999	1937.76	1943.48	25.484	390.135	485.973	2272.96	1137.41	285.121	153.076	304.046	1243.77	0.3582	430.752	80.0257	142.776	2334.25	52.3689	1912.48	369.687	88.3085	38.6022	716.987	5263.53	13.3527	716.857	1758.56	669.564	370.206	533.629	350.392	2096.25	12.3874	197.597	751.938	28.5856	371.865	657.216	494.118	103.287	3127.42	15.1156	10.9238	5471.71	180.651	52.6716	412.339	157.875	1168.34	818.134	251.2	334.105	129.007	1020.95	187.285	170.912	1506.16	137.292	548.934	8.567	947.269	134.718	76.6917	641.905	1143.01	4864.7	330.163	417.456	40.2085	185.031	141.434	23.6533	552.336	7391.59	477.252	176.922	786.106	371.511	173.368	176.304	15.5712	323.706	32.3261	14.111	306.598	827.213	100.587	349.35	393.601	880.069	570.283	458.238	480.148	192.278	229.437	164.522	388.345	83.4166	452.77	3106.26	106.132	295.51	360.572	1259.64	5379.19	8.7586	342.152	116.409	531.737	1670.7	1344.62	4157.11	57.6648	113.117	2308.06	120.482	318.234	976.266	2456.82	131.321	21.5224	867.517	522.693	260.116	21.6476	63.0168	165.261	374.439	2001.72	1644.77	1275.01	19.375	25.2101	184.484	576.063	109.456	285.756	662.341	181.744	2356.47	2.2508	967.377	155.511	456.808	209.656	57.2812	127.769	465.37	170.875	295.882	445.031	13.0529	695.791	233.198	5.9347	317.837	912.928	148.375	2854.41	21.7259	174.486	1920.54	562.977	275.728	1989.8	192.981	40.3096	119.972	36.9846	827.963	20.3546	457.184	532.341	47.6545	2086.06	14.4781	157.968	253.506	228.785	1699.45	802.904	6160.26	68.4686	1027.54	3286.54	5346.51	380.416	398.187	182.303	688.819	1283.53	847.602	282.167	129.888	354.666	9.9244	625.616	753.548	338.568	1068.99	24.0412	807.194	652.67	50.9938	76.3172	723.167	418.598	496.005	2516.45	497.312	2640.24	495.07	73.7842	169.155	264.058	183.015	13.6947	1529.27	747.823	2798.26	388.217	695.144	169.436	606.9	307.281	1.0464	537.37	1080.75	170.317	241.864	739.04	238.758	24.6529	705.742	1241.91	3634.15	15.6443	90.5121	1258.15	4020.3	192.232	670.992	2781.71	444.318	39.5214	616.623	814.77	210.462	2023.7	128.514	115.929	16.2231	189.137	517.124	1215.31	260.34	27.416	237.842	718.463	442.218	14.1243	2431.75	1061.85	56.4516	571.986	837.656	33.9847	9.7386	1304.97	643.696	807.88	412.56	365.69	862.272	2488.9	656.267	275.761	105.494	62.4754	341.117	1012.04	609.256	154.394	1530.71	512.878	420.102	12.905	30.4236	1121.52	717.833	970.337	1354.5	280.735	128.752	20.5821	821.472	6.9025	3276.96	27.2989	6.7771	614.444	1102.13	78.3062	200.003	326.507	1602.52	626.126	586.207	635.263	520.941	1768.31	909.805	2492.23	1868.42	9.3416	183.071	492.766	19.0161	1112.22	99.5629	307.162	226.459	224.454	1623.59	10.5229	843.476	125.353	79.1096	1793.43	23.5514	125	1872.68	331.183	493.82	214.908	1247.32	220.288	983.943	484.224	891.588	432.047	1918.56	209.541	305.553	239.896	956.781	32.2468	6.8876	929.526	250.272	140.702	8.2134	51.0938	1265.6	54.4828	824.284	40.5024	15.7359	1175.59	31.5369	16.8171	33.4401	710.384	50.7838	149.085	1696.37	44.6799	65.1693	8.2946	218.848	345.424	3125.91	724.277	869.237	0.6303	1594.96	1062.04	2374.37	40.2976	70.5678	719.559	1563.32	987.445	928.95	426.642	73.4626	330.682	51.004	19.2569	27.4964	403.251	271.912	1478.63	924.278	142.893	3270.34	175.871	16.1012	198.887	110.454	1428.02	82.4844	269.205	100.844	10.8535	199.644	41.1822	1132.74	780.002	174.114	1012.75	11.3255	12.0073	252.685	426.928	135.975	678.733	1005.11	24.0856	555.206	257.487	285.503	509.768	880.171	102.213	1280.53	930.287	76.7956	23.416	28.6086	17.8637	233.103	18.251	45.8178	1033.72	246.814	247.834	20.9397	9.3151	54.7445	12.6783	5.3548	75.1359	86.5455	16.9683	19.0779	11.3777	18.7915	14.3829	15.1353	39.8734	5.7223	9.4392	32.9847	4.0442	12.4224	5.4479	23.5286	5.5517	74.6101	17.9537	36.3182	36.9596	19.1904	10.4167	23.1374	24.0251	5.4807	9.4198	46.9108	4.2543	50.1438	5.1502	49.7738	15.5505	12.7544	27.2897	10.8202	22.1607	84.5745	11.6681	3.9968	14.3737	14.241	17.3385	28.66	27.4415	14.7017	10.6707	65.976	43.3566	7.6628	1.96	37.1005	4.4118	40.2249	60.9024	38.0849	66.9877	30.563	103.864	24.6327	19.1184	18.7394	17.2166	9.8522	17.0517	11.743	7.6161	1.8657	16.4242	7.9752	11.9194	7.9646	53.5714	12.99	49.9105
657	BMPR1A	637.722	204.356	478.014	162.338	917.812	431.005	535.33	277.043	344.649	65.1801	416.72	1019.21	200.206	505.319	378.266	143.829	288.439	256.235	394.699	484.13	448.368	674.472	419.889	279.494	586.499	337.067	637.562	315.978	328.799	524.264	311.756	550.764	901.351	567.274	314.09	151.146	775.162	299.392	224.85	251.001	65.8915	330.323	388.768	307.896	744.485	280.825	232.661	758.942	313.046	191.301	312.387	708.636	367.105	1570.52	239.574	1157.4	423.578	335.03	257.222	589.272	371.134	249.506	675.127	195.402	470.57	109.034	277.464	823.172	345.865	414.776	289.427	305.786	376.536	231.421	413.254	345.241	174.548	371.801	315.036	942.963	113.292	479.432	530.711	784.483	292.898	231.859	161.701	510.082	699.461	404.515	442.468	201.235	308.866	509.424	385.176	648.797	675.194	515.45	160.288	498.07	398.268	1536.55	403.025	254.246	152.589	237.726	241.209	274.865	463.527	318.619	821.703	128.332	395.062	438.99	293.798	286.383	359.316	204.611	101.684	420.278	582.03	78.3133	850.26	270.965	366.613	94.8433	312.325	647.04	215.461	203.757	331.663	380.097	414.529	393.503	125.203	295.764	219.6	270.625	260.504	321.727	199.105	81.2631	917.943	525.464	346.416	15.8218	178.457	274.467	347.928	386.68	236.19	440.5	419.304	216.08	259.585	133.454	143.36	240.754	489.936	329.725	236.4	166.246	279.495	272.839	398.937	30.5772	125.988	181.115	196.183	499.676	515.743	490.158	212.064	168.622	208.699	399.345	358.503	254.717	607.457	159.717	465.758	371.044	71.7614	225.099	607.851	207.735	1354.16	1061.26	246.987	458.546	267.237	649.453	541.595	337.353	433.145	352.538	481.887	262.385	286.955	164.57	420.447	407.845	603.041	682.903	724.253	1227.79	274.471	3042.81	228.729	887.648	475.205	1193.48	991.682	777.297	518.319	518.817	481.361	318.939	343.767	277.339	330.072	214.862	517.546	352.242	283.734	722.703	567.694	661.723	436.202	295.433	229.314	442.623	674.038	2199.35	255.287	476.898	231.136	338.865	339.473	453.643	246.395	301.454	314.533	548.63	636.942	413.028	464.387	339.203	675.146	338.352	1011.6	481.237	292.333	484.429	498.617	1223.45	356.442	339.263	229.199	201.977	473.422	310.997	367.375	296.11	556.13	676.046	682.674	514.478	353.949	298.387	351.091	572.818	291.033	111.385	1377.56	453.145	469.67	1044.78	1136.47	340.75	1642.86	160.66	2278.48	1186.7	684.872	590.494	1706.76	652.927	374.279	546.179	456.514	456.894	156.473	247.988	458.19	423.627	679.101	265.186	272.49	165.587	140.215	503.945	303.279	533.313	357.759	338.855	204.718	337.234	639.951	488.007	262.799	369.511	407.762	787.158	357.213	252.404	808.921	420.425	88.7218	239.035	779.359	389.715	278.723	368.747	204.071	290.918	325.199	719.815	158.889	227.053	665.571	534.414	166.88	695.548	384.227	454.082	362.637	329.503	597.372	476.635	649.499	716.488	188.273	457.807	479.15	363.695	536.475	504.218	381.039	861.415	289.052	368.212	766.562	662.591	469.016	421.11	1166.34	812.865	994.274	460.127	164.828	427.443	813.886	583.765	501.557	862.123	696.062	259.338	486.514	40.4197	183.092	422.621	319.668	413.477	555.74	294.351	786.247	115.489	533.138	345.432	709.738	484.488	318.682	367.903	308.122	648.342	233.461	166.835	574.4	473.153	1428.25	258.77	263.33	307.229	702.878	173.179	231.424	459.437	335.082	287.666	98.9258	940.569	367.646	68.4301	202.069	421.104	584.453	276.781	203.295	364.205	570.301	884.838	876.938	359.431	547.949	513.441	404.726	294.883	306.569	357.97	455.901	274.281	378.384	458.493	152.542	544.256	843.75	547.119	346.663	368.759	216.017	376.462	272.043	88.3978	93.6639	1759.43	814.317	607.238	327.503	353.756	574.419	357.405	45.1202	394.791	394.521	134.307	152.932	262.978	173.999	89.4545	49.7738	187.145	248.603	461.784	271.735	240.613	463.924	224.491	430.317	296.46	188.92	574.091	131.961	367.62	131.853	690.453	432.929	279.65	557.531	64.4248	156.25	383.156	355.501	215.574	482.98	439.359	258.803	270.96	162.232	371.041	322.32	270.093	278.91	297.27	339.797	145.745	402.334	190.648	459.959	217.032	309.493	197.521	146.893	300.82	318.598	430.752	176.923	195.402	139.157	313.927	177.941	298.01	105.601	495.103	347.198	328.686	566.642	346.586	270.313	494.889	93.2568	363.985	200.22	130.241	316.832	243.781	420.929	347.364	328.812	200	286.33	143.818	248.418
658	BMPR1B	80.3716	103.182	14.8936	328.247	9.2648	56.6562	180.276	80.2616	592.797	101.936	181.294	4.6394	26.3158	290.383	480.157	21.0607	9.8266	141.191	202.722	397.803	69.555	244.432	268.416	3.1826	2.7137	1.9769	852.736	46.6962	213.338	898.739	6.0958	11.5928	35.5856	67.8589	109.406	28.0857	263.733	287.234	78.0781	3.2636	69.7674	0.794	1.0905	8.2262	279.412	67.199	147.984	908.691	274.345	73.4797	97.3483	2.8362	230.787	9.7269	591.781	0.3002	18.5058	0.4627	85.4769	64.891	123.711	1.2475	8.702	144.955	536.702	9.3458	516.635	946.384	303.759	668.363	67.4147	908.508	15.4578	196.01	204.766	146.22	347.973	354.43	2.7276	183.619	75.8252	3.2084	34.7338	89.9015	240.413	0.5669	52.7025	310.627	11.7123	407.338	1081.27	7.6807	11.9341	81.4972	7.7507	0.6873	590.01	270.409	100.856	3.4749	115.551	400.782	263.79	5.4945	2.2707	12.5508	95.5187	200.251	209.141	20.5377	37.2486	3.4273	1250.44	1.1688	270.221	573.157	419.145	1.5524	0.8804	681.918	691.135	47.1888	651.471	95.3323	2.8892	13.2648	4.0042	1.6356	424.439	2.1676	317.231	334.189	7.5745	220.459	53.8219	668.869	91.842	48.125	14.7059	153.126	342.282	22.6652	383.415	76.7932	97.8385	880.529	178.135	555.024	165.791	748.288	129.187	745.462	11.4715	264.004	162.513	12.2918	64.204	131.496	48.9478	203.879	21.7606	24.2547	521.768	3.6787	32.1898	20.9212	5.2715	1.032	270.229	16.1812	1061.2	761.203	5.842	1.417	577.79	162.097	132.961	190.131	147.328	23.455	478.182	0	4.6598	26.9687	187.664	238.674	5.2794	6.2914	460.834	5.0206	324.6	544.894	42.0277	142.684	24.731	224.187	87.6158	36.716	210.054	382.523	135.946	140.359	3.4576	138.71	1382.97	47.5107	94.4476	16.9065	152.486	67.5964	2.1146	12.2665	27.3321	360.186	481.744	147.85	9.882	11.9007	112.353	5.6281	143.939	0.4246	184.023	0.2825	5.4075	5.027	34.3348	830.078	3.8576	181.73	14.2684	194.629	255.6	8.2913	1.8799	103.656	983.298	17.666	196.656	3.3479	88.6257	72.158	155.208	0	1131.02	72.9224	53.0531	0	243.726	59.0909	2.1755	384.005	3.761	502.748	1.6547	1.7135	1844.04	0.5692	36.5948	129.781	0.3068	536.711	3.0843	10.5632	8.0241	497.006	31.0734	34.2585	74.5156	51.9713	10.2402	2.2444	12.0491	13.9993	10.4203	48.5513	106.885	0.5632	15.8578	45.7476	147.365	1573.61	23.015	3.1847	306.09	1.0922	3.1917	15.7504	287.411	69.3858	61.5901	333.138	20.9706	17.3344	562.167	31.6027	198.652	6.593	13.1917	88.1297	30.2299	3.2534	36.2381	147.894	14.0086	0.3765	520.676	1.0638	33.3027	142.502	3.413	1340.13	5.9419	25.3666	40.8898	767.62	0.6658	134.42	52.1303	181.078	14.2349	165.009	61.2766	14.4688	43.1976	16.0272	4.7745	4.6216	11.8133	1.6103	7.5633	9.3011	259.677	1.3699	262.419	0.2872	16.1401	3.298	34.5176	210.431	7.1636	93.4987	6.0222	399.043	53.2741	4.534	205.932	330.63	42.2705	3.4289	36.3479	12.2263	276.551	13.7753	390.442	381.937	0	16.4269	557.627	755.088	348.966	70.1515	3.8371	75.9931	0.8136	666.388	11.0747	1.7787	501.686	2.0728	1035.43	15.8161	171.35	23.7267	15.5939	634.66	1.59	6.3406	2.197	3.0169	670.028	387.359	33.6586	280.051	21.6987	789.477	451.103	3.715	1237.65	951.554	0.7046	35.4932	281.054	0	79.5395	5.3063	35.6037	6.5226	35.0907	14.4418	398.701	7.4223	20.5807	46.0035	85.1236	2.9586	31.19	42.8919	240.102	24.1692	6.9068	12.0053	235.465	428.47	180.125	365.676	78.7697	300.755	130.865	256.896	373.242	11.2665	21.9226	6.8114	122.212	20.2778	3.081	149.387	4.1956	4.9929	87.4605	418.06	4.6031	7.7348	1.3774	8.6693	53.2542	6.3864	443.43	924.88	37.5969	1.44	19.6175	219.612	157.808	7.2993	3.962	21.419	25.7044	0.7273	27.1493	4.5424	60.302	511.895	76.0241	1.1643	47.4684	2.2009	27.7624	117.458	206.252	846.052	56.9007	131.458	231.089	217.647	153.422	267.847	109.135	0	29.9479	112.911	107.591	3.6538	195.675	120.137	290.002	2.3002	105.579	10.8597	144.549	5.2518	28.2148	17.654	242.126	2.6596	298.185	5.1958	5.3388	78.6101	13.4374	81.3323	14.5278	26.7647	36.0772	1.6358	0.6993	42.1456	5.8799	58.79	11.7647	0.4325	7.8223	537.178	0	2.1448	215.265	194.901	1.5932	11.0733	84.6485	45.977	83.6084	1.0675	150.8	69.6517	167.527	81.0811	201.398	15.0442	0	20.4129	46.5075
659	BMPR2	3304.12	1651.71	2173.76	873.701	2093.54	873.479	1520.74	1467.94	3515.42	330.801	1950.03	2880.75	751.29	2219.98	2512.74	651.856	1127.17	1846.34	1205.95	3756.4	2916.07	2683.04	2638.58	2210.2	2652.65	2049.75	3279.35	1422.68	1569.34	4024.97	1161.1	2244.58	3172.52	1475.18	2061.77	1415.74	1172.3	1972.14	1355.48	1889.93	627.907	3084.07	1291.17	3665.96	3417.65	3608.01	943.952	961.069	919.788	1319.26	1641.85	2621.43	3687.36	1610.55	2569.25	2359.23	1214.19	940.305	985.754	1371.36	2149.48	1358.98	2509.43	1113.03	2969.06	293.614	2084.12	904.674	1563.91	3870.15	2088.84	2253.35	1661.91	1897.26	1035	1494.24	1677	1985.4	1087.85	3079.66	955.397	903.403	1242.24	2786.95	4507.91	1143.99	705.495	1258.31	1735.3	1548.45	2679	2116.04	3442.42	2545.26	1667.41	2379.73	3166.45	4070.17	1285.55	1640.15	2560.44	7857.13	1871.89	1629.87	1184.83	1282.39	2781.62	11887	1903.97	2077.16	2568.91	610.053	2722.4	2904.86	2965.91	2645.73	2547.35	1741.83	1115.88	2747.44	10370.2	424.699	2206	938.687	2195.18	315.702	841.876	2753.03	2407.48	843.931	1060.47	1518.96	1482.18	1522.2	807.711	3623.01	1439.2	1160.62	782.038	2450.01	5315.44	783.885	2457.09	2946.94	6761.09	1845.98	3013.5	4148.76	2656.74	4337.72	2185.73	2459.06	1525.71	1552.92	2193.38	1037.78	508.355	982.838	2360.02	1807.4	2207.72	857.504	2601.2	667.075	1778.4	464.29	1235.11	2663.05	2269.85	1036.89	4150.33	1024.21	1088.94	687.242	2127.37	1254.4	1289.56	5033.74	4032.3	858.153	2508.18	4300	1000.47	743.977	1753.64	3895.58	1600.53	1641.06	2928.83	2147.13	1170.16	2729.15	3522.53	1073.45	3798.44	1187.96	2621.74	6200.52	5347.11	11478.4	4080.31	1424.39	2442.47	1531.61	1737.24	1484.55	1220.09	3119.78	1979.01	3691.12	1777.6	3107.33	1175.28	6323.9	3608.94	3517.03	4339.94	1260.12	1081.61	914.875	2751.85	1867.94	2217.12	1954.99	1950.83	2802.1	3904.8	2577.13	1421.66	1809.52	6293.65	2503.31	986.341	2521.27	2036.66	2631.98	5439.31	2416.49	2250.21	3503.27	3022.44	2626.31	2122.68	2955.14	6126.72	3030.16	2222.72	1344.15	2678.24	2336.65	1157.36	3564.35	2600.91	2747.4	1280.74	2180.17	4905.79	3377.26	1461.48	1130.5	3538.24	1781.34	1675.12	2884.09	1161.33	1483.19	3178.91	2510.78	1416.54	1905.02	1576.98	2092.77	7623.7	605.621	2216.05	2297.05	1636.43	4660.1	1359.92	2772.02	1221.57	2356.11	2936.71	2282.64	3264.83	944.353	2063.17	2692.61	5100.44	1376	1936.54	2514.93	4304.88	1395.95	4459.44	1581.64	3063.37	1829.56	888.377	1382.19	484.965	2257.18	1117.34	6159.55	1869.61	1331.33	2211.71	1528.72	1816.34	2707.04	509.67	2132.93	1668.18	1365.04	3893.69	1754.86	3228.7	3371.55	1582.46	4998.43	1332.3	1921.33	1261.7	1208.35	806.852	1261.78	1230.24	976.892	386.887	1611.92	2320.95	2085.04	1994.87	1430.82	2747.12	1876.93	2118.82	1480.21	5631.66	1152.55	2616.07	2642.09	1207.29	4251.45	1917.87	1780.26	1714.15	2767.68	2746.38	1788.74	1439.72	2758.6	6681.74	2016.36	693.803	2713.82	1201.89	4065.12	2757.6	1587.92	993.103	3169.89	4810.41	2927.65	1802.43	3402.21	1417.97	1290.64	3803.1	486.591	1758.82	1730.94	1205.9	1429.93	2297.94	1167.56	1140.02	1634.96	2136.95	846.611	5334.38	3503.91	1631.01	3276.12	1225.05	3890.05	1353.79	3211.08	1926.75	3074.69	1350.39	1592.65	2328.95	1703.61	2162.22	1422.58	1470.59	1211.58	2292.25	1438.72	912.316	1978.04	2817.99	545.141	1446.31	1760.85	1171.31	1391.97	2762.67	1764.77	2007.4	1532.68	3298.93	3283.99	1663.32	3473.38	2093.4	1533.14	669.447	2219.41	4377.5	1425.8	1029.05	1499.79	1409.46	2367.64	1519.81	1585.62	1614.27	8893.72	1240.78	5522.84	1072.06	1403.87	535.813	1589.08	3150.76	2709.95	3085.76	1012.25	1752.33	789.402	1021.42	1616.96	1463.01	556.204	503.17	819.872	545.724	410.182	253.394	593.232	728.175	2345.11	717.606	752.498	1104.75	935.38	2806.22	1205.55	692.705	1275.07	493.341	1467.71	561.416	2021.07	1519.94	1119.51	1520.92	265.924	477.865	1210.09	1203.69	791.962	1995.72	1558.35	789.882	1263.71	422.318	1454.3	1410.5	1026.35	1113.79	838.848	1679.29	591.489	1861.71	623.101	1360.57	529.194	1472.48	505.81	579.5	1162.57	1232.72	1367.5	667.133	699.234	742.824	984.018	675	1135.38	725.8	1813.93	803.853	1283.11	1929.85	1655.57	863.516	769.165	276.901	795.293	802.53	386.452	1070.83	876.866	1420.93	1439.08	1491.57	930.088	927.34	625.377	539.941
660	BMX	4.8465	1.6059	9.2199	8.1169	1.1955	44.1432	9.4722	2.4642	23.7808	0.4901	10.8905	17.1076	0.516	32.8983	8.746	4.6231	2.8902	13.6766	8.9542	12.5206	32.1598	29.6973	0.9208	12.4412	7.1235	11.8616	2.2388	3.1131	1.3271	6409.37	13.643	10.5389	4.0541	25.4053	108.599	14.782	1.0235	3.5461	7.1321	5.3405	0	1.5881	670.665	5285.35	237.5	86.695	1.2097	26.0128	65.8552	7.6014	5.8118	8.1033	6.462	126.45	16.7428	10.2079	1314.94	12.0315	1.9786	689.39	2.5773	9.1486	1.0877	26.8199	2.6759	4.6729	1.2555	53.2161	6.015	6.5127	407.53	1.7701	620.293	241.397	1.4892	7.672	40.971	3714.68	279.577	14.0926	12.4888	1.8334	0.5108	3.6946	3.3861	259.07	5.9889	4.9046	5.6219	3.7629	6.4023	1056.1	4.2622	1.8582	0.674	372.509	19.129	4.8576	3.9622	4.2471	517.816	2.5774	0.8897	1.4985	0.9083	0	0	1.7695	744.229	23.1049	0.745	9.5202	63.1393	7.2464	10.8814	52.2825	1.7094	6.8307	7.9234	13.3349	31.6887	6.0241	23.9469	2.3734	4.4944	2.653	2.0021	3.2712	3.4913	1.4451	1.8708	59.31	3.4429	36.173	6.8709	8.5503	7.6963	11.25	9.979	3.258	66.7412	1.1056	2.8893	1.0666	0.8532	35.1954	0.3215	11.3093	22.1833	2.7424	3.4798	1.2102	3.9557	5.0447	3.2721	2.634	14.0721	2.9007	45.2882	8018.49	9.8912	21.7281	11.9641	2.4525	24.2328	0.8047	1093.31	1.032	5.7252	5.178	8.8692	11.3912	59.0039	16.5316	4.1513	3280.39	4.2679	2.9028	131.725	1.1169	2.1212	1.0101	3.7279	35.5987	1.4953	0.5525	7.919	1.3245	6.2528	21.198	3.3094	14.8762	3.8995	28.2049	6.5949	2.2818	1917.06	78.3573	4.1891	12.9208	145.539	4.7259	6499.62	73.2258	9.0607	7.4846	5.7241	9.3525	38.674	154.167	58.2472	12.5453	2.9709	1.6644	8.7681	0.8961	1127.42	78.8847	32.4203	480.263	4.0834	41.189	11.4123	5.6494	6.9979	0.8871	797.113	0.8355	5999.41	13.6054	2.5479	1.3952	11.9222	4.3259	620.359	3.2141	10.7367	36.4026	6.8008	84.7024	916.436	2.3854	30.0535	5.1608	1292.5	2.9886	3.445	693.543	1149.88	5.9659	1.0877	1.2308	7.8639	6.1062	24.269	0.2856	5.5646	0.5692	2.3112	12.3192	104.932	28.8554	2.3989	7.4964	4.6293	367.863	2.8249	5.7097	1.4903	15.233	28.77	1.995	23.1714	3.652	31.6082	5.2206	1.1703	1.4081	7.2081	80.6821	34.6741	2376.91	1.2554	1.1943	3.5363	12.0137	68.0896	6.8013	7.4652	42.1941	90.3322	129.442	5.3771	12.7355	8.7692	0.3762	2.2472	2.564	7.4203	27.8848	4.5023	6.1814	0	42.7248	5.0287	7.1536	1.7472	4812.23	0	6.5001	3.413	0	5.1991	149.029	2800.46	2.0817	9.3209	4.3643	5.0125	7.8321	7.1174	1.8368	33.1915	33.4849	838.63	1.9427	4.244	13.2871	2.9533	48.3092	4.9326	10.8956	6.1523	3.4247	16.8397	3111.65	87.9121	124.725	22.0788	0.603	0.6822	5.6971	19.6513	0.2733	12.6843	3.5625	11.1156	42.8293	6.6425	24.0023	0.3462	15.0697	1.7525	31.3388	1.2151	459.739	1.1108	2.9144	2.3491	2.3357	3.4483	7.9092	157.746	3.4542	206.236	11.3121	2.0509	5.6919	11.1261	1.5546	1.9044	1140.97	12.4367	1.8981	0.9954	4.377	11.1299	6.7935	9.1542	87.1123	11.976	3.4793	803.151	5.3856	6.8196	4.4105	1.9175	3.0395	77.2602	2.0186	13.3876	2.889	39.4995	5.6225	97.9592	1.9296	1.548	189.971	3.4403	108.899	2.9978	8.247	113.817	1.7251	201.274	6.9034	3.3589	2.1996	2.5679	16.6684	1.9734	1.3339	9.6899	10.6762	2.1637	4.2727	0.7502	1.6779	3.1283	2.948	4.2608	6.6045	1.3154	2284.8	11.5968	1.6222	179.577	0.7583	6.2934	6.0628	18.4405	1.3866	7.365	3.3149	4.1322	1.3004	6.404	92.0703	1.6899	1.0655	1389.53	7.1999	3.2696	2.0429	0	0.7299	0	2.3799	3.9545	1.4545	0	0.9085	0.5689	0.348	3.0821	1.5523	0.6329	0	0	0.8045	0	0.8873	0.6053	4.1513	0.694	1.2366	1.6322	0	1.046	1.3707	1.3021	4.1647	2.0891	0	3.4254	2.2883	0	4.6003	0	0	0.7068	0.3751	0	0	0.8208	2.6596	0.8643	0.3997	0.8214	0.5696	0.8669	3.873	1.6142	3.0157	2.0325	4.9073	0.6993	0	1.3066	0.5708	0	0.4325	1.6762	0.7254	1.3135	3.2172	0.8376	0.4322	4.2485	0	0	1.642	2.2002	1.0675	0.7616	1.8657	0.4693	0.4431	0.822	0	7.3892	7.4229	7.9403
661	POLR3D	739.903	481.381	660.993	858.117	1843.1	535.975	609.274	1623.19	313.631	811.076	912.556	461.906	752.838	1088.72	626.216	1985.87	438.15	728.077	802.65	482.372	885.144	637.35	1390.42	638.843	1028.15	581.878	728.607	735.933	631.719	1025.09	656.604	520.412	458.108	626.776	899.879	794.161	679.29	355.116	774.024	709.687	468.992	537.568	868.593	753.287	1344.49	660.79	597.984	1081.64	712.859	589.105	588.449	557.104	752.673	786.008	719.939	1085.34	499.657	707.08	1204.99	1739.08	456.186	458.26	981.146	312.899	638.767	475.078	317.64	1894.68	667.168	705.811	752.207	477.929	918.747	657.357	234.549	870.098	616.809	950.199	809.183	520.184	1030.33	474.39	1172.77	1153.53	489.969	1041.95	521.635	1601.63	2417.9	679.21	624.578	784.585	696.724	923.812	613.317	986.254	738.559	572.122	963.89	475.29	285.714	1365.15	411.922	958.542	602.634	841.27	874.141	984.738	934.903	743.065	943.134	1112.72	1180.6	678.822	934.712	781.506	1414.7	1203.14	1065.26	488.792	697.954	600.402	633.872	2408.62	573.676	943.79	1478.54	892.051	906.234	1800.58	454.066	1187.62	1900.84	323.112	522.187	1047.42	690.611	431.25	734.244	679.291	630.872	504.163	341.809	433.739	521.331	376.493	850.482	844.28	469.352	654.654	241.844	815.652	1667.72	561.639	820.928	739.266	279.683	557.892	564.044	635.092	315.529	451.743	628.448	1240.34	908.549	820.755	753.822	1488.65	860.305	972.168	652.772	1115	304.951	690.076	587.603	763.736	698.949	817.126	1651.82	1068.13	842.727	595.286	1042.4	468.177	927.851	1275.69	894.853	156.623	871.958	819.469	759.515	891.297	955.806	803.564	822.953	730.462	666.48	477.755	571.815	659.3	662.19	488.185	1132.86	1220.65	980.67	546.048	667.144	1143.17	1148.07	435.226	742.795	914.134	581.105	800.932	549.634	459.677	582.377	1076.84	492.454	1171.27	688.388	357.962	1138.66	957.296	1057.32	932.062	600.858	610.757	471.513	796.89	1141.47	1002.09	1448.4	555.515	748.191	1093.61	1020.28	464.668	347.974	424.182	866.393	415.058	579.662	619.69	594.244	622.53	507.105	867.779	1093.85	873.295	296.229	918.575	698.179	274.781	872.028	505.774	1116.93	625.302	1046.61	1506.37	753.548	335.364	540.781	928.878	2337.78	1590.81	521.657	1476.72	641.58	686.38	726.076	475.312	583.301	549.624	695.728	857.217	498.537	696.987	571.36	497.678	1075.59	390.891	1069.15	471.338	952.456	897.026	1272.69	475.735	611.809	763.713	706.234	1035.87	547.385	353.763	897.588	402.935	379.775	650.878	631.139	419.993	517.125	994.551	618.637	664.476	646.192	450.678	905.941	552.66	692.155	576.509	1863.48	695.652	579.705	389.219	670.265	738.737	577.896	623.218	1199.5	1003.45	1040.04	385.735	1767.66	904.093	1542.7	885.381	907.692	707.106	1131.72	253.623	624.794	932.766	363.497	352.055	799.607	1158.9	806.319	871.579	568.763	1417.85	718.064	609.249	1208.56	891.835	1067.39	883.815	1115.66	809.215	485.809	690.732	1704.2	893.375	819.488	586.483	1453.22	995.647	1158.2	767.558	629.864	1689.02	508.966	585.972	534.632	1090.39	715.929	309.884	390.484	1580.22	861.092	414.043	769.095	1109.33	471.672	1287.57	1853.35	377.513	958.76	655.344	484.804	971.434	335.96	694.404	409.274	646.608	1193.43	734.346	1726.75	918.271	1312.83	635.042	1045.29	624.433	811.258	768.675	1343.8	717.8	1303.41	697.106	670.508	1230.29	536.598	658.522	400.388	840.138	337.312	758.383	957.774	1151.85	1293.81	389.624	1263.94	1191.64	687.015	583.986	857.353	504.184	545.011	454.279	1959.85	681.828	517.256	785.159	683.547	1017.03	591.436	801.784	628.081	425.032	1148.55	567.047	1153.85	386.169	581.832	948.066	1278.24	981.794	551.417	720.064	976.088	405.434	434.884	585.211	1105.77	640.449	447.123	655.475	1426.31	365.313	1244.69	937.455	1023.76	535.998	750.361	877.633	841.402	511.109	438.924	634.297	598.001	310.539	2343.87	465.839	1059.93	1031.83	1295.63	256.807	502.703	974.691	442.469	407.11	946.615	911.615	358.983	600.137	537.358	1219.11	552.35	435.193	979.399	528.959	372.505	908.937	819.617	773.927	975.89	635.106	384.615	685.452	692.403	514.953	499.783	804.028	1760.29	309.867	679.37	809.16	1002.8	421.456	1118.48	768.265	488.235	713.668	900.684	808.125	454.028	399.464	776.463	430.856	761.02	602.215	1430.42	712.096	701.32	883.928	412.795	513.06	921.633	1627.38	300.863	923.009	498.153	881.466	1053.79
662	BNIP1	298.061	116.029	182.269	142.857	166.467	182.829	154.61	210.511	106.497	284.244	187.7	148.17	133.643	125.452	134.252	124.823	312.139	166.13	159.026	304.887	240.451	153.055	314.917	181.989	143.148	205.601	135.323	131.995	215.328	166.094	198.549	144.383	154.505	213.271	277.755	107.908	158.99	284.701	204.58	229.936	96.8992	194.938	357.688	158.649	305.882	189.153	222.984	184.902	151.998	253.378	208.742	147.481	164.32	158.249	147.032	108.384	232.008	154.558	165.413	158.21	216.065	174.238	143.582	240.102	176.607	263.24	244.193	273.751	177.945	141.651	189.572	153.114	196.195	149.626	213.701	237.833	199.804	265.73	275.031	164.552	84.7458	204.881	99.0933	125.616	179.802	171.769	313.819	164.578	139.143	248.354	204.161	296.86	293.806	190.868	249.708	96.2199	69.3426	115.504	206.393	113.513	109.89	195.021	96.5302	110.39	238.874	186.047	166.273	219.421	150.97	107.823	159.176	126.047	137.213	168.303	210.011	189.231	341.538	137.235	184.439	192.666	105.495	120.482	121.466	311.709	182.665	422.484	258.269	117.108	135.162	244.942	184.94	127.745	64.3829	182.82	162.611	187.719	181.119	210	210.084	149.46	254.288	260.926	186.651	182.028	201.65	185.663	327.974	237.495	179.218	149.657	229.665	133.118	194.225	144.193	140.336	231.789	215.479	196.278	75.4803	192.152	230.465	190.5	62.4792	80.3188	206.521	253.469	186.61	123.323	128.626	214.239	179.601	134.35	164.16	333.938	197.755	384.926	153.644	80.5515	133.902	83.3954	161.818	149.158	95.5266	109.313	128.224	81.768	133.304	222.185	294.821	320.48	121.346	196.791	149.913	140.472	236.711	87.5642	126.556	225.669	150.808	149.269	187.2	141.777	176.336	179.032	95.1374	276.604	132.227	275.54	131.86	250.225	111.881	86.1444	122.698	161.119	105.718	98.5663	75.5421	124.787	158.748	116.314	70.4381	189.809	161.484	112.141	111.012	188.955	126.024	117.389	224.332	76.2877	200.777	303.453	179.996	139.149	138.359	128.968	178.944	144.004	169.737	144.295	149.365	138.054	119.802	154.823	98.2381	173.34	99.2163	113.068	88.3465	111.932	198.695	205.131	276.605	170.975	149.475	147.934	86.8692	127.793	241.14	264.432	100.637	192.369	143.934	150.27	207.391	187.845	147.834	190.525	200.447	189.964	164.818	157.855	145.825	171.035	98.6454	49.0733	129.9	168.966	192.215	121.439	207.351	167.832	160.686	220.94	148.134	156.907	98.4108	110.253	205.972	176.746	278.462	161.218	84.9577	188.556	51.9887	183.973	165.843	223.064	173.965	165.587	192.957	198.129	426.661	102.48	121.049	149.473	296.447	147.34	195.316	91.0014	233.22	222.487	230.248	276.258	201.178	149.101	115.513	213.267	120.802	182.644	110.765	152.457	263.404	148.408	312.314	384.167	214.854	148.469	239.811	134.863	85.4982	103.906	132.786	139.384	107.774	136.426	186.813	191.885	82.0959	208.019	186.253	74.3968	266.878	155.244	175.044	166.14	211.489	115.834	161.232	75.8167	144.353	177.14	154.925	70.5984	151.478	158.324	81.4589	120.817	110.116	194.194	91.7241	169.533	118.097	139.321	135.05	107.98	59.8852	160.797	248.146	108.822	295.45	101.149	237.218	260.361	231.254	204.076	373.646	263.134	195.899	169.322	147.494	91.3308	222.003	130.264	268.444	99.866	180.729	134.076	142.04	96.8914	172.278	170.863	137.742	269.478	429.932	264.834	157.121	168.365	121.442	195.16	224.831	183.908	152.796	202.99	182.976	100.099	178.503	177.433	150.224	282.529	222.496	200.978	275.678	248.043	159.03	241.41	141.035	179.53	167.883	148.242	203.664	235.431	171.873	77.0541	250.669	113.556	182.218	221.047	176.74	131.954	246.048	165.352	134.871	124.309	41.3223	244.473	166.504	152.209	108.492	210.442	138.76	194.686	107.896	235.955	299.726	151.095	85.5784	259.408	183.885	156.364	73.5294	188.054	261.688	230.022	220.881	182.4	264.24	174.751	142.143	307.321	140.968	242.236	156.78	283.21	100.625	255.571	248.903	156.168	241.632	76.7615	154.948	240.167	204.387	139.758	229.929	172.197	328.29	166.072	167.382	153.394	240.679	149.301	128.123	130.411	281.522	124.468	211.322	141.887	255.852	206.779	195.925	241.673	221.953	272.924	221.037	147.219	130.769	256.705	260.674	117.58	295.588	201.557	142.478	207.835	180.385	188.204	62.8206	273.12	108.338	291.312	167.862	400.657	144.114	172.942	304.646	276.741	401.689	250.332	214.961	71.6814	170.566	252.378	196.239
663	BNIP2	997.577	993.275	532.624	505.519	937.537	530.066	887.327	481.57	1112.87	666.993	885.971	1077.49	347.265	490.843	512.518	407.859	891.908	926.79	840.616	1058.98	1110.26	852.085	1197.97	1260.61	988.467	1141.02	1129.1	882.559	1042.8	967.011	581.132	1689.18	696.396	1197.06	1232.54	458.241	1016.72	1087.13	951.952	902.833	263.566	1262.93	675.572	1429.31	744.118	744.582	586.29	660.163	598.627	563.767	1023.37	1132.44	865.297	1153.01	1108.68	911.807	760.452	882.462	473.288	1164.64	1209.62	1067.47	772.299	1166.67	1190.38	245.327	889.517	887.414	1057.14	1046.1	966.109	575.727	1076.1	949.626	964.259	824.968	1322.86	717.361	1187.86	1101.71	583.408	966.197	414.251	1566.91	1550.83	748.299	836.652	835.422	1041.46	682.973	934.021	651.708	1058.16	2558	464.031	959.45	1075.11	1295.37	895.452	794.595	911.755	873.301	650.801	1644.36	434.151	994.832	527.765	1405.88	813.481	903.943	1056.62	251.714	683.598	934.549	905.695	1055.79	946.667	863.774	196.765	1203.82	755.315	339.357	864.109	743.671	915.891	529.929	651.177	974.812	825.436	429.191	467.161	921.015	728.869	655.024	350.033	972.017	558.748	449.375	327.206	632.051	911.633	310.679	908.986	804.906	578.214	677.107	812.862	1209.66	940.455	1516.95	928.665	1555.87	706.487	745.349	726.401	404.753	168.865	788.977	873.284	735.679	354.105	322.385	1685.28	401.594	792.087	343.591	1022.14	300.31	863.359	519.094	1036.36	1475.84	1289.91	374.087	1798.66	773.348	893.303	767.054	936.224	368.205	604.545	1004.38	230.662	756.203	743.178	811.05	1045.31	893.709	1098.94	989.053	1328.46	669.854	330.589	1009.85	1104.18	1011.98	774.314	920.586	663.377	1239.71	824.722	713.138	1021.41	762.903	686.5	1210.55	748.426	822.662	521.547	1509.65	916.576	1513.52	496.138	1060.92	1208.74	1823.48	1383.69	842.231	754.053	1069.96	998.724	1371.97	891.869	1008.42	631.721	943.594	1193.13	1302.98	818.991	454.325	1261.99	786.536	931.383	922.134	1092.21	1160.31	734.268	1280.51	703.315	1234.71	805.272	848.006	1176.2	635.57	968.576	875.965	818.879	974.05	1142.66	1027.84	1031.54	800.83	540.559	1326.28	629.89	866.755	1131.46	1485.98	550.462	1008.16	938.559	1133.38	946.539	1111.52	739.14	1762.02	1089.45	1114.9	1033.53	872.76	873.827	997.257	642.929	222.771	951.719	937.614	536.766	1142.21	619.894	1418.73	888.696	2823.02	679.987	635.748	844.401	990.587	982.778	942.879	1392.6	1052.04	1319.15	758.926	331.227	1042.54	827.748	1127.92	951.011	968.809	1392.13	1206.28	212.896	509.15	1425.37	902.002	713.003	458.584	895.748	895.213	1315	524.008	423.208	686.978	964.07	1135.95	1025.52	1492.57	1030.96	796.043	294.737	1518.17	1473.31	992.196	673.617	1017.36	612.711	867.897	1192.57	845.754	333.727	1008.86	1186.78	700.505	612.92	739.726	1419.03	907.59	1306.32	750.751	752.857	1064.82	782.878	941.354	880.19	910.693	930.078	1071.65	835.72	629.786	1032.31	798.171	462.138	1182.54	1162.29	866.466	565.411	1589.23	608.35	835.121	1116.43	830.497	534.483	925.038	1141.32	1331.8	747.251	1039.35	679.245	1113.13	1246.12	129.032	1364.62	1277.06	1076	1137.61	1042.8	1171.93	886.813	1077.9	656.536	626.379	2383.23	684.836	1057.38	756.002	697.458	1041.82	964.525	535.292	742.59	1142.91	1041.06	753.611	825.944	1076.71	506.96	1439.94	300.31	1135.34	1094.01	941.062	336.747	742.229	1066.45	189.764	639.621	926.035	1214.49	758.124	761.392	1091.78	631.968	743.442	985.465	1623.13	805.966	972.405	807.202	836.829	590.72	531.48	838.943	576.146	647.155	1422.31	347.904	1035.79	1103.87	1167.04	1102.4	1175.46	706.533	910.651	688.164	411.602	253.444	490.247	667.363	974.455	971.018	1023.44	919.38	1130.97	238.025	1002.55	827.397	288.321	303.486	630.076	312.407	305.454	168.552	522.371	373.19	952.103	486.452	420.297	684.494	595.562	877.29	833.065	371.484	1081.19	361.38	434.963	408.05	1129.04	780.985	579.73	902.72	249.475	171.875	760.296	894.847	425.668	987.369	775.172	669.343	785.279	264.378	851.131	722.038	548.814	632.289	493.172	773.982	443.617	873.812	437.65	356.468	569.638	743.39	374.903	405.973	909.622	670.224	892.585	380.42	538.314	371.085	781.393	566.177	873.702	349.769	845.484	979.422	769.437	1002.62	819.793	609.134	574.106	225.251	958.949	413.091	372.574	566.641	621.89	696.387	768.72	559.803	457.522	713.67	336.813	357.314
664	BNIP3	1174.47	497.44	1260.28	198.377	705.619	513.382	796.272	1052.91	438.739	687.577	1024.66	383.037	341.589	1132.58	432.491	228.586	479.769	444.891	745.702	526.304	657.033	502.57	1528.55	625.244	323.27	513.674	612.935	967.235	594.227	409.12	982.583	253.777	355.405	318.235	731.126	475.24	1035.14	527.356	462.462	383.029	639.535	62.7295	1016.36	68.1601	1052.57	662.449	213.71	502.329	402.934	1097.13	504.177	796.152	275.714	414.515	182.648	763.192	755.312	741.323	311.437	567.024	1004.3	189.625	2219.72	827.586	455.279	440.81	305.712	1837.15	266.667	963.875	960.026	42.4826	613.952	344.14	513.775	372.319	462.467	352.213	732.811	577.384	371.989	665.062	1909.33	888.752	1605.35	217.687	513.849	1009.26	537.362	756.35	2496.89	383.652	429.059	737.191	389.894	1394.85	144.364	613.143	314.813	489.575	298.035	692.884	909.697	549.451	470.027	1000	461.513	1001.84	834.718	722.242	655.327	813.785	548.501	841.281	420.747	341.007	427.692	644.26	463.079	230.831	152.026	196.787	530.294	409.415	359.229	260.653	302.815	1213.61	1487.78	246.387	592.504	325.349	478.912	1275.83	336.292	418.189	369.42	290.625	466.912	366.117	209.172	482.05	856.689	807.039	1503.7	373.264	572.026	915.615	759.486	192.361	833.406	847.519	684.731	919.811	391.922	375.779	514.512	453.952	649.131	476.319	578.635	401.213	1067.13	538.32	190.607	1359.07	224.038	305.986	965.649	395.469	367.627	703.241	411.859	215.383	1186.9	230.257	676.953	1888.24	1672.87	857.037	338.485	672.727	344.362	1083.06	533.458	906.63	761.549	1561.92	869.144	1034.52	849.972	860.695	512.132	703.464	868.646	1248.43	693.438	323.728	899.763	488.609	590.38	576.087	731.581	1028.06	612.202	361.863	1098.45	408.993	550.276	364.665	423.493	601.338	385.918	720.04	394.313	918.459	102.114	283.917	372.834	665.364	284.134	338.853	390.585	338.401	331.447	600.577	379.243	1088.25	172.7	1219.63	560.036	2374.26	987.213	310.382	224.833	2650.46	382.046	268.737	491.074	331.11	377.041	1510.85	373.816	162.763	284.12	641.956	534.321	354.649	413.2	362.216	1100.07	3519.22	419.523	908.61	1365.13	1534.17	628.797	618.756	230.354	1679.42	393.649	517.473	895.819	735.674	866.291	531.249	577.213	468.5	1388.97	231.183	405.705	405.736	629.026	495.452	272.317	1508.22	1050.13	520.417	334.455	382.616	534.327	985.117	536.876	1076.83	712.377	1885.06	481.149	494.349	1042.08	545.241	1373.65	485.325	700.632	264.969	1216.41	1054.55	381.124	481.291	164.071	524.303	1605.4	422.286	1444.78	472.363	617.457	751.506	711.415	455.319	2035.06	481.507	473.265	799.74	602.73	797.067	600.589	962.258	970.373	388.129	1087.22	490.288	754.448	1632.33	778.298	624.638	903.178	2338.03	470.557	1699.02	525.694	484.3	467.609	253.521	321.712	711.644	151.838	1840.74	301.168	1622.63	945.036	1600.24	448.236	855.228	470.048	836.078	531.156	626.346	1500.32	433.16	837.259	448.805	500.216	206.71	785.139	901.593	659.781	1242.11	553.18	1209.76	672.148	273.607	169.655	383.426	688.968	1352.91	531.252	533.042	368.335	350.053	260.283	905.817	864.041	395.034	294.795	541.284	1595.89	527.971	1087.95	855.978	1490.3	525.313	1650.8	307.336	558.231	775.525	933.664	1423.01	328.859	375.887	2976.3	477.594	315.314	426.331	1682.78	575.904	1315.33	1705.74	537.152	379.943	698.718	862.217	1399.95	543.477	917.4	734.33	396.978	1877.22	408.829	415.721	432.269	643.4	1439.57	2956.87	606.105	688.968	963.373	1900.3	1838.71	589.346	1238.79	429.564	397.103	266.123	449.852	429.97	629.795	1595.05	809.859	374.225	1306.41	237.875	262.908	1145.33	391.264	377.901	329.201	1677.07	489.062	386.376	524.884	2101.23	449.225	345.885	522.478	1427.48	961.096	748.905	1620.44	917.448	550.667	1378.91	1466.06	1669.77	723.624	1295.92	912.803	916.27	1391.14	1952.19	1043.31	1163.31	864.87	1120.67	773.002	1261.07	1411.52	1183.87	1236.76	1884.46	1358.79	741.571	1809.9	712.633	1189.07	797.442	1052.88	1624.14	1425.9	2462.56	987.983	5118.55	1246.87	1402.61	1164.21	1587.72	1245.1	908.511	813.742	1127.9	1140.45	721.732	1468.14	723.47	980.63	835.36	794.715	1618.87	1304.2	808.429	549.442	678.653	1048.53	981.834	862.132	907.871	1210.16	1387.13	1352.32	1328.44	1301.12	1349.23	691.535	3444.99	1038.5	1148.68	717.441	824.627	1724.54	2417.37	1038.22	1135.4	1136.7	1048.48	1214.87
665	BNIP3L	3009.69	1132.19	3520.57	2743.51	6170.95	1917.97	1516.46	2543.73	1090.13	786.082	5129.72	3124.9	1335.91	3949.99	2026.02	1080.78	1481.5	2023.73	5501.43	2394.73	2777.71	2227.3	5164.36	2926	2727.27	2734.1	2256.47	1781.62	637.691	3402.37	974.165	1687.07	1352.25	2652.85	3395.64	703.991	1150.12	1633.23	1218.84	1986.06	1205.43	2777.97	2230.64	1902.31	2149.26	1682.88	1138.31	1676.42	672.597	2641.89	1979.9	1316.39	3146.4	2032.55	2139.12	2920.96	1705.96	2824.62	1688.96	2337.93	2436	2337.87	3047.86	1297.57	1285.18	861.371	927.809	2977.22	3622.06	2642.92	1998.11	2368.4	2424.49	1795.01	760.983	1947.34	1820.12	2031.23	1926.13	2430.15	1097.23	3849.66	1392.41	1100.57	2301.53	2113.38	1519.99	3677.93	973.53	1440.26	2814.16	1357.18	1414.47	2289.62	1404.9	3746.39	4597.24	2159.49	2277.89	1025.1	879.454	409.803	2448.84	2413.59	1852.86	1858.25	2736.92	6657.23	2048.48	2789.13	2217.78	746.001	5685.36	3716.92	2349.29	1329.69	1107.01	3606.92	620.667	2663.75	1398.32	1328.31	1139.93	1942.64	2551.2	1211.08	3963.62	1963.04	754.614	2796.24	872.319	1307.67	5515.92	2561.44	1261.95	2167.12	1270.4	1881.25	2089.81	3470.58	1505.59	825.898	1903.79	631.055	1219.57	812.076	1990.68	2047.41	2839.46	960.629	1846.89	2957.64	3373.42	1329.27	1931.25	498.697	779.244	2403.67	2536.6	2139.83	1029.67	597.777	3225.66	1615.57	2643.18	1619.79	1580.92	1173.89	1580.92	1637.54	2057.21	3119.19	1707.03	353.776	2100.58	1942.11	1407.75	1603.05	3779.01	1906.18	1595.15	3147.47	618.826	585.041	1487.1	2690.61	5963.92	761.589	3288.68	3096.58	2796.19	1486.77	751.733	634.887	2126.63	1774.67	3750.26	1423.42	1296.53	2746	2233.25	2917.77	2707.48	2258.71	897.916	1147.09	901.545	1135.61	1302.39	3941.94	1691.86	2419.57	1610.52	4314.58	2244.63	4168.46	2800.99	1630.06	2721.63	1909.17	2396.94	1331.63	1997.72	3157.47	3183.1	2846.75	1821.69	3568.88	835.608	1514.58	2920.7	1644.23	1847.35	2913.48	2643.86	3326.24	1922.76	2657.92	1966.28	1599.3	1549.04	5165.86	1856.73	1484.32	1958.02	1416.91	1305.66	1404.39	1109.66	1491.19	3317.62	3416.25	1300.97	950.539	2436.82	1262.29	2245.61	3245.48	981.125	1732.7	3872.36	1205.19	2561.34	2143.3	4599.65	2243.38	4451.04	1394.08	3071.53	2491.04	1757.89	1293.52	2511.78	928.821	1528.66	2942.31	1506.14	2116.59	1753.48	2447.63	4431.35	3047.88	2884.4	952.229	2882.51	3696.59	1818.47	1663.46	3662.03	3783.87	3414.71	1777.41	1312	1228.27	1461.95	1760.72	378.427	1421.53	2924.02	1685.14	1341.69	3936.23	1545.73	1191.22	940.014	940.135	3142.69	2699.47	1806.44	2161.03	2307.17	2384.04	950.33	1267.54	2448.48	3915.64	3190.75	1959.27	1141.85	2204.57	2596.98	1815.4	1838.72	2830.1	2706.06	1975.23	2571.35	1351.82	1013.59	1467.79	1355.15	2393.83	885.158	1170.55	953.691	2229.63	3999.31	2293.33	1848.71	1422.07	3262.84	3542.23	2473.85	1994.4	2793.4	1987.86	4576.13	2888.71	3426.03	2099.25	1290.87	2547.34	3690.5	1640.29	1500.2	3712.19	2254.93	3473.49	1410.37	1936.6	1339.31	2525.8	1991.44	1536.37	2984.93	3712.78	803.938	3441.84	1170.26	793.885	5049.31	3280.18	1437.59	3778.87	4201.39	2001.37	2423.93	1912.59	1261.81	1854.25	5092.34	1392.58	1429.42	4104.83	1527.59	1773.02	2238.26	3451.87	4313.5	2188.94	1479.33	1751.13	2515.31	2907.63	3554.16	2501.69	2265.48	1931.1	3693.82	4373.54	989.258	1429.62	1756.84	569.293	1367.55	1685.9	3162.67	5258.47	1378.98	1190.96	3463.74	7461.98	3769.38	1355.87	1511.32	1577.35	1592.27	1982.8	2220.02	1861.87	1757.14	1188.81	845.774	1564.92	985.727	3222.14	3812.94	2590.38	1735.41	1278.53	1345.63	856.92	1460.1	1232.6	1140.5	1808.84	2148.03	1795.1	1780.82	745.871	2552.71	1421.84	1036.46	1697.14	779.178	735.037	908.875	546.78	989.619	688.727	527.149	930.275	927.854	1668.96	844.998	1182.5	838.924	1612.37	3596.34	811.746	1580.11	1491.13	665.86	1839.94	553.782	1005.38	1697.03	1289.75	800.558	508.545	617.188	1694.12	949.861	1348.25	1234.85	1339.24	572.203	2231.17	693.562	2894.12	942.219	1084.12	934.789	917.436	2648.61	1170.21	1211.75	1005.6	1581.52	410.709	762.029	891.557	1391.44	1150.5	1264.74	2225.19	1046.85	624.521	1699.94	772.26	1017.65	1927.77	1177.26	2041.35	1915.5	2016.62	2309.71	2216.08	1835.37	1252.98	855.093	1747.67	1306.38	741.945	1316.07	552.861	2158.61	1814.36	1919.03	1568.14	1556.65	1357.46	804.24
666	BOK	371.971	300.713	713.475	95.1299	1443.81	1119.22	688.106	1073.32	112.7	108.307	39.7181	69.8804	223.942	276.785	610.911	2138.95	360.116	162.51	525.43	772.323	482.772	115.934	442.449	199.638	196.404	895.552	356.219	1087.71	1639.02	73.3665	923.658	108.551	193.243	668.895	269.277	199.187	1975.09	375.38	70.5706	312.12	813.953	96.8734	132.497	1084.39	516.544	380.38	89.9194	54.1348	54.9313	831.926	107.519	74.5506	327.717	56.4908	301.674	17.1133	30.843	246.645	278.195	534.269	847.079	360.952	859.318	144.955	32.1104	697.819	139.987	847.622	156.892	24.4225	636.638	19.4712	86.8014	830.424	367.089	173.749	248.632	13.6746	86.3735	817.373	1520.96	621.061	1081.34	25.4516	64.6745	668.934	39.5269	17.9837	580.932	87.4882	22.0523	573.749	152.87	283.515	2066.74	97.5945	30.4868	431.251	1517.15	369.884	49.617	12.4573	1294.48	607.892	475.931	1055.74	446.719	533.805	1267.77	962.989	205.86	177.075	99.4709	77.1388	182.082	113.149	1327.86	253.047	731.154	364.64	47.7337	790.161	203.116	88.6076	72.5522	1062.51	33.0344	125.613	585.037	507.225	235.719	135.728	1081.08	893.081	689.76	37.3105	420.729	1398.75	994.748	287.518	373.229	1833.12	34.961	45.5071	577.361	489.829	692.605	362.331	671.337	997.847	498.478	451.392	574.367	2393.69	97.0716	1971.96	931.398	52.6952	262.123	346.414	107.814	842.85	178.797	3110.36	73.0601	3058.52	692.673	4602.17	337.786	1011	47.0067	205.712	200.38	757.62	247.193	466.63	13.132	645.501	1739.27	1313.85	391.212	593.266	4023.77	1984.18	28.0374	772.928	429.389	92.3841	54.7123	62.4783	566.464	242.27	559.359	440.218	653.604	84.7119	1676.68	112.387	521.545	562.054	47.4167	61.4367	315.046	841.613	85.1706	20.1758	1480.25	132.374	467.403	122.741	822.957	41.5389	183.304	37.6165	546.377	396.057	155.476	242.775	182.784	67.8496	66.0145	310.403	100.428	1020.57	494.307	256.967	242.294	558.538	53.1157	131.195	640.805	805.72	114.569	52.9921	106.025	378.867	555.025	429.872	24.0861	678.289	169.611	166.977	111.98	40.4923	736.785	74.7156	1465.51	856.657	308.697	85.7955	34.4453	408.62	815.112	76.5317	99.2821	33.6992	35.8606	21.3462	58.5516	820.799	45.716	346.265	393.763	47.3639	556.747	188.823	324.859	327.259	56.6319	100.358	139.461	6.7332	297.83	4678.8	1465.79	1728.53	640.921	1088.14	452.667	278.367	643.897	953.559	271.577	89.9682	75.0491	94.6537	748.72	1256.1	1016.63	349.742	182.157	1183.38	563.517	133.015	80.4886	211.813	758.202	582.75	205.708	336.339	3445.57	730.378	59.1027	518.375	1875	1728.16	299.942	448.404	1074.69	506.008	560.865	111.894	611.271	40.4281	217.534	1114.48	825.233	18.3299	176.942	820.175	140.569	1004.75	1183.83	138.074	1205.56	720.738	245.623	21.9526	1238.63	123.591	39.7895	79.4579	84.85	56.1644	159.697	896.963	653.159	122.027	494.441	590.895	116.323	1264.08	152.139	1966.52	245.125	736.459	1224.77	248.215	437.5	519.288	444.483	136.48	44.5145	52.3461	1723.77	268.226	478.756	29.4094	9.1029	54.7214	191.724	211.142	1027.06	30.3205	131.389	76.0999	1193.6	1168.98	42.8186	3237.21	1033.53	126.529	574.85	807.656	574.983	55.2592	75.9217	115.942	799.707	168.191	40.3404	900.551	983.26	183.11	1382.52	66.7874	251.198	723.404	38.9273	25.8377	543.608	269.501	173.19	399.598	67.8179	1127.35	2792.57	142.275	187.151	569.477	891.332	48.2449	580.313	716.504	639.621	1458.58	585.893	984.681	51.7866	1064.28	16.2802	201.868	1064.44	265.125	304.536	29.9092	1202.18	42.7852	112.096	231.207	600.341	73.8151	186.781	636.867	718.109	40.9612	161.972	20.8535	272.715	59.5578	1023.18	732.126	623.26	150.276	2235.54	133.94	165.493	126.131	46.9793	184.337	400	16.7039	970.41	1037.79	1527.12	2730.66	2547.54	2705.34	5568.96	2720.73	5329.19	3190.55	2718.71	1224.23	1972.52	1387.02	1054.43	2781.05	3124.38	1195.9	892.024	2028.39	2844.43	1574.72	3018.74	1094.01	1724.78	1804.11	1118.9	3520.06	4074.22	1360.94	1938.02	1380.22	1416.4	1590.96	2000.23	1627.14	4485.84	1028.96	1544.45	826.409	1414.9	1921.43	1502.41	3531.91	786.517	4653.48	1296.1	3886.07	2739.92	2756.78	2951.57	1213.08	1964.94	1514.18	4015.38	2503.83	1501.33	1091.32	1705.88	1343.43	6276.85	1914.4	559.107	1702.95	1459.95	1288.68	3111.52	1461.67	1945.48	896.004	2709.57	3658.48	1769.99	2118.78	1115.44	1812.58	890.67	3764.6	1836.82	3295.76	1617.55
667	DST	1689.82	3809.29	3982.27	7825.32	5929.77	3248.87	2425.48	13402.3	3446.84	1102.18	6113.07	7462.7	1846.23	5065.03	4229.58	1098.75	995.954	2394.61	4640.04	10359.4	7130.51	5410.05	3308.47	3506.4	5648.24	4171.99	6661.19	1293.8	2170.54	2014.52	4365.17	7432.68	4802.25	6615.74	2283	1016.26	2888.43	7321.18	3063.81	1750.78	860.465	3912.66	1535.44	6474.62	2205.88	4230.22	728.629	107.918	3328.96	2869.09	3545.22	1558.67	11920.9	2757.95	5093.15	10633	2504.46	3183.71	2845.67	6619.81	6204.47	2244.31	6691.08	1446.36	2098.26	418.224	2418.71	915.221	4796.49	3658.08	4666.32	1307.67	3167.26	4217.96	1737.16	6848.86	2238.81	7867.69	1418.34	4606.63	590.544	3934.46	2825.69	5293.92	3239.14	4066.89	1578.68	5780.93	1961.58	708.372	1050.68	1771.17	3368.54	2744.36	5392.13	5974.91	7267.53	6650.11	3172.26	1931.66	4441.89	1780.11	6987.99	1442.56	1391.46	3122.55	2368.03	656.492	4395.2	4517.15	3423.89	2858.34	15274.4	7745.91	2546.25	1605.93	4292.31	1824.42	1215.8	6699.62	5277.18	1015.06	3322.85	2778.88	3746.07	4252.69	1598.16	12394.2	1161.6	2091.76	4260.57	6216.99	9514.89	5539.84	4022.14	3105.32	2701.39	3200	2528.36	4950.52	5193.14	356.562	2637.1	1658.16	2026.73	4423.64	5691	3943.89	5050.79	2251.13	4292.3	1146.43	2410.21	4621.76	4071.92	1292.4	2627.09	2717.91	7844.92	6961.21	621.167	2948.96	4691.59	3069.9	4570.6	1274.58	5956.77	1958.2	1506.11	7616.83	2992.9	9066.76	1013.58	1072.19	5137.09	2706.72	3182.53	2552.98	6711.78	1824.65	7041.52	1536.03	662.162	1467.82	4217.2	15212.7	3337	4424.17	5447.16	7613.14	3125.21	8427.16	3125.22	2355.94	4224.05	3051.91	7141.81	4726.51	5782.78	8071.4	9918.6	3044.42	3985.56	10130.3	3085.17	1953.8	1300.23	2738.13	1400	5087.52	5586.54	3148.59	4650.92	1164.45	14712.3	8383.51	7638.98	2409.38	2358.3	2847.49	14399	1425.9	4423.11	6223.98	4469.12	7959.78	2900.51	22095.9	2520.18	5047.13	1720.36	3445.41	2973.56	4006.49	4047.37	3388.11	6153.59	3043.9	2216.49	3451.04	1939.45	17682.6	6279.95	6690.35	8131.93	14325.4	6365.34	4544.02	4929.53	8113.35	6720.81	4883.75	2497.99	3212.7	1981.78	2675.95	16515	6165.65	2303.93	6912.76	3637.34	3436.04	2769.36	7131.51	6280.38	9964.58	8612.05	4083.67	6160.21	6360.22	1480.43	2096.76	3334.52	2055.46	3412.64	10542.9	1538.52	3127.85	4158.58	5819.09	2466.02	15665.8	5617.32	8811.7	8128.09	4379.19	3656.89	1769.78	8235.83	10154.7	4597.24	4100.34	1465.25	4317.33	4856.87	5558.69	14488.1	3441.93	6142.37	3160.96	1309.54	4320.46	2480.59	7030.18	1658.41	896.084	7297.32	3185.64	293.423	1594.52	1269.62	24178.7	4219.85	6876.73	3312.07	4955.71	3385.49	3984.58	559.9	4854.01	2923.49	11032	2662.13	1421.66	2651.94	4159.3	3611.14	1864.24	3233.31	4413.04	6075.96	4518.2	4459.63	5418.84	9126.86	1884.11	3793.27	10724.9	2467.85	3579.74	7240.68	12450.7	4286.85	8243.25	5015.7	4438.51	12296.8	2823.49	3193.24	5562.05	2197.84	7273.53	10816.3	5082.39	3006.08	7554.41	2307.14	4153.61	4127.73	10062.7	2709.66	3768.58	3061.13	895.03	4765.81	11566.2	643.56	9692.28	6433.92	365.851	10857.4	2019.68	1439.89	5114.84	2630.06	2993.84	3265.83	4752.72	2994.14	3055.72	4090.77	15582.8	3463.97	12092.3	3546.81	4986.37	3035	7225.94	8567.27	3208.32	766.265	3809.33	1789.63	1161.85	1160.86	1421.13	718.266	3435.39	3962.5	3527.71	3795.15	9190.86	2223.34	701.553	1664.29	145.464	4932.34	5513.26	3460.72	607.563	3375.43	5146.73	5221.41	3190.75	3272.01	3176.78	24554.4	2590.6	2274.77	5849.65	4037.49	1658.9	3789.54	7611.75	1165.92	10837.7	2234.15	6504.77	1669.33	2308.49	3752.9	3830.14	5179.87	1292.82	6114.33	1676.64	4044.96	4757.85	5054.84	2334.04	7100	1089.21	307.994	978.039	992.877	1910.22	41.9968	392.682	3393.97	14.5455	110.86	170.793	200.817	796.551	66.2643	1307.46	734.81	556.826	4365.35	572.808	2263.57	171.251	68.4019	185.424	1727.97	837.199	505.56	144.365	793.933	699.078	231.771	809.347	1254.53	4024.66	1159.07	2029.75	167.336	182.634	105.579	406.335	214.173	996.718	1049.96	1555.26	373.448	1055.32	389.369	1120.3	134.292	300.199	168.617	163.439	95.2381	519.461	385.163	384.406	711.888	155.172	162.677	603.881	1311.76	1434.26	265.959	373.957	826.62	2060.05	4598.89	1209.16	284.652	1844.12	1407.46	594.964	1147.41	297.845	238.385	2148.63	118.254	5953.92	2440.2	1723.89	607.759	585.479	82.8061
668	FOXL2	4.8465	2.4089	7.8014	4.5455	2.6898	77.5113	0.3056	3.8723	1.0339	11.7618	5.1249	2.6096	4.128	9.2115	10.4952	7.1915	10.4046	0	16.4756	0	17.2018	121.645	73.2044	96.3472	4.0706	0.3295	62.9353	37.9796	9.29	1.5285	230.769	0	4.955	13.0369	118.692	1.4782	64.8243	0	0	0.8901	209.302	0.794	0	0	0.3676	44.3845	0.4032	2.1091	1.5605	2.1115	8.2334	0	24.3096	2.2447	16.4384	1.2009	32.8992	4.6275	6.7273	2.163	3.4364	6.2377	23.5678	0	0.3823	140.187	0	26.3683	0	0.8141	1.5206	0	1.1891	0	23.8273	0.9026	1.6837	0	3.6368	46.0083	0.8921	0.4583	408.122	0	9.1425	1.1338	0	1.0899	14.5233	4.7037	2.8455	9.2169	0.2841	0.5309	31.6768	0.6873	0.2989	1.0795	3.9622	0	0	63.5752	81.8505	3.996	4.0872	2.584	2.2513	45.1228	0	2.8525	0.4966	0.7616	1.0582	1.6363	0.7254	1.1705	4.4444	0	5.2823	0	4.4124	3.012	2.8852	1.1867	1.2841	3.3162	0	70.3304	0	0.7225	1.3363	4.2772	5.1644	10.2653	16.7955	4.2752	2.5654	5	87.1849	2.0362	17.1514	59.1507	0.8668	3.9108	0	0.6458	2.5723	0.8699	10.5079	3.526	71.7703	0.4034	22.943	2.1019	11.2705	549.621	14.9516	7.2516	0.4575	0.9021	99.9011	13.1379	20.9372	273.452	0	12.8746	2.1086	11.3519	6.8702	11.0032	0	34.5088	0	0.4723	2.2644	1.7477	0	0.7257	7.2576	3.3507	1.5152	4.0404	24.2311	1.7979	124.112	0.5525	13.1984	0	92.8546	194.966	0	10.2008	3.0329	4.9773	6.1239	0.2852	5.242	3.582	0	1.3601	0.2741	0	1.2203	122.581	0.302	1.9525	362.335	5.7554	0.3683	1.7789	0.1922	0.2788	32.9768	0.6658	0	0	11.8584	1.3601	0.559	0.3127	0.3403	2.5478	0	0.8474	2.8628	9.4626	36.2856	0	7.1217	0.9718	4.3315	0	0	108.147	1.5039	6.8301	0	0	0.5667	0.6696	2.6741	0	0.4117	0.794	0	0	0	5.5607	1.7188	0.5682	10.5149	6.9744	0.3419	0	0.5516	0.5712	97.9983	0	0.7704	18.3355	0.3068	0.3206	0.3427	0	21.2947	22.5023	0	0.601	0	0	0.4876	0	0	8.5213	10.4203	6.7867	9.7523	0	0.4805	32.7164	34.6741	2.5103	11.7167	0.3981	0	0.3641	0.7979	2.5058	160.502	6.0947	35.0877	0.669	46.7805	0.3538	1.5659	3.386	35.5056	1.0988	1.2367	1.7213	130.568	136.641	29.767	0.5976	1.4368	0	4.9505	2.6596	0	134.502	161.547	2.1685	44.1927	7.5307	39.2542	80.6652	84.5539	0	1.0025	1.5664	1.3345	5.5105	9.3617	0.8268	9.9305	3.8854	1.5915	4.6216	0	0.4026	66.0967	1.5945	0.2563	2.7397	175.695	0.8616	1.3736	0.5996	12.4388	7.2355	5.458	0.3351	2.5357	0.5466	1.2684	150.271	194.524	92.148	56.1594	0.381	6.9234	16.207	0	0.3444	1.6201	0	2.5919	0.2649	0	0.3337	2.069	2.0633	2.1317	0.3838	14.644	0.3428	7.3831	137.318	0	15.5461	0.2721	0.3678	0.4606	5.6944	5.6403	0	137.931	8.1522	0.7323	120.675	1.891	0	1.7904	1.3464	1.8599	0	3.8351	0	2.0801	0.4037	3.1708	4.5398	4.5576	95.1807	42.7002	163.049	24.7678	3.2613	6.8805	1.5613	24.9813	47.0078	0.3118	0	1.5911	0.4931	0.9597	7.3319	81.7459	12.0846	0.4933	43.5749	161.822	3.5587	0	0	0	0	2.0855	0	0.8522	1.554	30.2532	3.8314	1.7841	0.4056	3.5211	6.4456	1.5734	1.4265	24.236	3.4665	0	1.6575	0	38.1448	0	44.1724	63.5403	15.4502	0.3876	0.576	2.6157	16.8539	10.9589	5.1095	7.9239	76.7515	192.783	1.4545	1.1312	6.3593	11.9466	14.6156	5.1368	1.9404	36.7089	3.0813	4.442	7.2405	2.8887	3.5492	4.2373	2.7675	4.1638	4.1221	8.1608	0.908	55.788	20.5611	6.5104	83.7575	13.2312	11.8749	9.4198	4.5767	3.5453	5.9804	24.0343	2.2624	4.5945	1.8756	1.8502	2.8474	7.3869	9.5745	3.0251	5.5955	1.6427	25.6337	2.6008	11.6189	8.8781	74.2626	21.3415	4.9073	8.3916	11.4943	10.4531	14.2694	10.2941	5.6228	20.1145	8.7051	0.4378	4.2895	10.4701	6.0501	3.7175	5.9625	15.7819	12.5889	2.7503	2.1351	4.5697	6.8408	11.7316	2.2153	7.3983	3.5398	6.1576	20.4129	4.5373
669	BPGM	382.876	525.143	546.808	426.299	586.073	401.112	334.887	1076.49	561.778	438.618	442.665	692.715	272.446	412.326	868.481	352.382	638.728	960.981	372.493	510.708	453.603	830.383	622.928	441.23	379.579	624.712	916.915	776.714	369.277	802.955	284.76	717.7	568.919	464.316	431.167	330.747	317.298	400.203	687.688	708.203	135.659	417.668	750.273	349.321	524.265	425.179	610.484	354.337	360.175	507.601	919.724	328.59	548.965	600.449	606.697	365.683	633.311	551.596	736.842	443.731	414.089	468.656	337.201	426.565	462.16	318.536	883.867	1109.87	465.163	523.456	431.86	725.302	611.97	632.918	711.839	517.185	299.705	514.83	572.792	416.147	272.971	483.557	258.971	338.259	773.047	722.789	1125.92	319.346	489.108	417.686	862.173	647.484	391.552	550.305	393.264	518.557	350.599	560.788	494.552	508.108	486.514	311.433	211.299	394.106	604.451	379.107	466.016	746.442	538.781	369.678	934.939	479.436	438.801	634.876	812.115	442.06	260.855	483.738	218.774	489.252	967.108	327.309	254.184	389.636	668.7	315.039	416.433	378.149	474.314	518.786	758.469	401.483	836.977	594.41	382.098	879.518	1157.52	505	503.151	762.777	615.212	301.834	453.337	381.477	361.775	499.839	474.598	532.405	412.142	563.37	443.236	531.263	295.886	342.617	532.985	474.992	306.948	501.329	354.071	410.014	494.56	392.623	517.115	188.228	849.957	279.218	584.08	299.278	331.679	285.437	768.514	683.474	333.577	674.017	694.783	661.059	613.263	210.087	255.829	186.523	375.758	853.535	143.057	287.307	298.692	313.812	296.524	430.132	312.329	584.618	605.074	391.032	267.331	437.453	431.497	584.712	307.03	299.101	402.155	442.026	442.648	1039.7	407.383	349.032	410.45	543.445	353.749	347.122	432.413	814.715	282.777	376.08	349.376	633.489	380.284	866.487	798.024	464.468	874.231	488.705	779.923	286.624	499.857	377.099	217.572	436.46	411.627	297.024	319.585	534.985	342.442	344.262	833.389	436.554	721.872	1144.23	544.289	406.317	462.737	401.416	862.955	650.615	436.394	1147.68	396.163	341.002	343.123	343.837	463.389	1382.39	911.168	422.159	450.979	389.986	358.519	250.174	363.243	406.432	472.65	322.59	416.66	373.197	472.584	694.444	255.227	293.508	540.49	399.382	648.286	739.247	396.44	368.579	411.833	364.59	323.376	557.035	856.251	488.031	479.577	448.603	264.216	383.719	335.6	738.455	367.78	468.536	440.721	514.753	699.016	253.165	359.836	335.814	156.473	434.421	157.532	491.723	649.888	387.89	406.469	345.978	227.046	312.973	663.503	341.5	601.652	547.063	390.507	373.936	274.522	552.008	409.556	741.191	772.073	609.988	505.725	381.989	605.859	788.478	262.657	459.587	359.875	992.808	645.106	377.842	228.401	425.449	885.411	299.827	525.103	495.572	282.802	496.412	367.854	529.452	240.247	205.931	712.225	380.472	343.621	555.924	538.975	333.11	709.35	610.318	309.815	327.099	246.591	610.642	470.109	484.237	265.167	501.564	949.527	274.473	909.275	525.571	133.296	846.249	370.871	677.01	160	956.674	309.524	544.233	294.914	722.264	213.7	676.628	416.723	234.745	384.139	648.092	334.869	755.457	1219.31	651.074	199.94	654.891	312.34	332.233	1098.64	737.605	354.131	673.199	968.382	320.075	576.702	1460.99	399.97	416.633	300.517	680.149	428.924	388.755	949.869	478.534	209.752	422.34	398.727	524.981	382.713	838.719	372.635	507.763	559.27	331.361	538.868	458.613	300.02	458.381	315.738	363.273	360.95	663.345	403.524	581.093	280.945	476.091	583.942	488.524	449.51	549.728	328.839	191.571	358.608	467.201	621.039	717.739	355.579	381.954	408.851	426.38	483.786	349.171	303.03	390.117	614.446	464.077	901.056	643.047	729.07	583.195	177.211	371.808	500.822	163.504	242.472	329.615	180.919	188.364	124.434	219.85	229.83	274.913	251.702	260.017	338.608	313.407	333.704	534.594	241.494	204.525	190.073	336.716	156.835	434.882	429.256	305.527	283.822	157.635	299.479	288.293	382.66	344.371	398.63	223.112	275.111	268.66	149.356	260.181	459.447	334.24	260.409	247.725	417.77	251.596	376.837	237.41	360.164	249.502	319.462	270.333	217.918	651.399	380.081	284.079	202.797	312.26	318.166	267.123	233.823	257.786	219.025	298.15	254.816	282.574	273.898	356.093	242.698	356.899	192.252	449.371	250.275	190.023	444.783	531.716	364.148	427.116	378.545	187.611	287.562	245.883	189.433
670	BPHL	663.57	507.879	327.66	675.649	1526.6	506.083	762.967	215.087	391.522	378.339	373.799	449.148	282.25	706.656	793.703	1002.7	951.445	508.045	868.195	475.343	235.964	430.04	147.79	400.145	448.779	482.372	769.9	903.417	429.33	230.799	326.27	526.314	208.559	590.005	255.551	256.467	553.736	459.473	1247.75	342.976	302.326	909.181	224.1	434.521	518.015	217.775	191.935	571.931	686.954	156.672	208.258	353.71	698.823	233.071	361.948	689.635	331.734	533.087	342.699	256.165	1218.64	201.268	440.537	164.751	417.817	571.651	314.501	455.933	797.494	1103.08	372.555	368.625	268.728	417.955	537.602	701.765	526.449	205.858	478.236	269.418	303.301	532.142	535.819	654.762	542.453	481.859	306.034	378.747	379.48	474.13	273.875	449.706	670.014	620.653	904.81	450.515	365.244	445.284	381.09	533.977	343.656	141.326	288.701	976.024	568.12	275.378	639.043	750.277	799.169	238.751	297.989	1516.37	507.231	568.022	576.714	392.509	322.393	157.417	640.475	344.407	575.612	124.498	1112.81	215.585	173.355	602.885	489.509	601.897	1160.6	656.792	618.427	714.571	692.374	428.698	349.27	479.207	777.322	273.125	685.399	679.291	777.405	700.41	580.757	504.133	314.846	381.014	728.296	503.262	417.98	360.823	376.685	821.299	457.279	436.784	407.192	1173.87	289.358	666.183	373.742	327.47	529.179	933.3	918.578	795.218	568.205	455.439	524.512	842.105	774.428	1507.44	616.851	381.272	129.692	766.594	407.963	479.301	164.478	693.396	443.437	943.783	477.576	710.438	499.068	698.31	626.542	633.702	290.365	186.424	428.632	546.964	576.393	552.12	920.277	354.497	720.731	402.738	431.714	377.458	678.039	364.162	355.763	525.047	572.126	767.419	1223.8	214.449	1182.6	290.647	413.996	409.729	441.756	967.661	642.305	387.816	584.205	370.072	296.02	215.913	498.603	242.633	1019.82	138.004	548.36	593.473	721.422	309.899	303.16	780.365	423.145	647.23	764.635	272.061	494.915	459.265	282.357	144.636	532.359	464.133	941.626	197.527	205.52	582.035	402.635	1023.42	579.797	774.651	378.951	685.82	437.607	242.046	816.896	247.798	426.703	300.427	306.12	642.57	778.731	283.193	1336.29	518.55	374.626	389.227	924.263	190.819	285.78	258.287	780.603	233.198	145.305	323.477	203.34	402.494	545.918	550.841	342.827	288.697	793.056	444.382	372.898	168.296	230.929	608.929	422.638	517.118	881.729	220.98	556.952	1054.56	1384.8	235.818	469.578	937.537	300.04	355.886	973.379	218.209	221.124	583.483	420.485	183.833	432.867	306.141	436.583	348.073	827.227	773.72	495.05	248.936	542.743	644.51	1787.26	355.633	1221.06	383.274	311.089	387.713	416.112	292.406	611.529	295.426	857.651	702.588	561.277	457.214	830.189	243.322	190.451	321.779	656.231	142.109	306.478	450.704	558.831	607.877	436.43	264.809	280.22	420.648	495.063	387.097	242.197	537.534	530.269	992.142	480.419	375.354	594.686	429.267	378.623	815.697	417.482	546.773	226.428	1029.7	515.998	596.844	345.83	1266.99	454.559	1003.67	315.862	664.033	518.858	1168.68	554.438	668.445	678.015	605.123	542.144	807.359	876.284	458.299	361.124	585.258	263.437	307.482	447.978	342.844	728.305	709.343	903.876	984.053	232.745	418.057	680.719	790.107	261.266	422.155	754.179	396.044	781.767	340.9	1131.31	541.365	673.993	717.318	597.523	461.476	165.477	255.269	962.278	581.825	502.668	541.116	443.12	631.657	671.305	979.915	469.076	600.479	428.712	330.369	174.903	785.053	612.318	698.95	531.133	300.755	569.343	457.359	353.217	601.787	613.395	326.096	542.373	452.195	711.708	935.373	446.834	398.003	508.43	438.513	493.913	440.332	501.377	1375.38	238.97	750.399	853.063	981.886	471.705	336.381	281.837	421.859	922.192	414.599	820.127	639	820.563	878.545	416.29	478.764	374.896	578.361	405.805	431.551	923.734	852.626	1045.53	512.47	312.555	623.78	517.554	758.764	512.838	418.394	318.678	610.146	894.7	419.447	479.167	576.585	642.409	640.329	796.832	1211.1	577.167	809.661	357.94	811.312	407.494	1019.98	607.775	730.077	373.038	616.489	493.95	934.452	524.846	604.386	1673.17	402.014	624.697	571.859	570.122	714.286	502.098	681.992	727.144	561.644	350	446.367	1001.26	430.903	819.615	754.96	682.232	354.797	665.428	649.915	196.557	618.5	532.453	750.485	527.799	1162.31	529.798	1750.55	354.706	905.31	714.286	464.857	256.359
671	BPI	0	0	4.9645	0.3247	0.5977	0	0.3056	2.8162	146.476	0.4901	0	1.1598	45.9236	1.3159	3.9357	0	0	94.9316	0	0.659	2.9916	1.7133	7.3665	1.1573	186.567	0	0.2488	0	0	0.5095	0.5806	180.848	6.3063	0.3343	0	1.1086	0	422.492	0	2.6702	0	0	0	0	2.2059	1.6592	95.9677	5.2729	0.3121	205.659	0.9686	28.3616	1.2309	3.367	1.5221	0	1.3708	2.3137	0.7915	4.0171	0	3.3267	0.3626	2.5543	128.059	0	8.1607	0.9588	2.5063	0.407	2.0275	118.597	4.7562	0.4988	0	0.4513	5.0512	0	24.5482	93.6746	0	0	2.0432	1.642	0.3386	0	92.8283	1.6349	1.4055	0	2.8455	0	0.8524	0.2655	0.674	0.6873	5.6789	0	0.7204	0.3861	24.642	0.8591	2.2242	0.4995	0	2.9531	1.9297	0	3.2318	0.2852	3.2282	2.2848	0	0.2338	1.4509	26.5314	0.3419	48.7464	1.7608	2.7589	2.4067	6.0241	0.8656	79.5095	23.114	0	0	7.8508	0.4988	0.7225	0.8018	0	0	49.86	1.9086	3.4979	10.2617	0	0	0.8145	0	0	40.7397	0.3555	0	26.1543	0.6431	3.9147	1.1675	0	0.435	0.4034	0.3956	0	63.6237	0	5.277	0.9669	3.6597	0	0	5.0531	6.3144	38.0135	45.9338	0	1.5814	12.3839	3.0534	0	1.3304	3.3504	0	20.7826	0	0.4369	5.5811	0.3628	1.8144	1.1169	0	0	0.466	2.8767	0	0.5525	3.0796	2.3179	1.5632	0.8368	0	15.7263	2.1664	0	0	2.2818	0.3744	0.4478	0	0	1.9186	22.6843	0.2034	0	0	6.1829	0.2862	1.0791	5.8932	2.3718	13.2642	1.1151	0.2971	17.3103	0.501	1.7921	8.3448	0.68	1.1179	0	2.0417	1.2739	2.8531	0.2825	1.5904	0.2957	1.5607	1.2533	0.8902	1.9436	0.5096	0.3488	3.7802	10.0937	0.752	2.4106	5.0701	3.7473	0.5667	0	0.382	4.1744	0.4117	9.5276	0.321	2.6898	0	3.0893	0	17.8977	0.3626	16.8207	12.3087	1.2212	892.988	0	21.3309	0	0.7704	3.7244	0.6136	1.2825	0	0.6815	1.5431	0.9784	0	81.1385	2.2355	0	9.7525	1.2469	0.9269	0	3.4734	1.5662	0.3901	0	0	2.7726	3.4674	0	7.9506	3.1847	0	1.0922	1.3299	2.8637	0.3393	1.8753	0.7465	15.3859	0	27.2398	82.994	1.1287	6.2921	6.9593	0	2.4098	0	5.856	0.4314	25.9934	1.4368	0	0	10.6383	0	3	0	7.8066	5.5705	1.1891	0	0.5204	1.3316	0	34.5865	75.8145	0.4448	0	2.5532	0	0.4965	0	1.061	0	0	21.3366	0	1.063	0	0.6849	1.684	6.0314	2.0604	0	0	1.5074	2.0467	0.6702	1.2678	0	0.6342	1.2954	0	13.6275	0.3019	0.762	10.0389	0.853	2.4536	0.3444	0	0.5441	0	0	0	3.3367	0.6897	0.3439	9.3795	0.3838	2.8474	1.3712	0.8203	0	0	0	0.5441	1.4713	2.3031	0.3164	3.6496	72.7671	0.795	227.355	1.0985	0.7542	0	2.0296	5.013	6.0588	0	0	46.5005	0	2.0801	1211.55	0.7046	0.8254	0	0	4.1863	0	2.322	5.2996	2.4082	1.5613	3.997	12.3705	0.3118	0.575	0	1.9724	0.9597	1.0998	1.284	1.2501	0.4933	9.3375	15.5039	0	0	0	0.7502	1.6779	0	2.5268	1.7043	0.777	8.3306	3.4057	0	0	29.4894	0.3792	3.6712	0.7133	4.215	5.8931	1.3809	27.6243	0	1.3004	0	3.1932	2.0279	0.5328	1.938	0.288	1.9617	0	0	0	0.7924	0	0	0	0	0.9085	2.8444	0.348	0	0	0	0	0.5552	0	0	0	0	0	0	0	0.8161	0	0	0	1.3021	0.4627	1.0446	0	0	0	0	0.9201	0	0	0	0	0.4625	0	0.4104	5.8511	0	0	0	0	0.4335	0	0.8071	0.7539	1.0163	0	0	0	0	0	0	0	2.2349	0	0	0	2.094	0	0	0	2.8694	0	3.3003	0	0.7616	0	0	0	0	0	0	1.8557	0
672	BRCA1	816.296	438.021	143.972	804.545	554.393	380.605	262.47	1182.45	420.472	206.812	373.799	552.084	179.567	251.782	330.6	512.136	361.272	238.536	587.393	913.344	657.781	244.432	325.967	712.043	436.567	809.555	1573.88	459.802	477.91	616.991	428.737	232.488	422.072	758.148	1125.96	93.4959	819.515	71.4286	475.225	617.119	139.535	728.139	153.762	623.136	267.279	505.237	26.6129	677.388	1232.83	282.939	453.324	223.247	656.051	545.08	452.664	418.224	489.376	348.913	287.297	638.404	881.443	355.546	557.288	435.505	630.739	285.639	176.397	1028.37	1042.61	870.255	613.829	196.482	700.357	207.481	418.466	413.838	172.303	1458.38	413.683	106.938	127.565	505.099	557.783	412.972	1806.82	454.649	134.152	384.741	330.757	295.39	436.777	533.809	899.035	759.554	792.931	658.763	457.004	567.805	845.385	573.745	701.299	493.997	41.3701	781.219	169.846	461.794	408.447	730.812	644.968	882.55	388.875	173.648	393.298	519.402	343.852	317.093	335.726	276.023	276.879	427.175	441.637	63.253	552.799	598.101	618.299	289.232	745.275	289.5	183.541	743.497	354.112	921.585	901.704	153.491	235.709	261.951	611.083	93.75	85.084	367.746	756.525	393.601	277.665	267.709	616.041	430.416	616.72	1423.23	489.2	430.559	154.415	1235.18	409.415	326.222	540.256	221.253	93.2278	355.33	199.451	251.691	259.149	143.001	1159.52	196.199	505.995	64.373	532.42	138.287	1089.69	282.848	623.503	1230.25	179.933	259.31	972.167	400.219	822.062	697.388	741.359	629.561	377.273	1515.15	173.346	393.078	437.009	718.784	324.681	186.424	886.965	922.949	462.493	328.977	468.804	319.103	579.883	596.691	456.052	610.739	1483.55	1127.85	590.106	869.565	662.836	292.903	546.965	274	589.01	803.597	268.877	662.919	243.177	1889.04	961.676	590.546	494.771	586.918	129.344	368.242	1019.56	438.99	592.088	451.214	451.355	1073.96	478.403	246.322	320.718	645.431	340.95	165.695	995.987	490.757	717.075	199.712	430.116	407.392	1413.06	745.717	608.104	275.869	591.347	528.066	1326.88	278.682	322.645	735.799	346.912	223.973	491.922	720.455	1047.5	291.696	412.685	351.313	380.582	1155.77	748.126	1060.77	849.384	770.09	669.172	753.126	690.542	360.17	548.723	175.126	927.495	711.013	569.3	585.125	592.466	730.673	436.858	109.559	582.147	149.83	328.457	1065.9	529.553	465.239	732.663	1162.63	484.57	480.892	755.206	759.414	520.513	555.561	918.901	170.652	1070.92	276.277	59.1477	350.226	485.124	211.437	253.933	411.332	749.04	770.79	50.1688	579.097	301.985	853.6	505.029	376.882	730.635	663.298	466.237	86.5013	556.314	521.739	368.397	432.818	300.294	631.53	553.928	522.258	83.208	408.835	940.836	502.986	500.851	392.311	710.526	737.251	301.326	129.983	360.898	225.04	605.722	766.41	745.963	931.164	532.136	695.627	564.911	559.165	534.867	731.082	779.125	550.938	452.298	337.274	425.559	1030.52	1076.75	417.91	300.423	311.649	163.393	732.442	274.448	661.558	703.524	774.755	313.987	644.622	401.997	305.305	622.069	286.108	373.049	271.349	747.251	426.776	472.519	475.987	523.264	737.401	756.308	1091.68	352.372	1210.69	518.58	331.008	490.112	391.304	495.423	230.037	991.491	703.682	880.136	775.189	420.955	723.95	444.871	364.742	792.215	764.231	597.159	236.896	287.637	642.57	713.344	535.938	249.226	365.675	336.458	900.859	439.111	231.328	816.991	339.851	539.382	100.099	471.689	1121.42	535.529	130.847	327.578	466.43	281.492	1277.22	216.367	939.648	972.618	414.43	129.823	631.291	1915.69	408.702	105.228	323.542	263.158	572.24	510.563	455.743	498.23	460.057	208.641	373.689	1274.6	170.166	63.3609	378.847	713.202	355.508	633.038	579.116	380.233	849.305	133.399	120.02	299.94	51.8248	38.0349	193.961	31.6362	69.0909	80.3167	48.149	50.062	232.11	76.5378	132.725	174.684	243.859	153.803	129.123	155.411	119.614	44.7942	191.882	60.3747	116.243	95.889	199.296	152.022	24.6733	65.1042	105.044	152.855	90.4316	162.278	196.796	48.9245	126.51	41.2017	133.032	114.862	355.622	184.09	165.719	115.317	115.425	124.028	127.898	246.817	41.014	161.682	122.386	80.7103	138.347	116.87	239.913	42.6573	51.7241	124.131	87.3288	63.2353	70.9343	81.5756	77.6206	127.434	136.193	150.351	105.445	167.817	177.172	55.9541	155.446	105.611	162.267	102.818	94.5274	120.131	325.654	129.881	99.115	172.414	66.3048	108.896
673	BRAF	47.2536	103.182	112.057	60.0649	138.972	93.5002	80.3606	413.277	112.011	103.896	255.926	283.871	60.3715	483.386	130.316	175.164	89.5954	237.329	139.327	252.169	182.862	250.714	207.182	147.559	130.258	239.539	448.01	134.485	123.756	275.634	122.787	158.716	161.712	106.301	298.345	144.124	109.178	40.5268	291.667	348.91	3.876	62.3325	117.23	137.789	95.9559	110.754	247.177	634.502	122.659	182.855	86.209	216.359	154.166	382.342	118.417	148.315	231.323	139.287	214.088	307.46	207.045	81.9212	138.144	108.557	113.533	14.0187	141.871	447.782	123.308	65.1267	169.297	91.1605	326.199	103.741	73.7156	168.785	117.3	278.666	135.47	117.3	59.7681	82.5026	222.705	178.161	361.974	120.748	129.361	110.082	129.773	47.9774	268.896	345.248	304.888	348.819	171.863	217.526	208.327	127.918	211.436	102.317	150.849	268.906	205.516	78.9211	105.359	153.931	135.399	275.16	92.3361	279.541	223.243	165.27	196.12	345.722	171.563	95.9813	499.829	338.741	151.865	108.518	248.696	40.1606	174.841	413.37	223.756	67.6505	96.6005	309.454	135.162	238.439	158.482	186.484	243.071	90.4324	164.138	194.714	203.694	108.125	67.2269	226.43	97.3154	73.5237	75.7007	119.1	203.356	124.637	81.0289	202.262	112.084	104.603	108.743	218.637	127.769	117.288	163.604	28.9736	20.2287	46.8939	96.0659	116.825	88.0317	101.061	182.453	85.2238	213.032	41.0378	89.6152	137.771	149.237	39.4822	239.468	156.797	106.908	108.636	235.871	124.959	292.187	93.6139	130.999	76.694	210.303	295.286	37.2787	122.977	116.635	185.635	215.574	224.172	158.197	331.637	233.591	289.024	53.7262	126.093	184.658	156.589	184.592	338.056	131.359	186.671	191.311	179.112	149.286	118.064	138.327	402.865	90.727	333.453	199.263	263.27	112.842	190.131	130.125	263.649	202.167	219.534	257.37	156.069	78.815	152.896	145.3	130.361	237.946	153.1	135.823	175.649	193.133	199.687	173.59	211.856	348.302	137.775	222.159	197.188	247.768	218.16	286.012	262.848	184.188	196.188	226.148	153.858	167.147	181.421	357.638	182.007	137.111	103.8	341.698	180.966	168.963	80.001	243.098	348.056	673.464	185.06	155.19	138.608	183.744	425.727	239.012	190.766	244.688	126.417	216.033	481.353	234.463	235.903	230.999	217.742	142.387	140.399	257.357	15.8253	112.539	153.485	111.956	215.432	177.799	175.504	343.273	164.605	161.942	290.605	124.165	187.851	379.546	358.68	190.024	203	364.315	97.667	82.8068	166.976	302.224	249.436	266.067	182.407	132.329	142.178	64.319	99.5527	40.9836	169.405	222.701	230.045	185.207	152.66	182.715	224.003	104.664	242.871	219.107	154.181	113.51	221.959	197.071	262.147	130.827	244.048	181.495	228.686	84.6809	133.526	148.461	66.5372	149.072	167.533	116.952	229.469	286.748	237.045	107.665	230.822	200.112	166.296	191.278	196.083	110.705	268.315	180.113	140.416	178.764	200.888	255.589	125.334	211.782	187.541	144.022	253.738	244.396	174.012	229.232	249.333	171.729	315.016	102.934	243.224	282.484	260.928	75.8621	120.014	134.298	155.057	132.609	119.977	89.8277	205.976	181.726	59.5932	207.577	424.46	185.168	338.817	124.751	345.78	106.131	148.551	232.516	126.709	59.8802	217.164	134.992	196.238	95.4743	130.109	237.776	121.918	264.765	226.887	207.861	226.991	74.9477	105.221	242.805	55.4752	27.0898	135.345	155.156	161.983	56.9573	144.735	264.743	93.157	68.4171	165.187	220.729	88.35	181.039	167.934	71.5343	84.0373	98.8372	287.9	238.004	253.872	104.651	145.554	103.233	210.149	109.928	173.66	94.2672	78.3312	34.7904	242.117	191.461	186.923	233.906	307.418	124.868	81.4629	103.109	73.4807	39.9449	142.176	156.392	122.406	406.929	189.132	242.636	242.206	64.0837	120.531	95.8904	69.3431	64.9762	96.3855	44.4884	34.9091	40.724	101.749	71.1108	133.629	79.6199	110.993	91.1392	94.1982	158.801	66.3717	180.831	109.583	68.4019	89.4834	36.78	134.381	111.394	168.88	106.695	42.493	42.9688	85.6085	131.267	68.5088	157.996	177.918	51.0516	133.41	95.279	132.579	90.1222	121.167	121.647	70.0464	132.964	101.064	228.176	104.317	145.38	50.1282	105.765	54.9961	77.4818	116.483	94.0041	187.568	138.462	38.3142	88.1981	127.854	35.2941	186.419	65.3723	101.197	123.03	99.1957	112.658	111.495	107.807	74.9574	61.693	62.9447	67.6568	49.1071	42.6504	108.831	61.0042	134.249	99.8767	57.5221	106.527	29.6915	78.2688
675	BRCA2	157.916	152.966	63.1206	53.8961	138.673	36.4964	52.8607	257.682	206.79	22.5435	132.607	121.203	18.0599	43.8645	79.1516	27.2249	12.1387	55.5109	108.882	263.372	279.342	107.367	267.495	295.407	83.4464	225.7	226.368	22.7255	93.5634	54.5153	193.033	139.746	248.649	226.308	117.885	15.5211	131.013	136.778	103.228	210.355	0	40.4963	80.6979	433.052	76.8382	49.3622	3.629	138.149	390.449	111.487	177.745	89.1366	312.639	309.016	192.999	266.306	152.844	80.0555	44.7171	244.114	185.567	189.209	298.042	201.788	407.878	31.1526	194.601	442.029	312.281	170.143	241.274	24.7815	195.402	48.8778	51.3775	162.918	33.6748	440.913	107.285	60.9299	66.9045	96.7114	48.0143	144.499	198.087	103.175	24.5546	111.172	139.143	22.5776	83.2296	49.5406	24.4365	297.85	29.3179	170.79	99.2317	179.733	37.8208	226.641	563.437	293.391	10.2313	127.373	8.6285	144.703	50.1715	182.261	98.338	226.2	197.666	11.4242	173.898	141.655	68.9155	106.126	178.803	92.2145	5.7225	142.085	51.3438	7.0281	361.223	291.93	159.551	14.5913	192.2	209.029	35.4115	83.0925	79.6419	131.451	274.402	58.17	51.1499	53.2452	125.706	6.875	6.8277	110.365	221.476	13.8202	98.5264	50.4844	211.035	140.458	62.3794	207.047	166.375	682.861	160.07	200.081	131.725	107.199	197.415	27.2176	9.6746	50.278	113.907	414.073	33.6301	13.6433	273.845	23.9117	59.3161	13.6793	131.787	5.16	437.405	75.7282	80.7095	212.413	133.781	22.6719	184.168	94.3747	274.787	130.987	237.685	120.626	208.485	128.283	14.9115	46.3862	110.28	90.6077	52.3537	178.477	233.231	429.538	38.3343	235.044	140.815	46.4552	201.381	262.122	251.615	175.072	332.137	216.593	197.889	194.234	161.082	268.065	182.422	191.995	72.4098	419.784	97.6059	267.421	43.0606	407.862	412.656	244.008	219.703	155.914	80.1537	144.509	75.4612	51.9034	107.869	176.645	95.5777	208.181	158.407	69.4906	335.154	369.295	206.825	35.9572	306.262	240.67	328.005	36.77	129.335	251.908	336.117	295.503	224.709	143.626	111.164	118.971	328.942	26.2009	159.236	300.058	106.106	75.9963	357.167	261.648	250.906	226.875	51.9703	534.5	136.789	308.148	71.1029	204.639	97.0724	286.205	180.41	372.555	151.474	58.6086	392.254	276.875	163.842	350.699	292.101	241.935	45.8369	344.638	120.491	3.652	476.554	44.3748	83.8697	402.14	247.477	234.838	173.37	236.328	233.079	497.611	139.096	481.278	157.191	142.47	188.666	96.5776	543.86	109.039	13.4427	213.673	98.9665	171.181	235.506	64.4651	313.302	334.962	3.216	199.105	25.8844	394.981	68.6063	60.6175	198.02	217.021	52.2042	213.503	65.9841	147.024	172.686	193.421	111.547	301.584	266.644	37.8237	9.0226	187.03	514.235	247.36	100.425	380.736	102.284	218.067	144.297	68.1687	51.3881	99.839	75.3042	267.074	92.5404	523.63	378.613	644.791	257.898	211.074	141.491	230.932	245.609	381.367	244.691	73.2491	139.528	1084.61	271.163	171.317	137.379	25.9072	31.1553	398.067	161.935	344.382	146.213	489.119	32.5835	175.397	203.788	114.781	75.1724	148.556	162.436	416.811	121.626	162.826	487.695	156.172	254.214	52.8566	122.424	421.149	183.786	169.883	235.236	169.06	141.508	98.7319	234.346	92.0147	109.045	251.667	232.029	267.26	156.851	774.356	129.914	103.006	108.164	300.767	196.587	44.9856	20.2561	167.47	384.72	82.4891	13.9319	36.2821	318.225	210.382	31.976	80.8205	482.087	10.9258	77.9637	27.1203	87.3321	170.834	68.9062	30.4198	148.495	143.619	105.136	372.954	77.892	150.614	541.26	173.658	32.3253	148.242	339.156	140.249	36.3915	86.8455	41.0348	122.478	42.2535	120.192	319.916	238.944	56.3751	128.261	64.4434	9.9448	13.7741	149.545	583.1	117.084	104.774	104.422	175.194	251.134	3.2696	35.24	34.5205	5.8394	0.7924	26.1788	6.9204	0.7273	0	9.0847	5.12	73.0781	4.1094	11.6426	46.519	11.4446	29.4281	45.0523	16.7543	21.2955	8.4746	26.2915	4.1638	51.5263	36.3154	16.7972	38.7029	2.7415	6.5104	10.1805	21.5877	2.7404	77.0713	15.4462	17.7263	39.1029	16.309	33.4842	37.4626	19.1316	12.4885	10.2507	44.3213	12.766	63.5264	5.5955	31.2115	5.1267	36.4109	11.6189	4.0355	17.7175	12.1951	63.795	6.2937	5.7471	5.8799	22.8311	7.3529	4.3253	3.3524	33.7323	38.9667	31.0992	38.9488	23.3362	14.3388	15.3322	7.1736	35.5774	9.901	6.4053	14.4707	9.9502	41.7644	110.323	7.8093	18.5841	31.4039	10.2064	3.403
676	BRDT	0	0.4015	0	0	0	0	0	0	0	0	0	0	0	0	0	0	0	0	0	0.2197	0	0	0.9208	0	0.3392	0	0	0	0	0	0.2903	0	0	0	0	0	0	0	0	0	0	0	0	0	1.1029	0	0	0	0	0	0	0	0	0	0.3044	0	0	0	0	0	0	0.8317	0	0	0	0.7788	0	0.9588	0	0	0.5069	0	0	0	0	0	0.5612	0	0	0.829	0.8921	0	0	0	0	0.5669	0	0	0	0	0	0	0.2841	0	0	0	0	0.5397	0	0	0	0	0	0	0	0	0	0	0	0	0	0	0.7055	0	0	0	0	0	0	0.9196	0	0	0	0	0.321	0	0	0.6542	0	0	0	0	0	0	0	0	0	0	0	0.4072	0	0	0.2889	0	0	0	0	0	0	0	0	0	0	0	0	0	0	0	0.4575	0	0	0	0.3323	0	0	0	0	0	0	0	0	0	1.1684	0	0	0	0	0	0	0.3723	0	0.3367	0	0	0	0	0	0	0	0	0	0	0	0	0	0	0	0	0	0.34	0.5482	0.4726	0	0	0	0	0	0	0	0.593	0	0	0	0	0	0	0	0	0	0	0	0	0	0	0	0	0	0	0.2967	0	0	0	0.2908	0	0	0.4018	0.2982	0	0	0	0.382	0	0	0	0	0	0	0	0	0	0.3626	0.4103	0	0	0	0	0	0	0	2.2919	0.3068	0	0	0	0	0	0	0	0	0	0	0	0	0	0	0	0	0	0	0.2773	0	0	0	0	0	0	0	0	0	0	0	0	0	0	0	0	0	0	0.4122	0.6885	0	0	0	0	0	0	0	0	0	0	0	0	0	0	0	0	0	0	0	0	0	0.3061	0	0	0	0	1.061	0	0	0	0	0	0	0	0	0.2872	0	0	0	0.3015	0.6822	0	0	0	0	0.6477	0	0	0.6039	0	0.3462	0	0	0	0	0	0	0	0	0.3337	0	0	0	5.3732	0	0	0	0	0	0	0	0	0	0	0	0	0	0	0	0	0	0	0	0.6732	0	0	0	0	0	0	0	0	0	0	0	0	0	0	0.344	0.3903	0	0	0	0	0	0	0	0	0	0	0	0.4446	0	0	0	0	0	0	0	0.4211	0	0.3885	0	0.4257	0	0	0	0	0.5245	0	0	0.3467	0	0	0	0	0	0	0	0	0	0	0	0	0	0	0	0	0	0	0	0	0	0	0	0	0	0	0	0	0	0	0	0	0	0	0	0	0	0	0	0	0	0	0	0	0	0	0	0	0	0	0	0	0	0	0	0	0	0	0	0	0	0	0	0	0	0	0	0	0	0	0	0	0	0	0	0	0	0	0	0	0	0	0	0	0	0	0	0	0	0	0
677	ZFP36L1	2202.34	2818.43	7352.48	3453.9	2700.24	5384.43	2231.15	3849.39	5478.55	1270.77	4048.69	4930.77	4180.08	3446.43	2093.36	2019.26	2447.4	4008.45	4721.7	3391.76	4046.53	4428.9	5604.05	9583.8	7007.46	4267.87	3446.27	2332.94	880.889	3839	9110.89	5387.28	4300	3618.92	6269.28	4416.85	4013.65	3102.84	3182.81	3086.49	1294.57	4836.92	2203.93	2122.36	2336.03	7096.96	6360.48	30226.9	3320.54	3331.5	5724.66	4642.8	4892.38	5307.89	3689.8	2358.93	5950.99	4270.25	3039.57	2375.63	2731.96	7290.57	4262.15	6535.12	3852.1	2271.03	5288.76	4525.77	7927.32	1417.73	3026.57	5378.03	5115.34	3636.91	1636.63	6584.85	4301.95	2251.13	3907.26	6017.14	2485.28	2430.62	4654.32	2378.9	2733.6	3282.31	2157.21	3640.33	2820.8	1477.89	3806.51	2548.46	4653.73	1848.95	2302.63	5600.34	3325.46	2773.18	4998.47	6196.91	4724.61	4276.29	5204.18	2642.86	5144.87	1398.67	2369.96	4145.4	2593.72	4640.66	3283.34	2106.63	7749.91	14288.5	3094.31	4835.35	3449.23	3217.57	3145.15	7895.62	8091.46	7959.84	3427.01	3454.51	4071.59	2270.27	2379.98	3607.79	1638.4	2106.94	1843.79	3410.32	854.192	4693.68	4464.93	4181.89	2107.75	5650.62	2587.18	4676.85	2333.71	867.912	1041.61	1845.88	2974.97	2790.12	2298.71	1317.09	5658.49	813.714	5101.35	3301.33	3394.78	5382.66	3427.32	2367.06	2740.55	2423.01	3623.97	3546.68	989.12	5235.98	2248.92	7072.35	6064.71	2142.01	4295.2	6369.45	2421.76	2177.35	2513.97	7078.31	10349.1	4991.13	1743.18	2023.81	2802.36	3539.55	2236.05	5233.8	3540.61	4418.86	2879.31	4312.84	428.785	2695.58	4445.67	3129.8	2537.09	2196.78	3326.81	3183.93	2476.17	2378.06	4438.15	797.205	5906.58	3057.28	1589.77	2184.29	4914.07	3072.31	2061.93	2944.84	4745.09	1818.42	1160.27	4919.06	5193.74	7819.24	5052.7	6181.77	5091.5	2292.28	3121.94	4736.56	6737.3	4399.52	3029.07	2283.75	5880.05	11309.1	7469.33	6080.48	6520.15	1343.98	4673.43	3157.39	4444.51	3206.51	2507.93	7035.93	2928.78	2505.05	7449.2	7509.44	2816.88	6674.52	5063.19	5730.97	3325.37	6003.13	3678.88	7376.34	2557.4	14177.1	3593.83	1920.91	3577.52	6819.03	2645.4	5605.81	3300.45	2492.57	6891.28	4031.05	4567.28	3927.99	1924.88	3981.09	4316.02	4217.38	4385.88	2216.56	2255.07	3178.69	1239.17	2648.42	5126.68	5129.03	6292.33	9340.15	5308.1	2010.42	4513.03	7328.63	3112.93	2588.85	5505.53	9611.98	4020.11	3240.09	6180.98	4988.46	2216.9	2668.87	5175.88	5680.18	1858.5	4569.62	2352	5490.43	7106.87	6753.34	6936.11	4165.91	1562.25	3422.88	3702.33	7268.63	9106.29	7420.58	649.698	9174.78	3445.4	3018.45	3182.88	4292.02	6705.53	5392.58	4478.95	5633.74	11131	2758.62	5093.23	4015.57	2130.83	5988.65	3178.45	3776.94	8263.79	2774.23	1822.98	4712.69	4272.1	7262.26	5123.61	2069.32	4034.26	8007.25	3122.99	5148.82	2586.77	7001.71	3731.41	5787.03	4861.61	5104.15	7227.55	3373.23	8693.18	1437.67	6081.46	1327.78	6485.18	11569.9	1751.88	5621.03	4745.77	7190.78	3186.5	3391.24	11838.1	5985.36	6677.2	6583.24	9804.31	4552.1	4397.3	4052.05	3755.17	8521.01	4922.54	2204.95	4221.13	4858.05	7475.39	7357.52	2070.47	1216.74	2031.97	6146.94	4420.54	2514.39	16785.7	6820.95	2958.96	4315.22	4301.72	4077.68	2231.33	5871.56	5159.43	11411.4	1970.24	1525.71	3963.57	6693.01	4181.86	7929.35	7101.08	3631.45	2878.4	3527.71	5970.91	1718.28	4129.26	5000	8106.99	3900.08	1761.68	2274.11	4882.3	2722.25	1062.85	2933.43	3820.06	2254.57	2312	2703.2	2188.46	10976.4	9862.4	2385.77	2827.37	1533.91	10022.5	3683.31	3679.87	3574.65	1805.71	4778.55	1483.72	2306.94	2188.22	3749.77	2122.36	1670.17	4576.9	2713.98	4808.22	2001.91	2489.36	2868.51	5104.68	4501.95	5968.85	5492.28	1695.99	8037.83	3481.01	6164.59	2890.31	4009.7	3115.62	5383.21	3448.49	2666.67	3539.3	2358.55	4555.43	5549.85	4223.98	2258.46	3285.99	4652.76	1483.23	2288.93	5760.13	2469.03	6539.39	2195.21	3703.39	3333.03	5170.71	3086.63	3486.69	4999.66	1973.15	2881.3	4097.66	4288.76	2631.27	3301.21	3264.83	6252.29	2580.94	3562.51	3811.16	5027.6	4258.01	2237.27	3816.4	5309.29	4904.48	4058.51	5605.88	2944.44	3445.17	2578.75	3817.95	2427.58	2051.65	2713.79	3326.73	3707.74	5379.02	2618.77	2806.01	3535.96	2758.82	4223.62	5516.97	3361.99	3877.41	3075.6	6203.33	3046.67	1861.39	2861.16	4209.47	3042.15	4025.3	3422.55	2670.22	3482.59	2671.05	3299.51	2667.49	4246.02	2852.22	3979.59	6445.26
678	ZFP36L2	1413.97	3064.14	4673.76	934.74	2486.85	2956.55	2604.84	1994.57	2541.79	618.476	1916.72	2457.99	1791.54	2145.85	3536.9	1605.24	1704.62	3007.24	1638.61	3036.35	2663.66	2855.51	1319.52	2897.07	2983.38	3328.5	1538.56	1939.45	2768.08	2796.08	2711.47	2584.35	4753.6	2808.29	1507.87	2059.87	1586.83	2775.58	2382.51	3522.92	678.295	1850.92	1755.18	1998.38	2181.99	4320.23	3341.13	5213.46	1447.57	2311.66	3366.99	3492.53	2058	2977.55	3338.2	1115.66	1316.66	2424.34	1453.5	3408.32	3034.36	3585.82	3861.86	8696.68	2262.63	1015.58	1295.67	1606.07	1974.94	2060.45	3135.55	1385.99	3871.58	3105.24	930.007	3346.81	2943.17	1933.29	4126.83	4915.43	2189.12	2283.49	3700.68	1851.81	2837.89	2397.39	2368.62	1473.57	1320.22	2381.94	1306.06	1767.72	1197.39	1718.08	2477.87	1991.75	2010.64	1938.74	1094.28	2364.48	1388.61	2927.9	8439.95	3216.78	1962.76	2333.33	981.238	770.036	2048.48	1750.55	1484.73	1202.59	5415.52	2856.94	2436.71	3101.44	2429.4	1372.66	1002.75	6524.43	2213.4	2544.18	1386.9	2132.12	4199.68	1286.02	2042.62	2259.08	3309.23	3437.86	1369.41	1628.46	2118.09	2618.14	1518.08	2374.66	2316.57	3180	1889.18	1886.38	2173.75	1104.51	1931.81	1736.02	1536.4	1518.89	1304.5	1786.43	3511.97	3075.03	1369.29	2856.39	1701.34	4278.3	2760.18	1423.22	2656.11	1550.4	4084.17	1708.16	1719.09	3676.1	1413.43	2873.08	1618.9	908.464	3732.74	2461.3	1716.03	2335.92	1696.23	3465.95	10316.9	2683.79	2032.27	2136.1	1242.29	1873	1940.67	2188.01	2164.55	3069.36	957.596	3309.96	2731.59	3578.45	3177.3	825.497	1212.11	2896.03	1593.22	2745.3	1079.72	2951.01	3056.04	1384.77	4361.32	1973.26	2633.46	2070.72	1839.66	2365.78	3127.27	2890.32	5142.25	2006.19	1947.05	2237.41	1374.59	4534.89	3247.42	2584.61	3567.44	3064.58	2034.95	3717.74	3459.35	3572.59	2311.91	2181.19	3197.62	8041.61	3148.07	3319.32	1455.88	2094.77	3667.19	1977.23	3126.71	2699.71	1581.76	772.236	2822.35	9379.96	4162.8	2010.45	2442.29	5898.82	1313.4	3820.98	3467.1	2645.4	3201.73	2407.3	2411.33	3931.53	3579.71	1935.13	1855.62	7485.51	1121.83	2602.7	1864.77	1275.8	2647.52	3646.66	1181.23	2096.49	2438.75	1794.3	3776.33	1878.49	1669.64	4072.62	1485.69	1618.21	2562.15	3409.32	2523.84	2922.94	3039.86	7319.7	3662.93	1803.47	2666.2	4967.37	2059.68	1741.48	3415.18	5499.69	2501.73	1760.44	2835.02	2880.18	1424.75	1923.65	4031.92	3343.03	1962.67	2894.98	1637.55	3726.06	1093.7	3343.06	2630.44	2236.64	4226.07	2229.54	2910.41	4982.08	2680.82	3883.2	2075.5	2064.54	2057.11	1084.34	2948.75	3006.38	991.879	1682.03	3622.3	2968.23	1910.31	1700.75	4693.16	1458.22	877.497	2763.75	1111.28	2934.84	1981.76	1970.92	1422.13	2134.35	2883.81	3644.49	3934.75	2900.06	1164.8	5624.8	3246.96	4645.23	1694.18	1482.53	2783.05	2391.04	3699.52	1763.84	4760.01	2687.97	1817.5	2496.65	1194.61	1641.27	2737.59	2683.18	1810.38	3503.24	1282.61	2208.97	2356.38	3277.22	1457.76	3322.6	4037.26	2172.47	1140.79	1947.91	2510.06	2125.46	2982.76	4147.54	4761.81	1248.51	1888.26	3419.01	1972.52	2787.98	2514.16	480.373	1394.82	2827.4	4065.87	2202.78	1296.95	3800.85	1416.28	6379.98	2136.58	2261.15	2828.24	2721.37	4890.52	4356.94	2900.81	1794.12	1910.35	5199.59	1556.79	3385.14	3679.48	3264.14	1609.86	1679.12	1476.09	1033.29	1466.72	6456.18	2335.25	2912.18	2287.28	2576.77	1280.37	1740.66	2026.26	1314.6	3677.54	2203.98	1167.55	3010.73	1916.13	2502	4924.42	1812.46	3095.13	1395.41	6787.7	3228.61	2504.17	2095.18	2540.26	2500	1731.89	2239.25	1554.86	3559.57	2492.96	1300.88	3387.44	2947.22	2667.54	3136.49	3265.44	2328.73	1666.67	1631.56	1387.31	3231.51	1927.5	1981.35	2967.83	2473.9	1066.54	1946.88	2495.34	1394.16	926.307	1257.18	1278.3	524.364	633.484	921.19	1550.22	2407.4	1517.4	1052.88	3951.58	1443.79	1937.81	2428	855.627	1273.29	1217.31	1544.28	848.022	2623.31	1805.16	2108.27	2561.37	940.328	1234.38	1601.57	2002.09	1280.66	2436.31	1536.04	1301.82	1087.06	1007.73	721.72	1819.76	1165.15	1205.84	1029.62	1881.19	1369.68	1735.96	1677.06	1102.67	1649.1	1973.99	1171.96	1523	1689.19	1667.68	1435.66	1446.85	1454.02	1616.97	2406.39	1177.94	2164.36	1621.46	1766.05	1081	1028.95	2427.81	1878.57	1233.67	2339.01	869.441	1788.72	1562.16	928.765	1410.51	1495.65	1254.81	1428.89	1263.87	1169.91	1502.46	1647.88	1441.73
680	BRS3	0	0	0	0	0	0	0	0.704	0.6893	0	0	0	0	0	0	0	0	0	0	0	0	0	0	0	0	0	0	2.1792	0	0	0.8708	0.2108	0	0	0	0	0	0	0	0.2967	0	0	0	0	0	0	0	0	0	0	0	0	0	0	0	0	0	0	0	0	0	0	0.3626	0	0	0	0	0	0	0	0	0	0.3964	0	0	0.4513	0	0	0	0	0.8921	0.4583	0	0.821	0	0	0	0	0	0	0	0	0	0	0	0	0	0	0	0	0	0	0	0	0	0	0	0	0	0	0	0	0	0.2338	0	0	0	2.7944	0	0	0	0	0	0	0	0	0	0	0	0	0	0	0	0.4888	0	0.7773	0	0	0	0	0	0	0	0	0	0	0	0	0	0	0.8699	0	0	0	0	0	0	0	0	2.2553	0	0	0	0	0	0	0	0	0	0	0	0	0	0	0	0	0	0	0	0	0	0	0	0	0.3738	0	0	0	0	0	0	0	0	0	0	0.8557	0.3744	0	0	0	0	0	0	0	0	0	0	0	0	0	0	0	0.2971	0	0	0	0	0	0	0	0	0	0	0	0	0	0	0	0	0	0	0	0	0.3605	0	0	0	0	0	0	0	0	0	0	0	0	0	0.3089	0.6875	0	0	0	0	0	0	0	0	0	0	0.573	0	0	0	0	0	0	0	0	0	0	0	0	0	0	0	0	0	0	0	0	0	0	0	0	0	0	0	0	0	0	0	0	0	0	0	0	0	0	0	0.3443	0	0	0	0	0.3592	0	0	0	0	0	0	0	0	0	0.3271	0	0	0	0	0.3133	0	0	0	0	0	0	0	0	0	0	0	0	0	0	0	0	0	0	0	0	0	0	0	0.2733	0	0.3239	0	0	0	0	0	0	0	0	0	0	0	0.7948	0.2936	0	0	0	0	0	0	0	0	0	0	0	0	0.3678	0.4606	0.3164	0	0	0	0	0	0	0	0	0	0	0	0	0	0	0	0	0	0	0	0	0	0	0	0.4077	0	0	0	0	0	0	0	0	1.4395	0	0	0.4167	0	0	0	0	0	0	0.3751	0	0.5214	0	0	0	0.4385	0	0	0	0.4401	0	0	0.3566	0	0	0	0	0	0	0.3371	0	0	0	0	0	0	0	0	0	2.3772	0	0	0	0	0	0	0	0	0	0	0	0	0.4023	0	0	0	0	0.694	0	0	0	0	0	0	0	0	0.9135	0	0.5721	0	0	0	0	0	0	0	0	0	0	0	0	0	0	0	0	0	0	0	0	0	0	0	0	1.4706	0	0	0	0	0	0.4188	0	0	0	0	0.5473	0	0	0	0	0	0	0	0	0	0	0
682	BSG	18649.8	15494.9	32773.8	31399.4	16870.6	17829	29169.4	30092.1	49353.8	83309	29166.9	12668.9	28661.5	25759.4	24986.6	58489.8	42556.1	27679	31272.9	16007.5	9618.78	33976.6	12259.2	10842.1	22521.4	25272.8	34704.7	15628.3	22790.6	14279.5	12874.6	14225.6	12510.8	8909.58	16649.6	26673.7	20702.5	50495.4	62014.6	12045.4	149938	17388.8	32402.9	10673.5	42960.7	12808.9	84978.6	17101	31313.7	34244.5	12171.9	17262.5	27781.2	12719	13863.6	14670	22282	27669.1	25924	14458	14395.2	13685.4	22249.8	8307.15	20121.4	60238.3	44538	9287.41	22224.1	34358.4	13625.9	28843.5	13609.2	27524.7	57596.4	21609.8	18341.5	21580.3	6615.75	13484.2	49059.8	27787.3	16912.8	20211	11843.9	13650.8	59996.4	17610.9	10549.1	41897.5	28897.7	34419.2	6314.27	17190.9	15261.1	17135.7	15211.1	16665.5	13071.6	25814.7	31568.1	21826.5	23842.1	33793.7	20068.6	21905.9	39341.8	24976.2	21416.4	17869.8	23206.9	41356.1	13089.6	18052.8	38084.5	26721.8	20930.6	18969.8	24235.1	13192.8	24238.7	26769.1	18717.8	13772.9	18713.6	17597.1	30285	25053	66987	34296.2	25774	31323.9	13602	36787.4	62115.5	24075.4	26397.6	22438.8	37526.8	18856.9	26496.3	62326.6	29360.6	29429.6	27682.9	10614.5	28712.5	17729	16283.7	27583.6	27488	18079.5	15050.2	13177.1	24071.9	114592	48903.3	42447.7	23819.3	11725.3	90470.8	27963.6	18411.8	83606.4	19706	110446	20938.3	46090.3	26154.6	29060.8	18373.8	9824.94	5374.62	32550.7	16833.7	22242.3	17646.4	47531.9	27552.2	23580	36577	14461.3	102185	27762.3	17698.7	36479.6	21458	40503	34023.6	19781.6	40441.8	16745.1	54397.7	29575.3	8261.09	45237.3	17120.3	16275.9	12873.5	12679	6979.31	14505.2	23390.2	34415.8	36900.9	19400	21734.7	12480.2	24112.3	2466.08	10116.6	15183.4	24651.2	7481.36	20949.2	15700.7	26489.4	15500.9	25924	24404	11344.6	7252.65	17389.4	17139.2	17337.7	43730.3	12657.8	23583.9	13805.3	72078.7	5913.5	13573.8	24421	13437.3	9142.96	10997.6	13330.7	7081.37	12170.3	10653.1	22418.9	15193.4	9558.67	12826.1	16689.6	25329.2	19439.8	27512.8	51245.1	10137.2	23969.5	24675.2	13379.6	20596.4	28185.1	12974.8	25698.7	10751.7	35066.6	24550.1	17659.6	24451.4	27004.5	19392.3	27191.7	15448.3	5806.97	11803.5	7869.6	7928.32	10533.7	9005.49	17423	103890	17450.2	18588.4	14974.1	17552.5	20741.5	10685	20364.4	30645.1	17972.2	17917.2	18152.5	12552.2	12493.6	13841.1	19243	41921.7	10971.6	21701.5	49288.9	14566.6	10813	18298.3	36129.9	35363.9	5933.37	6713	38247.3	14883.1	40656.2	15965.6	23186.4	22095.3	15324.4	12851.6	17954.6	13097.7	14769.1	23294.8	25394.5	26877.5	16291.1	25497.2	15532	14871.4	60758.4	14967.1	16569.4	19024.4	32383	40613.5	37892.8	20032.1	11123.6	19225.3	53831.1	16446.5	32521.9	22790.6	77900	16748.3	18801.9	18891.6	21078.6	11224.1	26099.4	16655.7	4092.45	22869.6	11962.6	26501.7	10596.5	17964.9	14051.9	19362.4	15738.8	10306.5	22757.2	21873.2	13629.5	7559.54	30222.8	3079.43	47414.6	20327.5	36417.9	30142.8	37111	27804.1	22294.7	40759.5	24753.6	31573.9	25308.9	24930.6	25265	42839.7	12242.9	11306.7	21809.3	18017.7	13003.3	14756.9	22657.7	31260.9	25603.8	59440.4	12912.9	12797.3	27983.2	15099.2	32833.2	23463.2	19410.8	18172.9	16356.9	15870.8	11395.7	17839.9	52481.6	18807.2	18480	59773.8	40486.8	14235.6	23817.3	22791.2	72673.5	20377.9	12643.1	42164.5	49195.1	22039.4	14742.3	12189	55635.1	28394.6	40072.5	45028.5	11554.3	13136.7	38287.2	10428.7	19816.2	9225.67	77644.4	11454.2	6752.02	23915.7	79166.5	28816.1	67210.5	18215.6	15496.9	23336.2	52587.9	27513.9	62086.9	45600.8	20029.5	46443.6	152723	18697.4	10457.7	12829.7	20436	33912.6	18675.2	18715.5	47006	42891.7	30956.7	65238	143635	49570.7	96109.7	95403.6	202675	118501	64522	36931.6	67673.8	28086.5	32188.9	64869.6	21016.7	26068.8	88121.5	49059	101341	42517.1	112971	24439.5	33005.4	48668.3	42439	118457	136039	61831.6	47885.1	175987	22323.7	34598.4	103962	28622.4	142716	34445.7	40784.7	37353.5	62000.9	71565.2	40236.4	52793.1	31390.2	84044.4	87246	89065.2	37771.6	92223.1	97125.9	28097.3	42696.6	18117.2	64790.2	67954	51876.8	62912.1	141354	31211.9	65469.5	46225.6	33702.3	48220.4	33221.7	30200.1	33685.1	60999.1	180168	29172.4	43727.7	81830.6	46293.2	51733.2	60174.6	42364.2	31338.3	43626.5	23558.5	53839.9	67992.9
683	BST1	747.981	48.9812	146.809	166.234	656.306	134.863	387.442	22.5296	1406.17	110.267	135.49	187.024	727.038	81.5879	107.139	3.5957	232.37	371.681	49.7851	729.929	168.652	60.5368	55.709	162.604	374.83	53.7068	298.507	70.9783	27.2064	128.391	291.147	183.166	113.063	260.739	196.609	201.035	25.2474	158.561	92.3423	56.3715	220.93	62.3325	93.2388	76.9739	412.132	285.803	544.758	111.433	179.463	385.135	43.1045	97.6451	397.877	60.2319	233.79	138.708	67.512	273.947	25.7222	98.2635	109.536	269.051	27.5562	136.015	521.029	42.8349	770.873	28.7655	637.594	89.5492	58.2909	1282	122.473	89.7756	88.6076	310.943	135.26	94.6133	133.652	174.085	71.3649	182.422	266.122	55.0082	202.827	60.6576	197.036	308.447	29.0466	83.7253	199.893	97.161	78.7082	336.077	79.8659	59.1065	1030.87	265.012	169.293	411.583	604.063	39.9493	270.463	224.775	282.925	106.681	196.505	67.2418	200.831	80.7245	73.5038	393.755	156.614	138.85	165.035	338.666	185.641	114.57	231.099	135.188	10.8303	324.297	72.1293	56.962	360.193	180.401	191.699	22.244	115.711	21.6763	305.739	748.218	15.8375	281.074	240.863	66.0707	153.412	111.25	488.445	310.731	140.567	123.277	795.724	47.2847	93.8567	344.204	128.296	11.7442	225.919	126.151	117.007	38.7253	72.7848	108.881	363.2	184.377	167.106	882.765	274.017	43.7528	57.3689	484.588	25.9222	312.692	277.773	59.545	169.214	34.0557	169.084	66.6667	76.7184	338.722	148.386	599.389	58.8735	470.126	194.353	197.75	282.319	63.2911	205.758	259.259	75.4893	43.8691	553.645	34.8066	107.347	50.6623	187.585	19.8034	62.3276	34.8528	233.969	100.1	88.796	354.82	278.573	73.8797	96.6489	70.0442	47.1427	72.7788	452.331	72.5806	28.9943	110.316	411.849	70.5036	411.418	197.453	302.193	203.513	109.626	279.627	210.685	77.957	213.451	251.275	203.466	129.758	41.174	133.758	560.057	402.239	224.57	199.897	190.402	518.433	116.024	489.31	58.0929	29.9965	43.0361	112.834	307.548	155.484	43.5431	184.69	26.9198	196.188	191.768	49.795	90.1606	161.969	460.37	252.539	43.7516	78.4677	27.1571	72.1591	59.4634	36.9235	413.027	136.78	255.376	98.813	551.82	178.739	52.3883	125.197	1102.71	219.942	21.2474	116.536	65.7357	71.4202	296.61	323.953	131.148	130.824	152.139	287.282	184.135	77.3003	183.744	39.6763	109.616	197.409	76.8861	218.756	474.341	37.296	69.4633	33.4395	445.58	183.483	103.198	142.112	104.513	213.783	120.567	189.648	161.312	228.177	145.631	118.51	116.854	58.971	150.468	132.539	43.7369	125.579	91.4582	106.364	98.4195	50.4518	116.191	234.575	63.9051	137.002	106.94	263.255	427.073	483.948	134.118	128.804	262.65	491.708	258.647	235.902	104.537	96.7399	114.043	202.976	45.6802	251.093	187.798	91.8544	70.8801	234.299	518.251	219.506	344.527	90.0685	318.552	79.2705	297.733	37.1778	393.376	94.9653	31.0422	152.48	57.6862	187.769	167.433	54.7324	238.401	586.308	216.184	83.0555	114.929	549.616	31.5457	60.6113	63.5885	63.1121	115.153	4.2392	941.125	39.039	203.448	15.8185	150.925	35.3099	526.777	40.4495	44.7088	53.3618	75.8597	188.625	107.461	246.437	81.5292	22.7776	171.201	243.469	102.951	263.587	28.1948	247.384	796.722	126.703	171.157	127.571	373.218	73.4031	406.04	74.9747	334.299	498.183	282.902	395.378	92.1654	278.313	34.7462	28.9436	150.155	230.738	294.143	215.847	17.9865	119.169	298.108	59.2294	73.986	107.495	480.806	112.545	160.068	67.9237	230.883	84.9266	47.9651	28.8256	23.8003	42.7274	147.412	103.188	142.857	57.2752	141.883	31.4685	87.252	348.659	159.679	27.5778	102.553	72.7976	170.447	292.796	282.929	120.634	106.332	640.332	33.0579	36.4109	112.912	430.548	42.2476	28.2365	372.093	43.7756	64.7376	153.218	73.9726	72.9927	88.748	164.212	75.1359	16	15.8371	17.261	45.5109	170.516	74.9968	168.429	176.582	42.6973	54.9695	122.687	25.4204	53.2387	103.511	125.461	11.1034	103.877	90.5845	58.5632	208.159	89.0982	131.51	210.088	142.061	116.008	87.3475	33.1808	209.879	46.9235	82.4034	7.6923	85.8812	63.0217	40.2408	11.3897	118.19	24.4681	65.6871	43.9648	55.8522	48.4193	19.9393	64.2912	92.0097	70.1159	72.1545	26.1723	37.7622	44.0613	223.435	85.6164	89.7059	48.0104	43.5815	109.902	19.2644	43.9678	46.9061	97.6664	29.2087	137.138	30.1291	151.067	65.4565	17.0807	73.115	83.9552	122.008	185.202	102.754	108.85	46.798	84.4352	15.8806
684	BST2	2422.46	11556.4	3787.23	97.7273	2247.46	6160.58	1068.83	3279.11	10060.7	654.251	11575.3	1861.25	6232.71	4751.4	3116.21	4734.56	1546.82	4041.43	231.017	1570.79	499.599	2229.01	154.696	7358.55	3771.37	666.557	4222.39	8930.81	8483.08	4876.32	5703.05	4526.04	5672.97	3242.85	6442.47	2707.32	2144.66	15218.8	664.79	5951.34	1104.65	6425.01	5666.3	4259.13	3226.1	1693.25	15032.7	3322.96	6346.13	6054.05	7778.18	5601.42	283.406	719.79	1478.23	3142.54	1696.37	7512.26	4969.53	3359.81	5733.68	9990.64	1349.17	2081.74	10875.5	10104.4	18337.7	160.128	3926.32	176.656	3368.71	5805.07	3072.53	802.494	2825.02	3902.35	3185.07	1647.97	7085.81	1630.6	3397.86	13726.1	365.215	2751.64	2940.15	8686.51	843.24	2027.79	1327.24	7618.06	11177	563.764	3960.13	10026	5964	6448.11	98.0361	1197.14	1261.05	10818.1	2246.75	6513.03	1815.84	775.225	7110.81	4634.92	12369.5	284.303	8959.37	4765.6	5538.86	464.966	4896.65	5358.11	3192.96	4362.08	2447.86	6438.56	3406.62	2970.46	1537.1	6566.27	1971.44	3414.16	9382.99	17321.2	10480.4	2327.12	2312.22	6130.06	342.086	514.4	877.259	1334.49	4438.59	1713.18	2831.71	1311.88	1869.22	5101.2	2042.13	561.655	3451.03	195.894	6970.99	1683.56	5365.92	2570.68	2660.83	3711.27	3550.24	5359.82	4256.72	212.717	2909.24	820.041	11079.2	2236.4	3362.76	8208.84	2466.86	874.179	1284.48	199.877	3746.68	306.576	5150.24	361.197	2125.19	2024.6	5784.92	194.321	1976.34	5553.2	125.672	2462.04	14552.2	3734.03	176.721	1042.07	9619.7	4097.98	683.597	3513.48	351.028	1624.86	2549.05	7610.26	5349.3	536.923	2585.49	2264.16	4307.19	741.624	1332.18	81.8597	2210.99	3463.84	1571.82	9259.1	1113.33	9877.13	517.618	3412.58	3292.06	6666.47	178.306	364.389	3116.39	862.744	3748.39	2254.81	4008.32	2517.64	3725.43	3911.29	2964.37	1833.73	2003.91	9508.95	2263.55	2219.96	3042.51	1187.79	3813.86	1933.61	3410.07	110.287	6564.1	1440.72	3739.09	604.465	680.727	6942.32	3159.32	3138.21	2154.79	2762.85	12280	3545.78	12023.3	2636.75	5667.35	6044.86	4094.86	10233	4611.83	6977.45	4067.03	1146.02	793.691	1307.09	7655.7	1834.72	5477.06	2088.78	868.073	4198.95	4805.08	211.431	1290.48	9727.48	7613.09	769.408	2038.11	1356.98	575.33	4211.09	1149.78	6303.76	7451.91	4752.37	5301.61	1554.53	2276.83	348.212	3064.56	4873.28	5675.16	2714.36	87.3786	658.418	684.172	626.194	723.772	5332.64	599.508	2557.66	1054.97	556.024	8571.11	2842.71	4136.58	6804.63	4244.91	9348.01	642.697	2522.93	7203.07	1598.73	4400.71	3049.7	566.437	2026.89	4587.64	6742.09	2581.25	4423.4	108.909	4704.07	1573.38	3749.32	3928.33	3232.26	6093.23	816.02	10654.5	3492	13911.8	4239.66	273.132	157.661	12529.4	12478.7	13621.6	2977.66	2749.07	5969.96	1513.88	1039.45	365.012	1169.01	205.845	3053.08	248.947	3523.23	1501.37	388.867	4305.99	197.166	164.421	94.8391	2880.82	401.777	1700.33	3049.79	1450.3	1400.71	467.995	736.451	585.028	1758.6	455.31	1042.1	372.216	1651.8	1819.49	5307.2	10556.5	3536.2	2357.93	2289.55	2150.89	302.053	7106	600.572	2707.96	4615.8	381.322	3116.98	279.671	1319.72	4752.65	463.145	571.666	5910	6208.09	11182.1	2274.99	1155.09	254.018	293.708	6720.97	2766.17	5556.11	466.567	1119.85	6492.4	156.898	4329.83	3700.27	7172.93	257.759	8014.86	2423.86	156.778	11267.8	1620.06	4839.08	11758.8	5319.01	2672.44	4721.4	6379.53	708.833	429.487	7920.83	4015.34	7623.76	4295.03	12889	1614.94	560.077	1743.42	2446.57	2455.05	560.015	11849.4	1557.35	1474.84	25772.5	2733.49	951.88	414.644	8099.02	2764.27	2421.21	1008.55	5629.47	10513.9	889.357	8005.55	8373.04	9082.87	3282.37	162.549	1398.09	2627.46	473.511	281.833	5677.13	5492.98	12982.2	247.191	4379.18	287.591	183.835	66.0419	2329.21	533.091	390.272	84.4878	1104.21	462.48	152.562	10526.1	1468.04	140.857	407.551	4376.91	249.004	78.9707	128.935	29.9815	209.577	791.032	4967.05	520.713	813.459	493.467	2087.24	299.398	246.17	1166.48	3368.02	189.359	787.755	110.868	333.906	80.9955	4578.56	1460.38	67.068	58.6567	2533.7	215.425	117.113	963.229	117.454	735.403	377.113	518.203	188.055	3388.94	2020.83	66.5213	711.189	818.008	307.06	117.58	305.882	57.9585	206.174	90.6783	99.8249	358.177	216.522	1652.55	131.705	204.429	1271.16	143.952	775.578	206.036	7167.56	198.383	98.076	872.84	360.871	153.982	174.261	349.803	289.254
685	BTC	2.8271	0.4015	19.1489	0	0	2.4331	3.3611	338.648	0	1.9603	19.5388	0	0	0.4386	0.4373	0	0.578	0.4023	2.8653	0	4.1135	6.8532	154.236	3.472	7.1235	0	0	0	2.3225	0	5.225	0	36.9369	4.0114	24.2229	0	1.3647	2.5329	6.7568	0.2967	0	0	0	0	0	2.074	0.4032	0	0.6242	103.463	31.4808	0	1.2309	1.8706	0.6088	0	1.3708	0	0.3957	14.5232	0	0	2.9007	1.9157	0	0	1.2555	0	0	0	1.5206	0.4425	4.3599	0.4988	0	0.9026	7.8574	0.3696	0.4546	0.4145	0	0.9167	2.0432	0.821	0.6772	0.5669	0	2.1798	0	2.8222	7.825	0	1.1366	0	1.011	0	0.2989	14.0332	2.1612	2.7027	0.666	1.7182	0	0.999	0	0	0	0	0	0	243.854	0	0	3.9738	0.3627	3.9017	4.7863	5.5888	0.4402	0.4598	15.6438	0	3.1737	971.915	0	0	0.5005	0	3.4913	0	0	2.2812	0	4.3994	0.3817	0.7773	6.157	13.75	2.6261	0.4072	0.3729	0	0	2.8442	0.2844	0	0	42.6272	2.9189	0	0	2.8237	1.1867	0	0.3636	0	0	0	10.064	0	0	0	7.9761	0	0.7234	0.8047	0	0	0	0	0	3.3504	0	0.4723	32.4559	0.4369	0.3283	0	33.3847	0	0.6061	0	2.3299	0	0	0	0	0.6623	12.8183	26.4975	0	172.989	0	21.0154	0	0.8557	43.4335	0	0	0.34	0	8.9792	1.2203	2.5806	0	11.0641	0	1.4388	0	0	0.1922	0.5576	0	0	0.2505	2.6882	0	0.34	0	1.2507	0	0.8493	0.5706	0	0.6362	7.6883	0.3902	0	10.9792	0	1.5288	4.5344	0	0	0	0	2.3859	2.6767	0	0.3348	1.528	226.612	1.2351	5.9547	0	0	0	0	0	0	0.3626	0.4103	0	0.8142	0.5516	0.5712	0	0	0.7704	29.2222	0	2.8855	0	0.3407	0.3086	2.9351	0	2.4041	92.3994	0	0	0	0	0	0	0	2.3406	0	0	2.2181	0.3467	11.4757	0	0	0.7859	0	0	0.358	2.036	20.6282	0	0.3345	1.0754	0	0.6264	0.3762	13.0337	0	0	2.0655	0	69.9471	3.8827	0	0.3592	2.6355	0	1.0638	0.9001	7.0001	1.1377	1.3011	0	1.9818	0	1.8215	0.9987	14.2566	0	0	0.4448	1.5307	0.4255	0	1.9861	0.9713	0	6.9324	1.772	0.8052	9.8652	0.7972	0	0	38.4507	3.7338	2.4038	0	6.2194	0	0.3411	0.6702	0	0	0.3171	0.6477	0	24.9838	0	0.762	6.5772	15.6383	23.4841	0	0.405	0	0	0	0	23.023	0	2.0633	0.8527	0	0	8.5698	0.4102	1.0672	16.1834	0	18.2276	0	16.5822	0.3164	7.6311	1.0942	0.3975	0.4529	0.3662	0.3771	2.5213	0	4.2968	17.8398	0	1.2601	123.202	43.2286	9.2118	0	0	1.6508	4.5576	0	0	0.4824	0	0	0	0.3903	0	9.8964	0.6237	0	0	2.4655	0.9597	0	2.5679	2.5003	0	0.8893	9.2054	0	0	6.7652	0	0	0	1.6846	0	0	2.1923	3.4057	0	0.4056	4.4014	0	0	0	3.1612	0	0	0	0	0	3.0335	0	0.676	0	0	0	0.6539	4.5965	2.7397	2.9197	0.7924	0.595	0	0	0	2.7254	1.1378	11.8317	0	3.8809	0.6329	0	0	0.4023	1.1555	1.7746	0	1.3838	0.694	2.4733	2.0402	16.7972	1.3947	1.3707	1.3021	5.0902	2.7855	0	2.9972	0	3.5453	1.3801	1.7167	23.0769	0.3534	1.1254	1.3876	1.139	1.2311	0	4.7537	0	48.46	0	0	0.7746	0	1.1309	1.0163	17.9935	0	1.9157	0	10.274	1.4706	35.0346	0	32.6442	17.5131	1.6086	12.1453	6.9144	0	0	0	1.642	1.6502	1.0675	0.7616	0	3.2848	0.8861	13.9745	0.885	0	4.6393	1.1343
686	BTD	634.087	278.631	719.149	1019.16	450.389	1055.27	599.19	699.121	574.53	638.079	1473.41	1405.15	647.059	660.16	1035.09	402.723	874.567	302.494	309.814	757.825	239.703	237.578	130.755	273.128	879.579	276.112	874.876	459.491	599.204	348.491	289.695	353.475	327.478	419.522	301.978	669.254	339.816	758.865	436.186	328.735	1100.78	803.97	148.31	267.94	311.029	334.336	743.952	385.623	261.236	100.929	234.411	558.319	571.736	416.386	935.769	362.381	253.941	562.702	682.628	337.433	292.526	330.596	277.738	123.882	317.663	237.539	457.627	209.988	553.384	322.784	319.333	2492.31	239.001	345.636	278.481	373.221	244.703	580.985	464.598	317.499	995.54	357.053	403.524	238.506	448.997	1014.74	483.905	907.357	165.847	220.132	325.805	417.063	793.902	430.316	662.854	446.392	587.918	256.915	949.482	349.035	468.531	177.409	556.05	421.578	494.55	546.696	522.298	522.008	688.366	284.105	169.357	577.304	757.319	381.019	497.28	250.097	171.624	286.269	741.719	405.104	508.624	500	304.962	167.721	504.013	510.695	627.152	615.963	548.13	374.277	1162.29	2109.78	744.707	450.695	834.431	516.906	547.46	689.375	1773.11	1171.66	834.825	899.422	813.638	228.246	418.089	315.144	559.807	488.038	422.067	315.378	1398.87	139.169	204.905	610.825	940.177	980.713	361.478	503.747	472.553	635.092	391.691	556.847	902.625	1660.33	502.74	787.764	403.268	1387	153.053	351.456	773.393	216.099	266.394	385.422	188.32	1707.05	561.064	568.578	171.641	372.301	931.212	448.822	906.337	767.35	927.477	630.939	1552.13	1063.58	230.417	258.56	520.684	214.217	745.234	347.861	560.804	793.212	649.256	698.051	492.82	941.516	464.3	511.815	700.463	337.419	816.672	524.571	244.991	417.266	1653.78	500.451	526.339	599.108	782.531	677.097	544.623	340.502	996.981	466.508	318.055	358.321	353.552	245.86	408.844	462.688	1140.66	86.0501	405.384	782.037	612.166	924.684	588.827	106.732	136.959	231.795	375.223	215.347	479.57	494.111	402.097	742.904	255.181	663.735	622.067	723.7	1121.39	164.673	489.88	633.302	454.108	376.136	238.216	519.801	868.45	398.534	428.568	684.265	1097.15	562.402	927.581	260.708	875.048	285.027	438.999	308.377	303.063	164.364	953.861	133.728	298.808	476.702	551.505	519.95	787.518	1276.37	570.684	636.387	373.708	350.606	679.481	429.473	326.63	560.158	319.28	203.822	589.784	479.093	374.227	647.916	1115.03	586.498	197.462	306.38	657.615	437.251	191.669	265.613	542.921	474.698	263.834	237.881	580.158	318.503	614.754	612.788	611.351	704.443	422.248	577.128	483.339	492.007	2133.11	980.592	929.904	389.219	488.387	889.399	1216.71	933.663	2020.55	294.8	260.231	400.43	1825.53	348.491	381.331	226.809	238.196	513.576	643.237	478.261	423.216	614.138	1270.19	231.164	259.893	186.975	549.107	327.704	509.679	267.109	296.095	510.054	748.653	999.795	467.734	325.804	591.761	182.674	1237.32	857.986	691.995	857.265	218.367	256.22	410.288	393.906	879.756	485.652	541.183	588.589	911.724	684.665	292.47	405.68	687.048	570.064	287.531	794.024	618.341	836.896	550.092	572.322	360.663	718.443	239.881	525.783	444.4	287.138	403.881	302.819	320.832	1112.21	353.773	481.337	210.787	373.631	160.594	443.094	423.445	800.162	1104.48	955.014	524.634	418.072	71.5856	422.576	943.499	352.629	692.182	556.206	687.484	144.735	852.851	896.492	187.749	474.852	833.973	353.033	957.839	796.333	441.046	247.221	324.128	213.879	483.58	709.987	290.698	649.329	174.14	539.482	534.725	441.725	537.981	424.436	404.995	354.05	634.243	538.399	122.198	632.668	565.332	726.233	827.178	603.315	1011.02	137.841	124.709	611.495	522.518	205.647	653.101	166.751	565.637	350.868	447.671	453.285	919.176	433.14	993.574	595.636	682.127	793.096	498.344	399.842	502.376	544.096	517.721	859.669	652.971	568.383	751.057	814.996	472.76	433.118	395.559	629.033	461.491	618.772	495.816	413.964	485.677	604.813	622.215	517.927	548.919	575.515	792.718	476.136	493.562	460.634	450.965	546.938	376.968	489.185	429.26	621.808	408.816	1064.35	611.91	499.003	467.707	457.785	344.633	772.029	503.557	496.728	804.196	636.015	1446.45	408.105	447.059	409.602	917.447	301.052	412.434	400.536	465.292	590.32	724.376	359.455	535.151	242.474	915.842	680.027	434.882	762.438	325.199	591.936	515.824	756.637	390.394	557.643	482.09
687	KLF9	882.472	767.239	1334.75	403.571	665.87	369.83	342.831	1093.04	1072.55	251.409	755.926	967.017	226.522	1208.9	406.253	335.945	440.462	422.767	310.53	1109.94	2828.57	1491.15	607.274	1142.86	1475.58	888.633	350.746	357.382	387.193	585.403	376.197	780.091	942.793	885.843	408.155	274.205	1636.64	1476.19	518.769	1390.3	271.318	167.94	1167.39	572.31	1425	1009.64	791.129	209.86	945.381	1500	740.525	1949.25	1046.23	525.627	465.753	157.322	466.415	352.152	746.735	1423.89	192.869	836.677	1401.38	1297.57	726.306	641.745	543.628	289.093	1014.54	505.953	1994.06	1334.66	1304.8	658.853	1552.49	918.838	753.753	2253.72	1070.12	522.671	884.032	417.096	1348.49	534.483	391.433	1010.77	1139.69	692.643	209.885	254.939	432.509	932.438	277.042	314.574	129.403	651.89	1012.04	456.079	260.423	598.069	308.025	428.703	3126.78	222.777	204.814	1212.26	506.217	105.876	371.191	613.849	752.421	240.289	1204.59	591.632	494.741	463.519	1299.49	657.611	99.0426	776.181	1075.41	285.141	998.557	1162.58	937.079	171.116	394.911	1228.66	548.628	196.532	710.63	1118.33	618.351	542.594	567.993	746.211	315.033	503.125	591.387	462.635	564.877	141.519	2030.05	148.609	495.165	494.672	311.254	745.542	1200.82	1227.03	1278.38	353.368	688.687	725.171	819.837	100.091	324.538	255.741	777.219	1132.16	253.215	411.824	1101.36	752.912	1014.16	180.244	442.804	61.4035	607.252	135.275	830.155	1608.51	904.338	193.656	381.545	591.152	385.423	421.263	1067.59	208.861	601.515	322.559	64.3057	318.231	551.028	28.7293	1186.98	1817.88	365.166	1376.47	622.449	2676.44	482.669	455.15	640.179	2986.59	415.614	539.546	437.763	415.165	691.243	751.418	382.366	1786.45	198.429	1896.52	334.574	1774.82	253.407	1308.05	643.026	1364.37	1427.51	1722.7	604.747	901.434	1525.78	767.426	385.69	451.184	505.657	973.673	540.371	566.355	542.339	515.709	732.345	2161.46	735.312	88.4354	635.709	390.652	509.164	2930.43	605.32	2364.4	1760.21	894.54	486.54	886.53	610.448	1765.19	283.656	819.373	935.188	2086.66	586.685	794.872	765.555	1171.59	718.999	743.394	348.406	1009.16	1124.65	1245.16	659.093	511.74	120.955	959.748	1785.38	1297.85	441.741	546.9	740.992	1001.84	353.107	1127.82	1615.5	823.477	517.859	1044.39	618.213	112.603	797.499	1382.93	642.481	404.393	582.412	1515.21	850.555	615.743	552.778	1048.96	122.593	1003.33	693.397	1247.15	275.874	1315.99	862.635	428.798	207.017	719.554	385.531	1071.11	1774.38	1403.22	706.167	701.939	144.718	726.799	406.385	1262.62	259.698	422.063	791.497	1034.57	926.174	671.51	434.585	1824.14	1730.57	1226.32	902.519	1123.85	844.208	688.973	158.396	1262.53	595.641	718.202	802.128	639.107	492.552	794.561	711.406	1845.75	164.206	1619.57	87.1424	1537.6	408.87	711.986	788.381	437.424	1462.57	3288.13	907.72	602.351	2338.4	1907.51	370.523	390.571	783.574	680.431	672.203	931.862	790.761	2216.21	507.832	630.367	909.218	712.183	1571.08	896.627	240.304	739.209	512.406	727.728	489.655	1046.77	923.882	213.779	369.354	1218.28	1151.35	1671.65	1404.59	129.55	876.284	837.517	1818.52	1429.61	962.508	1015.46	905.098	1475.54	745.514	364.288	529.467	4079.15	1396.83	2021.62	389.337	128.219	1254.07	1178.66	1895.25	939.443	2687.04	1297.15	112.422	803.213	454.631	136.517	85.9133	2219.73	1054.1	651.054	560.58	891.087	725.937	106.958	470.964	1719.92	1259.12	386.76	272.201	816.752	706.463	687.417	1204.94	280.071	1601.66	196.546	1140.29	851.929	421.272	683.933	554.325	370.241	2195.33	1348.23	148.974	740.14	4363.56	4479.33	484.594	427.96	996.312	1040.99	424.406	104.972	298.898	416.125	242.677	948.909	677.313	3329.78	1232.17	1164.95	126.206	620.531	322.192	234.307	303.486	201.101	131.488	109.818	178.733	428.798	476.158	733.217	473.61	435.82	308.228	167.708	473.07	671.762	296.378	1027.95	131.356	574.723	221.374	1119.15	687.953	319.147	328.452	108.288	70.3125	424.803	470.404	355.332	440.163	715.103	279.366	928.35	320.172	1662.44	781.766	178.936	830.718	328.022	494.511	457.979	1123.16	219.424	283.368	183.993	344.603	201.394	100.081	252.568	521.341	1033.81	269.93	147.51	88.1981	284.817	258.824	861.159	229.641	804.498	1193.08	590.348	973.301	545.808	428.04	83.4753	209.469	198.139	250.825	44.8369	409.749	133.085	310.183	106.336	454.994	234.513	767.857	194.85	148.597
688	KLF5	246.365	36.9367	820.567	46.7532	54.3933	1507.82	146.36	452.704	327.762	514.09	31.3901	155.129	228.07	272.398	245.764	12.8419	72.2543	25.7442	34.384	231.082	172.018	596.231	2000.46	40.217	516.961	8.8962	46.7662	79.6949	93.5634	39.7402	99.2743	36.0431	176.126	103.627	36.738	65.4102	146.366	175.279	937.312	34.713	89.1473	11.9107	42.53	71.9794	36.3971	87.9394	36.6935	24.9583	31.211	653.294	415.062	61.5853	224.633	125.701	66.3623	92.4717	320.425	20.8237	107.638	131.636	4.7251	44.9111	583.756	99.6169	30.199	21.8069	87.8845	115.541	155.89	50.8802	22.3026	212.413	45.5807	38.9027	61.0573	94.7721	32.5523	826.019	102.284	450.135	520.963	18.7923	164.985	263.957	16.5919	26.644	107.801	103.542	161.63	17.8739	20.6296	13.8253	12.2182	23.3608	56.9508	62.1993	319.215	72.3249	23.0527	121.622	51.2821	133.164	378.114	68.9311	5.4496	327.796	127.037	65.4722	93.2595	21.3934	74.7455	88.3473	29.2769	10.9864	23.5764	56.1842	561.367	53.0932	13.6459	295.206	140.794	26.1044	141.373	283.623	18.6196	12.6016	32.5338	10.1407	111.721	107.659	486.938	305.959	95.025	2581.97	873.366	38.0878	476.142	1741.88	449.58	344.94	80.1641	12.1618	121.93	495.956	250.569	56.8292	17.6849	102.653	2775.83	357.689	110.918	150.464	158.623	1792.12	198.142	12.2918	1046.61	21.7549	1140.44	59.991	111.77	278.423	333.998	250.766	213.032	558.436	18.4502	27.8638	29.771	102.265	39.0244	682.469	78.2825	9.919	1121.99	143.31	36.1129	37.373	401.343	100.149	604.242	4.0404	76.4212	104.639	102.43	228.177	535.856	109.934	25.9493	100.412	22.6145	211.242	269.931	55.3038	248.252	33.3714	1750.07	74.7752	60.443	13.2608	30.6975	30.7183	48.6093	547.097	23.5578	17.247	94.4476	816.187	188.95	62.8528	48.8277	453.582	148.841	89.5473	18.7888	218.638	25.0343	19.0411	58.692	15.9462	66.3547	84.5011	94.1512	150.557	91.291	469.875	79.5942	225.588	69.7329	18.4645	87.1393	537.496	242.224	33.1651	24.0624	601.848	198.33	71.1991	73.3919	70.3064	85.5697	101.379	81.9267	8.7336	53.9346	423.787	43.7516	20.6982	164.318	263.352	69.6157	53.7443	122.062	67.1687	119.69	151.932	96.4526	41.2694	103.621	164.16	12.8864	70.856	3.0843	107.335	118.818	391.344	45.1977	98.2677	143.815	51.0753	41.4483	391.272	177.029	12.1733	184.092	2768.99	317.535	61.6728	199.423	848.964	37.448	117.267	101.684	120.621	33.0059	137.976	24.4697	66.5814	403.461	162.213	35.461	130.78	14.5181	30.4236	23.8021	34.9887	44.0449	248.704	12.7794	50.2615	1791.93	233.266	657.032	163.43	156.968	53.0873	54.7467	64.8936	923.474	625.009	76.223	116.665	107.697	27.7447	70.3304	97.8391	28.2956	51.4984	28.5714	55.1378	196.619	176.948	148.511	69.0368	91.857	203.011	26.5252	195.841	115.771	74.8792	67.412	80.2551	20.7639	257.877	63.149	103.109	119.162	58.1652	1013.45	662.647	529.082	517.091	16.7987	89.6481	251.149	107.198	80.7346	170.668	499.698	83.4365	331.978	170.031	1918.68	42.359	51.0328	71.8172	75.1643	116.313	224.343	27.3607	73.1034	237.277	59.2615	1205.14	28.4744	679.072	65.6276	2098.19	491.571	191.216	29.3818	269.977	50.2073	281.24	203.384	26.2618	48.097	424.366	82.7536	34.6941	77.5292	58.8576	169.009	153.826	48.3571	399.779	190.316	49.9831	25.5553	345.176	14.4445	964.094	44.5635	106.827	45.2119	57.4047	9.2879	70.5259	467.877	24.1998	56.9573	291.943	403.506	12.6509	78.7593	108.974	106.046	80.6514	290.176	112.512	96.6946	508.226	530.039	60.1423	32.455	299.804	387.847	29.3624	18.7696	232.47	26.4167	22.1445	42.0914	86.8455	105.263	31.6334	19.8063	14.4079	13.1113	52.0685	226.027	317.185	12.4284	7.1823	97.7961	1074.56	346.826	38.3183	851.035	105.487	119.767	20.1598	98.0873	127.681	71.2329	61.3139	227.417	152.313	49.4315	17.4545	85.9729	249.83	252.586	263.081	342.109	13.1949	145.57	41.3768	99.9445	53.9019	84.9272	144.188	235.472	367.62	619.015	70.488	60.7977	677.789	94.1423	23.3026	167.969	317.446	82.1727	279.516	74.9304	826.659	196.407	346.406	266.953	830.317	140.308	59.6455	275.21	201.597	253.206	37.234	515.558	26.3789	140.041	21.6463	362.375	167.312	225.989	9.4242	152.439	171.756	48.2517	28.7356	331.233	954.338	69.1176	189.446	30.1718	906.057	61.7338	214.477	2256.1	111.063	27.6155	222.317	113.343	440.066	29.703	12.8106	76.1615	102.612	612.389	304.829	67.4065	634.513	19.0887	96.4973	526.329
689	BTF3	14692.2	6326.61	8501.42	9444.48	8040.05	6687.52	9072.19	13327.3	3528.86	7620.19	7375.08	6764.48	4189.37	6197.61	12517.8	7825.86	6984.97	8220.43	13397.2	5952.33	12230.5	7828.1	9307.55	5056.06	4763.23	4344.65	8175.87	5770.1	6387.86	5015.92	7859.8	6087.91	4216.22	8390.44	5083.97	6508.13	11365.7	10026.3	13927.2	7629.43	3162.79	5494.79	10320.1	8018.51	13937.5	6073.21	5710.89	12973	5463.48	6827.7	7218.31	6436.47	4239.71	7110.36	8402.74	12889.6	6962.99	3812.59	11818	8671.91	6829.9	5494.54	3729.15	9617.5	5258.07	16425.2	7185.19	13658.8	8123.81	3294.19	6650.24	6222.37	6693.22	8672.32	9218.91	14483.9	5921.14	8870.37	7477.21	5578.61	4359.5	5739.89	10745	9543.1	4220.77	7931.41	5494.83	13231.1	12329.8	8499.53	6945.05	9308.64	10936.5	6496.15	10968.3	3219.93	7886.53	3858.59	6714.45	3671.81	3493.17	16691.9	9413.7	4879.12	8125.79	5697.67	3212.9	5715.84	6613.11	5475.86	5570.65	4738	5145.68	6951.85	9653.97	6143.58	4094.02	4966.55	11351.6	8303.94	7100.28	5779.12	28935.4	7286	5991.65	12799.2	12800.8	7411.84	6166.08	8655.35	6675.75	9652.12	9880.87	10140.2	9613.51	7086.67	7235.51	9540.62	12672.3	7657.1	5883.3	6181.52	11164.4	15613.2	9846.13	6280.27	10640.5	8075.69	7368.94	3345.75	7378.86	5534.09	9190.66	7727.17	4513.65	5456.7	5215.48	12048.3	13349	8992.33	4708.21	10046.5	3647.39	11076.6	9924.6	6799.4	14146	5687.31	4895.8	11739.2	4512.2	4902.25	12375.1	7989.96	5326.92	9974.88	6656.27	3291.36	6742.27	11540.6	9840.3	5049.49	3177.54	5502.34	9010.09	4087.29	9676.2	15526.5	9639.38	5274.11	6096.25	9587.93	13246.1	5511.02	4074.25	2886.77	7390.81	10048.1	7962.91	5095.55	7862.14	3859.64	11447.4	10917.1	3894.9	10253.9	4354.61	10427.7	7715.65	6330.34	8497.93	9125.73	10056.4	5508.66	4740.53	7085.13	4358.83	4061.88	10225.3	11721.4	5715.01	10773.7	10266.8	5705.08	10047.4	11292.1	6033.94	8486.68	11487.5	4810.01	5826.87	9592.95	6975.63	6000	5876.12	10241.1	10295.6	5691.65	7469.82	6768.16	7083.95	7358.33	4361.05	7052.8	5934.41	9618.58	9798.98	6544.02	9409.76	5128.98	7537.71	8270.05	6982.48	7418.69	6427.42	8611.58	5905.56	5234.67	9409.09	12619.1	3992.64	9434.11	12102.1	8092.08	6007.56	25593.9	15411.5	6950.26	7912.82	6920.25	6411.31	10010.7	8728.2	8598.6	6283.08	7746.8	8834.8	8824.56	8165.31	5086.02	5830.1	10126.6	9826.13	10965.4	12532	5929.69	5309.13	6562.56	9020.36	13073.6	7857.04	9123.17	4651.16	8194.22	6130.28	8696.76	14858	11336	7277.68	7666.59	8796.91	5188.45	4725.63	5053.78	13694.3	11003.4	7334.6	6333.51	19134.6	5039.58	17856.7	10108.2	11850.7	7378.91	5856.72	9161.49	7494.67	5239.45	3764.41	4785.09	6768.24	7995.73	8909.79	8967.76	23844.6	13078.2	5245.62	16851.5	16149.4	6487.12	11253.5	3124.37	9577.8	10251.4	7894.75	8110.58	5000.69	11812.9	5017.49	12452.5	8300.55	12445	7190.49	8191.05	7959.09	7460.12	10604.9	4542.5	7844.2	14138.1	4739.07	8595.68	6094.99	4521.74	13865.1	10617	8199.2	8930.92	8063.13	9907.91	8440	6675.4	7095.18	10621.4	2840.94	7097.17	8489.34	26149.8	10626.8	10851.7	7637.9	3564.87	8164.44	7463.14	8652.62	8072.22	11682	8248.64	9860.12	7739.79	7487.55	9004.93	8704.68	5262.06	6684.44	5325.98	7309.68	5119.55	8779.14	4768.27	15162.9	8059.84	10812.2	10310.8	14898.6	4309.7	9808.82	12320	4656.4	4451.6	8018.99	9139.31	5083.43	7125.93	4755.79	20071	5337.81	8383.72	9671.26	6749.04	10136.2	8066.25	5236.43	5569.4	14158.5	7405.73	5362.34	8169.46	22684.6	11879.1	7896.89	12410.3	8206.07	8297.15	10074.9	8002.43	10180	5516.31	7703.68	2398.72	12022.7	9340.5	7442.76	4092.82	10241	16971.8	8361.92	7548.7	7532.23	26910	12120.2	13777.8	4979.57	11423.4	14333.2	25721.9	17741.7	19061.7	7931.78	22317.8	15695.7	34263.9	20938.4	11454.1	21084.4	11827.3	11907.9	18107.6	12796.2	11426.4	21156.1	20457	13435.2	26625.5	25263.7	7927.22	10911.4	29347	11147.5	12284.6	13371.1	20438.2	12505.6	11995.4	10174.7	28424.5	22084.1	23353.7	17470.4	26398.6	12929.5	23628.2	18727.7	26127.3	14949.8	17307.4	16411.4	14490.4	23247.2	11937.9	22047.2	22771.5	25945.1	8280.46	13241.4	28170.1	23711.9	19864	11226	9724.89	21176.5	25731	12876.7	14543	25186.1	22528.2	9514.4	9916.16	20493.9	31786.2	16212.3	11663.4	19194.2	23591.7	11600.9	26665.4	27503.5	23122.3	10356.4	9194.69	27496.9	24706.1	26892.7
690	BTF3L1	0.4039	0	0	0	0	0	0	0	0	0	0.3203	0.5799	0	0	0	0.5137	0.578	0	0	0	0.374	0.5711	0	0	0	0	0	0	0	0	0	0	0	0	2.4223	0	0	0	0	0	0	0	0	0	0.7353	0	0.4032	0	0.6242	0	0	0	0	0	0	0.3002	0	0	0.3957	0.618	0.4296	0.4158	0	0.6386	0.3823	1.5576	0.6277	1.4383	0	0.8141	0.5069	3.9827	0	0	0	0.4513	0	0	0.9092	0	0	0.4583	0	0	0.3386	0	0	0	0	0	0	0	0	0	0.337	0	0	0	0	0	0	0	0	0	0	0	0	0	0	0	0.4966	0	0.3527	0	0	0	0.3419	0	0.8804	0	0	0	0.2885	0	0	0	0	0.3271	0	0	0	0	0.3443	0	0.3817	0	0	0	0.5252	0	0	0	0	0	0	0.3229	0	0.8699	0.5838	0.7835	0.8699	0	0	0	0	0	0	0	0	0	0	0.5053	0	0	0	0	0	0	0	0	0.4435	0	0	0	0	0	0	0	0	0.3723	0.303	0.3367	0	0.3596	0	0	0.4399	0	0	0	0.2758	0	0	0	0	0	0	0.8955	0	0.68	0.5482	0	0	0	0	0	0	0	0	0	0	0.2788	0	0	0.2505	0	0	0	0	0	0.3403	0.4246	0.2853	0	0	0	0	0	0	0.4859	0	0.6976	0	0	0	0	0	0	0.2834	0.3348	0.382	0	0	0	0	0	0	0	0	0	0	0	0.3419	0	0	0	0	0	0	0.573	0	0.3206	0.6854	0.3407	0.6172	0	0	0	0	0	0.4876	0.7481	0	0	0	0	0	0	0	0	0.3467	0.7172	0	0	0	0	0.266	0	0	0	0.3733	0.3345	0	0.7075	0	0	0	0.3663	0	0	0	0.3253	0	0.2988	0	0	0	0	0	0	0	0	0.3714	0	0.3271	0	0	0	0	0	0	0	1.2766	0.4134	0	0	0	0.5777	0.5907	0	0	0	0	0	0	0	0	0	0	0	0	0	0.317	0	0	0	0	0	0	0.381	0	0	0.3505	0	0	0.5441	0.3703	0.5299	0	0	0	0	0	0	0.4068	0	0	0	0	0.5182	0.2721	0	0	0.6327	0	0	0	0	0	0	0	0	0	0.3366	1.2399	0.315	0.9588	0.6754	0	0	0	0	0	0	0.4186	0	0.774	0	0	0.3903	0.9993	0	0	0.575	0	0.9862	0	0	0	0	0.4933	0	0	0	0	0	0	0	0	0.4211	0	0	0.4385	0	0	0	0	0	0	0	0	0.3467	0	0	0	0	0	0	0	0	0.3876	0	0	0	0	0	0	0	0	0	0	0.9085	0	0.348	0	0	0	0.4402	0.5552	0	0	0	0	0	0	0	0	0	0.3487	0	0	0.4627	0	0	0	0	0	0	0	0	0	0	0	0.5695	0	0	0	0	0.4107	0	0	0	0	0.377	0	0	0.6993	0	0	0	0	0	0.5587	0	0	1.0724	0	0	0.5311	0	0	0.5473	0	0	0	0	0	0.4431	0	0	0	0	0
694	BTG1	3054.52	2707.22	2822.7	1863.96	1552.3	6277.02	4087.69	10932.1	6332.93	3961.77	2467.01	2397.39	2619.2	6328.33	3681.21	1609.86	4206.94	3919.15	935.53	2155.3	2392.54	4490.01	13757.8	4699.6	2609.91	2242.17	4678.61	2997.9	923.026	1570.25	2903.34	5476.44	4369.82	4879.49	3423.9	5294.16	3063.8	7285.21	4256.38	2564.31	2213.18	7173.4	2396.4	3486.74	2984.56	3924.09	2506.05	3213.99	3909.18	4582.77	7216.37	3674.45	1253.94	3469.88	3439.88	2122.95	2702.19	2860.71	2568.26	3218.59	4039.95	3674.39	4836.11	13854.4	1691.15	2185.36	3898.31	1808.87	6373.43	3413.45	3716.43	1832.06	2366.23	6229.93	3667.91	5162.82	6627.19	2133.6	6645.3	4627.36	1349.69	2958.63	2990.17	637.52	1807.16	1871.88	2977.69	4059.4	1126.26	5363.12	8865.02	5864.61	3406.05	3199.36	1724.03	1941.58	2565.98	2367.83	1634.94	3357.53	5317.68	3889.26	3536.48	2836.16	3813.81	1297.16	2128.11	2633.34	3214.22	2753.76	10357.3	2308.07	2736.86	3441.33	3409.14	6052.28	3165.81	2027.48	3372.73	10388.8	3481.35	2435.74	3998.85	9712.82	3280.26	2020.89	1220.77	2889.11	4489.28	645.231	842.654	2431.14	2547.43	6173.84	3272.07	4558.49	1657.26	3783.75	2908.09	2704.54	3351.6	1650.14	2349.61	6098.3	2221.84	4498.22	1834.41	2976.08	4720.96	2236.64	9423.66	1788.22	1564.08	3418.18	2220.29	965.787	3908.53	4142.62	10402.6	2414.52	1993.08	2846.39	4599.2	2577.56	2493.81	3513.16	4609.91	3271.41	1761.45	6777.99	2875.39	942.457	18528.4	4248.15	2768.56	2001.09	3975.38	1696.3	8625.6	2211.84	4171.52	3087.88	1021.9	3572.46	3005.98	4480.11	2626.92	7018.87	4243.49	4044.63	3277.44	8515.57	4071.49	2477.61	3759.82	3124.07	3764.11	1847.89	1783.37	4014.62	4856.79	7078.45	4593.28	3641.29	2270.31	1925.49	2536.35	2397.48	1696.13	5352.57	2054.8	3761.92	1216.28	7749	2662.49	5887.99	4431.29	2514.11	3421.46	3820.53	2262.19	11439.1	4341.23	1469.13	1130.48	10819.5	1911.04	2814.41	3568.55	4400.39	817.632	3194.98	2904.07	2679.16	3214.59	3561.27	2363.26	7470.56	4027.77	4531.41	3588.2	5426.76	4109.1	3680.03	2556.12	6016.99	3496.68	2814.95	2925.75	4680.97	1961.93	4056.67	2150.61	1868.92	8874.72	2748.2	3493.01	3127.08	2298.92	2623.41	3287.57	1534.47	3460.93	3394.19	2572.02	3711.89	7234.46	2167.6	6547.69	3835.13	4698.28	2835.16	3629.26	2110.85	3238.62	9255.02	1468.31	2203.32	4594.43	4021.63	2253.81	4400.22	2475.99	1560.11	1789.78	1680.83	1498.5	1762.98	2952.49	1905.3	4993.28	3178.86	1838.42	4549.39	2508.3	3492.85	2820.67	2902.4	3721.29	6988.75	5394.44	2890.61	3828.3	1882.58	2757.54	2171.31	4346.83	4093.62	7416.59	2986.54	1459.61	1846.69	2836.13	1130.8	3502.45	2929.19	1179.09	4000.87	2125.81	3526	1655.25	4176.04	5540.85	3361.31	1134.56	3753.76	4897.61	2198.15	2330.77	5243.56	4963.17	1454.96	4701.1	1931.51	3619.14	2938.46	2467.38	4847.2	4625.05	7827.86	2062.09	4356.9	1943.9	2612.37	2976.06	1346.29	1946.99	2504.22	3189.31	3047.15	1639.81	6576.91	5030.84	2106.24	1454.84	6210.56	2733.31	2542.45	3082.07	1486.82	5491.72	2428.48	5762.43	1524.85	3102.49	4223.55	1680.07	1821.42	2983.82	1114.65	3068.49	699.218	6587.75	2903.2	3211.68	4125.84	2297.13	4580.16	3465.03	3393.99	5694.93	2741.08	5517.86	4055.01	2243.65	2103.49	4927.61	3187.44	2203.7	2296.73	3132.7	5309.95	4933.38	2778.71	2132.08	1660.4	1091.33	8142.68	7531.09	3877.44	2297.28	3172.2	1135.68	2257.04	4066.05	6486.69	2614.68	1817.96	1919.1	1268.47	4403.55	6224.54	2501.94	2028.83	6191.88	2957.09	5975.62	7274.75	3523.46	4843.97	2769.49	2831.78	5782.31	2005.11	3587.87	1726.86	1167.69	3754.38	1786.81	1480.74	6130.66	3548.31	1235.01	2867.96	3063.36	2707.85	2282.85	3343.8	4974.06	12772	2224.03	1950.9	863.822	1367.21	1224.11	4962.04	5280.51	3625.17	1225.9	2839.27	4281.67	7266.86	3731.33	1149.41	2503.15	3769.87	842.721	5029.04	3855.08	1533.39	2003.01	5256.43	1675.54	2613.01	2850.8	1407.7	2016.12	4128.48	1153.07	3306.23	4079.43	3300.79	1776.11	4932.63	1267.39	3441.65	3869.29	9711.79	2349.36	11134.8	2526.6	2284.16	2545.81	3713.03	2848.47	3644.68	3992.65	1549.16	6268.58	898.32	2604.68	1560.03	1602.1	1732.16	3341.46	9635.77	3765.03	2272.03	927.06	5385.27	4035.29	2583.91	5192.9	3467.17	5845.88	7569.44	14458.8	1500	5825.28	5774.28	2769.01	1549.53	3451.6	5710.31	2209.44	3490.67	3157.2	4411.17	3609.54	4492.92	7187.19	4682.9	2505.74
695	BTK	5.2504	198.334	236.17	12.3377	19.4262	282.586	41.2497	102.439	147.165	20.0931	142.537	45.2338	81.5273	32.8983	144.31	70.8874	61.8497	613.033	92.4069	157.935	123.404	7.4243	67.2192	387.414	228.29	101.812	90.2985	322.827	67.6841	106.483	323.367	651.305	465.766	1046.97	124.344	441.242	24.2238	219.352	47.6727	283.637	58.1395	142.531	197.383	344.326	138.603	286.633	62.9032	230.249	373.283	209.882	691.609	765.359	130.779	710.438	507.154	13.8107	111.72	330.865	119.114	80.9593	186.856	688.221	64.9021	2569.6	282.877	162.773	163.214	11.0268	131.83	24.8296	99.8549	125.678	449.465	294.763	99.7766	355.621	388.382	136.746	615.524	167.868	12.4888	198.006	8.1726	27.0936	154.406	270.975	284.474	52.861	47.3179	307.62	505.78	88.3282	106.554	177.329	238.924	186.598	56.1914	378.896	481.945	147.104	327.339	86.7716	76.5125	546.453	342.416	31.746	62.3927	278.699	360.111	329.459	44.9466	115.385	181.305	185.601	355.459	383.145	51.9658	107.428	30.3731	1308.2	224.228	1186.75	109.059	34.4146	378.812	143.26	110.615	114.164	24.4389	54.9133	37.1484	106.359	99.1565	136.871	84.3592	90.1671	89.2766	160	78.2563	144.166	196.122	32.6158	18.7807	385.743	171.502	48.434	38.9068	106.568	194.98	17.238	17.3989	449.778	118.671	10.5097	518.079	120.284	129.288	46.4104	105.215	331.078	78.1405	176.352	10.9671	17.7805	94.3994	49.0844	981.55	81.0114	285.115	124.272	16.408	74.7131	2361.91	686.298	43.7777	101.365	152.331	33.7446	16.6924	147.803	34.2424	613.131	60.5778	289.105	105.794	21.547	144.743	23.1788	234.794	20.9191	58.1908	19.9766	90.1213	96.7816	33.9168	7.1306	467.659	160.744	34.7098	183.611	329.176	496.692	43.1179	65.1613	94.5334	371.625	37.2066	45.6835	219.153	483.255	473.282	193.198	81.6993	235.686	43.3394	265.233	127.368	477.049	639.463	414.914	352.871	2898.94	714.408	85.5889	91.6091	15.6724	277.409	7.1018	411.276	574.83	255.812	73.5961	191.045	196.467	659.461	227.802	501.044	852.784	140.833	791.449	568.809	238.241	780.98	198.888	133.552	68.1406	278.012	326.846	86.6277	692.045	420.957	28.7183	378.152	315.082	263.098	166.211	29.9869	203.501	188.367	24.6383	48.4774	153.895	75.3941	207.515	37.3428	61.6366	348.399	202.546	1137.11	591.398	931.854	77.3067	172.395	128.428	258.076	29.2352	255.51	132.92	559.827	821.238	20.111	120.495	211.738	70.4618	64.833	236.634	135.647	111.685	65.151	27.1917	315.789	632.16	405.431	1084.28	362.668	423.627	18.427	182.041	626.605	2106.51	55.9575	263.196	149.698	314.61	200.431	100.904	303.436	359.575	18.9015	269.504	484.642	85.0049	77.9872	50.3369	435.394	71.8181	147.803	89.904	47.1178	340.539	69.395	96.1276	228.085	703.596	62.5621	256.435	784.615	101.098	122.268	656.602	528.116	83.4441	179.697	284.932	123.211	640.482	205.701	133.12	277.696	29.8462	68.9069	26.4745	82.0919	72.7024	266.688	164.845	99.4556	198.248	11.1715	236.213	231.934	69.3773	65.8955	237.279	80.1944	842.764	13.3296	72.0662	124.798	97.0971	65.5172	29.5737	589.63	45.6726	37.8303	66.5017	658.327	27.3924	112.272	77.2121	151.534	115.862	1042.38	37.33	93.2316	860.074	102.951	901.268	25.9978	7.9193	102.112	270.803	418.942	352.42	108.493	112.782	128.955	375.887	159.869	35.5268	67.6427	108.956	52.666	303.213	75.3532	47.7569	20.1238	534.855	246.667	507.026	54.9588	21.4422	167.14	231.742	119.332	46.3511	247.601	137.841	184.463	122.93	96.2013	131.614	132.752	50.5338	349.432	70.5003	158.29	429.95	91.2409	53.4849	235.62	92.0746	43.8452	14.0485	185.549	174.389	40.493	37.1571	237.577	82.3823	187.566	172.285	307.487	310.497	85.3994	8.2358	172.233	221.927	92.6067	20.7778	412.791	573.979	224.947	32.6864	71.2329	37.2263	30.9033	26.7738	42.5111	8.7273	7.9186	11.8101	37.5465	44.1949	15.4103	30.2707	30.6962	47.5393	77.7346	86.0821	94.7487	70.9849	12.7119	4.6125	5.5517	53.9996	130.164	44.4898	63.8075	54.8296	65.1042	47.6631	97.8412	45.6725	88.2038	26.8879	26.2349	20.7016	24.0343	12.6697	52.3062	64.1471	354.767	9.1117	138.299	24.4681	20.3111	65.9472	37.3717	26.773	16.9051	17.0411	16.1421	433.512	106.199	15.8124	12.5874	40.2299	32.0126	9.7032	42.6471	17.7336	20.6733	35.1832	18.3888	33.7802	18.0086	64.8228	31.333	108.177	63.1277	27.3673	87.4587	5.3377	112.719	26.7413	30.0328	322.995	40.2795	23.0088	33.2512	12.99	15.8806
696	BTN1A1	0.4039	2.8104	5.6738	1.9481	0.2989	1.7379	0.6111	1.4081	0.6893	0	1.6015	7.249	2.064	0	3.4984	0	1.7341	8.4473	0.3582	0.659	1.8698	3.4266	0.9208	6.9439	1.6961	0.659	0.2488	3.7357	0	0.5095	4.6444	4.2156	10.3604	43.4565	2.4223	8.4996	0.3412	13.6778	1.5015	3.5603	0	0.794	2.7263	2.6441	5.1471	2.4889	0	1.7576	2.1848	0.4223	2.9059	8.1033	0.9231	5.9858	6.0883	3.6028	0.3427	10.1805	1.1872	0	1.7182	5.406	1.0877	23.6271	6.4985	3.1153	0	91.0906	2.005	0.8141	2.0275	2.6552	7.9271	0.4988	0	0.4513	6.735	3.3262	3.6368	0.829	0.8921	5.9585	0	0	1.3544	7.3696	4.7911	0	0.937	1.8815	9.9591	0.384	1.7049	0.7964	2.0219	1.7182	1.4945	13.4935	11.1661	1.1583	9.99	0.4296	1.3345	0.4995	4.0872	0	2.5729	0.5898	5.0785	2.5672	0.4966	3.4273	3.1746	1.6363	0.7254	10.5345	0	4.3468	0	28.0492	1.2034	159.639	1.4426	0	3.5313	6.6324	1.5016	0.6542	0	0	0	0.2851	3.4429	3.4218	1.1451	2.3319	0	0.625	3.6765	2.0362	0.7457	1.1056	0	0.3555	0	0.6458	0	0.8699	2.3351	0	0.435	0.4034	1.1867	0.4204	6.1806	0	3.518	1.9338	23.7877	4.0595	0	0	0	0	0	0	13.1787	1.032	4.5802	3.2362	0	2.0102	34.4677	17.0039	1.1322	2.6215	0.9849	2.1771	0.3629	1.4892	0.6061	6.3973	0	2.1575	4.8598	0.5525	1.7598	0	3.1264	0.2789	0.5516	0	0	1.6591	0	0.5705	0.7489	3.582	0.5984	3.7402	4.1113	2.3629	0.2034	1.6129	0.9061	0.9762	0.2862	23.741	1.105	7.1154	5.3826	3.6242	3.8622	1.9973	1.5031	7.1685	0.4392	15.3009	12.2974	5.3154	0.6806	31.8471	9.9857	0	1.2723	0	2.341	0.8355	3.8576	6.3168	3.8219	0	0.8724	15.5011	7.5195	2.4106	2.9824	11.7773	1.1335	5.6915	14.8983	0.5963	6.5871	1.9849	0	1.4943	3.7895	8.9589	0	5.1136	8.3394	1.2308	1.3676	2.8496	1.6547	2.2847	0.6183	7.9693	1.1556	3.7244	19.9432	4.4886	0	6.1335	2.7776	2.9351	14.1243	1.5026	8.9419	7.1685	17.5546	0.2494	0.9269	0	1.042	1.0441	0	1.4081	10.0913	1.3863	4.1609	1.4345	15.9012	2.3885	0.3929	1.0922	5.8515	1.0739	0	8.4388	0	4.6827	1.6131	24.4097	0.3132	4.1384	1.3483	0	1.649	48.1959	0	0	0.4314	0.2988	1.796	2.6355	1.456	0.5319	1.8001	2	0	0	1.1141	7.9271	4.2525	2.0817	0.9987	0.5819	1.5038	0.3133	0.8897	1.8368	0	4.9607	0	0.4857	13.2626	8.6655	0.5907	8.0515	8.221	1.063	0	2.3973	0.842	10.6268	3.7775	2.0987	0	19.2945	5.1168	1.3405	15.2139	0.82	14.2699	0	2.9252	1.2979	7.2464	1.9049	0.6923	1.706	0	2.7551	0.405	49.5103	0.3703	0.7948	1.1746	1.001	0	1.7194	7.6741	0.7676	2.0339	0	0.8203	1.0672	1.3486	0.5182	0.8162	16.1839	9.673	0	0	18.055	0.3975	16.3043	0.3662	2.6398	0.6303	0.5799	6.4453	1.0098	4.3397	0.315	0	1.6886	0.5943	0.4037	0.7046	5.778	1.0128	6.4257	117.635	0	1.548	2.8536	7.5686	5.0742	0.9993	4.5358	0.3118	4.0253	1.5911	0.4931	1.4395	1.0998	2.9959	0.4167	0.4933	2.6679	0.969	0.3559	0.5409	0.3561	0.3751	2.5168	2.6069	10.1074	4.2608	0.3885	0	9.3657	0	2.4333	23.7676	15.5453	5.2445	0.3566	13.6986	2.4266	3.2222	2.2099	0	0	2.3594	1.0644	1.0139	1.0655	2.7132	1.728	2.6157	0	0.5479	0.7299	0	0	0.9886	0.7273	1.1312	0	0	0	0.5137	0	0	0.4402	0	0.8045	0.5777	0	0	0.4613	0	0	0.8161	0	0	0	0	0.4627	0.3482	0	1.2845	0	0	0.46	0	0.905	0.7068	0.7503	0	0	3.2831	0	0.8643	0.7994	0.4107	0	0	0.7746	0	19.9793	0.5081	1.0905	0	0	0	0.5708	0	0	0	0.3627	0	0	0	1.2965	0.5311	0	0	1.0947	0	0	6.8545	0.6219	0	0.8861	0	0	0	0	0
699	BUB1	786.349	516.712	410.638	445.779	696.055	745.916	621.801	1043.75	597.967	227.885	1360.67	661.109	259.03	896.59	439.926	313.856	344.509	1038.62	643.266	649.972	697.046	230.154	772.56	963.183	552.917	883.69	1006.47	436.143	1583.94	554.834	1040.06	392.891	696.396	1082.4	337.909	711.013	1025.25	293.82	465.09	1139.3	224.806	539.95	594.329	1079.69	338.235	1118.32	36.6935	904.473	665.73	217.905	867.902	342.771	736.057	581.743	805.784	699.842	818.711	356.317	275.03	716.891	1020.19	451.606	1354.24	644.317	648.706	379.284	227.244	1364.92	273.183	1225.2	1000.07	535.015	804.201	419.95	345.495	612.408	336.186	565.093	726.901	32.3302	228.368	541.767	769.25	674.056	1029.71	452.381	167.69	645.232	551.417	272.813	390.539	977.755	285.85	470.666	561.42	713.746	540.095	1076.24	525.889	467.954	587.746	904.229	126.335	925.075	358.311	705.057	477.594	815.454	472.761	1424.52	542.091	200.305	466.314	521.973	734.494	1046.43	280.684	470.698	159.789	449.707	523.867	137.55	722.735	1196.99	439.165	88.2109	529.05	975.466	619.95	698.699	270.194	190.761	541.918	164.245	212.997	546.444	1831.71	160.625	79.3067	608.837	598.807	132.122	395.262	451.871	1143.34	411.689	416.72	681.166	732.633	1138.89	299.695	1123.44	634.098	353.547	486.449	158.916	113.457	159.536	314.73	706.36	574.678	187.974	972.084	205.395	843.808	83.6849	508.698	290.506	1421.76	144.337	407.095	1330.43	241.274	294.262	894.801	730.53	551.215	1179.97	428.558	1247.58	556.97	1369.02	226.002	432.938	373.084	801.658	195.337	233.775	881.025	1860.4	827.634	565.721	629.983	1524.72	674.096	954.934	620.799	870.885	1005.39	955.797	1387.15	746.692	516.601	303.226	552.099	560.366	617.916	917.986	668.14	766.686	400.233	1599.67	948.01	1101.2	581.95	637.097	240.242	402.924	325.88	706.011	873.501	715.924	474.18	401.957	735.736	473.128	1010.53	383.499	991.098	503.887	1128.73	1107.08	1395.77	59.1204	405.677	678.586	1187.59	379.015	799.943	729.177	605.482	319.642	517.085	86.9393	264.858	1218.76	393.075	360.21	855.277	821.307	838.651	676.521	1047.95	898.026	379.478	877.608	298.632	800.341	528.12	1090.67	705.377	745.431	866.347	604.146	601.188	317.967	587.571	1087.56	842.027	304.659	457.394	851.372	961.458	91.9083	710.663	263.117	575.775	662.63	597.309	467.18	817.614	457.235	744.848	3063.69	932.024	1469.32	1255.4	497.929	632.847	146.742	1168.72	969.312	57.5346	499.514	1226.12	498.871	912.36	850.134	1002.15	1398.71	67.535	923.953	172.131	1161.34	325.072	216.114	1235.59	716.489	270.022	508.008	1506.26	510.029	732.708	431.233	434.413	1362.2	673.435	252.255	336.842	892.544	867.438	888.721	298.723	885.903	880.338	1748.91	332.096	279.607	373.302	284.219	116.409	584.906	273.007	969.863	651.137	2195.45	735.234	555.568	824.691	662.647	981.753	331.769	1077.34	350.12	657.999	1693.47	1402.62	574.302	386.171	301.362	407.789	683.821	411.847	711.494	719.725	1523.39	299.176	526.984	358.244	571.238	309.655	325.998	515.02	878.526	983.589	296.173	942.166	557.809	890.425	110.895	520.71	1321.56	585.444	1350.21	1025.22	605.663	1084.77	861.413	1058.95	560.762	759.534	586.547	660.639	1062.31	411.035	1396.23	369.607	324.215	532.798	1018.17	556.291	347.503	941.404	591.968	1200.21	608.297	261.61	461.883	244.947	896.956	359.73	215.246	1497.71	201.84	588.706	87.7712	797.025	627.615	771.236	182.519	401.579	650.956	375	1905.69	162.816	1378.67	1917.1	446.728	293.014	441.777	898.168	1106.45	64.4525	137.931	223.907	582.379	521.567	427.686	1902.71	831.312	443.098	495.71	370.55	374.033	31.6804	1149.54	1618.52	457.158	609.717	387.32	705.426	1101.02	112.473	282.431	343.562	12.4088	20.6022	254.648	20.7612	21.0909	29.4118	49.9659	50.6309	387.314	141.775	39.5847	438.924	129.412	97.7235	231.295	158.3	150.399	111.38	270.757	31.9223	172.716	106.498	233.799	340.656	8.2244	45.5729	132.346	209.262	8.2211	257.332	174.485	126.211	132.49	165.665	36.1991	165.401	246.085	201.204	132.12	80.435	23.9362	138.721	40.3677	232.033	105.383	313.394	178.156	143.664	182.452	175.813	195.747	65.035	116.858	138.504	271.69	5.8824	12.1107	87.163	40.9866	63.9229	88.4718	80.8292	38.0294	63.7281	74.9574	24.3902	541.872	147.965	83.2686	35.7959	168.532	254.81	271.599	75.2158	168.142	126.847	66.8058	104.358
701	BUB1B	570.65	325.589	227.333	599.922	529.552	310.045	405.864	713.191	372.356	503.332	708.728	389.695	378.106	336.392	255.38	569.113	330.058	419.702	275.072	336.512	709.326	337.521	375.226	707.105	461.988	715.591	644.03	146.567	809.25	318.94	567.39	297.387	554.477	751.743	481.134	452.509	597.748	325.729	335.188	695.734	306.202	362.2	496.723	1358.78	358.75	648.213	20.5645	751.887	828.627	205.228	641.206	295.31	304.168	891.1	633.139	246.788	928.348	389.579	245.722	1092.76	586.422	318.952	975.341	671.692	405.581	273.365	165.706	990.491	500.246	846.207	693.9	386.755	706.69	293.766	163.068	555.54	228.315	261.281	215.888	38.0999	358.599	442.301	521.67	727.406	909.266	277.761	168.888	329.695	979.541	201.317	658.552	998.37	177.5	938.336	286.756	579.028	658.154	622.896	490.91	445.514	768.625	1319.19	53.3808	720.839	218.892	605.268	253.421	405.199	313.883	468.499	212.064	185.453	201.407	398.878	376.119	666.933	366.154	295.568	142.925	352.629	273.875	103.414	862.057	1077.52	197.072	55.0489	461.465	702.954	432.489	320.78	346.56	273.675	479.59	194.874	313.255	426.728	649.851	153.125	85.8876	241.906	489.806	316.196	406.79	453.492	402.904	361.837	525.649	648.056	636.667	1077.33	292.179	887.644	556.61	411.96	377.601	72.3813	155.673	199.753	395.425	317.988	166.172	160.687	899.787	153.838	574.274	60.3497	463.353	159.443	1113.43	265.372	218.625	734.209	158.837	258.45	893.231	697.499	934.209	1097.22	705.532	686.891	454.388	413.97	194.315	278.306	295.566	537.569	273.194	421.993	798.165	1703.27	875.507	497.69	738.297	932.068	572.496	773.594	239.88	544.014	523.927	760.445	727.688	437.141	405.748	364.826	527.321	334.515	596.397	1085.12	810.759	532.47	347.23	1624.46	825.903	487.35	437.37	394.247	107.823	313.778	283.823	989.898	587.311	452.174	297.267	363.809	449.603	495.776	768.954	482.298	773.858	444.606	726.388	987.785	2337.86	87.9596	219.946	603.029	433.639	346.884	491.068	571.44	206.276	142.524	802.367	42.0802	167.576	922.122	297.277	387.031	864.538	450.256	1018.84	504.158	458.443	750.983	251.509	758.795	222.255	858.358	598.213	1348.1	623.143	304.896	537.957	505.898	612.888	582.055	394.529	1150.36	485.827	246.416	308.648	729.421	328.122	75.4743	579.524	212.754	276.485	521.822	415.175	532.16	610.631	247.793	923.879	2263.11	614.523	402.275	751.848	134.588	493.088	101.603	1293.01	550.16	38.1772	313.006	515.687	348.71	515.933	401.794	657.514	802.021	67.5028	577.451	210.035	799.396	201.07	105.045	1054.74	525.676	212.741	196.003	594.858	362.481	219.85	678.046	462.277	893.797	633.465	121.847	359.795	538.474	1201.48	778.321	389.779	569.975	940.521	1203.92	207.411	257.562	220.095	203.567	133.509	309.57	297.101	923.267	718.6	947.202	482.782	610.429	801.017	1037.65	1370.29	196.046	901.74	95.3878	715.009	761.069	771.577	236.814	305.145	306.684	542.567	573.918	445.135	865.76	983.386	1114.77	476.905	315.02	321.245	807.938	377.814	240.699	241.723	738.818	390.889	254.63	419.594	640.171	1102.49	53.3748	182.333	1193.19	357.439	649.431	907.021	461.201	775.88	678.302	664.189	501.62	756.899	242.966	562.163	662.721	259.144	983.217	396.395	373.181	180.367	671.538	566.441	256.896	810.874	699.932	1404.04	352.619	85	341.5	374.951	508.966	291.781	273.136	805.095	364.002	640.933	63.7968	372.836	239.011	291.884	84.7213	371.934	875.287	558.396	1072.21	155.243	849.201	898.811	294.023	287.278	228.259	568.372	1060.96	94.9819	244.444	386.878	363.37	162.346	307.843	1665.21	762.079	418.325	417.402	335.055	248.486	118.43	1073.19	1520.2	430.49	549.891	676.058	751.399	964.208	120.974	134.54	162.652	23.3577	21.3946	186.494	21.8982	26.9091	22.6244	41.0993	47.9799	213.392	91.5115	32.5992	216.968	64.2661	19.9889	116.657	66.5494	109.933	71.6707	121.771	28.4525	89.6929	42.3993	134.232	220.017	8.2244	20.8333	91.0736	117.984	12.9071	121.336	110.137	86.8799	99.0178	121.502	28.0543	86.0084	103.96	92.6787	99.4146	43.558	15.9574	40.7131	24.7802	53.5031	107.559	166.077	97.4361	54.4713	86.4084	72.1545	172.061	36.4895	61.3027	41.5838	148.973	7.3529	3.8927	26.2607	18.1647	51.0158	77.2922	51.203	19.879	55.231	60.9199	11.4778	326.869	88.5589	58.715	19.2003	122.257	207.386	242.02	42.1537	91.6814	107.494	29.8956	95.2837
705	BYSL	608.643	880.859	492.199	1097.73	1304.84	832.117	1141.85	923.009	552.473	1619.21	728.059	564.262	1298.25	1230.84	1163.22	3991.27	908.092	710.78	1570.56	607.139	870.559	498.001	866.022	762.676	778.833	560.132	1394.03	1077.44	755.143	436.123	1171.55	642.452	629.73	664.215	402.503	1107.17	1973.73	522.796	824.324	741.433	1034.88	798.412	605.78	1529.49	606.985	849.528	466.532	1245.8	1586.77	492.399	625.257	591.138	892.684	673.027	740.944	1121.37	907.471	652.013	1081.92	901.676	833.763	266.14	998.912	448.276	576.075	3257.79	634.652	1127.61	975.439	952.071	1407.09	756.278	602.061	855.362	1742.37	1500.11	584.257	856.324	529.151	265.688	1368.42	1021.2	1058.36	1256.57	590.875	955.215	499.476	1529.7	1596.16	751.646	660.146	1158.64	882.271	1955.4	1267.75	567.01	888.602	657.401	583.161	989.961	637.03	1098.82	1071.62	1491.01	1327.43	867.479	815.286	770.331	1546.17	678.885	378.445	2047.6	821.164	848.06	1476.24	885.291	828.718	422.883	1599.65	612.484	1048.54	436.747	1486.44	1145.17	336.758	1110.93	791.823	1055.28	1592.52	1234.83	1094.67	942.116	1940.44	547.482	784.808	832.491	1426.37	709.375	776.26	1109.35	1189.04	1344.99	1045.65	853.613	893.06	781.401	911.897	1284.91	813.777	1051.52	871.248	365.47	1109.18	1612.61	766.393	2403.93	1018.47	1206.67	623.971	677.041	582.591	1612.94	687.936	1187	1106.03	1457.24	1332.1	2786.89	926.336	2001.29	646.12	1027.22	303.783	792.1	838.57	884.762	884.767	870.827	1472.19	2429.26	929.091	870.034	1612.77	1330.46	1261.68	1904.42	681.918	749.669	1207.74	1928.46	1249.03	1522.9	2199.31	1318.99	976.049	837.422	426.098	838.199	482.945	972.458	696.725	875.236	578.024	2050	1557.84	632.609	917.573	565.108	822.099	578.127	835.453	720.937	1579.92	282.29	667.126	413.978	789.459	744.985	784.796	1121.86	1083.11	357.962	1017.97	702.507	1568.81	764.101	829.497	1095.35	1545.4	1041.79	981.719	1142.31	1328.01	586.157	414.325	530.333	1084.7	407.388	839.615	702.059	780.441	568.915	1021.41	871.774	464.865	1525.69	1244.68	1130.37	1027.84	569.602	966.28	1212.32	966.578	730.714	781.019	818.491	1721.62	584.318	1517.33	1583.15	372.785	1232.13	430.432	1198.07	1471.18	1008.69	673.258	2430.55	486.587	556.452	672.437	654.364	643.856	1619.65	631.817	952.232	1228.01	722.05	1032.2	431.968	336.338	1538.46	1093	2279.46	1412.18	578.48	939.424	713.423	1004.07	482.419	795.073	1532.57	908.187	556.469	783.902	854.402	1113.26	1335.45	658.759	495.041	1706.38	908.987	788.179	1165.82	1309.99	1130.65	921.083	531.915	1107.09	574.509	2400.46	981.459	1094.05	584.621	574.419	1710.62	764.647	569.683	1317.79	807.331	649.466	1142.2	847.66	649.855	2006.45	793.589	344.297	626.805	2343.77	369.163	720.158	491.363	1029.22	1633.22	1374.96	999.21	502.06	1603.14	449.973	1447.39	440.39	1034.52	1129.64	1328.32	735.691	1597.93	1462.29	459.442	827.597	1405.09	1386.76	858.118	502.979	620.577	2590.52	1084.33	1798.02	1000.71	654.823	2191.52	1484.14	606.261	492.851	710.804	774.098	649.934	1590.24	1735.33	1031.02	2805.54	820.785	566.069	621.833	1473.27	964.499	512.105	1121.34	708.786	718.418	1172.06	610.148	1373.15	379.554	500.187	1838.19	1052.53	1012.46	497.129	835.005	594.267	398.458	651.259	1267.02	821.285	1943.28	1831.64	1907.12	753.771	470.629	603.044	2673	1050.67	858.464	982.749	1217.19	902.367	615.163	1432.66	744.272	980.519	850.518	907.07	535.368	609.609	1052.62	1188.89	949.737	511.745	1991.14	733.207	742.65	1005.83	1199.17	1117.92	856.378	1289.26	663.732	246.45	1282.81	778.531	1103.27	741.485	1597.74	1201.11	1353.99	1174.25	917.792	1190.53	1220.45	1791.16	566.667	909.497	1148.28	725.23	1405.48	1520.44	2396.99	1238.14	1822.05	1988.36	1967.19	1455.37	981.898	1070.77	1209.71	678.762	1693.35	1507.17	830.094	863.636	1671.97	972.05	1397.09	915.129	2776.54	786.498	614.914	1690.16	1478.73	1347.44	2764.32	901.434	934.192	1026.72	1217.3	1955.38	1317.42	639.908	1227.47	1222.17	957.77	2498.73	2124.9	1588.86	630.348	1512.77	637.424	1095.92	754.826	2051.27	1997.4	1191.32	1518.97	1000.09	1146.85	1091.06	1032.87	1304.6	990.432	1061.64	822.059	748.702	1900.27	575.988	468.476	961.394	1103.13	666.379	966.012	1701.87	1585.37	1008.76	1515.4	1931.19	747.906	1605.72	883.153	2853.79	570.489	1523.01	1076.97	1241.48	1229.61
706	TSPO	4983.84	3070.16	3312.06	7740.58	4839.21	5864.09	4041.25	1182.8	2261.24	7935.8	2571.11	1437.04	6394.22	5455.86	25952.1	6784.13	10483.8	5360.42	1757.16	2372.32	1230.67	2395.2	1445.67	2438.48	1507.8	1931.14	3239.3	3739.75	6392.83	2776.72	5053.41	1882.25	2146.4	2049.14	5163.5	3287.51	3532.58	3220.36	4243.99	2632.25	9767.44	8713.05	4592.69	2876.53	5604.78	2590.89	3426.21	4897.09	4242.2	3727.2	3675.51	2872.63	3615.66	1330.71	2449.32	2537.57	2286.84	4766.31	4979.03	2125.03	4488.4	3577.09	2262.87	2391.44	3117.38	9360.59	4037.04	335.118	7542.36	5384.35	2983.99	4809.82	1655.57	4260.35	13764.7	3585.54	8014.03	3984.85	2342.54	946.694	19257.8	5171.54	2701.57	3627.67	1583.68	2524.94	3773.62	2572.21	1154.37	7079.96	4310.15	5043.54	2437.4	5315.9	4382.85	3040.21	3674.26	4931.59	2666.55	3611.97	2577.76	2379.35	4392.35	3096.9	4995.46	4660.02	4818.39	2941.24	3879.5	2838.19	2015.15	14289.8	3699.82	1148.67	6586.87	3834.57	2723.76	3759.37	4857.93	4733.88	3676.29	8078.31	2695.04	3829.11	3138.04	6505.72	4140.31	999.019	5358.1	6643.06	6467.83	3123.47	3901.19	5516.38	6334.19	4707.35	4966.14	6551.25	8717.96	3669.31	10395.6	10693	3754.12	3647.68	3161.55	4109.14	5624.76	4784.69	4415.06	4052.9	3978.25	3762.4	3464.4	6285.65	3780.7	18220	12546.2	7353.15	3958.83	3326.57	13474.8	7812.53	4559.65	1553.65	3939.82	16683.1	9626.25	10845.7	5858.78	7458.25	3232.37	3368.12	1153.79	5676.48	2925.56	2834.74	1524.62	3728.23	4371.22	3609.83	3651.21	2391.25	16725.5	7677.45	1685.61	5514.92	2019.36	2522.19	3633.52	1446.48	2770.27	1779.62	7356.59	3753.47	2245.1	2419.57	4829.36	2695.04	6043.4	3368.92	2769.63	3017.01	2677.99	3955.48	3699.49	981.455	7814.83	1314.75	4479.19	121.555	2848.34	3249.79	2619.43	7416.11	2055.74	3665.77	2613.23	2898.33	3191.17	3497.54	2191.07	1174.52	2908.99	2996.74	3183.42	2391.96	1297.7	2951.44	2509.5	6562.68	2177.46	4060.69	3875.29	1674.12	2309.99	2470.47	1436.62	5179.87	3968.83	1448.98	3105.72	1211.78	5435.16	2235.81	1794.29	1296.17	1970.55	3473.9	7066.69	1641.19	826.686	4770.93	4873.58	6260.13	2150.01	2685.37	3763.81	2650.35	6765.79	2528.29	1805.94	2933.31	6014.74	4670.63	5205.15	531.249	399.247	4001.33	1043.96	995.52	2727.78	1366.58	3692.59	7658.82	2805.49	3440.36	5728.11	3123.91	2179.72	2791.99	4935.16	12269.7	709.698	918.392	3111.59	2312.46	1056.72	2268.06	4951.14	3209.56	2515.12	4128.44	9691.09	1914.92	3257.44	2065.46	3096.18	10862.7	2575.67	1581.51	16548.6	1109.39	4351.16	2361.22	6155.89	5106.93	5145.02	2432.45	1334.81	2824.54	879.408	1501.46	5187.63	1902.5	2255.81	2828.75	1856.86	2013.97	9898.75	4468.98	1709.52	2984.55	3639.57	2795.37	5675.77	5289.46	2947.48	2497.4	15421.1	1900.16	1117.72	2899.81	3126.63	1551.71	1845.64	1496.95	2527.47	1860.69	6048.67	1376.24	1160.5	6591.82	3577.18	3015.24	1702.55	1283.78	895.686	3489.62	2871.07	562.339	3402.86	2876.88	3315.81	701.851	3778.45	361.806	5047.12	5599.44	2003.23	4402.74	36850.3	5341.83	2943.04	4715.41	4378.15	3148.89	2579.98	2616.15	2877.61	6429.85	3153.91	1190.62	3204.51	3897.5	2360.32	1901.79	2937.89	5437.5	2878.8	3277.08	547.116	3538.42	2903.23	1732.81	6000.62	4235.64	3871.05	3570.42	2680.93	2212.76	2160.34	3951.3	1813.43	3424.1	507.378	7403.28	10438.1	2000	1937.9	2966.82	14526.1	1933.92	1322.15	16660.1	5565.65	4737.67	4248.56	4914.24	4747.25	3434.52	9327.08	753.224	1781.49	3194.66	3488.37	4787.25	3038.63	2761.74	8328.47	1116.45	3402.64	5989.51	5086.05	3173.27	10800.2	2621.92	992.958	2075.49	2660.55	4395.86	4544.26	5808.82	5382.41	7672.38	9555.1	1654.96	425.697	3756.79	4630.33	3949.39	2440.31	2476.2	9856.47	4070.99	3389.59	6849.64	5833.6	4390.9	8423.13	7436.36	9688.91	6685.44	5335.02	3908.64	5270.84	2895.51	3148.73	8200.53	2469.18	3793.64	4584.91	3456.97	5625.91	5699.72	8278.97	2105.57	3034.17	4416.75	3803.35	6882.49	7032.55	4236.46	3655.99	8502.4	3117.11	4787.76	7367.03	3661.41	6424.03	3353.85	3900	3953.11	4987.55	6445.4	3962.66	5916.49	2004.75	9701.84	5156.88	4325.26	6311.66	7089.08	9762.71	3730.85	3607.22	3465.1	6286.71	4302.68	3821.92	4183.79	5651.47	2538.49	7937.42	3332.25	3564.36	6088.47	6901.9	3430.42	7486.99	5347.53	5674.32	5104.54	7419.69	8991.94	5667.94	4373.76	5974.66	3892.78	2638.31	6123.01	5534.48	3599.16	3337.2
708	C1QBP	1300.67	807.419	1231.92	2270.96	2290.1	2138.38	3426.72	1178.94	1817.94	1977.71	3795.41	1678.6	1426.91	2092.38	1428.33	2606.25	1361.11	1920.31	4943.37	1283.45	2303.34	1265.49	2197.43	1485.35	2101.92	2691.3	884.657	1482.86	1258.75	1471.04	1953.75	1429.15	1310.79	1266.94	1800.36	1504.22	5629.74	1341.45	3615.21	2689.33	1444.85	1468.88	2106.49	2111.69	2870	2260.04	1076.03	6095.65	5022.96	1487.48	1568.68	1829.03	1846.03	2707.8	2930.59	921.492	2216.11	1424.97	1299.31	4945.78	1540.18	1026.43	1538.71	1771.8	2439.1	2950.83	1796.45	4125.04	871.639	2203.03	1966.24	915.3	2408.25	2220.52	1516.04	4448.03	927.515	1130.09	2287.27	983.964	1059.92	1599.94	3355.33	1412.2	1663.91	1261.26	2009.38	2169.28	3525.66	2458.64	3186.94	3509.19	946.596	2204	852.709	1625.01	2238.67	1518.86	2260.5	2029.59	2366.77	4402.17	756.001	3267.68	2856.27	1317.63	2341.7	1565.89	1609.84	1552.35	686.983	2299.81	1254.32	2007.15	3083.69	2731.64	2483.22	1533.83	2004.69	1615.04	1651.84	984.588	1066.21	2292.53	1292.43	2062.8	2951.63	2602.8	2488.9	2486.4	1109.14	2462.97	1954.53	1778.46	1686.19	2218.82	3018.77	1806.43	2003.36	1912.94	1734.55	749.251	2218.12	1609.67	3329.84	1710.12	1478.76	1904.65	1922.94	1292.87	1693.3	1385.91	1765.94	1394.75	1866.82	3236.67	1561.16	3419.05	1790.01	1167.5	845.114	1735.28	1062.71	2138.42	2270.35	2700.3	2327.3	1819.67	2213.57	1892.25	874.856	3299.28	1778.74	1516.19	2495.21	2820.86	3179.03	2082.48	3767.12	2715.47	1803.26	1416.89	1834.23	1693.2	897.828	1197.7	2153.07	1426.88	3476.92	2943.84	3098.96	1734.78	2181.02	1936.97	2127.67	2247.92	1038.14	1485.4	1142.08	1157.43	2470.6	2880.34	2793.19	2143.2	1122.68	1168.29	1723.57	1833.46	1279.69	2145.04	844.818	1379.47	1930.48	1896.54	2319.91	723.244	1340.5	2151.35	3616.71	2818.2	1038.79	1810.29	2112.67	2840.9	1784.51	1704.99	1378.9	1943.31	2949.5	940.913	2575.97	2930.17	2903.49	1860.68	1365.14	1995.72	1325.24	1024.56	2348.58	1110.27	2610.2	1079.01	1241.8	1326.56	1430.98	1142.23	2752.17	2436.36	1255.51	1659	1511.51	1614.08	1559.72	1305.16	3296.96	822.258	1690.96	1221.49	3067.95	10496.4	1904.94	2590.78	2527.73	1509.64	2533.44	3018.66	2476.7	2554.29	1988.06	1928.4	2777.22	1562.74	1650.78	1637.53	882.362	1800.29	5629.15	2239.53	1430.43	1021.05	1988.01	1013.69	1494.44	3584.24	2367.56	2192.3	3150.39	1716.8	2110.5	2645.98	2723.07	1687.3	807.937	1459.2	2690.42	1906.42	3338.85	2146.22	2592.57	1684.96	2610.5	1335.78	6203.03	4601.52	2246.42	1652.12	1075.85	1766.79	3434.62	1317.39	2909.35	2083.29	2366.16	2220	1772.78	2655.89	1856.7	670.367	2600.79	1045.16	2352.76	2720.95	2903.55	1621.12	5557.99	2209.24	1236.68	2011.89	1901.34	1307.75	792.44	967.715	3446.13	2260.76	3507.38	2276.8	1709.94	2100.65	2205.64	4065.58	1532.66	2016.17	3683.12	2029.01	1302.19	4549.38	1902.42	1869.87	1533.06	2111.73	1605.72	2103.27	1386.29	1381.61	3101.51	1848.93	1587.52	1924.72	1864.72	1684.41	2045.81	1981.72	1357.46	1681.78	2625.29	1905.19	2894.76	3357.13	1305.84	2017.83	2259.12	1537.52	2040.58	2372.94	2142.32	1706.7	4277.55	1512.48	2514.75	5678.05	4000.61	1984.47	1826.21	1064.33	3170.95	3823.58	2177.69	1111.05	2970.51	1123.51	2534.07	2227.09	4926.86	3517.92	1827.51	3590.15	659.899	3279.25	944.484	1833.41	3059.22	1856.79	1415.14	2222.94	2358.09	1601.71	1878.28	1967	3968.42	1439.6	2819.51	2535.52	1158.19	2777.17	3135.7	1714.87	2868.9	1803.78	2149.96	733.485	1079.74	2963.42	1624.86	2125.15	2146.38	1569.98	1767.66	1684.19	2700.01	1320	1675.97	941.766	1113.26	1723.29	867.521	2591.74	1156.79	2039.4	3544.28	4846.82	2168.81	3410.68	1233.23	2758.86	3069.99	1731.97	1995.59	2812.48	2658.28	2084.49	942.862	2486.44	2045.53	2855.99	3097.11	1526.23	3624.39	1831.96	1536.17	3053.78	1982.99	2939.02	2112.8	3443.05	2587.02	1047.55	2217.45	2728.57	3599.67	1021.39	2079.56	2314.49	3128.74	1517.73	2355.98	2411.15	3486.23	2269.38	2113.85	1719.48	2539.63	2452.42	1882.7	2056.6	1928.31	1656.65	2059.5	2227.6	2499.84	1985.4	3227.82	2855.49	3810.41	1890.11	1892.14	2565.23	2207.17	3367.16	4188.85	3067.93	779.471	2153.39	2421.11	1762.36	1793.93	2287.88	2184.51	2127.77	2169.63	2715.5	1327.99	3679.82	2348.15	2379.01	1792.83	3564.32	4621.83	2891.04	1912	2288.23	2616.19	3415.94	2484.72
710	SERPING1	532.31	10218.6	5331.91	1309.42	484.16	9994.44	1163.24	2232.54	6285.02	1517.77	4408.07	1640.3	2423.12	1236.54	4776.65	1530.76	2602.31	10859.6	2010.74	1871.28	4875.21	4818.96	972.836	19213.6	5915.2	2527.84	5872.39	12674.9	1796.95	5129.54	6774.17	14418.7	7752.7	5117.83	4492.94	5585.74	538.724	6507.09	1214.71	21013.2	4360.47	6093.1	7063.25	6598	14701.1	14814.9	7695.56	6220.93	2990.95	3296.88	16105.6	8541.72	1659.2	5743.73	3507.76	334.159	4674.78	16349.4	5489.06	1282.37	8156.79	27568.4	2513.05	5288.63	5056.24	27370.7	19525.4	1869.28	8418.05	643.126	5481.88	68412.4	3789.93	7264.84	656.739	9037.65	11970.3	831.932	7581.32	13642.9	6050.85	31722.2	770.272	449.507	2003.22	8324.26	10157.8	613.624	6833.45	1212.61	3748.18	1260.79	2870.15	9493.5	4097.09	12637.1	703.589	3808.39	3999.28	4564.86	4047.29	1083.36	31072.1	4160.34	13991.4	1143.96	10277.1	1637.1	14321.3	9991.01	1600.2	3564.36	7716.75	20163.9	3874.14	5703.08	2956.58	3263.22	1083.31	11021	2260.73	50480.9	6379.11	1287.18	14323.6	7808.32	1305.86	2075.56	928.678	794.075	2254.83	1241.8	1687.04	7044.93	2617.81	1098.72	1723.45	11731.2	17384.5	17814.3	3966.07	1136.02	13621.5	1244.69	938.567	1759.44	3535.69	693.345	2443.08	497.161	2334.93	3993.14	3676.82	838.255	33445	3123	13749.3	35154	12086.5	8766.35	4814.05	13029.3	389.83	1302.27	809.81	2268.34	16476.5	1529.93	2341.22	3614.24	881.153	699.221	7850.45	6689.63	920.464	1367.56	26587.7	960.45	879.978	1484.74	5632.12	22990.9	6465.52	3927.72	1887.48	319.889	7854.82	2414.9	9522.76	1667.95	2705.18	2312.61	792.461	5998.8	688.699	190.53	3676.5	1804.46	195.392	4164.57	3338.91	28020.8	3250.72	6406.13	3385.68	4624.81	1119.92	3694.96	5997.42	11236.4	13991	1868.97	3590.91	2187.75	2174.99	12178.3	2024.92	10618.5	12196.8	16502.8	3058.44	7078.13	2456.78	1380.44	5731.61	654.691	3051.89	556.867	5845.4	2154.03	5399.83	1592.95	678.691	6015.14	18055.1	10399.4	1228.75	10163.3	12239.2	8790.64	3128.26	2610.21	25210.4	41205.6	7685.36	1858.03	5344.59	10090.2	1876.59	2990.34	7923.5	693.752	14567.7	3591.7	4373.93	2752.77	7240.74	8550.16	3647.92	3953.59	5141.37	6192.69	2037.01	5801.91	1264.72	1533.09	16221.3	3744.39	5893.44	12395.2	10368.4	2736.91	8440.57	100761	8849.25	1576.09	9268.19	1958.6	5492.07	19679.8	2957.7	1487.9	9919.87	1861.46	5904.91	7739.03	10879.4	2204.35	1161.86	3901.08	10584.5	6697.22	18039.5	21364.5	3900.09	27751.3	640.449	3425.44	9644.35	3408.83	7250.68	5953.31	1251.94	1005.98	10548.5	6152.48	8829.06	13630.9	18197.7	4975.57	6932.88	2566.63	1191.35	6098.69	7940.79	545.921	14321.6	4158.86	1381.95	12580.2	3514.23	1610.6	3639.57	28591.1	1192.15	5207.38	16517.2	10692.1	2624.34	4224.24	5447.88	2343.61	2952.06	5981.16	980.915	5395.28	6968.41	2335.6	5035.22	775.399	1662.29	947.051	2824.09	431.841	13018.2	1331.39	957.992	6321.87	1344.5	5104.49	3082.65	2937.73	2387.66	6265	833.131	9102.29	2754.05	7046.86	2477.46	1754.75	6649.66	1153.37	7121.61	733.832	887.589	3539.33	8104.18	5167.2	2225.89	6067.11	1605.66	697.747	3103.18	686.175	4209.69	7028.31	4550.53	6914.4	1132.19	516.64	2129.22	1895.91	10019.5	9267.93	2798.51	591.005	4482.26	10609.6	657.306	1322.97	660.573	19456	707.952	10205.2	2662.48	596.237	25818.1	7182.23	8480.95	13315	854.359	3342.92	2064.62	12157.6	9502.82	22653.4	4489.92	5674.93	2196.44	4965.52	7924.03	9951.98	4674.9	1032.03	7463.03	2454.34	2527.76	13566.7	4028.15	3473.57	4076.27	4772.34	7205.09	5326.52	13008.9	8624.56	758.363	1544.29	6701.46	5648.36	6336.14	3187.1	9252.7	26438.7	5648.76	2532.29	3862.28	3867.48	1827.12	319.126	2641.47	1856.15	18347.6	2968.34	5184.11	27173.7	42408.1	1041.2	9768.66	3732.36	58273.8	29322.7	34257.8	5385.16	5955.05	29291.2	2211.08	14546.6	10295.9	5362.43	18608.3	17664.6	15754.8	1973.71	23426.8	1990.98	19744.6	13350.1	1232.57	27482	24335.9	7481.26	3058.84	46004.1	7799.61	8920.48	4554.23	9167.11	22184.5	7907.69	23277	7308.26	8058.8	3520.54	20786.7	10224.5	13800.8	19881.7	2724.44	3237.82	5941.92	15658.4	9744.96	12623.1	10048.3	4493.46	20120.3	7680.08	15801.8	13095.9	29067.6	7379.33	26803.7	7632.57	8394.48	14925.5	16540.3	14956.8	11301.1	12757.2	34083.2	1289	31721.1	14357.4	36698.4	1196.52	5906.62	8852.46	12454.2	31708	6671.18	8300.63	15436
711	C3orf51	0	0	0	0	0	0	0	1.4081	0	0	0.6406	0	0	0	0	0	0	0	0	0	0	0	0	0	0	0	0	0	0	0	0	0.2108	0	0	0	0	0	0.5066	0	0.2967	0	0	0	0	0	0	0	0	0	0	0	0.4052	0	1.1223	0	0	0	0.9255	0.3957	0.309	0	0	0	0.6386	0.3823	1.5576	0	0	0	0	0	0	0	0	0	0	0	0	0	0	0	0	0	0	0	0	0.5989	0	0	0	1.4227	0	0	0	0	0	0.2989	0	0	0	0.666	0	0	0	0.9083	0	0	0	0.9234	0	0	0	0	0	0	0	0	0	0	0.4598	0	1.004	0	0.3956	0.321	0	0.5005	0	0	0	0	0.5703	0	0	0	0	0	0	0	0	0	0	0	0	0	0	0	0	0.5838	0	0	0	0	0	0	0	0	0	0	0.4511	0	0	0	0	0	0	0.5271	0	0	0	0	0	0.5842	0	0	0	0	0	0	0	0.303	0	0	0	0	0	0	0	0.3126	0	0	0	0	0	0	0	0	0.4478	0	0.34	0	0	0	0	0	0	0	0	0	2.3718	0.5767	0.2788	0.2971	0.3329	0	0	0	0.34	0	0	0	0	0	0	0	0	0	0	0.5935	0	0	0	0	0	0	0	0	0	0	0.6696	1.146	0	1.6468	0	0	0	0	0	0	0	0.3626	0	0	0	0	0	0	0	0	0	0	0	0	0	0	0	0	0.3005	0	0	0	0.2494	0	0	0	0.5221	0	0	0.4805	0.2773	0	0	0	0	0	0.7281	0	0	0	0	0	0	0	0.7075	0	0.3762	0	0	0	0.3443	0	0	0	0	0	0	0	0	0	0	0	0	0.7427	0	0	0	0	0.291	0	0.6266	0	0	0	1.2402	0	0	0.5305	0	0	0	0	0	0	0.6849	0	0	0.3434	0	0	0.603	0	0	0.317	0	0	0	0	0	0	0	0	0.2843	0	0	0	0	0	0	0	0	0	0	0	0	0	0	0	0	0	0	0	0	0	0	0	0.5471	0	0	0.3662	0.7542	0	0	0	0	0	0	0	0.6754	0	0	0.3523	0	0	0.4016	0	0	0	0	0	0	0	0	0.3118	0	0	0	0	0.3666	0	0	0	0	0	0	0	0	0.3751	0	0.5214	0	0	0	0	0	0	0	0	0	0	0	0	0	0	0	0	0	0	0	0	0	0	0.288	0	0	0	0	0	0	0	0	0	0	0	0	0	0	0	0	0	0	0	0	0	0	0	0	0.408	0	0	0	0	0	0	0	0	0	0	0	0	0	0	0	0	0	0.4104	0	0	0	0	0	0	0	1.6142	0	0	0	0	0	0	0	0	0	0	0	0	0	0	0	0	0	0	0	0	0	0	0	0	0	0	0	0	0	0
712	C1QA	239.903	13630.8	1809.93	227.922	290.197	9141.12	952.41	1779.13	3891.78	1365.84	920.243	756.506	2524.77	1323.83	3954.08	1087.45	2472.25	10459	1143.27	2926.52	1784.12	164.477	1151.47	18639.3	6298.51	3390.44	1473.13	15803.3	2361.31	2906.13	9913.5	17183.1	8758.56	8908.91	4878.48	1662.97	336.745	5583.08	1214.34	12462.2	2178.29	6922.88	3718.1	11199.1	9300	5549.73	3104.44	9360.05	758.739	13020.2	28236.8	22301.6	1594.28	7451.55	4355.25	194.25	477.724	12756.1	1356.15	1746.8	6103.95	38335	2200.14	6210.73	11146.1	12338	9737.6	175.949	2889.72	688.715	2544.53	3340.64	2854.93	5246.38	493.671	4097.76	4934.47	1531.92	15603.6	3334.57	2039.25	22108.9	351.424	284.893	2409.21	6603.74	1881.12	670.845	1671.59	2019.76	16400.5	841.806	1564.5	4184.5	8142.62	10036.1	156.32	9381.73	6524.63	2600.39	874.792	2510.79	3243.77	207.293	25158.5	1380.21	992.173	527.022	9289.47	7266.06	705.488	3107.77	6561.55	1523.14	4432.72	5620.37	2825.98	3357.6	1700.45	15255.1	1453.67	61630.5	1420.95	1907.83	21808.7	11313.5	5282.49	3383.38	1061.35	2197.25	1611.81	485.315	1239.8	1924.99	3002.96	2963.47	1508.98	2388.75	2376.58	2078.19	2011.19	226.652	467.784	1619.06	2085.32	983.855	1609.97	585.472	1223.58	459.55	883.862	10605.1	5514.64	437.625	5084.44	5322.36	11141.6	2689.39	1041.63	11287.3	2241.35	1716.52	133.267	740.037	718.665	1251.25	24600.9	1941.18	2454.2	2843.37	774.279	1288.55	6585.66	5492.74	551.75	637.029	2411.03	1390.42	366.869	489.203	1142.42	5811.78	14214.8	3600.86	2995.14	186.188	4696	756.291	4708.7	533.575	2022.34	935.926	4033.36	1999.78	1052.13	220.479	2277.26	2113.86	68.2228	2584.16	3934.49	14837.4	492.398	640.968	3130.78	13444.6	291.929	1305.76	7716.76	4335.66	10927.8	2388.07	1413.84	5788.28	1299.68	7045.7	3164.86	11808.6	14545	5287.58	8562.82	5439.49	2283.02	1579.58	1409.44	867.894	3028.87	120.731	2942.14	3951.41	6159.37	3372.51	3881.39	1980.53	22516	15398.2	1945.42	6762.31	5492.49	4365.69	5728.58	7720.31	9145.33	10653.4	6135.7	1953.66	6720.52	9371.02	1425.92	7658.81	5912.26	810.266	15066.6	2633.42	13746.7	4172.71	236.804	5996.58	6211.48	463.83	950.832	1982.69	1516.45	5539.88	1654.81	253.395	1211.86	5344.92	8821.91	8993.73	27344.6	4244.14	6036.92	5989.25	9408.48	303.837	18688.9	3457.05	11842.9	18056.7	698.682	1073.34	5570.04	1444.67	1618.07	6390.58	4892.35	2701.92	2243.3	2386.78	6002.61	11854.8	32674.8	16035	12008.8	21625.3	481.798	8879.34	19839.9	5039.23	8785.98	9424.32	5036.67	144.308	5908.05	2725.9	8953.99	19886.2	244.82	4889.57	3316.27	1892.23	1365.89	644.471	23237.8	439.235	2286.95	2573.17	1503.76	22680.1	959.52	545.233	7288.94	10501.9	1321.25	9971.35	38558.1	3619.3	1546.96	4456.52	913.515	1489.24	635.734	6874.32	702.498	4102.82	3207.76	2160.51	4398.97	675.912	1407.82	423.592	1155.31	842.091	9758.36	3441.66	218.217	7012.98	507.246	3370.99	1800.09	1227.18	2036.1	2936.2	1853.38	3865.61	644.265	389.211	360.006	2848.85	4313.1	612.451	4490.23	1148.72	433.625	1325.58	2248.56	961.935	1398.18	3126.31	2028.7	638.161	4487.33	495.096	4142.34	18808.4	3767.47	13091.9	1569.02	34.6941	1018.59	1523.05	19225.1	9443.63	4682.58	1128.77	4831.74	22334.7	998.44	1836.09	825.1	5285.6	247.631	12969.1	1939.51	280.752	2654.8	5542.19	6169.09	24098.4	4530.6	757.486	1144.41	11445.1	4326.99	1268.74	13995.7	10151.5	3874.15	9198.04	5996.55	8676.3	3113.37	1145.91	2575.31	2159.87	4248.69	26047.8	533.889	550.01	5711.12	2884.23	3383.97	478.502	9834.08	7055.46	586.268	768.166	5524.06	1119.83	2427.29	1350.55	9938.1	29901.1	7482.09	868.227	3973.5	4012.77	1763.58	1107.62	3505.04	2629.99	44480.6	1387.64	6220.82	1891.24	1953.25	390.897	9512.6	835.636	852.941	845.787	7496.22	2002.34	1568.25	3561.07	2016.46	1099.13	2330.93	9536.6	1131.21	654.836	2199.76	265.683	665.51	2260.15	14850.6	469.867	975.244	3699.63	839.844	1869.04	3536.56	3895.87	4574.61	1121.28	728.194	344.106	2716.74	328.959	5440.2	334.24	451.899	577.455	7274.85	1751.06	1106.74	2970.02	512.936	3073.77	677.07	2402.79	651.332	11301.9	5927.34	388.223	1369.23	6685.82	3322.78	1015.98	3611.76	795.415	2176.84	1259.34	535.026	1319.57	774.788	4404.93	1429.63	1718.06	5862.27	958.949	5514.3	351.223	17794.4	2070.9	365.087	943.731	1755.86	2844.25	1435.34	857.342	2061.08
713	C1QB	195.073	14302.1	1518.44	181.169	389.121	9352.45	1151.63	2121.65	4631.05	1461.9	911.915	689.525	1984.52	1046.17	3302.94	905.612	2522.54	10849.6	1100.29	3062.27	1989.05	169.617	1344.84	23181.8	5324.97	4029.98	1843.53	18926.6	3336.76	2932.11	8103.63	19693.7	8699.1	8600.7	5639.48	1681.45	250.427	5504.05	965.09	13759.1	1872.09	6818.86	4165.76	13154.6	10418	4997.2	3774.19	7898.06	746.879	13340.4	27423.7	27274.2	1933.38	9182.94	6192.69	229.077	282.385	11802.9	1700.04	1923.56	7381.44	44113	2715.37	5424.01	12576.9	10446.3	7328.94	157.731	2235.59	612.598	2711.8	3816.35	2751.09	7616.46	370.812	4700.24	4713.9	1692.69	12624.2	3058.52	2616.41	17950.3	287.575	237.274	2649.96	6561.22	1274.44	671.935	1709.07	2090.31	11246.7	895.571	1914.85	5691.27	9800.93	11473.5	205.039	11876.9	7096.26	3289.19	629.704	3090.27	3434.61	266.234	30231.2	1548.54	1126.28	522.893	11073.9	9517.22	798.113	3341.97	7578.84	1755.26	4814.65	5028.09	3530.94	3453.23	1608.45	17441.5	1198.56	46356.4	1771.21	1835.84	24989.7	11937	4789.98	3825.97	1406.98	2439.31	1895.1	485.03	1279.05	1529.04	3525.91	2274.78	1787.58	3369.38	2046.74	3517.41	2201.34	205.645	436.001	1333.57	1718.43	1126.57	1534.41	538.495	1067.72	537.905	604.611	10922.1	5752.37	419.969	5731.59	3524.24	7925.24	2205.46	1182.07	14181.8	2089.02	2050.03	120.638	715.512	681.774	1178.83	30856.6	2359.65	2777.86	2515.86	638.581	1949.24	5292.83	5027.02	624.587	504.205	2794.48	1796.44	382.836	483.991	1387.27	7066.33	18142.1	3518.88	3631.03	195.58	5326.88	734.106	5765.74	612.231	2513.51	819.042	3450.61	2020.25	1199.33	208.785	2655.43	2330.57	81.6878	2789.19	4249.42	18123.8	417.756	675.161	3472.97	17767.1	380.939	1391.37	10591.9	4964.19	12324	2572.34	1579.32	4715.71	1544.18	10041.2	3346.25	13617.5	15742.3	6752.76	12972.9	4693.42	2304.42	1720.53	1690.95	1011.31	3311.74	125.326	3089.32	4825.56	7888.15	3732.82	4860.75	2100.22	30743.9	15886.3	2550.85	9390.26	6936.53	4072.8	6387.93	9699.89	11024.3	12317.2	8009.29	2025.69	8653.86	11620.6	2053.97	8821.02	6998.19	774.984	18263.8	3087.73	15131.1	5793.98	159.518	8705.28	7736.52	602.779	760.604	2220.9	1857.44	7084.83	1967.44	239.698	1995.29	4953.95	12640.1	12555.6	28634.4	4248.13	7227.93	7009.98	11876	124.249	21522.1	4218.25	13843.8	20835.7	844.313	1156.54	6324.93	1527.07	1629.86	6435.72	6135.51	3278.6	2114.01	2502.11	8142.21	16025.8	49311.5	19839.4	14977.8	27392	703.371	10581.1	23513.7	3913.19	6873.13	12276.2	6196.29	115.327	6901.58	2969.5	11654.9	25053.2	225.918	4974.07	3816.84	2134.23	1330.61	735.236	27071	271.92	2841.88	3132.38	2023.06	28120	963.078	665.546	7141.28	12815.6	1244.29	10075.3	38309.3	3895.44	1461.9	5109.5	1179.22	1925.59	581.902	9194.18	741.229	4678.97	3180.98	2854.29	5247.3	852.879	1759.51	450.737	1077.65	974.376	11163.8	4031.09	262.972	9900.39	515.097	4444.99	2898.49	1328.97	2808.62	3852.6	1992.3	4682.26	707.952	500.754	331.522	2217.55	5342.76	698.077	4092.45	1482.25	382.778	1792.8	2490.57	1295.27	1713.08	4260.14	2703.12	827.218	4408.11	442.582	5024.88	21922.6	4011.53	15357.3	1455.14	10.182	665.616	1433.46	17845.5	10892.7	3775.57	1403.48	4020.61	24508.3	1232.89	1647.15	687.349	4223.28	235.984	13029.3	1615.07	234.925	2949.69	5033.02	4186.12	29706.1	3635.27	754.6	1304.07	14768.3	4937.97	1471.4	16388.2	10234.3	4482.33	9822.27	5672.92	9236.55	3765.02	972.598	2361.64	1863.27	3904.73	26793.2	383.733	542.851	5139.33	2782.83	2628.96	406.556	8263.17	8903.98	459.947	820.11	5981.38	1178.67	2160.7	1079.12	11199.5	35160.2	7096.42	751.192	3687.01	3794.04	2172.88	940.33	3939.92	3072.07	51985.6	1350.36	7335.89	1421.9	1534.07	419.456	13607.5	687.273	968.326	789.462	6597.38	2425.15	1695.13	3355.78	2211.39	829.737	3578.01	10964.2	1318.39	643.745	2225.79	155.904	808.466	2736.25	17788.8	465.781	1284.52	3034.82	1079.43	2695.05	4314.76	4648.55	5029.33	1094.39	672.889	249.339	2709.87	268.326	4877.2	354.122	319.614	406.611	7827.64	1466.49	1225.58	2786.57	423.819	2810.6	502.384	2031.76	440.678	11343.3	6958.33	347.328	1290.21	7003.83	5139.01	1030.82	5495.59	580.882	1600.22	1016.32	356.83	787.668	547.796	4404.93	951.142	1387.56	4226.69	870.279	5195.82	227.387	14138.6	1602.61	209.291	942.401	1974.11	3282.3	1374.38	537.23	1385.02
714	C1QC	275.444	12639.2	1694.33	204.546	483.264	7887.04	1296.16	2003.02	4508.36	1316.83	1232.22	816.528	1737.87	1037.83	2764.18	871.196	2405.2	8234.11	1386.82	2709.06	2046.64	162.764	1115.1	21558	6579.38	4080.07	1895.27	15166.6	2859.99	2487.84	9463.57	15691.4	8843.24	7024.24	4276.14	1735.4	279.086	4635.76	676.802	12873.2	1565.89	4967.94	3522.9	9996.03	8925.74	4674.48	3040.73	7570.44	901.373	7628.8	20420.4	24568.9	2243.86	7866.82	5711.42	244.389	524.332	8930.59	1926.39	1736.92	5590.21	31842.4	2032.63	5111.75	10212.2	9814.64	5853.74	161.566	1946.87	579.221	2335.19	3260.98	2714.23	6252.87	306.776	4530.56	3603.76	1719.3	12115.9	2649.42	2212.31	14683.6	348.87	376.026	2543.98	4993.76	1234.32	603.27	1727.34	1484.48	9819.67	912.853	1660.54	5930.18	8577	9851.2	284.544	7523.95	5725.71	3502.32	913.42	3074.38	3423.93	274.725	25796.5	1431.89	1045.56	706.038	9235.46	7996.01	858.455	3039.6	7280.78	2137.21	5774.76	4059.31	3481.71	3240.86	1567.95	14300.5	1332.13	40168.8	1492.79	1247.23	23506.6	9087.71	4632.82	3277.07	1322.69	2025.29	1873.99	598.517	1143.4	1724.57	3307.57	2111.93	1603.9	2148.75	1407.04	2630.01	2020.88	187.403	533.083	1103.19	2123.44	1169.52	1407.72	607.221	1035.03	550.05	670.291	10089.6	4728.24	295.113	5342.57	2634.84	6420.4	2318.59	1112.99	12771.3	1306.63	1720.57	137.92	708.154	702.751	1256.88	22855	1928.28	2324.81	2095.15	498.891	2192.48	6366	5525.33	498.538	510.322	3124.43	1462.99	410.415	696.947	1696.06	6001.35	10898.4	3955.77	3105.79	243.094	4740.43	687.086	4656.8	664.11	2482.9	840.718	3639.08	2416.77	1134.33	188.534	2288.87	2255.79	90.9637	2710.64	3769.49	14681.5	395.587	559.677	2691.33	11516.5	363.48	1388.49	6212.52	2521.23	10981.2	2456.93	2019.01	3650.47	1712.28	8155.91	3834.64	12776.6	12362.8	5988.9	9591.84	6143.95	2469.33	1546.81	1592.66	1009.24	3229.81	154.569	2967.06	4670.55	7715.91	3543.08	4609.23	2263.52	22763.8	15156.3	2209.96	8232.33	7315.1	4685.75	5968.1	8158.63	9313.3	10121.5	6885.33	2305.42	7282.06	10624.3	1649.36	8927.56	6184.92	891.498	15658.4	3242.01	12592.3	5586.93	190.123	7006.97	6939.14	633.147	852.343	2037.51	1742.97	5936.85	2186.87	203.499	1065.91	5376.48	7005.22	7277.78	20171	4570.32	5218.51	4675.15	10679.1	254.764	20400.2	4193.47	11517.5	18825.5	832.524	1237.94	7004.5	1670.38	1844.4	6042.91	6027	2791.41	1970.48	2602.91	6712.95	13844.3	37982	18315.7	10854.7	25238.9	887.191	8722.57	17295.5	4678.1	4906.26	11242.3	4065.57	117.419	5570.04	2704.07	7677.05	21910.6	126.01	5218.58	2046.64	2155.05	1490.67	762.981	19443.6	655.99	2424.77	2782.08	1585.96	19002.2	909.253	911.681	4875.74	10650.3	1450.35	9591.55	34028.1	3520.51	1304.19	4859.1	1021.7	2363.27	947.706	7326.03	841.706	6268.69	2723.56	2663.31	5961.91	892.071	1759.85	476.542	949.287	973.01	10801.6	3587.08	321.183	8707.01	609.601	2806.36	2658.24	1402.05	3382.76	3798.19	2364.11	2605.01	904.563	511.882	454.852	3105.44	3945.52	789.549	4097.14	1249.66	452.337	1494.57	2618.13	1017.79	1335.47	4016.06	2382.92	832	4532.93	508.7	4137.03	17098.6	4234.12	13417.1	1643.35	21.8723	633.47	1339.52	15335.1	9224.54	3384.38	1165.63	3917.55	17972.6	1070.05	1651.59	673.609	3592.65	289.156	10235.3	1597.91	241.196	1457.43	4381.98	4597.57	26843.9	2690.98	747.177	1439.4	10803.3	3695.32	1301.78	11876.2	6266.25	2787.06	7514.12	5586.09	7277.46	3336.72	1081.14	2073.88	1508.28	4118.53	24277.7	438.478	582.017	3878.57	2635.59	2447.88	510.856	6619.98	7800.47	617.077	731.767	4963.94	1132.67	1897.26	1244.48	8454.98	30845.9	4706.61	721.716	3105.26	3491.22	1867	1127.86	3793.02	2592.56	35351.3	1211.44	6435.07	1500	923.93	367.693	11178.4	693.091	584.842	670.452	5120.55	1950.14	1543.08	3983.31	1943.99	758.868	2290.95	8104.99	986.773	510.648	2281.48	183.579	657.183	2643.51	12410.9	440.359	1157.6	2645.53	958.333	1857.94	3436.98	3603.56	5256.69	995.995	555.895	316.504	2568.24	318.552	3685.47	331.989	340.428	399.207	6306.76	1329.26	1147.36	2427.66	461.602	1950.44	595.145	1635.94	443.906	9662.05	5618.39	403.49	1229.37	5237.55	4289.69	800.228	2147.06	576.125	1328.12	805.948	397.548	897.051	488.326	2926.1	975.04	1086.03	3885.22	841.817	4455.45	272.224	10741.1	1384.95	232.285	1023.93	1667.49	2128.32	1297.41	544.653	1385.02
715	C1R	733.037	4992.47	4920.57	4318.51	832.636	8729.23	672.523	2654.97	5999.66	1753	1658.23	3389.92	8793.6	1491.39	4710.18	1354.05	2818.5	7347.14	445.201	1696.43	4103.37	5463.16	339.779	7817.72	3274.08	7647.12	1449.25	2895.79	880.226	6328.37	5201.45	6006.34	5887.39	4117.67	2078.32	4312.27	257.932	9386.02	1116.37	4697.23	2418.6	4332.31	13297.7	1393.46	4614.34	11735.8	1712.9	1015.91	1698.19	1931.59	15452.2	3566.27	1929.07	3063.22	3133.94	186.445	3708.36	8755.21	5033.64	887.771	2837.2	16100.6	1495.29	4888.25	4101.72	939.252	4537.35	400.319	1409.52	1616.36	6072.39	12318.6	4686.88	2007.98	506.329	1252.8	6852.81	729.927	3078.99	4442.91	3836.75	12517.5	287.575	860.837	2311.69	7537.98	5273.84	331.88	1656.59	516.463	1173.75	2176.71	1440.05	2072.21	1517.12	8925.43	808.2	1389.83	3544.71	9278.76	1664.34	754.741	1865.21	990.01	6366.48	483.204	7747.63	1171.13	1251.62	6281.39	1268.19	2790.94	6529.1	5083.92	4898.44	5849.79	2305.64	2093.3	1254.54	6899.18	2830.73	30181.7	359.492	1194.22	5568.22	6834.02	1950.03	2017.99	494.264	870.665	3088.39	1104.93	1004.99	5649.82	3546.52	1129.42	1861.98	10046.9	6534.66	12182.9	3048.1	1491.48	1547.82	674.073	724.118	2980.3	4104.18	628.099	4311.15	567.68	2138.76	4334.81	2321.6	1084.6	11234.1	560.157	8550.57	3924.1	3433.67	4178.62	2529.18	10540.2	370.555	1413.24	660.073	2028.55	5841.86	906.089	1894.66	1800	4046.12	2272.55	6357.24	4827.7	995.566	1422.61	3086.34	669.086	983.035	73.7156	1231.52	7382.83	5276.79	2969.08	871.402	192.818	2102.51	562.583	2658.08	1496.97	1872.59	2052.49	548.094	4289.36	4173.41	2065.32	3492.65	1650.43	84.68	1013.94	4358.23	10702.7	774.699	2820.97	4158.56	1594.54	1681.74	4172.3	3071.82	11431.5	7827.03	1455.26	1740.94	2570.57	1500.6	1778.67	4995.22	10274.4	4557.29	3422.81	3703.28	6699.79	2662.2	699.682	1753.93	710.283	3342.18	310.392	1718.99	2057.82	9934.14	625.392	239.607	2846.79	7735.31	7013.66	1111.24	6383.3	1928.59	6320.88	2742.81	3966.01	2446.27	5612.54	4637.41	735.201	2743.95	2134.07	1593.67	4354.26	224.438	2505.47	7176.34	1941.38	11848.2	1564.16	2514.26	5061.05	2232.67	537.459	8798.04	5309.39	1399.59	5618.59	782.656	431.456	1548.96	4260.97	4163.19	12794.8	9028.4	559.601	6101.49	2500.39	6539.77	2174.37	9306.81	829.344	3900.53	15039.6	1932.73	1252.64	4206.72	1181.53	1304.91	4603.81	1472.97	3430.73	1511.03	2014.53	7030.61	4035.79	7628.98	6340.5	3396.81	9770.5	709.663	828.157	4130.23	3572.35	3978.13	7164.54	1220.02	277.263	3563.58	883.283	2645.31	7135.11	70.2056	9336.64	1971.56	2446.49	1234.8	11332.1	5863.92	875.868	1504.66	1733.78	2816.04	5788.53	3051.6	1602.94	4365.11	3396.03	1153.43	5397.28	7621.22	4864.24	1331.96	4229.47	883.591	3794.05	2295.05	1030.48	1079.15	3223.67	7502.75	3052.47	6269.77	664.154	1582.81	1032.51	2992.71	198.155	4890.44	338.11	331.421	3273.2	1589.67	2452.42	2417.31	2813.48	1834.21	1719.85	347.104	1926.55	504.675	387.356	2514.46	1928.6	4820	948.077	5738.56	324.314	706.573	3253.79	962.264	2472.79	1656.78	10920.1	1236.21	770.207	4517.73	1091.74	3152.62	4570.1	1947.33	13665.8	2279.38	37.7109	2371.26	1370.83	10279.1	9727.72	2683.82	333.937	6807.77	10204	452.567	603.149	443.905	12600.1	426.392	4545.38	1186.81	107.091	1124.61	6239.71	9922.42	4793.91	671.496	1826.71	1343.98	3786.66	4358.01	500.986	1383.88	1881.01	1007.91	1586	7252.1	2336.15	8315.89	1063.35	2284.83	3094.18	2773.82	14669.5	4332.64	1511.48	3069.45	2415.31	1452.59	1210.73	5039.25	2405.76	4316.9	280.953	2776.98	2002.14	9428.35	1237.89	5705.55	23696.1	4001.38	433.463	3813.07	4193.19	1384.71	65.5301	2329.07	211.678	3656.04	914.709	2813.15	195.62	595.087	348.059	829.461	125.091	203.62	190.779	2703.35	1053.72	202.389	4050.06	293.354	272.03	626.874	2366.45	1002.95	515.528	540.557	217.251	192.922	696.636	5931.25	212.462	311.018	675.775	1095.05	3280.43	463.092	1542.82	2962.11	343.249	628.928	148.591	1292.7	92.7602	2464.76	63.0217	206.292	167.997	8801.48	638.83	935.177	285.771	242.3	294.503	300.39	2006.2	677.966	4996.7	1689.53	101.418	490.21	2272.03	1135.47	1160.96	998.529	242.214	786.702	801.596	90.1926	313.137	686.839	3391.1	157.196	529.813	2766.14	871.374	5166.67	140.916	4831.68	220.771	475.364	229.065	2089.6	267.257	94.8276	1289.72	246.15
716	C1S	466.882	7777.58	7706.38	5411.04	944.71	9487.66	703.384	1545.39	7762.19	1083.56	1239.31	4201.86	6997.94	2032.68	6066.25	851.162	2816.76	13908.3	2094.91	2667.33	6216.57	2046.83	538.214	8942.93	3856.85	13624.7	1587.31	3806.99	883.991	11918	5599.42	9652.63	6325.68	4701.99	2197.01	4599.48	344.933	5000.51	1199.7	5466.87	1379.85	5787.79	17264.4	1806.24	4452.21	13692.9	1991.53	1518.94	1715.76	1676.1	19261.9	5062.59	1915.84	4620.02	5280.06	197.631	760.452	17566.4	5311.44	912.182	2904.64	29077	2040.61	7549.17	4574.34	1031.15	3674.2	139.512	1684.71	1314.75	11906.1	18450.7	6789.14	2910.72	530.156	1898.3	8541.04	808.803	3209	11122	2031.22	18625	162.942	665.846	2046.95	12475.6	7154.96	454.496	1058.33	1482.6	988.511	712.002	2543.95	2379.88	2188.06	7949.85	876.984	2258.26	4648	8674.29	2453.55	884.469	1786.06	3651.85	12702.1	358.804	10803.6	1798.42	1295.94	19620.2	1522.72	2565.5	10175	4100.99	4996.37	7025.75	2374.36	8899.79	868.494	13098.5	3469.31	36644.6	611.489	1085.05	5221.83	7214.06	3469.61	1674.19	541.646	806.358	3028.26	1524.38	1483.22	5296.4	3308.71	1512.63	2213.44	13585	8321.43	9447.03	5067.86	1199.6	1431.96	553.618	576.792	4682.6	7947.27	783.384	4494.45	523.018	1738.58	4007.28	7410.6	1108.57	12059.1	399.485	4236.59	5627.27	4166.06	6367.16	1990.11	12958.6	433.699	2174.13	1108.92	1237.57	8249.87	1086.17	3437.02	2303.56	6828.82	7233.51	8463.85	6210.21	1149.16	2273.78	4154.96	388.244	999.365	101.392	1610	7603.73	2758.15	3026.97	1053.83	135.912	2880.36	158.278	6246	1045.28	2792.88	2657.32	446.274	5841.18	4427.57	1836	3819.9	1877.44	104.728	1675.28	7384.97	24387.5	765.14	3294.54	4181.21	1312.08	1954.49	4241.01	3668.88	23972.4	11519.5	2691.11	2175.58	2869.51	1943.51	2547.49	5244.03	14079.6	8981	5030.29	5458.1	10765.2	4567.19	1190.05	3089.33	244.876	4452.81	515.509	2158.47	2842.08	18551.4	477.851	247.167	2315.07	16145.2	6700.34	1986.88	10975.4	2566.17	8880.7	3956.07	2397.7	3417.04	7206.86	6649.37	600.115	5729.74	2381.22	2133.38	5600.64	497.825	2974.81	7852.98	2945.65	6662.93	1409.08	4435.27	4691.9	2474.58	567.827	4301.79	6417.19	1720.36	5332.7	718.463	342.425	3264.6	5558.59	6896.42	26577.1	14130.4	649.21	7037.31	2466.31	7649.53	2079.35	10608.6	980.287	4988.95	19313.2	2172.68	1479.02	3632.3	1164.41	1828.29	12352.3	1871.67	4016.79	1698	2299.11	23235.9	5300.11	4523.19	9374.72	5402.13	11977.4	944.27	838.047	8856.21	4984.86	3100.82	4971.13	1819.67	403.741	4268.32	890.06	2684.33	10753.2	115.767	9268.64	5474.4	2454.3	1669.67	10168.5	6623.49	1039.8	1533.95	1639.8	1065.66	11854.9	4269.57	825.044	5447.23	8686.49	1817.28	4699.85	12861.9	3306.18	831.949	5679.15	1135.15	5849.32	2866.19	1449.32	1367.39	4753.07	10302.6	2154.24	5818.86	466.479	574.537	1445.04	2684.31	236.441	4231.3	470.245	760.882	3028.37	1076.19	4014.48	5060.32	3406.9	2669.47	2837.02	318.752	2586.51	473.572	380.997	885.333	1052.39	7101.38	1543.79	7734.26	328.536	1149.15	4140.59	1546.35	5326.61	3536.43	3540.87	3071.21	1577.93	5645.86	2214.19	3722.3	5820.27	2502.24	18478.3	1236.18	25.2663	5007.25	1814.73	15750.1	8163.21	3711.72	293.612	10909	5975.35	702.771	570.715	652.823	12719.2	517.038	4988.35	342.857	65.3063	1589.78	7780.68	10350.1	10564.8	379.715	1463.96	1422.97	4077.63	4730.33	438.856	1187.14	3364.26	1415.79	1796.02	4305.38	2116.05	8317.83	1299.64	3665.79	3022.25	1198.42	20637.7	2234.62	2358.39	3716.23	4353.59	2080.46	2068.54	4519.18	5832.3	1044.89	346.168	3148.29	2376.25	9286.09	1463.21	7638.03	31604.4	2194.21	281.318	3768.91	4098.99	2452.05	75.1199	3019.57	429.981	2827.53	825.843	2364.38	98.5401	272.583	69.0168	679.189	40.7273	69.0045	134.454	1972.9	1059.34	131.501	3371.3	273.101	211.286	657.413	1825.13	1061.88	411.3	228.208	58.5793	128.383	598.076	5398.87	128.93	530.331	392.032	595.052	2408.61	460.306	1381.14	3121.92	463.959	380.76	106.268	814.592	79.1855	1840.99	42.0144	206.352	79.7276	7007.69	400.532	877.723	231.815	155.363	174.309	162.549	1232.38	467.312	5690.32	1303.91	89.6129	285.315	1394.64	1547.71	768.836	575	168.296	702.891	704.139	74.965	347.989	750.916	2770.53	156.665	298.126	1697.27	444.992	2944.44	89.6739	4511.81	163.557	168.109	263.181	1346.5	223.009	80.0493	988.17	154.269
717	C2	67.9564	6804.86	624.114	195.143	172.875	2675.76	298.22	371.143	2021.13	881.157	1226.19	515.978	2920.65	169.756	687.482	196.245	221.387	4798.5	916.325	670.825	575.108	67.0246	327.808	6534.34	811.123	1198.8	1468.47	14904.1	604.947	737.756	2226.56	6175.33	1542.04	1510	1240.75	698.762	218.861	1291.57	472.14	7504.83	732.558	1252.65	1332.09	2612.12	6631.58	3512.69	561.29	2284.2	2697.67	2000.2	3256.93	4477.54	561.446	1959.14	1009.75	52.1594	1123.63	8351.41	1482.93	414.298	10971.1	12445.6	1491.69	1321.84	3826.5	5355.21	1156.21	35.5014	6100.16	132.289	3792.88	6637.86	1042.87	2216.89	59.5681	3685.39	3785.46	451.095	5838.72	1306.23	887.466	18032.7	122.61	108.785	3218.29	6830.24	1188.66	146.049	341.321	187.206	1818.08	1593.56	2652.85	1241.61	2095.73	3675.13	121.054	1786.45	2450.93	2342.56	2154.27	553.277	1092.7	5110.88	7677.51	1060.45	13856.9	272.695	10704.9	10253.4	294.589	982.582	2729.08	10864.8	836.416	1297.01	793.186	1653.36	833.969	3870.86	261.324	15554.9	7209.74	208.07	7687.54	6027.49	6332.02	1026.75	231.197	1848.24	683.643	170.413	354.295	3008.54	1486.36	670.812	385.741	1215.67	9765.66	6484.51	1208.93	703.727	503.513	293.67	2110.23	621.592	6546.91	164.654	736.941	186.555	274.467	10230.3	4968.09	91.2244	6591.36	1297.26	2985.05	16597.1	1752.85	2616.96	3138.48	3823.09	186.165	142.857	155.162	850.93	13541.2	309.082	1612.88	538.472	222.173	372.426	807.945	969.498	174.114	553.604	7953.43	612.006	304.498	188.016	2470.23	21091.2	3038.93	872.204	712.112	48.6188	1819.22	110.099	10480.2	5311.63	659.087	215.675	650	715.686	239.556	226.92	731.169	632.572	61.0414	2114.25	1003.89	10811.4	99.7285	1833.49	750.571	3209.77	1634.33	314.784	3050.71	2193.27	3159.46	539.685	436.604	519.973	557.891	5783.22	890.604	3339.74	2984.45	5410.02	1788.25	1235.67	558.885	359.787	1629.38	250.021	863.328	64.2632	5895.22	6272.43	3953.88	594.315	479.006	189.618	10530	3204.64	443.68	2836.02	1008.99	1477.18	6454.86	1020.93	24619.1	12434.4	3291.44	1347.9	3559.94	2851.47	471.784	1113.51	2742.41	185.028	5951.26	2016.87	2086.47	968.975	1953.7	4236.41	1614.62	222.587	1723.95	5581.59	262.851	1525.19	362.145	958.792	5974.58	1460.68	2000.75	3325.27	4742.39	440.958	2621.14	1086.62	2281.57	51.1616	14282.8	1012.27	1772.47	7227.26	3765.52	2594.35	1759.74	458.089	906.24	3719.56	664.337	1020.73	386.834	900.023	9957.45	3783.04	9683.31	11254	5018.75	13471	224.719	912.167	9365.47	1282.54	1833.79	1615	2744.35	30.7738	6055.75	4592.82	2603.26	6867.03	497.74	8624.28	3415.15	521.136	270.233	166.469	3336.37	1459.9	562.547	674.102	673.684	7512.8	493.732	311.398	1674.95	8035.09	4352.22	2166.05	8527.35	3342.33	1136.3	991.514	4833.11	609.011	332.153	4575.76	165.136	1242.92	632.675	645.277	1058.92	134.166	158.994	130.362	371.046	151.563	1952.94	620.39	7254.33	1638.36	1307.98	1337.6	2775.26	489.352	608.538	2639.77	404.192	4884.51	135.788	132.218	81.6503	518.595	2766.23	144.086	1730.22	185.178	443.668	414.909	839.754	7649.24	477.074	2836.35	2464.37	167.356	803.957	155.232	472.405	3842.47	722.17	3830.09	284.321	8258.62	383.233	400.386	3451.06	2473.31	2310.02	107.921	2373.25	3730.67	1586.38	212.354	77.303	10358.7	284.092	4664.66	304.762	259.093	876.447	1758.29	1730.62	13394.5	604.547	108.448	1669.4	2469.87	4943.38	2001.32	2268.62	4609.75	1740.56	10384.9	881.436	1815.86	1307.51	180.865	1363	1283.52	6068.95	3787.83	2799.39	293.986	3011.24	832.836	966.914	193.593	5911.69	9584.33	163.732	806.628	4389.79	322.932	548.393	277.878	11560	12949.8	1673.55	193.793	1468.32	1484.6	675.076	184.869	1267.64	496.439	11209.9	2888.41	10047.2	4155.74	4531.59	3698.94	3180.43	2656.09	928.993	1093.24	7250.2	4165.84	6657.05	6957.76	4412.63	2507.91	2192.44	9628.69	5363.17	2666.63	9957.79	972.403	4585.41	5266.26	10526.7	1412.76	2527.49	6006.9	1994.45	8293.18	2918.27	6988.37	9951.2	256.293	8601.55	1120.23	7484.01	486.054	8454.52	5567.67	4201.58	297.236	10355.3	2080.88	6379.87	7892.83	1315.27	8868.8	4777.33	6500.88	6195.33	12070.5	7259.11	499.406	920.28	9158.45	7190.26	7809.24	1235.04	1248.25	459.505	2112.85	1339.58	2431.32	1408.01	5746.52	539.182	6267.86	3120.52	852.764	4320.59	693.414	9868.47	3200.39	2960.99	2099.3	3258.8	7985.92	1154.45	1916.59	5563.71
718	C3	36.7528	6290.88	9431.21	429.221	414.226	618.005	328.776	2156.5	223.333	218.574	121.076	978.326	595.975	211.865	3679.89	36.9847	6002.31	16859.6	13.6103	5353.32	8744.86	954.312	383.978	7259.31	2472.86	4532.45	681.343	6970.81	430.325	4830.98	1508.27	24907.9	3331.53	4786.9	3780.78	23209.9	853.975	8870.82	1230.48	4134.7	3151.16	4540.74	2501.64	912.817	4653.31	15830.8	2035.48	1104.49	1792.76	499.578	16641.7	3771.69	3182.71	4916.95	10008.8	41.7323	3.427	6203.15	4371.98	96.7185	777.491	57670.4	1621.1	15201.1	5083.76	651.869	1959.2	79.5844	1174.44	34.5986	9961.16	1452.82	12392.4	9124.69	393.894	2705.52	19790.1	360.713	6401.18	3784.7	6011.6	2691.88	101.647	340.312	1705.58	2673.47	9083.99	130.245	94.1673	836.312	415.437	205.075	1899.51	4567.03	6650.1	742.612	853.034	2024.02	6655.38	3261.39	1468.2	220.795	1000.89	128.871	3074.02	212.994	441.895	3778.22	4152.35	1862.08	826.422	3435.64	9212.7	2487.84	2824.08	8556.77	3261.54	178.84	244.745	21334.4	2490.97	35752	564.339	811.709	2436.6	2047.42	179.186	1226.37	918.205	130.058	458.876	661.249	1033.91	2106.83	1305.47	169.452	527.963	19444.4	2153.89	1071.47	978.747	489.237	87.258	588.748	79.0671	147.885	2200.96	141.366	3414.48	36.0432	407.134	6469.14	1242.09	126.117	9655.53	114.138	2688.65	1189.75	1951.97	6916.1	2917.9	3320.36	27.5839	1393.01	596.778	157.714	4694.78	2719.3	1981.3	3079.61	2630.16	133.345	12626.8	13091.1	186.81	79.0825	937.951	224.601	1122.74	6.3291	1710	1591.58	717.614	6416.76	918.879	19.8895	2768.59	15.2318	1882.73	361.202	3563.98	6578.68	62.3917	12834.9	1152.46	30.5191	6123	2406.69	121.484	1322.68	12812.4	4897.92	1356.59	3350	3086.38	733.813	349.456	4803.24	3061.14	15352.1	10786.7	1022.3	1875.52	3635.49	3670.82	6611.11	4725.12	10244.8	9737.84	4802.94	14857.7	34558	13143.5	372.58	2201.8	10.6454	5197.42	295.77	1873.89	6264.33	216.829	26.5085	45.6532	1338.86	22081.8	11294.5	2996.42	19132.2	631.34	16981.3	4034.38	5462.54	4390.7	3884.48	3108.95	300.357	5423.13	1033.06	4170.16	19840.9	2243.65	937.858	7743.91	7139.02	12053.4	3138.31	43.8983	11305	7988.83	966.91	228.58	8773	1880.4	5776.01	156.469	26.4157	10840.9	1052.7	18265.3	20303.8	24062.4	25.187	12435.6	6258.28	7052.45	280.867	1757.36	294.283	10033.2	6615.1	2100.55	1596.56	5670.89	357.882	2091.16	1081.24	2294.57	4558.68	753.987	23987.3	11422.5	13495.8	16214.5	17906.1	4241.78	3240.78	148.315	3964.97	4651.3	10540.4	317.093	22607.9	1820.1	14.9388	2866.02	320.03	1396.33	5828.19	27.0022	5854.59	1215.02	1845.82	196.082	1525.17	18292.4	357.529	1398.8	2453.3	730.827	2934.21	8821.62	379.918	2474.89	7429.93	121.152	3957.26	2319.36	877.527	5812.76	21010.9	3032.88	2312.78	3669.06	678.082	2200.67	11417.8	5858.52	2964.63	6063.9	22.3093	2155.9	1579.76	1558.8	53.5702	5691.14	211.157	470.074	9108.37	564.915	5689.68	1945.13	4731.02	3576.59	2568.75	40.9072	1943.96	171.064	385.501	147.996	97.4308	6964.83	943.951	14886.6	246.402	591.048	4189.27	878.589	240.84	4601.48	4857.62	3360.13	413.058	12055.3	16.7668	1142.34	4536.18	873.298	5388.59	3934.82	0.7542	968.799	1323.57	9444.45	7864.98	2734.66	6.6157	3150.53	4903.75	554.194	36.738	543.608	3275.28	187.369	1964.26	158.242	53.5456	79.7214	12070.5	7424.79	2578.84	112.915	2276.99	1601.24	11530.8	793.162	2135.11	1452.02	809.447	363.79	362.121	588.554	5283.68	4090.6	1226.69	6026.36	418.017	116.654	13309.6	341.502	3052.01	4885.81	4047.01	1270.2	3564.92	8783.23	1883.81	1813.38	340.101	2906.52	2579.53	17989.5	3273.77	6696.59	2041.44	9129.48	97.0958	5161.95	8973.92	1696.32	27.171	7636.05	192.958	3127.68	509.193	1180.27	878.102	816.957	3.5698	98.8631	14.5455	532.805	259.823	1471.14	511.895	136.124	265.839	348.734	146.579	1176.01	428.399	3568.67	425.022	7.2639	212.638	265.788	193.739	656.942	634.661	60.6695	1809.38	27.3438	1593.71	247.214	94.9989	1859.99	86.3844	3.5453	50.1438	129.614	32.5792	1937.1	362.75	197.041	37.0164	619.268	589.362	1105.88	97.1223	584.394	24.4944	315.128	1501.16	63.7611	649.892	155.996	76.8811	783.217	1051.72	163.983	451.484	435.294	5.6228	307.305	673.196	17.5131	26.2735	1054.13	5198.36	58.9485	29.8126	2304.16	1251.78	19237.6	141.984	856.817	37.9353	9.3853	5.7599	8376.08	319.469	152.094	1041.06	141.791
719	C3AR1	47.2536	455.285	141.135	22.7273	55.2899	427.529	66.9162	177.773	749.612	73.0213	119.475	88.1479	148.091	91.2381	199.847	67.2916	205.202	454.143	94.914	187.809	366.099	48.5437	703.039	943.798	731.343	214.498	171.393	451.708	121.102	616.991	389.55	584.067	806.757	217.617	371.013	149.667	21.8356	338.906	60.4354	582.406	104.651	227.097	203.926	725.376	347.794	324.38	214.919	205.29	130.462	742.399	855.794	1036.01	304.331	416.386	561.948	29.4228	98.6977	381.768	229.917	212.904	361.684	1495.37	131.255	430.396	510.708	161.994	445.7	11.0268	189.975	164.445	180.448	173.47	260.404	494.763	40.9531	344.79	262.663	229.142	494.147	848.874	103.479	455.139	42.3956	38.1773	140.185	214.853	79.6526	29.4278	93.6988	118.532	243.286	99.8493	141.504	421.821	490.653	408.591	83.9883	682.229	326.339	277.992	128.538	279.645	426.157	46.4535	943.233	118.494	137.328	84.642	556.325	472.937	346.66	152.323	495.238	184.666	752.992	540.382	1725.81	460.762	72.191	821.244	119.535	3085.34	163.589	146.756	837.881	178.411	142.648	466.47	120.698	118.497	152.335	83.8323	87.1062	103.631	330.566	234.357	194.459	213.75	95.5882	232.132	211.782	112.773	47.0962	79.2818	205.631	175.977	63.9871	76.555	90.4845	117.924	71.3354	473.175	174.842	29.8476	268.31	52.6793	238.346	140.682	87.8317	620.207	99.9011	215.766	36.557	67.4433	40.8702	58.7403	940.959	51.0836	105.344	90.6149	372.062	170.534	263.473	231.915	92.0842	60.2949	203.217	130.987	752.608	24.9442	122.727	422.896	187.325	271.845	201.869	34.8066	468.544	127.483	323.272	61.0836	145.063	113.909	271.231	175.866	179.947	55.9042	230.647	174.625	9.8743	232.914	348.911	660.208	76.8801	81.9355	227.424	795.967	35.4894	179.496	547.33	1029.36	755.675	134.653	262.923	306.924	199.411	601.255	1094.92	1044.54	742.873	285.469	931.689	339.703	149.501	156.772	204.53	206.402	466.641	20.47	228.487	313.897	379.132	186.606	429.489	178.082	1536.99	684.612	199.821	784.261	415.132	353.541	220.418	806.56	450.391	533.545	260.042	256.424	668.332	475.749	582.331	1028.12	268.31	103.386	768.271	329.33	1143.4	416.1	36.4789	534.225	495.763	81.6502	117.512	305.867	160.041	488.632	99.6837	148.71	512.241	924.678	949.329	1051.08	940.631	312.219	405.963	171.643	647.447	84.5732	542.617	455.928	447.862	2182.85	99.5146	217.68	674.548	187.5	204.715	341.481	236.452	234.467	147.947	268.167	576.335	1674.05	1549.13	1116.48	1017.54	797.968	53.0337	387.89	1339.78	406.223	92.6194	1008.21	162.64	62.444	343.75	167.922	628.713	910.106	18.9015	779.512	241.183	376.45	159.317	128.815	1146.22	104.865	208.389	261.565	374.937	1275.69	158.808	150.008	478.298	454.32	144.489	1067.51	1830.77	128.25	106.32	662.641	138.441	264.417	144.066	480.137	128.263	431.68	405.563	201.779	944.414	73.8619	235.034	73.3914	87.7971	120.806	557.793	100.721	47.0952	721.285	83.6353	448.043	142.622	152.403	550.648	360.913	221.547	565.832	50.7267	65.4425	34.0625	445.779	275.172	99.0375	248.557	46.4402	49.2201	146.715	141.509	90.715	262.643	197.435	385.228	112.552	293.413	57.2604	380.889	944.331	221.405	798.913	189.308	2.2627	325.875	185.851	1014.41	975.129	133.912	118.453	874.401	869.976	150.36	205.49	50.3797	206.356	27.3458	447.39	121.402	11.095	44.8916	329.8	468.565	1190.87	166.875	72.1612	168.387	451.409	252.984	232.249	484.165	296.211	237.106	342.952	325.111	424.633	285.853	151.246	120.624	91.1519	444.486	761.745	21.8978	92.2299	210.907	222.611	227.995	75.7769	251.561	480.178	95.9507	73.9351	234.43	139.444	263.962	135.887	502.199	994.475	216.253	47.681	422.663	243.747	214.28	83.6441	292.248	147.743	787.968	46.9867	141.918	110.219	56.2599	13.0894	251.112	30.5455	41.8552	45.4236	141.084	163.556	100.167	133.501	68.3544	70.4286	278.179	246.983	68.7506	54.5697	56.9007	25.8303	34.6981	114.182	391.309	62.195	65.5509	91.8396	71.6146	161.037	238.858	99.5661	214.515	101.831	14.181	50.6038	80.6867	39.819	124.051	36.0124	16.1888	21.0709	194.521	72.3404	98.9628	55.1559	44.7639	27.9123	73.6888	48.0248	19.3705	346.056	193.598	51.7993	66.4336	124.521	145.037	34.2466	127.941	29.4118	55.315	55.1324	50.7881	52.5469	50.2565	185.825	61.0728	51.9591	94.6915	58.566	316.832	18.1483	198.781	86.4428	9.8545	45.1927	124.127	119.469	118.227	25.0522	56.7165
720	C4A	50.6704	2686.4	3165.74	373.071	127.75	565.534	280.975	703.993	833.141	210.439	3758.59	538.143	189.52	197.557	1554.36	209.482	55.1503	3221.04	332.4	1160.68	1254.73	2027.89	66.0958	4667.77	1125.01	2115.11	938.905	2871.25	174.001	371.036	1170.8	24479.1	527.032	2509.93	935.906	2198.08	888.444	1289.8	637.237	3771.02	453.488	549.479	1454.86	726.766	1516.62	3008.91	990.323	995.81	2599.18	1672.99	879.603	4654.26	279.329	3824.92	2468.18	131.109	9145.13	2789.13	2369.41	982.435	1112.93	5622.4	344.09	3373.07	2391.3	1118.31	1417.91	214.442	682.852	83.9849	2649.93	146.954	2663.55	1099.26	571.4	1229.58	3547.45	506.252	7092.74	16056.7	1399.19	5307.11	74.3507	808.35	561.544	15812.9	6336.86	427.793	1086.16	181.562	1843.86	212.775	2562.14	1567.83	1050.15	2741.94	149.362	339.501	2917.3	7078.2	732.501	150.927	4873.59	469.191	4577.58	162.709	1607.05	346.814	5224.08	2310.65	536.424	1933.75	2826.58	3364.11	925.085	915.548	427.508	723.518	459.179	5513.18	244.404	9751	3611.2	277.294	3715.43	2526.94	804.312	1186.68	504.843	290.947	191.603	1026.91	303.935	2638.35	6467.68	1193.94	98.6711	289.762	2844.31	6502.69	1032.27	63.3244	766.585	244.078	221.399	175.877	1295.5	123.484	1174.49	26.2841	258.704	1810.33	892.017	102.814	2699.34	371.389	357.959	2844.87	415.558	1863.56	747.774	3601.75	47.2615	527.284	85.3573	167.587	9863.81	519.03	974.721	1081.61	262.936	126.067	4062.51	3753.48	111.033	108.177	1420.19	239.641	1028	86.0015	159.658	1386.08	727.381	1910.34	202.991	99.4475	2436.43	1543.26	3663.99	3468.24	284.382	589.999	181.139	2701.9	101.421	78.7222	445.017	668.907	142.9	645.519	990.27	3236.77	292.728	2332.35	1086	11082.9	66.2192	494.389	805.182	2258.27	2301.7	447.491	1020.96	532.447	279.674	1186.22	1588.37	8957.64	1560.65	6661.74	659.576	4956.96	2940.31	175.875	5125.89	99.895	466.637	52.2193	6254.26	1418.69	1151.94	177.422	173.779	2507.36	3504.64	4298.1	620.376	2817.86	1158.34	4541.95	1288.53	2421.46	2988.85	17170.5	2055.95	337.32	1502.34	21541.5	648.364	900.634	2199.68	402.056	1621.54	1896.82	5263.07	479.477	780.827	414.504	519.992	847.369	557.806	4187.5	71.5627	818.902	211.99	1555.54	562.787	370.136	3373.77	1375.02	8803.37	197.439	5462.56	1008.56	2386.45	352.801	4442.41	267.057	4150.22	1794.76	1118.02	1005.34	1054.17	288.356	461.037	460.341	1750.63	1446.79	88.6325	676.16	1506.58	2088.61	3292.22	15392.8	724.45	6215.74	770.157	324.89	2243.07	2233.88	572.452	4353.15	314.702	124.795	1110.49	1118.2	466.319	18792.1	80.1424	4226.81	894.516	347.032	243.907	254.554	56939	299.112	5917.04	366.526	112.922	2193.58	578.203	793.172	1161.9	8134.64	1069.3	450.219	2494.93	12987	4323.17	3464.42	652.68	569.955	244.712	2183.98	235.765	2713.24	2815.38	595.207	597.145	252.011	340.339	143.827	410.479	113.744	3466.92	433.672	512.378	4360.57	1370.85	2058.21	4082.24	374.481	364.294	3518.11	137.355	7869.19	323.932	253.048	92.7911	386.974	801.262	209.182	4047.32	317.854	432.86	459.39	2841.88	663.717	405.927	6255.71	2043.17	174.054	3618.97	122.556	413.434	4968.9	950.432	1674.82	3144.7	2563.5	58.6196	237.272	2808.38	1338.04	761.197	163.818	2754.33	2262.09	529.768	401.126	215.139	5632.43	229.112	1309.19	481.934	110.453	2023.22	7672.14	4191.33	4046.92	117.912	466.524	1079.82	1613.48	656.757	1649.26	1418.45	1150.97	1073.31	8515.17	348.574	2379.37	3378.75	440.491	4482.4	1106.62	2145.52	2606.26	441.387	1493.29	327.563	511.935	8718.16	4484.53	760.696	5808.06	41372.9	874.997	2491.47	277.125	4078.35	885.103	2020.64	1598.73	3161.96	176.957	1132.29	6925.96	614.354	444.166	1835.92	281.587	3386.63	4610.51	10939	533.496	3550.42	767.277	1664	296.582	262.805	376.643	9529.9	15202.3	11007.1	2026.01	6483.72	381.41	629.65	7532.42	9574.64	1006.58	5209.77	80.6181	1027.13	8470.4	18498.1	489.72	5146.19	4735.18	873.698	9033.26	5191.98	543.576	13031.8	322.815	3938.71	268.904	7462.16	875.063	15012.8	969.041	293.203	187.257	9707.99	1504.55	8921.33	658.417	1654.08	4639.5	2825.35	7453.91	1296.06	11846.4	5785.35	132.579	552.888	6011.49	578.514	3696.43	1471.21	197.898	867.646	794.091	238.179	234.44	785.995	16865.3	88.9485	1079.22	6076.04	1293.16	7589.41	182.945	5033.41	603.607	1342.01	655.312	14816.7	1233.03	147.555	3247.51	583.919
722	C4BPA	1.2116	1.6059	1.4184	0	0	0	0	0	0.3446	0	0.6406	0	0	0	0	0	0	0.4023	0.3582	0	0	0	0	0.2893	0	2.6359	0	0.6226	0	0	0	0.8431	0	6.6856	0.4037	18.4775	51.8594	0	0.7508	0.2967	7.7519	1.5881	0.5453	0	0.7353	0.8296	0	0.3515	0	0	0	0	0	2.2447	3.3486	0	0	0	0	0	0	0	0	52.3627	0.7645	2.3364	0	0	0	0	0	0	0	0	0	0.4513	60.6146	0	7.7282	1.2435	8.9206	2.7501	0	0	10.1583	0	1.1978	0	0	0	6.4023	0	0	0	0.337	0	0	0.5397	0	0	9.99	0	0	0	0	0	5.1458	0	0.4617	0	0	0	0	0	0	0	0	0.3105	0.4402	4.5982	0	0	0	0	0.9631	40.4576	0	0	0.4988	3.6127	0	0	0	1.4665	0	0	0	0.625	0.5252	0	0.3729	0	0	0	0	0	5.7878	2.1749	0	0.3918	2.6098	1.2102	0	0	0	0	0	0	0	0.4511	3.9565	0.5053	0	0	2.1701	5.6326	0	0	0	11.6505	0	0	8.763	0	0	0	0	0	0	0	0	0	0	1.7979	0	0	0.4399	1.3245	0	0	0	0.425	0	0	0	0	0	0	0	1.3601	1.3704	0	0	0	0.302	0	0	0	2.5783	0	0	0	0	0	0	0	0.4392	1.0201	0	0	0	83.2272	2.2825	0	0	0	0	0.4178	0	0.9718	0.5096	2.4416	0.2908	0.3605	0	0.8035	0	0	0	2.3435	1.528	0	0	0	0	0	0	3.0893	0	0	0	0	0.3419	3.6637	1.6547	0	0.3091	0.8538	0	0	1.5341	0	0	0	0	0	0	0	23.845	0	0	0	0.6179	0	0	0	0	0	0	0	0.3467	0	0	0	0	0	0.7979	0	0.3393	0	0	1.0034	2.6885	2.1226	0.3132	0	0	0	0	1.7213	0	12.0374	0	0	0	0	0	0	0	0	75.0853	0	0.7427	0.3964	26.8237	0	0	0	0	0	0	0	0.8511	0.8268	0	0	24.4032	0	43.7094	16.1031	0	0	0	0	0.5613	0.2872	0	0	0	0	0	0.3351	0	0	0.3171	0	0	0	0	1.524	0.3462	0	0	0	0	0.5441	0	0	0.2936	0	0	0	0	0	0	7.5414	0.4102	0.3557	1.0115	43.0108	1.0882	0	22.5702	0	0	1.6414	0	62.9529	0	0	0	0	0	0	0	0	0.9588	0	0	2.0186	0	0.4127	0	0.8032	0.4186	0	0	3.669	0	0.3903	0	0.4123	166.205	0	3.9777	0	0	0.3666	0	0	0	726.101	516.473	0	0	0.3561	0	0	0	0	0	0.3885	0	43.4227	0	0	1.7606	0.7583	6.8179	0.3566	0	5.1998	0	0	0	1.3004	1064.07	0	0	0	0.3876	0	0	0	0	0	0	0	0	0	0	0	0	0	1.541	0	0	0	0	0.8045	0	0	0	0	0	0	0	0	0	0	0	0	0	0	0	0	0	0	0	0	0	0	0	0	0	0	0	0	0	0	0	0	0	0	0	0	0	0	0	0	0	0	0	0	0	0	0	0	0	0	0	0.5473	0	52.3098	0	0	0	0.4431	1.233	0	0	0	0
725	C4BPB	0	0.4015	0.7092	0	0.2989	1.0428	0.3056	0.352	2.4125	0	0	0	0	0	0	0	0	0.8045	1.0745	0.8786	0.374	0	0	2.3146	0.3392	0.9885	0	0.3113	0.3318	0	1.1611	2.7401	2.2523	1.6714	1.6149	2.5868	32.071	0.5066	0	1.1868	0	0	0	1.1752	0.3676	0.4148	0	0	0.6242	0	0	0.4052	0.6154	2.6188	0.3044	0	0	0.4627	0.7915	1.545	1.7182	4.1584	0.3626	7.6628	0	1.5576	0.6277	0	0	0	0	0.4425	0	0.4988	0	0	39.2872	0	0	0.829	7.1365	0.9167	0	0	0.3386	1.1338	1.1978	0	0	0	8.5364	0.384	0	0	0	1.3746	0.2989	0	1.4408	0.7722	1.665	0	0.8897	0.4995	1.3624	0	0	0.2949	0.4617	2.282	0.2483	0	0.7055	0.4675	0	0	0	0.3105	0	3.2188	0	0	0	0	0.9631	0.6632	0	0.6542	0	0	0	0	0.3443	0.4888	0	0	0	0	0	0	0.7457	0	0	0	0	0.3229	1.2862	0	0	0	0.435	0.4034	0	0	0.3636	0	3.518	0.4834	0.9149	1.3532	0	0	0	0	2.1701	4.0233	1.5814	0	0.7634	3.2362	0	0.335	18.1101	0.4723	0	0.4369	0	0	0	0	0	0.3367	0	0.7192	0.3738	0	0.4399	1.3245	0.6253	0	0	0.425	1.2998	0	0	0	0.7489	0.4478	0	0	0.2741	0.4726	0	0.3226	0.302	2.2779	0	0	0	0	1.9223	0	0.2971	0.6658	0.501	0	0.2196	3.0602	0.559	1.2507	3.0625	8.0679	3.709	0.5649	1.2723	0	0.3902	0.4178	0.2967	0	1.0192	0.3488	0.2908	0	0.752	1.6071	0.2982	0.5353	1.7002	0.6696	1.146	1.1927	1.6468	1.5879	2.2473	0	0	1.2357	0	0.2841	0.3626	0	0.6838	0.8142	0.5516	0	0	0.5692	0.3852	0.2865	1.2273	1.9237	0	0.3407	0	0	0	0	2.2355	1.7921	2.4381	0.4988	0	0	0	0	2.3406	0	0	0.5545	2.4272	0	0	0	0	0.3641	4.2556	0	0.3393	0	0.3733	0	0	3.5376	0.9396	0.7524	0	0	7.0081	4.8196	0	0.976	0	0	0.3592	0	0.2912	9.0426	0	1.5	0	0.4337	0	0	10.7949	0	0.3329	0	0	1.2531	0	0.3061	0.8511	0	0	0.4857	6.8966	0.5777	0	6.8438	0.6577	0.2657	0	1.7123	0.2807	1.1488	0.6868	0.2998	0.311	0	0	0.6702	0	0	0.9513	0	0	0.3245	0	1.524	0.3462	0.2843	0	0	0.81	2.7203	0	0	0	0.6673	0	0	2.9844	0	0	3.7707	0.4102	0.3557	0.3372	0.5182	0	0	1.3819	0.3164	0.3318	0.5471	0.795	7.6993	0.7323	0	0	0	2.1484	0.3366	0	0.315	0	3.0395	0	1.6149	0	0.4127	0	3.2129	0	0	0	2.0383	0	2.3419	0.9993	0.8247	0.9355	0	0	0	0.9597	0	0.428	0.4167	0	4.0018	10.1744	0	0.5409	0.3561	3.0008	0.8389	0	0	0	0	0	20.4342	0	2.4333	0.8803	0.3792	1.5734	0.3566	1.5806	0	5.5237	0	2.7548	0	6.404	1.5966	0	1.5983	0	0.576	0.6539	0	0	0	0	0	0	0	0	0	1.1378	0	0	0	0.3165	0	0.5552	0	0	0	0	0	0	0.4122	0.408	0	0	0	0	0	0	0	0.4282	0	0	0	0	0	0	0	0	0	0	0.5319	0	0.3997	0	0	0	0	0.8071	0.377	0.5081	0	0	0	0	0	0	0	0	0.3627	0.4378	0	0	0	0	0.8518	0	0	0	1.0675	0	0	0	0	0	0	0	0	0
726	CAPN5	133.683	843.521	1383.69	2449.35	232.516	836.635	369.72	2898.92	872.652	1818.67	1192.18	1464.3	2351.91	987.389	311.796	1004.24	302.89	986.323	977.077	877.54	1278.91	2280.41	2130.76	508.644	1240.84	624.382	864.179	1214.1	290.644	814.673	456.894	1139.68	1701.35	4567.61	2869.6	814.856	733.197	1829.28	443.318	1496.81	1294.57	267.196	225.191	1120.53	2655.15	675.723	2004.84	3739.17	1703.81	91.2162	525.487	772.247	947.765	1118.59	1600.61	2491.63	3207.33	2459.51	639.889	1477.04	1410.22	1618.46	3255.62	321.2	700.694	1394.86	634.652	1074.39	890.226	615.04	913.394	754.066	1206.9	1081.3	96.0536	1510.49	2555.91	426.13	600.523	5482.04	581.624	1319.12	362.661	151.478	405.993	1005.1	888.157	416.349	466.62	58.3255	559.843	1609.11	996.213	71.1441	1376.93	590.378	456.406	231.548	1496.98	576.062	1719.28	459.632	6750.44	1937.06	1564.03	241.048	759.004	602.522	949.677	1819.3	2628.51	1349.58	2159.08	1229.55	356.91	473.664	4219.49	1380.11	943.326	169.675	858.404	702.811	5914.6	1367.88	3047.51	474.216	1067.11	763.821	3953.62	3875	1015.57	1299.12	455.156	789.45	2940.36	531.675	602.873	549.375	1254.73	1963.75	331.842	778.909	575.556	1202.03	385.666	2061.03	826.367	458.025	1305.9	108.521	1103.52	507.059	879.747	193.799	1263.38	394.217	1214.6	1123.04	1502.29	161.93	295.747	4045.48	537.388	1229.92	325.154	1485.41	598.84	2929.82	541.985	913.269	250.998	495.519	174.675	1736.76	97.3677	1834.63	126.395	537.373	1495.78	1505.96	1126.06	884.175	1371.39	274.721	961.869	318.232	2113.95	182.45	905.724	1543.83	1071.7	971.204	80.156	436.9	1308.86	1140.9	837.218	1838.04	256.434	336.28	507.332	1760.4	536.533	1260.97	176.684	1247.32	2921.29	1991.01	1255.99	442.341	949.832	267.076	945.336	147.803	417.611	465.95	3405.33	1930.64	1089.44	868.287	316.121	356.688	1755.21	2652.69	1523.64	3651.36	661.725	3786.53	1583.68	355.199	917.001	756.54	386.453	924.297	2353.23	1081.56	458.694	531.585	1699.35	1966.9	2110.59	2759	2103.33	7386.66	3960.98	630.002	1292.91	1672.54	1501.89	876.136	1119.65	279.388	736.473	192.958	1141.19	1727.23	2259.22	3361.61	215.716	1098.7	1524.58	1230.52	289.239	4233.11	516.01	1322.74	830.509	2395.39	762.295	1185.48	601.731	462.594	467.444	1241.07	774.922	251.631	797.737	241.34	320.038	651.556	1145.63	380.85	1441.15	1418.39	834.185	1009.52	3867.28	1864.28	324.737	668.073	792.087	2796.55	443.608	994.074	1953.96	506.02	1871.91	3558.77	581.67	149.407	331.243	3338.27	1931.41	708.396	3792.03	2528.61	535.236	1839.89	546.344	1229.52	1062.57	526.076	616.47	870.392	989.532	1119.42	1189.08	1200.47	1062.66	1055.14	784.253	626.36	540	2392.72	1259.68	458.961	119.363	2524.55	1962.2	352.254	447.221	5669.94	630.351	2229.79	722.706	898.112	741.071	212.873	471.119	1023.52	2808.81	649.799	1181.62	599.932	1456.48	351.389	722.808	853.991	2134.36	867.892	2777.67	538.812	772.871	1717.09	650.466	805.223	799.037	315.555	1807.66	622.289	626.897	672.286	1337.86	301.286	1434.3	1550.45	1052.5	1100.32	378.624	1285.66	1263.42	381.058	353.754	634.926	731.586	1146.22	1802.64	778.986	1864.52	3639.48	319.571	459.553	822.487	825.678	430.874	160.668	1895.01	1040.19	25676	267.259	1970.09	1470.9	1903.57	1239.36	445.003	1162.57	6071.21	2149.21	677.733	654.567	315.763	797.072	2059.63	2385.85	1313.45	409.763	1620.44	608.918	904.34	424.628	688.209	1329.04	872.093	365.836	855.731	113.584	361.215	1026.43	1324.82	863.761	544.951	782.828	7217.8	553.427	924.175	2343.3	1678.26	2442.13	1374.07	313.124	510.537	307.132	365.026	1266.85	786.501	648.895	819.71	1251.2	1620.95	222.163	1103.88	631.291	1734.84	1659.86	873.425	1702.19	637.084	650.305	3348.49	392.727	2449.09	794.004	1140.62	1287.57	1057.66	1171.24	824.051	813.45	1098.83	956.959	2446.71	347.382	1937.05	838.561	1265.79	981.885	1860.65	474.407	1002.79	1647.63	2007.81	1639.52	1147.63	3527.75	1054.16	783.753	714.014	467.395	868.669	168.326	1522.18	578.824	1852.93	1101.95	1408.02	798.404	1013.4	3310.15	336.345	1755.63	943.216	1508.91	894.27	1126.38	1478.15	255.725	1427.97	1936.78	2014.84	1075.91	1094.12	1147.49	1106.3	967.718	746.935	555.496	668.412	1985.74	307.488	1687.39	1064.56	814.45	1006.05	1718.75	2220.87	511.816	542.938	408.507	1144.27	5158.41	192.734	1739.74	1044.72
727	C5	164.782	87.1224	48.227	124.026	23.3114	23.6357	15.5832	38.3707	52.7313	9.3114	8.9686	169.627	16.5119	82.4652	81.7754	4.6231	28.3237	82.864	26.1461	145.634	314.493	157.624	17.4954	103.87	127.205	5.2718	22.3881	96.8169	33.1785	132.977	69.0856	120.565	93.2432	61.1733	138.474	18.4775	148.755	223.404	28.5285	74.7664	38.7597	52.4069	93.2388	35.2552	455.515	25.7181	45.5645	39.7223	69.2884	100.507	64.4146	119.119	57.5429	45.2675	53.5769	287.022	50.7197	71.2633	34.4282	25.9564	64.0034	133.486	199.782	90.6769	89.068	6.2305	90.3955	567.638	44.1103	43.5535	151.05	65.494	246.136	76.808	111.69	30.2368	111.688	37.6975	62.2798	232.943	11.5968	61.8769	154.769	5.7471	85.6683	67.4603	159.904	33.7875	104.474	91.2512	27.0318	13.8253	11.0817	43.536	21.5672	190.378	25.4057	38.3214	14.4079	152.124	126.207	15.0347	56.4947	63.9361	7.7203	22.5175	12.8645	71.6656	71.0988	28.5246	648.125	17.5171	73.7213	138.382	30.8306	23.4101	200.342	152.449	14.0861	69.8931	53.3494	15.0602	19.0421	24.9209	46.2279	5.3059	39.5411	63.4609	61.3466	68.6416	76.7021	182.492	155.276	76.2565	93.5204	8.1617	30.2719	16.875	23.1092	23.6204	126.398	6.6337	94.1924	54.7507	151.024	156.28	54.9839	53.0666	117.922	54.0647	22.1836	116.176	21.7563	13.4524	75.9849	4.3899	79.1557	30.4569	40.2562	60.442	55.3907	19.2016	143.569	45.9841	517.207	8.8513	17.923	10.3199	80.1527	84.1424	42.1286	85.4343	153.644	26.4506	58.1187	64.2272	34.4714	34.1074	80.9217	9.3075	15.7576	135.353	9.3197	6.1129	31.4019	11.6022	29.0365	11.9205	12.5057	75.5875	23.4418	342.578	123.917	48.1143	30.6193	151.455	104.84	21.0445	156.194	46.9228	61.6692	81.2854	113.49	105.161	116.279	63.1307	14.8827	183.813	7.7348	107.324	57.4782	128.241	125.371	182.09	16.2836	39.4265	12.078	144.509	35.7742	30.3291	63.9728	128.238	61.3409	116.096	101.788	282.103	39.0168	146.632	29.9703	43.7318	19.6191	3.8368	54.3767	420.692	92.4899	63.0775	16.4032	120.45	108.529	61.6018	54.2451	134.178	41.5809	142.517	34.0302	119.844	55.8091	59.6231	41.595	165.341	300.217	41.8467	65.6466	76.1246	134.582	145.078	113.146	67.1695	10.4006	54.147	435.683	82.3982	154.215	43.275	79.3149	155.559	22.5989	243.716	119.97	78.853	59.4904	113.466	28.4236	6.6953	238.277	10.9632	20.6749	38.2991	118.693	78.1867	166.782	15.4205	289.152	398.089	14.1454	60.4327	42.0241	340.782	82.1174	185.185	88.0926	124.76	13.9804	156.363	18.7911	94.4319	3.1461	38.093	28.0323	115.326	10.9342	152.582	40.1208	161.637	32.3276	24.4729	29.4118	53.1915	27.9022	77.5012	14.7895	52.4775	302.665	554.499	73.9287	53.0829	320.24	106.488	5.5138	125.627	81.4057	117.557	51.4894	81.852	10.427	72.8509	62.069	202.773	112.817	365.539	102.927	228.541	103.307	148.63	26.6629	94.2055	198.489	102.239	17.1033	230.329	765.822	69.7051	53.2488	9.5661	115.11	61.8573	9.3605	157.69	103.261	8.7627	23.8858	139.323	36.1023	52.0017	9.3155	75.6257	34.0646	90.3478	2.6428	34.034	34.4828	78.4047	251.968	110.152	56.9489	26.0522	35.2748	7.4707	168.914	87.5761	45.705	397.609	99.0327	109.775	31.5196	59.089	49.2895	48.913	82.3874	17.7241	40.9707	271.093	66.9591	151.47	126.472	61.4318	137.584	37.4873	81.4204	163.908	156.424	36.3186	21.2689	98.3936	158.66	13.507	1.548	45.6584	81.1903	59.3286	10.9918	762.434	157.162	6.9005	35.0041	18.7377	102.207	32.2606	18.8315	11.6679	24.667	133.393	284.399	106.05	44.8961	108.955	46.5116	92.2819	39.1032	90.9665	47.2944	118.493	227.557	212.005	64.2284	10.5445	114.437	137.633	35.6628	11.7689	76.9231	33.2784	52.0151	7.1823	50.9642	75.4226	281.775	143.694	184.875	55.4076	115.891	61.6315	3.9235	57.712	5.4795	13.1387	7.1315	43.433	2.9659	2.9091	7.9186	28.1626	22.7555	70.9902	21.0607	29.8826	19.6203	11.0045	96.613	19.7104	8.666	32.8305	10.2906	223.247	6.9396	25.5571	41.2119	20.429	15.6904	5.483	3.9062	35.6317	97.493	42.9322	44.1019	9.1533	40.4159	60.7246	18.8841	25.3394	71.391	7.8777	20.3517	11.3897	44.3213	28.1915	81.2446	16.3869	87.4743	6.266	19.0724	30.9837	11.2994	23.372	32.5203	80.6979	10.4895	1.9157	37.2392	163.242	58.8235	61.4187	17.3209	95.7563	102.014	40.2145	114.752	52.2904	37.7058	43.4412	25.825	58.0186	25.8526	14.9456	47.2201	16.791	47.8649	24.8117	55.8981	33.6283	24.6305	14.8457	4.5373
728	C5AR1	14.5396	205.561	83.6879	14.9351	34.0705	238.79	32.6942	65.4766	332.931	55.3786	90.0064	104.386	114.035	27.6346	121.133	110.441	126.59	160.096	117.478	211.312	188.098	66.819	87.0166	693.526	879.24	176.277	105.97	94.3264	107.83	96.803	340.203	186.539	359.91	115.661	247.073	88.6918	25.2474	130.192	60.8108	209.168	213.178	82.5806	256.27	376.056	106.985	799.751	117.742	145.531	158.24	467.061	341.446	1219.96	129.548	161.99	303.805	17.1133	165.524	233.688	142.857	206.415	339.347	423.329	151.196	287.356	153.289	61.5265	320.151	46.0247	139.85	83.0365	192.613	129.218	271.899	131.671	47.6545	78.9767	188.579	383.997	490.965	178.645	513.827	224.132	29.6258	34.0722	139.507	460.884	95.8227	21.2534	179.902	92.1919	187.8	53.765	78.7082	164.853	190.735	114.433	38.8558	384.294	186.222	133.591	75.5911	67.0117	448.843	118.382	331.517	57.5858	119.961	41.5837	261.773	161.449	149.988	240.289	366.138	67.5549	1013.78	745.22	176.41	455.795	29.0525	392.689	56.9595	2071.29	95.4991	263.449	157.945	138.617	57.5599	356.559	62.3441	174.856	147.525	59.0248	33.7407	71.3683	205.363	131.753	115.957	96.25	53.0462	95.2963	67.8598	29.2989	45.6515	20.9759	140.501	113.013	39.8714	81.3397	47.8692	43.8786	53.9365	84.3082	50.6329	29.8476	114.159	49.1673	94.1073	52.6952	55.3522	108.706	139.466	195.553	7.6437	39.8529	28.2113	78.0522	328.94	25.7998	58.3969	28.479	124.168	115.252	127.355	75.573	47.929	48.4981	87.9842	132.801	47.537	31.6456	58.4848	232.323	221.808	128.371	120	8.2873	245.49	59.2715	109.112	27.3342	99.0072	46.3288	161.612	217.897	107.168	27.6669	155.387	84.6259	6.5829	77.5247	296.834	206.522	41.084	163.226	415.584	538.563	83.2856	145.324	313.075	616.076	300.463	106.217	194.296	83.2224	57.1178	642.473	559.319	514.451	355.506	72.8523	236.155	331.21	63.9087	72.0302	114.193	81.9103	513.851	17.9634	81.6024	154.033	107.268	125.916	139.577	25.5948	287.245	359.18	181.927	474.304	98.0448	196.523	61.1212	396.571	174.146	238.984	39.4878	152.42	189.476	288.848	209.694	220.454	133.067	42.2569	402.086	82.6379	975.723	177.064	21.9491	89.085	459.938	118.894	87.4434	156.14	74.0233	187.752	62.9581	78.2687	129.002	344.388	286.885	378.136	659.759	122.444	215.339	158.861	340.049	81.4409	693.193	294.565	325.805	2280.45	120.666	139.143	426.823	373.806	84.0864	178.386	67.8237	724.878	69.2229	95.1711	215.752	1363.99	1624.41	325.816	473.536	203.913	28.3146	171.052	215.189	254.75	375.623	1043.03	118.637	45.4138	133.621	44.8042	357.892	240.425	15.3012	427.506	161.547	157.866	366.911	83.2342	535.165	182.668	84.221	109.398	332.331	459.587	330.961	196.541	280	84.7458	159.881	507.042	484.881	196.418	86.8281	240.338	62.4794	260.696	134.581	192.466	36.2054	238.099	883.242	195.783	860.452	93.4579	124.169	37.8686	42.1553	78.7154	510.227	49.8745	35.687	201.493	47.1014	218.306	149.892	66.534	463.722	154.283	268.935	173.014	34.0646	26.7599	15.2694	226.226	140.69	88.0333	140.266	323.163	31.7287	48.6765	109.926	106.368	383.682	156.497	88.4173	47.8161	103.178	79.0889	640.345	460.676	207.89	780.797	138.411	2.2627	181.532	773.847	1053.8	1498.54	99.194	102.386	519.655	858.832	143.229	78.7243	55.6643	148.989	33.4226	135.743	142.334	11.5774	34.8297	223.808	358.132	297.814	137.897	31.3386	96.0432	290.972	112.968	609.961	274.472	236.822	123.261	158.35	188.949	330.814	581.88	189.68	319.141	69.7881	385.971	279.362	9.3848	32.4279	68.1721	53.6131	140.743	57.897	153.434	111.933	79.6655	44.7402	115.38	128.388	238.672	68.6368	156.966	441.989	129.477	98.3962	323.233	137.839	123.025	59.6697	68.6047	48.9596	512.016	23.4934	43.2877	63.5036	49.1284	7.7346	86.0109	17.4545	19.2308	14.5355	58.5953	72.3821	39.0394	35.3158	25.6329	31.6929	122.154	45.4545	30.0423	27.063	12.7119	11.5314	11.7974	17.3128	44.0681	31.3245	21.9665	32.8978	46.875	49.0514	78.6908	41.1053	64.2261	48.0549	4.9634	11.9609	28.3262	20.8145	15.9039	29.6352	15.7263	13.0981	35.7033	39.8936	30.6828	47.1623	24.6407	10.8231	35.544	27.8854	11.2994	105.928	92.9878	23.9913	48.2517	17.2414	56.1855	19.9772	100	19.4637	33.5242	37.7222	13.1349	27.3458	22.1966	42.7831	32.9262	34.9233	84.6485	68.4182	156.216	12.8106	31.2262	27.9851	4.6926	22.1533	110.563	81.4159	43.1034	31.5472	31.7612
729	C6	0	6.8253	36.8794	0.3247	0	0	0.3056	1.0561	0	0.4901	0.3203	0	0	0	0	0	0	1.2068	1.0745	6.1505	47.1179	8.5665	0	21.9892	20.3528	21.7463	2.4876	1.5565	0.3318	0.5095	2.0319	18.9701	0.4505	8.0227	0.4037	79.0835	5.8001	7.0922	2.2523	0.2967	0	0	3.8168	0	6.6176	27.7922	8.4677	2.1091	7.1785	0	0	23.9048	0	1.4964	6.0883	0.3002	0.3427	4.1647	0	0.927	0	28.2774	0	15.9642	0.7645	0	1.8832	0.4794	0.5013	0	0	0	3.5672	0	0	14.8928	144.802	2.9567	0.4546	1.2435	6.2444	0	0	2.4631	1.0158	0	11.9778	0	0.937	0	0	1.1521	0	1.3273	0	1.7182	0.8967	0	2.5214	6.9498	1.332	0	0	1.4985	0	1.8457	5.789	2.0644	0.4617	2.5672	0	0	1.4109	1.1688	1.0881	1.5607	0.3419	0	0	6.8973	0	1.004	0.577	0	3.8523	3.3162	0	0	3.99	2.1676	0	0	1.3772	0.4888	0	0	0.5131	5	0	0	0	0	0	1.0666	0	0	2.5723	0.435	0.5838	0	0	2.0169	0	0.4204	3.6356	0	0	0	0	0.9021	6.9238	30.8236	0.997	0	1.8084	0.8047	0	1.548	1.145	4.5307	0	0	40.8938	8.0296	0.7548	0	0.6566	0	0.3629	0	10	0.3367	0	10.4279	0	0	10.5587	1.9868	1.2506	17.572	8.8252	73.956	0.8666	115.032	1.4132	0	7.4885	0.8955	0.5984	1.7001	3.0149	1.8904	3.661	54.5161	2.1142	2.6033	0	29.8561	9.2081	10.0802	53.8258	2.5091	25.8467	3.6618	35.3229	0	0	0.34	0	0	2.0417	58.1741	7.1327	0	0.6362	0.2957	21.8494	0.8355	0.5935	0.9718	0	0.3488	0.8724	12.2567	7.5195	1.2053	3.5789	15.5246	0.2834	32.4748	0.764	0	6.5871	0	3.8525	0	0	0.6179	3.0938	5.3977	0	0	0	2.4425	0.5516	0	0	0	0	0	1.8409	17.6339	0	1.7037	3.3948	0	0	1.2021	8.1967	62.724	9.2649	0.4988	112.767	0	17.7145	0	0.3901	0.8448	36.0404	0.5545	0	1.7931	0.8369	0.7962	0	1.4562	19.1502	0.358	0	5.6259	0.3733	2.3413	0.5377	8.4903	0.3132	5.2671	0	0	8.2448	13.0818	0	5.856	0	0	0.7184	0.3765	0	2.1277	0	0	29.5791	0	0.3714	2.3781	52.9931	0	0.6658	0.5819	0	0	52.4911	0.6123	0.8511	3.3072	0	2.914	0.5305	0	36.0307	19.3237	3.2884	1.063	10.7665	0	1.684	6.0314	14.0797	3.5978	1.2439	0.3015	0.6822	7.7078	3.1696	28.6983	4.4395	0	0.585	2.2713	0	49.5285	4.8464	2.559	71.8542	1.3775	0	5.4407	0.3703	1.0598	0	0	6.8966	0	13.6429	1.1514	0.4068	3.0851	0.4102	35.5745	5.3945	2.0728	1.6323	0	10.1336	0	0	41.5812	0.3975	8.1522	0	3.394	1.891	0.2899	2.8646	1.3464	4.3397	0.6301	0	0	1.1886	0	1.7615	0	0	0.4016	0.8373	0	0	39.5434	0	7.4161	0.9993	44.9461	0.3118	5.7504	0	1.4793	0	13.1975	11.9837	2.917	0	0	150.678	0.3559	4.3273	0	0.3751	2.9362	0	14.7399	0.8522	0.777	0	113.24	18.7333	0.4056	0.4401	0	6.2934	4.9929	35.3003	1.04	68.5862	0	5.5096	0	5.3928	14.3693	0.338	0	0.3876	0.576	1.9617	2.0429	0.5479	0	0	0	0	0	1.1312	1.8169	0	0.696	0	0	0.3165	0	0	0	2.3109	0	0	1.3838	0	0	0	0.454	0	0	0	1.3882	2.0891	0	0.8563	0	0	0	0	0.4525	0	1.1254	0	0	0.4104	0	0	0	1.232	0	0	0	0	0.7539	0	0	0	0	0	0.5708	0	0	1.1175	1.0881	0	0	0	0.4322	0	0	0	0.5473	2.2002	0	0.7616	0	0	0.4431	0.411	0	0	0	0
730	C7	3.231	1203.25	1281.56	11.6883	0.5977	1.3903	0.3056	37.6666	0.6893	1.4702	13.7732	33.0555	0	0.8773	9.1833	0	0	985.117	26.8625	2687.09	2173.78	1470.02	289.595	142.64	2899.25	251.4	490.796	184.606	7.9628	129.92	1249.64	4206.71	61.7117	3902.06	101.736	1000.37	167.861	539.007	721.471	55.4814	174.419	204.863	1070.88	49.9449	3284.93	1706.94	792.339	446.085	57.7403	546.453	20.3414	5443.41	132.626	110.363	2350.08	85.8665	5.4832	791.763	76.3751	607.813	0.4296	983.47	4.7136	1747.77	1156.74	3.8941	881.984	25.8889	152.381	82.6295	211.368	1.7701	2120.1	220.449	9.6798	238.735	607.829	337.799	641.891	324.545	44.603	1.375	1.5324	38.1773	668.416	9.6372	1776.91	11.4441	57.1562	34.8071	105.282	13.0572	75.8668	194.85	424.941	273.883	4.7823	2.6987	707.069	47.4903	2.997	4.7252	1.3345	39.96	94.9137	39.8671	4.5026	43.0583	745.152	476.931	516.762	572.353	17.284	369.332	31.556	111.978	77.265	11.488	16.287	3027.93	41.3157	87.3494	0.577	12.6582	720.385	309.07	173.681	27.4779	554.115	2.1676	0	2.2812	2.4101	8.7988	2.2903	1.9433	16.4187	385	17.8571	0	1.1186	2.2112	0.2889	13.5099	0	1.2916	0.9646	10.8743	67.7175	2.7424	0.435	487.697	53.0063	7.567	98.1623	3.512	0	1.9338	1.8298	17.1403	42.5321	156.645	31.9043	1093.19	2.5318	5.6326	222.984	1385.96	193.13	13.5922	478.492	10.3861	3488.83	5988.69	169.827	0.4369	0.9849	214.441	173.093	83.3954	61.8182	352.862	1.3979	2858.32	5.6075	18.7845	119.226	6.2914	646.543	763.964	105.075	244.395	131.716	1035.84	805.288	7.7011	261.724	706.111	122.681	626.318	1833.9	258.034	38.8468	102.581	336.756	424.993	11.7344	899.64	985.635	2241.95	5541.36	907.722	252.822	963.715	103.714	24.1935	0.8784	363.142	67.6356	106.933	454.615	6890.45	4159.77	92.0857	63.6174	10.3497	320.328	7.5196	117.507	3379.49	44.5888	12.9055	84.9091	6465.75	518.094	1437.12	912.914	9175.59	298.952	9001.22	1156.72	161.014	1555.37	144.502	1354.47	180.214	329.687	175.471	68.0646	3365.06	5.8013	54.975	5.1286	2149.81	877.544	38.8398	39.2611	38.1386	45.8398	21.2004	865.537	354.28	2.0562	133.573	550.575	424.608	82.8625	426.127	3725.78	870.072	1009.39	496.259	565.691	121.124	1012.5	4.1765	7.0217	75.7533	3704.47	51.57	102.635	105.433	731.876	690.685	10.2161	117.225	114.369	612.835	17.3057	4051.1	5.2258	370.265	988.305	4222.87	71.093	3376.6	15.7303	520.483	95.6396	6788.74	0.6432	6398.05	64.2796	6.2743	19.7557	110.693	0.8736	901.064	1476.12	103.502	343.572	19.9501	982.639	599.287	18641.5	0.2602	4.6605	89.3221	6.5163	265.977	82.2954	54.1866	462.553	693.675	10.9235	48.0816	352.785	302.137	175.428	5619.16	1891.81	128.355	127.916	41.7808	85.602	4848.42	2440.93	82.7505	261.214	19.2945	215.59	71.3807	60.5388	374.718	2635.8	66.0675	55.5781	86.3076	2.7174	1153.63	523.064	17.3443	142.306	326.819	72.499	1032.1	247.339	134.064	7.6347	219.219	71.0345	4.1266	11620.8	153.138	124.474	52.4472	37.7358	145.5	659.137	10.364	636.061	43.7701	3460.62	4.429	6.6357	2942.96	207.493	411.685	4.0278	15.4615	13.867	106.987	677.468	326.502	33.478	219.894	68.0729	1788.58	429.091	126.362	790.574	2.889	164.581	746.988	38.5139	7.7183	32.5077	7549.94	7.2246	906.713	0	172.774	179.925	1208.74	4.7733	318.047	353.647	695.802	779.795	35.0036	10.3601	336.149	1736.43	77.9359	2451.98	27.0607	15.0038	746.225	8.342	86.334	40.4772	15.54	124.082	496.807	91.8822	44.6112	53.6972	394.32	1352.56	54.9215	5535.83	498.483	321.757	6.0773	960.055	49.8483	186.727	3778.07	430.249	0	162.403	136.799	678.764	9.7038	22.4658	2.9197	3.962	2.3799	0.9886	0	6.7873	17.261	12.5155	4.5239	0.5137	3.8809	0.6329	1.3205	2.7762	2.4135	6.3551	5.7675	0	1.845	0	4.1221	5.3045	5.9017	1.3947	4.1122	3.9062	7.8667	7.6602	17.3556	2.9972	12.0137	5.6724	1.3801	0	1.3575	0.3534	0.7503	0.9251	4.5559	5.7454	21.2766	28.9542	0.3997	2.0534	3.4178	2.1673	0.7746	9.6852	52.0215	26.4228	0	1.3986	0	5.2266	6.8493	16.1765	0	1.6762	6.5288	1.7513	5.3619	12.1453	42.3509	0	3.4072	27.2597	22.4412	106.711	0	190.404	0	0.4693	3.1015	340.321	0.885	0.6158	6.495	0
731	C8A	0	0	0	0	0	0	0	0.352	0	0	0	0	0.516	0	0.4373	0	0	0	0	0	0.374	0.5711	0	0	0	0	0	0	0	0	0	0	0	0	0	0	9.8942	0	0.7508	0	0	0	0.5453	0.2938	0	0	0	0	0	0	0	0	0	0	0	0	0	0	0	0	0	0	0	0	0	0	0	0	0	0	0	0	0	0	0	0	6.735	0	0	0	0.8921	0.9167	0	0	0.6772	0	0	0	0	0	0	0	0	0	0	0	0	0	0	0	1.332	0	0	0	0	0.7383	0.6432	0	0	0	0	0	0	0	0	0	0	0	0	0	0	0	0	0	0	1.9897	0	0	0	0	0	0	0	0	0	0	0	0	0	0	0	0	0	0	0	0	1.9293	0	0	0	0	0	0	0	0	0	0	0	0	0	0	0	0	0	0.3617	0	0	0	0	2.589	0.8869	0	0	0	0	0	0	0	0	0	0	0	0	0	0	0	0	0	0	0	0	0	0	0	0.2355	0	0	0	0	0	0	0	0	0	0	0	0	0	0	0	0	0	0	0	0.2505	0	0.2196	0	0	0	0	0	0	0	0	0	0	0	0	0	0	0	0	0	0	0	0.5965	0	0	0	0	0	0	0	0	0	0	0	0	0	0	0.4103	0	0	0	0	0	0	0	0	0	0	0	0	0	0	0	0	0	0	0.4876	0	0	0	0	0	0	0	0	0	0	0	0.4185	0	0	0	0	0	0	0	0.3733	0	0	0	0	0.3762	0	0	0	0	0	0	0	0	0	0	0	0	0	0	0	0	0	0	1.3085	0.2602	0	0	0	0	0	0	0	0	0	0	0.5305	0	0	0.8052	0	0	0	0	0	0	0	0	0	0	0	0	0	0	0	0	0	0	0	0	0	0	0	0	0	0	0	0	0	0	0	0	0	0.3838	0	0.3428	0	0	0	0	0	0	0	0	0	0	0	3.1703	0	0	0	0	0	0	0	0	0	0	0	0	0	0	0	0	0	0	0	0	3.0962	0	0	0	0	0	0	0	0	0	0	0	0	0	3.3915	0	0	1.7803	0	0	0	0	0	0	0	5.1086	0	0	0	0	1.5734	0	0	0	0	0	0	0.4335	1.0112	0	0	0	0	0	0	0	0	0	0	0	0	0	0	0	0	0	0	0	0	0	0	0	0	0	0	0	0	0	0	0	0	0	0	0	0	0	0	0	0	0.46	0	0	0	0	0	0	0	0	0	0	0	0	0	0	0	0	0	0	0	0	0	0	0	0	0	0	0	0	0	0	0	0	0	0	0	0	0	0	0	0	0	0	0	0	0
732	C8B	0	0	0	0	0	0.6952	0	0	0	0	0	0	0	0	0	0	0	0	0	0	0.374	0	0	0	0	0	0	0	0	0	0.5806	0	0	0	0	0	30.0239	0	0	0	0	0	0	0	0	0	0	0	0	0	0	0	0	0	0	0	0	0	0	0	0	0	0	0	0	0	0	0	0	0.407	0	0	0	0	0	0	36.481	0	0	0	2.6762	0.4583	0	0	0.3386	0	0	0	0	0	0	0	0	0	0	0	0	0	0	0	3.996	0	0	0	0	0	1.2864	0	0	0	0	0	0	0	0	0	0	0	0	0	0	0	0	0	0	0	0.5005	0	0	0	0	0	0	0	0	0.3887	0.5131	0	0	0	0	0	0	0	0	0	0.9646	0	0	0	0	0	0	0.4204	0	0	0	0	0	0	0	0	0	0	1.0851	2.414	0	0	0	5.178	0	0	0	0	0	0	0	0	0	0	0	0	0	0	0	0	0	0	0	0	0	0	0	0	0	0	0.3744	0	0	0	0	0	0	0	0	0	0	0	0	0	0	0	0	0	0	0	0	0	0	0	0	0	0	0	0	0	0	0	0	0	0	0	0	0	0	0	0	0	0	0	0	0	0	0	0	0	0	0	0	0.2841	0	0	0	0	0	0	0	0	0	0	0	0	0	0	0	0	0	0	0	0	0	0	0	0	0	0	0	0	0	0	0	0	0	0	0	0	0	0	0	0	0	0	0	0	0	0	0	0	0	0	0	0	0	0	0	0	0.2912	0	0	0	0	0	0	0	0.9814	0	0	0	0	0	0	0	0	0	0	0	0.5305	0	0	0.8052	0	0	0	0	0	0	0	0	0	0	0.3411	0	0	0	0	0	0	0	0	0	0	0	0	0	0	0	0	0	0	0	0	0	0.4263	0	0	1.714	0	0	0	0	0	0	0.9212	0	0	0	1.1925	11.7754	0	0	0	0	0	0.3366	0	0	0.4794	0	0	0	0	0	0	0	0	0	0	0	0	0	0.9993	0	0	0	0	0	0	0	0	0	0.4933	0	97.3837	0	0	0.7121	0	0	0	0	0	0	0	6.3857	0	0	0.4401	0	0	0	0	0	0	0	0	0.4335	3.0335	0	0	0	0	0	0	0	0	0	0	0	0	0	0	0	0	0	0	0	0	0	0	0	0	0	0	0	0	0	0	0	0	0	0	0	0	0	0	0	0	0	0	0	0	0	0	0	0	0	0	0	0	0	0	0	0	0	0	0	0	0	0	0	0	0	0	0	0	0	0	0	0	0	0	0	0	0	0	0	0	0	0	0	0	0	0
733	C8G	5.6543	3.6134	4.2553	4.5455	1.1955	5.2138	0.3056	1.7601	3.1018	10.2916	10.2498	2.3197	2.58	1.3159	7.8714	13.3556	5.2023	6.0338	0.3582	2.1966	3.3656	0	0.4604	1.4467	0.3392	2.3064	0.4975	2.4905	10.6171	23.946	3.4833	23.6072	1.8018	2.6742	6.8631	0.3695	11.6001	7.5988	4.8799	1.4835	7.7519	2.3821	1.6358	7.051	17.6471	4.5629	12.0968	3.5152	3.1211	2.5338	3.8746	5.2672	3.0772	3.367	2.4353	1.5012	1.7135	6.0157	5.9359	0.618	2.1478	7.0693	0.7252	12.1328	6.4985	4.6729	15.6937	0.9588	1.5038	10.9901	1.5206	4.4253	1.5854	1.995	26.0611	2.7078	62.8595	1.8479	4.546	2.0724	2.6762	15.1255	2.554	0.821	5.0792	12.4717	13.7745	2.1798	0.937	2529.63	47.6614	7.6807	1.4207	1.0619	1.3479	2.4055	4.1845	11.3345	8.2846	4.2471	10.989	14.6051	4.8932	9.4905	4.5413	5.168	10.2916	12.9765	5.5402	1.141	0.9933	0	6.3492	3.5063	41.712	40.1873	1.7094	7.7622	3.9617	0.9196	10.0281	0	1.7311	1.5823	7.0626	6.6324	4.5047	1.6356	2.4938	2.1676	4.5433	5.7029	7.2302	6.8435	10.688	4.6638	1.5393	6.875	8.4034	2.0362	22.3714	32.063	7.5123	26.6643	4.5506	8.3952	9.9678	0.435	6.4215	1.5671	7.8295	2.8237	11.0759	4.2039	2.1814	83.4089	17.5901	5.8013	7.7768	1.8042	65.2819	4.5478	2.6587	7.9706	9.4038	50.6937	3.1629	1.548	9.9237	8.4142	7.9823	1.0051	1.7526	3.7787	67.1761	0.8738	2.6264	3.2656	0	1.1169	3.0303	2.6936	68.4995	3.5958	2.243	0	0.4399	0.3311	1.8759	3.626	2.2063	0.425	10.3986	5.5304	1.6487	2.2818	10.1095	3.1343	2.3938	18.3611	8.7707	25.9924	0.2034	6.4516	3.3223	0	2.862	1.7986	1.8416	0.593	3.0758	1.3939	2.6738	6.6578	12.2753	0.8961	34.2575	2.3801	5.0307	0.938	0.3403	4.2463	40.2282	0.5649	34.6715	15.6724	1.9508	2.0888	2.0772	72.4004	4.0767	0	0.2908	3.2444	3.0078	0.4018	15.5085	1.606	1.7002	6.0263	155.095	1.4909	13.9975	1.5879	4.1735	0.8966	3.7895	6.1786	1.7188	1.1364	1.8129	5.7437	12.9926	13.8408	1.6547	1.9991	2.7823	0.8538	6.1633	2.5784	7.0568	9.2979	5.8259	1.7037	2.1603	0	0	0	0	1.7921	3.4134	5.2369	1.8537	8.5213	2.7787	1.5662	14.0433	1.1264	6.247	1.3863	17.6838	23.6686	2.0923	0	2.3576	3.6405	1.0639	2.5058	2.3753	2.3441	1.1198	0	10.2164	4.2452	1.2527	9.0293	4.9438	9.5233	0.4122	115.326	3.8591	0	23.7274	5.6767	3.592	2.6355	2.0384	7.4468	0	13.0002	0	2.6022	12.6265	5.9453	28.7864	5.2042	3.3289	7.8557	1.0025	6.8922	0.4448	9.4903	4.2553	5.7875	4.4687	1.457	11.6711	4.6216	11.8133	16.1031	2.6307	5.0492	11.2792	0.3425	3.0873	1.1488	8.2418	1.1993	7.1523	0.3015	0	1.0054	22.8209	3.0065	1.5855	5.5056	5.5578	5.1914	0.6039	0.381	9.3466	2.8433	0.3505	0.6888	2.0251	0	2.5919	24.6403	25.5469	0.6673	17.931	9.2848	2.9844	8.4437	19.9321	5.4847	2.0509	0.3557	3.0344	32.1285	7.6175	4.046	15.661	8.858	0.9954	1.6414	1.9875	14.9457	0	7.9193	1.2606	6.3787	2.1484	0.6732	17.9789	0.315	1.9175	1.0132	3.2687	1.6149	3.8754	4.1271	10.6345	3.6145	0.8373	7.7183	1.548	3.2613	4.1283	3.9032	3.997	1.237	6.8602	2.8752	6.3644	3.4517	28.3109	1.4664	73.1861	9.1676	10.3601	0	6.2984	4.9822	15.1457	2.4924	0.7502	4.1946	7.2993	0	2.1304	14.3745	3.5076	8.5143	7.1365	7.3	1.7606	3.4124	7.3423	2.1398	7.3762	1.7333	1.8412	12.7072	6.8871	1.7339	1.6853	6.3864	12.5053	3.1966	2.7132	5.472	13.0783	27.0684	3.8356	5.1095	3.1696	4.7598	6.9204	10.1818	3.3937	5.4508	11.9466	7.3078	7.1915	3.8809	11.0759	14.0857	0.5552	12.0676	20.2208	7.5421	23.0024	27.6753	2.0819	13.6029	14.2813	5.9017	9.4142	12.3367	5.2083	7.404	5.571	3.6538	3.8536	2.2883	16.3082	2.7602	12.0172	3.1674	6.3616	6.3772	11.5634	6.2643	15.1842	5.8511	9.9395	7.9936	32.0329	9.1142	2.1673	10.8443	4.8426	19.2253	21.3415	1.6358	2.7972	1.9157	1.3066	23.9726	2.9412	3.8927	2.2349	38.8103	3.0648	2.681	2.5128	24.6327	2.6553	3.4072	44.4763	13.1363	4.4004	5.3377	24.3717	4.9751	10.7931	2.2153	6.5762	3.5398	2.4631	2.7836	3.403
734	OSGIN2	670.84	1329.72	690.78	318.507	118.649	271.463	446.414	1526.73	1026.71	175.937	382.767	609.496	181.631	499.178	456.543	274.817	321.387	429.606	501.075	502.142	697.046	829.812	944.751	460.325	424.016	718.616	702.736	695.463	969.476	1277.8	530.043	450.012	528.378	444.259	704.885	238.729	326.168	529.889	673.048	381.842	112.403	277.916	2460.74	593.463	459.191	459.608	624.597	356.446	496.567	255.068	397.627	607.344	694.823	365.507	421.918	509.795	389.308	449.329	382.272	484.52	697.165	477.389	643.22	465.517	819.579	330.997	925.926	272.792	503.759	555.205	882.474	557.584	860.484	752.619	526.433	181.872	442.262	988.635	361.859	433.97	333.631	623.811	500.064	527.094	632.862	566.327	361.132	410.354	386.039	192.85	483.016	451.626	531.067	792.142	176.918	415.464	587.021	652.543	458.172	694.595	598.735	927.425	157.029	382.617	219.8	949.059	746.14	795.104	606.648	560.222	704.246	337.776	608.113	957.457	493.652	640.265	794.872	560.118	123.253	475.917	394.304	293.173	649.452	992.089	665.49	404.576	815.348	747.138	463.342	807.803	450.057	599.087	478.912	329.467	160.702	521.182	267.83	274.375	248.95	564.854	513.796	107.245	444.669	316.772	678.896	587.343	310.289	587.647	447.169	993.146	384.08	676.886	422.468	377.93	399.557	244.081	128.408	202.079	346.295	573.748	204.748	235.978	543.038	226.242	447.403	114.262	535.055	50.0516	614.504	242.071	583.149	427.841	398.423	293.79	443.815	332.059	559.75	332.003	891.953	241.995	406.667	973.064	136.999	215.75	567.477	526.519	468.984	235.762	564.631	386.026	784.335	480.714	298.527	703.464	412.654	1008.27	693.064	426.264	432.676	250.935	629.848	616.257	552.601	512.258	611.9	1179.96	319.977	318.705	307.551	672.406	401.579	554.502	381.165	384.487	622.784	783.154	852.265	420.605	391.28	303.916	477.414	397.877	748.93	464.383	347.351	819.102	699.961	557.702	429.08	293.003	801.835	831.531	481.539	385.364	733.528	452.39	661.795	510.707	440.068	424.182	546.271	665.226	412.927	511.314	1291.54	459.351	603.91	347.853	474.39	408.523	280.276	384.825	383.623	852.839	648.092	347.559	899.915	502.633	377.119	486.75	534.479	455.595	468.129	465.802	924.003	521.465	619.586	554.446	536.513	642.473	422.772	584.788	733.452	86.4303	351.164	471.417	352.253	564.067	362.806	640.466	548.544	429.98	210.064	282.245	379.175	710.267	476.893	1038.46	443.502	1115.33	600.224	516.431	184.971	369.683	1003.45	568.849	186.966	316.099	453.052	475.763	120.92	314.925	581.967	933.971	264.727	230.798	471.753	467.553	273.622	1044.52	175.199	315.299	363.569	579.469	506.706	609.152	674.767	390.748	155.89	642.544	348.31	371.04	822.979	324.101	235.352	353.084	607.427	388.215	170.112	389.291	1076.29	565.506	606.511	398.973	618.299	636.749	574.519	399.661	403.327	642.75	238.786	555.295	308.082	392.211	298.082	277.872	508.686	442.245	471.014	97.9141	434.098	713.961	652.296	517.262	392.062	490.207	230.677	112.339	553.516	657.658	348.276	569.809	651.876	535.79	695.59	602.286	714.93	357.524	307.822	284.493	769.367	975.081	421.465	501.74	561.048	498.427	368.081	501.812	370.926	317.903	886.227	372.282	444.365	606.889	941.104	748.208	879.674	320.838	514.375	660.88	417.13	338.423	337.771	524.498	310.623	274.964	308.824	429.678	511.224	703.357	437.672	716.663	765.227	130.535	637.234	427.022	573.417	549.896	619.3	972.185	636.409	306.358	743.702	782.206	478.171	516.29	684.546	367.45	384.776	664.982	431.189	304.584	593.664	580.673	370.205	308.628	477.993	558.873	491.937	498.574	675.975	387.902	540.865	203.867	152.893	193.758	660.285	318.787	604.309	29.8348	343.411	288.862	182.442	639.428	697.534	165.693	188.589	469.433	246.169	123.636	69.0045	124.461	233.812	672.667	442.789	294.557	884.494	286.997	269.295	613.837	307.355	365.572	222.76	367.159	136.017	747.75	692.441	256.498	864.017	119.254	313.802	416.937	723.189	274.035	613.573	305.492	358.779	201.495	186.266	267.421	712.496	306.105	152.637	224.946	511.747	187.234	544.944	246.203	531.827	272.857	369.311	326.104	225.989	427.858	463.923	237.732	188.112	367.816	378.925	378.425	179.412	353.374	148.065	518.317	281.962	181.233	255.471	717.372	170.473	603.918	182.209	533.662	185.919	169.74	421.173	374.378	403.566	257.421	429.511	278.761	270.936	244.955	213.254
735	C9	0	0	1.4184	0	0	0	0.3056	1.4081	0	0.9802	0.6406	0.29	0.516	0.8773	0	0	0	1.609	0	0.4393	0.7479	7.4243	0.4604	0.2893	1.6961	1.318	0	0	0.3318	0	0.2903	1.4754	3.1532	0	0.4037	0	3.753	0	0	0.2967	0	0	1.0905	3.2317	0	0	0	0	0.3121	0	0	0.4052	0	1.1223	0	0.3002	2.7416	0	0.3957	0	0	0	0.3626	0.6386	0	0	0	0	1.0025	0.8141	0	0	0	1.995	0	0	7.2962	1.4783	0	1.2435	0.8921	0.9167	0	0.821	1.6931	0	0	0	0	0	0	0	0.2841	0	0	0	0	0	0.3602	0.3861	3.33	0	0.8897	0.4995	0	0.3691	5.789	0.2949	0.4617	0.8557	0	0	0.3527	0	1.0881	0	0	0	0	0.4598	0	0	0	0	0.321	0	0	0.9814	0	2.1676	0	0.5703	0	1.4665	4.5806	1.166	0	0.625	0	0	0.3729	2.764	0	1.7776	0.2844	0	0	0.435	1.1675	1.1753	0.435	0	0.3956	0	0	0	0	0	0.4575	0	0.9891	0	0.3323	0	0.3617	4.828	1.0543	0	0	10.356	0.4435	0.335	0	0	0.7548	0	0.3283	0	0	0	0	0.3367	0.466	0	0	0	44.8746	0	0.6253	0	1.9305	0	0	0	0	0.2852	0.3744	0.4478	0.2992	0	0.8223	0.4726	0.4068	0	0	0	0	0	0	0	0	0.5576	0.8913	0	0	1.7921	0	0.34	0	0	0	0	0	0	0	0	0.7803	0	0.5935	0	0	0	2.0355	0	0.376	0.8035	0.5965	0	0	0	0.764	0	0.4117	0	0.9631	0.5977	0	0	0	0	2.1755	0.8205	0	0	0.5516	0	0	0.5692	0	0.2865	0.9205	0	0.6854	0	0.6172	0	0	0	0	0	0.4876	1.2469	0	0	0	0	0	0.2816	0.4805	0.5545	1.387	0.3586	14.2274	0.7962	0	0.7281	1.3299	0	0	0	0	0	0	0	0.3132	0	0.4494	0	0	0.3443	0	0	5.6083	0	0.3592	0	0	0	0	2	0	0.4337	0	1.1891	0.3271	0	0	0	0	0.3133	0	2.7552	0	0	0	0	0	0	0	0.4026	0	0.5315	0	0.6849	0	0	0	0.2998	0	0.9044	0	0.3351	0.317	0	0	0	0.585	0.3245	0.3019	0	0	0	0	0.6888	0.405	0	0	3.1794	0	0.3337	0	0.3439	0	0	0	1.3712	0	0.7115	1.6858	0	0.8162	0	0	0.3164	0	0.5471	0	10.8696	0	0	0	0	0	0.3366	0	0.6301	0	0	0.2972	0.4037	0	0	0.5064	0	0	0.4824	0	0	1.3761	0	0	0	0	0	0	0	0	0.3666	0.428	0	0	0.8893	7.7519	0.3559	0	0.3561	0.3751	0.4195	0	0	0.4261	0	0	3.8314	0	0	1.7606	0	0	0	0	0	0	0	0	2.1673	2.6964	0	0	0	0	0	0	0	0	0	0	0	0	0	0	0	0	0	0	0	0	0	0	0	0	0	0	0	0	0	0.408	0	0	0	0	0	0	0	0	0	0	0	0	0	0	0	0	0	0	0	0	0	0.4107	0	0	0	0	0	0	0.5453	0	0	0	0	0	0	0	0	0	0	0.4188	0.4322	0	0	0	0	0	0	0	0	0	0	0	0	0.6158	0	0
738	C11orf2	2084.01	1187.19	3746.1	4267.21	2427.38	2327.42	2946.45	2632.44	1298.29	3210.98	1712.68	1160.42	3343.14	1894.07	1679.68	4506.49	2598.84	1666.53	2860.67	1519.17	4704.31	1792.69	546.501	896.058	762.89	3421.42	1073.13	1712.51	1076.97	1035.79	1951.81	1878.46	1247.3	1980.28	2650.38	3289.36	1659.84	1881.46	2454.2	1869.16	5162.79	1436.03	2116.68	1391.99	3729.78	2456.5	4060.48	4703.75	1431.65	1788.01	1610.85	2690.71	2503.58	2774.41	2396.96	847.557	1466.76	1515.5	3624.46	1799.64	1124.57	1812.66	1072.88	2892.72	1895.28	4535.05	2229.13	2012.62	2221.05	1531.29	844.458	3295.05	1613.95	1089.78	2355.18	1408.49	2283.71	429.825	2176.61	1713.5	4390.72	1656.93	2257.18	1061.99	644.713	1571.43	2272.2	1526.43	3491.22	725.306	2067.94	2136.01	3700.14	2186.36	1938.35	811.684	2706.75	1039.54	1405.85	832.046	1661.34	4675.36	1726.42	2234.27	2544.96	1988.19	1547.27	653.838	1271.47	1914.28	630.991	5025.89	1670.55	2068.96	1548.42	1712.06	2171.97	1796.79	6322	2314.29	2091.86	6918.67	2443.16	1577.93	1578.49	3837.51	3270.9	2123	2280.8	2866.33	3236.19	3506.13	1546.91	3003.33	5902.85	634.279	2258.59	2728.75	6179.62	1507.64	1153.99	1524.1	1134.93	1760.2	2477.25	1667.42	2220.58	1800.78	2283.13	623.703	1759.9	2159.34	1744.46	2301.21	2036.69	4871.08	3141.6	3820.64	2821.59	1004.51	991.098	3600.81	899.302	5744.33	3624.79	4757.16	1488.14	4436.53	1251.14	6496.44	783.149	523.327	2890.61	2432.98	797.811	2227.42	1213.39	2136.07	2237.87	3614.3	2765.45	1419.87	2672.88	3501.98	1857.2	2018.23	3178.18	1902.32	1253.38	1442.02	2937.67	3323.34	5316.29	1600.49	1701.96	1189.39	2319.57	2460.87	467.386	1000.34	758.942	1214.56	1783.9	915.161	2483.24	527.825	3155.98	4767.27	4244.57	304.777	2530.58	1441.32	1548.72	2257.66	2323.54	911.29	1160.36	1701.12	3705.42	3188.62	1492.81	3555.41	2548.07	1468.85	2516.71	2575.29	1623.88	2647.31	1807.72	3068.03	1551.18	2474.36	1917.72	2945.93	2331.05	2292.89	586.042	1902.03	1850.1	2069.35	2083.85	665.524	1667.35	3295.36	459.728	1013.44	1650.85	1181.65	1711.24	1727.27	2100.44	496.416	1944.44	1803.79	1336.45	1543.02	2263.54	1231.54	3201.85	2097.98	2835.01	1924.66	1631.25	1169.79	739.758	501.898	916.196	1943.72	688.525	1061.83	1939.29	3394.26	1998.92	3563.73	1220.22	2087.18	1362.59	1473.67	2020.18	1675.47	2556.52	1565.72	1295.95	2655.65	3126.92	1118.73	3007.11	3151.88	1524.6	2093.76	656.588	2110.21	6349.78	1567.17	1403.7	1851.77	1693.93	2358.47	807.99	3344.11	4854.16	1625.05	1476.7	757.096	8206.9	6237.95	903.902	1753.72	3750.6	2215.03	1253.7	1697.5	3856.65	1845.03	1396.14	1545.39	1127.83	637.765	1613.53	1130.01	1823.84	1141.29	1655.32	3827.2	3409.63	2640.6	1336.87	2126.52	6398.7	2328.91	2643.21	1081.05	2343.5	1478.08	1423.52	1487.18	1307.69	1484.11	3964.55	1921.31	1720.63	3107.24	1436.45	2007.52	1635.01	1983.32	886.325	1798.83	2418.18	1192.49	3752.49	2666.76	1999.65	2446.84	2446.74	507.617	4827.92	1425.96	1141.68	2913.58	2008.97	1428.82	2790.41	1222.41	1407.45	709.237	2734.21	1629.67	974.039	8527.53	2071.96	655.816	2433.44	1411.26	1191.11	2095.47	2719.27	2198.37	1106.92	3230.32	312.008	906.929	1889.18	924.975	1059.52	1761.04	1583.89	1188.45	3682.64	1798.95	2614.11	1746.18	2018.52	1654.22	1741.5	3416.79	3644.74	2811.25	2352.8	1256.83	3667.25	4088.44	1488.05	5011.5	1778.05	6246.06	949.136	2019.22	2061.19	3257.42	1490.38	2995.55	1779.07	1539.15	1180.28	1910.63	1292.57	1940.02	3807.09	1639.08	1195.14	2086.25	3719.83	3517.24	2334.52	442.462	2160.21	1259.55	2778.03	1455.06	2089.57	2086.84	1983.02	3343.09	15159.8	3953.19	2301.73	1795.64	1276.55	2070.32	1687.98	3384.84	4115.09	3596.02	4638.9	18015.3	12645.8	8814.52	8486.41	12773.1	14119.9	11551.2	8693.72	3155.58	9314.5	6162.03	3006.33	7215.85	4888.95	2501.21	9855.02	5163.27	10882	5793.82	13706.5	2481.09	2792.21	4604.24	3282.78	21925	12333.3	8698.29	3191.16	18428.9	2702.21	6061.78	7328.03	6221.97	23345.1	5693.67	4075.65	4743.88	9178.6	11501.3	4969.73	7953.72	3891.1	10647.9	5505.13	6684.14	5627.22	11447.7	16624.7	2688.53	3845.02	13328.8	14674.1	6752.87	9893.22	9167.81	19419.1	11219.3	8314.01	4551.32	5818.3	8550.67	5527.38	3890.67	8609.13	7649.91	13578.2	5248.49	6179.87	11024.6	4938.31	8855.72	5547.63	7870.62	5576.24	12722.1	10237.1	13474.4	9639.54
740	MRPL49	1110.26	720.265	1152.48	1683.12	1153.02	1580.47	1687.57	1207.44	1361.02	1032.1	1350.42	887.278	3021.67	2139.27	916.147	1819.44	1405.78	837.892	628.582	931.137	1216.84	846.374	1378.45	620.615	737.788	1730.15	1240.3	1373.49	919.708	1217.68	934.688	1006.05	968.919	876.149	1296.33	1086.47	831.798	1738.6	1518.39	1118.53	1275.19	619.752	537.623	659.567	1383.46	1020.43	2328.63	1392.39	1069.29	830.236	913.912	1473.99	1366.87	945.38	1619.18	899.197	916.038	914.391	1348.24	681.356	713.488	953.529	1374.55	864.623	1288.62	840.343	1236.66	940.63	1407.02	1457.62	806.442	2226.8	955.212	774.564	580.789	591.649	759.927	772.429	989.203	1210.72	1840.32	839.235	1470.57	968.801	1239.65	919.501	858.212	867.575	938.393	478.834	879.957	1258.1	1841.83	1279.53	1244.49	662.543	1484.29	1504.79	647.996	579.537	1463.54	979.403	923.043	758.242	1596.73	1310.82	1452.08	725.208	1193.91	928.76	1467.59	1246	849.383	1259.23	970.983	1131.1	1212.31	1385.08	1883.57	868.606	998.797	1237.95	953.26	876.978	1027.93	1331.12	1261.31	1212.95	1691.27	803.468	1721.12	1365.84	551.558	1228.41	1551.67	642.052	2392.51	1292.5	1649.16	1473.02	960.85	606.433	1522.39	976.98	1397.33	1404.59	730.868	1308.39	1244.02	800.393	989.561	946.753	501.582	1133.37	985.622	1135.24	839.93	900.653	1229.64	726.207	371.909	1032.34	1344.97	1069.9	1333.89	1141.01	779.652	986.068	806.107	967.638	1417.74	1008.12	1226.81	1431.64	1151.43	1754.23	1358.83	1914.73	989.93	1160.83	1189.39	1153.87	850.885	1784.25	1045.98	1732.6	1012.76	1310.26	738.148	1402.97	1559.29	1176.07	1090.99	745.495	1021.27	1143.47	1569.6	1838.04	767.506	739.204	1245.99	972.117	671.785	835.807	1361.82	948.587	2135.37	1116.19	3036.83	1069.68	1098.62	1215.78	858.586	1230.03	1724.56	818.996	785.946	949.677	1248.74	1185.96	968.779	1362.63	1067.05	766.91	1017.24	1325.35	1572.77	904.439	1129.67	1672.5	1092.04	1123.47	754.295	1007.21	1190.34	1068.3	644.796	932.013	1217.63	1275.22	1019.58	1191.8	1023.47	1616.91	1357.03	2106.38	596.676	1504.17	1063.25	1390.06	929.297	985.448	1008.63	1063.71	746.822	1172.9	1404.44	860.111	1771.57	1485.17	1404.31	1080.8	1460.93	707.733	798.395	645.717	1391.71	1585.81	1162.44	1152.33	1055.71	1754.11	1107.28	837.522	1164.64	950.666	518.432	1544.07	1123.98	764.4	1366.5	646.943	824.773	1246.82	1261.69	886.468	1221.62	1132.6	1733.29	1314.11	1507.65	1422.86	1162.52	1114.71	1679.61	1000	326.292	984.559	794.386	1216.26	1366.14	1332.57	587.576	815.955	2010.06	2550.83	628.713	1449.47	2644.41	1839.03	953.356	1000.98	1341.01	1971.46	2017.66	1508.7	1182.76	855.979	1928.32	1114.97	854.092	1101.79	1254.47	1529.14	1338.63	989.315	770.822	816.869	1337.86	1082.93	1475.83	1305.34	1399.9	966.096	1055.57	1211.17	580.014	372.977	2538.75	950.859	1193.25	1009.05	1205.71	1102.84	790.867	1004.62	550.224	1061.32	1200.18	958.948	2128.95	1220.36	1109.36	871.976	810.855	1329.71	1083.4	1336.67	1294.96	1253.92	733.103	685.009	1180.11	1255.04	1498.16	1150.07	1197.7	396.3	866.487	2496.7	1600.49	925.793	1160.76	745.334	1139.35	2127.75	1264.04	1102.36	872.574	1126.05	1026.16	774.717	1137.59	1228.25	433.354	1751.91	770.853	1074.64	2290.17	1913.2	1295.43	1436.24	1249.8	1073.9	771.115	1135.55	738.39	1027.72	1441.47	820.062	1237.07	1037.06	1389.82	1893.04	712.811	1502.96	1299.9	1427.53	1079.39	1631.42	949.679	1561.58	1090.6	1356.58	808.13	1345.2	1542.39	1060.4	920.229	886.081	562.42	832.556	1431.11	1103.45	780.553	577.918	1208.19	1163.62	1193.65	1031.38	523.182	1040.3	658.704	1321.55	811.295	944.517	1417.98	841.405	585.044	667.555	731.783	1288.21	880.17	951.992	1416.99	1283.21	2227.42	1165.55	1752.84	1333.09	1451.36	1089.26	1210.02	1239.2	1191.22	1417.29	1417.72	1640.55	987.229	1312.15	2188.46	1459.63	1155.57	1304.43	750.867	1218.91	1157.6	1679.26	1364.71	1555.79	1122.4	1154.1	1146.24	1427.72	1174.05	1203.66	1101.86	852.444	1745.06	1218.55	1371.27	1320.83	1153.57	1083.73	1347.7	1101.06	1235.09	1598.72	1574.13	1099.4	1066.75	815.647	1184.83	785.977	1021.85	1241.55	1220.28	1005.75	1345.18	972.603	757.353	1232.7	1344.88	1100.11	1029.77	913.673	1063.13	1344.43	1018.06	873.935	2045.91	906.951	892.189	1060.07	1188.12	1104.48	1096.2	934.426	1307.44	1194.69	1066.5	1434.47	986.867
741	ZNHIT2	361.47	128.074	381.56	279.546	125.448	331.926	404.889	215.791	149.157	563.587	183.257	38.5038	434.345	444.786	199.453	386.413	319.075	214.401	127.149	0	48.7147	140.491	51.5654	41.3078	123.813	439.539	0	102.617	0	154.885	277.504	158.716	131.599	156.109	301.171	21.8108	156.261	337.386	0	138.392	841.085	264.02	267.176	157.453	264.706	331.432	544.758	506.136	278.973	181.166	178.23	0	7.7668	0	235.312	0	163.29	291.994	310.004	299.426	84.7079	174.654	183.912	210.089	198.014	905.763	360.326	368.677	348.993	269.055	155.612	351.366	47.4039	79.586	497.669	82.1358	503.999	0	198.204	68.113	540.598	344.737	346.081	0	0	150.17	597.694	187.466	47.8566	269.991	623.866	481.197	0	0	0	45.6048	0	126.838	0	100.772	160.789	0	0	422.577	357.402	308.394	405.34	97.6156	245.152	0	90.519	776.687	0	173.212	167.936	236.052	1.4598	280.059	321.959	191.746	126.354	464.859	0	132.528	113.859	29.4213	242.752	60.7295	424.439	299.856	351.974	0	0	350.975	505.774	81.6168	357.619	162.5	365.021	156.791	193.885	387.52	252.072	175.259	360.165	307.717	311.576	0	271.454	0	252.197	154.542	175.633	345.98	245.533	731.505	1109.06	455.402	164.227	71.2675	807.122	249.116	279.495	377.069	0	575.044	4.3648	271.414	0	498.382	110.257	0	133.197	79.4745	156.996	198.362	117.584	329.826	243.491	553.191	0	0	587.139	542.97	0	0	82.6617	89.5828	167.776	0	0	0	445.841	49.1706	41.2513	298.822	82.5648	115.44	0	160.33	64.9609	187.835	129.51	159.677	277.862	33.5829	522.341	0.5108	158.004	5.9295	23.4315	151.204	18.3571	165.819	0	0	92.6841	150.289	333.706	525.6	30.513	213.588	231.595	97.9385	0	27.5213	123.851	0	329.97	160.447	0	366.917	148.265	120.927	5.0493	365.609	0	0	0.0198	178.109	307.516	139.545	229.312	208.233	0.0032	0	0	408.712	0	18.1591	178.39	187.079	258.825	0	258.95	0	0	88.123	0	304.108	139.259	197.82	257.933	16.6489	0	0	0	275.567	44.7094	80.9857	0	0	221.824	642.427	87.7041	234.404	101.424	0	167.708	0	23.9008	0	74.8907	189.578	0	71.813	0	0.1038	184.595	0	0	252.53	490.389	102.082	0	0	0	151.867	0	227.781	920.006	176.95	682.053	0	0	0	0	176.064	127.81	161.002	58.0205	146.156	148.172	137.535	148.512	59.0287	117.843	0	58.3308	131.579	84.7464	235.148	318.723	250.723	317.279	361.943	135.279	318.891	501.477	155.713	0	179.112	293.83	0	0	0	102.73	0	498.73	291.529	57.7897	0	340.412	0	181.703	0	0	135.302	130.939	30.8601	0	98.6978	0	0	294.046	0	488.013	0	101.9	247.417	305.517	169.877	153.057	0	231.457	0	253.002	243.33	0	559.902	0	0	236.297	87.64	73.0325	0	466.672	296.649	114.94	795.324	14.2137	0	243.763	160.221	241.786	0	165.283	147.97	0	258.781	0	245.976	292.742	245.964	161.591	667.149	320.55	197.717	149.091	140.125	418.206	165.715	0	459.005	378.856	69.1272	168.685	193.673	256.793	295.381	471.633	176.785	164.671	145.758	251.526	411.397	161.29	246.225	511.721	123.816	129.288	263.015	290.255	206.42	360.392	0	226.356	137.955	422.709	175	166.491	310.599	202.076	407.735	636.364	253.143	172.233	119.212	104.561	36.6223	109.686	372.557	610.757	376.404	374.795	755.993	748.811	809.758	691.854	984.727	645.928	803.997	644.548	304.84	559.394	638.013	463.924	555.946	211.549	392.599	585.264	380.213	914.044	378.238	754.892	377.585	294.196	154.066	367.594	690.853	1085.94	454.137	446.379	835.844	252.194	205.172	838.806	290.742	1017.02	221.177	421.984	317.922	481.502	620.736	315.174	480.851	183.773	818.145	392.608	520.08	397.486	847.405	829.701	453.88	420.732	251.221	398.664	582.375	726.491	465.839	1047.06	231.276	509.568	342.764	294.221	438.938	394.095	344.857	360.202	643.083	1267.39	736.771	445.545	703.513	539.414	483.209	609.104	451.041	480.814	891.15	316.502	683.943	349.374
744	MPPED2	773.829	7.2267	241.135	242.208	2.3909	3.1283	167.749	8.0966	286.404	87.2335	149.263	391.446	224.974	98.695	27.1127	9.2462	109.827	70.7965	250.716	51.4003	1079.97	493.432	11.9705	649.548	133.989	77.43	18.408	23.9707	30.5242	85.5942	2.9028	299.727	5.8559	15.7112	795.721	128.234	40.2593	43.0598	236.111	391.93	248.062	199.305	50.1636	218.289	573.162	37.7476	248.387	985.324	563.67	269.426	2.9059	27.1461	235.095	176.581	127.549	72.3561	148.389	14.808	5.1444	40.4796	414.089	180.892	19.942	67.0498	446.487	225.078	250.471	228.685	413.033	504.325	244.822	194.269	132.382	788.03	553.239	7.672	86.9931	54.6983	115.013	1.2435	89.2061	126.962	277.359	117.816	95.8266	165.533	177.272	176.567	573.905	218.25	285.968	373.283	333.587	285.638	9.4356	531.271	491.077	77.7223	22.6925	269.884	868.465	372.86	6.2278	216.284	411.898	1045.04	199.078	1656.86	5.5402	129.787	18.376	13.7091	34.2152	465.404	134.567	635.193	157.607	212.373	336.745	11.0358	79.8235	14.0562	178.304	91.3766	450.401	142.597	291.303	365.064	104.738	55.6358	1.069	747.933	286.796	148.602	451.952	103.77	246.793	123.125	91.3866	164.936	176.734	6.6337	937.59	233.579	1141.92	629.642	12.8617	413.658	121.424	129.677	340.583	217.426	719.146	10.5097	4.3628	67.6051	72.1196	249.456	334.858	102.842	14.8368	86.4073	521.768	4.2918	815.596	31.3818	16.8687	4.644	319.084	480.259	10.1996	530.363	5.842	35.4249	95.4807	464.446	615.561	415.457	283.77	18.2427	90.6061	54.5455	27.493	198.13	308.411	145.304	423.229	367.881	65.6548	619.762	254.55	945.702	908.146	30.4171	1209.93	15.6874	16.4748	483.576	351.886	10.2006	162.532	171.55	107.998	94.8387	34.7327	137.326	2.2896	96.0432	55.6169	359.921	163.592	141.901	124.183	422.77	471.472	491.935	8.1252	36.3822	264.952	179.786	15.3126	123.142	10.8417	28.2472	372.798	883.862	631.682	543.499	1486.05	5.345	570.992	2.4416	280.607	1317.95	523.357	7.2318	104.086	38.0086	78.4925	31.4705	101.614	8.9452	61.7538	394.998	126.49	31.0817	40.6511	330.862	50.1891	5.6818	651.559	145.233	4.1029	262.162	38.0582	8.5676	278.538	10.2462	168.336	328.033	1558.95	455.595	2.3989	89.2759	826.171	222.087	1052.73	225.084	11.1773	438.172	187.736	336.409	682.166	26.7812	1516.85	16.1838	7.4117	994.086	125.421	6.0997	926.838	37.6547	311.748	346.736	25.5403	1133.66	93.0913	205.114	2.3753	186.592	378.873	232.126	556.526	498.452	312.245	298.345	81.3483	21.6105	58.5381	3.4426	0.6432	27.0028	19.4133	359.128	25.1437	109.187	254.805	650.532	63.005	37.0006	2.2753	552.965	572.277	241.776	134.118	60.629	252.33	18.039	167.418	322.995	237.544	298.179	94.8936	14.8822	43.1976	5.3424	74.2706	33.5066	7.088	231.079	529.76	147.223	402.461	248.63	688.184	51.6981	569.025	24.5853	259.349	6.0295	175.337	394.437	228.843	59.8565	47.2491	26.5566	112.911	743.024	372.283	30.8601	58.5028	782.485	2.8041	449.075	6.8854	121.872	428.399	231.036	124.211	88.0881	282.759	152.339	13.2166	500.096	705.353	75.0715	731.337	549.271	195.212	195.362	5.169	264.828	84.7536	13.2869	3.6496	84.8037	794.992	9.9638	220.066	154.992	13.867	62.6268	11.4582	4.3758	34.098	75.2933	64.2378	2.7018	640.666	978.603	770.493	216.673	149.389	884.739	324.856	193.44	2.322	347.33	539.09	68.6963	5.9955	18.5557	178.99	23.0017	955.453	1293.89	25.4319	127.209	321.848	4.1671	174.149	142.286	493.217	409.608	320.223	415.524	3.3758	156.46	367.57	560.118	157.222	396.27	71.9062	789.698	320.25	4.4611	742.077	1221.26	231.284	577.033	314.015	550.481	117.379	11.0497	49.5868	464.673	252.115	258.648	212.252	30.3676	109.69	5.184	160.863	19.4076	19.726	76.6423	15.0555	47.0028	7.909	337.454	395.928	296.162	3.9822	222.366	19.5197	62.4818	5.6962	289.197	6.1077	9.2518	165.81	7.9858	1.2107	14.7601	3.4698	4.9465	12.6492	430.371	13.2497	17.8196	32.5521	34.7062	10.7939	79.4702	16.2706	18.8787	21.2715	1239.79	21.4592	659.276	23.3258	116.665	181.315	45.5586	9.8492	401.596	6.9144	9.992	1004.93	7.4053	125.271	8.5205	8.8781	7.5393	16.2602	1017.45	325.175	9.5785	26.7861	28.5388	11.7647	48.8754	265.959	17.7729	690.018	746.917	1086.38	48.8332	482.74	2.5554	162.123	77.1757	60.5061	325.602	13.7091	1.2438	22.5246	4.4307	211.262	5.3097	696.429	14.8457	11.3433
745	C11orf9	36.3489	46.1708	23.4043	2841.56	323.072	28.8495	251.165	66.5327	6.5483	36.7557	609.865	93.3672	46.4396	75.8855	24.0516	367.793	177.457	20.9171	1220.27	21.0873	412.469	751.571	336.556	279.204	14.5862	114.003	41.5423	466.962	64.6981	174.245	85.0508	179.162	70.2703	57.162	115.058	319.291	586.83	16.7173	51.8018	40.3501	93.0233	5.9553	20.1745	54.6456	9.9265	29.0366	16.9355	117.409	371.099	61.2331	23.7317	19.8531	9.5392	13.0939	31.0502	4.5035	164.496	47.6631	127.424	72.9251	17.1821	115.189	33.7201	24.9042	77.6001	619.938	21.9711	221.015	76.6917	24.0155	33.4539	6.1954	8.7198	158.105	5.2122	53.7042	106.637	487.111	183.203	193.566	66.0125	428.555	422.424	151.478	41.3104	102.608	23.3568	172.207	908.409	38.5701	16.3614	21.89	284.998	14.335	238.587	47.079	16.7379	43.7188	241.333	441.699	44.289	198.028	765.125	1811.69	85.8311	138.797	521.333	141.267	214.681	98.1245	22.5975	60.9292	68.0776	52.3609	51.1425	237.222	160.684	424.746	501.816	28.9688	5.6157	85.3414	272.937	257.516	9.9518	1318.52	212.221	28.1322	240.399	235.549	40.3554	59.0248	134.619	59.6365	46.951	6.9957	81.0672	65	178.571	507.839	17.1514	51.9641	17.0471	46.5736	81.058	23.8941	8.6817	167.464	66.5499	5.8766	14.789	6.4542	601.661	18.4971	18.1782	398.607	14.9516	1238.58	86.0018	72.1696	10.8803	103.588	81.4224	152.054	28.573	78.0522	52.1877	60.3715	199.618	138.511	87.8049	11.7263	21.6153	74.156	6.7931	174.768	24.2942	14.1509	986.301	896.5	48.4848	506.397	51.2582	44.9479	20.1869	20.442	283.326	17.5497	59.402	767.311	4.1368	51.4292	34.2288	69.6827	909.158	26.526	26.2099	27.3131	6.2837	10.8807	168.014	103.497	119.591	404.839	109.332	8.4608	16.8861	172.662	19.1529	62.2599	54.2102	599.665	415.33	36.9507	1009.08	67.2043	18.2267	179.191	661.822	134.136	29.6044	9.3418	319.829	9.8865	863.607	87.5286	95.5911	16.2924	108.902	37.415	238.487	26.1597	138.123	210.887	84.5944	1156.29	54.8762	38.0086	283.366	94.7462	87.0977	21.1703	172.087	40.4923	75.7653	8.667	272.845	42.0142	9.2815	14.4886	589.558	35.6927	142.918	19.1329	120.242	474.359	116.856	516.294	69.3374	371.58	87.1366	50.9779	20.562	20.1041	498.727	231.871	192.09	49.2841	14.158	75.2688	27.7947	11.2219	26.8788	68.1704	56.6169	12.5294	177.492	12.3909	7.2081	11.9221	609.57	482.697	119.259	131.768	48.723	727.013	75.8029	1270.06	19.681	267.229	50.7652	46.4922	21.5083	21.2258	49.4832	6.0196	618.427	38.8256	42.4607	96.0476	20.5821	161.366	482.744	61.8464	342.672	536.521	117.647	192.553	123.31	682.51	1288.96	25.5882	137.777	27.7447	14.7203	95.7574	91.2117	22.4033	44.6115	19.7368	91.1922	734.121	228.511	706.077	899.702	15.5415	18.0371	345.465	666.273	11.6747	99.3094	49.9601	19.7385	42.1233	84.76	47.6772	27.4725	140.316	34.8286	66.9279	110.865	20.7775	237.084	6.2863	186.459	153.186	897.441	238.806	45.2899	414.897	506.794	16.4913	24.1851	161.171	40.5022	29.3798	245.858	58.2889	394.656	25.025	67.5862	41.2656	21.7434	24.1796	76.881	30.5085	351.518	824.973	7.4174	1661.36	3849.01	868.046	264.394	63.2711	263.437	11.4895	36.1721	27.6268	49.4324	55.058	17.6489	6.9585	71.2559	57.8951	86.7948	90.73	103.547	7.0922	67.7513	13.7263	101.816	30.1279	105.838	53.012	624.595	26.5316	4499.23	845.088	16.8573	4.2935	87.934	89.4798	325.549	51.1788	212.411	660.75	12.9559	190.631	199.871	632.566	6.9068	510.894	187.5	20.9964	2.7046	55.1896	414.103	43.2047	40.146	166.351	8.9476	70.3186	17.0996	670.072	8.0285	1121.77	475.352	17.4411	15.2091	6.776	41.0959	6.5864	349.375	75.6906	1179.06	263.546	58.31	122.938	56.1048	31.9659	17.4419	90.7193	46.428	581.716	876.164	430.657	1022.19	829.392	236.283	768	1279.41	559.618	431.216	532.426	744.317	903.852	744.62	656.746	902.832	536.203	777.055	336.291	900.726	663.745	830.673	679.323	655.718	371.354	404.114	741.571	466.146	531.236	441.156	906.143	384.928	397.597	326.872	375.848	511.588	284.615	459.093	634.343	791.865	678.254	251.975	335.638	413.57	959.233	169.199	582.74	488.947	570.875	1097.66	603.902	780.996	249.182	656.643	597.701	1575.81	761.415	598.529	257.353	557.061	482.771	288.967	294.37	513.873	428.695	312.799	253.833	942.611	1109.47	655.115	494.274	498.858	453.358	460.347	592.379	293.465	941.593	134.852	1200.65	632.956
746	C11orf10	1497.17	737.93	2179.43	2603.25	1047.52	1622.87	996.715	2373	1607.1	2977.7	911.915	827.256	2474.72	1646.23	1348.2	2223.71	1536.99	1915.53	1381.45	958.814	1478.23	893.204	1452.58	1083.26	703.528	595.058	995.025	1224.69	792.634	858.489	1002.03	1249.07	801.351	1164.3	1167.95	1246.49	1399.18	2872.85	2516.14	1202.79	4116.28	1435.63	2711.56	710.099	2295.96	1162.29	2373.39	3182	1899.5	1198.9	1308.15	1335.43	890.838	1258.51	1247.79	1055.32	1032.21	1591.39	1945.39	1492.49	772.766	1027.55	625.091	1073.44	1163.62	5918.22	3061.52	2314.18	2102.26	1271.6	1062.42	1898.44	851.764	882.294	1873.42	1025.34	2110.85	638.64	1331.06	1079.74	3835.86	1774.26	1346.95	984.401	561.415	1347.51	3226.23	1152.04	1886.16	956.726	2412.95	1435.14	1420.16	1148.92	1139.69	818.557	1220.37	983.403	1212.79	689.575	1459.54	1088.08	541.37	2293.21	1214.35	1056.48	1581.69	617.562	1373.5	1071.1	1583.56	2401.37	863.845	866.293	1705.84	1636.75	1438.97	1676.94	1865.96	1446.6	967.91	3125.5	1265.15	1581.09	1070.63	6356.49	2059.64	858.358	1982.54	1294.08	2019.91	1561.45	1577.21	1421.99	2046	765.255	1544.38	1075.62	3463.76	1095.5	1034.68	1465.5	1842.82	872.811	1836.18	1044.24	1700.96	1250.11	1068.3	553.184	1137.02	631.303	704.114	947.557	1005.62	4234.54	3078.28	2667.63	1512.81	2258.91	1849.65	998.989	1453.31	2736.97	1327.74	3080.25	1549.82	1597.52	834.733	3013.59	1170.73	681.129	1254.27	1874.68	842.721	1548.01	1285.62	1292.09	1609.73	1966.49	945.758	1282.49	1893.76	2024.45	1758.88	1246.41	928.729	1167.22	1560.08	1134.93	1012.96	1190.52	1680.68	837.299	1055.19	1181.69	921.464	1269.39	657.692	860.252	970.81	1026.94	533.076	1531.94	981.577	783.276	2143.67	1115.11	1850.09	1876.1	1191.86	1839.14	1017.23	1142.48	1500.6	1163.08	937.689	1150.63	2855.79	1799.11	801.021	1040.34	1416.55	713.241	1488.01	1562.8	975.81	869.765	1559.64	2822.16	920.823	1227.07	1438.51	966.474	954.601	1513.86	814.495	1005.89	1336.36	1187.17	1753.03	885.576	1085.63	1498.61	933.261	1554.98	1015.59	1394.5	1514.61	757.386	1393.04	993.243	1131.38	809.689	1692.21	1118.64	1261.61	773.872	2300.46	1600.34	1495.44	1408.78	1705.96	678.088	692.231	2118.15	2926.55	1598.43	1248.14	1663.98	1476.53	868.579	906.774	5463.37	1024.31	1281.65	1148.43	830.189	1197.02	547.03	1419.21	1266.27	1114.76	1405.25	1196.07	1089.97	618.126	1139.4	1899.56	1539.62	2148.56	1439.59	2264.82	1539.58	1201.69	1036.49	505.168	1125.58	652.988	994.213	2319.99	1041.4	3153.58	662.085	2045.62	2027.48	1088.82	1551.6	4624.57	1250.52	1982.94	1396.94	3008.08	1880.7	1107.95	1078.83	1214.38	533.605	2513.78	1077.07	1192.17	1049.14	2280.43	2504.34	2914.6	1999.51	1148.01	1851.53	3463.67	1097.02	1055.9	1001.06	1358.11	1017.47	792.591	696.202	827.266	920.149	2158.75	1743.44	1157.09	1298.59	1341.36	1223.92	1114.32	1137.72	743.87	826.736	1177.23	2040.96	1828.13	1300.82	872.765	691.52	1012.56	1993.47	2560.4	1536.71	1081.19	2313.65	1504.14	909.907	1061.59	1829.21	1204.88	1151.1	1132.49	1363.93	1505.39	4322.32	1918.52	756.966	1136.34	800.696	914.731	2307.76	1381.7	1761.78	728.671	2380.69	2413.49	1148.45	1572.29	1293.55	1021.08	1313.7	1213.33	1112.8	1727.36	1486.88	1611.45	1467.19	2152.72	2312.05	1233.28	2370.48	6077.4	1149.21	1620.71	835.285	2970.77	1185.09	1023.42	2493.39	1389.03	1739.15	1104.61	1218.57	1644.33	1613.92	1610.75	2610.05	758.721	1103.56	1741.21	1768.92	899.85	1391.78	4492.18	776.585	781.849	1593.63	2788.12	766.284	2748.44	697.151	1816.9	1525.72	1965.65	833.809	1531.09	1216.05	1252.96	1848.62	3900.83	2630.26	934.645	1269.82	803.38	1290.36	836.822	1905.1	2040.87	1947.4	1879.45	2894.89	10389.9	3718.58	4465.65	4770.91	8176.47	5509.88	3137.41	1741	3003.98	2980.11	1487.34	3043.84	1853.41	1847.55	2928.54	2465.84	5314.77	3202.49	5414.3	1154.6	1994.08	2458.74	1470.71	5478.85	7127.6	3025.45	1931.06	5941.08	1605.22	2447.94	4961.22	2433.58	6431.76	2104.98	2173.54	2012.57	3064.31	3546.74	2049.04	3009.57	1487.47	5258.99	2721.97	3489.6	2110.97	4203.72	5300.24	2103.85	2172.76	2162.49	3644.06	4386.97	2508.09	2706.62	5594.12	1399.65	3503.84	2114.62	2088	3423.06	2510.31	1690.58	2776.95	5372.23	5981.35	4484.4	3136.96	5281.15	3948.21	3699.63	3982.64	3968.99	1731.61	5210.62	1939.66	5964.28	3559.53
747	DAGLA	85.622	142.527	290.071	2420.13	1205.92	126.521	269.193	491.426	156.815	255.33	1940.42	1808.19	218.266	585.591	155.242	288.686	102.89	221.239	1461.68	264.25	1237.78	512.85	138.121	547.125	404.681	375.618	89.3035	258.386	318.182	300.599	407.837	349.26	2417.57	213.605	263.625	247.228	729.785	18.2371	105.105	693.962	306.202	44.0695	69.2475	293.5	151.838	240.589	172.581	506.899	875.78	217.061	37.2927	325.349	173.552	1471.38	126.027	23.7184	1376.97	1631.19	298.773	1781.41	42.5258	253.249	1618.2	68.9655	180.43	630.062	107.972	406.072	245.614	143.279	140.912	38.0573	265.161	146.135	59.5681	198.57	250.316	130.463	252.756	308.795	132.917	275.009	1721.36	210.591	253.28	174.603	320.407	1274.11	1347.39	30.1035	138.005	182.801	354.897	233.873	189.05	727.491	819.259	138.173	640.792	278.764	558.442	359.114	242.438	606.394	194.823	203.396	423.241	39.2244	40.1662	489.767	226.72	200.305	357.319	508.883	149.8	132.657	1005.81	2662.42	3750.85	1255.78	318.893	297.189	588.863	643.987	155.698	415.851	381.897	270.2	128.18	381.503	311.619	96.0935	225.168	129.538	306.518	29.5375	66.7009	184.375	280.987	285.074	99.1797	51.4113	85.2355	165.674	319.966	274.782	1044.05	197.477	658.494	164.153	225.75	137.555	430.38	453.6	326.117	298.516	177.661	689.872	66.7887	178.169	195.846	177.362	34.2306	110.975	2335.39	222.891	86.4523	308.565	257.634	374.757	235.92	96.4905	63.0933	241.361	113.596	284.872	354.235	421.988	518.915	1212.21	438.788	380.808	200.373	146.71	190.654	229.834	797.184	276.49	612.153	2295.8	397.959	205.292	108.319	249.973	381.564	83.0006	1392.87	1226.85	7.7798	384.223	167.192	660.681	217.42	561.613	299.305	117.801	470.235	6790.29	801.473	329.088	653.791	1889.32	863.933	86.8842	837.227	110.215	329.838	376.063	533.259	449.934	755.764	87.0488	426.819	855.889	944.401	168.847	860.71	174.621	1067.66	70.4568	341.933	310.08	1784.25	617.159	178.212	612.294	122.875	92.0771	750.354	512.902	233.024	617.22	191.025	1902.74	271.92	447.397	29.2826	198.023	105.878	388.352	3638.51	116.514	303.616	170.975	264.201	287.586	609.011	321.332	215.716	1708.06	347.626	232.126	116.518	565.301	657.665	85.1172	120.527	320.046	160.209	139.785	253.078	326.683	308.643	258.682	158.388	163.404	307.782	111.518	756.367	222.915	225.035	255.334	917.669	10525.1	198.035	2322.29	1547.44	951.112	25.1103	305.204	1712.21	374.948	253.26	446.095	452.866	77.5019	371.236	241.744	308.355	135.981	86.8307	900.203	354.185	73.1999	276.58	248.87	182.295	687.766	83.7067	738.011	114.903	1711.37	403.305	349.188	123.651	432.99	159.787	127.728	84.7118	82.0802	3861.21	459.82	157.021	1966.52	556.107	382.224	139.523	179.087	2440.05	84.9436	201.25	694.393	325.814	2042.47	454.673	298.126	232.486	181.092	664.231	973.168	9696.77	286.193	2902.06	182.029	1293.48	985.507	492.598	670.668	351.147	227.831	784.076	202.73	352.611	522.083	3634.67	123.504	1937.98	306.812	346.205	604.271	191.035	659.218	142.398	62.56	246.507	222.815	2012.31	639.274	130.816	830.159	379.786	1459.13	245.048	250.87	318.514	224.867	1904.4	183.424	377.884	412.935	30.2553	57.6979	408.2	1299.95	116.553	486.099	207.574	157.042	694.451	136.455	1046.35	408.172	280.041	324.498	261.643	620.357	1450.46	1030.57	178.206	82.7479	116.912	141.024	537.904	696.377	291.171	282.544	240.403	461.913	350.951	416.71	80.4144	1440.2	301.841	41.2811	142.261	218.622	445.611	171.141	286.236	177.3	61.781	692.308	329.278	160.494	151.65	468.012	517.606	131.566	311	236.091	189.147	86.6626	168.934	242.541	1075.76	3993.06	314.132	1063.86	135.192	21.8434	90.3101	779.61	296.878	406.027	449.863	935.037	551.505	509.296	695.996	305.454	436.652	461.503	481.278	428.029	341.595	643.834	636.709	227.572	288.173	368.463	451.212	330.967	599.879	401.753	469.119	520.21	347.241	361.82	605.3	793.659	687.5	378.991	383.705	1037.68	405.481	463.959	433.939	434.273	595.708	187.33	330.095	295.226	591.123	331.439	288.499	752.128	499.136	513.989	363.039	387.924	418.292	483.346	553.672	306.474	418.699	339.695	663.636	356.322	595.174	684.361	691.177	734.429	268.194	314.472	368.651	467.024	559.104	454.624	319.171	544.293	635.581	449.918	414.741	285.035	322.163	406.716	351.478	424.9	535.142	680.531	340.517	522.385	499.105
750	C16orf3	9.2892	1.2045	5.6738	0.974	3.8852	0.3476	3.0555	0.352	2.7572	1.4702	0	1.4498	2.064	4.8251	0.8746	2.0547	0	3.6203	3.2235	1.7573	0.374	2.2844	0.4604	0.5787	1.3569	0.3295	2.9851	2.4905	0.3318	0	0.8708	3.5832	1.3514	1.3371	1.2111	0	0.6824	3.0395	1.5015	0.5934	0	1.9851	0	0.8814	2.9412	1.2444	0	4.9213	1.5605	2.9561	0	2.0258	3.3849	2.9929	1.2177	2.7021	2.3989	13.4197	0.3957	3.7081	0.8591	5.406	7.2516	1.9157	2.2936	0	1.2555	1.9177	7.0175	1.2211	3.5481	0	3.5672	14.4638	14.1474	12.185	1.6837	2.2175	7.2736	2.9014	6.2444	6.8752	12.259	8.6207	3.0475	10.771	12.5767	7.0845	3.2795	14.111	4.2682	3.4563	0.2841	1.8582	1.011	4.811	3.2878	1.0795	2.8816	1.9305	2.664	1.7182	0.4448	1.4985	0.4541	0.3691	0.6432	3.539	3.2318	1.141	3.4765	0.7616	3.5273	2.5713	1.4509	0.7803	1.7094	2.7944	0.8804	5.5179	0.8022	0	3.4622	2.3734	0.6421	1.3265	3.0031	4.5797	3.4913	9.3931	0.8018	2.8514	8.263	5.3771	0	15.1574	1.0262	1.25	0	0.4072	2.61	0.5528	6.9344	0.3555	1.1377	0.3229	0.6431	0.8699	1.7513	2.3506	17.3989	1.2102	11.8671	9.2486	1.8178	0.878	0	3.8675	5.032	5.8638	1.9782	1.0106	3.3234	3.0656	2.5318	0	0.5271	1.548	4.9618	11.6505	5.3215	5.6956	1.1684	0.4723	3.3965	0.8738	3.6113	3.2656	11.975	0.7446	7.5758	1.6835	0.466	1.4383	4.486	2.2099	0.8799	0.3311	2.1885	4.1838	1.6547	5.1004	0	0	3.7685	1.4261	1.8721	2.2388	1.7953	3.7402	3.289	1.4178	2.8474	4.1935	2.7182	0	2.5758	1.7986	0	1.7789	0.5767	5.0181	2.3767	11.6511	4.0083	2.6882	3.5136	1.0201	0.559	3.1267	1.3611	0	2.5678	5.0845	2.8628	2.957	1.1705	8.3551	0.8902	0	2.8027	0.6976	0	1.8025	1.1279	1.2053	1.4912	4.818	2.5503	0.6696	4.2021	0	2.8818	0.794	1.6052	0.5977	0	1.2357	3.7814	1.7045	4.351	13.5386	1.7095	1.2212	5.5157	3.9982	11.4383	2.2769	0.3852	1.4325	1.5341	3.5268	2.7416	0.6815	1.8517	2.9351	0.9416	1.5026	0.7452	6.2724	0.9753	4.2394	2.1627	0	1.3894	0.5221	0.3901	2.5345	0.4805	0.5545	1.0402	4.662	3.3476	5.5732	0.7859	2.9124	2.6598	1.7898	3.7326	0	3.7327	0.669	0.5377	7.7828	1.8791	1.1287	1.7978	0	2.4734	0	0	0	0.8628	0.8963	0.3592	0.753	1.456	1.5957	1.8001	0	0	3.4696	5.1991	3.9635	0	5.2042	1.9973	3.2005	0	3.4461	8.8968	7.3473	6.383	4.9607	1.9861	0.4857	4.7745	4.0439	3.544	5.2335	5.9191	2.3917	1.5381	0.6849	7.2972	1.7233	2.7473	1.1993	1.5548	1.8089	3.0701	2.681	2.5357	0.5466	3.1711	0	4.6803	10.7073	5.4348	1.524	1.0385	9.0987	1.0515	4.477	0.81	2.7203	0.7405	4.5041	7.0474	1.6683	5.5172	7.9092	2.1317	2.3028	10.983	10.6266	6.5628	4.2689	5.0573	1.0364	11.9703	1.1034	11.976	0.9491	0.3318	0	1.1925	1.3587	4.7602	1.8855	1.2606	1.1598	0.7161	1.683	4.3397	3.1503	3.3557	0.6754	5.0516	0.8074	2.8184	4.1271	5.5704	4.0161	5.8608	1.4472	0.774	1.223	4.8164	1.5613	0	6.5976	3.1183	0.575	3.9777	6.4103	1.9194	2.9328	0	2.5003	3.9467	1.7786	0	10.6762	10.2774	3.5606	0.7502	3.7752	1.0428	1.6846	2.5565	10.101	5.6999	16.6028	2.6762	6.0833	4.8415	11.7538	2.0978	3.923	0.5269	7.2797	0.4603	0.5525	1.3774	9.5362	8.0892	4.7898	15.5471	4.7949	7.7519	4.896	0	13.7896	1.6438	0	0.7924	0.595	3.9545	0.7273	0	1.8169	1.7067	17.3996	2.0547	1.1643	4.4304	1.3205	11.6602	3.218	1.1555	7.0985	1.816	1.3838	3.4698	10.3053	16.7296	1.8159	9.0656	1.3707	2.6042	0.9255	4.8747	2.7404	12.417	1.1442	1.4181	10.1208	4.2918	17.6471	7.0684	4.5015	5.5505	1.7084	12.3115	2.1277	14.261	1.9984	5.7495	1.7089	6.0685	3.873	2.4213	0.7539	3.5569	11.4504	0	5.7471	0	5.137	1.4706	1.7301	4.4699	21.0374	17.0753	6.4343	7.1197	3.4572	3.7175	3.4072	1.4347	13.1363	0.5501	0	6.8545	0.6219	4.2234	4.4307	4.9322	2.6549	6.1576	1.8557	1.1343
752	FMNL1	402.524	1133.34	811.347	448.052	93.5445	1252	315.942	383.003	513.183	1491.3	131.967	150.779	805.47	107.907	578.55	163.349	904.046	1980.97	73.7822	602.511	480.154	110.223	173.573	1660.14	756.106	568.369	1220.4	1603.85	544.788	543.115	5404.23	2756.72	878.829	2713.99	741.163	1758.68	62.0948	957.275	147.147	1227.67	1139.53	936.921	804.673	1288.28	492.971	2263.56	174.597	308.99	112.047	700.591	3341.67	1858.02	529.253	870.557	1437.12	20.4158	247.772	1795.93	557.174	183.24	682.99	3939.14	313.945	4394.81	1415.91	554.517	607.031	53.2161	389.815	241.783	393.844	547.406	984.146	505.736	214.445	411.582	1742.67	281.623	1790.08	867.858	1569.97	1814.02	116.46	42.6929	1139.76	1048.19	988.771	61.5804	906.943	138.288	969.326	96.777	718.603	661.789	1144.37	615.45	117.165	819.862	959.193	524.324	210.077	161.516	382.562	603.786	2519.97	207.088	300.385	936.908	1114.92	848.583	139.541	3381.15	868.741	311.828	924.918	1335.51	289.914	472.856	273.358	3247.87	206.98	8936.74	166.474	371.835	1816.65	994.833	371.386	356.519	94.2444	158.959	2201.37	138.58	235.497	369.903	398.511	204.431	266.803	1371.23	493.697	302.586	208.054	2012.76	123.953	368.678	501.422	286.083	324.116	170.074	565.674	137.904	213.136	1127.01	632.516	179.926	1654.1	400.363	1605.98	359.197	384.721	1105.43	519.288	763.517	106.288	296.137	98.0163	675.112	2288.74	474.716	813.74	1179.59	181.375	143.061	5946.94	2920.4	111.709	230.694	573.539	495.646	137.102	52.4944	176.633	1101.23	1486.02	1909.29	555.14	60.7735	531.896	69.2053	772.526	171.257	327.631	156.413	230.936	763.187	1082.75	1020.53	473.582	561.016	15.2604	695.658	1265.08	1326.56	147.252	145.484	415.563	423.692	357.184	164.029	738.121	435.819	1534.03	828.255	228.734	886.581	189.14	577.957	580.401	1664.69	1560.65	754.15	813.918	5700.66	1763.99	140.075	448.503	94.0342	538.018	46.7885	267.656	1901.84	818.141	792.114	532.133	653.208	2634.06	1692.61	411.274	3156.46	253.307	2177.43	977.133	775.842	1622.34	643.49	373.69	266.286	787.856	534.754	230.32	2438.03	304.159	1616.73	1636.03	920.293	1047.4	624.832	219.396	668.234	1035.82	229.767	101.52	444.694	246.059	646.739	141.656	18.5888	377.589	689.076	1835.32	1559.05	2679.39	155.362	918.156	855.173	869.722	424.954	1201.84	544.618	1319.56	3798.57	106.449	191.501	788.785	279.857	216.11	714.235	469.962	306.042	457.754	151.43	727.137	1810.43	3665.99	3362.96	1008.74	1762.6	192.809	393.384	1589.18	4700.07	639.331	1188.13	1126.4	69.3158	700.424	339.608	1876.23	1668.09	5.4004	795.512	216.155	258.918	119.952	179.548	1055.61	226.903	216.045	367.763	1445.11	1396.3	196.619	358.182	1644.98	1273.75	218.967	6028.25	3810.08	247.031	382.162	3208.5	432.095	328.196	207.126	583.904	141.173	1712.91	596.13	420.648	1118.56	110.039	339.759	97.8552	111.252	115.34	1172.62	184.487	111.449	794.289	101.449	318.507	523.728	320.728	569.926	664.658	125.557	493.471	82.9399	57.2291	31.7134	786.453	854.393	176.754	1837.89	87.5072	109.016	357.533	180.066	205.621	265.341	1566.51	453.241	78.3448	1928.14	156.596	323.822	1849.54	461.055	3707.8	148.297	12.8217	93.9174	181.212	1756.85	1439.29	395.536	227.14	747.843	1245.16	169.675	168.252	191.225	954.602	170.152	877.912	283.83	495.856	227.554	1231.06	866.26	1972.29	333.75	94.8404	182.732	1618.75	1209	292.352	598.369	317.473	885.059	655.068	768.056	830.543	445.252	137.011	410.015	323.304	5937.73	2708.62	174.14	309.867	1562.58	426.962	204.319	223.074	1579.59	458.611	124.56	108.438	754.687	413.695	773.446	834.994	629.659	3528.17	935.234	93.6281	697.023	309.638	378.072	66.5956	860.077	220.606	3640.97	942.288	615.814	771.533	49.1284	1065.48	793.87	468.32	178.733	285.26	884.021	577.665	590.173	721.777	433.228	94.1982	309.206	631.134	851.005	307.01	1827.46	911.439	263.699	574.951	1122.05	228.351	425.035	1124.01	360.638	1023.56	264.276	517.013	785.194	144.737	957.168	160.092	1204.27	150.226	804.032	270.468	676.082	364.412	1099.62	363.83	465.272	138.689	485.331	261.464	162.115	1068.94	785.311	1608.34	724.593	51.7993	278.294	660.919	1140.68	1501.71	469.118	426.471	217.349	804.378	350.263	289.41	179.667	736.284	63.7281	305.792	890.961	1052.39	360.836	95.0116	1178.22	289.801	814.068	158.618	652.281	771.681	139.778	612.173	631.822
753	C18orf1	194.669	380.207	209.22	212.013	691.572	189.433	29.3331	95.0467	466.655	273.952	105.701	331.135	305.47	34.2143	408.003	21.5744	132.37	335.881	310.888	302.032	644.693	1422.04	49.7238	340.832	1118.39	66.8863	27.1144	257.452	78.633	153.866	96.3716	301.413	339.64	434.565	92.8543	94.235	43.3299	119.554	37.1622	111.26	232.558	102.432	203.926	120.162	945.221	318.158	120.968	72.0626	434.145	167.23	525.003	480.122	132.01	277.591	340.944	227.877	362.577	212.402	180.451	33.0635	316.151	420.834	133.793	546.616	1866.61	221.184	144.382	33.5597	84.7118	56.1718	102.896	45.1377	263.179	475.81	115.413	270.326	292.97	112.353	264.121	752.713	138.269	126.962	7.1511	21.3465	103.615	86.7347	359.934	125.886	722.886	86.5475	64.7341	36.8674	337.849	82.8245	160.406	424.055	335.355	153.286	125.709	527.799	580.42	57.9909	1165.48	171.329	94.0054	507.198	76.5436	45.4177	402.124	139.77	978.396	200.685	158.025	86.0215	245.194	271.167	140.171	72.0329	41.3778	589.493	916.967	361.446	1696.19	61.3133	574.318	66.9872	33.5349	883.873	21.9451	28.9017	269.125	247.79	1037.36	232.68	259.567	231.248	71.8317	343.125	536.24	323.356	117.823	29.8517	460.272	20.6204	138.225	410.074	280.386	197.912	613.543	130.461	700.74	125.454	973.497	52.969	1132.87	17.5598	121.372	239.787	102.013	205.232	126.607	565.942	127.95	166.156	35.445	45.0611	240.907	173.891	82.0611	106.796	189.8	40.5394	962.757	196.962	88.6876	367.45	79.7768	17.4165	404.608	818.317	40.9091	187.542	37.2787	174.038	103.925	11.0497	479.543	128.477	87.2271	81.1659	53.7783	90.9574	10.8319	358.368	58.4122	223.331	289.057	78.805	44.285	65.964	204.194	202.268	68.1344	340	370.281	130.166	129.078	237.41	138.49	573.977	553.636	108.726	907.903	603.196	50.3539	534.05	224.65	432.506	975.964	268.584	841.174	1088.32	525.25	24.2926	77.9314	101.427	702.692	277.389	136.795	182.216	81.7886	25.4622	58.7385	1335.98	491.4	195.259	589.025	1086.19	211.108	946.123	360.997	452.031	666.941	219.929	72.2339	52.8986	720.696	601.792	144.036	1126.99	283.539	296.619	134.712	692.449	185.327	281.303	308.525	121.816	123.652	21.2004	788.218	273.164	270.048	116.876	181.776	18.5888	1668.55	243.716	421.013	439.964	358.406	501.496	654.978	64.5184	288.295	98.1467	406.476	57.167	181.163	598.877	60.3329	163.17	1155.35	459.395	146.955	94.6537	449.498	933.93	51.5779	607.595	194.102	457.229	81.1937	674.626	164.109	161.776	591.011	205.849	211.067	789.036	64.9622	364.05	221.743	52.5844	659.124	539.533	126.383	390.957	858.668	489.507	365.188	435.433	152.261	203.329	269.872	284.41	32.6232	92.2316	12.0301	223.998	92.5267	251.034	270.213	804.465	22.3436	135.988	387.798	305.604	102.776	757.649	961.197	87.696	95.8729	188.699	143.699	457.816	436.126	52.7684	231.05	137.474	217.978	302.614	70.3645	37.4445	580.625	584.244	369.741	252.758	29.5894	467.854	378.364	157.521	92.8847	455.273	40.9072	163.221	11.4783	725.432	75.1725	69.7364	135.862	110.729	718.812	41.4508	632.539	82.613	827.317	26.6809	350.303	36.7923	218.731	31.2644	725.011	191.079	73.3245	146.081	180.066	276.268	178.323	5.6566	128.585	151.058	540.686	295.198	97.9541	19.2171	98.2742	186.423	61.511	27.8563	44.3905	97.3999	24.3074	116.466	399.791	13.9894	205.108	578.068	190.935	227.557	16.9873	359.156	65.1722	112.709	270.486	556.706	416.027	80.2848	51.7866	1415.56	48.8407	391.285	1407.46	46.9751	128.197	205.448	92.6482	239.933	336.288	50.1158	104.815	138.306	120.136	402.725	115.076	845.179	1022.45	1846.1	100.695	34.9501	363.014	1102.7	393.565	71.2707	318.182	426.961	1827.16	342.203	268.695	507.725	190.31	37.7277	48.3897	823.8	926.575	235.036	267.036	781.199	365.793	345.454	292.986	338.86	627.482	599.24	677.026	271.66	957.595	536.578	998.334	1393.4	301	1106.92	418.886	709.41	353.921	2760.57	667.551	644.195	1240.59	197.387	321.615	833.41	1111.07	483.215	1609.93	619.565	1351.45	546.061	194.85	653.394	685.283	598.706	863.096	457.295	374.679	326.064	1162.49	410.072	819.712	734.833	496.316	590.24	710.25	873.81	943.089	523.991	200.699	710.728	187.503	651.827	254.412	616.782	395.586	577.439	643.17	687.936	1455.35	910.112	348.38	781.09	218.077	417.625	290.429	222.05	507.997	1090.17	324.73	55.8263	793.259	840.708	426.108	744.143	491.165
754	PTTG1IP	14520.6	5454.98	7432.62	44929.2	12931.9	22843.2	13783.8	13631.8	10346.4	8704.73	12519.9	23757.9	24879.8	12273.7	22358.4	15253.6	42753.8	12058.7	8020.06	17787.1	6855.66	5031.98	11609.6	13230.8	6784.26	26232.9	12383.6	11823.5	22099.2	18683.5	7654.57	10937.3	5508.56	9786.06	10753.7	16302.3	3660.87	13843.5	17587.1	5540.42	12856.6	21743.3	4185.93	7460.3	11754.8	8443.43	19469.8	5729.5	8380.77	15361.1	5002.54	6935.23	19901.5	8554.81	14064.8	19486.6	9295.75	8233.69	19634	15061.8	9665.81	7524.69	4918.06	5430.4	8531.04	5821.65	14907.7	4423.17	11382	10018.5	8149.07	14688.4	5467.7	4504.24	18550.3	21498.4	11294	12862.6	10315.7	9559.78	14968.8	20193.4	10171.9	11380.1	9191.91	7026.08	10356.6	16973.8	5392.36	43909.7	26445.7	10270.3	33726.6	10862	17756.2	11530.2	23260.3	26553	39614.2	11857.5	13844.2	6273.76	23633.5	25944.6	13090.4	7916.94	19556.9	18541	11179.1	14912.6	11625	11101.7	18529.8	11119	10706.9	12819.4	21298.5	19318.2	28207.8	9324.29	11135.2	7427.71	6452.97	4910.21	15121.3	18462.6	19910.7	9581.94	9666.83	10981.9	9929.85	26020.2	11342.7	11452.6	11737.4	18016.7	7808.11	10400	23267.3	14355.1	33711.8	13117.6	17910.7	26404.1	6353.53	11798.2	25111.9	12235.3	8704.61	11014.3	11629.4	17806.8	4196.2	14523.6	12887.3	29226.5	7965.7	17461	11155.1	6892.65	10503.5	8694.29	23207.4	20710.6	23650.1	10887.9	13219.8	27109.9	15850	17329.4	19338.8	6534.22	3642.47	11580.1	12040.8	18395.6	7072.55	18661.1	5848.14	6006.7	15204.5	6665.66	13478.6	14507	30098.3	26864.6	9806.42	18148.3	9856.97	5582.32	5804.19	9015.83	20228.8	12195	16296.1	13297.5	10695.1	9308.4	15250.5	17823.2	15978.9	19284.5	14614.1	17908.7	13724.9	5774.83	11927	4712.95	18175.7	22312.7	17152.9	10967.9	24089.4	11893.8	10525.7	5444.44	9785.12	9558.99	19109	4482.76	8084.73	4151.59	10761.5	28728.2	31057.4	17823.9	7666.8	15458.2	10419.3	16175.4	13102.2	4433.9	7794.19	5560.92	11812.4	8384.89	13497.5	5993.04	27162.4	14283.6	17363.4	6704.14	10227.3	12017.9	10966.4	10587.2	12874.3	10312	19699.2	5220.74	8858.96	9504.53	11613.3	10295.5	9403.67	16161.6	17911.1	5702.01	16463.4	7958.17	8855.1	15554	11748.5	11310.8	8532.98	6445.43	5660.08	7371.88	7097.62	10033.2	15163.7	8661.1	12824.3	12487.4	12444.6	11763.5	8475.52	16632.5	22976.9	7062.31	20093.6	21009.1	8655.72	5407.64	9962.28	16275.3	6625.71	18678.2	30031.9	30033.3	10548	9752.32	11333.8	6461.13	18572.5	12282.5	3954.61	11024.3	16100.4	5469.2	10491.1	6887.03	27230.8	25917.8	28106.3	37634.4	26895.5	10933.5	17752.1	11835.2	12001.1	14735.8	8344.26	11048	8238.14	13516.6	11518.3	46871.1	22955.4	13327.4	9072.51	10719.4	8862.13	11473.3	34894.7	5157.84	6916.18	9661.47	15607.2	10688.8	11266.4	16621	28073.3	8156.85	7131.91	6609.89	16354.4	6951.94	16246.9	4825.75	7446.38	9466.49	9192.39	12716.1	8860	13551.6	15641.7	10582.1	6601.75	19555	21298.1	14810.9	12891.3	6330.43	3961.52	4720.35	21813.9	12548	5207.75	7581.92	21544.8	15377.6	13112.6	16402.2	14344.6	12178	5429.86	12251.9	9945.72	14846	34094.3	20431.8	3892.68	14165.8	6815.2	11165.1	8366.49	8495.02	8434.27	11704	35850.6	14100.9	9978.69	7423.7	22291.4	12473.8	8720.04	5504.56	14577.2	13518	18258.6	12339.7	10214.7	13085.9	3152.28	35698.5	29036.4	21295.1	12426.9	11364.9	6272.3	8319.56	11466.9	12192.6	10138.5	17288	11765.8	7201.07	36251.5	23192.8	13492.4	11209.4	6164.73	9773.31	6325.48	15259	10469.6	20037.8	7183.52	12291.4	10379.2	10273.9	24392	8021.29	21524.5	9958.43	7500	6904.78	11251.1	9150.86	11161.7	4392.06	21812.3	17116	25957.3	8003.47	4503.69	34168.2	7081.03	8811.4	16810.1	20686.3	12765.7	14086.3	13788.5	15525.5	22288.4	21087.6	29897.2	11334.5	11330.3	13978.7	21382.7	13122	17802	13827.9	8904.75	21035.3	13864	11740.9	11078.7	34707.6	28455.2	21144.8	9208.19	16813.2	15725.4	17999.3	13285.6	13013.8	17399.7	19043.5	19720.8	29763	12113.5	17529.2	35705.6	23496.7	20365.7	10829.4	15786.6	11322.5	15980.7	20188.7	19109.1	20340.4	12755.4	73980.8	11032.9	16140.7	14612.5	30230.8	31233.3	46536.6	20568.6	13060	25328.7	20070.9	25369.4	23559.9	22080.9	18336.9	21521.4	16931.1	16287.7	15909.9	18292.1	20722.6	20181.6	30956.6	8608.32	28803.5	21952.1	18989.5	20842.3	21404.9	19259	23469.2	15507.6	28798.2	12054.2	33046.6	24000.2
755	C21orf2	512.52	408.712	514.184	1219.48	478.482	882.169	438.164	349.913	704.808	400.882	648.302	713.592	1296.18	253.098	1018.91	439.193	774.567	705.149	415.831	756.947	450.612	531.125	81.4917	721.302	541.045	192.751	274.378	634.135	492.037	443.256	481.277	551.818	308.108	415.845	354.461	789.357	219.379	1047.11	636.261	297.582	1616.28	643.97	374.046	151.01	1026.84	362.958	1102.02	315.669	438.202	880.068	373.895	621.525	1050.54	509.166	309.589	390.903	460.932	1303.1	746.735	350.411	515.894	689.885	189.993	820.562	645.265	1936.92	815.443	223.412	385.464	281.266	360.897	875.318	355.925	278.304	2032.76	1223.91	696.506	281.623	1384.25	750.64	1372.88	809.9	429.064	473.727	557.014	497.166	2411.14	545.504	207.543	1356.54	1052.82	577.59	621.71	751.526	587.369	586.598	651.88	367.562	757.497	880.309	1018.32	344.509	966.637	865.634	512.262	539.313	789.557	508.737	932.595	905.37	321.828	708.302	644.444	881.019	430.903	833.398	548.718	615.074	820.073	528.796	383.474	1369.48	233.699	388.449	590.369	797.878	762.793	635.918	239.401	334.538	861.629	632.164	470.993	902.857	1270.35	516.906	225.244	750.625	1660.71	673.59	903.43	1498.67	1217.57	367.967	627.418	835.97	1724.76	525.011	554.583	397.258	832.971	601.856	410.997	783.605	948.902	5633.17	1005.28	1884.94	891.125	597.654	879.327	548.257	586.906	1041.69	901.316	4280	467.053	1217.75	766.794	1475.73	339.246	603.401	592.376	883.732	248.703	1319.93	638.214	522.496	181.439	892.777	541.818	481.481	1598.79	952.535	561.869	337.569	407.391	591.391	509.919	568.72	199.118	793.539	1023.4	683.002	572.346	380.776	435.084	253.43	715.142	578.035	546.252	831.285	446.026	421.935	302.628	107.713	675.157	457.914	762.063	110.882	1010.58	225.258	815.211	333.888	309.889	185.484	314.686	472.968	714.924	306.73	285.495	600	365.763	725.104	1220.18	299.253	520.094	894.413	895.549	605.442	552.647	153.819	166.329	592.285	779.397	149.859	514.166	571.735	559.082	703.064	582.179	449.05	336.352	479.952	484.127	396.59	470.588	928.329	655.208	318.182	406.817	439.39	585.007	756.768	352.452	362.981	705.773	239.932	663.328	391.634	685.127	670.728	853.324	436.157	428.979	140.884	93.2203	209.758	204.173	301.971	667.073	411.97	1224.99	702.398	546.718	420.256	534.426	379.33	509.851	315.519	563.107	622.915	654.88	223.328	374.853	394.997	786.754	539.095	522.565	898.734	421.799	366.586	1473.85	1061.29	373.943	753.574	441.348	656.739	446.456	509.156	622.608	572.916	493.96	516.283	665.23	778.238	351.194	745.213	279.022	376.006	226.394	854.386	1494.38	613.952	466.47	466.297	382.823	569.392	775.94	646.93	489.769	782.797	495.745	774.7	1164.35	399.709	395.226	801.849	702.304	827.295	625.452	640.447	832.094	335.616	459.725	422.489	898.008	190.086	393.376	169.129	952.075	341.153	796.83	257.192	462.978	764.634	488.795	514.601	314.916	211.068	1217.14	878.874	332.282	378.132	162.819	108.814	448.764	225.207	481.868	683.35	1738.62	680.883	701.758	534.255	829.827	717.465	422.067	509.072	450.438	1313.64	395.021	966.989	375.403	898.766	199.735	759.951	458.71	901.268	356.28	1321.77	75.0079	966.077	239.191	289.139	1137.01	152.477	250.719	355.285	451.081	408.559	339.623	748.659	247.125	433.333	190.895	1187.65	1452.01	845.903	751.355	613.973	452.661	684.088	364.216	865.44	431.187	1267.26	464.012	283.38	788.783	852.589	828.318	857.715	838.178	250.178	390.542	346.092	450.863	1068.37	849.844	887.766	760.545	1440.95	1026.42	989.357	1371.1	783.534	794.454	732.526	970.237	409.058	897.787	535.228	690.466	1125.41	3005.51	214.131	284.472	1705.16	272.412	671.817	1575.97	722.298	1441.23	804.392	707.945	1468.61	1062.6	1549.31	2116.66	1548.36	1780.54	1491.71	2053.11	889.117	1423.91	1319.49	538.924	1440.7	963.909	754.224	1104.63	1308.78	2710.65	931.734	1116.59	597.293	861.777	972.875	632.148	2289.14	1493.49	1281.35	1054.32	3469.29	781.845	667.62	1969.74	953.652	1932.19	873.303	1180.07	1324.21	1144.32	986.344	1094.49	1085.11	1022.04	4176.26	1483.37	1224.15	690.074	2556.16	2075.87	2149.84	1197.66	460.196	1232.17	923.372	2646.6	1315.64	2197.06	778.547	1553.85	1746.1	948.336	1293.83	1558.37	1217.8	1037.17	1615.84	1139.17	2617.41	1825.63	1395.28	1494.29	1044.78	1456.59	823.66	1392.52	1662.83	711.207	2206.45	1005.02
757	TMEM50B	758.49	585.767	567.376	804.87	701.434	616.267	559.774	641.748	1380.32	118.108	522.101	1185.07	360.681	520.232	679.13	115.064	510.983	869.678	742.479	981.658	759.874	613.935	770.258	615.407	941.995	866.231	566.667	667.134	444.26	2056.3	634.833	995.727	1009.46	1010.21	364.15	436.807	290.003	1571.43	478.604	512.093	139.535	414.499	635.769	305.545	1430.88	366.284	403.633	628.526	1015.29	861.909	752.149	808.307	897.607	524.878	580.822	558.133	648.735	890.329	553.225	441.259	655.498	1213.85	544.608	715.198	1875.4	229.751	1111.12	399.84	516.792	686.68	1404.56	1590	664.685	396.509	868.95	883.186	951.929	895.87	1608.82	918.094	288.144	834.761	391.776	809.113	659.274	536.366	974.457	589.101	324.198	796.802	741.953	344.096	1197.1	847.093	506.492	675.258	731.69	660.1	575.236	853.282	866.477	258.167	1106.76	960.04	420.527	722.407	1353.02	590.725	1229.03	669.472	1039.24	161.843	480.427	1485.51	805.586	830.667	404.448	877.435	220.535	515.935	778.58	304.217	488.748	449.763	908.517	436.412	819.853	1394.5	495.262	358.382	447.384	674.371	807.712	727.858	426.38	940.925	350.949	386.25	460.609	1272.65	617.45	210.621	1040.74	558.528	329.92	615.757	1513.18	674.206	799.183	521.063	923.462	724.082	453.718	439.306	876.927	547.926	320.141	897.752	940.073	817.772	340.257	449.217	1150.22	229.307	772.194	252.664	588.297	258.514	696.962	549.515	1160.53	1496.94	1471.59	584.756	667.61	693.828	1220.29	425.258	357.797	199.925	488.182	874.747	230.662	269.687	627.664	341.437	498.9	1192.05	756.906	962.556	267.512	635.002	280.763	721.714	854.043	324.872	548.535	373.876	735.789	885.073	825.545	854.915	693.141	698.387	732.712	462.741	348.025	378.781	330.755	1394.03	1202.04	339.005	704.397	436.085	468.967	809.14	778.26	977.222	1001.12	391.464	833.007	839.49	778.031	1400.21	498.443	1136.4	809.208	420.679	879.822	415.452	923.116	337.984	400.701	935.472	772.629	605.866	576.499	845.289	1471.24	2300.02	1085.28	1200.15	801.564	1223.1	682.212	611.173	353.802	1029.04	1092.48	504.832	390.863	527.596	578.853	1316.91	703.249	602.591	709.486	1210.19	741.525	514.539	802.639	651.177	618.581	477.388	1148.37	1050.76	633.71	614.248	880.775	1126.34	747.531	698.504	819.958	268.421	579.02	318.977	716.208	622.36	1037.01	592.777	791.609	901.56	593.786	363.057	645.58	505.669	584.347	906.366	800.818	798.875	523.703	620.453	187.66	1222.96	662.386	818.284	469.214	583.483	776.248	602.449	274.642	795.445	372.735	597.55	1351.3	1833.96	783.052	1037.77	888.371	743.011	1183.16	807.113	748.306	1703.92	923.461	574.284	1490.01	902.24	516.291	671.692	531.584	642.891	494.043	896.652	949.355	639.641	704	752.773	297.696	1060.79	1132.85	762.955	647.016	579.452	587.71	698.221	808.722	794.54	360.725	447.995	1194.61	434.651	636.133	312.948	769.304	1109.88	597.904	643.413	568.237	637.013	516.832	974.99	977.918	533.448	159.174	701.85	226.974	759.613	775.51	1032.03	437.931	789.549	1114.88	810.209	987.27	946.107	598.031	754.18	819.96	292.266	1797.73	1077.33	680.792	506.175	428.998	1074.55	665.805	980.072	757.598	846.234	1363.38	397.796	461.91	807.169	409.175	327.006	603.548	618.71	572.617	752.927	692.64	950.07	1064.97	801.606	614.547	500.724	517.81	1181.41	706.635	724.044	218.836	1062.65	723.754	172.513	579.159	1569.53	867.562	467.045	916.328	1140.95	655.649	1010.7	759.22	476.512	740.515	823.934	767.817	1143.04	828.488	608.97	607.588	730.381	1647.74	1435.93	317.6	1007	1382.52	1943.92	710.654	587.732	493.678	930.767	955.158	401.663	230.028	255.31	501.206	1388.5	490.41	909.43	933.74	674.779	170.018	850.868	1078.36	369.343	452.488	644.95	763.223	499.636	204.751	482.398	537.029	1176.21	566.585	719.511	775.633	684.038	850.083	1107.45	295.223	1307.01	570.823	721.864	358.779	1136.09	1085.79	734.082	741.632	498.95	492.188	794.077	990.251	953.642	1263.97	697.941	879.931	967.913	216.309	1160.18	1003.71	1225.58	660.042	600.28	939.366	462.766	978.824	1531.97	796.304	501.851	943.65	524.4	493.14	1648.1	872.967	872.955	675.524	496.169	1084.51	758.002	613.235	777.249	503.981	1171.56	1047.29	990.885	942.729	1138.33	639.936	925.043	230.99	1021.35	1014.85	447.302	837.776	704.602	788.832	871.954	945.335	745.133	894.704	350.731	359.583
758	MPPED1	0.8078	0.4015	0	0	0	0.3476	0	0	0.3446	0	0.9609	0.29	0.516	0.4386	0.8746	0	0.578	0.4023	2.149	0	1.4958	147.916	0	0	0	0	0	0.3113	0.3318	0	0	0	0	1.3371	0.4037	0	1.0235	0	0	0	0	0	0	0.2938	2.2059	1.6592	0.8065	0	0	0	0.4843	0	0	0.3741	0.3044	0	0	0	0	0	0	0.8317	0	0.6386	0.3823	0	0.6277	0.9588	0	0	0.5069	0	0	0	0	0	2.245	0	0.9092	0	0	0.4583	0	0	0	0	0	0	0	0	0	0	0	0	1.011	1.0309	0.2989	0	7.5642	0	0.666	0	0	49.4505	0	0	0.3216	0.2949	0	0	0	0	0	0	0.3627	1.1705	0	0	0	2.2991	0.4011	1.004	0	0	0	0	0.5005	0.3271	0.4988	0	0	0	0.3443	0	1.9086	0	0	5.625	0	0	1.1186	3.8697	0.2889	2.1331	0	0	0	1.7399	0	0	2.1749	0.8068	11.4715	0	0.7271	1.756	0	0	0.9149	0	0	6.0637	0.3323	1842.43	0	0	0	0	0	0.6472	0	13.0664	1.1684	0.4723	0.3774	2.1846	0	0	0	1.1169	0	0	2.7959	0	0	0	0	0	0	1.9524	0	0	0	0	0.2355	0	2.9954	0	0	3.7402	0	0	0	0	0	0	0	0	0.7366	0	0.1922	0.2788	0	0	0	0	0.2196	0	0	0	0	0.4246	1.1412	0	0	0	0.3902	0	0.2967	0.9718	0	0	2.3263	0	0.376	0	0.2982	2.6767	4.5339	0	1.146	1.1927	0	0	0	0.2989	0	0	0.3438	1.1364	0.7252	0	0	0	0	0	0.3091	0	0	0	0.3068	0.6412	0	1.363	0.3086	0	0	0	0.7452	0	0	0	0.6179	0	0	4.1765	5.0712	0	0	0	0.3467	0	0	1.1943	0	0.3641	0	0	0	0	0.7465	1.0034	0	0	0.3132	0	0.8989	0	0	1.7213	0	0.3253	13.805	0.2988	0	0	0.2912	0	0	1.5	37.5427	0.4337	0	0	0	0.5204	0	0	0	0	0	0.6123	0.4255	0.4134	0.4965	0	0	0	0	0	0.3288	0	0	0	0.842	0.8616	0.6868	0	0.6219	0	2.0467	1.3405	0	0	0	0	4.6803	0.3245	0	0.381	0.3462	0.5687	0	0	0	0	0	0	0.5873	0	0	0	0	0.3838	0	0.3428	0	2.1345	0	3.1092	0	2.9425	3.6849	0	0	1.0942	0	0	0.3662	0	0	0	0.3581	0	2.4799	0	0	0	0	0.4037	0	0	1.0128	0	9.2098	0	0	0	0	0	0	0	0	0	0	0.4931	0	1.0998	2.5679	0.4167	0	0.8893	4.3605	0	0.5409	0.7121	0	0	0	0	0	0	0	0.8514	0	0.4056	0	0	0	0	0	0	0	0	0	0	0.3371	0	0	0	0	0.288	8.5009	0	1.6438	0.7299	0	5.9497	0	0	0	0	1.7067	0	0.5137	1.9404	1.5823	0	0	0	2.3109	0.4437	1.2107	0	0.694	1.2366	0	0	0.3487	1.3707	0	2.7765	0.3482	0.9135	1.7127	0	0	0.46	0.8584	0	0	0	1.3876	0	0	0	0	0	0.8214	0	0.8669	0	1.6142	0.7539	0	0	0	0	0.6533	1.7123	1.4706	0	0	2.9017	0	0	1.2564	5.1858	0	0.8518	0	1.642	1.6502	0	0.7616	0	1.8771	1.3292	24.6609	0	0	0	0
759	CA1	0	0	0	0	0	0	0	0	0	0	0	0	0	0	0	0	0	0.4023	47.9943	0	0	0	0	0	0.3392	0	0	0	0	0	0	0.6323	0	0.3343	0	0	0	0	0	0	0	0	0	0.2938	0	0	0	0	0	0	0	0	0	0	0	0.3002	0	0	0	0	0	0	0	0	0	0	0	0.4794	0	0	0	0	0	0.4988	0	0	1.1225	0	0	0	0	0	0	0	0	1.1338	0	0.545	0	1.8815	0	0	0	0	0	0	0	0	0	0	0	0	0	0	0	0	0	0	0	0	0	0	0	0	0	0	0	0	0	0	0	0	0	0	0	0	0	0	0	0	0	0.2851	0	0	0	0	0	0	0	0.4072	0	0	0	0.3555	0	0	0	0	0	0	0	0	0	0	0	0	0	0	0	0	0	0	0	0	0	0	0	0	0	0	0	0	8.763	0	0	0	0	0	0	0	0	0	0	0	0	0	0	0	0	0	0	0	0	0	0	0	0.3744	0	0	0	0	0	0	0	0	3.905	0	0	0	0	24.4138	0	0	0	0	0	0	0	0	0	0	0	1.1412	0	0	0	0	0	0	1.9436	0	0.3488	0	2.5234	0	0	0	1.0707	0	0	1.528	0	0.4117	0.397	0	0	0	0	0	0.2841	0	0	0	0.8142	0	0	0	0	0	0	0	0	0	0	0	0	0	0	0	0	0	0	0.309	0	21.8826	0	0	0	0	0	0	0	0	0	0	0	0	0	0	0	0	0	0	3.8914	0	0	0	0	0	15.4915	0	0	0.4314	65.4317	0	0	0	0	0	0	0	0.8674	0	0	0.3271	0	0	0	0	0	0	0	0	0	0	0	0	5.1993	0	0	0	0	0	0.3425	0	0.2872	0	0	0	0	0	0.3351	0	0	0	0.6477	0	0	0	2.2859	0	0	0.3505	0	0	0	0	0	0	0	0	0	0	0	6.9152	0	0	0	0	0	0	0	0	0	0	0	0.3975	0	0	0	0	0	0	0.3366	0	0	0	0	0	0	0.3523	0	0	0	0	0	0.774	0	0.344	0	0	0	0	0	0	0	1.4395	5.499	0.428	0	0	0.4446	0.4845	0	0.5409	0	0	0.4195	0	0	0	0	0.4385	0	0	0.4056	0	0	0	0	0	0	0	0	0	0	0.6741	0	0	0.5328	0	0.288	0	0	0	0	0	0	0	0	1.1312	0	0	0	0.5137	0	0	0	0.5552	0	0	0	0	0	0	0	0	0	0	0	0	0	0	0	0	0	0	0	0	0	0	0	0	0	0	0	0	0	0	0	0	0	0	0	0	0	0	0	0	0	0	0	0	0.3627	0	0	0	0.4322	0	0	0	2.1894	0	0	0	0	0	0	0	0	0	0	0
760	CA2	50.4847	67.0481	393.617	192.208	20.6216	2122.7	6.4166	95.0467	310.184	47.5374	36.5151	142.95	130.031	50.4441	20.5532	15.4103	2.8902	77.2325	186.246	16.0351	456.595	259.28	35.9116	609.91	36.9742	61.6145	29.8507	32.6874	58.3942	118.711	63.2801	122.462	1354.05	65.519	56.9237	8.4996	52.2006	30.9017	30.4054	149.236	46.5116	15.8809	225.191	95.1891	111.765	153.479	4.4355	14.4125	165.106	89.9493	150.624	92.3779	65.8512	102.881	59.0563	23.4181	150.788	56.9181	188.761	33.0635	34.7938	110.199	183.466	88.1226	78.3646	12.4611	129.944	123.692	15.0376	2.8493	174.873	62.3963	155.371	299.751	20.8488	31.1394	146.485	56.1767	160.473	16.5796	80.2855	102.67	6.1295	62.8079	27.766	104.308	238.958	37.6022	6.5589	18.8147	17.7841	41.0918	63.9327	75.3916	47.5152	106.186	31.9813	67.4673	42.5034	77.6062	36.297	11.1686	141.014	208.791	41.3261	34.6992	43.7392	87.5912	111.265	54.4819	193.444	12.5666	210.935	257.363	116.794	269.606	109.402	101.529	6.6028	130.13	53.3494	330.321	64.3393	57.3576	51.0433	9.9486	105.61	81.4524	20.9476	22.3988	234.65	347.02	71.2687	1822.33	429.43	38.8651	755.259	496.25	335.084	372.633	90.9769	7.7393	58.3646	65.7719	18.7713	40.0387	14.791	21.7486	2151.78	81.8807	34.7977	88.3421	24.9209	737.362	59.6245	19.3157	303.43	11.6026	532.022	58.6378	6.9238	83.3754	103.357	5.5181	83.1872	211.626	67.475	10.3199	66.7939	40.7767	20.8426	372.226	101.066	42.9822	1143.5	30.5844	37.7544	16.328	155.674	15.6366	20.6061	40.404	62.9077	45.667	14.5794	20.442	58.9529	13.9073	83.4754	192.455	96.2493	20.4017	21.2305	51.9855	36.7432	19.3953	549.284	65.8201	6.5829	24.8215	44.4018	244.802	32.9486	88.3871	35.6388	79.0761	142.816	43.5252	19.1529	112.068	71.8958	26.7633	103.387	21.6378	32.0661	44.8029	112.654	449.507	79.374	37.2078	78.9451	127.388	47.0756	76.8323	140.913	147.261	52.2825	42.611	221.068	113.217	23.9506	128.357	151.499	23.4319	388.006	47.8104	23.8592	351.713	35.9875	78.3414	397.288	162.803	51.4615	25.4069	42.0562	9.8625	24.8041	80.3213	144.38	302.557	331.762	70.1547	115.224	204.763	117.484	109.38	54.7183	157.962	44.6841	178.771	84.6821	223.79	35.9836	68.831	116.966	107.62	77.2128	99.4697	105.067	475.807	188.711	8.2294	51.286	9.7386	114.276	928.217	74.8976	48.4371	115.329	1003.4	53.7448	42.3167	225.128	91.5605	39.2927	170.741	108.252	107.747	525.959	588.373	95.9313	343.841	91.4101	127.355	95.2083	84.6501	43.1461	61.1686	77.5011	111.883	3999.36	107.035	39.6894	28.3836	38.4339	33.1325	57.0763	201.064	9.0007	35.0005	28.4414	157.433	173.429	103.845	45.4694	86.3898	10.6525	11.929	43.609	50.4386	128.114	91.8416	51.9149	92.6002	25.3227	157.844	102.387	24.8411	8.2693	105.475	8.221	565.506	56.6521	381.507	34.2408	110.002	460.508	161.603	181.606	115.164	86.3042	28.1501	367.353	14.2125	98.9377	144.766	85.9999	148.929	430.858	65.911	37.7326	66.8183	34.3498	33.7495	273.795	107.726	74.0535	33.1187	10.5711	51.3847	42.7586	78.4047	71.6254	51.4297	530.031	109.351	140.689	128.424	125.084	16.5825	42.4403	325.517	36.8494	187.915	151.958	97.3875	33.7871	1538.5	56.3896	164.42	41.601	69.5854	89.5175	166.617	97.9541	17.3269	196.069	88.8213	118.862	41.1788	5.2846	694.593	16.7113	48.5944	112.193	31.8379	5.418	37.5051	175.798	92.8962	23.982	23.0916	53.6345	17.2513	30.2308	6.9034	230.326	103.014	65.9103	126.68	39.4672	60.916	107.074	20.9964	8.1138	12.4622	169.167	55.7886	7.8206	53.4849	34.0861	154.623	153.897	195.828	46.3872	79.8946	237.236	17.8202	49.2985	10.3424	464.173	24.6122	69.9672	25.4144	16.5289	16.4716	156.392	21.2879	21.6308	126.265	13.9535	41.4717	28.1184	87.8447	321.096	3.6496	7.1315	36.8883	13.8408	4.3636	9.0498	10.9017	10.8088	101.613	13.8693	19.4043	57.5949	18.4875	41.6435	49.0748	43.3302	16.8589	13.9225	31.3653	3.4698	54.824	25.7064	34.9563	77.0572	0	2.6042	68.4868	36.9081	12.7883	108.756	9.1533	7.7996	15.1811	20.6009	101.81	40.6434	20.257	5.5505	7.4033	64.4301	2.6596	12.9646	1.5987	181.109	3.9875	53.316	5.4222	0.8071	44.1052	32.0122	17.9935	8.3916	45.977	65.9853	32.5342	67.6471	9.9481	6.7048	34.095	3.0648	14.4772	32.2479	790.838	4.2485	15.3322	8.6083	311.44	186.469	0	15.9939	34.204	14.0779	9.7475	2244.14	27.4336	21.5517	19.485	3.403
761	CA3	0.4039	10.8401	50.7376	0	0	0.6952	0	13.9402	0.3446	0	35.4548	0.5799	0	0.4386	0	0	0	2.8158	2.5072	1.6562	8.6009	20.8966	5.9853	19.9291	3.7313	0.3295	1.4925	0	0	1.019	0.5806	6.5341	7.4595	0	1.2111	1.8477	4.3398	6.5856	0.7508	2.3735	3.876	1.1911	1.6358	0.2938	1.8382	3.7333	0	0.703	0.6242	1.6892	7.7491	2.431	0.3077	1.4964	0	0	7.7313	6.0157	2.6078	11.1242	2.5773	4.9901	19.2168	10.2171	1.9113	0	1.2555	6.2325	1.5038	0.407	18.5923	1.7701	1.9818	0.9975	2.2338	23.0161	17.3986	2.5871	5.4552	2.0724	0.8921	11.917	0	45.9565	0.6772	0	2.9945	0.545	1.874	0	2.3262	0.7681	0	0	0	0.3436	5.0811	0	0	4.2124	1.332	20.619	0	0.4995	0	0.3691	4.5026	0	7.3546	0.2852	4.4698	0	1.4109	1.6363	6.7428	1.5607	6.8376	2.1734	0	4.5982	0.4011	3.012	27.4091	1.1867	0.9631	1.3265	2.0021	12.4305	0.4988	0.7225	0	3.0425	0.3443	2.9329	0.3817	0.7773	0	1.875	1.0504	0.4072	0.7457	0	0.8668	0.711	0	0	1.2862	0	4.6702	1.5671	3.4798	2.0169	0.7911	1.2612	28.3253	1.756	0	1.4503	5.032	1.8042	0	4.0424	0	0	0.3617	0.8047	1.0543	0	1.9084	1.9417	0.4435	0.335	7.0104	0	1.5096	0.4369	6.8483	0.7257	0	2.2338	2.4242	0	0	0.7192	0	1.105	3.0796	15.894	3.1264	5.0206	0	8.896	0.4333	45.3491	0.9421	0.8557	13.4794	0	0.2992	2.0401	1.9186	2.8355	2.7294	50.5806	0.302	0.6508	0	0.7194	1.4733	6.5225	5.767	0.5576	1.7825	0.9987	1.5031	17.9211	3.5136	1.0201	2.2359	1.9948	1.0208	8.4926	6.9729	0	0	0.5914	3.1213	1.8674	10.0267	0.9718	0	4.5344	0.2908	4.6864	3.3838	2.4106	1.193	5.8887	1.1335	47.3162	0.764	2.9817	8.6455	0.397	2.2473	13.649	1.7225	0.3089	0	12.929	2.3096	3.2821	1.3676	3.6637	0	3.5841	0.6183	3.8622	0	113.038	1.0033	12.8246	3.3962	1.6833	3.0862	9.7836	2.8249	0.3005	10.4322	17.9211	0.4876	3.99	13.3529	0	3.1261	1.5662	7.8018	0.2816	0.9611	3.3271	0	2.1517	4.603	3.1847	0	0.7281	7.9234	1.0739	1.018	0.4688	2.2396	2.2142	0	39.4623	0	1.1287	3.5955	19.3102	5.7714	3.7868	0	1.952	3.8827	0.6782	0.3592	0	0.2912	0.5319	2.7002	5.0001	0	2.1685	1.8568	0.7927	41.4982	1.3011	0.3329	0.5819	0	0.9398	23.1272	4.5921	0.8511	111.455	0.993	1.457	2.122	2.3108	0	18.1159	1.6442	0.7972	2.4917	1.7123	5.4561	4.5954	7.5549	2.9982	0.9329	5.7281	14.7058	9.3834	0.317	0	3.8053	0.3239	9.9456	2.5957	0.6492	2.9793	5.1926	2.8433	2.103	0.6888	2.0251	6.5288	0.3703	0.2649	7.0474	15.3487	1.6207	1.3755	9.3795	0.7676	2.0339	2.5435	2.0509	1.7787	0.3372	1.0364	0	0.3678	4.1456	1.2654	0	3.8298	1.1925	2.3732	2.197	0.7542	0.6303	0	1.7904	36.3527	9.2994	1.2601	1.9175	27.0179	1.1886	0	1.0569	1.2381	0	0.4016	3.7677	0.4824	0	2.0383	15.1372	0.3903	0	9.0717	4.9893	0	0	0.4931	8.6372	0.7332	0	1.6668	0.4933	66.3717	96.3857	1.4235	5.9501	2.8485	711.89	0.8389	2.0855	2.3879	0.8522	1.554	7.8921	18.9485	1.7841	0	5.7218	0.7583	22.4885	3.2097	7.3762	1.9759	11.9681	0	1.3774	2.1673	17.4627	1.5966	0	0.5328	1.5504	4.32	0	3.5751	10.9041	1.4599	0.7924	0.595	0.9886	0	3.3937	0.9085	0	4.9728	0	1.5523	0.6329	0	0	1.2068	0.5777	0.8873	0	0	0.694	2.0611	5.99	1.3619	0	0	0	1.3882	0.3482	0	1.7127	0.5721	0	0.46	0	0.905	2.4739	0	0	0.5695	2.4623	0	0.8643	0	6.1602	0	0	0	0	0.377	0	0.5453	0	0	0	2.2831	5.8824	0.4325	0	0.9213	0	1.6086	3.7274	22.4201	0.5311	0.8518	0	6.7269	5.5006	0	2.2848	0	0	0	89.4533	0	3.0788	0	0
762	CA4	0	0.803	21.9858	1.6234	0	24.3309	0.6111	0.704	3.7911	14.7023	0.6406	8.6988	0	0	1.3119	9.7599	0	0.8045	96.3467	0	6.7311	2.8555	0	6.9439	2.0353	0	0.4975	0	0	0	0.2903	3.5832	0	7.6885	0	4.8041	0.6824	5.5724	0	12.7578	7.7519	1.5881	4.9073	0	1.8382	0.8296	6.8548	0.3515	3.1211	1.2669	0	32.4133	0	51.6274	0.6088	0.6005	6.854	2.3137	0.3957	4.0171	0	2.0792	3.9884	1.2771	1.5291	7.0093	3.1387	1.4383	0.5013	0	0	0	4.3599	2.9925	2.2338	3.6104	3.3675	0	0.4546	1.2435	0	0	1.5324	2.4631	0	0.5669	21.5601	0	2.3425	0.9407	4.9795	12.2891	1.1366	0	0.337	2.0619	10.7601	0	0.3602	8.1081	27.306	0.4296	2.669	18.4815	0	0	0	1.4746	0	1.4262	1.4899	0.7616	0.7055	2.3375	2.9017	0	0	3.4154	14.9664	0	0.4011	4.0161	2.3081	1.5823	0	0.6632	43.0448	2.2898	4.9875	1.4451	16.3025	2.2812	6.1973	1.4665	13.7418	0.3887	0	46.875	1.0504	2.4435	0	8.845	0.8668	0.3555	0.2844	29.3833	0	11.3093	23.3508	0.3918	0.435	0	9.4937	0.8408	3.6356	29.8516	0.8795	1.4503	14.6386	0	1.9782	36.382	0	3.0656	2.8935	32.1865	0	18.5759	0	1.2945	0.4435	102.856	4.6736	47.7055	1.1322	2.1846	0	0.3628	0	1.8615	1.2121	1.0101	89.0028	23.7325	2.6168	1.105	27.2767	0.6623	0.3126	0.5578	18.4777	0.8501	7.799	1.1061	3.533	0.8557	1.1233	1.3433	0	7.8205	0	2.8355	0.2034	11.6129	0	1.6271	3.1483	6.1151	0	1.1859	7.8816	0.8364	5.6447	0	6.0124	0	0.6588	18.7011	0	0.6253	1.7014	5.9448	20.5421	5.6494	5.0894	0	2.341	1.2533	5.0445	8.2604	0.2548	3.488	0	36.4095	1.1279	0.4018	0.5965	0	0.5667	5.6915	1.91	0.2982	2.0585	0	0	0.8966	3.7895	3.7071	3.0938	0	9.0645	0.4103	0	0	4.4125	0.5712	3.0914	0	0	0	33.7501	0.3206	0	4.7705	2.1603	0.9784	0	0.3005	0.7452	0.8961	2.9258	21.9451	4.6343	0	6.5995	1.0441	0.7802	3.9426	10.0913	4.9906	0.3467	0	4.603	18.7102	0	0.3641	23.4058	1.7898	1.018	119.081	0	0.3345	3.7639	0.7075	2.8187	0	0	0.7326	1.2367	7.2294	23.1548	5.2054	1.7256	0.8963	8.9799	18.0723	0	1.0638	24.3019	0.5	21.6155	1.3011	3.3423	1.5854	7.1966	0.2602	0	0	3.0075	0	1.7794	0.3061	2.9787	13.2286	1.4896	0.9713	0.5305	9.8209	153.573	2.0129	3.2884	3.4547	0	1.7123	4.4906	0.2872	17.1703	8.9946	11.5059	0	2.0467	5.3619	1.5848	6.2863	1.9026	8.0965	14.9183	0	0	46.8616	10.0389	21.8937	1.402	2.0663	14.9858	1.0881	61.8347	0.5299	32.3007	0.3337	0.6897	0	34.1073	2.3028	0.8136	1.714	7.3831	2.4902	0.3372	13.9914	0	0.7356	9.673	81.6197	0	1.6414	3.5775	0.4529	2.5632	1.5084	0.6303	1.7396	1.4323	1.3464	13.0192	0	3.3557	0.3377	0.2972	9.6891	1.0569	0	1.0128	6.0241	2.0931	3.3767	0	17.1219	1.7201	0.7806	0	3.2988	3.1183	0	0	0.9862	0.4798	2.9328	6.8478	4.5838	0	20.0089	45.0581	0.3559	0	0	0	0	1.0428	0	0.4261	2.331	0	21.2857	5.3524	0.4056	5.2817	5.6873	0	0.7133	1.0537	0	4.6031	0.5525	4.1322	1.3004	28.3124	0	0	2.6638	0.7752	22.1758	22.2331	83.7589	37.2603	27.0073	169.572	3.5698	24.7158	130.182	76.9231	201.681	79.6441	0	17.9787	78.0052	0.3165	93.3179	119.933	3.218	12.1325	49.2458	6.0533	22.1402	131.159	1.2366	3.6723	67.1887	0	171.343	125	50.4396	52.9248	253.026	1.2845	71.5103	13.472	55.2041	38.6266	29.8643	1.0603	28.8849	116.097	103.646	2.0519	121.277	44.5117	326.139	4.1068	99.1171	37.2779	10.0697	79.096	3.0157	152.947	63.2497	118.881	0	22.8662	204.909	155.882	131.92	210.085	103.01	29.3345	82.0375	141.137	17.2861	72.2252	61.3288	289.813	9.8522	67.1067	93.9441	3.8081	14.9254	1.8771	95.2592	27.127	97.3451	64.0394	159.592	69.1941
