## Supplemental Data 6 for "Decitabine reverses innate immune gene suppression in rare melanomas" (part 3 of 3)

### Sheet: RPKM counts (continued)
		Cutaneous																																																																																																																																																																																																																																																																																																																																																																																																																																																											Uveal
763	CA5A	0	0	0	0	0	0	0	0	0	0	0	0.29	0	0	0	0	0	0	0	0	0	0	0	0	0	0	0	0.3113	0	0	0	0	0.9009	0	0	0	0.6824	0	0	0	0	0	0	0	0.3676	0	0	0	0.3121	0	0.9686	0	0	0	0	0	0	0	0	0	0	0	0	0	0	0	0	0	1.0025	0	0	0	0	0	0	0	2.8062	0	0	0	0	0	0	0	0	0	0	0	0	0.9407	0.7114	0	0	0	0	0	0	0	0	0	0	0	0	0	0	0	0.3216	0	0	0	0	0.3808	0	0	0	0	0	0.3105	0	0	0	1.004	0	0	0	0	0	0	0	0.7225	0	0	0	0.4888	0	0	0	0	0	0	0	0	0	0	0	0	0.6431	0	0	0	0	0	0	0	0	1.756	0	0	0	0	0	0.5053	0	0	0	0	0	0	0	0	0	0	0	0	0	0	0	0	0	0	0	0	0	0	0	0	0	0	0	0	0	0	0	0	0	0	0	0	0	0	0.2741	0	0	0	0	0	0	0	0	0	0	0	0	0.6658	0	0	0	0	0	0	0	0.4246	0	0	0	0	0.3902	0	0	0	0	0	0.8724	0	0	0	0	0	0	0.3348	0	0.8945	0	0.397	0	0	0	0	0.3438	0	0	0	0	0.8142	1.6547	0	0	0	0	0.2865	0	0.6412	0	0	0	0	0	0	0	0	0	0	0	0	0	0	0	0	0	0	0	0	0	0	0	0	0	0	0	0	0	0	0	0	0	0	0	0	0	0	1.9296	0	0	0	0	0	0	0	0	0	0	0	0	0	0	0	0	0	0	0	0	0.3061	0	0	0	0	0	0	0	0.8052	0.3288	0	0	0	0	0	0	0	0	0	0	0	0	0	0	0	0	0	0	0	0	0	0	0	0	0	0	0	0	0	0	0.3439	0	0	0	0	0	0	0	0	0.5441	0	0	0.3164	0	0.5471	0	0.4529	0	0	0	0	0	0	0	0	0	0	0	0	0	0	0	0	0	0	0	0	0	0	0	0	0.3118	0	0	0.4931	0	0	0	1.6668	0	0	0.969	0	0	0	0	0	0	0	0	0	0	1.7029	0	0	0	0	0.5245	0	0	0	0	0	0	0	0	0	0	0	0	0	0	0.5107	0	0	0	0.595	0	0	0	0	0.5689	0	0	0	0	0	0.5552	0	0.5777	0	0	0	0	0.4122	0	0.454	0	0	0	0.4627	1.0446	0.9135	0	0	0	0	0	0.4525	0	0	0	0.5695	0	0	0	0	0	0.5696	0.4335	0	0	0	0	0	0	0	0	0	0	0	0	0.3627	0	0	0	1.7286	0	0	1.4347	1.0947	0	0	0	0	0	0	1.233	0	0	0	0
765	CA6	0	0	128256	1.2987	0	2.7807	0	0.704	10.3395	0	3.8437	0.8699	3.096	0	0	0	0	0.8045	0	0.4393	1.4958	7.4243	0	0	0	43.4926	38.3085	0.6226	0	0	0	0.6323	0.4505	0	49.2531	1.1086	0	9.6251	0	35.0096	11.6279	0.397	1616.14	0.2938	2.9412	0.4148	18.1452	0.3515	3.1211	2176.94	0.4843	0	0.9231	4.1152	0	0	0	0	0.3957	0.618	746.134	0	21.3923	0.6386	10.3212	1.5576	6.2775	2.3971	41.1028	0	6.0825	0	15.0614	16.4589	0	0	0	0.3696	2.7276	2.9014	0	0.4583	1.0216	0	0	0	1.7967	0	0	0	17.0727	0	100.871	0	0.674	3.0928	0	0	0	0	323.343	0	0	0	0.4541	30.6386	0	0	3.2318	128.075	0.4966	0	0.7055	0	0	488.88	0.6838	2041.45	0	0.4598	0.8022	0	4.9048	0	0.321	15.9178	0	0.3271	0	0	8.2849	1.1406	0.3443	284.495	72.526	1.5546	94.4074	691.875	36.7647	0	2.2371	0	0	0	0	0.3229	0	127.447	180.969	0	0.435	0	0	19.7583	43.6277	0	31.6623	0	63.5865	0.9021	6.9238	418.898	6.6467	0	2.5318	14.4839	5.2715	0.516	9.542	0	0.4435	24.4577	1.1684	0.9447	4.9061	22.2829	0	0	24.3128	0	0	0.3367	0.466	0.3596	2.9907	0	0.4399	0	2.8138	18.4088	0	0.425	0	0	0	0	2506.04	12.9849	0	1.3601	0	0	0	14.8387	0	0.6508	0	30.2158	0	1.1859	0.1922	4.1818	0	0	41.3353	0.8961	0	0.68	403.577	42.5233	0	6.7941	1.1412	0.2825	0	0.8871	46.43	0	35.0148	0.4859	0.2548	0	2.0355	10.0937	4.1357	0	2.0877	2.1413	0.2834	0.3348	23.6845	0	0	0.794	0	0	0	1415.2	0	2.2727	0.3626	12.7181	0	0	55.1567	0	33.6966	0.2846	0	604.498	12.5796	92.6579	0	0	5.5551	0.9784	0	576.684	0.7452	0	3.901	0.2494	0.309	0	0	0	0	0	0.4805	3.3271	74.2025	47.3373	0	0.7962	0	49.1471	4.2556	0.7159	14.5911	8.4388	13.0646	4.0137	0	1.0613	13.467	1.1287	0	0	0.8245	0	0	0	0	17.9265	3.2328	0	0.2912	21.2766	0	0	0	0	0	2.7745	3.9254	0	0	0	0	185.15	0	10.1026	0	6.6143	0.4965	0.9713	1.061	0	0	0.4026	0	0	0	0	6.1746	0	0.6868	0	21.1459	0	0	1.6756	0	0	24.4173	0	0	107.073	0.3019	1.143	0.3462	75.3483	0	3.4438	1.2151	38.0849	0	0.2649	3.2301	0	0	0	1.7054	0	0	13.7117	2.461	7.8264	17.8692	0	0	64	1.3819	0.6327	0	0	1.59	265.399	0.7323	32.0543	0	0	2.5065	0	0	0	4.7939	0	0	1.2111	6.3415	22.6991	4.0512	2.008	0.4186	1.9296	0	16.7142	0.344	0.7806	95.9281	0	0.3118	0	19.8887	1.4793	0	0	0	0	0	0.4446	0	3.2028	0.5409	1.4242	0	0.8389	19.2909	2.5268	1.2782	0	0.8769	61.3027	0	0.8111	7.0423	1.1375	9.9646	0	0	1.04	0.9206	0	0	0.4335	0	2.661	0	0	2.3256	0	0	0	0	0	0.7924	0	0.9886	0.7273	0	0	0	1.044	0	0	0	1.3205	0	0	0	0	0	0	0	0	0	0.454	0.3487	9.5952	0	0.4627	0.6964	0	0.8563	0	0	0	0.8584	0	0	55.8942	0	5.1253	0	0	0	0.3997	163.039	0	0	0	0	0	0	0	0.6993	0	0	0	0	0	0	0	0	0	0	0	0	0	0	0	1.1001	1.0675	0	0	0	0	0	0	0	0	0
766	CA7	1.6155	0.4015	1.4184	0.6494	1.4943	0	0.3056	0	0	0	0.3203	1.7398	1.548	3.5092	0.4373	1.541	0	0.4023	1.4327	0.2197	0	0	9.6685	0	0.3392	0.9885	0.2488	0.3113	1.3271	3.5664	0.2903	0	0	0	0	0.7391	0.3412	0	0.3754	0	15.5039	0	3.2715	0	1.8382	13.2739	0.8065	0	0.3121	13.0912	0.4843	0	1.2309	0	0.3044	0	0.3427	0.9255	0.7915	3.7081	0.4296	2.4951	0.3626	0	1.1468	0	4.3942	1.9177	0	4.4775	0.5069	1.7701	0.7927	0	0	0	2.245	0.7392	0	1.658	0	0.4583	1.5324	0	0	1.1338	0.5989	0	0.937	1.8815	0	0.384	0.2841	0.5309	0	0.3436	2.0922	0	0.3602	0	0.999	0	0	6.993	2.2707	1.1074	1.2864	2.9492	1.8467	0	2.7316	0	0.3527	0	0	0.7803	4.7863	1.2419	0	0.4598	2.4067	1.004	0	1.5823	0	1.3265	3.5036	0.9814	1.4963	0	3.4743	0.2851	0	0	0	0	0	0	0	0	0	0.5528	0.5779	0.3555	0	0.6458	0	0	0	0	0	0.4034	1.1867	0	0.3636	0.878	0	0	0.4575	0.4511	0	0	0.3323	0.6131	0	4.0233	0	0	0.3817	2.589	0.8869	0	0	1.417	2.6418	1.7477	0	0	5.4432	0	0	1.0101	1.3979	0.3596	0.7477	0	0	0	0	4.1838	0	1.7001	0	1.1061	0	0.2852	0.3744	1.3433	0.8977	0.34	1.3704	0	1.6271	0.3226	1.8121	0.3254	1.431	0	0.3683	0	0	1.1151	0	0	0.501	0	0.4392	1.3601	3.9128	0.3127	1.0208	0.4246	1.4265	0	0.3181	3.2528	0.3902	0	0.2967	0	8.4082	0	0	0.3605	1.5039	0.8035	0.2982	0	0.8501	0	1.146	1.789	0	0.794	0.321	1.1954	0	0.3089	0.3438	0	0.3626	1.641	0.6838	0.8142	0	0	0	0.5692	0.7704	3.1514	0	0.6412	1.3708	0	0.6172	0.9784	0	0.601	0	3.5842	0.4876	0.4988	1.5448	0	1.7367	0.5221	0	0	1.9222	0.5545	1.387	1.7931	0	0	1.1788	0.7281	0	0.358	0	0.4688	0.3733	0.669	0	0	0.6264	0.3762	0.8989	0.3663	0.4122	0	0	0	0.4314	0	0	0	0.5824	0	0	0	1.1377	0.8674	0.3714	0.3964	0.3271	0	0	1.1638	1.0025	0	0.4448	0	0	0.4134	0.993	6.7994	0	0	0	0.8052	0.3288	0.5315	0.5127	0	0.2807	0	0.3434	0.8995	0	0.603	2.0467	0.3351	0.6339	0	0.6342	0.3239	0.585	1.2979	0.6039	0	6.9234	0.2843	0.3505	0	0	0	0.3703	0.2649	2.0555	2.002	0	0.3439	0	0.3838	1.2203	3.0851	0	0.3557	1.6858	0	0	0	0.4606	0	1.3271	1.6414	0.795	1.8116	21.2376	1.1313	0.6303	0	1.4323	1.0098	0.62	1.2601	37.8715	0	1.1886	2.0186	0.3523	0	1.0128	0.4016	0	0.9648	0	0.4077	3.4403	0.3903	10.9918	1.237	0	0.575	0	1.9724	0.4798	0	0.428	0.4167	2.96	0.4446	0	3.2028	0	0	0.3751	4.1946	0.5214	0.4211	0	0	4.3845	2.5543	0	0	0	0	0	1.0699	1.0537	0.6933	0.9206	0.5525	0	0	0.3371	0	0.338	0	0.3876	0.288	4.5774	0	1.0959	0	0	0	0.9886	0.7273	1.1312	0	1.1378	1.044	0	1.5523	0	0	0	0	0	1.7746	3.632	6.4576	0	0.4122	0.408	0.908	0.6974	0	0	1.3882	1.0446	2.7404	1.2845	0.5721	4.2543	0	1.7167	0.905	0	0.3751	0	0	0	0.5319	0	0	0	0	0	0	1.6142	0	0.5081	0.5453	0	0	1.96	3.9954	0	0.4325	0	1.4509	0.8757	0	0	0.8643	0	0.8518	1.4347	5.4735	1.1001	0	0	0.6219	1.4078	0	0.822	0	0	1.8557	0
767	CA8	12.1163	516.31	323.404	1295.45	9.8625	10.4275	46.7497	62.3084	3.4465	22.5435	8.328	329.395	1.548	153.964	6.1222	6.6778	72.2543	119.871	40.8309	15.1565	93.4879	9.7087	0	6.0759	0	3316.97	258.955	4.3583	650.299	602.216	0.5806	2.1078	0.4505	667.892	0	189.948	0.3412	79.5339	31.5315	154.28	0	208.834	338.059	0.5876	1.8382	126.517	5.2419	1.7576	0.9363	0.8446	0.9686	6.8878	1267.17	96.1467	1188.43	650.604	12.3372	3.2392	75.5837	55.3119	6.0137	308.972	1.0877	204.981	2.2936	15.5763	0	19.177	584.962	1558.56	214.916	58.4135	2.7745	1255.36	0	2.7078	294.093	1483.88	329.128	5.3884	266.726	0	16.3453	10.2627	895.962	0.5669	2.9945	5.4496	0.4685	255.88	51.2182	0	778.842	0.5309	959.402	14.0893	0.2989	2334.37	1003.87	89.5753	22.977	13.746	5.7829	65.4346	0.4541	106.312	545.132	84.0522	1278.86	90.4229	0.745	452.78	1.0582	5.8439	39.5357	14.4362	2.3932	0.9315	91.9996	209.22	4.0112	0	14.4259	2.3734	1.6051	886.088	3.0031	3.2712	204.489	0.7225	1479.79	51.6111	26.5106	4.8882	1.1451	519.627	363.263	23.125	377.626	61.4946	4.1014	543.412	0.2889	23.8201	1106.94	1.2916	885.852	321.879	18.6807	181.391	4.3497	140.379	3.1646	47.5039	3.6356	16.6818	0.8795	12.0861	2.2873	2162.38	197.824	141.486	236.291	0	260.05	48.2797	0.5271	2.064	324.809	33.657	286.918	702.906	19.8627	400.537	202.661	130.639	0.9849	302.975	17.0552	10.4244	0.303	26.2626	26.0951	120.101	537.944	569.613	10.5587	0.6623	171.953	5.2995	3.861	2.5502	1.7331	521.514	14.3675	586.423	17.9725	1421.62	1213.65	1898.67	1449.64	1.8904	278.029	90.6452	1.8121	19.525	876.646	1.4388	5.8932	24.9039	1651.11	1168.94	21.6875	51.5979	602.743	3.5842	3.9528	1.3601	7.8256	2.5014	552.276	27.1762	14.2653	0.8474	7.316	0.2957	7.8034	0.8355	8.3086	2.4295	31.8492	2.0928	0	2.1629	44.3651	2.4106	380.853	9.1006	5.9507	9.709	6.1121	56.3548	190.202	1.5879	1532.32	1.7932	46.1631	1.2357	3.0938	10.7955	41.6969	286.363	127.19	2.4425	1.6547	1563.3	1269.34	3567.38	60.4777	30.6546	0.6136	0.9618	0	2365.81	0.6172	8.8052	58.3804	1.2021	745.902	8.0645	3.4134	0.9975	2.1627	0	113.581	1.0441	1.1703	0.2816	2.4027	1.3863	0	888.65	12.5536	5.9713	1170.14	0.7281	0.266	0.7159	507.635	225.504	1.4931	331.131	1.0754	7.7828	622.299	1.1287	0.8989	0	88.2193	220.324	12.2206	17.8935	291.631	826.412	67.5287	189.006	375.655	2.1277	0	11.5002	161.547	9.5414	2.9709	188.664	9.4864	8.0665	26.964	448.065	312.281	0	12.9004	1021.59	296.17	15.709	175.273	1.457	0.5305	2.3108	103.957	2.0129	43.4068	0.2657	0.5127	1.0274	77.1821	38.1992	38.4615	190.086	2.7987	4.2207	2.3879	3.0161	198.732	64.7762	1.5855	13.926	538.523	1.6223	1.8116	4.1909	514.063	3.9807	4.2061	378.132	1143.78	511.969	38.5078	663.168	0.5873	1297.96	115.172	269.602	35.3863	7.6761	0	842.927	1.6407	881.893	498.314	6.7366	1476.98	5.1494	83.3717	1.5818	0.6636	2.7356	1.9875	14.4928	1.0985	0	952.411	2.8994	63.3784	21.2058	2.4799	308.734	1.9175	1.3509	98.6554	3.6334	1.0569	23.5246	1007.24	3.6145	44.3747	244.573	626.935	73.3795	1.0321	0	5.9955	0.4123	1.2473	930.42	350.041	5.9172	0.4798	564.927	614.592	226.69	16.7736	103.157	133.236	1374.73	1.0818	431.191	0.7502	6.7114	15.1199	33.2702	0.8522	1.554	101.282	3.4057	165.923	4.8667	1.7606	0.7583	3.6712	351.64	320.337	634.717	2.7619	383.978	0	5.635	132.461	1.0644	35.15	0.5328	2.7132	3.456	146.477	441.267	388.493	0	0	164.807	2.9659	0	1.1312	0	4.5511	137.108	2.5684	26.3898	1215.51	0.4402	1.1105	98.5519	87.8158	10.2041	21.7918	520.756	2.7759	49.4653	115.475	1.3619	263.25	2.7415	31.25	27.3022	80.7799	0	101.905	7.4371	10.6358	0.46	7.7253	0.905	12.0163	11.2539	7.8631	2.8474	149.79	1.5957	42.3509	0	32.4435	1.1393	2.1673	39.5043	4.0355	13.1939	25.4065	0	0	26.8199	25.4795	13.1279	2.9412	2.5952	2.7937	17.7729	0.8757	0.5362	0.8376	134.399	4.2485	1.7036	50.2152	103.996	19.2519	0	41.8888	2.4876	131.394	2.6584	50.5549	1.7699	1.8473	7.4229	2.2687
768	CA9	10.0444	0.4577	15.1064	11.2955	2.3431	15.8429	7.3974	1.6545	62.9399	6.8709	84.2921	8.6031	30.1754	0.8773	0	1.0274	0.578	0	19.6812	0	6.7311	665.694	0	3.7005	0	3.2949	0	5.7468	1.3271	0	2.3222	16.5124	3.7703	2.0057	10.0929	46.9845	10.6346	2.0263	4.7973	5.6371	83.5271	1.5881	0	1.8333	2.0441	7.8814	0.4032	13.9977	85.4151	3.8007	1.0558	0.4052	3.3849	13.9993	0.6332	0	348.732	7.404	0.4709	131.485	3.0541	1.6634	785.37	1.9157	0.3823	89.5639	4.2812	549.727	55.4035	3.3011	100.321	1.7701	4.6056	5.8803	0	0	5.489	0	1.8866	0	9.9643	25.7454	255.186	0	4.0227	7.9649	60.3204	22.9864	0	0	25.9861	5.918	10.7918	0	0	29.5292	1.1956	0	0.3926	2.6564	5.6943	0	13.4653	19.5954	12.1117	3.6914	1.9168	1.9435	8.301	11.2986	57.3156	47.7456	17.6367	9.3689	0	9.7542	30.7761	25.3109	1.9544	2.8233	0.2407	23.9759	1.9359	0.3956	1.2841	3.9794	0	0.7393	12.394	0	6.8284	7.984	0.3443	499.329	33.4001	3.3191	21.4366	33.7313	29.7532	24.0684	5.44	27.6405	0.6097	0.3555	10.475	2.2603	45.6977	0.6438	148.564	0	45.8112	0.4034	5.538	174.869	4.4718	25.4617	856.799	7.7351	57.3651	0	0	31.5664	56.0086	4.2918	1.4467	160.297	0.5271	0	29.6298	3.2362	6.3769	20.598	0	2.3617	22.6738	1.5729	80.2955	7.0283	580.223	23.3582	1.4091	3.3367	124.301	0	11.1776	35.779	30.7963	3.9735	26.5777	1022.4	69.4677	0.255	0.4333	3.8713	2.4401	4.8488	68.6025	15.6132	0.2992	11.4281	0.2741	4.6786	8.6338	33.171	0	0	59.7882	2.8777	2.5783	0	3.268	6.7856	0.2971	7.257	1.8413	0	0.4392	22.8052	335.523	354.45	1.7286	0.4246	0	1.9773	6.3776	161.798	3.5115	3.9018	14.4481	3.9602	0.2548	71.2836	0.2908	5.0469	0.376	827.959	0	0.0161	0	0.3348	1.146	58.0007	1.6468	0.397	0	0.2989	0	3.1974	0	0.2841	1.0877	242.268	1.0257	0.4071	101.499	3.6184	50.1553	1.2011	0.8012	3243.13	1.3531	3.6326	2.0562	2.0445	1.6604	0	0	0.601	3.4203	0	0	0	1.2358	0	2.4314	544.302	36.0874	0	1.5666	4.6219	5.8183	1.0758	68.6264	14.4387	3.501	6.5602	2.9257	1.0739	44.6081	0	15.9574	1.0904	1.0915	0.7075	1.5659	8.2242	1.3483	0	0	2.4339	77.8775	19.3672	6.2079	8.3657	8.2615	1.8825	2.749	203.787	0	7.5001	14.4141	79.5186	10.3983	0.9948	5.6264	7.7204	0.6658	0	50.9273	0	31.4324	128.75	9.6043	10.7152	54.8659	105.381	1.13	16.4876	14.2587	0.8052	1.7198	1.3287	0	4.1096	2.366	0.9564	1.5144	16.8169	22.8718	978.01	8.2825	0.0067	6.9731	1.0933	309.764	1.6938	6.4354	18.4458	80.7669	0.762	34.6274	6.3378	18.2755	31.7796	8.3273	115.522	10.5785	14.098	0	31.2946	0.6897	1.0316	0	0	4.202	3.3079	11.571	25.386	0	85.3997	12.8763	1.1034	0	45.6723	206.165	1.335	1.59	53.6504	220.641	112.499	0	3.7692	2.8646	44.3604	2.4799	0	270.935	0.3377	0.2972	2.0186	0	17.3132	67.7112	12.8153	28.0565	4.1727	31.2307	0.8153	815.464	15.3044	1.0692	1.4391	18.3324	22.789	12.9277	0.9862	0	4.1462	1.284	0	10.5081	295.482	17.4806	0.3737	0	68.2642	2.2506	0.4195	12.3723	4.4852	0.4261	0	4.823	8.5653	3.5682	1.5533	27.3548	0.4209	92.3718	0	1.0537	77.0257	0.4603	12.9448	3.2645	52.4534	107.806	1.2453	0	1.2573	2.3256	2.304	6.5915	1.1389	4.5918	5.1095	20.4517	8.3296	7.909	8	109.118	6.3593	65.6381	0.4141	3.0821	22.509	2.9272	22.2598	2.221	0.8447	27.8758	11.8057	6.6586	1.845	16.6551	0	0.408	30.1351	3.1381	5.483	7.8125	3.0773	0.6964	3.6538	1.6142	4.5767	6.3815	6.3485	4.2918	9.6561	1.0603	6.0021	13.372	6.2643	0.8208	2.5053	1.7286	5.1958	3.3183	1.7089	9.5102	28.4586	4.0355	1.5079	1.5244	2.7263	13.8042	18.046	2.9595	20.839	19.0588	0.4325	3.9112	1.099	3.9405	7.6408	18.8336	31.4218	2.1243	33.8586	22.6686	161.686	17.1452	14.9456	2.2848	1.2438	2.3463	17.2796	7.2626	1.7699	3.6946	10.2064	1.1343
770	CA11	365.509	356.519	495.007	296.753	261.506	175.53	240.471	451.296	375.32	185.249	324.792	339.253	927.761	600.504	94.0199	303.583	514.451	174.175	597.779	66.5568	95.3577	378.07	651.473	223.363	137.72	169.028	209.95	329.987	499.668	521.717	88.8244	156.819	192.342	183.854	417.037	443.086	505.971	188.45	486.486	218.662	1496.12	146.104	117.775	356.078	203.677	174.634	1197.18	126.9	86.7665	284.628	253.299	371.538	142.165	107.37	103.501	175.636	374.229	294.771	324.891	157.901	462.199	641.647	56.2001	176.226	168.197	313.863	349.649	128.965	547.87	127.811	179.435	304.459	162.109	641.895	137.736	406.617	214.957	464.566	183.657	521.842	190.901	1146.32	121.563	137.52	52.1459	1290.82	262.315	304.087	375.264	255.814	245.421	236.566	36.6547	60.7911	189.387	281.1	353.887	327.621	108.059	503.475	272.394	159.797	137.456	45.954	271.117	269.472	347.663	402.861	208.218	270.698	158.182	210.586	549.912	124.123	60.2104	174.015	238.632	831.173	195.884	348.086	35.2988	263.052	57.7034	107.99	297.592	177.085	642.168	66.0779	221.446	494.22	213.804	198.745	304.011	316.758	964.978	51.6906	102.104	390	892.857	329.057	385.529	328.922	250.214	122.3	92.7133	270.907	33.4405	160.07	129.597	317.337	347.542	196.047	460.048	149.658	186.872	135.21	842.568	137.781	251.144	587.731	537.092	144.012	104.354	173.513	443.062	123.113	343.701	160.464	228.244	349.515	160.089	39.8693	287.425	270.174	95.8581	127.144	191.399	297.533	172.73	211.467	346.364	358.249	899.348	129.072	131.589	156.354	170.7	109.272	82.2248	254.934	33.6459	137.286	174.177	58.622	207.976	250.143	684.826	218.953	35.6075	151.309	80.5811	546.786	1039.3	431.935	300.815	499.839	353.463	66.1871	339.226	103.174	108.421	537.218	275.104	208.389	338.197	455.197	356.629	142.809	284.511	353.315	107.852	235.244	332.097	522.855	227.75	170.326	96.3714	477.911	216.614	596.696	231.607	16.7422	44.49	268.926	252.279	93.6119	240.081	185.76	39.9547	162.709	364.435	156.243	123.508	232.632	549.619	38.5532	276.979	429.719	77.6899	61.3636	364.757	72.206	326.524	39.8942	505.236	207.621	121.493	272.378	177.196	86.5206	210.171	566.528	138.108	100.18	461.384	150.667	92.2787	77.8328	95.38	323.477	236.006	170.324	129.76	167.383	355.679	208.301	354.203	216.84	770.783	231.788	142.507	221.266	562.82	58.121	86.8369	580.3	26.8635	107.031	231.083	100.797	151.922	162.555	1268.45	267.091	229.878	361.55	32.809	137.355	184.683	118.769	708.796	524.115	817.515	222.587	102.011	100.527	215.783	147.34	10.8009	373.006	120.592	434.566	263.671	45.977	332.025	289.094	273.635	113.18	656.14	361.529	165.036	220.114	815.319	423.315	202.582	75.2793	417.507	272.097	262.256	142.915	150.937	412.703	295.053	120.206	178.221	75.5367	463.589	71.0575	310.969	221.887	147.365	297.922	103.645	82.2685	338.354	37.5678	96.2379	241.402	268.418	64.0061	520.987	134.774	28.0407	87.8175	296.881	235.582	472.461	218.318	684.775	194.194	137.241	472.835	441.264	223.757	143.186	412.036	112.375	509.427	127.781	260.656	30.47	108.506	682.635	86.9978	12.276	117.631	91.8215	201.993	64.8114	261.337	71.8563	111.337	270.339	106.702	610.043	326.061	192.713	137.116	50.8135	175.2	393.878	540.648	223.83	256.627	238.619	28.9436	46.4396	165.104	290.359	626.073	1559.83	169.476	214.85	359.402	427.209	156.312	334.933	286.313	537.554	170.839	482.98	171.632	190.892	77.5445	711.306	143.849	114.404	685.814	642.857	136.841	727.312	48.5625	132.851	481.056	498.662	453.817	142.166	180.098	247.531	243.581	318.757	322.385	1183.92	920.995	340.22	19.0724	257.845	227.249	22.6447	4.2621	577.519	166.751	505.476	24.5148	88.2192	100	91.9097	19.6341	68.2155	95.9709	334.842	80.854	100.118	72.3821	20.0026	223.537	115.506	132.925	58.2954	62.3492	109.764	20.8518	24.8184	19.3727	20.8189	104.701	268.897	108.955	40.0872	267.295	76.8229	115.224	25.4178	138.808	78.3558	28.032	36.1616	78.6659	70.3863	90.0452	153.031	229.954	176.69	95.6731	170.309	131.383	41.9188	74.3285	636.961	59.2424	50.2818	76.6847	50.8475	91.5955	55.3862	75.2454	126.573	76.6284	48.3456	29.6804	183.823	47.5779	27.3781	33.0069	52.5394	91.689	38.9488	291.703	64.7902	281.942	164.993	85.3695	221.106	83.2473	208.682	34.204	62.3839	36.7745	881.624	139.823	142.808	127.117	24.9553
771	CA12	100.565	180.668	185.106	951.948	97.7286	2796.32	117.332	24.6417	594.865	157.804	7492.63	412.613	794.634	135.98	452.607	57.5318	410.405	151.649	6.0888	5.2718	858.593	953.17	170.35	210.054	3241.86	161.12	3.9801	661.841	37.4917	776.971	173.295	643.928	293.243	17.3826	323.779	62.8234	2.0471	7603.85	73.1982	28.1857	279.07	192.556	2545.26	155.123	34.5588	395.728	25	8.0851	906.055	39.6959	159.341	41.7321	174.783	129.817	75.4947	6.3049	279.301	22124.5	158.291	240.097	123.711	531.864	841.914	12.7714	79.8937	8.567	435.028	154.375	84.7118	61.0563	2142.07	150.902	466.112	3957.11	4.4676	16.2466	169.496	18.8487	149.562	9.5333	46.3872	214.965	11.7482	3.6946	289.85	256.236	84.4438	13.624	57.6247	1.8815	78.25	101.385	11.65	43.536	134.795	812.028	68.7449	40.4804	40.7024	2189.58	1077.92	22.3372	239.769	120.879	155.313	4.4297	231.561	18.285	2406.28	21.3934	289.049	118.431	132.628	643.525	262.967	319.157	479.658	70.17	6.1626	192.206	151.223	717.871	1434.51	77.9272	133.868	31.8355	14.0146	26.8237	5.4863	26.0116	4078.04	495.295	47.1682	3104.52	1236.38	275.942	1044.64	3271.88	976.365	629.607	220.731	164.737	141.867	14.5765	839.59	1856.31	39.5498	120.052	2307.65	150.833	366.681	8.4712	35.9968	1728.64	379.197	191.401	2875.11	186.609	1619.85	59.5399	73.1949	1035.37	226.986	1.8394	170.353	885.933	360.042	3.612	47.7099	209.709	282.04	402.379	7.5946	6.6126	1183.89	211.032	39.3959	77.6488	2899.76	69.9926	34.5455	635.354	350.885	12.2258	72.1495	44.7514	47.0744	18.543	44.7078	1026.43	67.016	232.919	6.9324	456.809	16.7229	433.543	2382.48	32.2384	14.9611	40.8024	257.914	157.845	606.905	174.516	48.9278	24.0808	342.015	114.748	75.1381	314.264	300.079	18.6786	26.1438	130.493	65.6354	87.8136	2923.74	566.134	384.572	175.096	11.5695	7.6433	2.5678	9.604	35.9438	90.19	186.11	43.8642	84.8665	2.9155	553.411	880.363	21.5181	27.0368	109.409	1319	11.3331	12.3126	15.3018	573.499	309.044	29.8174	97.9827	236.602	63.5658	6.2761	5.512	1394.81	39.8762	1.7045	145.395	45.539	80.0068	49.2571	1205.73	44.2659	54.1	5540.34	82.8197	1053.43	4530.49	252.645	53.1186	644.013	216.65	38.156	2558.38	924.077	29.8063	183.692	262.343	9.9751	163.744	122.95	256.686	4314.8	953.774	16.3334	180.682	1168.92	466.713	83.5575	171.984	97.5318	91.945	348.398	194.96	152.851	450.967	23.4412	584.173	284.639	79.0429	35.3763	213.592	519.187	54.8315	11.7209	233.74	45.0976	3875.86	0.3253	204.918	14.3412	127.874	57.2289	332.266	337.766	5.4004	48.0007	58.0205	232.029	3.3423	15.8541	400.72	354.927	68.5752	24.4399	396.993	327.381	76.9573	159.192	315.319	62.8359	98.3118	316.659	301.857	31.7735	10.632	199.275	12.8247	99.3888	68.1876	46.2329	70.7269	23.2642	117.102	263.542	1263.47	712.692	44.346	29.8257	2218.7	1.9132	57.7137	22.9941	102.673	769.63	808.273	23.6213	404.673	194.2	1842.97	69.9096	6.4804	4446.14	27.0295	48.2208	4.6983	139.139	142.759	31.2931	23.4488	4.2218	217.626	553.61	282.609	1183.56	26.9724	124.887	369.721	1863.36	38.6918	199.937	6220.97	228.696	2243.07	404.891	1080.19	2357.31	144.973	42.0412	1735.21	401.9	24.1785	4.0955	2350.91	31.0706	440.383	62.9794	3.1708	2465.95	81.531	1639.76	3.349	5.7887	9.2879	95.3934	1345.83	226.776	58.9558	1976.39	40.2259	26.452	1574.39	13.3136	35.0288	25.2952	26.9633	39.5875	102.121	321.476	402.616	43.0605	19.473	19.2273	990.998	222.315	53.1804	442.62	81.3805	38.073	1684.53	1100.47	115.968	79.0834	4961.27	29.1949	240.724	48.1455	1018.44	961.609	55.6975	390.055	9.6419	29.909	520.745	53.2198	25.3485	13.3191	314.729	6.048	12.4244	122.574	503.562	2.1898	13.4707	6231.15	34.6021	13.8182	7.9186	4.5424	159.857	145.112	24.1428	14.3592	5694.94	18.9277	19.9889	18.5036	49.1075	43.4783	96.247	24.4465	4.1638	53.1752	72.6308	16.3432	489.888	42.493	29.9479	1370.2	71.727	27.4035	254.335	14.3021	109.903	15.1811	58.3691	0.905	29.3339	16.8808	19.8891	3.4169	462.501	44.1489	41.0545	7.5939	38.193	1052.69	19.9393	61.1929	39.548	153.803	30.4878	0.5453	23.7762	582.375	7960.04	105.594	58.8235	6.0554	97.779	9.7933	1.7513	16.0858	54.0258	219.101	18.5874	33.2198	22.9555	2969.35	193.619	14.9456	1051.03	8537.94	42.2337	16.8365	206.741	12.3894	14.7783	461.146	10.209
773	CACNA1A	35.1373	14.4535	44.6809	7.1429	4.1841	18.0744	146.971	4.2243	102.016	38.716	31.7104	18.2675	17.0279	1.3159	4.373	3.0821	70.5202	15.6879	4.6562	14.7172	51.2314	592.233	52.4862	43.3996	51.2212	11.8616	1.2438	97.4395	35.501	27.0029	102.467	37.7293	68.4685	29.4167	33.912	32.1508	24.2238	34.9544	2.6276	14.8346	131.783	13.4988	148.31	74.6236	90.4412	43.1401	12.5	635.557	66.7915	64.6115	44.5575	14.9912	24.925	43.3969	20.7002	5.7044	49.3489	102.73	15.4333	2.781	36.0825	50.3171	33.7201	67.6884	16.0552	137.072	52.7307	142.868	48.1203	13.8394	16.2201	24.339	21.7994	9.9751	525.689	69.4995	85.8706	1.8479	20.4569	58.443	12.4888	58.2102	9.705	5.3366	9.1425	3.4014	76.6582	39.782	7.4959	30.1035	95.3228	73.3508	10.5134	33.4484	18.8713	433.333	16.439	18.3511	16.5691	64.4788	17.649	27.492	186.833	17.4825	30.4269	24.7324	72.0411	29.492	47.5531	18.2557	21.3558	9.5202	16.9312	25.4792	50.0544	28.0921	15.3846	37.5689	14.0861	60.6966	26.4741	96.3855	11.8292	35.6013	31.4607	3.9794	267.779	2.6169	52.3691	89.5954	4.5433	10.2652	1.3772	54.2594	27.4835	3.1092	18.471	19.375	33.6134	20.3625	29.0828	229.969	31.2049	4.9773	6.8259	45.205	14.4695	1.7399	43.7828	21.5475	84.8195	8.4712	89.7943	7.1466	29.8122	346.805	72.1196	50.7614	14.1812	41.9486	287.834	74.2799	1.6617	17.1674	5.0636	25.7492	10.0158	1.548	16.0305	51.1327	10.643	12.3963	36.2202	72.739	74.724	7.8646	14.1169	108.853	13.7893	433.731	9.0909	69.0236	52.1901	15.4621	4.486	21.547	150.022	8.6093	244.173	52.1582	14.0651	10.6259	31.6291	43.69	36.9787	34.7975	1.8721	10.7461	15.8588	17.6811	26.3122	7.0888	4.2711	7.7419	4.5304	9.7625	45.7928	38.1295	21.7311	50.9938	38.447	3.0666	4.1592	28.2956	12.2753	16.129	4.6116	57.4634	41.9229	53.4667	3.0625	63.6943	20.2568	2.8247	68.3887	47.9042	23.4101	53.0548	64.6884	5.8309	44.5888	15.3471	503.93	58.7599	26.6942	77.1394	2.6842	27.3019	10.2012	28.1225	58.0651	19.3813	29.6418	100.437	7.3839	19.426	6.201	105.035	8.594	43.1818	21.3923	28.7183	15.7278	26.8675	188.084	36.5551	50.3903	16.2231	14.2527	52.1415	48.7842	473.549	5.8259	2.3852	8.9499	5.8702	3.7665	4.5077	13.4128	40.3226	31.2081	1.2469	12.667	135.732	204.238	26.1028	425.2	21.1208	9.1302	18.0218	30.1664	18.2894	42.2638	54.5382	23.1827	28.7602	21.278	7.1593	44.1127	10.7829	40.3135	22.7444	27.9607	67.9225	15.0329	17.6825	64.7191	43.2209	12.3672	56.8023	6.4319	99.2273	144.952	13.7437	16.1638	10.9187	12.813	32.9787	53.1042	27.0004	80.7736	25.5882	122.551	14.6651	17.3373	37.7305	0.9987	7.5647	55.1378	18.1704	4.0036	33.063	8.0851	86.8127	5.4618	14.0845	29.1777	3.4662	2.3627	19.3237	25.9783	2.6575	6.1523	8.5616	39.0121	24.7002	14.7665	12.5925	17.4143	11.7576	123.487	5.3619	33.9144	4.6464	6.9764	2.9147	10.2381	13.6275	26.2681	4.9529	20.0779	37.8163	44.5145	3.4438	17.0109	23.9391	67.3887	10.8629	17.9122	5.3387	117.931	3.0949	18.759	3.838	52.8811	4.4563	36.5053	46.2469	10.1146	9.3276	5.7131	1.4713	19.8065	4.429	113.471	23.5262	17.0923	19.9275	37.349	33.5627	76.2685	30.7335	20.7681	11.781	68.8159	0.9451	21.093	73.9615	5.0516	51.6754	28.8891	32.1915	41.5251	71.4859	1017.27	2.8944	58.0495	34.6514	39.9071	23.4192	8.9933	15.2569	412.549	9.7757	381.863	41.4201	29.2706	26.395	21.3994	18.3352	29.6004	86.2606	42.1512	16.0142	1.6228	1.4242	8.6272	15.5201	2.6069	16.8457	2.9825	87.0241	54.3681	270.328	44.603	30.8223	10.5634	21.6118	13.6358	14.2653	14.7524	38.1316	9.2062	32.5967	11.0193	17.3385	12.4709	21.2879	66.2442	19.1795	46.5116	113.759	21.5792	21.4505	89.863	43.7956	15.0555	83.2961	11.8636	113.454	169.683	97.2065	68.8353	18.4435	54.4497	288.348	29.7468	79.2322	13.8812	71.1987	41.597	14.197	12.7119	17.9889	174.879	46.992	51.0048	26.7847	63.8075	34.2685	20.8333	25.9139	7.6602	107.787	37.2511	10.8696	41.1249	32.6624	11.1588	24.4344	114.862	25.5088	45.3287	64.921	39.3967	22.3404	17.7182	26.7786	36.961	43.8621	48.9814	61.9675	12.9136	33.1731	27.9472	25.627	54.5455	82.3755	34.6259	19.4064	127.941	42.8201	28.4956	18.1357	30.648	69.1689	24.2907	70.0086	18.0563	64.7359	70.3013	33.9354	34.1034	59.7826	71.5918	92.6617	16.4242	18.1657	246.198	55.7522	29.5567	4.6393	15.8806
774	CACNA1B	0.8078	8.0297	2.8369	1.2987	2.6898	5.2138	2.4444	33.4423	0.3446	1.9603	983.985	0.29	1.032	0.8773	4.8103	3.5957	10.4046	0.8045	17.192	3.5146	222.501	249.572	30.3867	80.1447	0.3392	4.9423	0	366.721	14.2668	0.5095	0	0.4216	1.3514	1.6714	0	0.7391	0.6824	0	0.7508	2.0768	0	0	2.181	0	1.8382	0	2.0161	0	0.3121	0	0.4843	4.0517	2.4617	5.2376	0.6088	0.9007	0.6854	0	0.7915	0.618	0.8591	2.4951	0.7252	14.0485	0	19.4704	0.6277	4.3148	0.5013	0.407	1.0138	0	0.7927	0.9975	26.0611	17.6005	23.0111	18.1096	1.8184	2.0724	4.4603	0	57.2085	11.0837	0	0	0	0	4.2164	11.2888	2.8455	0	0	0.5309	4.7178	3.4364	0.8967	0	0.3602	4.2471	0.333	0	26.6904	6.4935	73.5695	32.4843	0.9648	0.8848	0	5.7049	0.2483	1.904	0.3527	0.935	6.1661	0.3902	0.3419	1.8629	85.3967	1.3795	0.4011	6.0241	3.7507	0	3.2103	1.9897	0	0.3271	10.4738	0.7225	2.138	2.5663	17.2147	8.31	2.2903	2.7206	0	3.125	67.7521	0	0.7457	0	13.5799	13.1544	0	0.3229	21.5434	3.9147	0.5838	1.1753	10.8743	2.0169	93.3544	106.779	0.3636	445.14	8.7951	0.4834	1.3724	1.3532	0	0.5053	0	0.6131	0	0.8047	0	347.781	1.145	62.1359	1.7738	26.4679	0	0	0.3774	13.1076	0	0	84.1876	56.962	0	0	15.8434	11.8662	0.3738	22.6519	0.8799	137.086	1.2506	17.0142	7.1704	0	0	7.1895	22.6112	0.5705	0.7489	0.4478	0	12.9208	1.0963	0.4726	1.6271	1.2903	1.8121	0.3254	0.2862	2.1583	0	2.9648	9.2273	0.5576	4.7534	6.3249	18.2877	4.4803	0.2196	1.0201	0.559	0.3127	4.0834	0.4246	8.5592	0	7.9522	1.4785	1.9508	0	2.0772	8.7464	7.6438	0	0.8724	0.3605	0.376	1.2053	0.8947	0	1.4168	3.6827	0.382	0	0	0	0.321	2.9886	20.6701	1.5446	7.219	151.704	127.991	6.5642	0	0	1.1031	54.2615	0.3091	4.2692	0	2.2919	1.2273	0.9618	0	2.3852	61.7236	0	1.8832	0	0	10.7527	0.9753	0.4988	0	1.2173	1.7367	8.875	1.9505	1.4081	3.3638	5.8224	0.3467	1.4345	3.7661	0.3981	0.3929	0.3641	0.7979	0.358	0.6787	81.1064	1.8664	0	0	0.3538	0	1.1287	91.236	56.0407	1.2367	8.9507	26.3708	21.1468	4.7455	0	12.931	1.1295	1.7472	0	6.3005	1.5	319.682	0	7.7987	21.4031	0.3271	20.0362	0	1.1638	1.5038	1.8797	0	8.2657	0	2.067	22.3436	0	0.5305	7.5101	12.9947	1.2077	0	0	0	0.3425	3.0873	1.7233	3.7775	0.2998	0.6219	4.8236	18.7618	77.4129	2.5357	23.7786	0	106.55	31.5918	0	1.8116	10.2867	0	0.2843	7.7112	1.0331	3.2402	1.0881	60.7239	0	222.287	0	0	8.2531	0.4263	3.838	0.4068	0.6856	13.9459	37.709	1.0115	6.2184	0.5441	0	0.4606	118.001	0	0	0	54.8007	131.088	1.5084	0	0.2899	2.1484	187.822	29.7582	3.1503	0	76.6633	0	0	0.7046	0.4127	17.2177	0.4016	24.2805	12.0598	0.774	0.4077	15.1372	1.9516	0.9993	0.4123	1.2473	10.3508	0.7955	10.8481	5.7582	2.1996	2.5679	52.9222	0.4933	46.2428	0.4845	0	10.2774	0.7121	0	0.4195	0	0	0.4261	0	0.4385	318.433	0.8921	21.4945	128.521	0	2.6223	0	71.6544	0	1.3809	0.5525	0	0.4335	0.3371	0	30.7562	29.8348	17.0543	0	15.0401	61.287	72.8767	28.4672	14.2631	83.8911	67.2269	94.5455	50.905	76.3116	12.5155	88.3897	49.313	68.3031	78.7975	16.7268	13.3259	101.368	24.8426	42.1473	33.293	13.8376	34.0042	156.228	82.4237	38.1342	24.4073	15.0781	11.7188	36.5571	17.7577	54.807	113.894	64.6453	10.6358	22.0817	17.1674	19.9095	15.5505	15.3803	40.2408	74.6022	59.0951	67.0213	39.758	16.3869	8.2136	58.6727	106.632	13.1681	36.3196	28.2725	57.9268	37.6227	32.1678	26.8199	60.1054	68.4932	57.3529	105.969	64.8135	149.075	18.8266	41.2869	10.8889	63.5264	7.4349	43.4412	32.9986	21.8938	32.4532	21.3509	24.3717	13.0597	14.5472	86.8409	208.796	11.5044	33.867	11.1343	17.015
775	CACNA1C	12.1163	55.0035	75.1773	36.039	17.633	92.805	12.5277	22.1776	29.2952	31.3649	36.877	88.4262	29.4118	30.2665	101.891	47.7719	41.6127	106.597	41.9054	59.754	336.927	850.942	47.4217	59.8915	334.803	23.3937	17.9104	26.4612	34.8374	41.2686	68.5457	111.5	118.919	51.2017	40.8074	59.867	13.306	37.4873	28.1532	22.5931	11.6279	16.2779	665.758	22.3283	31.6176	279.581	23.3871	11.6003	31.5231	55.3209	63.6736	86.3004	69.9931	32.9218	98.6728	13.2102	73.3379	71.7261	147.606	34.1141	10.3093	179.832	52.2117	97.6245	47.5769	24.1433	16.9492	1721.12	19.5489	16.6887	23.3164	17.7011	99.8811	73.8055	22.338	53.2529	118.984	28.0883	37.9316	552.514	187.333	24.7508	7.3962	28.7356	22.6869	40.2494	52.4929	9.2643	111.97	554.092	10.2223	9.6009	40.6328	26.0154	25.948	16.4948	35.8669	76.6428	106.042	132.842	33.966	20.619	137.011	47.5425	277.021	12.5508	4.8242	49.5466	31.856	57.0491	52.893	36.5575	62.4339	34.8294	107	71.4007	128.889	11.1775	42.6984	116.887	52.9483	573.293	13.5603	25.3165	47.1621	265.959	24.025	43.5067	14.9626	19.1908	86.5905	38.7796	39.938	86.5218	176.353	29.9262	32.8374	205	80.8824	20.3625	71.9612	31.5102	16.4692	8.5326	46.3595	52.9545	18.328	19.5737	54.2907	32.1254	24.3584	25.1997	115.111	70.6253	106.852	35.1195	53.65	50.7614	55.8097	60.4691	67.2601	265.286	13.6258	33.7216	34.7216	239.789	33.7375	106.811	25.0725	86.7314	31.0421	27.808	104.758	111.229	25.6628	28.3998	11.4905	8.7083	42.0938	25.6888	29.697	11.4478	75.0233	77.3103	25.4206	23.2044	115.266	2.649	30.6389	31.2391	51.8478	53.1293	15.1646	139.918	26.6953	7.4159	99.9719	47.4621	8.079	13.9408	90.9963	38.7524	21.3556	40.3226	62.2169	232.337	34.6308	968.335	35.3591	286.395	217.994	20.3513	213.01	17.6431	17.5362	33.1541	218.062	309.759	108.999	30.3291	46.9315	226.531	70.4708	16.9483	62.3451	26.6134	99.4928	16.7102	331.347	46.1613	5.6055	23.7182	4.6526	137.696	78.5788	87.1836	24.4557	423.394	10.2012	140.278	30.5606	28.6247	58.0486	22.628	22.7938	85.4746	13.6181	38.616	72.8773	717.585	121.827	16.4597	89.2384	47.1932	76.1163	7.7108	12.984	12.8077	40.0616	10.6002	30.9887	108.047	19.5339	54.8604	140.421	18.5888	23.5405	76.9313	44.7094	204.301	81.4336	1651.62	204.526	54.7798	201.459	106.5	35.4983	15.4886	36.0404	359.601	136.269	74.9507	301.705	42.9936	16.8959	13.834	18.3523	99.1562	27.4856	172.335	62.71	119.408	125.823	131.246	60.4322	40.6321	348.315	71.4245	24.3221	79.179	39.2346	573.469	16.8248	5.6767	38.4339	6.7771	21.258	314.894	28.0282	60.0009	134.244	283.205	238.789	38.8426	99.771	74.9406	10.3196	8.4376	35.589	42.6065	105.427	24.185	54.8936	42.993	19.995	109.762	50.3979	27.2675	17.72	161.433	28.2802	55.0093	104.332	345.89	65.8434	126.086	318.338	29.3824	101.998	20.199	238.445	26.1394	101.426	23.5053	221.341	47.2836	67.5333	93.1213	13.8889	44.1947	24.5781	69.6616	44.8651	45.4585	115.026	21.7628	27.7701	9.2732	4.6983	26.3597	111.724	41.2656	208.055	82.9016	24.4067	71.3008	798.56	39.8435	70.8024	14.007	79.4804	12.1379	53.5514	64.8529	36.8281	21.8848	19.4773	59.2935	253.299	3.394	54.8377	59.1476	165.425	146.757	36.5778	12.6014	36.4334	48.9699	10.6976	19.782	16.2061	40.4457	17.7241	19.2771	1910.16	22.6725	288.437	67.2646	158.572	130.757	5.9955	33.4003	39.7706	56.9293	14.3199	15.4241	130.518	35.9266	30.3872	109.295	7.4001	477.452	962.33	44.1281	31.3732	13.5304	29.2573	27.3909	8.8634	37.0604	46.4423	99.0676	28.9378	399.212	68.6887	20.2778	65.5942	16.6828	24.6493	28.8873	368.282	21.1457	77.7924	46.4088	106.061	1184.19	328.963	112.294	37.5158	47.9489	49.6899	16.7643	58.8524	72.5792	54.9205	42.0876	14.2631	41.3327	53.3861	18.2909	17.3077	4.6695	54.852	74.919	20.4341	78.0673	50.3165	18.5931	15.0361	55.6838	43.0644	24.0639	34.0436	11.1762	16.1277	38.0264	30.607	20.0113	56.834	193.274	15.638	94.1046	32.2597	36.7207	80.6123	38.9016	30.4892	40.6717	35.1931	15.4072	18.4167	26.7617	22.447	26.9935	17.0104	43.4362	26.0588	24.8042	23.2977	42.2045	23.5284	26.5763	23.7369	90.6079	52.9573	9.3621	59.7762	27.4521	10.4531	42.54	125.603	98.2872	32.9655	19.4414	22.5	29.5979	29.844	140.618	33.9883	37.4702	48.8809	80.7334	80.7646	20.2834	19.2536	16.3184	6.6025	53.0572	263.128	20.7257	42.8325	51.3292	32.2036
776	CACNA1D	66.2359	75.0778	79.4326	7.4675	3.8852	8.6896	98.6938	291.476	129.933	311.198	37.1557	180.065	169.247	75.4469	289.494	85.2703	69.9422	111.826	35.4585	334.322	26.1766	97.6585	6.4457	94.3219	162.144	1.6474	0.4975	50.1206	500	0.5095	0.2903	4.8479	66.2162	36.1023	87.606	256.837	0.3412	20.2634	462.838	30.2626	54.2636	0	0	0.2938	2.2059	41.8957	197.177	0.703	0.9363	52.3649	2.9059	131.274	102.162	0.7482	31.6591	32.1249	92.5291	242.943	506.134	196.527	184.278	11.2278	9.0645	7.0243	32.4926	38.9408	165.097	22.0535	50.6266	6.5127	168.79	17.2585	55.4895	302.743	364.855	33.8472	20.7661	105.331	145.471	52.6401	50.8475	43.543	14.8129	318.966	377.55	197.846	55.697	7.6294	103.537	56.444	42.6818	43.396	74.446	3.451	88.6276	294.158	234.629	34.5432	271.589	107.336	115.551	5.1547	5.7829	65.9341	16.3488	470.653	128.323	12.0917	2.3084	116.665	172.585	1.904	31.3933	23.1417	72.5426	23.0199	16.4103	0.9315	115.77	10.5759	0.8022	7.0281	11.5407	18.9873	267.416	93.5168	13.5141	3.2712	35.9102	10.1156	1.8708	331.623	122.568	71.8571	159.557	342.402	9.7486	118.125	53.0462	11.403	513.423	92.3193	180.584	36.2634	94.9943	86.8582	118.65	448.456	57.2096	223.311	78.7299	326.745	151.108	176.563	58.8974	89.5548	20.2287	21.7549	242.452	3.6085	284.866	113.694	86.7398	4.2918	452.828	366.926	542.963	186.274	156.87	74.4337	266.519	47.2401	5.842	23.6166	272.478	105.298	131.32	79.463	71.124	201.415	416.667	48.1481	81.5471	371.089	169.72	256.906	362.077	250.993	3.7517	21.7558	26.7512	167.039	9.5321	167.017	370.965	150.314	26.9587	182.237	182.825	48.9629	1.9186	1.8904	400.875	48.3871	0.302	212.497	110.189	74.8201	23.9411	2.9648	41.715	1.1151	81.1052	116.844	243.252	425.627	537.579	4.4203	95.5841	334.245	53.7644	11.0403	34.8074	125.417	78.2494	156.724	564.183	191.749	10.6825	0.9718	301.675	1.0464	8.4328	2.8839	46.2449	33.3467	105.875	89.9358	0.5667	241.385	88.6257	299.963	465.212	1.1909	477.707	0.2989	235.983	358.974	324.51	26.9886	68.8905	31.5901	311.48	2.8496	0.5516	100.526	223.51	50.0925	14.2527	49.2766	1.5341	40.0769	27.7587	20.4449	142.89	14.6754	419.021	6.3108	26.8256	14.3369	79.4831	40.399	166.834	3.0433	3.1261	187.94	71.3868	14.0805	0.9611	5.2679	3.8141	189.349	16.3197	15.5255	0.7859	203.869	8.7772	12.1708	121.819	8.9076	116.461	3.0103	3.7639	8.4903	3.445	60.5719	1088.09	125.267	150.468	31.3274	25.7276	96.95	349.439	1.7927	16.8822	21.0843	214.036	53.7234	8.1006	232.504	37.5427	566.41	155.603	170.432	124.959	155.085	248.336	191.155	113.784	219.925	51.6014	250.115	176.596	18.6027	12.4131	2.914	19.6286	71.6349	132.9	33.4138	62.4794	3.9862	24.3527	21.9178	542.24	7.4675	85.5082	28.483	7.7742	224.299	10.2337	983.579	60.5388	101.947	208.34	615.982	231.088	11.3563	51.6304	126.869	216.357	93.83	118.822	11.0202	53.0579	4.8966	23.6971	3.1794	366.76	1.3347	214.483	7.5654	0	29.5529	58.576	238.241	74.2412	177.517	86.3115	385.024	30.1979	119.908	106.403	238.849	3.3179	184.927	0	14.9457	30.0256	73.9135	1.2606	604.233	1.7904	3.0294	123.373	9.451	179.77	0	5.9431	3.2297	107.453	104.416	145.338	21.6867	90.8425	25.5668	27.0898	9.7839	286.918	173.692	4.9963	237.101	264.743	50.0288	3.9777	12.8205	65.2591	59.7554	32.0992	44.588	7.8934	27.1232	320.252	7.8292	195.812	24.5683	1.1253	226.51	7.8206	249.316	315.296	200.078	13.1536	320.562	0.8921	70.5668	65.581	13.2704	44.5785	700.785	723.393	1.04	176.299	46.4088	30.303	19.5059	157.403	29.8031	421.8	2.1311	82.9457	19.0078	54.9289	33.1971	44.3836	75.1825	5.5468	15.4693	8.8977	26.1818	5.6561	12.7186	19.911	47.6748	2.5684	247.211	43.3544	37.8554	2.221	39.4208	27.1536	5.7675	41.1622	1.845	3.4698	57.2973	50.1887	58.5632	14.2957	68.537	3.9062	47.2004	49.0947	47.4994	11.9889	10.2975	2.1272	56.1242	0.8584	17.6471	50.8926	6.0021	12.9511	12.5286	1.2311	59.5745	2.1608	187.05	5.7495	10.2535	16.0381	27.8854	82.3245	62.5766	46.748	4.3621	57.3427	36.3985	5.8799	14.8402	41.1765	277.249	21.232	24.6645	16.1996	89.5442	53.1881	127.053	69.5698	29.8126	48.7805	59.6606	127.613	33.0939	0.7616	32.3383	13.6086	16.8365	213.317	9.7345	6.1576	25.0522	6.806
777	CACNA1E	2.8271	13.6505	2.1277	0.974	0	9.3848	58.9718	16.1931	9.6502	61.2595	31.3901	1.1598	0	1.3159	4.373	0.5137	0.578	34.5937	1.0745	1.7573	5.6093	178.755	6.9061	31.8264	0.6784	6.5898	3.2338	2.8018	3.3179	17.3226	33.0914	19.1808	22.973	5.0142	9.6891	4.4346	3.753	12.1581	1.8769	15.7247	0	10.3226	11.4504	386.339	1.4706	12.0295	3.2258	1.4061	0.9363	2.1115	21.3101	4.0517	0.3077	14.5903	1.5221	0.3002	22.6182	22.2119	7.5188	3.3991	12.0275	26.1981	2.9007	13.41	23.3182	2.3364	19.4601	161.087	2.005	3.2563	7.0963	3.5402	11.0979	0.4988	2.2338	0.9026	7.8574	7.3917	7.2736	9.9477	1.7841	8.7086	1.5324	0.4105	217.388	5.6689	5.39	1.0899	21.0822	1.8815	6.4023	6.1446	4.8305	2.1237	28.9809	3.0928	1.1956	6.4769	18.0099	0.7722	2.331	3.8661	2.2242	2.4975	7.2661	9.5976	0.9648	4.7187	4.1551	15.9738	9.188	7.6161	11.6402	0.7013	11.2441	20.6789	2.0513	3.4154	0	31.268	14.0393	80.3213	5.1933	7.5158	5.1364	5.9692	2.5026	1.3085	173.566	3.6127	1.3363	0	1.0329	18.0865	3.0537	5.0525	5.1308	0.625	1.0504	0	0.3729	0.5528	0.5779	0	0.5688	0.9687	6.4309	11.7442	2.3351	333.791	0.435	63.332	11.4715	1.6816	8.7255	2.634	2.6385	0.9669	5.4895	15.7871	8.9021	9.0955	0.6647	0	0.3617	0.8047	18.9773	1.032	19.084	9.0615	15.5211	0.335	6.4262	1.417	76.2336	32.769	1.3132	109.942	1.4515	2.6061	0	1.6835	1.8639	3.5958	2.6168	8.2873	1.3198	20.1987	6.8781	17.572	7.4462	2.9752	0	786.973	1.4132	444.952	9.7351	6.2686	9.8743	6.4604	41.935	5.1985	3.2542	7.4194	6.9465	4.8812	35.7756	7.554	9.9448	7.1154	0.9612	1.3939	0.2971	10.9854	4.2588	4.4803	15.5915	19.0411	22.3589	1.5634	5.1042	14.0127	1.9971	1.9773	2.8628	14.4895	8.9739	1.2533	48.368	0.9718	2.0383	1.744	0.2908	2.5234	11.2793	8.0354	203.102	3.7473	14.4517	2.6783	3.0561	13.1196	9.8806	0	2.2473	0.5977	0.689	0.9268	31.2822	3.6932	0.7252	19.6926	13.3345	4.885	12.6861	2.2847	0.6183	0.5692	3.0817	3.7244	1.2273	14.7483	1.0281	9.8817	0.9259	0	6.5913	12.321	1.4903	23.2975	31.6957	0	14.8297	23.1292	66.3425	1.0441	0.7802	4.5058	0.4805	13.0311	15.9501	70.2887	5.8584	2.3885	5.1081	6.1889	1.5959	4.6535	0	2.8129	3.7327	3.6792	5.9148	8.4903	11.2747	9.4056	12.5843	1.0988	13.6039	5.8524	1.2864	2.928	86.2813	0.2988	2.8736	0.3765	20.6756	21.8085	4.5004	1.5	4.5506	5.6381	13.7406	1.9818	1.9627	27.0619	1.3316	1.1638	2.5063	18.1704	0.8897	13.4701	8.0851	3.3072	1.9861	2.914	14.8541	0.5777	1.772	30.9984	0	9.8326	3.0761	2.0548	117.317	2.5849	2.7473	8.395	5.5975	1.5074	7.5047	3.3512	4.7544	0	3.8053	2.267	9.068	10.7073	2.1135	0	15.5777	5.118	7.3607	2.4107	5.6703	2.1763	0.7405	0	0.8809	25.6924	13.1034	2.4072	4.2634	1.1514	0.8136	6.5131	0.8203	0.3557	22.9265	10.364	13.0586	1.4713	5.0668	0	2.9861	6.0183	1.9875	17.663	1.0985	0	42.8616	2.0296	15.7551	10.7712	0.62	0	11.5053	13.1712	5.9431	0.4037	0.7046	4.5398	350.938	3.2129	61.5385	3.8591	2.322	4.0766	17.8894	12.0999	6.9948	1.6494	19.957	13.801	4.7733	0	0.9597	2.1996	3.8519	0.4167	6.4134	34.2374	0.4845	6.4057	2.1637	23.5001	2.6257	5.453	1.5641	8.4228	6.3911	15.1515	1.3154	0.8514	13.3809	1.2167	2.6408	0.7583	6.8179	6.4194	3.6881	1.7333	0.9206	5.5249	4.1322	0.4335	117.294	7.983	24.3346	0.5328	11.2403	0	13.7322	3.0644	1.6438	0.7299	0.7924	1.1899	0	0	0	0	0	0	0	0.7762	0.3165	0.4402	0.5552	0.8045	4.6219	0.8873	0	0	14.5732	1.6488	1.2241	0.454	0.3487	2.7415	1.3021	0.9255	0	0	4.7099	0	0.7091	0.46	1.7167	0	0	0.3751	0	2.2779	0.4104	0.5319	0.4322	5.1958	0.8214	2.2786	0	0.7746	0	1.5079	0	0	0	0	0	0.5708	1.4706	0	0.5587	0	0	0	0	16.8539	0.5311	0	0	3.2841	4.9505	1.0675	1.5232	0	0.9385	10.6336	41.9236	2.6549	1.8473	0.9279	1.1343
778	CACNA1F	1.6155	2.0074	10.6383	0.974	2.6898	0.6952	0.3056	0.352	6.893	1.4702	3.5234	0	2.58	1.3159	1.7492	10.2735	8.0925	10.4586	0.3582	0.4393	3.3656	3.9977	11.5101	0.868	1.3569	2.3064	0	2.4905	1.3271	4.0759	3.193	9.485	2.2523	5.6828	3.2297	7.7605	0	7.5988	0.7508	2.0768	0	0.397	0	0.8814	1.4706	0.8296	1.6129	18.9823	0.9363	2.9561	2.9059	6.8878	10.4623	0.3741	3.9574	0	1.7135	8.3295	0	4.3261	1.2887	8.3169	2.5381	38.9527	1.9113	0	16.9492	3.356	8.0201	4.4775	1.0138	4.8678	7.9271	4.9875	7.446	4.9643	43.7772	0	5.0006	3.7304	0.8921	1.8334	3.0647	0	3.7247	5.102	4.1922	1.0899	0.937	0	51.2182	1.1521	0.5683	7.1675	1.6849	0.3436	0	1.6192	3.9622	0.3861	2.664	0.8591	0.8897	6.4935	5.4496	0	7.0755	1.1797	4.6168	3.4229	0.4966	7.6161	1.0582	4.9088	1.0881	1.9508	2.3932	44.0891	8.8038	13.7947	2.0056	5.0201	0.577	63.6867	9.9518	5.3059	0.5005	13.739	4.4888	0	0	3.992	0	4.8882	0.3817	0.7773	2.5654	1.25	13.1303	0.4072	5.9657	13.2674	10.9795	1.7776	0.8532	0	4.1801	0.8699	4.6702	0.3918	3.9147	2.4203	9.8892	0.4204	10.5434	7.0239	0	1.9338	5.9469	3.6085	0.9891	1.0106	8.6407	1.8394	0.7234	0	2.1086	2.58	3.8168	1.9417	17.2949	1.3401	57.8355	7.085	9.0575	0.4369	0.3283	0.7257	2.1773	2.6061	1.5152	1.3468	4.6598	6.8321	0.3738	3.3149	1.3198	2.9801	3.1264	5.2995	1.3789	0.8501	0.4333	2.7652	0	5.1341	1.4977	0.4478	0	21.0813	3.0149	0.4726	2.2373	0	0	0.3254	3.1483	1.0791	5.5249	0	2.4991	1.1151	0.8913	2.6631	1.2526	9.8566	0.2196	5.4403	4.4718	3.1267	1.0208	47.1338	8.8445	0	1.2723	0.5914	2.7312	7.5196	0.5935	3.8873	0	0	0.5816	1.442	3.0078	1.6071	0.8947	2.1413	1.9836	5.6915	1.528	3.8763	5.352	1.1909	0.6421	0.8966	1.7225	2.4714	0.6875	5.9659	2.1755	2.8718	16.4117	4.4779	6.6188	0.2856	2.7823	8.8231	2.3112	7.1623	0.9205	2.8855	0.3427	3.0667	0.9259	0	0.9416	2.4041	6.7064	8.0645	4.8763	0.4988	6.7969	7.9126	1.042	1.0441	4.6811	0.2816	2.4027	3.6044	4.5076	1.7931	0.4185	1.5924	2.7505	3.6405	0.532	1.0739	13.5731	0.9376	3.3595	11.3722	6.9902	7.0753	1.2527	2.2573	4.0449	0.3663	4.5346	23.7537	1.9296	5.2054	0.8628	1.4939	3.9511	4.1416	1.456	7.9787	0	1	13.6519	6.0718	0.3714	1.1891	1.9627	5.2042	2.6631	12.5109	8.5213	1.5664	0.8897	0.9184	0	1.2402	7.9444	1.457	12.7321	1.1554	1.1813	15.2979	0.3288	3.1889	2.3071	1.0274	3.0873	2.2977	4.4643	0.5996	1.2439	2.4118	1.3645	1.0054	1.5848	7.1063	0.3171	0	0	0.6489	5.7367	2.2859	2.077	4.265	0.701	2.4107	0	3.2644	1.8513	2.3845	0	7.007	3.4483	2.751	5.1161	0	5.2881	2.3995	1.6407	7.4707	0.3372	30.0557	35.0949	0.7356	10.1336	0.3164	0.6636	4.9241	1.9875	8.1522	3.2955	3.7711	0.6303	2.0296	2.8646	10.4346	0	0	0.9588	34.4478	0.5943	6.0557	0.7046	3.7144	19.2433	4.4177	0.4186	0.4824	5.418	3.2613	31.6505	2.3419	0	4.9482	1.5591	4.6003	3.1822	15.7791	5.7582	3.666	0.856	1.6668	0.4933	4.8911	3.3915	0.3559	0	1.7803	2.6257	25.1678	0	0.8423	0	1.9425	9.2075	14.0485	8.9206	21.0889	0	7.9622	6.8179	3.2097	2.1075	5.1998	1.8412	7.7348	2.7548	0	2.0223	6.9186	1.3519	0	4.6512	0.576	7.847	15.8325	64.6575	5.8394	22.9794	7.1397	25.7044	2.9091	26.0181	11.8101	3.4133	8.3518	4.6231	6.2094	11.0759	6.1625	14.4364	4.827	10.977	1.7746	4.2373	5.0738	16.6551	11.1297	11.017	22.6989	6.2762	23.3026	16.9271	7.404	3.4819	6.3942	29.9722	9.1533	4.9634	7.3606	10.3004	17.1946	6.0081	1.5005	5.5505	1.139	19.288	11.1702	8.2109	7.9936	3.6961	3.9875	3.4677	8.5205	10.4923	12.8169	2.5407	28.8986	1.3986	9.5785	13.7197	25.1142	16.1765	6.4879	15.6446	10.156	17.0753	16.0858	12.9829	135.696	4.7796	27.2572	8.6083	25.1779	12.6513	1.0675	6.0929	3.7313	21.5861	25.6978	1988.9	69.9115	11.6995	10.2064	1.1343
779	CACNA1S	0	0	0	0	0	0	0	0	0	0	0.3203	0	0	0	0	0.5137	0	0.4023	1.7908	0	1.1219	0	0	0	0.6784	0	0.2488	0	0	0	0	0.4216	0	0	0	0	0	0	0	0	0	0	0	0	0.3676	0.8296	0.4032	0.3515	0	0.4223	0.4843	0	0	0.3741	0	0	0.3427	0.9255	1.1872	0.309	0.4296	0	0	0.6386	98.2424	0	0	0	0	0	0	0	0	0	0	0	1.1225	0	0	1.2435	1.7841	0	0.5108	7.3892	0	0	1.1978	0	4.6849	0.9407	0	0	0	0	0	0	0	0	3.2418	0	0	0	0.8897	1.4985	0	0	0	0.2949	0	1.141	0	0	0	0	5.078	0	27.6923	0	0.8804	0.4598	0	0	0	0.3956	0	0	0	0	0	0	0	0	0	0	0	0	0	0	0	0	0	0	0	0	0.5688	0	0	0	0.5838	0	0	4.0339	0	0	0.3636	0	0	0	0	0	0	0	0	0	0	0	0	0	0	0	0	3.0153	0	0	0	0	0	0	0	1.1169	0	0	0.466	0.3596	0	0.5525	0	0	0	0.8368	0	0	0	0.553	0	0	0.3744	0	0	0.34	3.5631	1.4178	0	16.4516	0	0	0	0	0.3683	0.593	0.7689	0.2788	0	0	0	0	0	0	0.559	0.3127	0	0	0.2853	0.5649	2.8628	0	0	0	3.2641	0	0.2548	0.3488	0	0	0	0	0.5965	3.212	0	0.6696	0	0	0	0	0	0	0	0	0.3438	0	0	0	0	2.8496	0	0	0	0	0	0	0	0	0	0.3407	0	0	0	0	0	0	0	0	0	0	1.7367	0	0.3901	0	0	0.2773	0	0	0	0	0.3929	0	0.266	0	0	0	0	0.3345	0	2.1226	0.9396	0	0.4494	0.7326	0	0.3443	0	0	0.4314	8.0669	0	0	0	0	0	0	0	0.4337	0	0.3964	0	0	0	0	0	0.3133	0	0.3061	0	2.4804	0	0	0	0	0	0.4026	0.6577	0	0	0	0.2807	0	0.3434	0	0.9329	0.3015	0	0	0.317	0	0	1.2954	1.1701	0	0	0	0	0.2843	0	0.6888	0	0	0.3703	0	0	11.6783	0	0	0.4263	0	0	0	0	0	0	0	0.5441	0	0	0	0	1.0942	0	0	0	0	0.6303	0	2.1484	0	0	0	0	0	0	8.0743	0.3523	0	0.5064	0	0.8373	0.4824	0.774	2.446	0	0	0	0	0	0	0	0.4931	0.4798	2.5662	0	0	0	0.4446	0	0	0	0.3561	43.886	0.4195	0	0	0	0	0	0	0.8921	0	0	0	2.0978	0.3566	0	0	0	0	0	0	0	0	0	0	1.1628	0	0	1.0215	1.6438	0	0	0	1.9773	0	0	0	1.1378	0	0	0	0.9494	0	0	0.4023	1.1555	0.4437	1.816	0	0	18.1373	0.408	0	0	4.1122	0	0.4627	0	0.9135	0.4282	0	0	0	0	0	0.3534	0	0	0	0.4104	0	0	0	0.4107	0	0	0.7746	4.8426	0.377	0	0	0	0	0	3.9954	1.4706	0.8651	0	0	0	0	0	4.3215	0	0	0	0	0.5501	0	0	0.6219	0	0	23.8389	1.7699	0	1.8557	0
780	DDR1	2415.19	4403.09	3581.56	5791.23	4030.48	4341.68	3577.42	7528.4	3061.52	3109.53	2196.99	2224.57	5792.57	3452.13	3736.31	5640.68	4002.89	1487.13	950.215	4711.7	1573.59	7091.38	1775.78	1963.4	2238.47	1091.27	4662.44	3542.07	456.536	1148.9	232.511	6013.51	1105.41	2143.41	2054.5	3698.82	1011.6	8040.53	3195.95	1224.45	2841.09	1249.03	585.605	4217.99	2104.41	1322	4904.84	1979.79	1375.16	16461.1	2903.98	2616.97	2393.11	1446.32	2157.08	3461.38	2116.18	2969.92	9574.59	4994.45	5389.18	1086.6	2686.73	1040.87	1563.09	907.321	3459.51	664.962	8113.78	1384.76	4193.4	12073	2302.81	4377.56	6166.05	3843.68	1699.45	2489.14	3796.34	1079.74	2888.49	1496.96	3473.89	2524.22	899.348	3087.87	3271.15	4396.19	7129.54	3952.96	2579.41	2435.17	4483.53	4821.08	3815.37	1514.09	3860.47	2623.13	4725.8	4049.42	3504.5	1579.5	7124.56	2606.39	5155.31	4854.56	4402.87	3700.95	6797.32	3411.82	6854.23	10346.2	3575.31	4899.72	2956.84	3059.7	5585.3	3290.85	7234.07	1026.32	3196.15	211.847	12123.8	3649.92	1785.23	1533.41	1317.87	9486.1	5495.76	8832.37	4304.94	4164.53	4434.15	3931.12	6767.06	4679.75	4005.13	5681.88	2543.59	2652.41	2511.93	1784.47	5701.24	1881.08	2213.31	4523.41	2238.59	3509.35	3277.29	2404.31	3170.51	3082.69	1015.82	4421.23	1176.49	969.299	4294.64	3535.9	5609.79	1963.01	1512.36	6747.35	4417.75	8941.75	4364.8	5357.44	2982.6	2276.57	1796.18	4863.43	2700.22	1948.57	534.541	1553.03	2816.49	2156.64	2002.95	4625.54	5004.45	169.397	2613.03	4526.26	6238.12	3994.97	5482.99	4523.2	4171.58	7441.72	1832.71	9251.24	1503.86	12015.3	3899.05	2274.64	4489.73	1612.09	6388.09	4186.96	21.8433	1015.64	102.508	688.091	1124.73	12566.8	126.85	2563.3	836.863	1369.06	5946.59	250.225	1279.32	4145.8	1518.42	1861.85	2732.14	4706.99	5151.36	3421.29	5095.03	3503.17	3369.46	735.457	2668.19	1411.23	1509.96	10470.6	2631.29	4343.39	1205.34	6250.24	2378.24	717.475	1253.57	3181.33	1912.96	751.306	3880.7	1714.67	117.03	2284.62	1557.83	4536.41	2297.65	10258.8	3541.71	7564.5	236.328	3627.74	3736.68	402.557	3916.97	6095.25	1954.7	3088.13	3994.45	2849.3	5371.98	2430.34	5516.95	6358.11	5021.71	5072.14	1057.57	3291.62	3566.7	2284.47	2359.7	1945.82	1777.94	1736.56	1099.6	4001	3884.45	3083.49	3267.8	5638.74	6266.04	3252.6	5031.72	2271.57	1443.83	4167.11	1564.18	852.707	3259.72	1039.01	1357.01	2209.36	4280.28	5006.09	1783.87	6534.66	11459.1	1469.18	2043.85	5434.16	5287.19	5318.01	295.988	407.6	5571.96	2143.64	1956	2507.62	2646.19	2950.68	1728.6	2118.09	1235.8	5942.09	3065.98	3437.93	749.048	5158.15	1218.84	994.784	7909.45	2554.84	8346.87	2535.71	2084.07	8401.67	4975.74	696.569	3080.44	1055.85	1851.99	11079.1	4507.38	4484.3	4981.91	6082.91	2325.81	1938.36	3324.16	2137.72	1972.87	7362.1	2263.86	6873.98	727.275	4526.14	774.643	1043.8	5280.8	670.067	5374.11	6865.02	5174.52	476.998	5485.76	3113.16	5157.38	1977.1	768.732	2649.08	1830.6	6357.99	1621.49	3724.39	2835.17	6196.72	5135.28	37.6127	887.996	397.296	557.424	3129.49	1979.1	10083.2	3590.56	2356.6	2726.39	2132.55	742.203	2877.31	238.498	6589.22	2770.41	2048.84	1120.71	3212.53	3146	1019.9	1838.81	2903.05	14532.1	2189.46	4706.93	2886.96	728.216	2660.34	3117.42	1084.34	4325.69	3614.57	9047.99	2010.19	4050.23	1171.74	7015.74	14868.9	1251.99	3215.64	7259.38	10253.5	1057.58	957.186	2806.75	3389.94	1976.81	1483.33	1052.81	1845.91	2281.05	5478.37	1501.88	1439.18	2991.14	6654.87	1888.37	3518.26	14367.6	12979.6	1977.7	8160.6	4894.81	1719.08	1380.88	3630.53	3162.8	7423.52	1254.35	3230.94	12947.7	2573.47	901.277	4407.66	4770.26	2466.17	4858.53	234.718	3432.4	2401.94	1810.41	4102.19	20255.9	1017.4	1573.9	4282.18	17780.5	3036.11	2180.54	4784.88	1530.24	1909.77	3356.96	6857.1	3187.12	756.637	13575.6	1750.67	2543.58	3863.01	5980.57	2164.11	1399.98	12313.7	2076.71	4644.07	7565.1	2720.04	1531.34	4640.33	1894.67	4534.9	2010.16	3300.29	3537.34	10999.1	1813.4	13929.3	6811.33	3602.55	1914.02	3240.96	2262.32	3455.24	14753.6	1623.47	2800.61	1508.91	2414.85	1366.51	1367.38	2955.83	1708.39	827.586	4607.86	2425.8	1794.12	1259.08	4112.31	1850.2	2009.63	2429.49	3589.57	4496.97	2457.78	1867.97	4665.71	2813.36	5687.57	5042.02	1990.1	1254.35	1761.61	4023.04	4335.8	4786.73	2963.05	1050.34	2580.6
781	CACNA2D1	7.6737	93.1446	2.1277	0.6494	7.7705	7.6469	5.5	105.959	2.0679	4.4107	86.483	6.0892	0	35.0916	3.0611	19.006	9.2486	4.827	142.908	130.038	313.745	350.657	47.8821	65.9675	55.6309	10.2142	186.567	96.5056	0	4.0759	63.8607	123.305	13.5135	17.7169	162.697	3.3259	88.7069	10.1317	168.919	26.999	0	25.0124	3.2715	3.5255	1.1029	47.703	3.629	3.8668	144.507	29.9831	61.5087	14.9912	7.3852	3.7411	9.7412	4.5035	65.1131	3.702	4.7487	195.6	1.2887	15.8021	101.16	1.9157	3.8227	2.3364	0	5.2737	36.5915	1.2211	5.0688	45.1377	18.6286	3.4913	19.3596	68.1456	13.4699	59.5029	4.0914	58.8575	0	6.8752	59.2517	107.553	3.3861	0	5.39	55.0409	154.603	4.7037	9.9591	0.384	3.978	107.513	9.0987	2.7491	156.021	35.083	29.8964	11.1969	0.999	0.8591	3.1139	143.856	0	0.7383	95.5187	23.8885	83.5642	6.5607	2.9799	4.5697	139.33	7.4801	108.814	31.6036	428.034	2.1734	6.6028	23.9108	4.4124	6.0241	12.6947	874.604	11.878	1.9897	0.5005	217.206	48.3791	18.7861	1.8708	50.7556	57.8413	6.8435	4.1989	1.166	3.0785	12.5	0	0.4072	53.3184	1.1056	21.3811	6.3994	62.0023	0.6458	34.0836	108.743	15.1781	103.036	20.8786	204.115	12.6582	1.2612	125.43	10.5359	0	0	3.2022	3.6085	12.8586	2.0212	1.994	1.2262	14.1057	4.0233	3.1629	7.2239	54.9618	7.767	2.2173	214.758	7.0104	1.417	93.9711	0.8738	48.9166	1.4514	297.923	41.3254	132.727	169.697	1.8639	7.5512	1.8692	58.5635	3.9595	0	9.0666	358.134	3.3094	38.6781	11.2652	29.864	320.561	0	81.2506	7.1641	0.2992	61.5437	20.2823	142.722	140.133	39.6774	5.4364	159.779	0	16.5468	2.9466	46.8431	20.5691	136.883	68.3304	2.6631	187.637	160.394	27.6695	19.7212	2.2359	3.4394	257.252	64.5435	13.98	2.2598	6.6798	560.657	190.792	91.4883	68.8427	3.4014	47.3916	148.239	0	86.8782	15.039	21.6955	6.5613	153.105	90.3939	32.1401	132.557	23.2575	49.403	155.617	162.767	17.0352	176.04	0.6179	5.1564	195.171	193.256	23.7952	0.6838	8.1417	345.833	18.8487	247.314	27.8924	3.0817	249.535	2.1477	23.0843	1.0281	3.4075	170.666	256.33	46.1394	10.8185	96.1252	25.9857	3.901	50.8728	12.976	0.6087	46.5439	0.5221	117.418	3.0977	14.8967	108.408	2.0804	65.9853	104.614	163.217	88.0157	5.8248	13.8307	18.2562	5.0899	22.9723	117.954	22.0754	15.0558	33.9613	8.1428	214.071	409.888	15.75	117.488	63.6875	1.2864	54.331	6.4711	0	10.4167	3.012	94.0594	15.9574	0.9001	124.002	11.3766	29.9252	69.8171	175.981	88.649	93.9359	91.5446	131.219	0	16.9173	39.1459	37.9612	40.8511	13.2286	14.3992	2.4284	5.8355	108.608	43.7094	28.5829	145.347	22.8541	9.2284	21.5753	672.186	57.4424	121.222	42.5745	15.2375	260.778	17.3973	65.6836	8.5578	128.459	124.306	48.5791	24.2789	211.226	52.5362	125.726	79.273	112.312	280.056	36.8489	50.6278	144.722	1.4811	395.04	136.838	2.002	10.3448	4.8143	47.3239	61.0248	36.2032	236.184	99.2617	48.7371	181.389	4.1456	21.2202	2.2069	217.411	456.501	568.348	1.6414	27.0297	2.2645	0.7323	0	6.3032	132.212	15.7551	25.5816	7.4396	48.8304	4.7939	7.0922	290.914	0.8074	1.4092	52.8271	0	15.261	25.955	2.412	0	2.0383	22.3617	14.0515	0	50.719	243.85	1.7251	0	0.9862	10.0768	45.4581	80.8899	95.0099	14.8002	4.8911	135.659	13.5231	210.958	84.0306	268.192	2.5168	3.1283	173.51	0.4261	31.08	1.3154	65.1341	1.7841	85.1668	113.556	47.3943	0	2.1398	112.75	3.4665	28.5392	1.6575	1.3774	0	168.526	3.7254	465.061	183.271	2.7132	1.44	0	36.7722	19.726	0	0	4.1648	3.9545	0.7273	0	2.7254	2.8444	27.8393	4.1094	13.1949	25.9494	3.9616	15.5469	13.2743	4.6219	10.6477	1.816	3.2288	2.0819	49.4653	11.4251	3.1778	60.6695	0	0	5.553	27.1588	1.8269	50.9527	7.4371	2.1272	0.46	2.5751	5.4299	2.8274	3.001	7.4006	3.4169	35.2929	2.1277	60.0691	0	0.4107	1.7089	12.5704	0.7746	0	6.4084	7.622	3.8168	4.1958	0	2.6133	6.2785	1.4706	42.8201	0	24.6645	2.627	6.9705	8.3761	38.0294	1.5932	5.1107	4.3042	9.8522	7.7008	1.0675	0	23.01	1.4078	11.5197	33.7032	0.885	1.8473	2.7836	0
782	CACNB1	259.693	85.1149	82.2695	96.4286	110.879	84.463	124.666	308.726	122.695	36.2656	98.3344	59.4418	105.779	82.0265	111.949	127.906	123.121	104.183	92.765	98.1878	134.249	173.044	99.9079	63.6528	78.019	58.6491	171.891	57.592	39.8142	85.0847	133.817	128.786	93.2432	94.6014	103.754	70.9534	104.401	116.008	30.03	77.1399	151.163	134.591	101.418	53.7642	79.4118	89.1839	41.5323	187.011	84.2697	98.8176	187.432	82.6539	127.087	128.32	87.3668	105.382	168.266	173.068	115.156	124.838	74.3127	214.991	209.935	224.776	100.154	122.274	250.471	116.98	82.7068	108.68	85.1555	192.942	170.432	69.8254	148.176	101.09	239.652	251.317	136.834	161.236	71.3649	143.463	169.072	126.847	150.343	108.844	406.648	123.706	177.559	88.429	157.923	163.599	53.1352	63.9766	130.751	105.842	172.46	105.249	96.5331	204.633	243.09	184.282	88.968	103.896	107.175	101.144	111.599	62.818	175.439	37.3672	88.8999	127.19	111.464	73.6325	71.4545	65.158	99.4872	175.425	160.229	125.072	115.122	121.486	61.7426	86.2342	148.315	69.6402	179.687	85.0507	93.2668	88.1503	63.3393	63.302	94.3364	278.141	93.1387	105.713	77.4756	134.375	125	68.4178	135.347	187.403	181.45	228.957	201.934	164.353	119.293	31.318	91.6521	61.5084	316.659	103.671	170.886	137.887	222.501	489.039	273.527	194.827	203.568	138.475	180.02	128.853	84.0811	38.6266	83.9106	27.3585	98.0496	124.871	145.42	234.952	48.7805	150.766	175.843	102.968	88.6876	107.045	104.399	137.881	177.084	61.8019	86.0606	137.71	185.461	123.337	89.7196	102.21	95.9085	172.517	85.6639	178.509	102.317	121.135	53.7262	61.3872	201.616	47.0622	174.857	34.0294	166.966	44.2027	108.812	110.113	184.065	133.548	74.2978	72.8932	107.327	122.662	62.6151	42.0995	89.7737	112.908	165.478	144.807	72.6498	45.6989	99.2589	132.268	131.917	48.7767	76.2229	195.329	145.506	111.294	93.8357	181.267	85.4467	175.875	88.1306	85.034	60.6408	159.051	42.7453	140.231	119.56	167.537	18.7891	119.379	54.123	80.3501	67.6153	180.693	41.1692	89.3212	125.205	177.823	87.8477	55.916	56.3768	121.875	148.296	156.72	82.7421	69.6112	163.264	226.756	89.3423	118.4	41.9877	71.9095	109.841	112.857	90.1302	99.1576	137.952	47.9396	28.2486	116.299	96.1252	95.8781	97.0377	113.716	159.11	99.2122	187.912	76.7424	70.6066	58.0118	99.9519	126.984	90.1526	67.4198	157.757	52.9459	94.6955	74.9949	79.7925	69.8031	85.85	48.2888	45.1661	88.6362	107.541	142.92	54.4942	92.1746	150.562	121.238	91.5172	105.343	72.0373	154.209	163.072	44.5175	26.5805	13.5542	42.2248	108.511	12.601	80.0012	22.7531	244.606	92.4705	121.68	97.4812	70.7772	55.5925	169.043	108.772	140.664	50.7117	311.343	189.362	88.4663	167.329	169.985	232.891	129.983	79.1494	154.589	80.8944	165.559	129.967	63.6986	152.119	76.9728	104.052	189.786	139.936	243.895	135.426	148.794	74.168	75.4356	188.045	204.356	108.231	192.732	83.3333	13.7156	91.7352	84.1626	227.48	27.5506	116.241	38.6289	89.2345	67.0322	311.555	165.833	124.138	129.987	139.84	1.919	77.6945	115.864	146.842	43.7567	101.821	235.782	64.4766	87.908	129.433	52.515	184.141	137.874	145.483	223.279	390.333	99.934	39.7101	80.893	104.198	112.088	112.833	102.701	102.109	114.826	86.7692	210.335	98.998	127.941	99.2551	106.827	312.297	142.788	53.4056	45.2507	146.555	86.6511	50.9618	265.965	88.2475	83.3813	80.3504	26.6272	104.127	158.737	80.8899	59.1728	137.642	314.362	263.566	105.694	66.5328	113.94	508.627	150.587	57.8728	205.517	156.37	112.665	119.698	184.76	199.822	90.439	137.324	75.0725	129.015	147.646	79.0306	142.127	78.2528	96.1326	97.7961	59.3845	391.991	100.053	45.6274	23.9744	164.341	84.0953	100.703	100.102	82.1918	97.0803	15.0555	54.7375	86.9995	15.2727	40.724	17.261	42.0976	151.376	38.5257	165.713	90.5063	11.8848	58.8562	115.447	60.6623	15.0843	75.6659	196.494	16.6551	104.701	109.762	24.0608	83.3333	120.625	41.6667	92.5497	49.0947	61.2012	101.049	9.1533	61.6874	58.4244	61.8026	27.6018	96.1304	13.8798	29.1399	15.9455	146.917	78.7234	71.3051	7.1942	63.655	38.7354	26.8747	78.2339	55.6901	108.944	56.9106	16.9029	23.0769	51.7241	96.0379	58.79	60.2941	47.5779	6.7048	90.6783	54.7285	50.4021	39.3676	175.886	7.4349	94.5486	47.3458	220.033	79.2079	21.3509	95.9634	35.4478	118.724	36.3314	293.465	84.9558	48.6453	83.5073	19.2836
783	CACNB2	9.6931	14.052	123.404	2.5974	7.7705	2.4331	4.2777	9.8567	7.5823	3.9206	1.6015	4.9293	1.032	4.3864	11.8071	3.0821	5.2023	3.218	5.0143	2.8556	17.2018	35.4083	2.302	8.3906	5.0882	3.9539	5.4726	3.1131	3.6496	2.5474	5.5152	9.0635	13.0631	9.6941	3.2297	0	6.4824	9.6251	9.3844	6.5272	3.876	23.0273	15.2672	4.1131	2.2059	9.5406	2.4194	1.0546	4.6816	7.6014	13.561	35.2495	11.0778	5.2376	7.9148	9.3072	2.7416	9.255	8.706	20.7033	4.2955	14.5545	8.3394	26.8199	8.4099	3.8941	6.9052	28.7655	3.5088	2.0352	8.6169	0.8851	12.6833	15.4613	17.8704	21.6622	15.1536	19.5879	7.7282	16.1651	19.6253	2.7501	1.0216	12.3153	3.3861	14.7392	13.7745	6.5395	34.6685	15.0517	1.4227	1.1521	1.1366	7.433	1.011	7.9038	2.3911	2.159	3.602	23.166	2.664	5.1547	16.9039	8.4915	0	2.584	3.5377	41.8786	10.6187	5.4197	23.5908	0	5.291	3.9738	8.7051	7.023	1.3675	7.7622	5.2823	6.8973	5.2146	1.004	12.4062	5.538	3.5313	4.6427	8.0083	4.9068	4.4888	2.8902	4.2761	16.5384	18.5918	181.842	0.7634	8.1617	4.6178	11.25	8.9286	5.2942	14.1685	1.1056	3.1783	9.9547	7.1104	1.6145	6.7524	5.2197	7.0053	13.3203	11.3093	2.8237	33.6234	10.0893	10.5434	3.512	6.1566	7.7351	24.7027	19.3956	20.7715	30.8236	3.3234	267.321	2.1701	0	5.7986	0.516	14.5038	39.4822	14.6341	7.0358	21.0311	27.3952	8.3027	8.3015	6.566	1.8142	11.975	2.6061	2.7273	5.7239	13.9795	3.9554	4.8598	1.6575	2.6397	4.6358	3.7517	33.1916	1.9305	8.9257	5.1993	4.4243	14.3675	3.7079	12.3561	3.1343	4.4883	3.7402	8.7707	8.034	6.7118	5.8065	3.0202	6.1829	2.862	12.5899	1.105	12.452	5.767	9.7575	10.6952	14.3142	4.0083	12.5448	10.7604	6.4604	6.7077	6.5661	7.4862	52.2293	7.9886	2.5422	3.1809	5.6184	4.682	10.8616	2.6706	6.3168	6.6246	1.744	5.8157	2.8839	5.6396	4.0177	5.9648	28.9079	8.501	10.0438	4.5841	8.3489	13.5858	0.794	4.8156	3.2875	15.847	6.1786	7.9065	11.6477	15.2284	9.8463	1.7095	5.6992	4.4125	11.7091	4.0189	4.5539	1.1556	9.4542	1.2273	11.2215	2.3989	6.1335	10.8016	36.1993	8.4746	12.0205	4.4709	20.6093	1.9505	6.9825	7.7238	3.0433	17.7145	2.0882	3.9009	0.8448	1.4416	17.19	6.5881	10.0412	18.8304	11.9427	5.8939	4.0046	4.7876	4.6535	4.7506	2.3441	4.106	2.0069	11.8295	9.9054	3.1319	1.1287	16.6292	116.843	6.5958	13.0818	0	12.6881	10.7852	1.1951	1.796	3.012	1.7472	1.5957	10.8009	6.5001	1.1377	8.674	11.8838	6.738	30.422	11.4493	4.9933	2.9095	1.0025	3.7594	1.7794	35.206	12.3404	8.6813	3.9722	7.7708	18.0371	13.8648	5.316	14.8953	3.9461	3.9862	4.6142	10.274	3.3679	55.7191	23.0082	16.79	11.8168	7.2355	5.1168	26.8097	20.2853	1.6399	9.5132	6.1533	9.9456	17.1966	7.5483	5.3338	7.2696	14.501	1.7525	8.9539	4.4552	9.2492	0.7405	13.2475	13.5076	9.6763	10.3448	16.5062	108.291	383.036	11.3898	20.2248	18.0476	25.2579	14.4976	0	6.5293	6.2529	52.5104	8.858	1.6589	6.0183	5.1674	3.1703	12.4497	7.1651	10.0851	1.4497	9.3098	10.4346	8.6795	9.136	7.1908	3.0395	2.6744	12.1114	5.6369	4.9525	10.1281	15.261	49.3982	6.2711	6.9659	9.3763	6.5365	3.1226	0	21.0298	11.2258	2.8752	3.9777	11.3412	34.5489	13.5641	7.7038	9.1676	1.9734	12.45	117.733	8.8968	8.1138	3.9167	8.2521	5.8725	3.1283	10.1074	9.3737	73.0381	5.6999	32.7799	4.4603	9.7333	23.3275	11.3746	6.8179	7.8459	31.6122	9.0129	5.0634	0	1.3774	17.3385	38.0869	6.9186	6.7596	600.426	16.6667	2.016	1.9617	9.1931	13.1507	2.9197	3.962	11.3045	2.9659	0.7273	2.2624	139.905	8.5333	22.9674	1.541	4.2689	7.9114	0.4402	5.5525	24.5374	4.0442	3.5492	4.2373	7.8413	2.0819	16.0762	11.4251	5.4477	16.7364	0	3.9062	9.255	9.0529	31.0573	32.9694	4.0046	2.8362	15.1811	0	12.2172	4.241	4.5015	1.3876	4.5559	9.8492	2.6596	5.618	0.3997	18.8912	1.1393	12.137	9.2951	5.6497	13.9478	10.6707	8.7241	41.2587	9.5785	0	5.137	14.7059	1.2976	3.3524	9.7933	19.2644	16.0858	13.8205	63.9585	2.6553	11.925	8.6083	25.7252	15.4015	1.0675	6.8545	3.1095	10.3238	23.9256	460.748	9.7345	5.5419	38.0422	0
784	CACNB3	484.653	343.27	192.908	382.792	347.878	259.298	243.832	153.835	488.713	92.1343	285.394	191.084	358.101	262.31	868.044	399.127	524.856	267.096	387.894	595.497	400.502	449.457	307.09	263.002	370.76	185.502	397.015	245.934	312.873	537.002	204.644	50.1653	410.811	95.2699	209.931	458.241	260.321	302.432	264.64	145.972	441.861	406.551	117.775	145.134	352.941	460.852	255.645	639.775	167.915	305.743	315.777	333.047	192.322	73.3259	222.222	272.911	348.869	552.059	778.789	381.003	435.137	159.684	93.9086	88.1226	543.583	457.165	333.961	485.657	270.175	673.247	263.576	382.786	145.858	196.01	977.662	228.807	635.33	250.208	207.751	909.389	361.285	272.259	671.689	409.688	181.834	240.363	613.864	123.161	1564.3	130.762	101.014	654.397	134.969	625.431	166.472	434.364	270.496	402.645	125.349	585.714	283.383	298.546	319.395	296.703	484.56	263.566	1034.3	502.544	301.016	132.354	335.982	1553.69	275.838	82.0477	142.546	96.7616	392.137	470.698	393.089	131.509	253.109	574.297	214.368	540.744	331.942	312.386	478.498	159.961	798.504	739.884	200.708	274.879	105.354	360.263	395.458	118.539	256.542	496.875	213.235	406.842	151.38	672.217	511.702	226.469	529.864	138.198	291.961	166.159	283.713	351.813	264.028	1567.57	340.981	315.712	331.207	937.691	699.208	376.601	217.292	160.126	1737.88	534.108	142.905	239.117	362.045	848.114	101.74	230.134	232.061	488.026	148.559	281.096	134.365	1076.44	207.189	381.868	154.957	419.811	555.928	221.519	370.606	593.603	653.774	337.648	331.589	277.348	117.906	141.722	56.9008	248.518	58.4666	296.249	581.889	379.384	770.664	195.665	429.467	178.207	319.869	119.347	229.135	263.705	241.216	249.032	462.096	256.753	509.445	330.575	213.996	140.529	234.526	367.438	207.368	712.051	273.564	282.258	452.374	262.836	406.372	93.8013	179.668	110.403	474.18	227.39	138.05	178.606	175.576	331.697	67.6558	1061.71	158.736	640.739	462.347	412.761	166.557	1308.96	43.2449	142.934	50.4392	104.455	191.004	231.383	258.543	286.622	525.542	207.709	353.113	115.848	291.853	190.341	601.885	580.52	291.991	200.285	789.293	184.489	165.082	105.877	244.222	499.642	217.228	287.272	413.639	214.33	426.819	98.8142	189.266	369.33	119.97	121.864	87.2851	259.601	253.34	372.502	343.175	351.866	351.082	285.553	180.202	204.062	361.651	142.37	699.236	439.092	354.813	333.836	115.433	471.081	361.385	51.1017	81.0004	293.67	1476.54	140.798	367.366	120.767	3393.26	1324.47	93.5784	72.6381	686.927	640.911	705.349	197.191	215.876	192.771	54.1642	129.255	120.61	678.51	389.079	215.982	678.489	235.434	165.849	143.636	603.529	89.613	549.875	270.05	199.733	555.336	686.808	190.988	289.474	122.389	121.485	374.928	538.689	101.047	388.359	188.679	317.611	171.918	338.479	60.8889	277.816	394.564	573.739	514.32	770.597	383.378	422.821	247.626	479.467	480.933	138.36	268.981	284.722	76.9597	170.662	175.718	426.568	136.72	122.317	241.023	208.831	517.446	769.05	233.567	510.345	121.39	605.831	244.867	209.49	355.133	175.554	397.012	132.165	1086.15	101.748	179.494	416.398	240.747	445.587	128.573	58.0344	281.25	591.359	237.579	325.875	166.135	218.065	169.646	646.621	276.286	316.874	553.529	220.192	445.7	243.091	327.693	333.214	192.369	959.498	323.685	421.053	77.8638	186.807	79.6253	901.324	232.977	362.345	501.438	477.329	158.777	209.693	122.81	234.538	273.362	406.512	905.291	604.651	251.246	345.646	330.782	171.043	95.2181	463.504	187.408	395.825	311.577	262.195	302.682	771.633	118.017	278.609	98.9592	774.616	347.717	194.942	388.595	189.648	574.033	250.689	768.097	758.367	249.069	381.242	167.821	295.349	155.807	249.796	521.961	397.808	402.92	1078.45	518.816	220.465	210.909	1106.33	167.159	202.524	859.19	267.112	393.131	631.329	676.995	114.381	454.948	833.095	232.476	490.92	505.074	238.029	399.432	438.641	502.1	495.467	969.114	1115.89	352.152	237.117	593.743	323.271	140.732	502.007	169.293	543.348	97.7376	421.631	327.863	735.435	276.199	423.104	204.255	219.965	616.307	1226.69	329.251	158.214	351.665	569.814	242.767	253.557	133.588	157.343	308.429	232.582	460.616	305.882	296.28	317.921	438.883	113.835	333.512	459.01	264.477	78.598	477.002	423.243	628.352	337.734	401.397	607.007	207.711	572.501	289.322	396.63	599.115	221.675	258.873	209.851
785	CACNB4	1.2116	15.2564	43.2624	32.4675	4.1841	14.9461	0	5.6324	7.2376	0	2.5625	8.4088	0	3.0705	6.5595	1.0274	2.3121	27.7554	6.0888	12.5206	82.6433	213.592	6.4457	26.6184	31.5468	2.3064	3.7313	1.2452	12.9396	7.1328	6.0958	23.1856	68.9189	34.0966	50.0606	1.8477	2.7294	12.1581	4.8799	19.285	3.876	4.3672	25.0818	2.0566	7.3529	20.3256	5.6452	2.4607	4.3695	6.3345	6.2962	19.448	24.925	18.7056	17.656	3.3026	23.6463	15.7335	2.3744	20.3943	1.2887	50.7329	10.5149	45.3384	10.7035	6.2305	11.2994	43.6276	13.5338	5.2915	8.6169	2.2126	22.1958	16.4589	8.9352	9.9285	46.0222	27.3492	14.5471	20.31	1.7841	8.2503	0.5108	4.5156	42.6649	3.4014	55.0981	1.6349	23.8932	5.6444	20.6296	1.1521	5.3988	6.3711	3.0329	3.0928	8.3689	3.7782	37.4606	9.2664	37.962	74.3143	4.8932	86.4136	2.7248	0.7383	30.5531	5.6035	6.9252	18.2557	4.9665	1.904	9.8765	27.1155	13.0577	15.9969	7.1795	8.3831	3.0813	42.3037	6.0168	24.0964	6.0589	2.769	14.7673	11.2751	13.0135	5.2339	2.4938	2.1676	2.4053	5.4177	5.5087	32.7512	1.1451	5.0525	24.628	6.875	5.2521	4.0725	6.7114	0	4.334	4.9773	2.2753	7.4265	17.0418	66.9856	53.1232	10.5779	31.318	4.8407	70.0158	7.1466	22.9045	0.878	41.3369	16.9205	68.161	19.8466	4.9456	2.5265	5.3174	0.6131	2.5318	1.6093	18.4502	0.516	67.9389	29.7735	2.6608	22.7825	37.9728	13.2253	35.8524	4.3692	7.5509	2.5399	13.7893	8.1906	2.1212	3.7037	0	3.2362	3.7383	3.3149	8.7989	8.9404	38.7676	4.7417	3.5852	21.2517	0.8666	4.9773	7.7726	9.9829	117.57	4.9253	8.9767	14.9609	8.7707	6.1437	9.3558	6.4516	3.9263	4.5558	43.2169	33.8129	1.4733	62.8528	19.0313	8.0848	12.4777	5.3262	97.7015	26.8817	5.9292	34.3421	26.2717	2.814	8.507	25.4777	14.2653	69.488	34.9896	0.8871	36.2856	6.6841	8.0119	1.9436	6.6246	1.0464	0.8724	28.4787	23.6864	15.2672	8.0525	34.7966	6.2341	32.1401	5.7301	16.6977	69.9876	8.7336	4.4946	7.4716	7.579	9.8857	11.3441	43.75	64.5395	5.3334	3.761	2.8496	2.2063	3.9982	2.7823	155.116	2.3112	36.098	2.4546	27.5729	5.4832	17.7189	14.1964	47.9396	22.5989	5.4092	17.1386	38.5305	12.1907	6.7332	13.9028	0	13.5464	1.0441	35.8884	3.3793	4.8054	80.4048	7.6283	20.4411	66.5342	21.0987	4.3222	9.8294	17.0224	15.3925	14.9304	27.1917	8.5853	21.072	4.8394	30.4236	1.2527	7.9007	3.1461	7.3256	11.5427	17.2128	0.6432	39.3656	8.6281	1.4939	9.3391	1.1295	2.6209	23.4043	0.9001	19.5003	0	10.4088	13.3692	37.6536	12.7576	2.6021	2.6631	5.5281	0	13.1579	33.363	5.8166	7.6596	14.8822	2.9791	12.1418	27.0557	6.9324	0	44.2834	7.8921	9.8326	2.0508	1.3699	16.8397	22.1153	44.9863	7.1957	16.4814	14.1694	16.0328	11.3941	8.5578	1.0933	22.1976	7.1249	2.9252	19.4679	9.6618	6.4768	2.077	17.6287	10.8658	18.5966	4.0502	25.0272	9.627	5.299	12.333	5.005	8.9655	4.4704	31.5493	3.4542	22.7796	38.7355	10.2543	49.4486	8.0917	0	16.0511	22.4368	47.9042	8.858	2.6543	23.5262	7.1549	8.1522	7.6895	153.106	5.0425	7.2485	36.1651	28.9476	9.2994	23.3126	0	8.4431	4.4573	5.2483	1.0569	4.9525	7.5961	34.5382	24.2805	4.3415	1.548	8.9686	29.5863	3.9032	1.9985	12.7828	7.1721	1.7251	0.7955	14.2998	5.2783	4.7658	2.9959	2.0836	0.9867	25.7892	56.2016	20.2847	16.2275	8.1894	4.126	7.9698	2.0855	9.6862	38.7729	12.432	8.3306	59.5998	17.8412	2.4333	7.4824	15.9245	34.0894	12.1255	70.6006	8.3196	13.8093	1.6575	1.3774	6.502	31.6829	10.1118	12.8433	2.1311	41.8605	18.4319	0	12.7681	7.6712	0.7299	0	7.1397	2.9659	0.7273	0	0	2.8444	43.1509	2.5684	6.5975	17.7215	0.4402	4.442	6.436	2.8887	2.6619	1.2107	7.8413	0	12.3663	14.6894	1.3619	10.8089	0	0	16.659	9.0529	12.7883	11.1325	1.7162	9.2177	6.4405	1.7167	3.6199	8.8355	0.7503	0	1.7084	13.953	3.7234	33.2757	0	3.2854	0	3.4677	3.0984	0.8071	8.6702	4.065	2.7263	0.6993	3.8314	5.8799	6.8493	1.4706	1.2976	3.3524	54.7697	5.6918	5.3619	18.8462	18.1504	1.0621	3.4072	12.9125	58.0186	3.8504	1.0675	3.8081	1.2438	36.1333	1.3292	55.4871	0	2.4631	3.7114	0
786	CACNG1	0	0	0	0	0	0	0	0	0	0	0	0	0	0	0	0.5137	0	0	0	0	0.374	0	0	0	0	0	0	0	0	0	0.2903	0	0	0	0	0	0	1.0132	0	0	0	0	0	0	0	0	0	0	0	0.4223	0	0	0	0	0	0	0.6854	0.4627	1.5829	0	0	0	0	0.6386	0	0	0	0	0	0	0	0	0	0	0	0	0	0	0	0	0	0	0	2.0525	0	0	0	0	0.4685	0	0	0	0	0	0	0	0	0	0	0	0	0	0	0	0	0	0	0.5898	0	0	0	0	0	0	7.617	0	15.0427	0	0	0.9196	0	0	0	0	0	0	0	0	0	0	0	0	0.6886	0	0	0	0	0	0	0	0	0	0.2889	0.3555	0	0	0	0	0	0	0.8699	0	0	0.4204	0	0	0	0.4834	0	0	0	0.5053	0	0	0	0	0	0	0	0	0	0	0.5842	0.4723	0	0.8738	0	0	0	0	0	0	0	0	0	0	0	0	0	0	0	0	0	0	0	0	0.3744	0	0	0	0	0	0	2.9032	0	0	0	0	0	0	0	0	0.2971	0	0	0	0	0	0	0.3127	0	0	0	0	0	0	0	0	0	0	0	0	0	0.721	0	0.4018	0	0	0	0	0.382	0	0	0	0	0.2989	0	0	0	0	0.7252	0	0	0	0	0	0	0	0	0	0	0	0	0	0	0.9784	0	0	0	0	0	0	0	0	0	0	0	0.2816	0	0	0.3467	0	0.4185	0.3981	0	0	0	0	0	0	0	0	0	0	0	0	1.3483	0	0	0	0	0	0	0	0	0	0	0	0	0	1.1377	0	4.085	0	8.5051	0	0	0	0	0	0	0	0	1.2402	0.4965	0	0	0	0	0	0	0	0	0	0	0	0	0	0	0.3015	0.3411	0	0.317	0.2733	0	0	1.1701	0	0.9058	0	0	0	0	0	0	0.5441	0	0	0	14.3477	0	0	0	0	0	0	75.4717	0	0	0	0	0	0	0	0	0.5471	0	0	0	0	0	0.2899	0	2.3562	0	0	0	0	0	0	0	0	0	0	0.4186	0	0	0	0	0	0	0	0	0	0	0	0	0	0	0	0	0.4446	0	0	0	0	0.7502	0	0	0	0.4261	0	0	0.8514	0	0.4056	6.162	0	0	0	0	0	0	0	0	0.4335	0	0	0	0	0.3876	0	0	0	0	0	0	0	0	0	0	0	0	0	0	0	0	0	0	0	0	0	0	0	0	0	0	0	0	0	0	0	0	0	0	0	0	0	0	0	0	0	0	0	0	0	0.4322	0	0	0	0	0	0	0	0.5081	0	0.6993	0	0	0	0	0	0	0	0	0	0	0	0	0	0	0	0	0	0.7616	0	0	0	0.411	0	0	0	0
788	SLC25A20	379.645	469.738	619.149	500.649	218.47	336.462	283.248	540.006	557.987	302.867	660.154	668.648	331.269	169.756	355.964	252.729	380.347	246.179	480.301	447.886	288.691	81.0965	470.074	310.163	367.707	283.361	293.532	362.674	445.255	256.273	349.782	371.392	431.531	343.975	248.688	361.419	309.11	328.774	257.507	418.336	209.302	188.189	212.105	289.387	404.412	252.619	391.532	282.626	417.603	211.149	455.745	348.038	444.65	393.565	641.096	310.14	484.921	494.216	370.4	540.759	197.595	535.607	200.87	204.342	420.111	184.579	411.802	267.998	305.764	151.42	378.131	473.946	346.809	500.748	170.514	268.521	323.839	1004.53	493.238	362.264	249.777	441.389	265.611	159.278	282.739	693.311	341.967	192.371	30.9206	391.345	296.639	365.986	304.888	247.146	357.206	493.814	227.755	657.941	291.4	438.224	541.125	223.373	125.445	108.891	332.879	473.976	284.305	126.521	286.242	179.134	589.521	283.701	229.277	225.339	286.543	361.295	148.034	544.283	372.84	277.273	243.081	494.98	182.054	234.968	444.302	427.79	517.538	306.183	142.643	250.722	434.022	155.974	349.802	264.942	447.753	188.885	301.18	448.75	527.836	425.575	621.551	252.081	312.915	462.892	264.221	421.053	416.72	192.257	370.695	372.968	471.944	203.308	507.911	193.379	310.847	215.107	298.153	182.741	311.07	258.457	221.563	289.035	203.39	107.909	223.52	495.672	308.909	142.415	265.649	280.906	553.88	434.542	850.007	461.468	246.438	359.148	366.054	324.383	200.308	359.643	368.788	308.754	257.689	297.735	337.196	328.177	386.274	240.397	227.291	171.536	169.057	301.774	124.783	236.7	249.901	227.325	652.626	465.666	426.692	696.022	346.17	529.301	603.447	280.645	375.113	510.903	376.073	346.763	531.86	466.06	370.244	371.899	338.978	382.157	420.367	317.204	328.74	459.708	168.809	373.329	188.856	591.507	467.047	316.933	429.736	327.345	426.453	236.031	555.193	260.933	380.152	239.623	77.9303	283.706	330.482	409	152.103	452.356	285.917	430.877	474.453	274.916	241.663	522.827	276.736	191.87	279.046	575.533	364.043	446.023	222.262	286.363	266.006	309.79	239.38	310.147	203.416	294.009	460.709	241.513	278.899	264.829	556.203	284.524	369.107	197.629	354.991	210.96	413.562	655.914	500.305	391.272	310.497	164.948	525.877	280.867	425.59	268.938	584.335	306.925	538.488	336.382	385.814	320.064	323.379	365.145	201.609	400.562	409.569	250.352	349.384	304.039	160.774	479.703	277.169	348.006	240.899	430.012	499.222	450.976	248.915	337.373	241.156	291.604	250.359	267.319	260.338	410.106	82.8066	241.004	295.791	431.096	323.09	513.674	659.47	317.717	301.931	468.432	614.536	256.266	455.961	250.728	358.298	370.401	324.23	331.714	442.44	215.482	366.805	432.77	211.115	354.504	437.324	379.11	418.748	267.969	486.95	494.104	301.329	429.304	320.315	239.276	585.737	318.961	285.08	66.7152	246.006	266.385	516.908	429.374	211.51	377.594	433.579	332.673	189.55	446.137	238.822	4.7691	396.124	168.835	594.483	267.195	262.2	253.31	410.032	592.688	314.602	305.229	281.861	298.484	293.818	232.828	596.499	372.667	425.68	471.071	356.951	258.152	293.299	130.857	414.749	433.749	363.441	377.665	314.321	435.693	222.915	105.032	197.608	385.143	425.233	595.13	245.606	434.538	175.405	265.798	111.455	391.765	489.55	459.407	257.807	699.757	493.313	484.761	322.197	131.164	377.639	375.396	481.915	257.11	377.898	274.789	547.481	249.466	323.468	327.933	327.082	515.52	176.225	515.898	645.079	319.736	478.79	238.399	280.107	229.545	175.176	426.548	157.86	337.732	308.746	463.472	353.058	417.68	82.6446	254.443	294.246	348.058	191.297	134.79	275.969	359.997	170.018	210.419	232.877	238.686	202.06	186.821	316.362	219.636	113.122	228.935	182.044	168.428	117.632	394.295	137.025	267.188	132.149	258.246	150.789	137.977	130.751	105.166	154.754	170.655	204.835	207.014	150.976	93.2104	263.021	172.143	165.738	171.729	215.371	216.819	120.538	188.154	150.215	121.267	135.36	222.827	143.849	164.581	193.29	237.766	127.053	175.46	153.183	93.4207	185.956	100.697	142.857	255.207	211.89	205.562	268.531	172.414	322.74	218.036	163.235	282.872	127.951	133.116	220.666	216.622	202.282	169.836	262.347	322.828	144.907	137.931	290.429	133.443	194.973	318.408	175.505	278.245	218.66	133.628	252.463	122.477	134.985
790	CAD	2091.68	2694.37	1221.99	2251.62	4147.64	1694.47	2737.76	1678.81	1945.89	2344.03	2228.06	2126.28	3565.53	2875.75	2996.39	9491.72	2868.21	3187.45	4717.05	2023.5	1774.03	1412.34	1429.56	1824.52	4288.67	1521.91	3463.18	2250.76	1970.8	3468.6	2691.15	1604.23	2495.95	1224.13	1048.04	2144.12	1986.35	716.819	2495.87	2760.72	2748.06	1874.34	1797.16	2126.18	562.868	2091.05	2012.1	1194.13	1460.99	1301.1	1123.14	2629.93	2781.75	1546.58	1064.54	4699.84	2461.27	901.897	3778	4047.04	1334.62	1482.9	4117.48	1273.95	1782.51	2107.48	1445.7	3228.92	1057.64	2463.42	2503.98	1858.61	2306.38	1422.44	2049.89	2514.62	1356.53	3032.8	1708.83	1162.64	10382.7	1546.92	6669.39	4850.16	2690.26	1673.47	831.861	1922.62	4426.33	1901.22	1063.49	3508.93	2736.89	2477.83	3617.22	2467.7	3204.71	1278.64	1820.08	2261	2404.93	3989.78	3504.45	2445.05	1981.83	3274.27	2899.65	2723.29	2214.22	1786.49	1730.32	3257.43	2281.48	1235.86	2047.88	1684.35	2246.5	2554.37	7716.08	1518.34	2270.76	2770.08	1609.92	4340.59	1422.79	6096.5	2574.18	3004.91	2310.22	2437.14	4071.09	1497.01	2086.42	1592.1	2835.77	2137.97	3188.3	2631.25	1744.75	2279.78	2041.76	3800.02	1639.12	3010.58	2263.65	2472.72	2745.02	1603.74	1961.47	2664.84	1570.68	1707.95	3205.7	3038.99	2522.04	5424.21	1650.84	1757.8	3091.95	2924.22	2906.03	3847.9	2528.41	8960.15	3889.18	3032.77	1629.41	5507.22	1971.76	2779.29	3476.72	2010.22	1051.56	3375.75	2947.45	5082.69	1451.41	4612.12	2269.07	6253.54	2738.79	1598.32	7403.08	5843.94	2871.03	4014.36	1990.76	2426.16	1386.88	4090.93	1803.09	4096.48	4889.51	3358.04	4650.37	2502.85	2190.02	2632.8	5243.58	1754.17	2436.62	1274.57	3984.14	1653.55	6163.39	2656.05	3626.79	4972.3	6407	1174.04	3464.26	4092.84	3518.12	1886.15	1765.39	1487.46	1221.19	2422.99	780.883	1381.07	3206.47	1590.66	3071.9	3826.08	3748.66	2487.47	2355.05	2011.07	3827	3619.53	4796.74	2868.5	5146.89	2610.31	2137.79	2530.74	2792.13	1468.95	2370.64	2261.86	1816.06	1448.53	2284.89	1208.81	2387.89	3205.3	2594.09	1822.06	5346.85	3989.77	2011.24	1898.28	3537.4	2478.32	3351.88	2676.23	1867.22	2367.44	4709.55	3209.28	2524.51	1914.72	2981.84	1481.91	3620.4	1960.63	1023.54	5041.1	984.352	839.606	2352.8	1895.26	3435.24	3506.51	2967.7	2033.93	2590.99	2604.62	2267.66	1366.05	5145.98	1948	2699.86	3307.32	3745.78	2431.87	4539.13	3509.84	2777.06	978.434	1742.44	3506.98	5254.47	1674.36	2610.71	2070.73	2501.12	2369.46	2196.83	2071.74	2284.61	2485.24	939.603	3802.51	3773.71	2396.08	2647.64	1915.96	1302.4	2363.54	3798.63	1222.6	3870.76	2121.68	2763.82	2628.12	2513.65	3832.41	4309.27	2184.21	2852.76	2852.6	1895.32	2415.46	4193.64	2114.13	1330.5	2942.23	6217.96	2028.99	840.842	1765.61	2030.51	2446.23	5358.97	2800.89	1711.88	3693.79	2229.65	4716.91	1715.51	1345.51	2609.83	2457.12	2390.36	3819.29	3131.68	4751.14	2000	2481.76	4458.33	2224.91	1627.76	1899.27	4882.14	1728.51	3804.87	2208.88	2008.81	2533.87	3379.31	2492.44	2751.18	3405.49	2187.65	2622.36	2952.83	2523.66	3361.77	10917.5	1268.58	11726	2351.91	3014.87	3124.09	1688.96	2438.24	1505.43	2887.95	3288.02	376.3	2059.44	1492.44	2561.19	1870.43	3272.27	1707.09	2732.86	1015.97	3763.42	3378.97	2389.6	1611.88	1858.63	3208.79	1940.67	6558.82	1523.03	1610.05	1465.26	3167.62	2026.29	2413.87	5171.94	1152.75	1578.4	2029.75	2264.47	2391.6	1915.62	1757.28	2097.38	2556.69	3865.12	1491.31	2358.55	3225.81	2390.94	1393.64	3960.83	2073.71	2459.98	2129.56	3587.48	2149.87	2117	2375.44	1209.12	3010.88	5931.17	1813.49	1922.87	2787.18	5055.8	5603.31	2775.47	2783.37	1754.12	3167.55	2352.16	2087.98	1429.04	5296.71	2061.8	4235.62	2795.62	3132.33	3190.84	4666.34	3536	6054.3	1987.74	2631.67	2857.7	3620.39	2687.88	5388.29	1559.99	2337.03	2101.77	3375.13	2264.42	5730.63	2268.45	6013.19	2111.34	1986.74	2547.27	4817.64	6860.56	5596.35	3403.05	2522.98	1998.63	3104.26	3367.85	2816.35	1793.67	5594.85	1829.86	2877.2	2283.41	2988.46	3879.32	2086.39	3927.66	3224.29	3749	1446.82	3527.77	4326.83	3293.57	5435.03	1620.21	3307.93	2225.74	4663.64	3618.77	3393.99	5993.15	1845.59	1989.19	4506.22	1982.95	1507.44	1604.83	2115.8	1938.2	2499.2	1920.78	4701.58	1758.07	2755.23	3121.51	1741.81	3918.53	1995.31	2979.18	1743.94	4700	2272.17	5642.31	6657.38
793	CALB1	0.4039	1.2045	1.4184	0	0.8966	0.3476	0	0.352	1.7232	0	0	0.29	0	0.8773	0	0	0	0	0.7163	0.2197	0.374	0.5711	7.3665	0.2893	0.3392	0	0.2488	0.3113	0	1.019	0	1.0539	0.4505	0.3343	1.2111	3.3259	0	1.0132	0.7508	0	0	0	899.128	0.2938	0	0.8296	0	0	0	0	0.4843	2.0258	0.6154	0	0	0.3002	0.3427	0	0	1.236	0	1.2475	0	8.3014	1.1468	0	0.6277	50.3396	0	0.407	0.5069	0.8851	0.3964	0.4988	0	0.9026	0	0.3696	0	1.2435	0.8921	0.4583	0	1.2315	0	0	1.7967	1.0899	5.6219	2.8222	1.4227	0	0	0.5309	0	0.3436	1.4945	0.5397	0	0.7722	0.333	0	0.4448	0	0	1.1074	0	0.2949	0.4617	0.2852	1.4899	0	0.3527	0.935	0	0.3902	0.6838	5.5888	0	0.4598	0	0	0.577	4.3513	0.321	0	2.0021	0.6542	0	0	0	1.7109	1.0329	0.4888	0.3817	0.7773	0	0	0	0	0	0	0	0.711	0	0.3229	0	0.435	1.1675	0	1.7399	0.4034	0.3956	0	0.3636	0	0	0.4834	0.9149	1.8042	0	0	0.6647	0	0	0	1.0543	1.032	1.145	0.6472	0.4435	0	2.3368	0	0	0	4.2679	0	1.0886	1.1169	0	0	0	0.3596	0	0	0	0.3311	0.3126	3.0681	0	0	0	0	0.2355	0	0	0	0	0.34	0.2741	0.4726	0.6102	0	0	0	0	1.0791	0	1.1859	0.5767	0	0.5942	0.6658	0.2505	0	0	0.34	2.2359	0.6253	0.6806	5.5202	0.8559	0	0	1.4785	0.3902	0	0	0	0.2548	0	0	0.721	1.8799	0	0.8947	1.606	0.5667	0.3348	0	1.4909	1.6468	0.794	0.321	0	1.0335	0	0	0.5682	14.5033	0.8205	0	0.4071	0	1.4279	0.3091	0.2846	0.7704	7.7353	0.6136	0.6412	1.7135	0	1.5431	7.8269	0.9416	0	0	0	1.4629	0.7481	0.6179	0	0	0	0.3901	0	0.4805	0.5545	42.6491	2.5103	1.2554	0	0	0	0.266	0.7159	0.3393	4.6882	0.3733	0	0	1.0613	0	0.3762	0	0	0	2.7541	0	0.3253	0	0.5976	1.0776	0	0.2912	0.5319	0.9001	0.5	2.2753	0.4337	0.7427	0	2.2898	0.7806	0.3329	0	0	0.6266	0	0.9184	0.4255	1.6536	1.4896	0	1.5915	0.5777	0	2.4155	2.6307	0.5315	0.2563	0	0.842	0	0.6868	0	0.6219	0.3015	0	0.3351	0.317	0.2733	0	0.3239	0	0.6489	0.9058	0	0.6923	1.9903	0	0	0.405	0	0	1.0598	2.3491	1.001	0	0.6878	1.279	0	0.8136	1.0284	0.4102	0	0.3372	0	0.5441	0	3.2243	0.3164	0	0.5471	0.795	1.3587	0.3662	1.1313	0	0	0	4.7124	0	0	0	1.0132	0.5943	0	0	0.4127	0	0	15.0706	0	0.774	0.8153	0	0	0	0	0.6237	0	0.7955	0.4931	3.3589	0.7332	1.284	0.4167	0.4933	8.0036	0.969	1.0676	0	0	0.3751	0	0	0	0.8522	0.3885	1.7538	2.1286	0	0.4056	0	2.2749	0	0.7133	8.4299	0.3467	0	0	0	0	2.0223	0.5322	0.676	0	0	4.608	0	2.0429	24.6575	0	1.5848	0.595	3.9545	0	0	0	8.5333	4.5239	1.0274	1.9404	0.3165	0.4402	0.5552	2.4135	2.8887	1.331	0	0.4613	0	3.7099	0.8161	1.8159	0.6974	2.7415	0	4.6275	1.3928	0	12.8452	0	1.4181	0.9201	0	0.4525	1.0603	0	0.4625	0	1.2311	0	0.8643	0	4.1068	0	2.6008	0.7746	0	0	0	1.6358	0	0	0	2.8539	0	0.4325	0	1.4509	3.5026	1.0724	8.3761	111.495	0.5311	1.7036	1.4347	23.5359	32.4532	0	2.2848	0	2.3463	1.3292	383.888	10.6195	1.2315	0	0
794	CALB2	0.8078	2.8104	51.0638	8.7662	0.2989	38.5819	0	40.4828	72.0317	2.4504	1.6015	3.7695	21.6718	2.6319	1.7492	4.6231	2.3121	0	0	0.4393	25.4287	3.4266	988.029	30.9584	1.0176	0.659	0.2488	0.3113	1.3271	0	23.8026	0.2108	0.4505	0.6686	1.2111	38.0636	0	23.8095	12.7628	1.4835	54.2636	0	10.9051	0.8814	0.7353	4.5629	22.1774	0	3.7453	112.753	3.3902	0.4052	1.2309	0.3741	41.4003	0.3002	0	3.2392	4.7487	6.7981	0	1.6634	0.7252	0.6386	0.3823	0	3.1387	2.3971	1.5038	4.4775	1.0138	2.6552	94.3321	0.4988	0	9.0259	141.434	0.7392	0	0.4145	4.4603	6.4169	0	0	3.3861	0.5669	11.9778	4.9046	7.0274	18.8147	1.4227	1.1521	1.4207	0	2.0219	0	0.5978	0	2.5214	4.2471	0.333	0	0.4448	16.983	1.3624	15.873	0.9648	0	1.8467	0.2852	35.7586	0	28.5714	23.6092	21.0374	3.5115	4.1026	25.1494	2.2009	0	2.8079	1.004	0.8656	2861.95	0.321	1.9897	0	0.3271	1.4963	0	111.178	1.996	2.7543	244.412	116.042	1.166	15.9056	233.125	18.9076	4.887	0.7457	13.8202	4.6229	1.0666	0.5688	1.9374	1.2862	0	71.2201	2.3506	0.8699	0	0	412.822	17.0875	5.2679	50.1319	0	14.1812	14.885	3.9565	82.8701	9.6378	0	31.1048	1314.01	0	0	0.3817	3.2362	7.9823	3.0153	1.1684	0.4723	75.1014	1.7477	0	0.3628	11.975	0.7446	3.0303	1.3468	36.3467	7.9108	0.7477	3.8674	30.7963	1.9868	4.377	7.2519	2.2063	26.7772	0	438.559	0.7066	4.5636	394.646	0.8955	0.2992	0.68	2.7409	0	2.0339	17.4194	1.5101	2.2779	0.5724	15.4676	8.8398	0.593	19.8002	7.2484	8.0214	15.6458	6.764	4.4803	1.7568	2.7202	6.7077	26.8897	125.564	0.8493	0.8559	0	0.6362	43.4686	6.6329	0	0	35.9572	0.5096	26.8573	0	0	0.752	5.6247	0	1.606	0	10.0438	1.528	1.1927	12.3508	0.794	0	0.2989	0	2.1625	2.7501	7.1023	0.3626	126.771	1.0257	0.4071	376.721	0	22.2583	0.2846	0	3.4379	0	6.0917	17.135	2.726	0.9259	1.9567	1.8832	14.1241	1.4903	9.8566	4.3886	0.2494	34.6026	1.826	13.5464	117.985	0.7802	1.1264	2.4027	6.6542	2.7739	8.6068	1.6738	0.7962	0.3929	0.3641	19.1502	1.7898	16.9664	17.3465	0.7465	4.3482	12.905	0.7075	5.9505	16.1776	6.2921	1.0988	0.8245	0.6885	71.3941	279.788	5.1769	1.1951	1.796	0.3765	24.4613	13.2979	0	0	0	5.2044	0	15.8541	462.218	0	0.9987	0.5819	20.5514	0.3133	7.5623	12.5517	136.17	0	22.8401	60.7091	0.5305	0.5777	0.5907	578.1	0.3288	0.7972	5.1269	0	0.2807	0.5744	1.3736	18.2891	6.2194	0.3015	0	8.378	2.8526	0.2733	4.7566	0.3239	6.1428	2.2713	21.7391	14.4776	0	21.6093	25.9376	0.6888	0	0	0	0.2649	0	4.6713	8.2759	16.8501	0.4263	0.7676	0	7.1986	0.4102	8.5379	0.6743	2.591	69.9177	0	0.9212	25.9412	7.9628	2.7356	0.795	41.2138	3.2955	0.7542	0.6303	0	4.6549	43.0847	10.5394	0	38.3509	38.1628	2.0801	0.8074	0	70.161	0	0.4016	16.7452	0.4824	0	10.1916	3.7843	0.7806	111.916	9.8964	0.3118	1.7251	10.3421	1.9724	0.9597	1.833	3.8519	1.2501	0	9.7821	45.5426	0.3559	0	2.1364	129.407	0	5.7351	3.3691	3.4086	0.3885	96.4595	43.8484	51.7395	1.2167	0.8803	0	3.6712	2.4964	3.6881	0.3467	37.2851	0.5525	15.1515	0	2.0223	42.0436	0	0	2.7132	0	3.2696	0.5107	29.589	0.7299	0.7924	0.595	0.9886	0.7273	3.3937	0.9085	0.5689	2.0879	0.5137	6.2094	0	0	0	7.6428	20.7985	1.331	1.2107	1.3838	2.0819	13.6029	0	2.2699	0	23.3026	1.3021	2.3137	1.0446	2.7404	66.7951	0	0.7091	1.3801	3.4335	0.4525	5.6547	0.3751	12.026	0	0.8208	0	3.0251	0	0.8214	0.5696	3.0342	3.0984	0	0	1.0163	0	0	0	3.2666	0.5708	8.8235	0.8651	0	1.4509	0.4378	0	4.188	218.237	0	0	7.1736	44.8823	7.1507	35.229	17.5171	0	0	0.4431	1410.6	62.8319	0	38.0422	2.2687
795	S100G	0	0	0	0	0	0	0	0	0	0	0	0	0	0	0	0	0	0	0	0	0	0	0	0	0	0	0	0	0	0	0	0	0	0	0	0	0	0	0	0	0	0	0	0	0	0	0	0	0	0	0	0	0	0	0	0	0	0	0	0	0	0	0	0	0	0	0	0	0	0	0	0	0	0	0	0	0	0	0	0	0	0	0	0	0	0.5669	0	0	0	0	0	0	0	0	0	0	0	0	0	0	0	0	0	0	0	0	0	0	0	0	0	0	0	0	0	0	0	0	0	0	0	0	0	0	0	0	0	0	0	0	0	0	0	0	0	0	0	0	0	0	0	0	0	0	0	0	0	0	0	0	0	0	0	0	0	0	0	0	0	0	0	0	0	0	0	0	0	0	0	0	0	0	0	0	0	0	0	0	0	0	0	0	0	0	0	0	0	0	0	0	0	0	0	0	0	0	0	0	0	0	0	0	0	0	0	0	0	0	0	0	0	0	0	0	0	0	0	0	0	0	0	0	0	0	0	0	0	0	0	0	0	0	0	0	0	0	0	0	0	0	0	0	0	0	0	0	0	0	0	0	0	0	0	0	0	0	0	0	0	0	0	0	0	0	0	0	0	0	0	0	0	0	0	0	0	0	0	0	0	0	0	0	0	0	0	0	0	0	0	0	0	0	0	0	0	0	0	0	0	0	0	0	0	0	0	0	0	0	0	0	0	0	0	0	0.3271	0	0	0	0	0	0	0	0	0	0	0	0	0	0	0	0	0	0	0	0	0	0	0	0	0	0	0	0	0	0	0	0	0	0	0	0	0	0	0	0	0	0	0	0	0	0	0	0	0	0	0	0	0	0	0	0	0	0	0	0	0	0	0	0	0	0	0	0	0	0	0	0	0	0	0	0	0	0	0	0	0	0	0	0	0	0	0	0	0	0	0	0	0	0	0	0	0	0	0	0	0	0	0	0	0	0	0	0	0	0	0	0	0	0	0	0	0	0	0	0	0	0	0	0	0	0	0	0	0	0	0	0	0	0	0	0	0	0	0	0	0	0	0	0	0	0	0	0	0	0	0	0	0	0	0	0	0	0	0	0	0	0	0	0	0	0	0	0	0	0	0	0	0	0	0	0	0	0	0	0	0	0	0	0	0	0	0	0	0	0	0	0	0	0	0	0	0	0	0	0	0	0	0	0	0	0	0	0
796	CALCA	0	0	0	0.3247	0	0	0	0	0.3446	0.9802	0.3203	0	0	1.7546	3.0611	0	0	0.4023	0	0	0.374	0	3.6832	0.2893	0	0.3295	0	1.8678	0	0	0	0.2108	1.8018	1.3371	0	0	0	0	0	0.2967	0	0	0	0	0	0.4148	0	0	0	2.1115	0	0	0	0.7482	0.6088	0	0	0	0	1.854	0	0	0.3626	0	0.3823	0	1.8832	0.9588	0	0.407	0	0	0	0.4988	0	0	3.3675	0.3696	0	0	0	0	0	0.4105	0	0	1.1978	0	0	0	0	4.6084	0	0	0	0.3436	0	0	0.3602	0	0	0	1.3345	0	0.4541	0	1.6081	0	0	18.541	0	0.3808	0	0	0.3627	0	0.3419	0	0	0	0	0	0	0	0	1.3265	0	0	0	0	0	0.2851	0	0.9776	0	0	0	0	0	0	0	0	0	0	0	0	0	0	0	0	0	0	0	0	0	0	0	0	0.4575	0	0	3.0318	0.3323	0	0	2.414	0.5271	0	0.3817	0	0	0	0	0	0	0.4369	0	0	0.3629	0	0	0	0	0	0	0	0.8799	0	0	0	0	0	0	0	0	0	0	0	0	0	0	0	0	0.9677	0	0	0	0	0	0	0	0	0	0	0	0	0	0.34	0	0	0	0	0.5706	1.9773	1.9085	0	0	0	1.1869	0	1.274	0	0	0.721	0	0	0.5965	0	0	0.3348	0	1.4909	0	0	0.321	0	0	0.3089	0	0	0	0	0	0	0	0	0	0	1.1556	0.2865	0	0	0	0	0	3.9134	0	0	0	0	0	0	0	0	0	0	0	0	0	0	0	0	2.5107	0	0	0.3641	0	0	0	0	1.4931	0	0	0	0.3132	0	0	0	0	2.7541	0	0	0	0.8963	0	0	0	0	0	1	0	2.1685	0	1.5854	0	0.2602	0.3329	0	0	0.3133	0	1.2246	0	0	0	0.4857	1.061	0	8.2693	0	0	0	0	0	0.842	0.8616	0	0	0	0.603	0	0	0	0	0	0	0	0	0.3019	0	1.3847	0	0	0	0	0	0.7405	0	0	0	0	0.3439	0	0	0.4068	0	0	0	0	0	2.7205	0.7356	0	0	0	0	21.0673	0	0	1.5084	0	0	0.3581	1.0098	0	0	0	0	4.7545	0	0	0	0	0	0.8373	0	0	0	0	0	0	0	0	0	1.5911	0	0.4798	0	0	1.6668	0	35.5714	1.4535	0	0	1.0682	0	0	0	0	0.4261	0	0.4385	0	2.6762	0	0	0	0	0	0.5269	0.3467	0	0	0	0.4335	0	0	0	0	0	0	0	0.5107	1.0959	0	0	0	0	0	0	0	0	0	0	0	0	0	0	0	0	0	0	0	0	0	0	0	0	0	0	16.1962	0.3482	0	0.4282	0	0	0	0.8584	0	0	0.7503	0	0	0.4104	0	0	0	0	0.5696	0	0	0	0	0	0	0	0	0	0.5708	0	0	0	0	0	0	0	0	0	0	0	6.5681	0	0	1.5232	0	0	0	0.822	0	0	0	0
797	CALCB	0.4039	0	0	0.3247	0.2989	0	0	4.5763	0	0	0.6406	0.29	0.516	3.9478	0.4373	0	0	0	2.149	0	0	0	2.302	0	0.3392	0.3295	0	0	0.3318	0	0.5806	0	0.4505	3.0085	0.4037	0	1.3647	0	0	0.2967	0	0	0	0	0	0	0	0	0.3121	0	0	0	0.3077	0.3741	0.6088	0	5.8259	0.9255	0.3957	1.545	0	0.4158	0.7252	0	0	0	0	25.4095	0.5013	0	0	0	0	0.4988	0	0	0.5612	4.435	0.9092	0	0	0.9167	2.0432	0	0	0	0	0	2.811	0	0	0.384	0.2841	0	0.337	0.6873	0	0	0	0	0.333	0	0	0.999	0	1.1074	0.3216	0	0	0	0	0	0.3527	0	0	0.3902	0	0	0	0	0	1.004	0.577	2.3734	0	0	1.5016	0	0	0	0	0	0	0	0	0	0.5131	0	0	0	0.3729	0	0	0.3555	0	0	0.9646	1.3049	0	0.3918	0	0	0.3956	0	1.4543	1.756	0	0	0	0	0	0	0	0	0	0	0	0	0.3817	0	0	0	0	0.4723	0.3774	0.4369	0	0	0	0	0	0	0	0	0	0	0	0	0	1.3946	2.4821	0	0	0	0	0	7.863	0	0.2992	0	0.2741	0	0	0	0	1.9525	0.2862	0.3597	0	0	0	0	0	0	0	0	0	0	0	0.3127	0	0	0.5706	0.5649	0.3181	0	0	0	1.4837	0.4859	0.5096	0	0	0	0	0.4018	0	1.0707	0	0.3348	1.146	45.9187	0	0	0.6421	0	0	4.6339	0	0.5682	1.4503	0.4103	0.3419	0	0	0	0	3.1308	0	0.2865	0	0	0	0	0	4.8918	0	0	0	0	0	0.4988	0.6179	0	0	0	0	0.2816	0	0	0	2.1517	6.2768	3.9809	0	1.8203	0	0	0	0	1.1198	0	0	0.7075	0	0	0.8989	0	0	0.3443	0	23.7495	0	0.5976	0	0	0	0	0	2.5	0	0	0	0.3964	0.3271	0.5204	0	0	0	0	0	0.3061	0	0	0	0	0.5305	0	0	0	0.3288	0	0	1.7123	1.4033	0.5744	12.3626	0	0	0.3015	1.0234	0	0.6339	0.2733	12.3672	0	0.2925	0.3245	2.1135	0.762	1.7309	0	0	0	0	0	1.1108	0.2649	0	0	0	0	0	0	0.4068	0	0	0.3557	0	0	0	0	0	0	0	0	1.1925	0	0	23.0037	0	0	14.6809	0	0	0	0	0.3377	0.5943	0.4037	0	0	0	0.4016	20.9314	0	0	0.4077	0.344	0	0	0	0.3118	0	0.7955	0	0	0	0.428	0	0	172.966	0.4845	0	1.0818	0	0	0	0	0	0	0	0.4385	5.1086	0	0	0.4401	0	0	0	0.5269	0	0	0	0	4.7681	89.9928	0	0	0	0	0.576	0	1.5322	1.6438	0	0.7924	0	0	0	0	0	5.6889	0.348	0	0	0	0	0	0	0	0	0	0	0	0	0	0	0.3487	1.3707	0	18.5099	1.7409	0	0	0	0	0.46	0	0	0	0	0	0	0	0	0	0	0	0	0	0.7746	9.6852	0	1.0163	0	1.3986	0	0	0	0	0	0	0	0	0	0	0	0	0	1.4347	1.0947	0	0	0	0	0.4693	0	0.822	0	0	97.4252	0
799	CALCR	0	2.4089	2.1277	11.3636	0.5977	1.3903	0.3056	1.4081	14.4753	9.3114	0.3203	0.8699	0	1.7546	0.8746	0	3.4682	24.1352	0.7163	1.7573	4.4874	9.1376	3.2228	5.208	89.8915	0.659	0.2488	6.2262	82.9463	19.3606	0	3.3725	42.7928	1.3371	2.826	7.0214	3.753	5.0659	0.3754	4.4504	0	312.854	3.2715	0.8814	4.7794	17.422	1.2097	0.703	6.2422	1.2669	5.8118	2.0258	6.462	7.1081	1.5221	27.0209	34.27	4.1647	1.1872	12.3602	16.7526	8.7327	0.7252	3.1928	1.1468	2.3364	15.0659	8.1502	0	0.407	4.5619	3.9827	1.9818	1.995	0.7446	3.6104	337.87	28.4579	7.7282	13.2637	8.0285	0.4583	0.5108	0	0.3386	31.746	0	0.545	0.937	149.577	0.7114	0	0.8524	1.8582	1.011	31.9588	5.38	43.7188	6.8438	2.3166	41.625	3.4365	2.2242	4.995	7.7203	5.168	20.9048	0	2.3084	1.9967	8.9397	0	7.4074	2.1038	142.184	23.0199	3.7607	49.9884	3.0813	2.7589	0.4011	3.012	2.0196	1.1867	0.9631	55.0489	0	1.3085	0.4988	5.7803	12.0265	0.2851	1.0329	14.6647	1.1451	3.1092	97.4859	1.25	0.5252	0.4072	8.2028	1.1056	3.1783	22.398	1.4221	2.2603	4.8232	11.3093	2.9189	0.7835	0.435	22.1864	3.5601	0	43.6277	0	0	1.4503	7.7768	136.22	8.9021	0.5053	7.3114	0	3.2552	0	5.2715	0.516	2.2901	1.2945	0.4435	3.0153	2.921	0	29.0593	6.1169	5.5811	0	0.3629	0	0	1.0101	1.8639	0.3596	1.1215	2.7624	25.5169	2.3179	1.8759	1.1157	2.2063	3.4003	1.2998	1.6591	1.8843	0.2852	0.3744	2.6865	0	15.3009	13.4302	37.8072	6.7118	60.3226	0.302	4.5558	0.5724	3.5971	1.105	42.0995	6.1515	14.7756	0.5942	0.6658	3.7578	6.2724	9.4428	13.9408	4.4718	1.876	7.8265	1.2739	0.8559	83.0466	13.3597	0.8871	4.2918	0	23.4421	0.4859	0.7644	0.3488	0.2908	47.9452	18.0468	2.0088	5.9648	5.8887	1.9836	1.674	2.292	6.5598	0.8234	1.1909	24.399	1.4943	2.067	6.1786	2.7501	8.5227	6.8891	0	28.7204	1.2212	132.928	2.8559	1.2366	98.4773	2.3112	8.0218	0	4.168	0.6854	2.726	0.9259	5.8702	7.533	4.5077	1.4903	19.7133	3.901	1.995	2.1627	0.6087	1.3894	0	5.4613	10.138	1.4416	24.1214	53.7448	7.1723	3.3476	3.5828	14.1454	2.9124	11.7029	1.0739	0.6787	5.6259	38.0739	4.3482	3.2262	3.1839	5.011	4.1384	1.7978	2.564	3.2979	47.1632	0	4.5547	2.5884	0	1.796	1.1295	1.7472	2.1277	0	3	0	0.4337	1.1141	1.9818	35.3288	9.6278	0.6658	9.8923	0.5013	4.386	1.7794	91.2294	3.4043	3.3072	0.4965	3.3997	8.4881	1.7331	0	20.1288	11.5094	1.3287	0	3.7671	5.6132	2.2977	0.3434	5.3968	1.5548	4.5222	2.0467	0.6702	13.3122	0.5466	2.854	0	0.2925	7.1382	0.6039	0.381	4.154	0.2843	4.9071	3.7882	1.2151	6.5288	4.0729	7.1536	1.4682	1.6683	0.6897	46.0799	0.4263	6.9085	0	5.1419	3.2814	7.8264	3.0344	1.0364	8.4337	0.3678	1.3819	12.3379	0.9954	0.5471	5.9624	212.409	8.788	4.5253	10.0851	0.5799	2.1484	10.7712	4.3397	51.9807	10.0671	6.4168	0.8915	0	6.3415	18.572	0.5064	5.6225	1.6745	0.4824	0	22.8292	1.7201	1.9516	0	0.4123	0	8.0506	3.9777	0.4931	3.8388	6.9654	5.9918	6.6674	0.9867	4.8911	2.907	0.3559	2.7046	9.2576	3.7509	2.5168	5.2138	1.6846	2.1304	3.885	7.0152	3.8314	38.3586	2.0278	3.081	0	0	15.6919	4.7418	0	1.3809	6.6298	0	1.3004	10.4486	1.5966	34.136	0	8.1395	8.3519	0	1.5322	1.0959	0	0	0.595	0	0	0	0.9085	2.8444	9.0478	0.5137	0.7762	7.5949	0	2.221	2.8158	0.5777	1.331	0	4.6125	0	0.8244	2.4482	0	18.1311	0	1.3021	0.9255	1.3928	0.9135	6.4226	0	0	0	0	0	2.4739	1.5005	0.4625	0	3.6934	1.0638	3.4572	0	0.8214	0	0	8.5205	2.4213	4.5236	3.5569	0.5453	0	0	1.96	0	0	0.8651	0.5587	0.7254	0	1.0724	3.7692	6.9144	0.5311	0.8518	0	1.642	1.6502	0	0.7616	1.8657	0.9385	0.4431	2.0551	0	0	0	0
800	CALD1	1825.93	5033.02	3075.89	3310.39	5802.15	2145.99	1186.77	2125.17	6094.09	2459.2	3471.81	8696.19	1374.61	4280.73	5044.28	1895.47	2215.03	11478.3	5660.46	4319.17	11890.5	7312.39	3238.95	4677.61	10689.3	4356.84	9708.46	2731.73	3675.18	7000.89	2016.55	4520.14	7495.5	2851.41	4424.3	1743.53	2751.28	3060.28	8169.67	9221.48	1220.93	3814.99	5952.56	1288.87	6123.9	5917.66	4083.47	3410.49	3970.66	5173.99	3646.93	5611.96	6522.66	2721.66	4197.26	4865.57	4549.35	4821.84	5799.76	3270.82	4364.26	3896.04	3120.01	4218.39	5788.28	1397.98	6632.77	30221.5	5394.99	4073.27	5223.88	3684.04	9249.7	5254.86	3553.98	2949.22	4927.18	6278.11	4352.31	12467	2980.37	2751	1938.96	4314.04	10558.5	4909.86	10243.4	1801.63	8870.46	2529.63	4097.46	4162.95	3398.94	6213.43	3032.21	4095.19	6358.9	3939.01	3681.95	3112.36	6320.01	4347.17	4719.31	4042.46	566.758	3653.75	5013.29	6320.73	3292.71	6178.99	6449.22	2169.08	5460.32	9132.54	6239.75	3354.66	4964.44	2859.27	515.902	3651.45	5483.35	2630.52	5383.44	3328.72	6397.43	878.793	4046.71	6003.93	2006.48	5669.8	6069.09	5885.09	5414.7	4373.51	3758.76	5110.38	4413.55	2397.5	2393.91	8770.92	6115.21	836.401	3720.31	2193.23	3677.76	2390.05	6378.78	6288.39	5977.23	6293.84	4049.15	6346.91	1801.03	3476.62	5044.81	1177.38	974.494	3941.5	4537.97	6147.05	3004.95	4003.54	5884.01	4168.61	5764.15	1326.08	3664.73	1456.66	4787.02	1543.04	6414.19	5769.33	4076.53	2902.95	4828.38	2319.61	11281.4	1307.33	4387.55	2442.67	5944.24	8773.74	1345.76	1648.69	1562.99	3289.5	4322.92	3814.9	5164.84	4676.94	6937.4	6275.63	1482.67	4381.16	2787.06	6725.9	4263.22	3744.13	4787.56	4702.14	3749.49	6013.23	4622.97	2659.03	4147.39	6201.78	2254.72	7006.83	2241.25	11726.8	5732.44	4994.7	3597.74	5820.91	10144.2	6436.38	9297.39	5683.78	5523.76	4151.65	5369.97	3563.06	6859.91	4112.22	3245.44	5263.55	7384.71	4725.64	4112.17	4040.82	3717.94	4257.41	6141.66	9205.84	9921.61	3852.15	5000.3	11463.1	3239.16	5807.97	6334.45	4120.76	7735.28	11516.9	4543.99	1210.99	4674.88	3219.65	6790.99	3859.38	5775.56	2957.57	3002.99	7186.65	6899.56	2494.6	6929.44	6910.77	4235.36	3445.64	5801.03	5498.56	8261.48	4532.29	3189.88	5217.59	7310.73	3578.21	6043.22	5118.28	2792.15	3995.76	8368.58	1252.63	6543.94	5931.09	4044.86	5533.93	2012.49	8373.74	4020.8	8424.96	7825.09	4974.52	3584.28	3075.52	5133.85	9395.14	6993.21	5832.16	6482.64	2828.66	1932.52	5120.01	2786.72	5929.65	7001.8	4541.5	2045.53	2239.04	643.833	6440.67	2973.25	3564.09	6349.14	5668.67	3997.67	4139.89	3401.37	8289.62	2522.18	13285.5	9022	13040	5714.1	3580.75	7096.54	4235.09	1159.9	7425.13	4744.22	8823.23	3531.91	5341.88	2033.76	5113.65	1737.4	4807.63	2170.11	7617.15	7666.89	3066.17	3776.21	5676.37	3912.99	4633.59	8373.63	3659.61	4241	3122.4	3836.27	3535.19	4391.76	2471.61	4656.1	4560.28	1856.9	5228.42	4237.32	7689.11	3455.47	6289.45	7368.03	3491.35	1320.78	4595.21	2180.88	7718.77	4922.33	4405.07	2014.48	5462.88	7282.34	5185.57	3516.59	5015.4	3150.12	4659.55	3127.11	1542.69	6416.11	7303.72	5304.93	6761.15	5014.6	10289.2	1521.61	6033.97	3489.56	2433.86	8197.29	23172.2	5244.65	6961.89	4138.25	2938.33	4616.49	5777.78	5046.28	3601.53	4009.24	5624.85	3380.75	3283.13	11018.3	2497.83	1986.07	4752.14	5727.01	1711.16	2672	12866.1	3428.87	1818.29	1815.44	4003.45	4940.02	4263.53	3686.7	5453.48	3818.45	4627.83	11706.9	6555.87	5503.29	4712.48	5816.95	4453.44	3641.29	3610.87	6082.66	6048.95	2629.84	4116.22	2046.39	5184.63	6565.14	5232.71	5751.15	5741.8	8361.43	2950.69	3891	1188.95	2308.54	5112.27	5003.87	5863.23	8903.76	4241.34	4494.57	7791.78	854.667	2985.19	2610.96	1386.13	1164.82	1755.17	859.12	833.455	803.167	1320.01	1724.29	4075.67	1815.85	1562.82	2500.95	2335.15	3134.93	3154.47	1462.83	2401.51	1060.53	2715.41	827.897	2896.19	3525.45	2708.43	2435.15	784.064	1115.89	2609.9	2890.32	2862.75	4466.28	3517.16	1075.63	2762.51	1069.53	2621.27	3066.63	2522.37	2420.46	1556.4	3899.46	1638.3	4772.69	1545.16	2796.3	1245.23	3092.33	1354.76	2028.25	2715.3	2611.79	3410.03	1390.91	1509.58	1598.02	1478.88	1010.29	2214.53	783.35	3275.66	2964.97	2611.26	4049.42	3147.8	2950.61	2574.11	1209.47	1979.2	2511.55	1047.26	2383.85	2631.22	2710.93	3216.22	1776	2167.26	2326.35	1221.99	1484.84
801	CALM1	6397.42	4200.34	8425.53	11679.2	8467.72	9469.59	12802.4	4146.5	11057.4	9542.27	7883.73	8652.41	6680.08	10889.4	8338.47	4775.14	17486.7	9872.49	2712.39	7459.42	7967.79	3260.42	8537.29	8862.5	12802.6	11816.5	3124.38	14013.2	7378.57	39422.7	6919.01	8496.05	7672.52	10211.9	10997.6	6147.45	2689.18	7715.3	9669.29	7703.01	7941.86	13065.6	7214.83	7547.26	6374.26	7791.77	18883.9	5533.35	7666.04	20717.9	8650.44	6688.48	8023.39	2414.89	8705.02	8273.51	5543.87	10741.8	4258.01	5624.2	7247.85	8753.51	11344.8	8066.41	5034.45	7209.5	12323.3	5024.37	5281.2	31551.4	5689.7	11312.3	5425.68	9857.86	7914.37	4526.04	16476.5	2770.77	5657.92	21329.2	5523.64	5150.91	7924.4	4574.3	10941.8	4170.63	8597.1	3266.49	7361.44	7932.27	7290.06	5218.66	7179.21	10119.5	6370.4	6996.91	9503.83	11855.4	11016.3	4306.56	2995.34	3681.78	8424.38	4904.6	7619.44	7242.16	7212.15	9364.3	4952.91	10491.1	10008.7	5675.93	6969.66	11073.4	13135.7	7820.52	10139.8	4552.36	4001.76	8496.15	12882.1	6149.6	6385.75	9401.11	11111.1	1907.48	3026.65	7481.84	11514.7	3924.86	13051.9	11601.4	4958.17	11523.5	10463.6	11817.7	13018	7306.25	10212.7	10975	10951.2	10270.1	5205.72	5865.08	7304.32	16048.8	8089.07	7877.34	8923.53	8239.78	9525.01	13308.6	3823.97	9610.09	7347.63	5397.87	9288.48	7890.26	10280.4	4850.7	12277	6525.01	7861.08	3722.87	6783.74	4531.86	6964.68	6682.15	5854.2	6802.59	15848.3	5124.05	9182.42	6401.04	7041.8	7608.08	6392.65	8375.91	6261.45	4653.76	9981.82	5060.27	4214.82	6466.74	5353.27	8299.45	8616.81	18667.5	8082.42	5315.11	6537.51	8217.62	6591.85	7815.53	10823.5	9512.26	5129.27	9123.92	6955.13	7119.69	12562.1	3444.71	9924.65	9972.58	5235.88	10691.2	7081.57	14213.3	9992.63	11328.9	8859.91	7176.19	3638.15	5243.01	7623.97	9712.37	4942.52	6549.47	8707.1	8002.81	3727.44	8195.75	8926.11	7087.49	6466.08	29896.9	6701.52	8241.46	4901.48	7485.42	3232.56	12807.1	5589.17	4386.09	5220.04	6284.45	3858.63	8369.38	8893.74	7776.89	7281.06	18756.9	10390.7	8128.62	8571.11	3687.36	2758.07	10123.3	5990.72	7024.43	4120.01	10057.1	7020.43	8010.58	8213.39	6267.2	7133.16	7818.98	8587.83	5425.87	3372.86	5113.18	5538.38	6117.44	3463.62	6784.92	7467.98	5752.72	13590.2	8018.82	8792.39	2256.86	10905.1	5703.79	9873.91	9617.85	9082.11	12792.2	5310.43	11443.5	6288.14	15404.3	5926.56	3957.01	8975.64	4563.4	5554.89	5458.24	12104.9	11370.4	4275.1	6246.34	5102.84	7550.37	13384.9	4863.05	3858.43	7672.08	6214.1	7295.83	9269.66	7139.81	6066.87	4197.19	6799.21	7421.69	21141.5	9073.94	4759.58	4567.57	5527.87	5622.47	4353.91	3518.83	6318.29	8586.16	7247.67	6819.03	3192.98	7335.21	5431.05	5584.28	5440.85	5079.78	4815.29	11842.2	6341.11	3148.47	5929.71	9214.17	7322.26	4471.7	6339.66	5122.26	3907.38	6498.17	4810.44	3258.75	11911.1	2603.26	11584.5	5318.7	5251.66	10717.3	9249.72	7823.17	5877.24	6094.74	7467.09	8956.66	5161.06	3263.29	15447.9	4458.37	5004.86	8380.85	7907.43	5785.17	5727.5	6779.78	9849.66	6997.62	10966.4	6746.5	6536.92	9552.25	5197.7	5416.93	7843.56	4499.03	12380.6	4551.72	5919.85	4557.1	8424.35	6472.44	3633.91	7437.95	10604.9	6759.31	40030.3	6096.55	10357.2	8884.21	5332.3	3051.11	6605.47	9840.93	11109.1	5806.62	4608.87	8478.33	9406.95	10585.1	3759.29	5558.61	7845.98	8560.54	15634.6	8407.1	6553.09	11467.4	3043.14	4834.96	12757.4	4335.31	3453.45	7373.37	7157.26	6988.64	8452.39	7274.79	11074.6	9545.2	3616.03	6509.17	6313.95	4973.57	6859.75	2747.95	8902.43	7628.98	16847.5	4867.6	10491.5	7257.83	4705.55	6624.58	6986.76	5340.58	7212.86	9767.57	6623.87	6424.86	5925.62	4059.82	5988.4	7087.81	9045.04	9327.65	4078.68	4473.76	5752.49	9688.46	8193.97	4717.52	4702.06	5568.35	6151.26	5556.36	3242.08	3738.36	4852.6	7820.05	5800.95	4755.6	6403.8	6261.98	4207.66	8412.71	6629.52	10399.3	6007.26	7300.28	4287.99	6851.76	7203.92	4987.4	6523.71	4515.22	2346.35	8050.44	9102.72	4764.56	7602.65	4108.7	7136.59	3151.7	4666.95	3493.67	8458.77	6137.11	3986.15	4273.4	7222.74	5422.34	6968.89	7256.99	7000.41	5689.55	4998.7	6905.5	4347.05	9243.24	6739.33	3738.28	5307.69	6695.4	9754.06	5517.12	5450	4931.66	4121.8	8144	3608.14	4840.21	5338.08	9245.89	5492.3	4086.03	7238.16	8197.59	5272.28	5026.01	9497.33	6159.2	6129.99	4290.21	13063.7	4488.5	4254.31	4397.12	4713.14
805	CALM2	10650.6	9159.49	8275.18	2660.06	8243.57	7427.53	6068.9	7203.48	10486	1916.2	7642.22	9089.67	4220.33	7481.52	8026.68	2920.77	10545.1	8709.57	7440.54	12903.9	9048.88	6736.72	17005.1	7427.12	11779.2	5825.7	7118.16	4692.97	5517.92	7027.89	13068.2	7857.19	9211.71	7063.35	6200.24	3010.72	7968.27	9967.58	5940.32	8017.5	3848.84	8885.76	10102.5	8597.58	6858.46	5973.24	5354.44	5503.12	4903.25	13031.7	9525.61	6744.4	7762.14	6059.11	15706.8	5591.23	6637.42	5634.43	5382.27	6330.89	11549.4	8213.74	8864.03	6802.68	12236	5084.89	11749.5	7079.18	5763.41	9333.88	8764.93	8429.69	14439.2	9657.86	4609.83	8030.81	6083.35	10587.1	9166.04	12544.5	2719	7678.7	6184.14	9137.11	5128.25	9159.3	5321.75	6476.29	5911.45	8348.07	8068.29	14611	6237.27	8500.13	4843.52	6800.69	7397.84	12760.5	3664.66	9525.48	13679	6449.88	5901.25	5439.06	6349.23	10784.8	8234.55	6152.33	7655.12	5183.2	9490.44	2278.75	7588.71	5674.15	10696	10694.5	4795.56	7244.28	2057.88	6007.13	6523.06	3296.18	7379.11	7579.51	8780.74	4943.79	9154.52	7986.92	4950.12	7567.92	3891.49	4848.02	4394.56	6885.08	5839.87	8323.75	11786.6	4614.38	6640.23	9340.26	8704.33	2352.21	14360.9	8671.58	8031	10970	6694.53	5489.34	8047.29	6170.43	7791.65	8620.41	7865.9	3747.35	7441.06	3828.91	5386.1	8448.63	8302.38	6858.37	7443.13	8057.6	8126.29	3318.82	6188.77	2590.21	10804.4	3752.84	6132.06	6191.59	10093.6	9140.8	7958.52	13757.1	6711.2	11407.1	5236.38	4546.08	5384.38	5400.22	4101.52	5575.42	1652.38	2316.07	5201.12	3575.14	5885.61	9642.38	5317.1	9638.39	2969.39	16096.1	4106.15	5263.26	8464.35	5525.1	5770.29	7398.27	8126.89	9477.05	6068.52	5513.71	10607.2	9330	7218.36	15904.4	4760.45	5962.59	3423.57	10195.8	5682.65	11571	8866.9	6049.27	4253.27	9742.83	9934.89	8058.48	8790.94	7756.43	8471.63	6790.23	9361.2	7507.81	5687.72	11880.5	7545.06	6709.56	8980.12	5525.75	6158.35	9187.65	9577.28	18341.4	8935.05	9062.68	5590.52	6586.72	7487.11	9386.57	13159	9276.48	6118.57	5599.84	6444.54	12955.4	5638.45	9582.64	6593.67	18616.8	7507.25	7113.52	29427.8	8331.77	7638.66	5649.19	3394.7	6162.8	7518.49	5620.68	17035.5	8674.58	6660.73	7807.55	9881.95	8526.4	9372.88	12211.6	10371.8	7239.25	7231.5	12277.1	9287.09	2141.28	11681.5	5596.97	10218.5	9248.1	6026.43	7195.12	10660.9	6359.33	7256.41	10661.2	7518.66	7939.26	6373.3	7309.64	9078.38	8115.33	8205.3	9314.16	2839.63	5621.65	6588.16	7042.89	4982.92	7801.02	8649.62	6395.6	3603.15	9915.25	7037.53	6688.38	4868.89	4194.65	6772.86	8661.17	7062.86	7469.61	7831.63	6532.8	8451.21	8932.22	13195.3	11973.3	8642.81	7938.9	3865.16	8385.65	7046.26	7542.34	6105.96	4873.09	9076.46	16918.9	5434.48	9482.38	4806.85	8154.59	3903.98	6089.82	4765.19	7160.27	6903.17	5186.47	11112.3	5202.79	6596.91	4732.59	6405.95	6287.2	9514.1	4595.01	5549.07	8640.92	7210.83	7975.67	11541.4	7801.89	3741.06	18901.3	9777.08	4502.8	7065.61	11701.3	2502.64	10089.5	5012.48	7044.04	3819.31	8827.75	8203.66	9116.1	14891.3	7420.08	4631.26	5878.69	8471	3878.22	8476.09	11601.3	6285.12	6221.45	15324.8	7370.26	14504.2	11619.1	10135.8	14517.6	13776.2	5588.58	6162.38	12316.5	6329.2	7423.48	6953.98	8998.99	5088.77	10914.4	11640.9	8200.58	8412.88	9628.11	7364.52	4582.73	5079.72	9013.05	6877.44	4471.9	5612.79	12511.9	10357.4	2667.05	6389.84	5384.12	11297.5	7785.8	6241.36	7142.41	6843.61	6924.86	8721.9	11149.8	6448.27	9430.66	15938.1	5882.97	5356.1	8815.75	7506.6	9614.22	7792.17	6790.12	6262.27	9223.16	14751.3	17558.6	8553.82	8849.86	5032.67	10000.2	4743.96	5580.66	1859.5	10969.2	7160.33	10292.2	5089.31	8161.96	9697.67	7049.61	1193.4	7422.37	6266.3	3351.09	2239.3	5023.35	3712.31	2829.82	1100.68	3466.73	3668.18	8601.64	5167.07	4268.56	11585.8	3796.1	3733.48	8168.14	2196.55	5195.21	3050.24	6625.46	1753.64	5062.77	6281.34	4216.55	8658.3	2729.14	2354.17	5685.33	6999.3	2332.95	5645.47	3442.22	5646.17	5877.86	2481.55	3961.99	6735.14	3493.58	2838.13	2623.04	5811.43	3270.74	4872.95	3901.28	5464.07	3242.95	5493.28	4402.01	4326.07	5463.01	5084.35	5260.63	3291.61	4927.2	5124.64	6166.1	3519.12	4282.87	3610	6349.66	5144.05	5121.18	4364.78	6294.73	5004.78	3647.36	1624.1	7568.69	4010.45	2184.2	4413.56	5644.9	7020.65	3695.17	6623.1	3261.06	5424.26	3289.26	2395.71
808	CALM3	4144.18	5633.24	4963.83	15311	6241.78	6762.6	4853.72	15061	6285.02	9919.63	6850.42	10482.3	9210.01	6293.67	6538.1	10097.9	10233.5	5721.64	19143.6	5298.19	6200.12	8013.14	4563.08	7642.97	5697.76	5704.45	2614.18	6526.89	5496.68	4727.55	6334.11	6199.41	6358.56	6966.07	10733.5	7607.17	10804.2	7476.7	3474.47	7119.42	9275.19	5374.49	4279.17	7681.53	13626.1	8608.94	4705.24	8864.05	8124.22	4486.49	8207.29	6989.52	7540.27	15859.3	4653.88	4810.03	8107.61	11496.5	6265.93	5164.09	3941.58	6833.97	3750.18	5789.27	8918.65	10139.4	5333.33	5987.53	4720.8	4586.55	4515.27	3449.94	5487.12	6719.7	5433.36	7161.61	4116.18	4684.47	5892.94	7343.51	8554.86	6332.99	4908.7	4097.29	4947.77	5058.96	5290.01	4126.98	7637.39	3550.33	6674.73	5824.28	3261.7	10593.6	5176.8	7734.02	8006.68	6419.65	4923.55	6193.44	7757.24	5297.36	7374.56	6689.31	7456.86	5737.54	7659.83	8368.65	4746.54	8535.69	6553.51	4765.04	5982.72	5168.3	7123.69	4099.1	5424.96	5363.97	11337.1	5812.16	5706.78	14322.3	6787.65	4730.22	7004.17	8979.61	9969.87	2932.94	5831.92	6413.29	4169.17	6633.02	8704.08	4107.1	5028.34	5804.51	3104.16	7440.62	9668.07	6678.88	5824.01	12573.1	4133.2	5969.96	4238.05	4311.91	4892.28	4665.94	4820.2	5576.11	6121.79	6503.43	8630.14	11836	5183.33	9395.35	5569.04	4402.71	5056.27	6349.12	5034.62	4929.26	4518.11	9789.09	8190.33	9940.8	5176.07	14008.3	8362.98	5164.4	5309.09	7610.69	7577.04	6186.6	3066.33	9524.41	6970.12	8122.64	8033.38	13687.3	8121.82	5836.7	11912.9	9884.93	5413.83	7123.76	6955.13	4271.85	3791.1	6000.42	8316.05	3026.25	11406.8	5249.43	6874.74	3448.09	4535.06	2513.25	4615.21	3914.31	4516.38	10515.6	4135.66	5530.32	5051.04	7262.63	4893.82	5527.7	6216.57	6248.52	6244.75	5511.01	8232.03	5157.12	4012.02	4533.15	6436.67	6600.48	6545	4475.57	5598.64	7240.76	5850.5	5511.58	6795.3	4024.25	6511.51	5132.53	17480.4	8387.76	10215.2	10110.9	8724.12	7214.85	6861.92	6627.56	5038.47	4443.25	8809.86	7811.04	6248.5	5250.84	6074.93	8551.81	4403.38	3219.94	7080.53	5952.73	3781.02	5056.25	9833.21	4984.68	7191.73	7570.93	4758.37	6100.99	5635.06	7844.88	6797.77	4888.98	7422.57	6343.06	7554.83	6567.57	5275.21	3318.59	6467.98	4540.15	4780.18	7253.58	6139.7	6494.26	7127.83	10108.7	5978.81	4238.06	9896.24	5600.11	10485.8	5433.15	7949.03	7103.82	7130.87	7057.32	4854.22	8267.27	9535.21	7870.57	7983.37	7257.85	6723.78	6389.5	7271.95	6092.16	6858.13	5111.74	3231.01	6745.76	9370.21	6808.02	7612.16	9084.34	4062.99	8418.58	6851.65	6200.3	6587.36	6121.28	4916.19	8004.12	8169.51	7543.75	9481.01	13406.7	6331.7	6605.7	5252	3635.73	11352.9	4812.34	5411.03	4037.36	5872.34	5634.56	6976.66	5582.32	5706.1	3157.71	8114.59	4868.76	6390.99	10509.7	5607.28	6254.11	5771.54	7595.32	9198.83	5838.71	6485.27	8280.37	4020.48	5210.46	5763.23	8429.38	5729.51	7335.11	3565.19	5993.51	8391	9777.31	9546	6559.85	6981.42	5787	6621.3	2273.12	11272.4	8971.72	5981.79	3403.4	6262.76	6570.17	5718.09	7358.28	6949.39	8298.32	4729.29	10066.5	4701.96	11085.9	3843.57	4978.39	6673.42	11070.5	6507.3	5597.59	8343.44	5928.89	6721.71	4563.4	3619.29	6535.52	4467.28	6303.5	8497.83	6377.56	3251.68	4248.23	4528.94	6454.18	5764.08	6092.03	8437.19	9284.74	5928.62	12688.4	8986.84	6231.96	4450.68	6859.48	7058.71	4447.6	7589.6	7249.57	6358.02	4656.8	7931.86	5239.41	10286.7	9898.11	7795.26	6173.41	6445.25	3423.49	6080.99	4718.89	5275.69	6824.24	4188.74	5753.63	4028.12	4916.47	6207.17	4931.03	7251.56	7501.98	4275.09	5866.27	8466.24	6509.99	4242.89	3062.66	8654.75	11499.4	5809.92	8457.3	5759.88	5504.52	3915.5	2914.76	7293.8	7175.75	13598.2	9083.25	7604.93	12304.4	12729.8	10789.2	14589.2	10058.9	12512.4	7160.57	12596.9	5399.08	10372.2	10885.8	5951.9	9266.64	10855.1	6474.26	11139.9	8450.75	16133.8	6598.71	12839	4734.24	7915.94	6740.67	6087.52	18063.6	13898.4	9853.31	7113.16	19094.8	6903.88	7314.65	12396.3	6788.73	15209.4	5323.08	7537.75	6996.15	10085.2	9158.99	7768.95	10763.8	5621	14022.8	5124.44	13188.8	6374.95	10436.1	10776.4	8444.44	9395.33	5792.26	14232.9	8176.25	8281.48	13054.8	14130.9	10105.1	15082.6	6781.65	7416.37	9774.8	10460.1	8206.14	8176.31	8126.92	10704.4	11948.5	12660.6	8924.69	7908.61	8827.74	6098.08	6350.02	10863.5	11066.4	6806.03	9042.91	10002.5
810	CALML3	230.21	0.4015	956.028	321.753	17.633	16121.7	14.9721	159.467	861.968	2.9405	0.6406	8.6988	846.749	0	5.6849	122.769	0	0	1.0745	0	0	0	0	0	2.0353	4.6129	0	0	17.2528	0	0	2.1078	1.8018	0.3343	2.0186	0	0	6.079	0	0	46.5116	3.5732	17.4482	0.5876	12.1324	10.785	2.4194	1.0546	0.3121	0	173.871	2.0258	106.162	1.4964	0	0	0	0	1.9786	0	0	0	0	0	0	0	0	0	0	0	0	0	0	0	12.6582	0	0	0	0	0	0	0	0.5108	0	0	0	0	0	0	0	0	0	1.1366	1.8582	11.4576	0.6873	1.4945	0	0	0	0	0	0	0	0	0	0	10.0273	106.648	0	0	0	0	0	0	5.0722	0.6838	0.9315	4.8421	269.456	835.539	0	0	0.3956	3.5313	0	0	0	0	0	5816.8	3477.62	257.876	32463.8	7953.05	65.6821	6162.65	36020.6	5958.51	931.786	96.9426	220.018	357.122	0.711	0.8532	0	0	5.2197	14070.1	676.985	45.2371	0	0	16009.2	27.6309	80.7749	26506.6	0	10144.6	2.2553	8.9021	2828.2	2362.25	4.2918	1032.97	123382	0	0	0	104.207	0.4435	3857.27	2.3368	4.7233	8615.53	61.1688	20.3546	0.3628	1.8144	99.4043	0	1.0101	3673.81	1.7979	2.9907	72.3757	6.5992	0	0.3126	43.7906	0	0	0	6.6365	0	0.2852	50337.9	23.2833	14.6619	0	1.6445	0	0	0	0.302	0	1018.6	0	0	0	0.3845	0	0	0.3329	0	0	16.2503	0	0	0	0.3403	4.6709	0.2853	0.8474	0	2.957	1.5607	5.8486	0.8902	0.4859	0	27.9037	0.5816	0	0.376	2.8124	0.8947	0	0	0	4.9661	0.5963	4.1169	2.7789	3.2104	0.5977	1.7225	6.1786	0	0.8523	1.8129	2.4616	0.6838	37.0446	1.6547	7.1397	54.7183	5.1231	0.3852	5.7298	2.7614	0	0	0.6815	0.3086	0	0	0	0	0	0	0	0.309	14.6079	22.2299	4063.17	151.356	0	6.7275	1921.67	5.8946	14.3446	13.3905	63.2962	1.5717	0	0.532	64.7916	3836.44	4.6882	0	102.684	0.5377	0.3538	0	0	109.663	0.7326	0	0	84835.5	0	0	17.0302	482.04	0	41.9336	59.5745	0	0	2.2753	0	0	0	0	1.8215	0.3329	0	0	0	0	127.966	0.4255	2.067	0	0	1.061	0	0	0	8.221	0	0.2563	0	0	0.5744	0	47.3717	1173.29	1.2059	0	137.735	0.6339	0	1.5855	4.2102	0	101.233	4262.98	0	2.4232	1444.13	0.701	0.6888	2.8352	0	1.8513	58.5538	0	0	0	0	11.5112	0	9.3559	649.934	0	2050.16	0	0	0	2.9425	0	1937.99	0	0	0	48.4601	0	0.3771	7.5638	3.4793	0	0	1.8599	0.315	0	0.3377	0	0.4037	5.6369	12852.7	8.1025	0.4016	0	0	0	0	0.344	0.7806	0	0.4123	22.1398	0	0	0	0	0.3666	0	0	0	0	1.4535	0	0	0	0	0	0.5214	0	0	0	0	0	0	0	0	0	0	0	0	0	0.9206	0	0	0	0	0	0	1.0655	0	0	7.1931	3.0644	0	0	0	0	44.4884	0	0	0	0	0	0	0	0	0	0	0	0	0	0	0	0	0	0.8161	0	0	0	0	0	0	0	0.4282	0	0	0	0	0	0	0	1.3876	0	0	0	0	0	0	0	0	0	0	0	0	0	0.6993	0	0	0	2.9412	0	0	0	0	0	0.4188	0	0.5311	0	0	0.5473	0	0	6.0929	0	0	3.5445	2.8771	0.885	11.0837	0	0
811	CALR	13998.4	11906.1	20762.4	17783.8	18937.8	24030.6	20257.6	25729.5	32665.5	44492	32398.1	16005.2	30484	23535.9	19592	34559.1	21777.5	35529	23776.9	9478.53	18794.1	20265.6	15938.3	28592.3	60952.5	18126.9	23575.6	35200.6	28968.1	40469.2	31860.1	25634.2	29781.5	22673.9	15282.2	23419.4	23638.7	58336.4	24596.1	19196.6	40515.5	25950.2	59270.4	23511.7	24477.6	20987.2	21613.3	29585.7	35633	25728	29814.7	19300.5	30856.5	15542.5	30330	8846.66	36902.3	33408.1	14763.8	20639.4	22514.2	24034.1	25733.5	12157.1	18884.7	28136.3	26303.8	11538.8	18005	38767.1	24812.2	37070	15874.8	13550.6	13612.8	15332.8	24470.9	21554.8	16018.2	21718.4	36454.1	34453.9	21046.6	15780.4	30768.8	20255.7	33228.9	13808.2	19435	22171.2	19591	12587.9	16650.3	22928.1	18803.9	23299.7	17047.2	20729.2	12752.1	16163.3	15261.1	13526.1	11598.3	33698.3	23061.8	15474.3	49306.6	11441.1	44706.8	19511.4	33546.3	52196.1	15539	23896.7	37968.4	23478.7	29270.8	29258.4	24119.7	19198.1	21545.9	36223.9	14612.8	16901.5	18049.1	14012.3	19712.5	45634.3	39999.5	13809.2	23000.7	6670.94	9768.29	20779.9	20683.3	18037.3	22199.1	16891.9	18643.4	24935.5	19842.7	35355	16638.5	18358.9	18933.4	14517.3	17559.8	15251	17213.7	9741.06	16656.4	25421.5	16978.2	19057.9	25280.4	43970.5	36149.5	22696.2	12629.9	17445.6	30761.6	15980.3	17302.1	21898.8	18584.8	27532.3	23213.5	20681.1	23484	14210.4	22059	27032.7	12391.4	34088.2	20677.8	16225	33505.3	50308.1	38344.2	39344	27078.2	27196.6	53447.8	31435.1	25091.6	29975.1	37886.5	33220.9	41521.7	29115.7	43639	14433.7	23425	38274.6	11453.5	26767.5	23783.2	15786.1	10747.2	15658.6	17341.6	34704.6	12562.4	31867.4	28127.2	13169.6	39111	17734.5	31818	17529.4	17156.6	22133.3	14669.6	14543.6	15568.9	12998.2	28323.5	29359.1	27395.2	24955.8	14894.4	13311.7	14863.6	18879.5	15884	24011.5	19321.9	10142.2	24992	32999.5	28733	29879.7	28396.9	18612.5	16319.2	31899.6	16107.1	14822.8	20980.4	7131.41	25484.9	26667.8	34018.1	21262.8	25720.4	19511.2	11219.7	31123.6	34585.8	16902	14870.6	24818.4	28022.9	24187.3	48077.9	19942.5	15510	16092.8	22518.9	23081.5	21668.2	15931.4	16007.5	22907.4	35128.5	37207	15387.9	21362.9	24912.1	24759.9	23360.2	9877.81	14987.9	33702.9	12968.4	17339.6	35621.6	18373.1	27210	26111.6	18528.8	13818.5	19050.9	27799.4	27911.6	19240.2	24541.8	12029.4	28256.9	11991.6	34798.1	21275.4	21566.3	25824	23564.4	29269	19637.3	20173.6	19330.7	14955.9	29621.5	36908.3	52288.6	18200.5	28615.7	31403.6	19906.5	29053.2	15129.3	16197.2	44354.9	24487.5	19540.6	33994.5	16547.6	13912.1	21283.3	14082.9	74022.6	12081.5	13913.7	13758.8	37140.9	34918.6	25431.5	33997.6	23326.3	12500.3	22440.6	17517.7	12960.5	18894.5	21068.4	22459.6	19391.2	22591.8	15151.4	27251	30648.5	20724.1	16883.9	8125	17986.1	20785	18903.8	20269.5	14022.1	29681.7	20319.7	20296	42129.6	13590.6	27425.5	17700.2	26356	18750.3	24517.3	28766.6	21331.4	23129.1	23095.9	16945.7	12308.9	22588.4	21743.5	23077.1	13015.2	15585.2	24384.4	33945.8	13992.8	13714.8	16866.4	12287.6	32471.5	26360.3	29977.1	45760.9	29730.9	27730	77933.9	10850.1	29990.9	27859	19344.7	25113.3	26535.5	31665	20430.9	17933	11106.4	25491.1	41929.7	19784.3	15098.3	24768.5	32041	18211.2	34794.5	28211.6	57955.5	31353.8	29768.1	35600.3	29740.8	7979.29	18705.4	11217.5	41984	14835.3	23961	26056.5	25227.2	19897.5	18279.7	25791.7	22982.7	21304.1	31907.7	11095.4	13709.4	13018.3	40652.9	25825.5	30074	15086.7	20305.9	15020.9	31089	23998.9	23451.5	24135.2	27602.5	56292.3	19194.2	16400.5	15094.9	16285.3	13765.6	5838.57	17495.3	19789.2	29876.7	11535.2	21053.7	10150.4	21312.2	12174.9	24621.8	16080	20060	18826.3	13189.6	14604.1	12005.1	13490.6	15569.9	17768.3	13213.2	19284.8	13744.9	12679.2	16848.7	13353.3	19050.7	13915.4	16550.9	10546.8	18469.7	14291.3	20388	13920.9	14525.1	20844.9	16514.2	11508.6	20635.5	7286.03	14130.5	11798.6	15365.7	11512.3	14705	17619.8	12930.3	12012.8	9618.84	19921.7	9972.07	19342.1	20778.5	15911.7	15792.6	18656.9	14569.1	8150.49	12840.6	22082.4	15372.6	19388.7	19691.2	8866.78	13347.7	6260.79	5833.63	11134	16810.4	13054	9565.59	16970.2	18262.6	15836.3	22366.9	19272.4	16083.8	16086.4	11089.6	13831.6	11654.3	23369.9	8126.23	13942	13686.8
813	CALU	4088.45	10726.5	3794.33	10159.1	13607	5202.29	5877.32	20231.2	16826.5	21146.8	8942.99	16472.1	5475.75	20204.4	14100.4	14136.9	17020.8	37675.8	24241.8	10857.6	12570.8	8210.74	29717.8	5493.53	22462.3	10545	18514.7	6973.93	16750.2	26700.8	7709.72	4136.53	17136	5725.56	16041.2	13389.9	11552.4	4877.91	24725.2	13230.1	1155.04	6150.67	10224.6	10279	9360.29	8510.21	10745.2	9166.71	9672.6	11090.8	8019.37	7228.98	16820.7	12178.8	9077.93	20740.4	12316	4996.76	19223.2	14745.1	14202.3	5971.1	8447.06	3694.13	10940.8	1285.05	14705	7096.92	11690.7	14815.1	17169	12133.6	20254.1	8773.57	8341.77	5148.38	5604.6	19195.4	7346.74	8357.35	9908.12	2650.17	8079.17	7998.36	19674.6	5573.13	11588.6	9298.09	9059.26	4991.53	6023.83	11468.1	9853.87	16292	12148.7	12315.1	12776.1	12648.2	19550.5	8579.92	11885.4	13428.6	8646.8	9935.06	6480.47	10680.7	17626.9	13234.2	13141.3	26157.9	40993.3	17041.5	11648.3	11246.1	15024.3	13012.9	37199.7	35807.2	8767.25	11782	16896.5	3513.05	4532.6	53441.5	10385.2	7867.35	6270.02	12575.4	14789.5	21071.5	14158.6	9487.88	19005.7	3663.73	7990.08	22434.1	27498.7	6407.5	4261.03	16413.4	12394.9	3074.18	5618.9	5885.34	9114.33	18990.6	11629.3	14749	8357.85	22923.1	4551.11	11380	3300.63	5664.74	10882.6	2927.21	2240.99	4057.53	5488.56	13498	5031.65	16440.6	17904	4323.73	19871.6	3579.14	4343.17	3720.33	12473.7	2812.95	30027.1	28484.5	1064.99	18481.9	35016.5	9177.06	11175.6	8018.87	23591.4	2290.39	9113.33	14389.9	4540.54	12812.3	8197.38	14982.3	12870.2	5657.28	10833.4	16560.9	7246.28	16751.5	3721.4	23988.6	6687.02	17230.2	7259.38	11022.9	14060.5	12663.7	20071	13344.5	13678.1	8032.9	14399.9	24475.8	11404.1	14744.2	14816.2	15004	6177.08	14173.7	4857.1	16421.4	11004.4	10429.2	26614.1	16780.7	8013.97	7803.96	11724.4	1865.39	9959.49	10353.1	6294.94	15555.6	10841.6	12719.8	5088.43	16861	11480	11120	26306.7	10385	8105.27	6977.5	10213.5	7902.03	5443.19	6951.29	24025.2	16477.4	10031.3	8369.59	14560.7	6881.3	10252.7	5741.12	39037.5	11965.1	13543.9	10030.5	16223.3	28690.8	30491.7	13209.2	13320.7	8435.18	22311.6	10821.4	14544.1	10987.2	16443.5	15647.1	18949.8	15975.6	6903.01	11871.2	22409.8	8341.4	6037.3	4532.67	13375.8	2164.41	5439.04	10789.4	14827.8	9820.33	13187.4	17225.8	35849.9	18020.4	7909.2	29127.4	13414.9	9871.29	7787.49	13590.8	24515.8	13406.5	19795.8	7407.64	4183.9	5466.35	12856.2	8664.03	17096.6	8839.78	3619.47	5783.17	1865.25	8612.93	5808.02	17150.3	8474.5	7874.62	15579.8	5914.89	2736.22	19465.3	10745.2	14454.3	13125.6	21495	5390.91	7964.26	20361.9	15047.7	19096.7	17297	7860.77	12942.6	10237.9	6635.39	6790.96	6636.23	10332.1	4290.01	15773.2	8486.31	4832.62	12016.7	9819.02	7184.59	7243.33	6842.54	16594.4	17504.7	8098.58	10036.5	14214.6	7726.88	8688.11	7034.1	5555.1	6025.42	6762.69	20868.3	5689.61	4692.64	19175.1	10083.9	25016.1	5863.45	9614.82	10764.4	3538.28	23061.2	6069.89	26767.8	6192.41	19521.7	6361.87	16640.2	9357.11	18749.7	3834.29	7821.77	19898.9	2953.75	18806.2	17768.1	16046.1	25553	28305.2	23516.9	7036.47	19111.4	8922.01	4446.12	20179.6	18129.3	16400.3	16608.8	7577.81	13245.6	26012.5	19325.2	13057.9	7133.63	4249.87	7950.47	12140.5	3708.84	8673.57	5955.14	4719.81	8806.36	11273.8	10334.5	14798.9	14202.1	10728.2	11280.6	9572.03	3011.34	8999.52	6146.74	22096.2	7751.64	5141.1	8494	10650.7	21772.6	6277.34	20782.3	14020.6	5535.23	10869.1	8857.02	5265.45	10709.8	11875.5	3911.03	2946.48	7740.85	9495.16	6366	8623.05	17486.4	18933.1	8046.1	10245.1	6971.82	3455.92	6552.23	7643.32	8337.41	43264.6	5402.24	10075.6	13323.9	3018.47	4077.63	4806.58	1392.7	853.407	2487.58	2352.94	1261.82	940.045	944.81	1856.28	5400.47	2248.88	2484.91	6086.08	2607.62	1622.99	4875.3	3413.26	2755.55	1946.13	2119.46	1259.54	5183.55	2805.26	2682.56	5578.45	1147.31	1861.98	3070.8	4240.6	2029.69	5435.24	3097.25	2419.28	1956.07	1975.97	1864.25	3536.68	3037.04	2168.84	2453.9	2829.18	2763.3	5235.96	2420.06	2399.59	2791.23	2711.75	1556.93	1897.5	3503.16	3729.67	2577.43	2497.2	2078.54	3623.96	2767.69	848.529	2963.67	1407.46	1752.63	1595.01	1651.47	2253.17	3560.93	3842.27	1504.26	1107.6	2856.05	2980.75	1662.17	2102.06	4838.93	1543.88	2922.91	2188.66	1878.76	2528.94	1750.87	1660.66
814	CAMK4	106.22	20.0743	9.2199	0.3247	2.6898	13.9034	6.7222	86.9501	2.4125	14.7023	6.0858	2.3197	0.516	1.3159	12.6818	0	2.3121	66.3717	8.2378	35.8045	116.299	130.782	20.7182	91.1392	38.3311	3.6244	18.6567	19.6124	60.7167	12.7372	37.1553	71.8754	112.162	86.9129	26.2414	36.5854	4.7765	13.1712	4.1291	18.9883	0	46.4516	5.9978	26.1476	7.7206	38.1624	9.6774	237.631	0.3121	7.6014	36.8083	72.5248	1.8463	300.411	34.0944	1.5012	66.4839	23.6002	326.078	148.013	9.4502	41.1685	37.7085	102.171	26.7586	2.3364	7.533	385.937	3.0075	0.8141	5.0688	10.1781	93.1431	2.9925	0.7446	13.5389	20.7661	157.812	57.7338	79.1675	50.8475	38.0429	202.273	94.0066	6.095	9.6372	10.1812	11.9891	193.488	0.9407	80.3841	0.384	240.103	5.8402	6.7397	5.8419	5.6789	38.8612	15.8487	8.1081	0.999	17.6121	11.5658	1.998	10.445	1.4766	0.6432	0.5898	16.6205	19.3967	19.8659	4.5697	7.4074	3.9738	10.156	69.0597	3.4188	1.2419	54.5835	146.224	382.27	8.0321	17.8881	96.1234	23.114	3.3162	16.0167	6.2152	8.9776	1.4451	18.9751	12.5463	15.1489	2.4441	2.672	3.1092	44.6383	5	11.5546	2.0362	1.8643	0.5528	1.1557	25.9532	24.4596	0.3229	32.1543	133.536	5.8377	85.7984	2.1749	72.2065	15.4272	0	20.7231	0.878	2.6385	1.9338	4.5746	13.0807	58.3581	0.5053	56.1648	3.6787	3.9785	2.414	47.9705	3.096	91.9847	7.1197	12.4169	0.6701	235.432	36.8419	9.4349	0.4369	4.2679	0	5.4432	2.9784	170.909	17.5084	1.3979	15.4621	157.383	2.2099	144.303	0.9934	3.4391	8.3676	2.2063	3.4003	6.0659	39.8187	76.3127	11.1238	8.9862	44.7756	0.5984	11.5607	21.6527	29.3006	2.0339	8.3871	14.1951	68.0119	3.7207	98.5612	3.3149	16.6026	12.4953	143.853	10.3981	47.2703	4.0083	8.9606	4.1724	19.7212	31.8614	11.5688	39.4726	205.095	213.409	1.6948	7.9522	268.796	0.7803	1.2533	91.9881	28.6686	17.5807	119.986	25.589	68.1327	54.8924	31.7397	106.77	157.388	4.5339	86.7112	34.3807	8.9452	40.3458	5.5578	8.6681	2.6898	19.6366	4.325	58.4393	107.386	176.577	401.646	103.257	24.8321	29.2331	25.9884	15.4571	9.1077	12.3267	62.4552	0.3068	42.9625	2.0562	37.1415	22.5291	49.8963	42.3729	72.1231	76.7511	17.9211	71.1935	47.3815	13.2849	0	20.1459	9.9191	34.7182	5.069	35.5598	62.383	1.387	13.2688	69.4633	122.612	1.9646	185.303	11.7029	1.0739	72.6162	4.6882	17.5439	17.7272	2.6885	74.644	5.011	37.246	49.8876	20.1454	69.2563	156.292	19.2957	159.414	37.5324	0.8963	25.8621	25.6024	77.1695	30.3191	9.0007	57.5009	10.2389	535.184	34.5372	63.4166	53.3202	4.4236	2.6631	31.7137	55.1378	29.4486	6.6726	12.5517	7.6596	30.5912	0.993	4.3711	54.6419	1.7331	10.0413	132.448	23.6764	3.9862	1.2817	35.6164	85.3214	66.0587	1.0302	3.5978	4.9755	239.373	81.5284	1.0054	3.4865	0.82	148.724	17.1646	212.367	21.7391	0.6039	10.6677	31.8477	28.7177	51.5247	59.5781	40.5022	9.2492	0.3703	5.299	132.433	76.7434	48.2759	2.4072	68.2146	10.7465	0.4068	89.8116	7.3831	6.7592	28.6581	3.6274	61.4841	4.4138	83.3717	2.2145	86.2641	535.084	65.1893	27.1739	1.8308	0.7542	11.976	2.3195	29.7198	16.83	14.8791	56.3912	6.232	24.6538	191.665	166.734	2.1138	10.7305	6.0768	21.6867	114.704	6.2711	1.548	122.707	8.9447	50.3513	1.9985	2.8864	84.5055	9.7757	11.9332	17.7515	3.8388	2.9328	38.947	4.1671	54.2674	84.0373	224.806	163.701	10.8183	165.213	3.7509	66.6946	1.5641	1.2634	15.3387	3.4965	0.4385	30.2256	10.7047	2.8389	100.792	4.929	37.7606	2.1398	20.0211	12.1328	3.6825	11.0497	1.3774	56.7837	206.613	5.322	204.816	3.1966	13.1783	4.32	7.1931	3.5751	10.9589	20.438	11.0935	10.7095	3.9545	3.6364	2.2624	17.261	1.1378	6.9598	6.1641	19.0162	6.6456	20.2482	76.6241	1.2068	12.1325	23.0701	1.2107	54.428	2.0819	3.7099	14.2813	34.9563	6.9735	1.3707	6.5104	8.3295	3.8301	101.393	20.9805	30.3204	14.8901	30.3623	3.4335	52.0362	1.4137	54.3937	31.4526	9.6812	5.335	5.3191	7.3466	54.7562	8.2136	1.1393	13.4374	3.873	1.6142	12.063	2.0325	93.2388	33.5664	1.9157	4.5732	2.2831	11.7647	130.19	21.7908	2.9017	16.1996	46.1126	78.3164	28.0899	12.2146	4.2589	28.6944	25.1779	11.5512	11.743	7.6161	15.5473	7.5082	181.214	41.9236	7.9646	54.803	3.7114	9.0746
815	CAMK2A	6.0582	49.7842	0	4.5455	2.6898	1.0428	15.5832	1.0561	41.0133	0.9802	44.5227	4.6394	60.3715	78.5174	50.727	0	69.9422	85.6798	20.0573	7.4684	6.3572	2.8555	1.8416	9.8373	14.9254	1.318	5.7214	42.3379	7.6311	444.275	6.6763	5.9018	17.5676	4.0114	10.9003	3.6955	13.306	19.2503	0	2.6702	3.876	11.5136	3.8168	5.5821	37.8676	23.6441	0	1.0546	5.618	166.385	5.3275	3.2413	55.0812	3.367	64.8402	1.8014	26.0452	300.324	15.4333	3.7081	7.732	120.595	3.2632	102.171	74.1597	19.4704	57.1249	2.3971	2.5063	120.077	17.7407	79.2123	22.1958	52.3691	548.027	4.0617	94.8506	1.1087	25.0028	3.7304	17.8412	27.9592	3.0647	38.5878	96.1652	2.2676	32.3402	31.6076	30.9206	972.719	7.825	0.384	39.4962	22.5644	171.863	10.3093	31.3835	6.4769	17.2895	16.9884	59.9401	48.9701	73.8434	3.4965	4.5413	54.6327	48.2418	37.4548	11.0803	13.977	141.296	7.997	10.9347	0.2338	19.2238	39.0168	54.0171	18.0082	13.2057	45.9823	311.673	11.0442	18.7536	2.769	8.3467	34.4885	6.0062	0.6542	41.3965	15.896	6.1469	1.1406	0.6886	35.1953	72.1443	54.4112	8.2093	8.125	3.6765	2.4435	73.8255	70.2069	208.032	138.299	2.5597	149.177	156.592	55.6764	29.1886	4.7013	3.9147	45.1795	35.2057	17.2359	15.9968	119.406	80.9147	10.6357	21.043	25.7104	13.8477	116.22	3.988	2.4525	44.8488	14.4839	4.2172	12.8999	50	17.4757	292.683	2.0102	5.2578	224.357	5.2835	55.4888	61.392	0.3628	121.927	11.9136	10.9091	79.4613	44.7344	44.5883	1.8692	1.105	3.9595	70.1987	22.5102	9.7622	18.4777	5.9505	0	16.0381	12.0122	5.7045	11.9817	3.582	18.5518	30.2618	6.304	5.1985	1.8305	16.129	36.5449	11.3896	12.593	4.3165	23.5727	3.5577	4.6136	67.1871	11.5865	1.6644	28.3084	0.8961	30.0851	5.4403	20.123	1.876	144.619	11.8896	89.301	6.2144	4.1351	31.3447	4.2918	5.0131	5.0445	2.9155	3.5671	0.6976	0.2908	2.5234	19.9267	4.4194	22.9645	2.6767	9.6345	23.1007	44.6949	50.3914	3.7052	18.6582	32.746	2.092	10.335	4.9428	137.504	96.5909	195.431	27.8978	8.2058	131.488	9.3766	4.2838	66.7749	2.8462	42.3729	0.8595	15.9546	16.0308	2.0562	6.1335	0.3086	2.9351	1.8832	6.3108	8.9419	18.8172	6.8268	0.4988	145.516	0	8.6836	15.6617	75.2877	0.8448	2.8832	15.8037	11.7892	211.225	4.1845	3.1847	11.7878	2.1843	2.1278	112.401	16.6271	4.6882	7.8387	15.7204	3.2262	10.6129	34.4504	19.9398	81.3483	11.7209	14.0162	152.85	4.5023	2.928	4.7455	13.7437	28.0172	71.1596	24.4613	9.0426	45.0036	107.002	28.4414	2.6022	105.468	74.1181	64.4423	161.851	27.2969	9.3104	97.2431	59.2105	4.4484	12.2456	19.1489	8.2679	65.0447	166.586	18.5676	1.1554	55.5227	8.4541	2.6307	3.9862	9.9974	10.274	21.0497	2.0105	23.0082	196.382	26.1214	6.0295	2.729	4.0214	17.1157	16.399	13.0014	3.8863	44.755	20.4413	2.7174	17.5255	1.7309	94.1143	18.2264	5.1657	27.5415	2.7203	0.3703	51.4002	6.7538	132.799	40	4.1266	3.8371	1.1514	6.1017	5.4847	9.0238	4.6247	27.3095	191.216	11.1542	8.092	9.673	31.6356	11.9443	1.6414	14.3098	167.572	3.6617	1.8855	13.867	9.568	100.976	15.8202	11.1593	1.8902	173.538	2.0263	109.056	163.504	2.4661	72.6372	26.8394	1.2048	5.8608	15.919	115.325	32.2055	7.2246	8.1967	34.9738	0.8247	7.7957	83.9563	7.1599	12.3274	59.9808	23.4622	16.2636	175.852	1.9734	20.4535	4.845	140.569	0	0.7121	182.671	24.3289	5.2138	5.896	41.3294	31.4685	20.1688	0.4257	12.4888	6.8945	31.6901	0.3792	61.361	4.9929	6.3224	11.7861	6.9047	18.232	1.3774	1.7339	3.7076	63.8638	12.8433	14.9174	88.3721	1.152	51.6593	111.849	90.9589	24.8175	20.6022	22.014	20.7612	12.3636	2.2624	9.9932	41.5287	56.0266	21.5744	12.4187	81.3291	70.4286	15.5469	91.3113	16.1766	32.8305	28.4504	8.3026	18.043	212.288	101.194	53.5694	44.6304	97.3226	41.6667	22.6747	88.7883	5.4807	87.3475	32.6087	94.3037	9.2007	22.3176	1.3575	68.917	49.1419	288.161	68.3379	24.2126	3.7234	39.3258	81.9345	4.9281	299.06	7.3689	23.2378	11.2994	22.618	78.252	2.181	4.8951	22.9885	22.2129	38.242	10.2941	15.5709	4.4699	56.2205	7.0053	14.4772	7.5385	97.2342	11.1524	97.9557	7.1736	90.312	19.802	4.2702	36.5575	19.9005	72.7358	14.6212	201.809	14.1593	3.0788	15.7736	26.0896
816	CAMK2B	41.1955	5.6208	92.9078	10.3896	1.1955	2.4331	2.75	8.0966	11.0288	25.974	36.8354	84.6684	3.612	3.9478	1.7492	7.7051	3.4682	6.8383	21.1318	1.7573	10.0967	35.9794	45.1197	10.1266	43.4193	2.9654	1.2438	2.1792	117.12	5.0949	32.5109	5.691	202.703	27.7453	9.6891	9.9778	2.0471	1.5198	7.5075	5.9338	65.8915	0.397	595.42	0.5876	12.1324	11.6146	247.177	21.7945	49.3134	3666.81	2.4216	68.0679	9.8469	4.4893	2.7397	2.1016	129.883	8.7922	3.1658	8.3431	85.0515	11.6436	183.466	72.1584	6.8808	6.2305	307.596	19.6564	5.0125	21.5732	1.5206	0.4425	36.8609	1.4963	26.0611	4.9643	31.4298	2.5871	5.0006	77.924	10.7047	3.6668	8.1726	4.1051	1.3544	17.0068	46.7136	7.6294	10.3069	13.1703	2.8455	13.8253	12.2182	0.2655	4.7178	4.811	4.4834	7.5563	12.6069	11.9691	25.308	20.619	7.1174	29.97	3.6331	11.0742	7.0755	802.182	1.385	12.2656	226.72	0	4.2328	7.4801	9.4305	6.2427	53.6752	870.294	22.4497	15.634	1.2034	7.0281	10.3866	33.6234	4.1734	19.234	29.5307	1.6356	0.9975	7.948	1.6035	4.8474	1.3772	370.528	133.219	1.166	57.4654	17.5	9.979	4.4797	1.1186	1.6584	3.1783	9.9547	7.1104	14.8531	5.4662	13.4841	12.843	1.1753	10.8743	28.2372	10.2848	2.5223	22.541	6.1459	13.1926	6.2847	8.6917	5.4127	2.9674	10.1061	3.988	1.8394	0	102.997	0.5271	4.644	7.6336	56.3107	5.765	2.0102	27.4573	5.668	0.3774	13.9814	12.1471	3.9913	6.5318	20.8488	6.3636	4.3771	14.4455	0.7192	3.7383	2.2099	2.1997	12.5828	4.6896	20.9191	2.7579	907.449	118.284	2.7652	13.6609	0.8557	76.0086	103.432	0.2992	27.5417	5.2076	14.6503	17.2878	69.0323	2.7182	499.514	5.1517	435.252	10.3131	2.3718	5.767	2.2303	1.1884	4.6605	8.5176	3.5842	5.49	67.324	107.323	18.7603	5.1042	101.062	231.384	2.8247	28.9459	1816.81	15.9969	2.9243	27.2997	14.5773	23.441	2.4416	13.9577	5.4074	2.6318	4.4194	0.2982	3.212	4.2505	26.7834	22.5384	66.4927	11.9391	38.9043	9.9522	27.1965	2.756	96.3855	10.6566	55.3977	21.0297	33.6414	6.8382	1.6283	94.318	9.7099	36.788	1.4231	3.0817	24.6383	12.2728	34.6265	7.8821	1.0222	58.0202	18.5888	0	5.7097	13.4128	11.6487	2.9258	15.212	47.5786	9.13	0	2.6103	66.3156	3.0977	8.6497	11.0903	99.5146	1.7931	12.5536	35.4299	1.1788	2.1843	4.5216	4.6535	0.3393	31.88	2.9862	4.6827	26.3476	16.2731	3.445	4.8909	18.427	4.7616	0	24.4422	9.6479	43.2696	19.8447	9.8596	2.1552	1.8825	4.9505	3.7234	18.0014	7.5001	44.3686	21.2512	59.7902	93.1431	6.5424	4.944	1.3316	1.1638	18.0451	12.218	11.5658	1.5307	9.7872	43.4064	33.7637	521.612	2.6525	30.0404	2.9533	57.5684	16.442	25.5116	1.2817	6.5068	10.3845	2.0105	15.7967	2.9982	5.2865	23.2137	48.4395	2.3458	6.0222	5.7397	104.329	7.7726	2.6326	171.317	6.0386	4.5719	200.779	5.118	106.905	6.5433	2.8352	0.5441	36.2862	2.3845	101.894	7.007	4.1379	4.8143	10.6585	3.0704	16.2711	7.5414	6.1526	11.7396	3.0344	19.1735	22.8525	5.1494	76.9231	16.4505	1.3271	3.8298	27.0297	198.37	32.5888	12.0675	0.6303	1.1598	1.4323	47.4605	14.2591	9.451	188.878	3.0395	2.0801	10.9003	2.8184	3.7144	5.064	6.8273	9.2098	28.9436	54.1796	4.892	361.572	3.1226	3.997	187.619	15.9033	4.6003	7.9555	18.7377	5.2783	6.2322	26.1073	2.917	11.3468	141.841	11.1434	1.4235	2.1637	2.8485	3.7509	8.3893	8.8634	3.7903	10.6519	5.0505	851.913	58.7484	3.5682	6.8945	140.405	3.4124	27.2715	17.475	13.1718	6.5864	2.7619	3.8674	5.5096	4.3346	5.7299	15.4337	0.338	2.6638	8.9147	5.472	60.1602	26.5577	93.1507	8.7591	6.3391	13.0894	17.7954	137.454	14.7059	11.8101	13.6533	29.5792	6.1641	44.6299	18.6709	75.2705	10.5497	5.2293	43.3302	17.3026	9.6852	10.6089	6.9396	28.4425	6.1206	19.5211	11.1576	61.6833	13.0208	25.4512	9.0529	12.7883	29.9722	8.5812	17.7263	8.2806	30.9013	12.6697	9.1889	141.048	84.1819	44.9891	15.1842	39.8936	6.4823	172.662	118.686	2.2786	26.0078	20.1394	4.8426	3.7697	13.7195	11.9956	13.986	9.5785	5.2266	7.4201	117.647	8.218	27.3781	22.8509	21.4536	22.5201	30.9915	389.801	24.9602	13.6286	14.3472	67.8708	46.7547	43.7694	12.1858	6.2189	28.6251	10.6336	1630.09	71.6814	42.4877	50.1044	21.5523
817	CAMK2D	924.475	545.619	805.674	451.299	1145.25	395.551	700.634	3211.87	1049.11	285.714	907.111	1030.52	548.504	789.56	874.166	306.151	358.382	950.925	685.888	531.796	778.567	2291.83	1333.33	1180.76	1229.31	2219.11	1090.8	808.156	459.19	2730.86	744.267	891.803	1894.59	851.078	1553.9	475.979	1446.95	959.473	1700.08	434.654	259.69	779.752	1214.29	802.938	820.956	640.05	1377.42	449.6	1083.02	802.365	1492.67	882.857	811.139	1634.87	925.114	520.303	1309.8	608.052	769.292	618.01	657.216	1005.93	3104.42	1727.33	637.238	408.1	682.988	1069.12	1091.23	1662.77	1001.08	855.847	1174.4	754.614	390.916	1399.47	1346.99	949.829	579.157	932.601	311.329	618.311	724.812	66.5025	877.677	581.066	670.759	1291.55	1167.95	799.624	1498.13	639.419	569.995	981.152	324.182	374.57	1148.64	947.78	349.392	582.625	613.72	2573.08	727.758	208.791	316.53	835.733	991.529	1021.01	1056.33	632.104	1983.61	254.76	1558.73	1642.36	801.596	1143.19	2714.87	2187.69	145.703	1756.52	872.443	394.578	781.016	1450.95	1013.48	173.106	525.046	1077.85	656.359	780.347	668.404	1046.76	667.24	795.805	264.911	851.535	323.756	398.125	719.013	1740.58	837.808	278.616	624.964	383.966	1906.71	1000	387.138	406.699	711.617	902.255	1120.49	644.211	602.452	1014.4	1186.31	154.526	338.61	590.766	1196.25	1408.21	301.682	399.192	672.649	1223.79	1090.48	135.183	892.462	646.543	550.763	409.709	1622.17	602.395	1545.79	776.513	1194.45	655.38	2054.17	519.957	1222.53	845.495	1173.03	486.532	165.89	362.819	1025.42	430.387	1077.87	1413.24	1854.28	517.677	1087.42	1728.62	693.241	456.809	1086.99	1003.14	940.56	654.171	744.466	963.618	1738.25	1729.21	1674.89	1690.97	964.663	781.975	542.931	1426.98	700.921	1350.74	1147.45	1045.16	913.25	1066.91	667.126	1165.77	1490.86	1219.65	882.616	520.597	1546.24	1678.98	1378.89	714.088	783.449	3012.05	1564.96	865.587	829.08	1597.18	179.884	675.619	1147.14	1173.76	1212.14	609.08	464.36	1206.1	988.099	1483.46	708.624	1421.39	717.991	1164.75	1199.08	687.084	778.917	559.16	666.208	1921.02	481.871	1051.09	826.053	1411.36	890.781	622.008	1621.15	979.65	1007.7	1284.92	752.934	1672.97	592.872	653.213	1136.64	3353.81	1769.3	989.589	1309.24	1599.46	627.575	1360.1	891.944	174.078	2490.8	2012.53	539.107	871.022	1322.44	1210.79	1053.4	1150.08	820.169	1048.96	823.969	311.265	1350.62	978.675	461.826	1383.03	668.533	924.827	425.864	1059.87	1114	626.411	577.977	241.744	1041.32	1547.43	342.82	970.15	327.869	458.918	540.23	548.193	693.361	523.936	346.528	652.51	401.593	856.554	1208.43	1162.11	649.002	1027.05	867.843	862.962	184.461	719.925	975.979	711.773	836.596	1188.51	134.062	1079.16	958.621	1323.51	482.575	1619.57	1577.11	2520.6	799.795	901.37	873.141	1448.12	855.082	942.636	713.364	1693.1	942.182	587.802	751.505	829.245	1398.13	709.578	329.374	1976.64	1447.46	1259.17	501.947	766.847	6885.73	1043.48	453.22	996.736	873.091	1417.48	1245.04	415.082	651.034	1945.67	1208.25	2239.88	1343.18	2086.92	1114.03	1164.35	947.404	105.713	1453.85	300.874	1459.7	1206.26	589.582	978.799	1324.46	1044.38	693.519	562.647	1897.26	1284.14	1252.53	1232.29	1101.05	1575.49	1679.77	1064.84	1631.08	842.955	704.26	997.111	518.557	833.333	469.702	105.162	42.5697	861.394	883.805	535.909	465.651	1093.14	1246.07	206.44	854.419	1485.7	1388.2	711.932	433.553	325.034	1291.56	952.423	1292.15	769.751	1118.62	610.29	1319.95	534.396	719.5	630.027	864.082	1117.33	1456.98	630.481	485.281	1045.12	1082.31	1698.23	560.64	1463.27	718.124	753.618	404.613	510.497	169.422	1161.25	471.873	1363.49	653.316	253.596	556.589	153.215	81.7394	635.853	433.425	176.642	587.163	110.07	287.692	156.364	197.964	460.595	303.216	1981.11	254.784	278.646	272.785	537.898	637.424	504.827	881.047	625.111	292.978	640.683	334.49	919.642	412.527	856.657	259.414	105.547	395.833	548.82	168.175	486.869	665.382	649.313	940.909	498.217	408.584	449.321	361.196	414.142	620.726	395.79	631.579	262.766	635.264	256.994	1443.53	181.715	362.375	112.316	208.232	369.805	330.285	585.605	279.021	333.333	589.947	635.845	263.235	323.529	266.518	634.748	415.061	510.992	879.489	623.596	372.278	619.25	387.375	539.683	413.091	230.59	534.654	271.766	424.214	527.249	1193.18	319.469	219.212	298.771	251.821
818	CAMK2G	312.601	813.008	817.731	204.221	459.056	440.042	261.248	568.872	320.179	183.288	178.732	327.365	271.93	214.497	388.324	205.471	258.382	287.611	493.553	389.896	484.641	505.997	274.401	269.078	358.887	249.753	565.423	364.853	376.908	460.578	832.221	464.555	325.676	415.511	216.794	300.443	267.144	563.83	191.066	593.384	124.031	210.819	179.935	255.894	241.912	500.259	208.065	230.6	308.677	107.686	463.494	466.346	573.89	256.266	416.438	294.528	189.513	417.862	313.415	414.375	726.804	354.299	322.335	559.387	387.618	173.676	235.405	872.552	384.962	319.121	386.748	194.712	451.05	396.509	397.617	341.631	354.146	378.453	397.772	427.339	189.117	284.175	279.402	504.105	314.907	452.381	255.128	247.411	577.184	386.642	143.696	127.5	267.665	410.406	382.817	712.028	467.166	396.708	233.408	301.93	263.07	174.402	207.74	290.709	328.338	165.375	316.788	208.803	861.957	219.639	557.239	390.708	288.183	384.993	262.242	318.767	217.436	326.322	180.478	540.292	521.059	356.426	491.921	466.772	277.046	386.006	351.866	646.712	243.392	304.913	413.443	219.561	422.104	561.17	313.007	289.157	312.468	618.125	215.861	197.108	238.628	343.295	742.271	601.902	573.663	233.452	500.322	523.271	410.975	278.159	293.606	360.629	489.32	384.656	511.534	191.401	382.586	339.376	501.372	681.552	444.115	500.253	160.186	370.938	389.533	306.576	259.357	189.887	366.794	490.615	258.093	369.21	1036.95	523.816	555.524	232.004	275.115	215.53	252.2	156.366	241.818	422.559	383.97	451.276	632.149	254.696	219.094	284.768	219.475	149.223	158.025	422.059	440.641	476.719	494.384	212.493	595.338	153.58	209.157	160.15	569.001	459.83	503.178	210.968	559.65	303.613	443.045	297.842	252.302	551.444	512.69	473.934	366.31	299.268	542.619	592.294	316.223	511.051	258.804	309.544	267.461	980.467	613.98	382.466	202.94	158.202	396.411	391.436	141.543	740.525	256.322	480.991	499.277	377.433	406.429	423.062	255.294	710.921	213.658	519.263	271.225	169.065	424.454	417.229	465.828	498.801	478.167	356.812	287.728	597.159	741.479	277.747	422.6	432.729	387.752	364.98	247.933	300.27	152.542	430.024	297.921	291.44	371.145	502.603	525.268	423.629	415.254	453.173	475.41	528.674	396.928	383.292	302.155	153.383	529.351	375.881	421.299	270.628	371.456	556.179	211.512	298.01	473.69	537.818	293.517	420.481	420.773	673.331	316.254	161.275	371.781	421.774	283.909	597.506	226.746	273.89	1005.39	349.797	258.474	707.447	246.985	407.971	402.502	171.497	363.147	376.882	290.041	256.383	450.036	497.007	409.556	241.136	451.954	285.375	374.55	211.551	384.154	306.081	227.068	329.574	302.046	888.721	468.511	289.376	214.002	685.77	515.119	703.062	368.577	692.029	731.01	273.718	229.428	296.918	208.532	307.891	527.816	418.55	392.443	374.435	426.063	461.796	260.222	466.826	410.338	241.276	434.68	364.049	315.519	215.64	398.096	405.175	563.617	491.433	106.521	507.073	97.0101	884.401	653.355	337.004	178.621	417.471	623.738	306.659	266.439	904.972	274.815	277.126	281.187	180.852	342.515	383.264	522.34	325.214	449.569	355.081	185.631	436.594	325.888	196.474	184.683	327.341	361.293	597.464	189.709	528.628	276.606	544.748	335.785	161.486	413.607	387.949	183.825	224.9	496.494	155.33	170.279	330.616	355.38	233.802	263.802	192.567	449.345	167.913	229.913	451.183	334.453	355.599	496.467	257.527	314.751	451.312	1055.72	446.975	757.284	486.381	889.722	273.07	296.663	341.124	319.557	285.548	254.741	177.522	254.237	582.784	375.88	389.012	255.408	389.444	314.015	498.483	307.948	198.895	241.047	596.012	758.03	408.728	318.04	374.534	728.682	145.727	123.59	334.525	270.685	413.869	116.482	232.634	235.294	298.182	149.321	357.029	310.612	421.069	252.729	497.138	336.709	493	306.496	328.64	391.127	309.228	259.08	378.69	277.585	405.615	341.936	443.99	400.279	419.447	256.51	257.288	289.694	233.843	384.072	430.778	199.243	438.413	226.609	473.303	223.008	505.674	343.666	347.954	354.571	393.617	404.062	346.523	600.821	213.614	422.193	201.394	236.481	268.024	255.589	505.998	453.846	178.161	139.81	294.521	239.706	724.048	395.027	468.263	766.2	483.646	440.582	476.232	526.819	336.457	308.465	318.008	372.387	243.401	265.042	276.119	217.738	339.389	1265.93	317.699	661.946	227.325	215.523
819	CAMLG	1712.44	688.949	838.298	658.766	735.505	448.384	621.801	1009.61	434.947	320.51	512.492	666.908	155.831	329.422	425.932	314.37	304.046	550.282	940.544	881.274	1066.14	940.605	1084.25	409.114	406.716	579.572	873.632	507.744	523.557	880.397	786.938	585.542	504.505	626.776	596.286	331.486	753.668	1273.56	944.82	644.415	85.2713	456.576	993.457	378.994	955.147	519.755	360.081	976.184	357.678	695.101	573.919	652.723	678.206	620.277	683.409	771.298	556.888	382.23	989.315	431.062	809.278	521.052	352.792	984.674	438.077	753.894	583.176	896.524	675.188	401.75	392.83	839.473	925.089	561.097	881.608	773.521	811	1001.2	707.353	863.381	236.396	340.552	725.322	1268.47	692.457	594.671	641.413	887.193	838.135	631.232	675.796	700.097	895.341	920.096	1230.68	316.151	352.691	358.926	556.506	378.378	299.7	2061.47	553.826	358.641	593.097	200.443	450.578	491.927	577.101	287.813	451.453	212.871	572.84	857.644	802.684	521.654	580.513	291.547	436.668	650.19	838.347	513.052	763.705	731.804	540.61	437.738	1005.05	854.433	607.98	830.202	595.978	784.431	776.381	764.52	439.355	674.699	346.332	441.25	986.345	359.194	631.991	323.947	1024.56	1518.09	592.719	606.07	829.26	660.722	556.918	302.841	803.828	596.611	727.057	480.925	506.808	536.451	270.009	723.713	860.018	683.356	342.235	497.221	298.438	2474.56	788.47	423.252	665.261	197.626	357.634	1140.45	550.776	342.407	987.294	648.983	401.17	730.093	459.291	151.306	518.915	383.098	509.394	490.909	344.362	344.121	644.112	296.133	868.896	1418.21	483.032	323.827	744.622	1105.09	604.853	336.247	749.937	273.531	482.262	527.904	443.448	416.185	543.511	426.276	1491.84	739.677	456.056	898.148	241.557	1209.35	224.309	694.939	965.404	399.498	671.42	550.599	430.388	423.835	549.657	389.663	663.499	454.624	308.294	789.384	1141.23	317.781	573.829	925.261	646.118	550.183	763.501	344.509	814.319	764.213	406.226	547.585	690.29	760.546	507.307	641.863	582.318	546.046	599.752	791.055	368.464	1383.88	749.627	1095.33	623.891	451.653	402.888	458.239	876.36	784.83	642.79	800.326	449.527	939.294	581.498	472.463	508.089	489.042	276.444	983.649	679.232	441.609	590.386	325.793	1147.83	443.857	547.69	654.122	381.324	549.626	1013.67	267.812	438.347	566.954	534.035	533.653	505.046	529.008	532.247	607.136	834.815	762.739	1114.73	624.35	554.824	709.128	818.799	580.872	408.735	958.609	333.916	790.307	291.262	630.549	843.596	794.093	463.358	687.825	407.139	536.478	603.106	286.824	976.652	1031.25	473.791	520.745	1598.53	709.011	372.014	1120.24	523.257	597.305	532.548	579.488	709.388	578.993	198.496	429.198	467.971	614.727	902.128	536.585	981.629	1015.54	531.034	1187.17	616.066	582.931	1195	444.326	758.78	718.151	591.356	776.908	599.245	836.799	340.512	535.122	790.723	804.625	452.298	610.864	526.399	698.891	743.285	546.074	685.085	774.169	374.557	676.144	1001.4	425.656	882.139	514.146	485.791	1038.87	495.082	1387.05	446.207	394.774	782.337	1178.28	222.507	746.945	775.636	679.473	798.044	1182.02	753.588	309.701	598.802	461.879	542.468	708.521	476.995	767.21	846.942	354.106	819.414	646.564	686.42	547.647	690.639	526.738	523.49	726.444	774.682	405.329	1120.68	595.13	442.597	654.217	1533.44	634.829	841.331	948.634	515.352	377.83	323.757	1144.27	440.926	238.068	819.415	2580.87	542.226	631.647	716.025	998.021	876.172	755.891	418.12	654.804	876.826	632.366	638.034	709.312	901.981	1566.65	665.53	664.336	853.228	739.889	776.985	479.773	1155.37	438.302	678.117	217.903	1067.97	828.148	479.643	255.801	442.149	1048.98	361.994	745.609	598.564	1413.43	1330.23	632.731	275.298	875.383	1026.3	1086.86	1214.74	1184	657.439	1346.91	294.118	1449.92	1417.67	969.503	1163.48	1194.14	874.367	1357.07	963.354	1014.48	1115.61	1302.13	767.554	2481.55	922.276	877.184	910.742	1718.76	885.983	937.587	1722.66	1256.36	1035.17	965.517	1030.19	1375.29	1474.82	1404.49	734.764	2348.42	977.208	1178.66	1109.17	1185.66	1401.46	897.34	1579.08	714.229	2886.65	868.129	1220.63	1294.35	1013.72	830.082	1015.24	1277.54	1148.25	1201.15	950.58	522.26	1520.59	2282.44	669.367	1378.67	1806.04	1704.02	671.343	1159.03	1029.21	2554.51	964.132	782.704	703.52	1238.35	970.297	1342.66	2507.74	1847.14	1011.92	461.062	1141.01	1347.25	1428.12
820	CAMP	2.8271	0.4015	10.6383	0.6494	1.7932	0.6952	6.1111	0.704	177.15	0	4.8046	0.8699	2.58	2.1932	1.3119	0	1.1561	5.2293	2.8653	0.2197	0.374	185.037	5.5249	0.5787	3.3921	0	1.4925	0.6226	0	0.5095	0	1.2647	0	10.3627	1.2111	6.6519	1.0235	4.5593	1.5015	2.3735	27.1318	0.397	7.6336	22.9159	41.1765	0	30.6452	0	10.2996	182.855	0	38.896	0	0	3.3486	0	4.4551	1.3882	0.3957	0	0.4296	1.2475	0	68.9655	2.2936	0	202.134	0	37.0927	0	6.5894	7.0804	14.2687	0	0	0.9026	1.6837	7.7612	1.8184	0.4145	0	1.375	2.0432	0.4105	0.3386	0.5669	260.518	0	0	4.7037	0	0	0.8524	0.7964	0.337	0	0.2989	0.5397	5.0428	5.7915	49.617	0	5.3381	1.998	4.0872	4.4297	4.181	0	6.4635	0.8557	0	3.0465	2.8219	0	49.6917	5.8525	0.3419	145.929	0.4402	26.2099	28.4797	41.1647	14.4259	0.7911	0	2.653	0.5005	0.9814	0	0.7225	0	1.7109	0	51.8153	8.3977	15.9347	1.0262	2.5	1.0504	0.4072	0	0	0.5779	0	0	0	0.3215	3.4798	0.5838	1.5671	7.3945	0.8068	0.7911	1.6816	7.9984	0	2.6385	0.4834	4.5746	0	1.9782	9.6008	0.6647	0.6131	0	1.6093	2.6357	0	0.7634	0.6472	2.2173	0	23.9521	10.8636	0.7548	0.4369	5.9094	0.3628	3.9917	0	2.1212	0.6734	0.466	3.5958	1.1215	0.5525	4.8394	16.8874	4.6896	0	0	0	0.4333	0	5.4173	0.5705	7.1141	0.8955	0	0	11.2375	1.4178	0.4068	7.0968	3.9263	9.1116	0.2862	0.3597	3.3149	0.593	4.6136	14.4968	0.5942	1.3316	0.501	0	2.6352	53.7232	5.0307	3.1267	0	52.2293	25.6776	1.1299	5.7256	2.3656	25.7511	0.4178	3.2641	5.345	0	3.488	0.2908	6.4888	0	1.6071	0	0.5353	0.2834	6.3611	64.5593	0.2982	2.4702	10.7185	4.8156	0	0.3445	169.91	0.6875	3.4091	0	115.694	3.761	2.8496	55.1567	2.2847	3.0914	0	5.3929	18.3355	0	1.6031	0	0.3407	7.7155	6.8485	0	3.9067	4.4709	1.7921	6.8268	0.4988	1.5448	1.826	0.3473	0.5221	0.7802	0	4.8054	0	4.8544	22.5928	0	0	1.1788	7.2811	0.266	0	0.6787	5.6259	0.3733	27.7615	13.4427	18.0419	12.2142	4.5147	0.4494	8.4244	0.8245	24.4422	10.9342	0	1.7256	3.2865	0	0	18.0547	18.0851	0	2	0	2.1685	0	172.414	0.6542	0.2602	0	0.291	6.5163	1.5664	2.2242	0	0.4255	1.6536	0.993	0.4857	5.305	0	0.5907	2.818	0.3288	4.2519	0.2563	0.6849	7.5779	3.7338	1.3736	0.5996	3.1097	0	0	0	0	0	6.3422	2.5909	4.3877	6.8138	0.3019	0.762	0.3462	1.9903	0	2.0663	0	5.9848	0.3703	139.099	0.5873	0	0.6897	0	4.2634	0	8.5423	0	3.6916	0.3557	1.0115	3.6274	7.3454	61.4253	31.7826	0	0	2.7356	1.9875	26.721	21.6038	0	0	0.5799	1.0742	0.3366	0.62	1.8902	36.9128	0	2.6744	1.2111	0.3523	0.8254	2.0256	1.2048	0	0	4.644	1.6307	39.9071	0	7.994	21.0298	1.2473	16.1012	13.5243	0	9.1171	1.0998	1.284	0	0	1.3339	12.5969	0	0	1.7803	0	0.8389	16.684	0	1.7043	0	64.4525	0.4257	5.3524	8.9222	0	0.3792	0	1.7832	0.5269	3.1199	1.8412	3.3149	0	0	1.0112	15.9659	0	0	0.3876	0.576	2.6157	0	0	0	0.7924	0	3.9545	0	2.2624	0	1.1378	0.696	0	0	0	0	0	0	0.5777	0	0	0	0	0	0	0	0.3487	1.3707	0	0.4627	1.3928	0	0.4282	0	0	0	0.8584	0	0	0.3751	0	0	0.4104	0	0	0.3997	0	0.5696	0	0.7746	0	0	0	0	0	0	1.3066	0	0	0	0	0	0	0	0	0.8643	0	0	0	0.5473	5.5006	0	0.7616	0.6219	0	0.4431	0.822	1.7699	0	0	0
821	CANX	20842.9	19388.5	16327.7	11880.2	17080.1	16263.8	17431.2	30424.1	15969.7	9869.64	19214.6	23798.2	4224.46	14523.1	16241.4	4078.59	41089.6	8088.5	39215.6	42073.1	35205.7	15641.3	9172.19	18488	18194.7	13240.9	23287.3	18217.4	29894.5	36624.1	11265.9	10524.2	13545.9	15296	18825.2	8159.65	16267.1	21128.2	21205	13178.2	2763.57	5122.38	24761.2	14738.2	26899.3	12974.4	17038.7	8745.23	12707.9	22588.3	13444.7	13847.4	26274.3	17516.3	34488.3	19959.5	25747.4	8514.58	21788.7	11319.5	17022.3	13359.4	10182.4	8560.03	17441.3	10454.8	31990	9920.25	23308.3	8700.11	18476.7	15607	17626.6	17774.1	11194.3	17771.1	9657.36	21207.4	10241.6	12123.4	6442.46	12685.2	13428.7	18050.1	12353.2	13646.8	13038.5	18371.1	9464.98	11271.9	9234.93	10016.8	39274	19240.8	31289.9	8825.09	11120.5	21761.7	19519.9	17967.6	13451.5	20476.4	23129.4	12134.9	15081.3	34222.2	10045.2	14397.7	20105.3	17374.6	31633.7	3495.43	21263.5	21194.5	24210.7	13785.4	19851.3	25080.8	8552.88	15649.6	20416.8	7721.89	28134.4	13523.7	14951.8	13211.1	13879.9	17349.4	11542.1	15137.3	13677.8	19923.6	30342.2	10630.9	8916.5	23042	9352.49	10589.4	8525.21	22285.1	14524.2	4326.29	13837	13925.9	11597.8	13768.5	15107.4	28287.1	12280.2	10834.9	9313.61	15645	17719.5	15210.5	13928.1	13442.9	5541.78	9989.85	7690.3	36617.5	6928.78	14074.3	10407.4	9250.15	18426.7	5430.67	12713.8	9519.09	10498.9	8403.88	26717.5	12456	6937.34	11319.4	18406.6	19153.2	21738.3	7384.62	25913.5	5681.31	15307	20106.4	9888.63	8426.47	14852.7	9238.12	22148.7	35513.6	28130.9	22519.2	20278	14208.1	14993.9	14412.2	14175.8	11846	18935.1	22178.7	11673	8589.6	27194.5	18662.6	20382.2	19776.8	10945	26907	7196.05	21010.4	7901.66	23049.2	15525.8	13714	16522	13761	22222.3	22641.6	25145.2	12619.5	11998.9	12342.7	36478.1	9224.2	14070.2	13983.8	20091.3	20709.7	17053.8	12650	23986.9	7715.26	16374.5	17899.9	12328.7	35008.3	20738.8	13500.6	27451.8	13197	25470.7	15190.2	25685	39805.3	12423.6	17314.4	20935.9	11876.8	21914.4	16099.2	16016.8	8592.33	27002.9	26073.8	16834.3	22387.5	18727.4	19334.2	13558.1	9871.35	20427.6	18523.1	9044.41	17282.8	17330	14114.1	19931.8	31699.8	29852.2	12017.2	21088.7	26125.4	10079.7	20553.1	15101.6	8029.5	14084.1	11332.3	23886.1	17866.8	13353.7	17289.5	19350.9	24635.1	14466.4	19651.7	27781.9	16383.1	14634	17549.6	25659.3	28544.8	18002.2	17288.4	6225.03	17980	14365.2	26492.9	43267	32965.1	17695.4	12114	5083.13	16249.9	19018.6	10888.3	25153	23261.3	17740.2	16709	17392.1	36347	40524.5	21631.6	23565.9	34664.3	10741.6	24567.8	14683.4	17427.7	5867.67	11302	10328.7	13663.9	23765.1	12410.1	14856.5	14584.3	13225.5	20266.3	17492	16230.7	31067.1	24679.5	18645	20529.8	22785.6	21057.8	17493.5	19366	8812.87	17366.3	16267.8	29599.5	11003.2	17885.6	13948.3	28640.3	47200.2	21797.9	16593.3	23553.1	17132.7	22371.6	22163	9888.94	19300.5	19033.2	8855.69	23899.5	12991.3	18302.6	6182.76	17415.1	10906.7	20404.9	12228.1	18967.4	25289.6	15294.9	20343.9	8893.38	24548.7	15034.9	11370.3	16046.5	18269.7	21202.6	36030.2	21526.3	18463.6	9024.98	18803	18776.7	23623.7	19510.3	12314.9	12006.3	28117.9	13455.9	23757.8	8439.64	15183.7	13009.5	14224.9	13051	17754.1	11850.9	9148.61	13287.4	21685.4	15925.8	10193.4	30484.6	16949.8	5365.73	5119.35	17786	20323.9	13987.2	26667.1	19752.5	11782.4	16535.3	12658.4	15449.1	14117.4	16488.5	9658.66	9784.4	14303.4	20904.6	12308.9	11440.2	18315	11373.8	9811.78	21167.2	25301.1	19485.5	10463.9	9827.39	19206.5	15267.9	18211.3	7587.85	6388.43	12785.9	11074.2	13603	14456.4	41575.4	15099.2	30811.4	4998.53	21813.6	27831.8	7936.5	10283.7	18299.6	8644.59	8621.82	4154.98	14703.6	13635.6	22952.4	16876.8	8071.41	21807.9	17044.2	15746.3	20414.7	11490	29881.1	7585.35	11260.1	10961.8	20889.2	16158.7	14360.2	24496.2	7185.42	7819.01	21467.4	23718	9507.19	26615.7	15456.5	13754.2	14619.4	9808.58	34133	18563.8	14846.1	13335.9	13214.8	16337.7	14848.4	16617.1	11601.1	18770.8	15358.6	19933.7	12728.1	11473.8	16383.8	18785.6	23936.2	11658	14758.6	12814.2	9441.78	10327.9	16680.8	7542.39	14790.4	15974.6	14321.2	8087.53	18376.4	18123.2	7524.7	5015.78	18244.1	16061.1	10528.1	12520.9	20769.9	16227.6	16863.1	14889.8	8784.07	17131.2	11508.2	10287.2
822	CAPG	478.998	1564.19	1895.04	418.507	352.062	4894.68	7016.73	976.164	6953.64	879.686	217.168	280.101	17750.8	10749.4	3121.46	1029.92	94883.2	38411.5	53.3668	4232.84	676.479	84.5231	1923.57	1353.49	712.687	830.313	611.194	2788.08	25984.4	24508	944.557	3340.2	2496.4	4493.4	2088.01	20716.6	351.075	4108.92	210.21	1274.59	6317.83	38475	2357.69	11787.9	13465.1	9412.84	1280.65	223.921	224.719	6171.03	6216.73	5924.75	729.287	511.41	30367.4	203.558	320.425	4146.23	1970.32	246.586	4575.17	3582.91	1013.42	21867.6	20586.6	1820.09	15721.9	171.634	1187.97	51438.3	1447.64	30839.3	1982.56	1843.39	8617.27	304.173	6911.18	2702.39	3149.45	1082.65	4091.88	2311.91	511.812	334.154	12013.5	1297.62	1019.91	866.485	249.239	97831.6	17143.2	3465.54	11570.1	1471.2	11853.2	293.814	10662	37973.8	15325.7	1027.03	1087.25	948.904	958.185	597.902	10268.8	7840.16	702.722	40345.1	2842.11	4729.37	698.783	2647.37	1638.8	524.077	37189.7	32412.4	614.017	1456.18	16277.8	7135.07	22934.6	33620.5	391.518	395.965	8234.99	2656.94	390.906	1798.5	870.823	278.179	12995.5	474.48	530.212	2963.25	5409.68	26067.6	8970.24	11105	2380.78	1611.48	13368.8	85029.9	11709.9	37218	13697.4	15281.6	7700.64	10086.6	5911.27	1603.14	906.916	16528.8	276.899	3051.18	3313.16	34332	13723	821.368	1236.51	1326.57	2222.55	2501.26	1652.71	324.341	799.682	23049.5	9136	932.92	18350	981.23	27794.2	585.979	2110.71	2606.32	12363.8	2530.2	576.165	31269.6	1609.36	298.213	411.818	1726.94	75250.7	2730.31	1490.09	36170.7	1359	345.364	1459.1	193.571	838.114	523.643	2115.25	18426.7	11663.8	9268.68	3628.19	7800.8	31618	19748.4	33452.9	2636.58	505.822	200.645	960.737	4187.45	18862.3	145.684	8920.44	854.442	2508.28	3424.03	480.392	14834.2	1105.03	1199.82	1013.45	2088.75	6463.95	1598.06	8615.91	2947.35	2805.99	143.495	490.49	1455.46	1464.3	132.01	486.647	6287.66	1568	255.668	2121.56	202.235	3861.27	2582.16	9817.18	4783.73	230.66	1455.34	1613.22	1797.69	1407.16	1494.64	6789.98	3372.06	1351.82	1257.03	804.4	2725.57	339.739	14452.7	14630.7	1086.91	2034.18	1781.77	4950.31	738.58	3912.94	763.501	170.591	886.502	802.262	2736.2	254.919	10.7619	771.186	2592.52	1470.94	2250	9379.01	65.586	2909.4	7348.4	1088.92	2235.45	4074.9	708.814	1800.1	8408.12	318.655	2045.54	1103.88	765.525	540.668	2237.47	209.854	535.515	2287.75	196.437	2269.88	12476.6	25019	3996.11	24174.4	2101.96	171.685	1022.65	1822.51	2854.92	17528.9	676.372	1664.37	3929.79	1776.22	876.506	29626.7	1331.91	4.5004	1704.53	1490.33	7355.52	679.974	505.351	2370.95	1997.63	621.837	15608.4	118058	15401.3	428.826	604.624	9434.47	1077.72	2689.67	12909.2	7224.4	143.847	1927.94	3932.37	242.355	461.865	5728.79	1169.86	83.918	1502.12	2503.09	723.167	15251.8	364.486	393.997	299.263	236.133	4063.68	965.277	304.753	192.183	1052.89	1107.49	1338.79	2084.98	997.441	1101.3	771.761	311.462	799.238	131.445	197.917	122.449	16982	18602.1	1213.21	1383.9	489.733	188.338	668.445	311.321	335.824	1189.82	4729.11	915.187	177.655	2903.27	270.8	877.903	3696.35	404.651	14045.3	2035.88	30.1688	16673.2	1414.03	2930.44	4072.18	701.178	194.691	6424.26	2609.25	997.548	17233.8	108.862	5011.97	30802	1989.56	561.381	1036.18	328.173	788.015	2117.49	5019.52	9048.21	115.046	483.646	5542.27	1861.58	321.499	2590.69	460.813	1432.48	622.982	988.16	815.029	1792.64	19335.2	214.203	4522.7	4225.06	3285.23	502.086	699.937	22581.6	1023.31	2785.93	113.24	68459.4	669.168	231.514	73.9351	1624.23	20821.7	2016.33	17548.1	2823.54	56565.7	3246.56	54.1829	1743.57	1208.62	913.899	99.6271	3209.69	50.6876	82660.1	146.578	126.027	240.146	2145.01	188.011	2197.73	280.727	269.231	258.914	199.11	690.414	143.316	308.916	194.304	389.998	1939.48	112.631	729.103	107.808	486.077	53.5055	180.43	271.647	1130.27	347.293	333.682	1336.47	651.042	1040.72	1991.99	1254.17	288.589	286.613	73.7412	38.1829	478.97	127.602	618.486	70.5242	84.1819	172.553	1494.2	234.575	87.7269	553.158	286.242	221.589	961.855	356.313	143.664	3384.79	1457.32	15.2672	325.175	1093.87	2119.37	334.475	2704.41	15.5709	635.284	185.709	14.8862	104.021	78.7352	584.27	38.2369	574.957	2152.08	469.075	1332.78	151.592	1237.62	83.3333	29.0943	221.533	489.93	1602.65	120.074	163.303	20.4179
823	CAPN1	4314.62	1719.56	4289.36	7442.53	4532.88	7858.88	6350.62	1652.05	4376.36	4127.42	3022.1	2441.46	8980.39	3439.85	3079.92	8763.32	7263.01	2581.66	2236.33	3682.81	2896.26	1565.96	1803.41	2196.31	2504.07	7005.27	3502.24	5288.5	2616.12	4098.33	5800.87	3314.91	2504.95	2973.76	3983.45	5919.07	2185.6	3207.19	4190.32	3478.71	8868.22	2530.22	1856.05	2756.67	4883.09	5903.56	5839.52	6159.77	2862.05	2028.29	3291.44	4579.59	7882.76	4481.86	5162.86	3091.8	2718.3	3414.16	5038.39	2166.43	2042.96	3576.67	1097.9	3120.05	3802.78	4063.08	3016.95	752.696	3435.09	3253.49	1584.5	6156.88	2233.85	2215.46	2809.38	2456.85	3456.71	1555.21	1964.31	2955.31	10097.2	3146.53	4265.29	4145.73	3330.91	2541.95	2462.05	2047.41	2831.11	1452.49	2178.91	4076.54	4754.82	4538.36	5460.54	2022.68	6013.38	6181.62	3138.41	1975.29	4478.85	4069.68	2874.56	4774.73	5552.23	2224.07	4848.94	2597.36	2739.15	2812.46	2333	8142.42	2403.88	3037.37	4666.61	3052.28	2728.13	4222.31	5993.62	3187.95	3472.92	10302.2	2247.26	1958.86	3722.95	4084.23	3266.9	2686.95	6659.85	3223.99	5438.9	5006.84	1956.96	7343.6	4538.6	1656.82	3655.21	9517.5	6705.36	4880.07	3557.42	5394.87	4561.11	1806.06	3085.61	4543.75	3596.14	1421.05	5302.39	2395.7	4532.84	4716.82	2743.28	7852.44	4540.55	9666.65	8457.34	4317.62	3919.03	1999.94	2778.44	5688.73	3251.25	8794.39	4178.17	16918.8	2413.28	4577.92	2498.09	4554.05	1993.35	2101.68	2849.13	3599.64	2576.09	4308.03	3683.19	7131.71	2117.39	5727.85	5190	3769.02	11005.6	6859.76	4092.71	4850.28	3081.71	3376.16	1926.81	1433.93	6471.59	2487.73	5094.02	2861.42	3869.57	4846.55	5659.08	4260.4	2030.23	1628.36	2557.22	3075.61	2127.22	2296.77	3714.29	1584.78	9924.44	2233.81	7305.71	1302.71	4137.47	2443.55	2784.85	3557.92	5002.82	2175.35	3870.22	3704.86	3561.21	3554.76	2283.62	4393.63	2903.57	2493.94	3621.1	1904.93	3771.36	3300.26	3911.57	4749.27	5019.94	8291.59	1400.13	2924.3	3762.76	5325.03	340.889	2587.17	2387.93	3191.14	2289.37	1249.94	2282.83	3617.71	2816.8	4345.76	2116.61	2545.57	2468.55	3473.3	2473.89	3444.56	2987.26	4371.67	2243.22	3563.26	3298.55	2831.36	4751.16	1722.39	3556.34	3965.69	4036.67	2711.33	2598.26	403.084	1184.56	2355.72	1662.44	2260.75	2875.53	4342.72	3893.1	9812.27	3837.44	6210.39	2731.42	3530.55	2008.65	3695.57	2775.31	2066.7	2229.94	4276.67	4861.69	2976.49	3099.41	3136.71	4987.11	3533.99	3394.92	4690.02	14767.6	3543.65	3922.64	3147.1	2368.09	3060.26	1782.94	3532.07	20005.1	3049.37	2892.15	1988.65	7355.96	6161.46	2387.3	3620.21	3856.81	5649.08	3229.81	2207.09	3575.53	2788.35	2536.8	3229.47	3730.36	1922.03	5523.81	2805.14	1725.98	3475.78	3540.43	4306.32	4011.42	4794.56	2543.24	2347.2	5873.6	3245.17	3868.46	4707.15	4826.45	2739.38	3113.67	3247.22	2131.87	1929.35	12230.7	1643.96	3320.83	3434.65	2223.45	5157.23	2354.84	4239.01	1318.96	3881.89	4076.09	2271.84	7732.76	3647.14	5656.5	1867.76	1657.76	1114.25	4784.6	2704.07	3857.58	1874.87	4605.52	1843.64	3878	4989.83	2989	4016.5	2477.44	2783.09	2229.6	13877.4	4104.47	1368.28	4026.72	2686.18	3785	3529.48	3603.3	4477.81	2632.74	4216.08	1288.37	2663.09	2882.46	2048.54	1677.62	4384.02	1915.63	1229.99	6042.64	4448.12	3241.57	5468.84	5009.85	3047.39	848.98	6594.31	5078.16	2684.06	2690.29	2640.52	4745.44	2507.91	3578.86	7519.26	3778.85	2960.06	3495.68	2988.87	3629.77	4196.69	4569.81	3521.57	4320.25	2438.43	2508.77	2923.98	4114.78	4049.5	3594.89	2506.63	1992.76	2772.34	3788.67	2640.7	3464.76	1569.1	2430.9	2812.57	3914.51	2981.81	2734.98	3913.09	2661.05	10744.8	5320.94	2650.62	3050.29	2575.84	2090.41	1478.96	2162.02	4053.28	7816.9	4437.18	4166.03	6440.15	9694.09	5681.99	12298.6	6489.45	12073.5	5303.66	5964.21	4588.26	6269.92	5087.03	3592.09	4886.42	3161.49	3584.07	7126.95	3518.19	9944.92	4606.55	9424.01	3223.07	4439.87	4115.24	3816.6	10682.1	10924.5	6006.48	3639.97	11914.1	3675.44	4359.27	7417.37	2911.56	15288.4	2779.19	4364.04	3862.98	5337.17	6788.8	4543.35	5394.68	3524.63	9830.14	4304.72	6958.68	3247.94	6892.33	7679.58	4319.67	4362.3	3395.86	7028.64	6379.31	7682.38	7320.78	5794.12	3639.71	7733.48	4102.65	2882.22	3168.36	4053.61	4221.69	3309.58	3231.69	11572.5	4625.07	5485.11	5555.51	2439.45	4480.72	3526.04	3862.08	4011.51	10185.8	2774.63	7752.26	6766.28
824	CAPN2	7546.04	4059.82	4062.41	5884.74	8732.82	3541.19	16819.8	4499.58	4910.91	2765.5	4015.37	3868.07	4196.08	4772.01	7830.33	2664.95	5936.99	5127.92	3464.9	8090.28	3102.3	3837.24	6508.29	2153.78	8039.35	3005.6	6478.61	5797.49	5639.68	6553.56	18994.2	3936.08	2545.95	3047.3	3970.13	6617.52	4903.1	2970.11	8481.61	3201.31	1531.01	3084.07	3360.96	2353.58	3626.47	4257.18	3993.55	1703.49	3160.74	5101.35	3946.24	2758.37	2329.72	3002.99	3767.73	5929.9	4421.52	3497.92	5660.47	2512.52	2244.85	4165.92	5540.97	3873.56	3006.14	4392.52	3655.99	1841.47	4523.31	6800.45	2983.99	8523.07	2797.46	3316.71	2568.88	7518.13	3304.62	6721.98	3015.8	5911.45	3193.58	3592.07	10084.5	7525.04	7834.76	1359.98	2445.28	6437.06	1440.62	3612.42	1634.71	4446.75	2225.43	8985.67	9137.07	4535.74	7805.83	12747.5	5914.81	6549.03	3800.53	5483.79	5459.07	4732.27	5662.13	5689.92	10752.5	7855.78	3364.27	5095.06	5065.06	5436.41	6303.35	3335.44	8185.71	6424.11	7781.54	2443.84	3540.88	3620.19	7327.32	3697.79	9437.97	6092.96	3156.34	1938.65	2586.19	8241.74	6220.45	6367.77	5739.56	9511.83	4726.11	4409.68	3560.26	10391	5032.84	5684.38	5008.93	4899.61	3030.57	5042.73	7970.82	2464.14	3333.9	2645.79	3155.95	2127.88	2137.19	8853.3	4053.07	4175.88	5426.82	2986.44	9325.05	5198.57	3327.18	9941.5	3176.58	7442.94	3770.52	6529.06	6693.92	5412.02	4758.67	2028.55	2780.71	5518.06	6588.93	4160.52	9951.22	4896.22	2836.86	3150.45	3613.17	4593.77	6850.95	5029.03	6834.44	2809.38	8896.36	3145.79	2856.94	3203.52	8353.27	1845.86	4884.73	3223.51	1813.64	2980.27	3372.59	4470.51	4425.04	6363.25	6573.96	7122.08	4812.51	6812.16	6374.34	3630.4	7946.01	2316.64	7072.76	6151.94	12167.3	3729.92	5625.36	3460.79	5088.77	4678.98	9892.21	6101.76	2938.5	4459.39	4259.54	3692.65	11534.7	5270.66	5860.82	3898.38	12135.4	2548.62	5039.37	6359.85	6412.96	9571.97	3919.63	7449.4	4858.75	6629.25	5985.86	21529.1	3076.21	4918.89	3207.82	9165.13	3123.17	3472.7	5038.82	2323.46	2714.54	5879.09	1334.71	4303.3	6973.94	5508.93	6741.54	3403.15	8460.64	4944.89	3534.08	14569.2	4622.62	3708.53	4819.04	7120.53	7567.82	2269.53	6492.68	8133.22	3994.78	5960.88	4263.54	5556.91	4867.22	3628.73	4900.19	5622.29	4078.99	4887.1	3937.1	4309.73	4831.08	2249.01	4233.76	6098.15	4984.98	4439.03	2226.81	4556.18	2783.63	5194.91	3951.46	2853.9	9650.69	2299.36	3165.9	3217.74	5526.3	6940.46	2007.47	5017.14	3441.32	4911.29	6293.14	3697.89	6881.35	2345.29	3033.67	2567.12	2643.51	2671.33	2802.85	4041.83	4272.99	3634.04	4659.58	4395.21	3386.97	1831.53	6125.14	4774.59	3937.98	3955.61	4186.46	3148.28	4954.06	7106.2	2550.88	2756.89	3956.41	6031.85	5975.74	2946.67	5161.87	6169.01	3693.37	5744.08	2106.32	3564.01	4302.53	3660.91	14657.8	3644.86	5472.64	3025.2	2537.09	12888.4	8468.94	3780.52	3273.08	4897.45	2302.38	5205.33	2834.31	9012.06	5901.52	5361.45	4888.59	7922.28	4782.69	3561.84	19201.2	5331.38	3993.11	3536.45	6965.1	15603.9	4727.94	6509.51	5022.76	9589.44	3941.95	5173.67	2356.46	8811.48	4792.04	4753.47	5283.21	2523.12	8374.62	1825.47	4784.43	3048.4	15049.4	2388.18	1934.21	4348.28	6209.45	4059.21	12561.6	5230.5	4819.62	4301.07	4755.73	5986.29	12368.6	4406.62	7322.19	5025.84	4962.93	6955.43	5869.22	3111.24	2317.11	3629.04	2671.05	7295.15	4906.17	2174.08	2025.48	4039.38	3672.41	3456.58	3831.36	3236.69	4327.26	3961.82	6736.11	5098.86	3988.65	6014.23	4902.62	7477.58	5463.8	7030.09	11734.8	3742.03	3338.37	3877.87	5031.96	3425.02	5328.95	2897.83	2921.5	7601.74	4002.2	2813.7	5696.08	9912.98	4301.37	8793.14	3280.17	7496.69	3528.93	1400.52	2276.11	6963.81	7712.04	1863.61	5197.29	4707.9	1796.96	6268.13	3405.48	2461.31	2094.29	2597.65	1802.27	1826.18	1518.1	2066.77	3122.62	5372.63	2427.64	2368.49	4105.38	2720.3	5742.37	2954.95	3356.64	4584.29	2187.05	4194.19	3634.98	3716.49	3341.43	5037.79	4035.91	1267.94	1670.57	4522.91	3615.25	2701.99	4233.35	4307.21	2824.86	3792.52	3594.85	2822.62	2985.34	4910.44	2364.49	3053.57	3598.65	2165.43	3621	3330.94	2414.37	4014.81	2880.36	3257.94	2813.56	2667.8	3414.13	2605.78	2553.15	2354.41	4342.61	7239.73	1858.82	3539.79	1877.92	4150.89	2901.93	2834.85	3951.84	3952.03	3449.81	1964.22	1443.33	5134.1	3370.19	2353.94	2970.3	2217.04	3329.42	2810.37	2621.04	2965.49	2892.24	2127.58	3587.89
825	CAPN3	8077.35	3357.18	502.333	5220.31	907.962	6775.7	32876.9	332.663	1297.26	26497.7	8438.26	819.691	6114.81	2410.35	9091.08	2704.51	5473.41	3973.57	1047.28	19883.2	118.516	45.3055	17.0074	3082.13	345.319	13982.3	3836.03	753.366	14714.4	7543.06	122.865	1450.13	77.4775	10146.2	6305.29	23054.4	1995.21	1194.59	7405.68	3137.59	2430.23	32716.6	352.912	6675.28	1957.89	2077.94	851.613	2390.11	811.561	1004.91	1154.8	10110.2	4867.14	2305.02	5596.82	8675.98	3586.38	9262.66	1844.96	4968.49	8257.96	1586.45	41.8891	3419.39	2276.48	1583.26	2669.43	20.6152	4848.86	1250.21	953.67	1584.35	3957.72	7641.12	1695.56	15636.3	2395.74	2461.5	5641.76	188.56	5713.88	8501.31	4253.02	6717.89	16966.9	2707.99	1544.82	9561.01	33.2631	2364.38	5537.26	4113.79	25563.5	3211.15	8861.32	5403.8	13887.6	3733.91	6798.54	11922.3	1996.65	16165	4331.46	6143.64	9577.16	5080.59	717.516	3686.7	4956.63	3447.27	167.435	4643.56	4855.38	10588.9	303.156	6299.26	115.897	3895.65	7538.56	2740.26	12148.6	448.494	5874.82	29.1891	253.416	5415.73	431.228	6542.38	6578.93	307.211	5504.33	7042.38	12369.8	1870.44	5365.51	2133.96	6087.98	1093.59	17002.1	682.716	2925.03	10712.6	17367.8	13331.3	714.531	7340.86	15547.7	22174	2034.93	1026.45	1232.15	1960.07	5935.05	1346.47	1102.8	5261.78	3176.78	11790	3294.36	4830.82	846.686	5929.16	2815.99	4046.73	519.222	6139.99	10281.4	5213.47	9524.88	9709.07	1967.17	549.162	525.234	6196.32	3302.6	10577.3	2807.96	4446.59	1362.61	991.947	3578.81	2263.14	4520.73	1298.16	8973.11	4103.62	1174.66	3555.79	9954.17	99.954	1253.55	359.732	1016.66	3140.41	4911.27	2895.7	2682.39	8223.7	10648.5	23590.1	6363.49	2385.23	3312.57	4646.19	7436.86	1467.49	7221.57	23.6403	6831.8	2396.07	1711.15	4037.89	1547.41	1181.7	5539.85	11627.3	2350.83	563.427	2817.07	11726.5	7287.02	551.996	3070.65	6405.84	4293.51	154.042	980.269	16384	1510.21	6425.77	7164.67	8.3048	576.428	96.7231	2212.61	27.3202	8521.06	2882.54	7945.84	2271	1843.25	1047.99	13106.8	1470.32	8151.91	1575.16	12379.1	7989.92	8669.38	84.554	4348.57	2718.52	7377.06	1409.84	115.664	1693.92	4153.84	1076.54	688.548	216.877	2344.17	1011.86	1762.02	4207.72	4864.05	1059.56	1563.54	20.9367	525.306	661.882	5300.51	10694.9	1448.38	28872.1	116.947	3581.31	3661.21	426.342	509.039	752.112	4874.77	12051.2	71.0325	514.809	5488.86	2898.42	938.562	875.814	6311.76	5892.74	15597	2093.8	4253.96	5961.11	4292.87	5162.3	4116.22	11337.6	4892.68	2858.22	1285.74	534.201	6520.43	4512.2	5876.03	9291.11	5378.71	3288.52	15847.3	2026.03	3079.89	3577.75	5832.85	468.529	7760.33	7520.55	5790.13	13186.4	15095.4	5083.65	10277.7	3566.35	4765.48	2097.8	2088.95	94.3516	3006.98	7498.2	2520.3	2147.01	3416.2	922.533	2934.5	2584.03	3793.4	248.309	3281.55	2375	4640.72	10.1718	70.899	8662.3	3970.35	2304.55	79.1121	1915.62	4928.59	760.811	2850.47	10936.4	11766.4	1527.26	10.1647	6990.2	6851.66	10625.3	3299.1	3063.35	5083.03	3439.73	2965.14	6049.23	619.606	2705.2	2792.48	11757.9	4709.23	2879.69	6133.68	6488.79	6047.72	4867.76	484.767	1755.47	13.2714	1414.38	1471.98	151.504	300.227	7699.27	509.297	6284.63	2059.14	199.863	1408.07	2359.09	407.79	187.933	7050.42	11108.8	8349.44	2799.53	8407.86	1270.79	32.2344	12873.7	6204.07	7332.49	166.165	6558.46	1690.73	171.632	1514.03	8081.66	4845.6	7890.81	1865.81	2830.8	2462.13	8532.44	241.436	288.035	130.131	10365.6	5626.08	14563	50.7839	4239.04	9878.59	2580.5	24045	6404.17	632.047	1140.35	32181.6	10560	972.526	1379.7	3016.63	1556.32	4901.5	7811.35	5921.17	2633.11	8151.13	2830.89	153.052	12581.4	7340.1	6210.42	20478.5	5070.53	11691.1	15073.3	7563.97	12306	27511.7	10851.6	23694.5	10743.5	18262	18425.4	28105.2	10353	24061.3	4713.19	6159.19	23144.9	15382.4	3719.29	46478.9	38370.5	20235.1	3340.06	6344.95	5327.41	23264.8	12880	11426.1	7988.18	6366.9	7262.48	15506.9	18283.4	8102.38	6286.19	9630.48	15320.8	28582.1	13064.2	21168.2	14971.3	17750	9756.63	10541.9	15369.8	21159.4	28102.9	9661.68	26466.2	13255.7	44089.5	35170.7	10337.5	21659.2	7798.76	9018.92	15368.5	17014.3	3804.2	7726.47	2293.44	17790.8	33287.7	4281.17	11482.7	2016.34	17291.2	16134.4	5065.94	3482.86	12838.7	8794	21033.9	37653.1	10575.7	26200	10976.3	13476.6	15074.8	9823.26	22936.6	23653.2
826	CAPNS1	8651.45	6208.57	8978.01	9962.01	8703.83	13638.5	10609.1	10966.6	8290.19	15508.9	6448.75	7803.7	26992.8	11552.6	9824.86	16813.2	16664.7	10087.3	8955.95	6834.71	5423.42	5713.31	10375.2	4881.3	9754.07	5671.17	5408.71	6599.11	9860.32	6515.86	9615.09	5736.33	7106.76	7416.01	7440.86	13008.9	7844.42	11922.5	8477.85	5333.93	29120.2	12955.2	10116.7	6144.11	15489	10100.2	15086.7	10618.2	6624.53	12767.7	8596.2	6138.67	7634.13	5126.08	7158.3	6847.11	5718.3	11845.9	8545.71	4555.35	7004.73	8237.45	5443.8	7563.86	8341.43	15856.7	11276.2	2159.81	8077.69	8805.13	4326.71	12242.5	5020.21	7500.25	10203.3	7407.57	9515.93	4926.91	3511.76	11029.6	22828.7	7628.28	7677.69	3901.48	3666.13	8219.39	10916	5057.22	3439.21	16459.1	6131.96	10190	5229.69	7637.11	8268.32	6341.92	8481.62	7250.84	4964.25	6074.52	5931.07	6290.94	7701.51	7001.5	11619.9	7216.32	9938.13	6012.83	5628.35	6495.9	6011.17	15802.7	6682.89	5782.84	12547.3	9437.77	7144.62	6503.76	9483.44	6480.29	6953.47	22108.4	5265.72	7205.3	7059.07	18909.6	5599.82	2832.19	10168.1	10513	9155.61	7023.95	5053.88	10753.6	13154.3	9072.68	7569.52	11103.8	15150.2	8454.08	7118.94	31142.5	10234.6	9057.68	6103.24	8780.43	7991	4160.94	6158.2	5935.37	8467.59	5653.49	6454.11	11318.1	8142.38	44975.8	22180.3	9076.63	7424.52	4365.81	19525.2	13111.7	7203.06	22963.2	7043.43	17128.8	7251.45	17172.3	7443.51	11201.3	4820.4	6964.74	6217.61	7331.06	5649.97	9901.91	5667.43	11729.7	7798.6	9338.05	11115.8	5177.44	34795	11594	6249.72	9193.92	6391.99	9713.58	8359.73	4490.07	8600.94	4933.38	10338.8	9560.36	7852.91	5720.19	6190.4	5592.92	7804.92	4096.23	6584.08	6927.22	7139.47	9649.68	5935.67	11795.7	16370.1	4768.7	8483.98	6429.96	7266.48	4813.49	6347	5975.7	5565.73	5764.34	9569.7	8634.48	8812.74	7171.73	6606.21	6077.71	6207.7	7079.3	6415.82	10220.7	5982.05	7471.96	13131.5	13200.2	4659.15	14980.8	6555.74	8431.51	6748.38	6735.23	7130.03	3841.54	6214.51	7876.32	9065.04	5855.53	5347.47	7195.71	5435.52	6346.04	6184.14	8620.64	6245.45	4942.33	4728.79	9092.21	9799.47	8604.11	7638.66	5794.84	3283.1	5842.61	12587.1	3813.21	7037.51	6007.05	7289.58	6889.58	6208.16	3839.08	4219.4	6028.29	5307	6732.08	7205.66	4696.01	7566.54	37373.2	7173.32	8606.11	7142.58	6136.02	10006.7	6502.25	6446.26	6108.66	5497.65	6955.02	7559.92	4015.87	5692.4	5341.55	10553.4	8399.91	4609.93	8485.32	23641.9	5882.37	7895.4	4870.2	4928.54	8594.38	5255.23	5172.46	25159.7	6393.82	8066.87	5831.49	7515.45	7650.23	12233.8	5972.87	6836.95	11490.7	12802	6565.33	7081.61	6714.63	8529.93	8015.26	6571.9	5022.11	15349.9	3521.62	4022.69	5120.78	7529.79	5210.42	8259.68	11955.3	5652.52	4419.41	13027.8	6222.62	4320.95	8034.02	10279.4	4834.25	5350.55	7873.91	6836.54	5422.26	15039.4	4959.9	4520.56	5737.94	6500.79	9830.95	5131.12	5392.28	6490.36	8987.02	5880.43	9228.69	21172.5	6330.11	9860.15	4221.78	9367.36	3796.52	10313.1	6500.53	5167.52	4159.49	16669.7	8834.62	6193.89	6646.71	9233.45	8676.08	3554.96	6286.38	5625.42	17569.6	4384.68	2838.07	5445.42	5955.08	10056.1	5787.44	6027.23	11836.1	6347.13	8507.21	9315.47	5456.07	6929.73	7595.37	11238.7	4993.3	2528.76	8443.09	3589.03	6311.67	4618.38	7954.6	11201.6	6241.37	3319.31	15521.9	20400.2	6777.82	6929.04	6849.34	20308.8	5114.37	6188.86	17071.3	13728.8	6391.52	7756.24	7388.41	6347.5	8774.25	11826.8	4590.93	8634.69	6365.84	5826.76	6516.29	8812.45	6376.68	8511.99	10160.9	6144.44	6732.32	13485.5	3846.74	21008.9	6631.25	4512.32	5479.91	8102.27	7824.89	28360.4	9547.45	8554.41	22123.2	21166.7	4736.89	5508.44	6401.28	6373.64	4976.56	6168.6	6166.03	24820	10746.2	9916.16	16941.6	24306.7	13720.7	35841.8	21868.4	40507.9	20715	16292.9	9184.18	14752.3	10764.3	10443.4	12919.7	8928.37	9566.37	16273.1	10144.6	24146.5	13896.2	24520.5	6190.58	9849.23	9905.35	10114.4	33200.7	24447.9	15602	13458.6	24880.6	8195.25	8769.45	22740.7	6408.74	23245.5	6541.63	10434.4	8365.75	10576.9	13917	10180	11426.1	5644.34	17590.3	8886.24	19862.1	8700.04	20632.8	21330.1	9403.07	11722.1	5180.48	16233.6	22049.8	18530.1	12574.2	28898.5	7150.52	18223.8	8421.11	7372.59	9340.48	7281.75	10166.8	8103.03	10921.6	31506.5	15458.1	16435.1	18409.8	15330.5	12177.9	12490.4	6608.77	8852.03	12637.2	8749.38	18662	16233.4
827	CAPN6	1.2116	0.4015	175.177	3.2468	1.1955	2.4331	0	35.2025	0	0.9802	4.4843	25.5165	0	0.4386	0.8746	0	0	24.9397	1.4327	21.5266	17.9497	79.3832	5.0645	21.1212	254.071	0	0.995	0.3113	0.9954	2.038	7.2569	5.0587	26.1261	43.1222	0.8074	37.694	3.0706	14.691	0.3754	0.2967	11.6279	0	338.604	0.8814	8.0882	26.9626	0.8065	47.1043	4.9938	1.2669	0	2.8362	11.0778	104.003	39.8782	0.3002	1.0281	13.4197	3.5615	15.4502	0	26.1981	5.8013	427.203	9.5567	2.3364	0	223.891	4.01	0	5.0688	1.3276	24.5739	1.4963	5.9568	4.513	9.5412	0	4.0914	3146.39	1.7841	0.4583	0	0.4105	0.6772	0.5669	22.7579	0.545	0.4685	1.8815	0	1.9202	0	1.0619	1.3479	0.3436	0.2989	0.5397	39.982	6.1776	2.664	0	0	0.4995	0.4541	0	0.3216	0	2.3084	1.9967	4.9665	3.4273	1.7637	3.2726	1.8136	10.1444	1.7094	0	0.4402	172.893	0	2.008	4.6163	1.5823	2.2472	1.3265	0.5005	0.3271	0.4988	0.7225	1.3363	0.2851	0	3.4218	5.7257	0	0.5131	115.625	3.1513	0.4072	0.3729	11.609	1.7336	1.4221	0.2844	1.2916	0	0.435	19.2644	1.1753	0	1.6136	15.0316	3.3631	13.0883	0	29.9033	0.9669	0.4575	0	3.9565	20.7175	0	9.1968	0.7234	0	0.5271	13.4159	14.8855	2.589	7.9823	95.4854	325.982	44.8715	6.4157	0.4369	0.3283	0	12.7007	2.9784	17.2727	1.0101	0.466	66.1633	0	0.5525	15.3982	0	0.9379	27.8921	2.2063	30.1775	2.1664	14.379	1.4132	0	108.958	14.7759	0.8977	5.7803	6.0299	1.4178	3.8643	65.4839	0.302	4.2304	0	51.0791	0.3683	5.9295	108.997	11.7089	14.8544	0.3329	5.7619	2.6882	15.1523	8.1605	20.6819	5.9407	0	337.58	99.0014	4.802	14.632	0	49.5513	0.8355	3.5608	57.8231	0.7644	0	0	32.8046	28.9501	13.6601	1.4912	38.0086	0.2834	77.0022	25.9765	305.032	34.1704	0	0.6421	0	0.3445	0.3089	2.4063	34.0909	1.8129	0	4.1029	32.1596	7.1704	2.5703	0	0	0	1.4325	9.2046	4.4886	0	4.089	0	26.4157	0.9416	20.7354	64.8286	25.0896	15.1164	17.207	3.7074	0	0.6947	10.4411	0	2.5345	16.3383	7.7632	214.632	0	616.801	1.9904	0	2.1843	26.0656	32.5748	1.3573	3.7506	0.3733	2.3413	9.6787	27.5935	0.6264	0	0	0.3663	5.3591	179.702	0	134.038	0	0	13.2902	8.6596	0	4.2553	0.9001	234.004	6.8259	0.4337	3.7137	1.9818	1.6356	0	0	0.5819	1.5038	0.3133	3.1139	4.2859	0	3.7205	1.9861	0.4857	0.5305	0	26.58	2.818	4.6037	32.4209	1.2817	0.3425	10.1038	32.4549	79.3269	2.3986	19.5911	1.2059	7.1636	24.1287	0.317	3.5531	34.2477	0	4.0952	5.8404	0	38.0989	3.8079	84.447	2.103	1.3775	1.6201	0	4.4432	0.7948	27.3088	0.6673	5.5172	4.1266	23.8751	0.3838	68.3387	6.8558	2.8712	2.4902	22.9265	6.2184	8.1616	7.3563	121.603	3.4799	0	1.0942	1.59	85.5978	0.3662	0.7542	1.2606	0.8698	0	22.2156	1.8599	0.9451	36.4334	13.5089	5.6459	0	7.7507	2.4763	0	20.8835	43.1188	0	1.548	30.1671	0	1.171	0	2.4741	32.4302	21.2766	6.3644	0	0	0	2.9959	7.9175	0.4933	68.0302	1890.02	0.3559	0	1.7803	1.1253	0	0.5214	2.948	2.1304	0.3885	0.4385	8.5143	31.2221	0	5.2817	9.858	0.5245	2.1398	32.1391	28.0787	5.0634	0	22.0386	0.4335	31.0088	36.1895	0.338	0	8.9147	7.7759	1.3078	2.0429	9.3151	0	6.3391	0	5.9318	0	0	4.5424	10.8088	20.1835	0	0	3.481	0.4402	9.4392	3.218	0.5777	1.331	0	0	1.3879	0	0.8161	3.6318	4.5328	1.3707	2.6042	5.0902	4.1783	21.9228	2.9972	53.2037	2.1272	9.6607	1.7167	0	0.7068	0	0.9251	0	0	23.9362	0.8643	1.199	3.2854	3.9875	1.3004	0.7746	80.7103	1.5079	29.9797	2.7263	8.3916	0	3.9199	0	7.3529	1.2976	143.037	1.0881	0	8.5791	129.829	0	1.0621	0	27.2597	18.6097	3.3003	3.2026	2.2848	0	0.9385	0.8861	0.411	0	0	10.2064	7.9403
828	CAPS	324.313	151.762	258.156	167.532	81.2911	70.9072	876.633	261.906	165.776	79.8824	55.7335	92.7872	56.7595	58.7784	142.123	25.1702	50.289	276.348	40.1146	71.609	183.984	8794.4	2019.8	122.387	611.601	25.3707	28.8557	47.6302	201.393	1569.23	292.888	1247.81	94.1441	263.079	1045.22	363.636	49.8124	1158.56	70.1952	76.8432	189.923	200.496	191.93	96.9519	358.088	57.6584	182.661	90.6934	57.7403	15160.5	199.54	105.343	64.0049	40.404	841.705	98.7766	74.366	595.095	49.07	42.6427	206.186	328.932	10443.8	683.269	344.04	129.284	551.161	156.772	136.842	2545.23	554.524	101.339	230.678	1773.07	923.306	262.203	697.629	111.614	212.751	206.001	107.939	300.676	78.1509	69.7865	33.1838	198.98	943.854	108.992	52.0028	615.24	192.068	48.3885	112.806	66.3658	101.433	123.711	72.6304	65.8481	99.7749	2871.43	266.067	60.9979	228.648	91.4086	85.3769	157.992	114.816	127.7	102.493	42.2164	3123.17	487.433	247.972	120.617	56.2205	2288.33	43158.3	35.3955	543.194	218.876	50.1404	112.45	216.099	5164.16	267.737	126.016	270.281	129.539	156.11	186.416	179.061	161.392	246.514	310.892	300.41	265.06	46.6906	115	138.13	141.315	247.204	158.656	337.475	430.539	561.718	569.906	306.109	54.8064	186.223	146.523	128.317	229.528	477.452	87.8613	274.491	142.234	598.945	393.522	220.037	109.156	476.756	158.161	35.56	74.1876	133.1	151.276	158.672	113.519	241.603	280.906	261.197	65.3321	395.502	262.144	72.8371	266.521	144.123	49.7097	19641.1	65.1526	51.5152	81.4815	236.72	74.7932	181.682	55.8011	2301.8	58.2781	268.872	1997.07	16.8229	6130.27	61.9584	326.845	120.122	85.8528	79.7529	42.9846	71.5142	118.327	53.1725	113.422	113.49	1608.06	64.633	7409.4	656.84	51.7986	30.2026	5.3366	265.476	51.0176	291.741	144.807	78.4117	151.434	29.2067	333.9	380.66	71.6017	44.2365	642.888	156.919	33.6141	198.804	25295.8	67.8892	172.95	53.7092	105.442	23.9506	14.9983	11.3406	336.337	214.306	596.625	132.717	189.507	115.33	91.0635	180.69	349.161	118.979	118.698	61.9606	141.661	83.7137	278.962	69.4397	127.841	157.36	4503.44	41.3711	89.5583	651.401	354.127	226.911	75.9926	153.698	1100.99	154.637	277.653	147.361	247.724	252.758	37.1776	18.8324	345.289	42.4739	44.8029	166.281	120.698	98.2467	181.99	1522.06	191.595	158.767	55.1957	129.745	157.205	108.877	417.07	157.339	79.2197	242.436	62.6171	42.0241	137.1	61.4184	648.851	31.355	344.51	118.833	304.944	155.34	120.015	46.2921	116.477	220.548	205.521	88.7603	97.6007	921.915	265.91	176.365	206.325	504.95	77.6596	51.3041	195.003	86.4619	170.01	455.668	77.2889	256.788	80.1448	83.5553	678.499	48.1203	263.158	48.0427	234.196	348.936	177.346	123.635	267.12	273.209	291.739	1269.34	272.142	153.239	221.632	175.083	98.9726	78.8661	216.271	654.876	67.7595	47.5783	549.593	66.8601	90.4826	578.764	48.9238	129.063	108.493	34.2244	139.52	270.531	45.3377	135.006	321.581	65.1945	121.223	21.8712	68.5528	89.975	114.193	103.95	129.797	271.724	227.649	176.079	97.1023	290.846	100.438	963.085	71.5048	77.2084	307.294	368.632	1368.28	135.882	111.041	19.9071	151.005	254.397	513.587	395.826	256.812	6.9335	119.165	98.8273	135.986	442.653	45.68	13474.1	489.362	34.47	232.943	138.104	156.418	626.928	159.438	152.8	123.493	190.403	496.127	285.886	87.822	51.961	481.212	53.6345	315.124	566.43	258.383	199.616	141.14	26.1073	234.191	173.656	202.757	1328.97	76.5125	68.1555	81.8942	47.6369	203.02	128.78	2281.32	148.701	318.182	20751.9	2274.16	292.596	359.323	316.461	372.329	161.007	94.1512	107.482	1163.01	151.902	176.796	122.59	103.164	109.879	258.648	209.21	280.234	369.767	214.846	159.555	468.335	187.397	175.183	213.946	458.129	1777.56	130.909	175.339	209.857	446.576	239.418	515.731	143.204	283.544	141.738	194.892	243.765	225.895	178.793	245.763	303.044	77.0298	232.487	319.902	239.246	346.234	185.05	118.49	368.811	347.145	333.409	368.229	101.831	399.195	213.916	364.807	223.982	235.378	320.735	233.119	144.649	320.099	162.234	138.721	145.084	540.452	393.62	144.343	385.748	144.471	273.678	363.313	211.559	101.399	247.126	169.21	329.338	257.353	80.4498	199.469	485.673	429.51	236.461	234.949	329.732	108.869	281.09	338.594	316.366	128.163	124.903	487.433	310.945	241.671	112.982	259.351	46.9027	252.463	181.86	296.06
829	CAPZA1	9246.77	3244.81	2912.77	1064.29	2724.15	3088.29	2886.26	5134.98	3428.23	1769.17	2831.52	2863.94	1668.21	3065.69	2399.91	764.865	3001.73	2685.84	2801.93	5599.12	2083.28	2088.52	6504.14	4603.26	3946.4	1958.15	2870.15	2501.05	3137.69	1949.31	4431.35	4117.98	5489.19	5314.06	3488.09	2358.46	3418.29	2801.93	2865.99	3614.3	899.225	3645.46	2629.77	3544.62	3232.72	3045.53	1760.08	4014.76	3427.59	3528.29	5112	3103.98	3399.03	2208.38	4019.48	2325.9	3851.27	2890.79	1509.3	2684.33	4548.11	4563.47	6314	6049.17	3165.93	1507.79	2989.33	5494.68	2749.87	3916.96	2967.77	3482.24	2935.79	1889.28	5193.6	2638.73	2272.48	4011.83	3852.71	2659.78	1135.59	3344.56	1856.21	2350.57	4486.24	2977.32	2564.46	2267.57	2617.94	5243.65	3231.73	2473.19	2140.47	3821.61	2315.44	2788.66	3932.5	6975.04	1792.71	3071.81	2461.21	2987.61	1839.41	1806.19	2459.58	2794.39	3471.48	3981.42	3266.39	4476.07	4074.75	828.256	2953.79	1859.05	3657.6	4530.24	2346.67	3044.32	577.528	4706.75	1916.17	1622.49	2437.97	2133.31	3640.13	1979.77	2338.43	2402.36	2142.14	1766.62	1824.28	1799.54	2783.61	3704.79	1427.24	3667.7	3599.79	1531.25	1568.8	3997.96	2373.97	1009.43	3841.95	2925.25	2435.44	1449.14	3054.34	3794.26	3458.84	2240.16	3003.91	4137.96	2499.21	2091.86	2750.73	1014.08	2357.08	2255.74	2474.38	3812.81	2049.46	1449.72	4644.73	933.783	3803.83	654.19	4195.57	652.219	2864.5	1323.62	3252.77	8512.27	5905.07	2449.51	6032.27	2586.56	2925.15	1926.34	2838.43	2405.81	2147.27	3058.25	839.236	1288.39	2365.98	2527.62	3304.44	3086.09	4421.07	1783.98	5045.78	2477.53	1637.78	1839.96	1406.6	3513.97	3053.07	3052.35	5680.44	8026.18	2949.43	3813.33	3090.05	2520.65	3683.48	3211.53	2497.14	2875.54	2259.67	4850.93	2999.63	4523.84	2869.28	3308.59	2647.71	2628.14	3378.53	3173.41	3300.17	4349.88	4072.82	5476.86	3305.28	2891.94	2153.13	2074.37	5437.38	2260.05	3376.26	2301.75	4053.76	6541.68	4325.71	2507.93	3787.57	5557.65	5039.67	4106.53	3466.7	4247.84	3312	2164.44	4129.27	1662.56	2616.47	3431.24	2756.7	2303.06	5113.1	5623.3	1489.85	3812.97	4584.67	4075.31	2913.93	2845.3	2261.37	2344.96	2906.01	4026.36	1280.05	3319.97	3006.17	3351.59	4050.3	3734.4	5472.69	4234.83	6265.28	4374.55	3424.6	4714.96	2073.07	1147.33	3449.11	3324.46	4002.34	3875.81	4140.8	5114.3	2730.93	2372.96	7037.97	5125.8	3077.41	5684.32	2818.8	2016.41	4342.04	1383.97	2935.42	2589.85	1112.52	3810.38	3130.6	3244.54	1291.69	1832.86	4854.95	5914.33	2350.22	3237.09	3168.68	2596.95	5086.57	3991.34	2870.7	5316.49	8833.3	3414.05	1800.91	2502.87	2284.65	3355.53	3558.72	4958.05	2389.48	4948.21	1328.82	4226.5	8807.83	2545.85	2125.96	3294.75	2850.05	4107.82	5149.6	1976.31	927.939	3355.88	2644.85	2062.72	2247.12	3879.11	3088.13	3878.22	2688.53	1976.12	3748.74	3627.98	2657.01	2642.09	2625.36	3078.1	3589.98	1541.25	2898.25	3478.26	2847.52	2272.6	1673.04	2375.89	4325.97	2628.33	4272.58	5067.46	1920.58	2322.28	3321.1	3232.9	1277.24	2830.48	2738.82	2945.69	2983.71	2958.63	1736.67	2094.98	3092.04	1114.13	1876.62	3325.06	3612.16	3401.77	5395.16	4045.96	5557.39	5800.72	2395.09	1153.2	10658.1	1980.86	5815.77	5030.48	3637.32	3797.74	3418.02	3522.12	1410.59	4111.43	2350.94	3070.16	3168.06	4020.08	3104.97	1322.24	739.164	2524.66	3130.99	5278.69	1899.58	2225.45	3846.71	1020.13	4043.77	4583.83	3252.4	2801.54	3185.52	8843.42	2969.91	2277.9	4256.78	3942.35	2754.89	1930.21	4750.94	3855.29	1828.47	1467.26	4141.88	2230.77	1828.35	1712.63	1891.17	2793.07	1301.94	2699.58	3749.84	3986.09	1634.35	6269.17	2493.5	2264.09	501.377	2649.33	4033.16	2373.6	3380.48	2047.95	2479.84	3714.59	896.518	5355.98	8399.45	2113.87	7715.53	1335.71	1574.89	2323.64	1512.44	4296.16	4385.55	11609.7	4799.79	1721.94	13269.3	9703.74	2281.51	12985.5	3538.63	5145.52	1824.46	2992.16	1128.38	17788.1	9684.38	6199.52	8562.06	2123.28	770.833	2952.34	11391	4591	9067.44	2749.42	2818.47	4594.36	948.498	4465.15	8143.16	5059.36	1992.15	2412.89	6836.15	3104.79	6321.95	2961.63	6760.57	5020.22	3841.35	5099.15	1915.25	6487.98	7093.5	5350.05	2903.5	4124.52	3189.51	1488.01	2923.53	3123.27	1688.5	6864.7	4391.42	5161.39	1211.6	7299.05	3853.43	2879.9	1114.78	2825.4	3989	3172.75	8394.52	2527.36	3468.79	2439.96	4420.47	832.743	4821.43	1659.94	3093.32
830	CAPZA2	1224.15	1970.49	1527.66	566.234	1346.98	650.678	1105.49	2466.99	2892.64	560.647	1604.1	2990.36	362.229	2322.62	2432.71	431.488	1461.85	3699.52	2829.51	2994.4	2231.37	1502.57	4298.34	2156.67	2377.54	2479.08	1059.7	1178.3	1136.36	2578.53	1525.69	1764	2954.95	1637.31	2416.63	694.752	1920.16	1263.42	2465.84	1500.96	298.45	1455.88	1295.53	1726.33	2402.57	1297.11	1437.1	1935.5	1937.89	2818.83	2338.3	2065.94	2486.65	3540.59	2175.34	2425.58	2552.09	1614.07	1385.04	2131.82	2619.85	2381.54	1942.71	1489.14	2672.42	359.034	2418.71	2526.09	1928.32	1723.01	3284.57	1620.98	3680.94	2310.72	1629.19	2139.59	1606.85	2812.9	2471.64	1942.3	849.242	1661.51	700.804	1936.78	3495.47	2448.41	2301.54	2119.89	1680.49	1238.01	2005.34	1244.66	1590.93	2300.24	949.63	1650.52	2175.63	2722.98	1255.29	1733.98	2432.57	2671.45	1188.61	1631.87	775.659	1797.71	2331.04	3196.05	2620.5	4209.09	3668.49	466.87	1915.7	3296.4	3160.32	2982.83	2709.06	2418.38	265.874	1550.06	2895.71	487.952	2082.52	3286.39	3257.78	439.065	2174.26	2074.26	1621.95	3346.82	1065.54	2190.48	2261.32	1293.92	622.96	3008.94	2432.53	608.75	856.092	2645.08	1828.86	169.713	1454.49	1210.2	1999.43	2400.06	2629.58	2796.43	2197.31	3210.58	1789.04	2897.14	1143.2	914.766	1934.89	592.642	517.15	1304.33	1064.5	2380.24	1662.71	567.458	1827.19	340.282	2881.89	335.544	1745.91	253.87	2197.71	783.172	4356.54	2991.88	1501.97	703.302	3137.65	1537.08	1956.99	787.736	2353.99	396.5	1074.24	3820.2	442.218	607.695	867.664	871.271	1440.39	2119.21	2010.6	2698	1312.19	2878.33	547.66	1612.1	1156.23	2269.82	1443.41	1365.66	2146.62	2250.94	2718.93	2851.13	2124.78	1976.77	1817.28	3158.81	795.936	1803.6	647.514	4808.24	1110.16	2074.44	1300.65	2667.44	2616.65	2681.9	2619.6	2088.41	934.041	1530.52	1839.56	1769.85	2837.09	2593.65	903.686	2498.71	2704.64	1920	1819.88	718.659	2249.32	2367.28	4563.28	2028.48	3545.82	2041.38	1653.74	2064.78	1200.34	2448	3177.92	2827.88	2463.57	3380.31	1058.79	2014.93	1112.39	1231.7	2456.17	2167.33	3155.18	1733.35	1642.53	3428.86	1953.1	1489.05	2253.65	2478.72	1408.32	2465.26	2769.66	2580.63	2932.83	1924.54	2056.94	1626.03	1701.51	2987.7	2813.71	2315.41	1168.35	1864.84	2166.06	164.948	1716.22	1279.56	2196.61	2624.33	1864.49	2956.4	2979.2	2423.53	1955.02	3830.02	1601.57	2298.99	1904.91	3396.01	2485.24	2061.88	1571.86	1701.48	1029.17	2034.49	1332.29	3080.51	1582.92	1366.95	1372.35	1851.41	564.078	1589.91	1689.82	1402.15	1975.93	2234.19	1481.65	1991.49	953.176	3917.56	742.89	1977.66	2651.94	3279.03	2584.56	2058.26	2849.87	2588.01	499.248	2346.18	2578.74	2291.75	1300	1537	1514.9	2408.94	2389.92	1931.25	858.831	2845.41	1948.04	2552.22	1170.73	1915.07	1523.72	2398.79	3434.75	1522.79	772.448	2171.24	1628.86	1762.73	2754.04	1353.19	1404.47	2042.91	1203.12	3196.3	2041.36	1410.42	718.996	2783.91	3379.6	1619.97	1401.78	3026.66	639.452	2729.24	1551.02	2396.06	932.414	2590.11	2756.3	2333.91	2319.04	1878.5	1346.6	2013.52	2024.95	488.146	2606.81	3773.06	2263.47	3064.85	2294.63	3263.58	2430.29	2463.77	2240.57	958.235	1672.23	2737.32	2316.71	2582.39	1522.01	2272.35	2877.76	1609.93	2441.13	2264.03	1854.54	1793.23	1795.71	1953.82	2959.29	868.307	644.737	2721.16	2035.26	2392.66	1173.12	2614.71	2619.67	378.378	1354.82	1672.09	2036.47	2081.91	1546.75	2517.35	1698.08	1763.01	1918.12	3447.69	1858.59	2437.6	2860.47	1783.56	1479.14	2257.74	1583.72	2398.99	2176.92	2034.48	624.442	2092.67	2843.75	1998.14	2536.78	1592.01	1784.51	1696.85	1344.11	659.116	345.73	2033.38	1834.91	2923.9	4047.66	3089.5	2632.95	3258.69	187.674	1912.67	1420.82	416.788	534.865	654.47	363.816	448	242.081	476.039	477.296	1613.98	721.202	599.981	1846.2	934.939	1148.81	1850.76	446.012	1053.68	375.303	935.886	281.749	1910.18	1296.75	1215.3	1534.87	389.29	411.458	964.831	1401.46	744.462	1881.82	1022.31	665.089	1017.14	216.309	1378.28	1198.8	1550.41	687.794	490.894	1343.18	487.234	2216.51	519.584	1762.63	569.638	1212.4	558.482	454.399	1551.97	987.805	1532.17	604.895	591.954	832.329	894.977	457.353	1292.82	358.709	1564.74	1132.66	936.193	1300.39	1586.86	1019.12	775.128	278.336	1020.8	585.259	435.559	915.461	1536.69	953.074	1109.44	1133.17	441.593	1018.47	439.805	289.254
831	CAST	4932.12	5600.77	2965	3095.31	3025.78	3095.55	4065.41	4646.12	3372.63	3058.05	4040.91	3713.34	720.557	1368.66	2215.46	1311.45	3784.02	2511.75	2361.86	7134.54	4288.98	2502.65	5886.53	3342.03	2384.5	4877	6954.26	4264.32	4046.55	5353.13	6171.27	3840.13	2510.84	2847.27	3002.17	1383.56	1201.09	5250.66	8383.37	2419.83	967.364	2642.05	4403.04	4945.08	3953.97	3925.71	1970.4	2530.2	2568.25	5182.78	5180.68	3007.44	2677.57	2493.19	7294.95	3232.06	2313.89	2514.72	4577.97	2835.48	6288.48	3108.3	1457.39	4385.34	3236.76	1025.58	2804.68	1160.69	3358.09	2428.38	2631.24	3198.23	4337.73	4132.89	1801.62	3256.81	3534.26	7225.89	2351.33	3728.92	1140.15	2727.46	1764.64	3459.69	5201.71	2207.73	2509.12	1906.95	1750.93	4689.08	3016.05	3460.35	2878.96	5491.93	6090.1	1255.58	2348.45	3568.5	4153.24	1697.39	1929.47	5230.56	2895.74	1519.13	2833.07	10133.6	2534.65	4080.94	3240.09	2435.4	3711.97	1484.7	4718	3664.93	4968.22	3146.41	2911.63	4130.51	1009.45	3316.81	4223.23	2862.72	8728.91	2402.73	4499.41	2763.57	2274.67	9617.11	2818.27	3086.46	3411.36	6010.24	3756.01	6363.59	3456.25	4802.46	2752.31	5018.92	2694.3	3670.75	3797.21	1752	3832.78	5405.77	4613.17	3616.4	2560.35	8159.72	4737.92	4443.82	2891.86	10424	2754.35	3469.46	2633.18	1149.51	1837.83	2548.05	4684.09	4703.65	1870.6	2800.72	2456.6	977.817	2510.45	1195.58	5682.29	664.933	3016.62	1469.48	7156.58	2018.63	3761.03	1826.25	4366.58	2786.96	3778.05	1415.88	2971.41	1244.23	3189.11	5006.5	1223.73	1218.21	4148.48	1766.73	3565.42	3425.19	5306.43	1442.96	3961.16	2921.06	1862.66	3278.23	3092.05	2848.66	5278.36	3275.75	2916.84	2058.94	4986.98	3567.29	7051.11	3675.76	6593.72	3609.24	1118.33	2286.54	1804.12	3788.73	4179.2	3128.87	2544.96	3308.08	4707.54	7002.59	3796.31	2774.43	4253.54	4053.99	3809.49	3374.73	3595.99	2340.19	2173.48	5193.86	4472.79	4090.78	2399.39	1783.65	3630.04	6084.54	1638.99	2534.28	4660.83	5035.58	5882.76	4629.16	3216.09	3194.84	3953.66	4986.08	5957.48	5468.56	6241.42	4207.24	3940.9	3955.55	3516.4	3440.38	3243.99	4580.5	2888.56	8035.04	1458.81	3061.32	3820.4	2895.97	3699.04	2901.82	1070.76	3793.63	3006.01	4292.41	2186.4	2372.41	6598.38	2152.68	4612.86	5855.5	3517.75	4664.29	6011.16	2064.68	3141.96	7079.63	3589.73	4027.82	1967.31	4825.13	3057.36	8990.9	2395.05	1464.12	5528.9	2591.79	2689.29	2269.52	5471.52	7084.82	3012.75	5274.93	2092.88	4624.29	3914.31	4773.29	3873.19	3579.96	3488.44	3785.4	2052.97	2152.8	2918.81	1937.74	2996.91	2995.44	7978.64	3944.3	3585.56	4239.62	1985.35	3407.23	1796.64	2938.62	3114.61	2528.18	3821.44	3969.75	418.05	3737.63	1542.85	3897.47	3356.97	1937.26	3315.99	6733.58	3886.89	2872.4	1293.37	3897.4	8504.75	2433.41	5756.96	2539.33	3275.5	3713.48	2498.52	6215.21	3578.59	4403.61	3115.08	4064.9	2284.93	2943.75	2198.5	1858.6	7083.32	4069.05	3500.35	2276.4	1796.26	3673.09	5256.58	1533.82	1766.16	4197.46	1030.46	3427.85	4010.81	4527.82	2265.13	3384.43	3458.38	3558.35	1327.22	5499.94	1191.33	2933.22	4481.82	3162.4	8521.29	2260.06	3061.78	2399.51	4261.11	4179.06	2612.39	4503.57	5217.28	937.49	6149.88	3590.4	3655.17	3354.33	2113.1	2324.06	4806.95	2920.88	4549.55	1758.11	2731.02	3928.49	3166.68	3033.64	1772.5	2887.8	1666.34	3052.07	2856.72	2629.19	3393.04	3197.26	2641.23	1170.5	11055.4	4411.17	2326.38	3130.31	6280.49	5761.59	3082.65	1872.38	3536.67	3556.35	3944.4	3483.15	5100.48	2501.07	4207.66	4929.12	3517.2	2114.53	2255.58	3194.51	2714.53	4663.52	4055.24	2966.44	1997.77	995.97	4130.2	10286.4	2206.8	1125.77	936.143	1065.23	3418.48	2484.03	3705.71	2207	3931.73	1669.34	1133.63	4636.89	3971.96	2052.33	1124.39	3262.8	1053.76	1079.79	768.054	1870.13	2265.61	6623.44	2580.72	2351.21	3056.55	1928.85	3023.78	3854.15	3674.2	4570.68	2146.17	5973.58	978.827	5334.8	4248.78	2604.06	3472.22	806.941	1044.35	4481.73	5312.95	2172.12	4286.44	2688.76	3204.44	2758.57	1545.28	3787.11	3924.29	2556.45	2333.41	1539.71	7074.25	2125.84	4488.14	1454.98	6692.18	1419.26	2813.84	2912.15	1733.7	4322.17	2866.7	3098.17	2221.36	2282.95	3334.16	1462.71	2580.6	3680.14	782.221	4275.24	3237.55	2855.58	1614.01	4070.58	2166.57	2514.33	2153.56	3017.95	3165.07	1269.44	3970.89	2638.69	6407.9	2903.41	2200.03	1090.64	2514.28	1656.46	2001.56
832	CAPZB	4962.44	6314.16	6187.23	3247.4	3652.42	8879.04	5661.29	6412.83	4760.3	6653.27	6241.83	4317.22	9876.68	5640.97	6207.94	4522.92	6217.92	9439.66	3348.5	4552.88	3295.26	2781.27	3154.24	6279.93	6026.46	5135.75	3873.38	6234.88	5180.49	3636.73	6578.81	6503.36	5389.19	7537.36	5410.98	7525.13	2828.39	4912.36	5946.7	6106.22	10976.7	7274.24	9256.27	5302.09	5454.78	8301.15	8400	7634.77	3347.38	5711.57	9898.05	5270.81	6314.02	4660.31	5474.89	2667.27	4430.43	7381.31	5292.84	3559.74	4243.56	8597.98	5296.59	8130.27	5971.76	8800.62	5873.2	6932.95	5531.83	4788.85	3862.91	7404.36	3833.93	3382.04	4306.78	3983.59	7083.49	5213.34	5218.32	4991.69	7124	7412.86	3396.25	4020.94	2631.68	6668.93	5615.81	3384.2	4616.07	6450.61	6777.88	5960.23	4453.41	4256.17	5557.59	4744.33	5342.07	6793.15	5932.46	4261	3806.86	3036.58	3588.08	2814.69	7390.1	4304.54	9045.01	3915.36	6455.22	7446.34	4523.22	5309.22	4542.5	2656.62	7310.85	7560.28	2814.36	4192.19	4484.65	7021.96	3967.91	11409.6	4355.16	2975.87	6273.84	6277.57	4461.64	3992.48	5785.04	4602.6	5697.87	2411.18	3261.84	6305.34	5469.61	5759.42	5749.62	6854.38	4755.78	5422.11	4699.48	12986.6	2857.84	6066.66	6911.83	2798.51	4748.23	5690.3	4555.17	6379.25	5236.19	5290.44	3621.04	5093.01	4391.13	5404.02	8509.23	5474.02	4153.71	6587.73	6936.7	6643.25	3875.37	6431.02	4066.05	5208.58	6992.62	7874.61	6756.11	3296.44	3334.37	3560.43	8528.7	7893.6	4364.56	6390.39	3401.84	10797.5	2701.62	7649.29	4184.24	4729.29	4752.56	7757.28	4246.36	3658.56	6535.86	4282.12	3919.28	2298.03	4377.83	3430.03	4991.77	5865.52	5452.59	5409.58	5042.4	5199.34	4445.85	5068.34	5756.34	5016.54	3418.72	3403.55	5368.17	5683.72	8462.79	3469.78	7905.71	8520.71	5376.81	6196.26	6019.61	4158.79	5435.71	4822.58	4870.05	5511.73	6417.55	5605.25	4548.19	7983.44	5088.73	3874.66	4425.86	2387.52	6482.64	3012.43	6386.35	6636.54	5311.42	4853.51	6904.39	3455.3	6888.99	6433.91	3278.56	4937.37	5801.08	6741.04	5515.04	4392.4	5530.67	3936.09	4148.79	4086.94	4385.5	8066.42	6392.57	7409.94	3077.95	4579.34	8298.15	6248.32	5892.95	3461.59	2713.66	4281.49	3603.62	7574.56	5566.62	4144.92	3833.1	5646.53	5041.89	5602.08	3525.42	5683.3	8304.02	7261.65	6836.04	2997.01	5648.88	11870.8	3614.1	5059.78	6356.54	4590.82	6024.51	7203.99	4744.11	5320.42	3457.27	5000.8	4353.24	15516.7	4412	3787.62	5453.68	3061.88	5586.41	6296.18	6111.57	6299.11	6299.4	5650.11	4323.15	5870.36	6420.64	6893.74	9812.51	5363.48	4743.31	2796.53	5114.22	4728.16	8663.08	5439.36	5483.24	4761.07	5988.62	3126.1	4784.33	3485.93	5828.92	4947.9	3381.16	5437.88	7907.77	6898.81	2397.69	5380.39	4376.17	6200.5	6409.14	9071.88	7298.67	3013.86	5151.8	5190.82	2007.56	5993.09	2833.38	4172.95	2922.82	5508.72	5983.86	4549.18	6350	3835.69	2968.11	4181.64	5521.39	5578.95	6313.94	2827.95	5168.18	5032.45	4791.36	6147.63	7723.06	4730.45	4926.39	3834.01	4432.16	4424.92	5568.82	4080.22	3698.14	4771.44	5992.41	4579.45	5265.74	7210.13	5545.6	2569.23	3587.78	4086.45	4227.24	3507.71	2632.66	3234.57	4274.53	2354.63	7087.26	6345.51	6528.07	9490.49	4088.98	6407.47	8480.93	4681.36	7567.81	6669.05	5301.92	3922.18	4007.19	8243.84	2847.63	5905.93	3858.1	5662.4	7929.77	8240.96	4437.05	10574	8551.86	5355.89	5198.93	6888.37	6954.78	3947.42	5196.31	5806.21	5046.96	1665.19	4345.01	5777.21	5390.95	7278.67	5411.94	5253.45	6623.06	5563.35	3929.76	5589.46	9816.2	5727.77	5939.52	4280.9	4804.01	4259.91	3361.61	2049.38	8139.16	3926.19	3273.33	4439.89	6343.78	6248.57	4021.07	6319.09	3371.31	8939.78	5111.57	4727.35	7157.97	3874.4	2954.96	3407.57	4639.15	3928.58	10886.4	3250.77	4827.95	5143.07	5670.36	2806.49	6832.43	4949.09	5813.35	5522.6	6458	2440.81	5198.92	4340.35	4206.96	5795.83	4446.42	5301.69	4628.82	3547.47	4748.79	2930.35	5949.34	4399.11	5321.64	3518.33	4338.56	4871.61	3291.67	3417.4	4705.78	4642.16	4444.87	4621.85	3385.71	4231.86	3254.08	2909.5	5341.6	4523.3	2360.33	4284.22	2975.27	4113.83	3535.87	5318.15	2569.61	5735.69	4488.51	7183.58	6181.6	6577.7	5079.27	3441.11	4711.19	6886.97	4385.08	2822.49	6769.12	3753.46	5157.14	2357.64	3758.32	5489.01	2328.13	5067.85	4182.16	3489.78	4302.73	4247.4	4821.78	6146.93	6726.58	4218.91	2873.77	2929.55	5291.82	3928.32	4057.27	5309.21	5163.47
833	CARS	1384.89	632.34	1189.35	759.416	970.711	733.055	979.604	1416.2	1105.98	1289.39	1308.14	873.36	1046.96	1214.61	872.417	1219.98	1342.77	1067.58	793.338	954.201	1431.49	814.963	1153.78	940.898	1088.2	1011.53	1947.26	1076.82	2011.61	757.101	1417.42	1020.38	1749.55	1220.79	2116.67	1003.7	1296.14	2440.73	1069.07	1388.81	1096.9	489.529	2287.35	2841.57	1604.78	1557.19	1400	1460.23	1020.6	1004.65	1332.36	1051	886.53	1222.59	1099.85	509.495	981.837	1359.56	1655.72	1773.68	1907.64	1074.54	1385.05	1155.17	959.106	1608.26	1505.34	1337.55	896.241	993.182	996.015	1104.99	805.783	2068.82	821.296	572.694	1011.93	2027.9	875.099	1080.57	1496.88	834.193	883.157	1287.76	1307.71	800.453	1231.92	532.414	1632.7	1045.16	1291.84	1698.97	1700.04	1193.26	1087.12	585.567	866.484	1524.22	832.418	577.606	846.817	2070.49	901.246	643.357	1035.42	899.963	2423.02	1628.55	936.74	1288.45	980.879	1432.98	680.776	1227.91	1023.21	1000.78	864.274	1692.46	1328.05	944.472	904.132	1193.78	492.21	1727.06	1267.42	1459.79	916.453	2295.05	1124.19	1136.56	1150.53	1248.93	823.894	1266.05	990.553	548.776	1320.68	1485	1299.89	997.76	942.58	904.95	1168.45	2404.76	2297.21	954.149	669.453	1391.04	1060.71	2053.29	1036.97	1179.91	908.228	1543.67	1179.77	663.759	1343.01	694.706	829.826	2164.64	1070.23	1548.26	930.874	1210.91	955.206	1373.56	1033.21	513.932	869.466	864.725	1115.3	725.351	876.296	1481.23	786.112	1090.11	1029.55	2034.83	1336.48	1398.36	1293.64	1157.91	754.893	1006.47	828.037	864.088	829.301	171.854	1394.07	1100.34	836.459	791.839	1184.58	943.482	1098.06	1052.2	976.505	899.542	689.409	1339	1275.32	1070.42	1027.3	1188.06	1244.04	1578.92	902.118	2956.11	1439.41	1120.08	888.702	1291.61	691.028	1034.95	1142.35	817.204	1651.39	1066.98	1323.09	1500.2	756.444	997.452	1283.31	494.043	748.141	865.528	899.727	767.415	1265.88	1650.63	982.228	1537.84	1793.56	1755.23	806.091	3512.66	1837.16	760.707	973.08	889.208	849.203	1468.51	722.108	1060.74	1274.53	1208	754.453	1180.11	1817.12	1176.42	774.837	1175.4	1285.24	1441.07	772.189	946.714	1025.43	479.863	1541.22	1743.01	694.332	1250.4	764.908	905.707	1344.03	2377.41	888.889	3677.07	1234.72	1090.5	1081.56	1133.67	1282.46	1774.26	843.348	694.858	816.056	961.419	1064.87	1406.25	1493.41	893.312	694.629	1638.54	1100.59	912.316	813.884	679.775	1535.46	666.667	880.179	1029.18	928.082	1024.85	777.639	834.086	1016.18	2549.3	1409.45	1136.05	1503.14	918.097	773.08	1227.07	848.775	766.943	1401.28	1052.66	572.446	1201.02	723.549	951.101	650.265	875.145	760.877	930.252	1270.31	483.561	1511.28	1007.21	590.303	633.401	1095.74	894.155	2088.38	1884.41	1202.65	889.082	1661.55	661.023	1574.81	857.561	1890.03	1278.08	733.09	950.097	873.97	1519.49	1310.74	3101.3	1107.63	931.3	663.708	857.943	952.592	476.399	965.597	1080.79	777.476	635.489	1768.93	635.485	1293.73	951.528	1416.77	1116.97	1335.93	947.459	1534.58	3113.45	1246.9	642.368	815.591	711.956	412.473	1078.42	633.716	898.968	1666.22	1293.43	1193.77	516.414	1304.01	532.743	1468.81	1277.53	2485.54	1700.18	774.808	506.458	1564.45	605.393	1725.18	1608.95	620.583	979.758	1070.47	2538.67	1128.59	828.821	728.562	1315.72	977.865	1273.09	718.367	2682.1	598.297	700.775	1273.24	845.043	1392.96	742.229	1099.51	1527.89	1918.07	907.791	1631.96	1395.27	1457.3	1003.43	982.24	1910.18	1582.84	1145.55	1007.73	1252.98	1980.48	864.513	1184.57	1043.59	1138.04	839.549	1362.71	459.298	983.051	472.067	1007.03	561.14	1910.06	918.331	1357.74	1261.46	649.038	1421.55	690.083	1213.25	1233.94	764.236	1201.86	1151.84	563.562	1039.67	1492.23	911.124	948.493	1034.31	1572.9	835.936	1125.06	808.713	848.416	863.03	956.867	780.196	900.989	1447.56	958.861	978.517	526.929	1096.94	1050.9	992.014	770.581	972.777	554.476	782.371	849.128	803.087	905.509	1147.31	1289.06	830.171	940.111	1024.89	763.006	635.583	740.957	695.572	1413.73	669.683	862.346	885.304	976.418	679.393	825.28	1001.59	707.001	1560.75	3944.56	927.941	787.169	920.991	930.589	980.869	926.321	675.572	795.804	1000	942.087	857.306	857.353	896.194	661.545	667.392	728.984	672.922	604.335	886.344	1061.07	677.172	563.845	507.937	1491.2	894.604	1079.93	972.637	932.895	1041.21	924.373	798.23	848.522	1113.43	885.912
834	CASP1	4370.36	1157.08	736.879	32.1429	81.59	2029.2	46.7497	220.015	2061	751.286	186.099	1355.85	584.107	639.544	691.374	1902.14	1530.64	1620.68	36.1748	1138.06	157.06	97.0874	189.226	946.691	302.239	348.929	2455.47	612.343	1849.04	515.603	888.244	1245.07	500.901	576.299	2866.37	140.429	27.6356	508.105	2964.34	825.99	1333.33	1237.12	303.708	365.185	288.603	460.023	1063.31	620.441	270.287	215.372	1527.55	1636.87	168.628	341.19	573.516	21.0163	102.467	2137.44	578.947	74.1612	458.333	1973.59	137.781	901.022	511.09	126.947	922.159	14.3827	1646.12	195.787	273.714	1509.46	457.392	706.733	164.557	240.992	2402.13	193.292	853.279	400.397	1749.33	1652.34	31.1582	80.8703	1005.67	1196.71	384.489	54.4959	78.707	52.6811	1781.97	2332.25	1936.17	528.803	1270.1	286.254	733.777	368.101	210.716	221.236	1074.59	92.3559	110.765	131.868	762.943	347.73	451.543	2581.14	474.146	312.914	99.0812	217.441	1215.52	1287.28	2672.47	987.125	107.35	99.0453	161.549	1768.48	1640.19	486.948	218.984	64.8734	2946.07	150.555	985.024	830.553	62.8429	184.971	359.725	511.548	160.096	819.269	601.584	1335.79	218.06	532.5	2734.24	1830.58	892.99	69.1012	292.112	163.185	4876.28	404.262	355.949	787.734	541.156	92.8503	2295.78	1636.14	170.886	1135.05	671.503	31.6076	493.404	869.229	2681.15	643.663	408.506	210.713	3163.18	50.2759	530.952	95.7548	1781.76	52.1156	251.908	644.66	3380.93	184.605	1612.38	640.481	263.044	3345.49	3034.8	661.103	22.4984	9.3075	3594.55	1055.89	89.9348	1450.2	2029.53	19.337	203.696	270.861	1663.88	33.4705	1934.09	108.384	555.459	101.206	1675.58	1790.07	1267.43	1995.65	28.4262	190.071	1334.52	1066.64	467.382	70.6452	227.726	355.68	80.4236	64.0288	974.586	2815.33	356.211	284.639	91.5033	2494.67	265.297	644.265	3824.54	585.515	556.736	743.844	928.966	1180.04	2282.74	84.7415	98.607	29.2748	754.194	1556.14	197.626	1796.4	236.703	241.018	239.316	133.742	2235.17	532.744	114.823	1279.98	163.219	2301.36	1433.67	295.192	813.915	1054.39	544.162	260.309	836.793	940.068	2082.85	588.068	292.603	96.4114	1505.43	568.288	304.465	197.911	345.003	1283.05	3349.77	28.0762	80.3866	1098.43	2612.41	717.955	74.377	944.116	2328.63	193.831	733.979	2141.58	1394.61	2388.03	996.679	113.82	481.417	4115.9	437.293	5195.72	365.69	1127.61	85.2982	646.226	282.038	100.717	341.847	1380.12	1598.78	408.08	4009.84	289.264	2008.96	1016.47	1039.39	1201.38	934.544	1300.23	23.3708	352.361	1332.36	695.054	1505.71	433.347	352.028	462.205	305.675	280.12	1061.74	1406.38	18.9015	265.504	116.041	1024.83	83.9291	120.888	950.605	58.8075	908.122	581.612	3215.04	2801.38	61.8327	150.62	3360.85	2708.56	76.9613	417.193	1321.49	831.889	54.3414	822.061	693.522	2732.93	3156.11	479.452	1284.03	568.105	251.374	206.576	7752.78	33.1625	71.6359	531.837	698.891	165.904	347.233	114.97	1394.72	543.803	4092.39	224.783	742.536	2883.71	114.967	225.226	60.3483	1025.57	27.3998	351.058	1182.21	107.441	257.241	67.7444	2885.91	4772.21	1232.13	143.63	95.5701	92.4938	121.376	656.562	165.408	577.839	906.495	178.108	148.308	1912.19	409.818	885.87	68.8393	395.211	323.984	178.602	565.393	584.337	664.6	277.231	587.728	608.578	119.456	237.384	48.6182	2207.59	33.4226	759.438	66.562	54.028	17.8019	377.905	1611.42	1357.14	410.692	105.149	834.453	198.965	188.545	238.659	715.931	813.48	271.345	345.453	1181.55	382.837	203.004	459.431	4224.56	136.016	185.296	1627.1	1295.62	835.123	1850.45	506.993	201.25	26.8199	1731.49	1021.6	135.563	2410.66	2093.61	6034.59	391.992	593.812	298.281	708.287	1513.77	22.9736	246.048	521.022	306.21	36.7608	501.55	133.343	246.526	102.145	201.096	86.1314	30.1109	32.1285	89.9654	21.0909	18.0995	12.7186	92.1596	201.835	79.1062	313.961	237.975	53.7018	127.152	541.432	194.697	38.598	59.9274	37.8229	11.7974	290.196	702.234	72.6365	187.238	68.537	15.625	247.108	123.259	72.1626	330.978	27.46	72.3231	111.328	69.5279	52.4887	658.069	130.92	12.026	6.8338	799.836	155.851	92.9127	86.3309	74.7433	88.2939	32.0763	171.185	25.0202	460.654	176.321	294.438	56.6434	134.1	131.317	27.3973	50	11.6782	25.7019	32.6442	45.972	78.2842	50.2565	317.632	86.564	45.1448	35.868	75.5337	162.816	16.0132	790.556	37.3134	32.8484	39.4329	90.8344	37.1681	207.512	26.9079	20.4179
835	CASP2	710.42	1384.32	942.553	1942.86	1388.52	1446.3	1345.66	2364.2	1267.28	2343.05	825.753	1400.8	2315.79	2249.37	2406.91	3091.82	1991.33	2912.71	2321.28	1260.41	1242.64	1653.34	1196.13	1367.67	1133.99	819.44	1665.17	1193.56	1602.52	1367.47	827.866	1534.68	1971.17	1583.15	1275.33	2919.81	1181.85	941.236	1471.47	2655.69	1139.53	1145.01	1268.81	1290.05	1064.71	1118.32	1485.08	3261.8	1279.34	1446.79	1529.97	1295.32	1219.79	2170.22	1029.53	1714.33	2228.92	1693.66	2354.57	1239.11	1310.57	1321.55	1387.96	1839.08	1656.74	1526.48	862.524	2914.9	1482.21	1159.66	1258.07	1174.02	2376.14	1685.29	1544.3	1700.93	1072.54	1149.03	1809.3	1299.42	2099.02	1215.54	1426.64	883.826	2056.72	916.667	1572.09	1451.23	1380.65	1094.07	1637.56	2210.89	1118.96	1724.45	1770.87	2125.43	1355.77	702.199	2363.98	1382.24	1671.66	1509.05	2462.19	1695.3	1759.76	1103.36	1338.87	1567.5	1578.95	1735.15	2018.62	1829.02	883.245	1767.88	1123.69	1675.77	1244.1	1265.23	3460.33	1117.83	2142.8	1315.26	1241.78	1959.26	1322.31	831.703	1693.26	1299.64	1800	1885.84	1903.65	1183.63	2495.44	1316.4	1576.87	1994.17	1662.9	1499.38	965.861	2052.54	1163.68	1591.54	1292.98	1037.42	1774.18	1473.68	1727.01	2040.89	1441.91	1518.12	1296.22	1925.78	1240.51	2080.5	1442.26	2001.81	1220.76	1476.92	1428.64	998.196	1851.63	2629.11	1910.93	2988.96	2885.51	1488.63	853.98	2977.81	1511.83	1188.35	1395.12	1732.81	1828.54	2752.75	2075.29	1975.75	2273.15	1761.97	1098.07	1996.65	1941.21	2134.34	3198.97	2838.91	1256.82	1444.2	783.986	1273.51	1455.04	3181.93	1173.75	2049.52	1964.04	2496.97	908.451	1464.06	1400.36	3418.62	1850.69	1670.18	1345.21	1675.33	1300.25	902.581	1521.29	1791.41	1993.13	1703.96	2251.57	1122.46	1240.11	1589.63	1529.71	1920.44	1262.1	791.219	171.287	1437.61	1642.82	1502.07	1309.74	1746.92	1349.5	1605.57	1470.84	1329.49	1845.88	920.313	1695.85	2833.82	899.166	937.914	3443.76	1397.62	1962.21	867.015	1513.87	1340.47	1619.16	1465.39	2102.95	735.893	1495.68	1788.41	748.664	1371.48	1161.66	769.849	2186.66	1424.15	2686.37	1935.61	1737.93	1518.42	2090.99	1304.56	1445.24	1756.94	2217.64	1985.96	1652.22	1363.26	2706.65	1698.97	1103.93	1895.08	918.079	1504.37	1780.18	966.846	1125.93	958.105	1486.06	1477.23	1551.93	1087.97	1515.12	1648.55	1976.45	1068	1186.2	1284.56	2187.26	3468.55	1384.28	1546.86	1735.75	2068.32	1661.69	820.441	1385.96	1171.34	2219.65	1458.21	1848.11	1506.77	1703.37	1969.12	930.425	1851.07	1060.62	1428.22	1321.83	2369.58	1841.95	1216.11	1221.32	1156.91	1192.6	1966.03	1869.17	1740.87	1821.56	1420.93	1428.52	695.802	1539.28	2035.21	2767.92	1394.42	1621.89	1839.28	1214.04	1509.71	1346.57	854.784	1207.43	1347.78	4743.65	1532.21	1336.4	1630.08	924.891	2096.23	1293.57	1342.14	1843.06	1210.08	1392.52	1309.32	1907.56	1085.46	2816.48	1389.55	2044.71	2092.79	913.237	1623.3	1181.16	2293.93	2021.98	1698.61	1130.04	1280.41	738.356	1112.62	1155.98	1589.17	1080.9	1711.71	2502.07	1815.34	1893.81	1235.08	1231.72	863.837	1317.47	1192.81	1171.27	2320.51	711.692	3054.71	1176.88	2410	660.584	1874.98	750.472	1142.21	1168.07	996.323	1033.72	2663.67	1377.5	1204.02	2403.6	1547.77	1270.85	1176.63	1427.53	1288.66	1196.43	1474.62	2283.37	1208.84	3766.41	1597.2	1656.35	1779.86	1161.78	1471.51	2514.11	1363.64	1647.39	3821.16	1300.72	805.227	1009.12	1352.01	1098.22	680.488	993.587	1540.68	1040.21	2110.32	815.162	931.814	1271.94	1279.36	2149.11	1324.07	1497.23	2742.04	1184.7	717.752	2352.36	1289.26	2046.65	917.932	1797.82	1421.54	1972.08	988.647	1620.75	1960.22	3763.09	2449.5	1818.39	1474.19	2681.54	1745.34	1884.11	2890.92	1991.17	647.6	780.822	1159.85	1185.42	863.305	936.233	681.455	2299.77	1210.08	879.499	857.45	923.591	970.214	680.696	982.038	1099.94	621.078	1184.36	669.476	1367.43	1219.1	1731.44	692.926	697.746	1316.99	740.586	1573.61	1963.54	904.211	743.733	1486.18	778.42	1519.45	861.496	965.152	1264.38	603.167	868.001	942.699	1239.6	1718.13	668.103	1223.94	959.81	1027.98	735.524	956.423	1021.67	952.75	1065.38	611.818	996.951	894.765	1129.37	653.257	948.62	1101.6	902.941	669.983	1064.95	654.334	783.713	875.067	1092.66	664.218	971.322	1115.84	1347.2	793.103	1119.91	1050.47	719.726	1173.51	842.797	1353.57	568.023	1141.59	846.059	1588.49	1307.88
836	CASP3	844.911	730.302	566.667	212.987	781.231	618.352	485.83	550.567	681.716	243.568	635.49	579.05	218.782	486.896	619.657	153.076	383.815	633.95	436.605	1006.26	467.066	765.848	1058.47	1246.44	674.356	696.211	570.149	547.591	504.977	438.67	840.348	1023.75	748.649	1318.4	669.762	164.08	1112.59	908.815	653.529	1002.82	224.806	608.635	496.728	686.302	683.456	621.798	337.097	864.751	987.203	408.361	1013.68	649.887	529.579	928.545	687.976	807.626	769.02	644.609	385.833	509.858	774.914	911.945	764.322	980.843	762.621	315.421	428.751	957.41	666.667	591.025	1069.01	506.693	956.005	460.349	438.57	810.076	803.704	465.305	876.009	885.349	356.824	652.229	559.316	604.269	897.994	814.626	798.323	664.85	503.631	262.465	1121.82	661.309	198.049	440.934	358.554	815.12	799.234	864.661	749.572	805.405	859.807	243.132	225.534	605.395	323.796	528.608	533.876	780.358	894.275	754.189	432.083	155.75	742.857	789.621	558.578	811.549	424.615	495.226	138.66	921.945	365.022	450.803	571.552	394.383	1120.71	124.689	574.097	511.613	441.397	490.607	261.909	480.468	462.386	574.368	172.917	415.08	968.702	241.875	358.719	669.517	722.595	111.668	880.959	364.057	776.451	629.642	329.26	413.223	869.819	907.739	651.153	898.75	647.152	318.655	766.756	167.696	262.093	421.562	665.142	693.73	619.189	139.464	1058.82	272.226	691.539	116.676	1127.57	222.91	847.328	445.955	502.882	959.879	859.939	274.897	601.566	476.679	853.578	387.155	517.826	336.932	546.364	549.832	184.529	264.293	587.29	345.304	540.255	810.596	1031.72	586.292	508.549	523.217	373.05	334.588	970.632	596.691	661.612	1112.23	408.738	702.142	491.983	1072.78	718.157	722.258	527.635	534.984	376.36	572.662	377.164	989.042	566.132	904.377	592.097	569.574	511.555	919.355	963.601	935.396	788.15	569.374	743.513	864.119	772.611	558.164	651.442	520.736	1214.2	644.595	775.668	400.389	390.598	750.959	768.834	391.492	762.102	1184.41	1106.17	917.024	566.733	1080.71	948.524	759.448	894.607	729.655	684.135	371.785	404.1	668.829	470.265	933.807	781.001	444.723	584.323	696.112	736.342	516.055	1082.31	610.218	431.048	226.329	645.547	1102.92	589.102	650.487	810.74	726.92	647.834	531.307	802.534	685.484	810.435	1015.21	623.465	76.6917	865.926	651.005	443.924	932.132	606.92	962.917	308.599	516.765	721.833	839.57	526.13	768.879	838.088	403.068	804.547	726.207	575.588	722.468	227.988	1078.62	756.029	936.418	386.067	386.058	948.564	1424.53	282.361	842.294	639.344	951.897	364.583	299.699	601.048	723.404	598.548	579.009	444.824	813.618	531.056	954.419	535.492	909.175	739.68	460.576	272.682	868.108	1124.11	619.013	453.192	808.599	433.466	1434.68	967.109	708.261	219.728	552.335	433.41	1105.5	366.06	1005.82	656.469	1024.77	768.201	532.781	588.354	574.013	322.361	332.105	413.629	430.202	903.441	554.449	436.727	683.971	639.493	404.229	264.128	647.711	1091.13	954.972	884.974	1683.9	372.119	329.332	627.808	545.545	263.448	556.742	1515.22	954.903	839.589	548.468	678.425	1533.26	704.653	248.219	529.144	797.425	941.041	689.971	769.741	1339.9	427.308	922.554	695.716	1016.69	637.252	668.6	905.917	594.771	919.405	806.804	540.269	328.267	746.453	596.286	614.422	484.111	344.354	958.635	1135.32	341.534	154.799	723.196	1001.46	914.91	370.722	883.253	857.529	110.408	505.969	359.467	662.668	717.065	578.641	401.292	798.224	783.459	334.302	563.701	477.089	579.313	833.458	647.651	451.512	474.205	744.355	882.673	352.077	384.419	342.551	552.773	734.155	517.924	743.149	1024.96	460.485	630.211	327.741	367.403	99.1736	715.648	460.076	1105.91	607.013	508.791	546.512	1221.97	109.858	477.017	357.808	135.766	137.876	129.109	155.215	117.818	99.5475	185.328	152.462	392.186	210.094	185.505	427.848	272.471	255.969	385.76	132.302	194.765	130.145	438.192	91.6031	548.652	386.412	304.619	437.238	91.8396	121.094	295.234	222.841	201.873	456.861	265.446	348.853	294.422	82.4034	246.154	305.355	257.714	209.53	188.499	357.033	153.723	351.34	124.301	505.955	140.701	301.69	213.013	96.8523	652.53	258.13	290.076	139.86	212.644	207.756	344.749	223.529	259.083	70.4009	349.293	366.462	276.139	393.257	354.797	152.416	310.051	117.647	454.844	250.275	118.498	323.686	261.194	371.656	151.972	333.744	123.894	251.847	87.2187	64.6568
837	CASP4	1376.82	1062.73	1330.5	568.182	913.927	2193.6	616.912	673.775	2125.45	1102.67	487.828	1288	832.301	357.495	985.678	561.449	756.647	1085.28	38.6819	1049.09	1258.72	602.513	1115.1	1385.03	809.362	326.524	1022.14	855.164	705.375	626.672	2333.53	2356.92	1191.89	1295.34	1257.57	766.075	227.226	1137.79	1643.77	1451.12	713.178	1137.07	1099.78	651.047	1970.96	938.712	1022.98	3759.91	1419.79	800.253	2480.2	1758.02	852.681	1560.04	958.295	746.078	978.41	1504.4	673.13	1148.57	786.942	2527.08	422.408	1835.89	1265.3	578.66	1692.4	811.186	1247.62	94.0267	556.552	1619.65	1257.63	1066.33	564.408	892.211	2507.65	675.598	1270.14	948.766	387.154	1355.79	550.121	134.237	613.9	1501.13	1394.82	821.253	810.026	304.798	1611.24	1627.93	1328.38	1223.79	1220.57	680.412	1383.56	932.668	942.278	652.896	1503.5	1920.14	680.605	457.043	1178.02	303.064	475.021	297.574	967.682	997.789	1189.22	661.843	1019.75	1281.21	1237.94	1207.96	531.282	1345.03	384.285	1446.14	788.207	1523.09	521.639	607.99	2018.3	559.111	909.446	825.973	748.628	582.37	909.735	897.348	484.765	1614.1	1054.3	699.184	893.279	910	3062.5	2040.32	543.624	279.169	1657.9	214.025	1767.63	609.622	688.424	754.676	1196.15	559.844	1100.04	774.102	601.661	1194.75	1168.86	192.279	1386.1	1063.09	1549.86	1252.14	741.84	686.205	919.575	376.456	1023.56	880.301	2020.03	151.187	450.763	1035.6	908.648	660.022	2288.89	934.744	874.799	3185.14	1783.65	462.99	501.497	574.088	1009.39	1095.62	242.777	579.288	1573.08	693.923	809.943	2156.29	2085.63	237.362	599.283	620.976	1073.66	355.05	430.79	1219.05	1067.12	724.469	409.935	764.026	979.581	1558.13	851.986	1631.94	216.551	745.528	523.469	1633.09	1644.94	1922.94	1185.7	818.232	765.3	1587.55	622.033	889.785	1516.55	1375.04	1838.46	853.279	644.492	1961.36	1678.17	629.064	933.268	753.16	1272.73	1630.08	1597.33	992.711	352.889	1519.01	740.628	1101.3	2033.27	1543.59	621.533	1459.85	1422.78	1514.27	1687.33	416.549	1473.86	1970.23	833.739	694.855	878.477	1315.11	755.242	914.205	512.328	306.465	1173.09	952.982	921.118	821.918	752.763	1025.19	668.336	334.05	1107.31	1794.81	1803.98	964.657	181.468	1177.94	2307.91	538.218	1516.39	2281.36	1545.78	3460.6	951.572	931.256	998.263	1882.54	660.815	1064.49	1117.73	1724.82	1155.34	640.846	1081.7	1750	712.377	1316.41	2474.1	1023.78	1239.9	504.923	1167.6	1527.89	939.911	1884.5	913.561	1783.3	396.854	921.559	1572.69	1278.22	2516.8	869.622	560.397	533.313	791.308	649.473	768.783	1738.3	501.34	764.511	1649.6	1122.41	1396.71	1328.97	1297.35	992.963	1087.22	554.844	771.429	1632.21	173.043	403.797	1751.49	3700.29	236.346	976.688	1794.16	1782.78	574.129	1120.37	1287.73	1892.64	1050.5	1067.81	1157.73	1186.76	681.319	748.952	2397.57	731.384	348.969	602.212	619.968	674.001	1128.27	452.433	729.829	934.134	1475.24	647.681	394.288	1740.69	724.851	403.96	466.586	1701.85	637.601	35.2383	1033.03	535.869	486.897	491.061	1493.47	1146.42	1396.87	1106.53	232.568	359.303	720.836	566.395	1159.49	529.287	1261.17	590.003	1390.51	2399.67	2168.74	1569.29	650.677	1086.45	1300.35	1411.42	1128.99	1271	740.856	150.902	1446.79	847.011	486.442	46.8308	1893.64	1557.57	608.191	1527.71	361.277	375.301	994.582	1252.75	1350.31	1651.44	500.625	547.6	1275.69	525.589	1330.95	1000	1103.65	650.711	767.812	907.595	2197.83	1300.13	639.535	573.665	1506.99	423.358	387.097	1645.13	1765.9	685.618	932.68	1693.08	1531.08	389.527	2093.67	1569.5	1479.31	1689.89	1714.96	705.778	1028.98	621.891	349.836	1241.44	1147.38	1434.33	888.806	1033	691.846	42.6212	1464.73	1864.79	584.6	971.91	968.767	1174.45	866.086	450.989	615.917	490.182	503.394	1376.33	937.525	1154.63	964.171	879.79	998.101	548.463	594.67	1570.8	1221.33	1102.48	795.399	890.683	523.942	950.557	1965.93	848.031	1239.89	509.916	385.417	1147.15	686.978	1076.96	1128.67	601.259	1131.64	1138.13	1116.74	1423.53	1464.57	717.247	567.996	579.164	1772.03	924.468	916.595	852.918	892.813	557.676	892.068	1433	1133.98	1226.65	900.407	1675.03	979.021	1159	1064.91	650.114	875	570.502	563.766	878.854	1256.13	1260.05	735.002	1248.49	707.913	1212.95	1129.12	631.637	971.397	635.19	1811.12	1008.08	1366.49	178.556	824.908	939.823	998.153	426.815	724.837
838	CASP5	1.2116	14.855	0	0.6494	0	2.4331	1.5278	0	9.9948	0	0	0.29	3.096	0.8773	0.8746	0	3.4682	8.4473	0	1.318	1.8698	0.5711	3.6832	48.6076	4.0706	4.9423	1.7413	11.5184	4.9768	2.038	48.1858	19.3916	1.8018	9.6941	0.8074	1.4782	0.6824	0.5066	1.1261	21.9552	0	5.1613	4.3621	8.8138	5.8824	2.074	1.6129	5.2729	0.6242	2.1115	34.871	12.9653	1.5386	4.8634	10.0457	0	0.3427	15.2707	0.3957	0.927	4.7251	30.7724	0.3626	7.0243	3.4404	0.7788	3.7665	0.4794	1.5038	0.407	1.5206	2.2126	1.5854	0.4988	0	1.8052	2.8062	0.7392	12.2741	0.4145	0	25.2091	0	0	2.7089	1.1338	1.1978	0	1.4055	0	44.1046	1.1521	1.1366	1.3273	4.0438	9.622	0.2989	8.0961	2.1612	0.7722	0.666	0	0	0	19.5277	0.7383	1.6081	0.5898	4.1551	12.5508	0.2483	0	8.8183	1.87	2.539	0.7803	0.6838	1.2419	0	7.3572	2.8079	1.004	1.4426	0	61.9583	1.3265	1.5016	2.9441	0.4988	0.7225	0.5345	0.2851	0.6886	0	0.7634	1.9433	3.0785	0	2.1008	3.6652	0.7457	0.5528	0.2889	0.3555	1.7065	0.9687	1.6077	0.435	2.9189	0.7835	1.3049	3.6305	0.7911	2.1019	4.7263	0	10.5541	0	2.7447	17.5913	0.9891	1.0106	0.6647	0	0	0	30.0474	0	2.6718	0.6472	12.8603	2.0102	2.3368	1.417	0.3774	0.4369	8.2075	0.3628	0.7258	0	0.6061	8.0808	0	0.3596	2.243	0	3.0796	0.3311	9.6919	0.2789	5.5157	0.425	0	0	0.9421	0.8557	0.3744	0.4478	0	7.4804	7.1262	10.8696	0.2034	0	0.302	4.5558	0	0.3597	6.6298	4.7436	4.8059	0.5576	0.8913	8.6551	0.501	31.362	7.4664	21.4213	6.7077	3.4394	3.7431	2.5478	3.4237	1.1299	0	1.7742	1.5607	0.4178	0.2967	0.4859	19.1095	21.2766	4.6526	0.3605	20.6786	19.2849	1.7894	5.3533	1.9836	2.3435	4.2021	9.5416	24.2898	1.5879	6.0997	0.8966	3.445	1.5446	0.6875	1.7045	0.7252	1.2308	7.8639	2.0354	16.547	1.7135	0.3091	21.3462	3.0817	0.2865	0	1.2825	2.3989	7.1557	2.7776	0.9784	1.8832	2.1036	14.158	3.5842	9.2649	0.4988	1.8537	1.826	13.5464	1.5662	28.8668	3.3793	8.6497	41.0342	0	0.3586	0.8369	0.7962	0.3929	12.0137	6.1174	1.0739	1.6966	10.3141	12.318	6.0206	2.6885	6.3677	3.1319	20.316	1.7978	2.1977	28.8568	3.7868	0	5.2054	3.0198	0.5976	1.4368	2.6355	11.0658	22.3404	0	1	0	4.337	0	1.1891	85.7049	1.0408	0.6658	2.6186	0.5013	21.3033	0.4448	2.143	0.8511	20.6697	0	8.2564	13.2626	1.1554	0	5.2335	1.6442	2.9232	0.769	18.4932	1.1226	11.7757	2.7473	2.3986	0.6219	1.2059	0.3411	1.0054	0	0.82	13.0014	1.2954	0.2925	30.4997	2.4155	2.2859	1.3847	1.706	2.8041	11.0202	0.81	9.7933	0	0.2649	2.0555	1.001	0.6897	0.6878	2.1317	3.4542	0	1.3712	0.8203	0.3557	0.6743	1.0364	1.3603	0.3678	5.0668	0	3.6496	19.6963	10.7324	6.3406	1.0985	0.3771	0	0.2899	9.6679	16.83	0.62	0.315	18.6961	33.0969	0.8915	0	0.7046	5.3652	0	4.8193	2.0931	0	0.774	0.4077	5.1604	46.8384	0.9993	0	0.3118	1.1501	0	0	3.3589	0	0.428	3.7504	2.96	10.2268	2.907	0.7117	0.5409	1.0682	0	47.8188	1.0428	0.4211	1.2782	1.9425	0.4385	0.4257	1.7841	1.6222	0	1.1375	8.9157	2.8531	1.0537	0.3467	3.6825	13.2597	1.3774	0	8.4263	0	0	0	0.7752	0.576	7.1931	1.5322	1.6438	0	0	0	0	0	0	0	2.2755	2.4359	0	0.3881	0.9494	0	0.5552	10.8608	0	0	0	0	0	2.0611	8.1608	0	0.3487	0	0	0.4627	0.6964	0	7.279	0	0.7091	0	0	0	1.4137	0	0	0	2.4623	0	0	0	0.4107	0	0	0	0	6.7854	3.0488	0	0	0	0.6533	0	1.4706	0	0	0.3627	0	0	0	2.1608	0	0.8518	0	0	0.5501	0	5.3313	0	0	0.4431	0.411	0	0	0	0
839	CASP6	236.672	95.5535	184.397	75.3247	78.3025	191.171	195.86	95.3987	377.391	66.1603	147.662	129.032	92.8793	93.8699	108.014	87.8387	126.012	193.483	137.536	103.46	110.69	349.515	133.978	227.125	248.982	193.74	139.304	127.014	65.3616	137.053	183.164	218.366	299.099	199.9	225.273	91.6482	213.92	143.364	112.988	218.959	54.2636	311.265	95.9651	77.8553	153.677	174.22	136.694	318.481	299.625	81.0811	186.948	141.403	115.394	374.486	151.294	93.3724	354.01	187.413	126.237	97.3365	107.818	123.09	151.922	178.161	124.237	161.215	115.505	233	86.2155	190.496	176.9	138.068	175.188	230.424	61.8019	267.618	165.568	89.0696	107.74	139.683	37.4665	220.924	87.3452	93.1856	141.878	165.533	247.941	90.4632	252.518	305.738	202.027	276.89	80.6972	131.404	70.4303	136.083	147.353	155.445	107.339	215.444	228.105	90.6377	69.8399	116.883	77.2025	50.203	212.907	143.331	266.851	126.364	132.357	94.4402	114.286	248.714	149.8	234.491	67.0085	111.775	71.7509	147.603	117.128	140.562	133.583	53.4019	117.817	64.3343	121.626	119.725	159.102	119.942	130.42	159.395	131.176	187.708	85.1226	148.465	143.663	114.375	141.281	266.748	205.071	175.241	144.178	145.054	133.675	134.323	78.135	90.0391	157.034	193.536	161.81	282.372	165.348	73.5681	114.159	64.9711	148.637	114.576	100.64	55.9314	213.65	94.4922	128.614	66.217	207.245	90.1222	127.57	92.8793	114.504	108.738	172.062	149.091	296.772	98.2449	166.431	176.079	152.659	96.1538	109.952	118.764	66.0606	213.131	128.145	62.927	247.851	96.1326	149.582	185.762	227.603	54.9474	163.265	61.205	86.2218	87.933	345.291	135.767	257.98	89.9989	45.4818	124.448	143.621	201.323	168.811	126.452	202.054	199.805	171.15	79.8561	145.856	284.024	152.635	149.707	172.014	80.2264	107.221	65.4122	136.591	218.293	126.886	108.809	255.551	210.191	178.887	118.921	122.464	55.8882	259.071	85.2219	355.193	126.822	102.682	252.529	82.0012	105.624	178.588	202.491	175.664	178.266	266.364	269.842	187.184	152.963	181.144	173.879	122.958	80.394	100.25	248.996	57.7518	245.454	80.4931	171.489	91.9737	72.8679	180.914	133.083	189.505	125.516	204.16	58.7308	129.171	154.216	109.664	160.151	140.113	144.797	214.689	113.293	143.815	116.487	143.362	200	156.948	124.776	230.983	197.338	86.9904	159.11	196.54	183.268	102.982	86.4264	269.484	239.65	117.878	180.57	439.125	203.682	167.289	64.2288	130.273	197.341	96.7872	188.91	121.516	176.825	136.18	83.8779	146.345	181.423	113.201	354.616	170.837	132.059	111.351	125	129.878	137.234	145.812	190.003	122.867	134.88	85.0432	200.159	142.296	70.517	104.194	178.353	125.814	108.083	117.883	217.665	141.277	180.24	87.3883	203.982	136.87	156.557	66.1548	202.899	155.87	293.383	78.9541	205.137	157.452	140.159	163.118	116.93	148.022	157.371	242.539	92.8284	166.403	78.4421	391.311	98.7774	95.6529	173.264	153.684	179.446	109.39	131.931	239.047	184.933	142.973	169.206	124.04	99.356	258.406	101.435	91.7241	182.256	173.521	142.391	174.101	128.547	110.336	229.1	61.6993	94.3127	193.702	109.241	266.697	99.3357	344.725	235.262	109.709	205.163	277.554	197.605	336.59	48.7098	126.399	149.45	179.169	236.276	112.656	335.022	162.544	183.286	160.651	206.356	163.568	276.707	604.082	81.5244	23.2198	240.522	111.465	91.7252	101.924	85.3563	232	67.8551	135.243	133.629	119.482	130.875	69.7622	136.681	155.402	274.344	415.213	150.89	79.5148	138.864	156.414	129.614	132.951	122.131	177.248	212.898	62.6987	151.554	124.888	129.778	209.067	125.879	153.14	153.709	127.503	152.18	98.0461	148.066	13.7741	454.703	339.748	277.275	98.6903	205.114	102.713	87.2633	58.8524	130.235	125.48	68.6131	92.71	52.9526	52.3974	31.2727	99.5475	115.376	46.0798	139.196	83.7293	109.44	150.316	109.605	115.491	136.766	76.2611	70.5413	85.3511	241.697	52.7412	179.312	153.422	138.463	106.346	34.2685	106.771	118.464	99.234	67.5953	134.447	100.114	140.392	97.5273	60.0858	66.5158	112.388	115.54	105.459	73.4633	175.233	62.766	118.842	92.3261	278.029	74.053	72.8218	103.021	84.7458	196.023	75.2033	89.9673	76.2238	88.1226	114.331	113.585	63.2353	67.9066	87.7217	139.644	106.83	84.7185	125.222	178.911	84.9708	117.547	51.6499	209.633	97.3597	59.7826	164.509	133.085	179.259	91.7147	141.8	79.646	105.296	54.7437	66.9255
840	CASP7	436.187	638.362	902.837	195.779	691.273	483.837	382.553	1502.09	483.888	89.1938	531.07	489.453	130.547	216.69	335.411	55.4771	287.861	262.671	412.607	394.289	396.015	329.526	746.317	894.611	404.003	292.587	314.428	650.323	786.662	431.537	855.443	677.02	1144.14	576.968	540.573	170.362	477.653	668.186	89.7147	453.345	108.527	247.742	832.606	452.736	387.868	637.146	430.645	291.765	260.612	687.078	1588.09	417.321	351.719	539.095	491.02	423.628	317.683	288.755	209.735	320.438	347.079	793.43	630.167	424.01	681.963	108.255	373.509	165.401	264.16	294.698	275.235	277.022	606.025	282.294	209.233	723.878	317.665	430.934	421.866	625.05	147.19	502.807	270.208	535.304	521.459	367.914	164.695	278.474	341.532	154.28	398.364	198.546	195.776	526.944	317.779	450.515	336.551	443.665	367.042	465.251	290.043	135.742	564.947	196.304	314.26	197.121	215.158	105.876	525.392	298.082	666.998	121.097	786.596	413.277	320.276	435.427	405.47	340.914	113.569	560.984	527.076	361.446	385.747	281.25	914.286	206.931	462.481	452.731	308.229	154.624	343.69	238.095	587.02	573.879	162.993	340.847	364.289	324.375	210.609	419.059	156.6	126.594	347.298	366.19	1032.99	226.348	162.058	322.749	429.072	314.986	188.343	797.902	573.18	222.806	577.703	56.1912	212.841	125.212	411.711	1115.02	123.64	256.19	182.12	50.889	155.524	70.0056	571.956	218.782	338.55	173.463	202.217	457.325	651.964	375.031	252.099	412.452	360.801	104.499	239.862	172.375	364.849	344.108	96.9245	197.771	281.869	131.492	201.936	946.358	277.939	253.539	289.024	363.404	328.423	324.08	448.691	220.194	397.267	251.639	226.512	279.157	364.808	726.37	688.87	515.807	572.335	481.29	362.049	631.295	174.954	793.961	604.386	398.941	411.765	261.984	329.179	533.154	533.407	632.438	323.644	341.749	402.552	592.781	376.605	282.471	326.994	1529.98	399.922	287.415	279.822	315.841	344.99	538.193	359.119	329.128	462.074	946.163	243.066	584.582	474.922	414.138	382.389	479.165	586.661	383.089	533.889	580.689	391.697	316.96	416.982	967.614	537.346	685.547	327.207	269.082	397.128	444.087	306.051	409.848	200.308	305.973	305.592	375.441	296.779	408.897	632.667	474.504	537.665	608.238	607.303	883.513	437.401	473.317	302.155	86.4303	800.278	370.66	668.227	440.439	306.103	809.593	221.22	162.453	385.814	257.166	321.414	771.428	372.631	403.784	214.795	459.447	397.91	431.474	184.433	626.868	450.047	696.012	442.697	195.227	749.04	482.992	225.76	580.073	564.28	336.719	404.095	351.28	607.746	462.766	457.236	916.514	279.863	441.505	341.287	336.504	398.757	252.924	668.775	347.105	74.1855	412.907	229.093	300.322	360.851	364.2	249.255	1433.22	951.194	274.408	153.573	379.63	335.745	475.95	106.127	411.986	273.926	538.235	311.813	379.873	560.989	532.71	729.321	177.949	198.415	173.83	644.046	320.946	257.415	629.786	226.751	338.699	113.198	348.593	763.056	452.174	187.93	608.27	186.245	497.31	866.833	290.29	172.414	301.583	514.168	629.822	339.659	811.047	539.376	215.226	427.512	97.4219	218.731	453.517	308.613	184.119	1029.2	477.636	347.014	559.783	601.245	101.065	409.707	285.3	615.88	634.49	773.094	671.339	470.757	1218.85	536.067	308.841	336.452	443.252	172.177	238.554	414.024	204.052	428.793	294.741	560.764	496.097	119.91	676.253	525.119	145.486	214.798	236.193	433.301	237.922	232.398	261.694	719.29	563.361	592.539	327.046	235.299	416.949	2614.4	888.423	170.49	259.002	482.318	256.022	387.153	338.868	279.215	856.129	317.341	315.456	373.41	285.307	413.593	605.945	365.486	248.619	64.7383	86.6927	282.786	369.878	192.987	222.163	870.155	280.51	64.7376	319.203	377.534	151.095	85.5784	163.617	163.124	41.4545	80.3167	138.088	220.159	248.118	121.741	415.64	281.646	121.489	263.742	526.951	130.568	173.026	116.828	226.476	144.344	271.235	417.831	178.867	216.527	101.435	153.646	137.436	243.036	102.306	534.789	239.13	187.189	306.843	70.3863	186.425	470.403	143.299	193.803	125.856	422.694	173.404	225.583	224.62	174.538	144.688	293.455	140.976	79.9031	398.454	381.098	200.109	201.399	176.245	114.984	242.58	127.941	203.287	156.446	245.194	230.298	223.593	246.257	382.455	181.094	264.906	80.3443	181.719	168.317	122.768	415.842	190.298	145.941	293.753	312.372	200.885	200.123	151.241	139.523
841	CASP8	183.764	1002.11	343.972	259.091	364.615	631.908	331.526	245.713	729.278	105.366	784.113	594.128	380.805	429.872	447.797	200.848	91.9075	603.379	127.865	345.964	477.91	596.802	468.232	627.269	484.735	750.247	343.532	385.088	624.419	382.626	662.119	718.543	722.072	835.367	552.281	562.823	383.828	602.837	290.165	656.579	162.791	160.397	1025.63	764.157	658.456	232.708	819.758	720.626	344.881	524.493	649.958	546.164	369.567	493.079	515.982	562.336	661.069	752.892	344.282	853.162	592.784	1291.61	614.938	1310.34	623.859	163.551	620.213	116.5	283.709	440.012	1052.79	590.773	1233.85	750.623	239.762	204.437	461.905	782.038	681.441	377.6	144.514	973.072	262.036	219.622	215.017	954.649	485.103	445.777	158.351	432.738	729.148	562.996	398.087	419.432	413.483	400	352.392	375.118	464.656	608.108	912.754	203.613	173.932	301.698	601.272	251.753	478.237	298.754	867.036	524.567	550.286	216.679	595.062	505.376	501.269	763.948	638.291	1249.4	279.96	708.587	410.349	310.241	696.192	620.253	341.573	347.538	54.5567	425.253	256.359	111.994	272.332	244.939	379.756	423.321	348.125	411.582	429.964	204.375	319.853	920.383	551.081	89.5552	194.452	225.402	438.282	729.416	307.717	577.643	694.104	746.72	833.841	452.199	406.25	368.261	664.595	102.725	255.057	449.118	574.108	1239.06	343.224	222.84	591.226	107.296	525.165	121.504	793.358	51.5996	691.985	528.803	523.725	499.874	1752.59	401.009	380.036	542.654	435.653	169.811	459.766	186.15	416.97	726.599	63.3737	280.115	474.766	355.801	430.268	259.934	486.784	384.074	337.286	352.354	135.182	204.071	381.799	233.885	442.947	637.157	185.817	798.708	560.778	443.762	700.87	411.935	357.294	826.231	313.394	530.576	608.84	640.98	566.708	456.649	409.388	931.758	606	406.81	334.889	939.476	427.054	663.801	843.896	1180.47	697.575	362.411	399.517	402.159	563.012	289.922	472.7	444.12	349.576	706.313	252.982	1514.42	957.609	815.589	463.466	1093.68	311.986	754.622	534.81	218.263	564.018	665.343	300.493	328.151	502.282	885.079	413.888	591.761	99.3474	294.158	398.667	292.693	884.714	346.702	701.445	672.264	233.051	726.83	608.729	563.642	331.391	387.089	244.426	817.908	517.891	1110.39	613.264	801.075	854.809	525.686	323.164	96.7776	477.596	238.58	289.058	253.168	452.667	562.834	1167.13	185.046	273.25	296.178	432.22	442.324	671.587	407.722	199.186	427.567	660.694	610.753	285.522	894.313	540.244	1077.13	165.393	246.872	833.137	870.969	174.948	260.268	25.0216	350.762	281.25	211.596	896.331	1031.91	273.622	826.512	210.466	599.805	359.484	951.249	649.984	340.095	343.875	713.122	324.812	1103.7	337.634	430.125	479.575	684.994	277.061	372.997	1116.71	337.377	137.625	1103.46	333.772	514.483	125.865	396.575	468.706	548.862	291.209	629.323	387.779	330.118	401.843	196.381	516.957	259.378	545.743	157.072	245.129	629.786	550.121	340.223	160.277	477.68	378.549	347.826	180.235	1138.74	330.279	499.96	578.476	221.889	377.931	392.023	670.635	174.631	701.285	333.194	222.313	533.262	304.788	139.396	583.282	759.908	931.368	312.243	516.921	1000.68	410.613	364.583	496.155	515.131	212.417	269.643	648.465	299.574	349.039	332.992	664.909	375.887	332.516	672.991	393.878	952.538	261.811	962.651	241.968	117.704	81.2693	671.423	455.491	738.486	269.798	687.386	1122.58	282.346	747.02	329.882	644.434	429.286	265.353	393.374	95.2146	250.333	455.426	383.274	368.365	605.305	654.163	705.956	259.646	395.031	494.248	478.632	501.151	711.792	227.476	547.906	468.75	618.779	419.562	486.091	351.423	547.708	398.168	247.514	48.2094	104.031	309.077	539.117	225.095	19.1795	429.457	194.686	88.2786	200.715	419.178	83.9416	55.4675	143.983	149.283	100.364	32.8054	161.708	159.288	326.068	144.857	124.964	226.899	148.34	214.325	581.255	120.747	150.399	96.247	255.074	83.9695	392.837	506.784	284.19	284.519	32.8978	104.167	195.28	184.889	143.412	488.118	263.158	197.116	168.373	98.7124	122.172	305.002	278.721	175.764	149.774	333.231	57.4468	251.08	127.898	346.612	112.219	296.489	124.71	137.207	465.932	213.923	188.113	86.7133	149.425	157.45	197.489	76.4706	114.619	64.2548	144.722	109.895	136.193	219.872	263.613	149.761	266.61	43.0416	119.869	185.369	82.2011	277.228	188.433	246.833	207.798	109.33	230.089	139.163	116.91	70.3285
842	CASP9	266.963	534.779	401.418	235.39	190.078	464.025	445.803	743.476	428.744	456.261	372.518	398.405	602.683	376.357	333.224	293.823	351.445	408.286	138.61	321.362	195.203	470.588	533.149	231.754	307.666	381.878	288.06	277.687	302.588	274.105	261.248	311.32	506.306	387.097	351.231	683.296	125.213	312.057	449.7	334.668	453.488	411.712	309.16	257.951	377.574	391.994	926.613	237.279	157.303	533.361	389.878	207.04	544.657	322.858	725.114	273.512	505.14	402.129	244.954	374.514	295.533	344.734	609.5	356.322	258.794	242.991	542.373	395.046	338.847	337.031	334.032	547.406	314.705	239.401	218.168	354.718	284.552	453.479	365.496	526.401	446.03	297.926	193.59	229.064	352.493	445.011	292.259	220.163	281.096	296.331	293.793	393.637	363.422	161.402	228.814	301.375	275.278	268.25	461.774	450.965	389.61	120.278	173.043	234.266	698.91	413.806	653.515	909.238	417.821	413.892	676.931	567.403	332.981	196.12	288.72	355.443	312.479	715.051	517.663	323.715	362.615	452.811	179.746	500.791	288.603	350.854	264.275	522.735	571.571	186.416	399.813	226.404	328.112	478.558	424.086	641.663	709.082	235.625	207.458	289.961	364.653	595.929	228.547	350.902	163.254	471.101	245.659	432.797	241.097	488.542	525.881	558.693	255.934	386.758	339.932	273.054	211.082	183.708	327.081	546.685	332.344	436.584	659.023	299.816	180.118	424.862	400.633	196.594	909.16	196.764	325.942	218.779	321.893	551.211	417.021	470.126	143.138	454.282	350.903	252.42	122.121	245.118	284.25	433.297	386.168	346.409	632.644	419.205	182.583	317.412	305.019	363.83	216.638	911.406	255.789	649.458	383.787	1393.86	426.093	639.238	314.924	236.295	567.448	304.193	343.099	330.623	397.252	322.302	1135.91	305.963	252.404	321.717	418.004	193.076	658.608	256.272	340.818	377.083	694.243	220.746	321.906	481.104	281.312	373.145	250.335	243.365	428.014	240.209	270.92	575.802	270.336	96.2679	162.839	247.657	315.443	361.189	224.575	248.929	479.739	393.046	520.294	348.863	360.231	262.803	444.64	236.998	218.414	804.758	470.952	351.421	137.056	339.286	457.475	387.136	420.846	238.179	401.267	251.601	194.145	718.522	240.853	225.393	181.289	334.955	264.177	393.3	115.819	321.248	348.733	367.384	385.712	376.559	288.252	359.112	838.486	312.712	272.284	268.657	441.615	380.398	387.656	352.161	211.738	312.898	332.024	469.264	359.332	204.398	339.328	208.626	167.6	370.599	711.386	386.309	381.459	246.426	220.674	172.884	289.805	377.649	332.529	361.122	460.311	234.24	246.408	268.825	643.856	284.043	248.42	370.506	234.357	283.205	150.404	308.363	2423.29	245.378	226.698	509.456	541.855	292.293	237.989	320.833	387.234	438.611	319.762	340.942	327.851	384.749	205.552	384.058	212.759	499.867	197.129	242.808	328.656	387.736	243.475	470.119	283.293	417.848	283.132	305.295	400.634	419.542	651.023	72.2209	372.081	372.81	381.944	170.683	669.494	300.54	283.561	241.756	105.711	293.253	205.869	314.23	273.088	631.632	190.345	421.941	257.084	244.867	361.219	197.448	206.317	342.583	358.395	798.549	199.143	394.299	333.026	87.6305	211.679	401.587	579.946	433.424	407.909	574.338	450.678	247.608	483.753	440.945	199.008	173.899	564.717	797.703	235.941	742.834	241.329	359.059	630.979	304.819	306.436	813.796	423.375	205.463	647.803	312.256	206.845	366.166	364.839	379.529	922.836	186.391	227.927	312.708	403.593	437.129	185.989	368.164	600.775	664.057	298.045	296.956	396.099	247.483	162.148	464.098	463.144	227.273	553.765	395.062	508.475	250.634	420.334	407.97	511.341	765.335	228.662	512.349	153.283	426.519	173.554	246.641	759.715	267.696	257.203	177.944	630.62	197.278	1040.38	242.595	289.315	412.409	381.141	174.327	427.089	354.909	348.416	456.053	366.363	218.19	293.823	352.382	273.101	441.939	360.355	333.467	580.625	240.018	270.581	206.642	290.77	316.99	296.236	359.551	307.183	503.062	144.531	270.245	437.674	306.919	279.169	364.989	224.769	414.951	179.399	517.195	273.548	476.789	218.318	294.992	350.056	371.277	249.352	372.902	316.632	349.188	312.961	429.899	297.014	415.795	257.114	461.832	441.259	327.586	192.729	247.717	301.471	342.128	398.38	303.228	501.751	356.032	227.829	407.087	327.669	199.319	282.64	206.349	417.492	341.615	290.175	251.866	170.343	181.214	300.452	301.77	394.704	231.965	241.612
843	CASP10	17.3667	196.326	188.653	36.039	22.7137	424.053	56.5274	76.7414	322.247	46.5572	201.153	329.395	192.466	92.9927	142.56	39.0394	43.9306	430.41	39.3983	166.282	265.132	151.913	117.864	463.508	355.495	381.878	158.209	189.898	49.7678	119.73	430.479	525.049	265.315	533.512	249.092	451.589	34.4592	195.542	52.1772	239.43	108.527	119.901	183.206	197.429	180.147	418.957	206.048	220.757	142.634	155.828	351.132	459.864	147.088	428.358	433.79	24.6191	242.289	439.149	120.697	190.038	292.096	501.092	66.3524	510.856	229.742	146.417	314.501	26.3683	93.7343	80.1872	201.23	227.459	304.003	226.434	32.0179	96.5773	440.017	188.857	348.676	300.505	29.438	271.342	207.381	42.2824	204.859	602.608	362.929	91.5531	96.0412	515.522	528.543	224.661	198.333	112.556	171.526	263.918	315.927	255.836	328.14	117.374	271.395	50.2588	61.8327	105.894	262.489	40.2362	156.625	354.494	337.95	232.475	74.2488	81.4928	294.533	285.881	215.089	452.985	74.5299	341.535	182.679	494.769	167.268	823.293	128.967	73.5759	243.339	163.157	69.5724	147.53	33.9152	54.1908	71.0897	85.5432	144.603	204.817	235.137	205.985	138.019	248.125	97.6891	426.39	237.882	121.065	25.7151	74.66	212.742	328.059	43.7299	286.646	335.085	88.5408	98.7386	222.267	176.82	170.678	415.554	39.5095	251.539	154.702	126.716	322.057	269.041	236.483	139.581	17.7805	237.988	181.854	659.462	42.8277	340.076	127.508	72.7273	60.6416	939.389	409.984	181.904	314.145	163.821	29.3904	74.7528	22.7103	58.1818	481.145	130.941	168.644	187.664	181.215	161.461	25.1656	227.291	85.0708	195.532	44.2036	38.9948	164.252	58.6477	31.66	302.537	203.729	13.1658	291.738	246.951	235.35	39.8637	69.6774	57.3845	238.204	30.9101	73.741	353.959	638.608	348.137	126.011	87.0469	323.236	330.933	216.846	236.289	641.619	418.67	208.864	135.432	704.883	285.592	47.7377	56.6195	30.1619	218.884	8.7728	295.846	184.159	285.368	63.8298	56.4122	383.562	528.997	188.429	309.872	660.064	67.1578	486.788	225.766	135.967	220.255	252.084	235.964	164.972	182.585	341.983	103.472	292.329	119.289	49.6416	207.881	143.7	361.277	91.3877	217.946	133.201	77.812	38.6764	166.296	208.4	40.096	349.948	38.2687	115.446	155.367	146.65	378.539	613.799	789.467	203.741	210.705	139.384	260.854	86.1394	107.275	87.581	202.787	708.394	329.404	27.2548	250.235	68.4713	157.171	153.63	248.155	125.288	63.4544	97.5152	269.877	334.142	215.083	662.952	414.657	565.087	60.2247	85.3431	270.017	616.219	184.596	350.386	29.3356	178.369	199.713	94.1265	313.337	442.553	17.1014	316.505	146.758	189.093	200.91	172.017	419.692	109.288	77.2304	249.054	205.012	377.193	68.5053	37.6551	125.532	249.69	34.2602	166.1	626.525	99.9422	75.6054	521.337	160.145	93.8081	84.85	216.438	568.622	311.338	202.953	146.912	328.073	22.0078	64.1312	39.8794	233.28	19.9522	266.688	120.152	23.4013	299.481	167.572	123.821	198.356	134.49	53.9783	230.736	60.7533	1074.54	34.0646	24.9052	71.0615	87.0871	104.138	39.8901	523.121	49.8945	291.253	84.3269	102.543	147.634	71.8139	68.9208	245.664	58.8506	516.352	49.3515	69.6749	918.069	99.3739	268.116	47.9678	111.247	134.888	51.6092	424.671	263.894	102.294	23.9426	252.157	187.774	38.6301	126.766	42.9813	222.864	137.742	270.281	59.0267	21.2253	18.5759	344.884	439.666	270.882	20.9843	45.7708	360.162	100.632	242.642	34.5168	408.349	87.9834	120.693	193.77	53.2807	130.725	188.953	77.9359	61.1236	53.0532	306.452	401.426	21.3764	90.9665	207.925	63.7141	99.5287	232.014	189.117	97.739	66.4613	101.234	159.958	115.549	144.363	238.149	155.125	234.254	70.2479	18.2055	224.814	261.309	49.3452	18.114	161.628	44.9276	140.592	27.0684	43.2877	26.2774	10.3011	10.7095	35.5907	5.8182	12.4434	25.4372	63.7153	74.1221	10.7872	36.8681	35.443	20.2482	36.6463	87.2888	28.3091	19.0772	42.3729	11.9926	6.2457	52.3507	117.923	21.337	38.7029	17.8196	13.0208	48.5886	44.9164	27.4035	117.32	25.7437	73.7412	17.0213	17.1674	18.0995	34.2818	14.63	12.026	9.1117	137.068	24.4681	35.4365	26.7786	92.4025	19.3677	21.6732	20.1394	15.3349	377.721	63.5163	17.9935	25.1748	63.2184	32.666	59.3607	26.4706	12.5433	22.3495	25.7526	18.8266	26.8097	32.6667	47.5367	22.3048	52.8109	32.9986	56.3766	51.1551	7.4728	104.341	36.6915	9.3853	35.0022	46.0337	15.0442	21.5517	18.5572	27.2239
844	CASQ1	2.4233	1.6059	4.9645	2.2727	0	8.342	0.9167	0	1.0339	0.4901	10.5701	1.7398	2.064	0	0.8746	2.5684	1.7341	59.1311	32.235	2.1966	2.2437	1.1422	1.8416	2.3146	1.6961	0.9885	0.995	0	0.6636	1.5285	1.7417	9.0635	0.9009	22.0625	2.4223	4.065	0.6824	2.5329	0.3754	0.5934	0	1.9851	0	2.9379	0.3676	11.6146	1.2097	1.7576	0.6242	1.2669	3.8746	3.6465	5.8466	8.2305	5.175	0	1.0281	10.1805	0.3957	2.781	0.8591	4.5743	0.7252	27.4585	2.6759	3.8941	1.8832	12.465	0	1.6282	1.0138	0	7.5307	1.995	8.1906	1.3539	3.9287	1.1087	4.546	0.829	0	41.7096	0	18.0624	3.3861	1.7007	8.9834	0.545	140.548	23.5183	1.4227	0.384	1.4207	1.0619	0.674	3.0928	0.2989	6.4769	2.1612	3.861	6.66	0	0	13.986	43.5967	1.1074	0.6432	696.011	5.0785	10.5541	2.9799	0.7616	1.7637	0.4675	2.1763	3.5115	5.1282	2.4839	30.3731	54.2591	0.4011	1.004	0.577	1.9778	2.5682	1.9897	5.0052	2.2898	0	0	1.3363	0	2.4101	2.4441	0	1.166	0.5131	1.875	1.5756	2.4435	2.61	64.6788	1.7336	2.4887	1.4221	0.3229	7.3955	0.435	1.1675	0.3918	1.3049	20.1694	4.3513	2.9427	3.6356	28.9736	24.6262	1.4503	1.8298	3.1574	22.7498	1.0106	0.3323	0	2.1701	0.8047	0	7.7399	15.6489	3.2362	0	2.0102	94.0558	12.2806	0	2.6215	1.3132	0.3628	0	3.3507	0.303	1.3468	3.7279	3.9554	1.8692	0.5525	1.3198	0	1.2506	3.0681	0.8274	0.8501	1.2998	1.1061	0.2355	0	16.1003	1.3433	2.0946	39.4424	6.304	0.9452	0	29.6774	0.302	0.3254	0.8586	4.6763	0	4.1507	3.4602	4.1818	3.268	2.996	1.5031	0.8961	1.3176	1.7001	3.3538	1.5634	0.6806	53.5032	10.8417	2.8247	0.6362	0.8871	0.3902	0	10.089	3.8873	0.2548	0	0.5816	2.5234	9.7754	0.4018	1.193	10.7066	0.2834	14.7309	1.146	1.1927	3.2935	0.794	1.6052	0.8966	0.3445	0	0.6875	6.8182	11.6026	0.4103	0.3419	2.8496	0.5516	1.1423	1.8549	1.1385	0	0.573	0.6136	0	1.3708	0.6815	0.6172	16.6321	0	2.1036	5.9613	1.7921	7.3144	0	1.2358	0	1.3894	0.5221	21.065	0.5632	6.7275	0.5545	1.0402	1.4345	12.1352	0.3981	0	0.7281	1.0639	2.1478	0.6787	3.7506	1.8664	1.6724	1.0754	14.5043	2.8187	0.7524	2.2472	0	18.5508	27.5405	5.1455	0.6507	14.2364	0.8963	1.4368	0.3765	0.5824	2.6596	1.8001	3.5001	0	2.1685	1.4855	1.1891	2.9441	1.8215	0.6658	21.8214	5.5138	2.193	0.4448	2.7552	7.234	35.5519	1.9861	2.4284	49.8674	0.5777	0.5907	22.9469	1.973	1.8602	0	4.1096	0.842	8.6164	2.4038	1.4991	1.8658	2.1103	3.0701	0.6702	2.5357	0	3.1711	0.9716	2.9252	1.9468	0.6039	4.5719	0	1.1373	0.3505	1.3775	0.405	1.0881	0.7405	0	0.2936	0.6673	2.7586	1.0316	23.4488	3.838	0.4068	0.6856	0.4102	2.4902	1.3486	0.5182	10.8821	3.3103	11.5154	1.8981	0.6636	3.8298	1.1925	5.4348	2.9293	0.3771	13.2367	0.2899	3.5807	1.3464	3.0998	0.9451	1.4382	2.7018	0.5943	2.0186	1.0569	4.1271	4.5576	7.2289	2.5118	3.3767	10.8359	18.7525	2.0642	0.7806	0	0.8247	0.6237	2.8752	4.7733	3.4517	1.4395	1.4664	0	0	0	11.1161	11.1434	17.0819	0	1.0682	18.7547	4.1946	0.5214	0.8423	9.7997	1.1655	0.8769	0.4257	0.8921	3.65	10.5634	3.4124	13.6358	0.3566	1.5806	1.7333	1.3809	6.6298	0	0.4335	3.3705	0.5322	0.338	0	6.5891	24.1918	72.5846	1.0215	7.1233	0	1.5848	0	0.9886	0.7273	0	0.9085	1.7067	2.0879	0	2.7166	1.2658	0	0.5552	0.4023	2.8887	1.331	0.6053	1.845	0	1.2366	2.4482	0.454	1.046	0	1.3021	0.9255	0.6964	0.9135	2.569	0	0	0	0.8584	0.4525	0.3534	0.3751	2.3127	1.139	2.4623	0.5319	4.3215	0.7994	5.3388	1.1393	0	0	2.4213	1.8848	0	1.6358	0	3.8314	0.6533	2.2831	8.8235	1.7301	0	9.7933	5.2539	0.5362	0.8376	14.261	0	0.8518	2.8694	1.642	7.7008	0	0.7616	0.6219	0	3.1015	109.741	0.885	1.2315	1.8557	0
845	CASQ2	8.4814	2.8104	11.3475	32.7922	5.3796	4.5186	10.6944	1.4081	28.9505	2.9405	55.0929	13.6281	0.516	5.7024	39.3572	5.1368	2.3121	100.563	3.2235	31.8506	22.4371	1.1422	1.8416	8.9693	12.2117	159.143	9.4527	10.5845	23.225	20.3796	4.3541	4.6371	0.9009	18.7197	28.26	12.9342	1.0235	4.5593	40.9159	18.3949	7.7519	20.6452	3.2715	3.5255	0.3676	72.1767	2.8226	9.8427	9.0512	5.9122	4.8432	0.8103	26.1559	1.4964	22.8311	6.0047	0	15.7335	8.3102	0.927	174.828	4.5743	5.4387	26.1814	2.2936	37.3832	18.8324	2.8765	6.5163	29.307	11.1513	8.408	70.9473	4.9875	11.9136	13.5389	17.9599	21.8054	4.546	21.5534	2.6762	5.9585	5.6187	80.4598	57.9023	3.4014	3.5934	4.9046	1.874	105.362	0.7114	3.8404	36.0864	12.2113	36.7316	46.7354	58.8815	5.9371	25.9343	4.2471	21.645	5.5843	4.8932	14.985	10.8992	54.2636	88.7649	3.539	11.542	51.3442	34.0204	0.7616	10.2293	1.1688	91.7664	82.7156	115.897	0.9315	21.5693	11.0358	190.132	8.0321	19.0421	0.7911	7.0626	86.2212	2.5026	6.2152	6.4838	15.896	33.4068	11.6909	20.6576	9.2876	3.8172	8.1617	14.8794	69.375	23.1092	6.9232	64.877	7.1865	8.9569	10.6657	2.2753	6.7808	97.4277	13.4841	19.2644	10.1861	0.435	27.4304	9.0981	2.5223	33.0843	14.0478	3.518	11.6026	14.6386	11.2765	7.913	54.0677	10.3024	1.2262	9.0421	14.4839	3.1629	7.7399	13.7405	5.178	322.395	40.5394	8.1788	95.8833	49.816	8.7384	1.6415	1.8142	3.9917	13.7751	3.3333	0.3367	0.932	5.0342	69.9065	8.2873	7.0392	6.9536	213.222	1.1157	6.0673	6.3755	0	81.2965	22.6112	34.5123	61.7804	47.9099	12.8666	45.2227	6.0299	5.6711	9.7625	36.129	7.5506	6.5083	72.4098	6.8345	4.7882	52.7726	50.75	83.9141	8.9127	15.9787	567.921	8.0645	6.1488	7.1404	120.179	9.0675	70.4381	11.0403	5.7061	3.3897	6.0437	0.8871	5.8525	17.1279	3.5608	6.3168	13.7588	0.6976	2.9078	2.1629	89.4821	1.2053	49.8061	9.1006	3.9671	25.1094	494.7	5.3671	117.332	1.1909	19.9044	9.5636	8.268	11.1214	348.573	9.9432	10.1523	257.644	4.4448	21.5754	22.6143	18.2775	141.897	4.2692	31.9723	4.8704	4.6023	14.7483	12.6799	17.7189	2.1603	15.6537	14.1243	3.9067	4.4709	9.8566	23.4061	6.2344	56.5382	17.6513	4.8628	2.6103	2.3406	2.2529	4.3248	9.1495	3.4674	15.0619	0.8369	0.3981	46.7583	1.0922	2.9257	15.7504	3.7326	7.0323	3.3595	3.6792	0.5377	3.8914	75.1644	4.5147	3.1461	4.3954	17.7263	10.3277	9.0047	16.5921	37.1009	6.5731	22.6293	47.0633	21.258	4.2553	4.5004	6.0001	22.7531	11.7099	8.5415	9.1161	4.2525	4.6838	1.6644	41.0241	4.01	332.394	2.669	13.7762	3.4043	22.7367	2.4826	0.9713	3.7135	4.0439	8.86	14.8953	13.4824	7.4409	5.3832	2.7397	5.0519	2.5849	154.876	8.6948	18.9691	0.603	7.1636	8.378	10.1426	16.6724	9.8303	11.0113	27.7891	4.218	12.6812	51.4335	14.5392	36.679	3.5051	18.2523	3.6452	13.0577	2.9621	112.339	12.6266	69.4027	11.0345	5.1582	14.4956	4.9894	11.7966	14.3973	8.6136	10.6724	50.236	27.4647	28.5656	34.9425	6.9093	10.4397	0.9954	1.6414	16.2973	6.3406	10.985	416.706	24.5824	20.5857	36.1651	15.8202	6.1996	4.4105	2.3969	1.6886	15.452	5.2483	4.58	20.2229	52.666	32.9317	0	6.7535	8.5139	30.1671	1.0321	2.7322	5.9955	3.7111	11.5377	27.027	46.9373	3.4517	4.3186	51.3236	50.0747	22.0856	2.4667	1.7786	31.4922	177.936	2.7046	15.3107	107.652	7.9698	19.8123	7.5805	33.66	19.8135	3.0692	38.3142	8.9206	15.4111	7.9225	2.6541	23.0759	26.0342	33.1928	24.9588	25.3171	4.9724	6.8871	0.4335	1.6853	4.2576	9.1255	2.6638	22.093	29.6638	3.2696	15.3218	32.8767	15.3285	10.3011	3.5698	11.8636	2.9091	0	3.6339	17.0666	8.6998	6.6778	15.5234	10.7595	5.7223	2.221	30.9735	12.7102	8.4295	9.0799	3.69	1.3879	7.0076	6.9367	13.1654	12.901	6.8537	1.3021	18.0472	9.4011	1.8269	20.1242	6.865	6.3815	7.3606	6.867	4.9774	2.4739	4.8767	3.7003	11.3897	13.953	7.9787	2.1608	9.1926	6.9815	11.3928	14.3043	9.2951	5.6497	36.5658	17.7846	10.3599	8.3916	11.4943	5.8799	13.6986	10.2941	3.4602	17.3209	3.9898	12.2592	3.2172	13.4017	4.3215	5.8417	5.9625	2.8694	6.5681	11.0011	2.1351	5.3313	11.194	5.1619	7.0891	8.6313	4.4248	8.6207	20.4129	0
846	CASR	0	0	2.8369	0	0	0	0	1.4081	0	0	0	0	0	0	0	0	0.578	0	0	0	0.374	3.4266	0	0.5787	0.6784	0.659	0	0	0	0	0	0.4216	0	0	0	0.3695	0	0	0	0.2967	0	0.397	0	0	1.1029	0.4148	0	0	0	0.8446	0.4843	0.4052	358.797	0	0.3044	0	0	0	0.7915	0	0	1.2475	0.3626	1.9157	0	0	0.6277	1.9177	0	0	0	0.4425	1.1891	2.4938	0	0.4513	0	0	0	0	0	0	0.5108	0.4105	0	0	1.7967	0	0	0	0	0	0	0	0	0	0	0	1.0806	0.3861	2.331	0	0	0	1.3624	0	0	0	0.4617	1.141	0	0	0	0	0.3627	0	0.6838	0.9315	0	1.3795	0	4.0161	0	0	0	0	0	0.3271	0	0	3.7416	0	0.3443	0.4888	0	0	0	0.625	0	0	0	0.5528	0	0	0	0	0	0	0	0	0	0.4034	0	0	0	0	0	0	0	0	0	2.0212	0	1.8394	0	2.414	1.0543	0	0	0	0	0.335	5.2578	1.8893	0	0	0.3283	0.3628	0	0	0	0	0	0.3596	0.7477	0	0.4399	0	0.6253	0	7.722	0	0	0	0	0	0	0	0	0.34	1.9186	0.4726	0	6.7742	0	75.4965	0	0	0	0	0.1922	1.1151	0	0.3329	0	0	0	0	0.559	0.3127	0.6806	4.2463	0.5706	0	0	0	0.7803	13.7859	0	0.4859	0	0	0.2908	0	0	2.0088	0	0.5353	0	1.3392	0.764	0	0	0	0.6421	0	0.689	0	0	0.8523	0	0	0	0	0.5516	0	0	0.5692	0	0	0	0	0.3427	81.4387	0.6172	0	0	0	0	0	0	4.4888	0	0	1.3894	0	0	0	0.4805	0.2773	0	0	0.4185	0	0	0	0.7979	0.358	0	0	0	0	0	0.3538	0	0.3762	0	0.3663	0.4122	82.6216	0	1.952	0	0	0.3592	0	0.2912	0	0	0	0	0	0	0.3964	0.9814	0.2602	0	0	0.5013	0	0	0	0	0.4134	0	0	0	0.5777	0	0.8052	0	0	0	0	21.611	1.1488	0.6868	0	0.9329	0	0	0	0	0	0.3171	1.6193	0	0	0	9.5247	0	0	0	3.4438	0	0	0	0	1.1746	0.3337	0	0.3439	0.8527	0.3838	0	0	0	0	0	0	0.2721	0	1.3819	0	0.3318	0.5471	0.795	1.3587	0	0.3771	0.6303	0	0	1.0098	0	0	0	1.0132	0.5943	0.4037	0	0.4127	0	0.4016	0	0	223.684	0	0	0.3903	0	0.4123	0	0	0	0	0	0	0	0	0	0	0.969	0	0.5409	0	0	0	0	0	0	0	0	0	0	0	0	0.3792	0	0	0.5269	0.3467	0.4603	0	0	0	1.3482	0	0	0.5328	0	0.288	0.6539	0.5107	1.0959	0	0	0	41.5225	0	0	4.5424	0.5689	0	0	0	0	0	0	0.4023	0	0.4437	0	0	0	1.2366	0	1.3619	0	8.2244	779.948	0.4627	0	0.9135	0	0	0	0	0	0	0	0	0	0	0	0	0	0	0	0	0	0	0	0.377	4.5732	0	0	0	0	0	0	0	0	0.3627	0	0	0.4188	0.4322	0	207.837	2.8694	0	0.5501	0	0	0	0	0.4431	1.6441	0	0	0	0
847	CAT	1184.57	525.143	1762.41	1028.25	744.172	574.557	1381.41	1078.96	748.923	580.25	1232.86	864.081	455.108	851.409	811.632	315.911	1241.04	1358	440.544	1410.65	1078.48	888.064	741.252	1343.36	1898.91	1507.74	2382.84	638.493	575.979	921.157	546.88	1238.32	607.658	888.183	1296.73	1025.5	367.793	1537.49	558.559	1401.87	678.295	819.851	436.205	865.81	1356.99	896.402	2448.39	1586.43	1593.01	439.611	816.079	2542.01	703.131	1554.43	1774.73	564.137	632.968	588.154	664.82	843.274	882.732	1484.98	700.87	12215.2	1521.8	272.586	2455.74	600.719	1674.19	1129.54	499.274	1049.23	845.818	2932.17	392.405	1200.45	1146.06	1628.38	1226.05	1412.17	351.472	658.187	605.287	3502.05	1202.07	543.651	495.883	610.354	471.305	751.646	756.891	1499.66	3747.59	670.56	1687.97	610.653	2473.02	1442.72	425.754	690.734	1422.58	1038.25	657.918	763.237	952.316	875.231	1815.18	1473.13	1312.1	854.596	922.275	362.529	556.966	526.181	1660.5	1108.86	697.778	945.742	554.639	1114.61	2207.78	1059.24	1937.1	717.168	1852.65	666.556	964.003	1679.75	1188.53	902.457	1560.23	1601.65	706.146	881.838	1210.8	993.782	1948.69	1401.25	878.677	1094.28	873.229	184.086	1508.81	1334.99	342.15	1012.27	731.19	2246.63	1468.18	4037.62	1738.58	979.024	725.079	440.988	990.712	335.392	186.456	719.362	1895.7	1568.79	533.135	824.659	3010.3	304.108	1115.79	696.837	659.99	439.113	2039.31	777.994	2203.55	783.315	2100.19	549.794	1183.89	1231.68	1553.84	1435.41	547.945	459.791	3388.48	940.067	214.818	901.834	2127.1	1486.74	2755.39	2918.87	891.967	1408.27	624.38	1396.66	1295.93	1008.74	2130.16	2017.97	1921.56	2042.21	1027.23	1790.89	3437.3	1031.66	796.461	753.871	988.825	1237.88	366.915	948.201	657.827	2173.76	1302.78	1518.54	826.797	1152.13	5809.73	1181.9	2458.19	1232.57	1102.29	1160.95	1432.58	2055.2	1790.87	1217.45	698.519	1153.25	2421.77	1393.21	627.893	824.587	2986.69	928.846	698.464	985.941	1761.82	1325.03	4266.63	1397.22	1718.05	1313.39	1691.53	1602.09	1947.72	2125.45	2023.51	1516.73	772.027	2791.16	1715.71	1253.12	675.852	2042.28	532.695	1272.95	1145.05	1168.05	1305.82	867.226	2462.63	1157.43	1464.45	1153.9	946.196	1162.97	1168.74	404.062	1709.98	1369.44	1371.83	1123.66	1898.82	2627.68	1266.08	579.448	1590.83	746.019	1028.67	2714.16	1152.81	1208.29	1409.5	1532.37	1287.58	707.006	1257.76	1430	1065.23	705.548	2582.29	902.485	2226.58	1033.87	502.756	1810.21	1517.07	1194.13	770.337	979.064	1649.78	1802.87	531.918	1396.01	576.359	3713.18	765.445	732.681	1455.15	3664.36	616.549	1035.02	590.444	1818.06	663.263	789.933	2396.79	1145.71	3307.59	496.072	944.361	1881.89	693.95	1195.17	1345.96	833.816	1332.17	1638.17	952.785	1243.79	497.342	1585.75	3238.41	1197.18	1288.39	844.52	3708.67	1071.59	1205.01	984.611	892.482	634.308	1491.73	805.295	515.689	688.76	544.474	664.562	1260.75	1105.78	1185.08	1727.78	2652.36	1667.33	1485.1	734.567	415.553	1173.01	1063.41	933.417	1568.05	1754.09	1024.83	394.087	1120	1056.23	624.811	1239.88	1062.35	840.27	1664.53	633.761	2020	663.172	2305.39	356.849	564.366	1717.41	1793.5	1259.51	2296.59	642.217	2020.8	1096.84	1053.08	1335.29	330.44	1709.38	562.32	857.818	1832.55	4391.2	4723.01	788.692	1171.31	1452.21	356.672	766.04	1719.81	900.938	1274.28	903.981	310.767	1737.23	1422.87	381.254	887.036	1896.45	1472.17	1275.39	1071.68	610.48	1111.49	1092.04	1975.29	3395.73	1290.09	1905.29	1265.94	2111.16	678.832	1969.26	3307.2	898.601	899.266	1365.69	396.967	820.034	637.324	1318.32	1116.04	2481.81	1185.99	2188.4	864.003	566.851	471.074	467.707	707.472	3216.07	692.522	1123.6	1545.35	1314.71	487.167	921.859	379.726	573.723	1191.76	402.796	450.816	534.545	388.009	1121.05	521.1	456.912	463.336	580.964	416.772	1105.29	967.796	427.192	655.73	1643.74	565.375	681.734	268.563	385.417	748.75	1920.78	551.604	555.15	552.083	585.377	473.538	987.44	598.587	1261.44	380.76	2221.51	1086.7	938.462	513.167	1707.96	1230.35	629.278	967.682	710.106	803.803	774.181	1901.44	228.995	896.402	337.723	567.393	563.943	778.455	1574.15	851.748	203.065	744.784	1442.35	255.882	1239.62	696.187	1705.48	1242.12	1033.78	1484.24	646.067	1108.87	633.731	318.508	275.315	809.681	756.89	467.631	234.453	998.592	868.852	522.811	857.522	1402.71	396.196	169.015
857	CAV1	2981.83	9051.49	3273.79	10679.2	7331.44	3227.32	2800.7	12325.1	7470.96	2525.36	6832.16	13251.5	2086.69	11773.7	15550	3090.28	2086.13	6750.2	2020.77	5348.71	5794.75	2918.9	3460.41	3184.38	4045.79	3378.91	1596.02	2957.43	872.263	10166.9	12102.5	2676.67	3699.55	2495.4	3364.55	2176.27	1619.24	14479.2	3873.12	1827.33	1186.05	3667.3	1691.93	606.39	9357.72	5322.41	8765.32	2336.94	4779.65	20641.9	5274.73	3822.34	4265.25	1374.11	2381.13	9093.75	3183	8886.63	10093.4	1510.11	7623.71	3511.38	1108.05	1028.1	5031.39	1534.27	7214.69	581.542	8943.86	5153.56	5854.44	12263.7	7821.24	11343.6	6469.1	8867.06	3689.63	3567.22	2156.15	1121.19	1953.61	4478.06	1122.72	1454.84	2131.21	5704.08	5839.2	3234.88	1412.04	3486.36	6257.16	5207.91	3168.5	6053.62	4106.19	5101.37	9908.23	666.037	7375.78	4580.31	3780.22	6071.44	13769.1	1806.19	3792.46	3430.42	2988.1	3722.78	2798.25	3546.46	5428.11	3280.66	6873.02	14631.1	6936.89	2615.29	5808.55	7106.11	2748.1	4589.95	11185.7	2549.2	7536.35	2513.45	8309.15	3673.02	6970.75	6149.49	2800	9187.14	5703.75	5793.56	18580.5	6497.44	6825.08	3956.08	2052.85	8513.75	11069.9	5557.32	5479.87	1064.71	5223.63	3239.18	9188.28	13504.4	9751.77	1793.82	8132.52	767.093	8809.05	2321.1	2982.99	3490.49	7191.3	2564.6	4249.78	8418.66	4730.56	4263.87	1318.5	11521	1603.19	3332.92	7073.45	2098.56	3209.28	4449.95	924.809	5085.44	11585.8	15715.6	973.273	5631.14	1926.6	5649.37	2988.51	897.678	1317.25	1873.05	5130.3	5868.69	2130.48	2618.12	2611.22	542.541	2806.42	1320.2	3112.35	966.182	3211.25	13780.9	7168.54	2097.67	3565.74	3806.9	3920.25	2467.13	2988.34	3045.9	4957.93	8200.85	4498.09	6130.65	6603.75	3304.92	1556.1	2881.65	5503.87	9886.86	5399.49	2729.3	3217.77	10766	2482.12	10629.9	6222.78	4338.32	1602.57	5570.23	7558.66	1773.25	5744.94	4070.7	1688.72	16218.2	4800.23	7434.78	1372.11	6576.29	233.9	12371.8	6094.55	16512.3	6041.17	5436.72	780.197	4512.85	5095.78	4413.57	10983.9	11081.9	4552.49	21582	3082.94	8704.36	5644.99	4937.6	4807.84	2206.53	9748.02	3274.71	1833.66	6206.39	3893.51	3982.79	5816.21	10433.2	6635.98	5217.3	13322.4	7791.28	19126.5	3766.63	2378.22	4007.36	8578.15	6846.28	7839.79	5153.23	4272.1	4786.28	6129.3	2000.07	6360.54	5379.8	2192.71	6016.05	4263.33	5080.2	6815.88	6057.74	1861.7	2164.01	5973.28	3766.13	2092.69	7597.08	2596.2	8066.57	1641.28	5371.69	6358.92	4668.97	3096.15	6623.4	2755.96	11738.2	1261.45	1007.29	2511.01	1344.94	755.393	1464.3	9193.97	8753.77	1462.14	1471.28	1414.01	2141.03	3995.45	7724.17	3787.95	16570.4	988.224	2877.93	9471.04	10332.8	1820.55	3312.03	2758.01	5147.11	2780.85	3480.36	3138.03	9113.16	3383.02	2945.12	10108.7	8531	4013.48	5056.87	4538.32	1519.18	1652.54	1371.72	11140.8	5048.08	5896.91	2104.31	1919.5	7832.1	7310.94	9836.97	2168.7	1071.33	1276.25	9554.19	12914.6	5914.85	1199.13	7889.96	19131.1	1941.63	1242.2	6831.34	3088.4	29930.8	2897.08	7879.55	5245.52	12673.4	15563.2	4235.66	8864.91	11218.6	1285.48	4873	2936.61	739.474	4722.03	4503.17	5549.98	11426.8	13097.9	12453	1066.88	6462.41	4525.45	1476.76	1369.05	9935.34	2231.13	2525.84	6570.99	4836.41	11198.9	962.175	4377.68	6823.58	3626.64	22262.5	2493.53	7522.09	542.543	1559.58	1750	7040.36	4779.22	2784.15	8930.3	15416.1	2833.9	2275.45	1902.95	4926.53	4087.81	9570.03	1747.05	3406.6	4975.83	1689.64	3619.19	3379.36	4208.33	2643.4	6838.33	2471.48	6609.49	5552.75	1668.94	8532.25	13118.9	3204.34	4532.56	7214.44	5696.3	16035.2	2478.04	2194.37	3928.35	4551.52	5174.35	1746.41	10356.7	639.359	893.861	8368.81	6957.67	13845	5445.74	2315.21	837.665	1446.88	2049.86	1479.56	2582.41	2669.05	463.668	3328.73	1704.75	1615.26	994.982	1065.2	1873.89	1755.31	864.557	5809.04	2476.96	617.86	1433.94	705.413	1423.73	8527.21	3967.38	672.727	1393.04	5466.8	932.008	1808.01	4194.01	2621.93	1630.92	3228.13	1365.87	2395.31	1002.6	2880.74	1413.73	2643.44	1461.04	3003.28	3825.19	5230.13	2425.36	2525.53	2423.51	2836.93	5479.26	1004.84	2810.14	1071.26	270.379	600.509	1242.38	2555.62	3025.17	1201.15	3056.23	2085.05	1202.94	1522.06	3012.15	3738.48	2480.3	2337.27	4059.89	1574.76	2915.03	2196.76	2622.67	5846.74	1529.7	2546.1	1775.32	2027.99	1826.84	5217.1	1403.62	869.027	2248.15	1131.06	698.747
858	CAV2	909.935	1626.02	809.901	1348.05	318.589	575.6	640.746	3085.14	1446.49	256.31	823.19	2714.02	334.365	1590.09	2926.86	235.264	475.723	1642.8	599.57	2464.36	1787.49	792.119	1262.43	1441.16	1562.42	1301.15	418.159	624.484	333.112	2253.98	1490.57	846.697	802.252	555.24	981.025	311.16	511.43	2580.55	885.135	359.591	426.357	1575.38	437.841	479.471	1447.06	973.141	726.613	537.833	891.698	4315.87	1188.52	693.24	2742.36	692.855	751.598	1459.73	717.957	2227.21	1668.38	640.567	1435.57	1033.37	352.429	449.553	792.438	373.832	2370.37	183.14	1265.66	914.623	1873.42	1402.81	1413	2437.91	1030.53	2045.72	1120.25	1129.82	742.812	845.973	400.535	1580.38	294.215	592.775	1230.51	1618.48	1633.78	735.695	544.39	854.186	1880.85	759.622	1045.09	1105.12	225.444	950.172	1740.74	696.262	1059.7	1018.92	1112.22	1171.85	905.694	861.638	623.07	903.654	896.976	1513.53	1181.44	1103.33	1709.96	461.158	1643.74	3339.41	1327.89	1121.34	1186.67	1600.25	227.138	731.119	1715.2	168.675	1128.97	495.649	2848.15	553.805	1607.67	1708.21	762.593	2774.57	978.152	1233.82	2512.31	1373.11	1244.78	1101.83	647.511	801.25	855.042	1318.27	1366.89	148.153	808.148	555.684	1878.84	2372.6	1722.51	1016.53	1506.71	748.679	1394.52	1239.61	766.218	657.068	1268.84	904.328	622.691	1452.74	1086.92	2058.64	995.054	438.1	729.146	444.513	2091.62	350.833	1719.56	251.806	598.855	581.877	1987.14	2089.62	235.432	335.828	1079.35	939.814	832.896	352.322	408.237	314.222	753.939	1765.99	314.539	530.385	857.944	283.425	702.596	1420.86	826.938	447.947	715.389	1703.96	720.971	417.543	972.987	879.92	1006.08	487.606	1063.14	822.849	1424.42	2826.56	1259.37	977.742	360.616	875.369	266.457	796.403	431.676	2397.3	671.092	426.819	590.612	1874.5	1046.16	3440.86	1740.32	986.059	428.172	825.139	1961.04	424.204	1215.69	1717.14	554.744	1334.22	1058.92	1167.62	357.863	57.8231	265.749	2068.02	654.265	2843.19	2188.55	1501.81	538.92	1583.51	1165.77	1249.11	2042.59	4020.28	724.166	2098.45	1132.31	1365.2	1380.42	977.448	931.592	812.5	2585.2	511.186	617.831	1542.03	575.836	530.905	966.999	2122.39	554.699	552.356	3201.66	965.694	3763.19	881.855	886.345	360.036	1585.69	772.017	2666.92	1456.09	448.129	1307.23	1529	443.716	650.92	1238.32	525.453	1491.13	1076.41	1346.64	2330.44	1561.77	338.529	647.293	571.316	1016.8	480.883	2433.44	865.626	1689.17	454.274	844.218	904.96	690.192	449.421	2008.28	679.101	1105.43	382.146	312.241	441.228	494.835	753.667	351.658	1360.27	1649.85	509.319	1192.02	238.519	916.014	354.949	1253.39	656.207	2074.51	463.526	618.26	2486.68	1908.64	401.504	1169.17	612.989	1595.29	597.447	439.024	586.395	1178.24	1582.49	683.998	710.573	1506.84	1089.12	1336.17	834.658	539.384	605.389	256.48	4103.71	1168.1	714.608	490.805	410.712	1770.78	1547.39	1211.89	397.336	301.838	431.754	1548.02	2827.9	1194.78	417.828	2187.66	1869.26	421.18	141.353	1469.53	333.981	2350.63	731.464	1183.52	1224.14	3252.42	1843.07	660.142	2947.1	4604.73	467.186	1279.62	274.106	277.756	1333.06	1635.31	1019.81	1750.08	3072.99	1557.65	268.707	1726.9	1136.95	544.169	691.459	2615.54	785.964	1025.28	2088.03	763.329	1270.85	1067.88	1291.73	1466.29	1328.19	2816.34	488.173	1448.59	190.895	591.413	260.836	1720.75	1046.53	1024.98	1069.2	1844.44	983.196	184.014	494.831	1040.93	1140.12	2174.29	639.415	526.721	998.027	429.969	1095.45	1433.1	1660.07	929.678	2100.53	848.154	713.243	1439.46	539.412	2740.48	909.788	1345.68	661.909	1578.83	1782.13	5867.79	428.478	733.238	752.371	968.195	1007.62	229.282	763.085	187.69	492.433	1476.85	1502.66	3607.35	1403.88	6136.65	190.289	580.695	539.726	295.62	278.922	475.978	104.795	304	89.3665	394.277	155.875	325.72	225.504	383.817	319.62	846.904	677.957	503.218	169.854	132.653	152.542	981.089	243.581	466.21	452.106	801.271	302.65	198.757	338.542	480.796	501.741	660.425	572.468	385.584	204.916	1021.74	84.1202	739.819	417.036	610.71	528.681	325.744	536.78	402.128	758.859	211.031	1627.93	151.524	736.888	137.878	44.3906	332.485	291.159	712.65	427.273	233.716	483.456	360.731	491.176	937.716	422.405	1005.08	1024.52	885.791	1158.83	514.261	638.343	419.932	384.505	1214.01	431.243	206.036	362.529	376.244	332.238	840.053	442.663	159.292	746.305	112.271	96.4181
859	CAV3	0	0	0	0	0	0	0	1.0561	0	0	0	0	0	0	0	0	0	0	0	0	0	0.5711	0	0	0	0	0	0	0	0	0.2903	0	0	0	0	0	0	0	0	0	0	0	0	0	0	0	0	0	0	0	0	0	0	1.1223	0	0	0	0.4627	1.5829	0	0	0	0	0	0	0	0	0	0	0	0	0	0	0	0	0	0.5612	0	0	0	0	0	0	0.821	0	0	0	0	0	0	0	0	0	0	0	0	0	0	0	0.3861	0	0	0	0	0	0	0	0	0.4617	0	0	0	0	0	10.8814	0	28.0342	0	0	0	0	0	0	0	0	0	0	0.3271	0	0	0	0	0	0	0	0	0	0.625	0	0	0.3729	0	0	0	0	0	0	0	0	0	0	0	0	0	0	0	2.6385	0	0	0	0	0	0	0	0	0	0	0	0	0	0	0	0	0	0	0	0.6566	0	0	0.7446	0	0	0	0	0	0.5525	0.4399	0	0.3126	0	0	0	0	0.553	0	0	0	0	0	0	0	0	0	0.9677	0	0.3254	0	0	0.7366	0	0	0	0	0	0	0	0	0	0	0	0	0	0	0	0	0.2957	0.3902	0	0	0	0	0	0	0	0	0	0	0	0	0	1.528	0	0	0	0	0.2989	0.3445	0.3089	0	0.2841	0	0	0.3419	0	0	0	0	0	0	0	0	0	0	0	0	0	0	0	0	0	0	0	0	0	0.3473	0	0.3901	0	0	0	0	0	0.4185	0	0	0	0	0	0	0	0	0	1.0754	0	0.3132	0	0	0	0	0	0	0.3253	0	0	0	0	0	0	0	0	1.1377	0	0	0	0	0	0	0	0	0	0	0.6123	0.4255	2.067	0	39.8252	0	0	0	0	0.3288	0.2657	0	0.3425	0	0	1.0302	0	0	0	0.6822	0	0.6339	0	0	0	0	0	0	0	0	0.2843	0.3505	0	0	0	0	0.2649	0	5.3387	0	0	0	0	0	0	0	0.3557	0	0	0	0	0	0	0.3318	0	0	0	0	0	0	0.2899	0.3581	1.683	0	0	0	0	0	0	0	0	0.5064	0	0.8373	0	0	0	0	0.3903	0	0	0	0	0	0	0	0	0.428	0	0	0.4446	1.938	0	0	0	652.288	0	0.5214	0	0.4261	0	0	0	0	0	0	0	0	0	0	0	0.4603	0	0	0.8669	0	0	0	0	0	0	0	0	0	0	0	0	0	0	0	0	1.7067	0.348	0	0	0	0	0	0	0	0	0	0	0	0	0	0	0	0	0	0.4627	0	0	0	0	0	0	0	0	0	0	0	0	0	0	0	0	0	0	0	0	0.8071	0	0	0	0.6993	0	0	0	0	0	0	0	0	0	0.4188	0	0	0	1.4347	0	0	0	0	0	0	0	0.411	0	0.6158	0.9279	0
860	RUNX2	194.669	199.94	483.688	31.4935	44.5308	118.526	15.5832	700.881	473.548	85.7633	131.006	154.259	123.323	139.05	428.993	40.5805	84.9711	263.073	6.0888	250.851	275.228	434.609	191.068	141.483	407.395	38.2208	237.811	162.503	81.9509	255.254	494.34	229.959	557.658	165.135	145.741	48.0414	41.9652	442.249	128.378	196.41	34.8837	80.1985	219.738	123.1	115.809	357.98	447.177	917.128	60.5493	479.73	839.811	301.849	243.403	94.2761	129.68	54.6423	297.807	169.829	222.002	83.7403	87.1993	367.606	525.018	255.428	139.527	26.4798	549.906	309.708	170.426	435.535	176.393	1118.71	409.037	103.242	36.4855	51.4477	255.367	283.47	180.02	868.77	285.459	112.754	26.5611	14.7783	74.8328	98.6395	180.865	77.9292	754.275	144.873	524.987	458.539	51.1461	161.136	60.6577	38.8316	70.8371	131.156	50.7879	114.672	339.327	607.401	222.42	22.4775	147.593	108.896	59.8198	233.872	129.732	136.062	406.009	29.703	148.854	111.968	211.824	294.187	410.256	357.37	8.8038	286.47	433.213	617.47	24.8125	988.133	231.782	39.7944	12.0125	496.565	134.165	17.341	105.566	150.271	64.3829	278.141	250.406	109.6	118.522	162.5	82.458	101.405	149.888	8.2921	552.153	130.833	3262.23	381.337	15.4341	59.5911	186.807	150.441	170.944	199.677	45.4905	211.035	462.453	6.1459	104.661	124.728	236.505	481.281	117.705	206.165	87.0721	91.355	162.034	20.1166	270.427	89.7833	105.344	185.761	423.06	51.9306	507.668	188.46	118.124	39.3228	117.203	264.514	89.2679	13.7751	128.485	84.1751	44.7344	81.9849	55.3271	40.884	389.353	351.987	112.864	224.531	265.03	629.476	280.329	133.835	387.923	178.551	127.305	231.49	114.004	46.9228	277.922	178.166	68.1344	411.613	115.675	251.547	43.7894	250.36	210.681	579.313	89.9659	101.478	98.3363	193.076	52.1075	151.434	650.014	175.451	250.419	38.7712	250.106	473.461	482.739	15.5359	43.2599	592.001	460.788	350.496	135.015	425.656	112.619	394.838	161.385	323.72	277.47	480.514	118.103	309.422	39.1046	375.972	305.988	466.046	161.795	298.928	294.072	1753.43	187.064	114.303	621.519	1227.84	160.261	214.977	208.565	129.86	655.262	241.892	456.295	126.654	90.9091	165.879	362.967	323.822	78.4784	98.8168	34.8739	636.912	105.461	1162.08	327.124	392.473	187.249	173.815	379.084	31.0419	815.908	477.682	111.956	116.587	111.485	837.873	201.11	161.736	297.521	189.49	104.912	135.064	154	238.404	152.019	95.6399	244.494	330.462	495.766	355.886	183.84	167.419	371.236	351.994	138.1	266.799	70.7509	296.381	75.0647	164.028	66.4511	26.7319	453.116	273.404	2.7002	219.503	44.3686	517.836	762.418	130.004	159.634	100.181	392.477	202.793	54.6366	263.471	57.3843	410.226	193.191	124.845	23.8332	1375.42	446.154	120.74	47.2534	865.539	39.4607	91.9479	198.154	223.973	136.402	182.954	146.291	597.842	359.792	371.118	257.889	159.852	58.954	589.546	811.479	70.9254	48.5577	430.889	111.413	76.5787	111.813	121.695	506.134	95.3939	44.1474	225.789	11.8486	28.3496	233.446	1861.86	224.828	201.17	955.005	1084.24	39.4574	155.97	69.7293	48.7371	142.279	51.8202	49.7858	447.264	246.43	61.0566	1495.69	379.702	42.532	931.612	181.985	16.2157	201.071	1287.33	485.543	1311.73	38.4377	612.428	486.098	565.012	52.2992	591.845	109.567	136.195	23.2946	61.8474	998.43	108.056	10.0619	172.85	1052.03	161.983	82.9378	587.598	236.054	27.027	87.5103	26.6272	456.334	75.1525	20.1155	64.5901	114.948	358.382	780.523	80.7829	183.912	38.4547	4625.66	303.272	27.1116	443.462	210.907	180.264	234.133	206.471	203.39	71.7834	453.785	89.8595	216.599	270.685	276.607	49.571	65.8244	108.84	78.5124	147.811	420.304	196.381	146.684	31.4331	232.946	14.3999	22.887	7.6609	15.8904	4.3796	2.3772	1.1899	10.8749	0	1.1312	3.6339	9.1022	24.7074	3.0821	4.657	13.9241	3.5214	15.5469	17.6991	8.666	3.1056	2.4213	4.1513	4.1638	7.832	41.6199	5.4477	10.8089	1.3707	1.3021	17.5845	16.3649	4.5673	26.1186	9.1533	7.7996	3.2202	6.867	2.2624	15.1971	2.2508	2.7752	3.4169	43.9109	6.9149	20.3111	3.9968	4.1068	4.5571	5.2016	4.6476	5.6497	59.5608	21.3415	3.8168	6.2937	15.3257	10.4531	2.2831	4.4118	0.8651	12.851	8.3424	0.8757	5.3619	26.8035	16.4218	2.6553	3.4072	25.825	18.6097	25.8526	0	28.1797	4.9751	2.3463	23.4825	13.9745	0.885	8.6207	6.495	3.403
861	RUNX1	180.533	937.87	702.128	816.234	2221.76	762.947	527.996	2062.16	843.012	341.583	1960.28	848.133	380.805	395.219	1583.03	497.239	998.844	1195.49	90.9742	3092.59	2348.79	582.524	3081.95	1162.53	1771.71	1198.35	748.01	1004.28	1133.05	575.213	1832.8	1279	3396.85	669.564	991.118	504.435	168.884	1517.22	1908.03	981.753	480.62	741.241	1802.62	640.176	376.838	1881.99	1900.4	181.387	1202.25	1978.89	1822.01	1006.43	1476.42	791.62	1549.16	1065.23	2198.77	1118.93	1660.86	1526.48	921.392	2317.5	1641.41	759.259	766.826	450.935	1115.51	733.999	466.165	418.032	2454.81	433.234	1529.13	876.808	240.506	465.286	2031.15	4349.63	2424.82	2085.3	1047.28	1539.59	70.9999	460.591	1038.52	625.283	1909.27	287.738	1807.45	744.12	323.671	607.544	273.632	410.406	856.284	2018.21	347.909	603.967	971.094	1122.39	738.928	271.913	2097.86	641.858	610.354	1650.79	1259.75	252.746	1727.61	942.452	2683.14	747.906	1415.17	859.046	942.329	1084.28	2019.83	2324.3	121.932	1224.51	326.514	2600.4	243.22	2342.96	993.58	856.243	191.199	1642.13	112.219	209.538	576.468	1153.98	288.862	1025.06	1009.64	596.58	495.126	1480.62	1060.4	818.978	1132.36	172.477	546.085	129.766	294.937	1548.92	395.498	185.298	1007.59	304.408	468.03	646.228	381.329	471.676	1105.6	1151.92	1003.52	301.668	991.766	1700.95	760.633	1612.43	78.7637	216.432	343.599	707.298	1241.96	184.726	470.992	663.43	631.929	1756.93	1398.57	855.392	440.041	1305.08	764.609	115.385	2561.55	135.145	487.273	1500.34	329.916	429.342	261.308	208.287	904.971	570.861	2300.73	757.828	408.439	1482.52	165.945	1585.01	5416.08	1224.19	1348.68	366.712	266.907	590.615	1335.07	908.318	1383.23	960.968	1344.61	764.077	874.07	1110.79	541.437	3247.59	1039.41	272.094	414.438	496.005	288.595	798.387	3239.75	2190.07	1498.6	681.31	2098.17	1278.98	823.966	265.806	695.657	2679.97	1488.1	576.084	741.246	440.233	537.614	1429.02	1845.03	1380.32	1578.72	2496.18	339.398	1470.02	1641.54	1174.12	1435.97	2489.15	1038.7	2191.35	1768.61	1072.32	795.108	806.302	966.655	2675	466.28	343.799	748.782	806.839	1758.4	990.986	161.682	694.464	420.262	1001.58	458.388	1275.09	1396.16	1075.06	311.396	1208.27	473.635	1710.82	2754.1	1960.57	1148.85	604.738	1555.57	600.751	1934.7	2097.62	1036.47	384.68	559.346	2975.25	1562.41	1450.6	1533.63	535.43	1004.72	1032.45	1579.63	729.532	385.137	1541.02	667.413	2042.31	1045.84	1274.25	519.574	1945.07	1659.33	935.111	1137.78	1472.04	515.195	1168.93	893.874	137.436	669.899	135.166	704.717	2445.74	65.7052	1922.03	1981.8	846.579	340.915	2757.43	802.748	775.167	1604.86	769.275	196.993	991.855	1106.32	1865	1220	834.642	1033.27	3373.97	1823.34	586.366	564.087	1984.3	580.072	1471.43	667.521	512.671	1088.97	1242.77	1231.8	1907.76	1112.34	630.087	3666.73	455.429	763.867	101.947	2607.26	267.833	1644.82	2970.15	201.691	482.332	1035.05	560.421	6589.55	2411.71	549.21	1251.36	88.1237	759.61	160.035	467.801	990.345	743.813	1167.32	208.405	282.711	1751.33	434.372	225.898	1297.03	1130.72	628.987	314.851	970.52	339.766	2710.02	946.519	292.954	915.308	2148.66	306.967	1086.04	468.542	2553.4	3518.81	450.093	347.168	1982.26	2902.06	6379.62	85.1837	94.418	990.095	126.094	1167.47	2997.8	197.781	424.923	1005.71	1939.28	1141.69	450.662	470.078	1475.88	621.622	901.356	153.846	458.733	483.542	1251.44	272.112	2851.5	1889.73	3593.99	533.096	552.276	543.351	5430.61	2130.45	351.408	376.5	395.825	1155.4	1012.82	899.106	1016.06	1030.11	719.19	68.2477	521.306	273.894	3508.96	317.878	626.943	686.188	891.185	255.743	4246.18	731.24	422.814	468.3	1570.54	232.702	449.24	154.239	180.274	124.817	55.4675	82.1062	186.851	37.0909	32.8054	91.7556	176.355	505.283	125.337	81.1099	108.228	44.8982	69.4059	300.483	83.194	140.195	199.153	258.303	44.4136	123.251	292.971	103.961	132.845	86.3567	96.3542	272.096	206.128	88.6047	386.641	73.2265	133.301	86.9465	197.425	102.262	189.08	51.7678	48.5665	34.169	346.363	78.7234	158.6	115.508	106.776	75.1923	120.936	202.169	251.009	598.624	217.48	62.7045	93.007	172.414	96.6913	155.822	101.471	27.2491	78.782	202.031	55.1664	52.0107	93.8122	179.775	79.129	74.9574	159.254	169.677	344.885	34.1615	305.408	174.129	159.549	207.355	144.266	55.7522	86.2069	126.189	153.135
862	RUNX1T1	1.2116	10.4386	41.1348	5.5195	3.2875	14.9461	1.2222	61.9563	2.0679	0.4901	0.9609	17.6876	1.032	2.1932	13.1191	3.0821	3.4682	6.436	1.4327	13.6189	60.2062	63.9634	23.4807	51.7902	15.6038	5.2718	8.4577	3.1131	1.9907	6.1139	17.4165	24.6611	25.6757	12.7027	4.4409	6.2823	1.7059	5.0659	6.3814	4.1537	7.7519	0	8.1788	5.5821	1.8382	41.8957	1.2097	1.7576	7.8027	1.2669	15.0139	6.4827	8.616	7.4822	17.0472	0.9007	35.6408	2.7765	14.6419	8.0341	2.5773	18.2971	2.9007	10.2171	5.734	2.3364	7.533	182.181	3.0075	0.407	10.1376	0.8851	14.6651	9.9751	5.2122	27.0777	11.2249	5.5437	3.6368	75.0226	6.2444	1.375	1.0216	4.1051	3.7247	1.7007	5.39	1.6349	49.1918	3.7629	0.7114	3.0723	6.2512	3.7165	4.0438	4.811	144.663	3.2384	9.005	11.1969	4.329	5.1547	98.3096	11.4885	0.9083	0.7383	0.3216	8.2578	7.8486	7.1311	6.7047	0.7616	9.5238	6.3114	21.4001	7.023	9.2308	1.5524	0.4402	19.7724	13.2371	65.261	5.4818	2.769	9.3098	10.6118	27.5286	5.561	1.4963	3.6127	10.1557	9.1246	12.0503	5.3771	8.016	2.7206	3.5916	33.75	5.7773	1.2217	9.3214	1.1056	1.1557	1.7776	38.3959	4.8434	0	2.6098	9.3403	5.8766	3.0448	2.0169	17.4051	1.2612	20.3596	0	1.759	3.3841	5.9469	6.7659	2.9674	28.8024	1.6617	6.1312	6.5103	2.414	6.8529	8.7719	2.2901	2.589	1.7738	5.0255	22.7837	11.336	2.6418	0.4369	1.6415	0.7257	8.3462	40.2085	4.2424	3.7037	2.7959	8.2704	1.4953	1.6575	11.4386	0	5.0023	16.4563	9.3767	16.5763	2.5997	15.4851	6.1239	0.5705	37.4427	7.1641	2.693	2.0401	15.6229	5.1985	3.0508	4.8387	8.1546	2.6033	2.2896	40.6475	5.8932	66.4105	48.4432	2.7878	36.839	2.996	10.2712	4.4803	23.2775	29.9218	5.5897	2.814	1.7014	56.9002	18.5449	7.3443	10.815	2.6613	24.5806	0.8355	6.2315	9.7182	6.3698	1.744	0.2908	11.8962	24.8144	20.0884	8.649	51.3919	4.8172	32.8096	8.4042	63.2128	11.1157	2.7789	11.2364	2.092	2.4115	4.9428	14.438	205.682	16.6788	1.2308	7.8639	18.7258	11.0313	1.1423	3.7097	2.2769	3.0817	3.4379	3.0682	20.84	3.7697	9.5409	3.7034	3.9134	5.6497	15.6267	11.1773	28.6738	18.0422	1.7456	32.4399	4.8693	47.586	2.0882	3.1207	3.6609	11.0524	86.2272	6.9348	11.8343	257.349	15.5255	3.5363	4.3686	17.2884	10.7389	4.4113	19.2218	13.8111	10.0343	8.6033	32.5462	13.1538	4.8909	67.8652	70.6919	16.9018	34.0814	2.5728	120.049	2.157	0	15.4454	4.1416	4.0769	19.6809	3.6003	72.5011	3.413	11.2762	7.7987	3.9635	18.3186	24.72	1.9973	2.3276	0	6.8922	13.3452	8.878	5.9574	6.2009	0.4965	7.7708	7.4271	1.7331	2.3627	31.8035	7.8921	9.8326	18.9695	11.6438	8.7005	44.5178	37.7747	11.693	29.2311	2.1103	86.3042	17.0912	11.4105	2.7332	56.4452	8.4204	10.2381	19.7923	0.3019	24.7643	1.3847	23.3153	12.9688	9.2983	7.6954	6.5288	2.9621	1.5897	88.0928	3.6703	5.5172	9.2848	40.5024	3.838	4.8813	80.899	11.0747	1.0672	8.766	0	6.8013	3.6782	14.7398	8.858	5.3086	2.7356	4.3725	3.1703	0.7323	1.5084	4.4122	11.0177	24.3488	27.9378	4.3397	2.2052	5.2733	13.8467	15.1549	0	2.4661	1.2381	2.0256	1.2048	17.5824	0.9648	0	4.892	23.7379	4.6838	0.9993	2.0617	2.1828	5.1754	0.7955	1.4793	65.2591	4.3992	2.1399	72.5076	0.4933	91.5963	240.795	8.5409	1.6228	0.3561	17.6294	2.0973	0.5214	9.2651	3.8347	5.439	0.4385	14.0485	8.0285	1.2167	4.8415	2.6541	2.6223	2.8531	42.1496	3.1199	11.9681	1.105	1.3774	0	185.042	25.0133	13.5192	1.0655	5.814	4.608	0	27.5792	11.5068	0	0	20.2291	0.9886	0	0	1.8169	5.6889	6.2638	4.1094	2.3285	10.7595	1.3205	3.8867	39.823	4.0442	5.3239	10.2906	11.5314	22.2068	5.7709	24.4823	5.4477	25.802	0	0	47.2004	5.9192	3.6538	75.3586	85.8124	34.0344	0	8.5837	0.905	23.6792	0.7503	6.013	24.4878	56.2224	1.5957	41.0545	1.199	2.0534	2.8482	1.3004	5.4222	4.8426	10.5551	20.3252	2.181	1.3986	7.6628	1.96	57.6484	2.9412	0	3.9112	6.8915	1.7513	0.5362	22.6154	25.9291	0	5.1107	2.8694	5.4735	7.1507	0	9.1394	2.4876	2.3463	4.8737	85.9022	2.6549	0	16.7015	1.1343
863	CBFA2T3	35.1373	53.3976	165.957	30.1948	6.575	169.621	18.0277	37.3146	32.0524	314.139	10.5701	28.4161	37.1517	163.614	104.515	40.0668	15.6069	260.66	14.3266	75.1236	53.849	10.2798	20.7182	145.823	47.829	15.1565	9.9502	82.808	622.429	38.7212	129.173	225.744	40.5405	449.942	29.0674	302.661	8.5295	93.7183	16.8919	53.9979	267.442	62.3325	83.4242	177.745	30.5147	271.285	32.2581	29.5281	14.6692	28.2939	121.08	204.609	17.2321	119.342	198.478	3.0023	1.7135	165.201	40.7598	11.1242	26.6323	120.179	9.0645	641.763	105.505	44.3925	38.9203	12.465	28.0702	56.5788	18.7545	11.9482	193.024	19.4514	18.615	23.0161	204.293	19.9575	202.296	70.4632	41.0348	68.2938	13.2806	4.1051	28.4432	73.6961	153.915	2.7248	23.4247	26.3405	121.643	12.6732	24.7206	49.3762	111.88	38.1443	8.6678	58.2917	315.173	33.9768	22.311	9.8799	8.452	17.982	158.038	8.8594	2.8945	3076.9	69.7138	81.5803	18.376	113.481	63.8448	20.1029	22.8509	87.7877	14.359	4.6573	490.811	485.573	43.7224	808.233	8.6555	7.9114	107.544	103.465	17.0177	14.0661	28.4289	10.8382	45.7005	13.6869	32.7079	81.6336	123.676	31.0921	26.6803	298.75	97.1639	15.8827	53.6913	229.969	6.9344	247.089	165.245	17.1133	17.0418	88.2993	169.294	28.5995	21.7486	91.1658	65.269	139.569	222.865	40.3875	233.07	25.139	55.8097	71.2675	564.787	107.63	6.9791	136.726	18.8075	109.434	114.918	93.3953	92.3664	201.942	24.8337	27.138	1128.09	639.064	34.7203	7.4276	15.1018	612.845	17.781	10.0521	14.2424	85.8586	2043.8	531.823	23.5514	14.3646	46.6344	3.9735	40.3308	10.599	33.9217	21.2517	16.4645	753.237	8.0081	4.8488	107.086	81.0438	4.1891	75.4845	196.245	59.5463	11.1863	13.2258	34.1287	58.9003	10.0172	31.295	74.4015	71.7471	184.353	67.4658	23.47	130.493	26.0537	24.1935	40.4063	139.408	70.4304	64.4102	28.9239	1767.3	495.863	7.6267	17.4948	1.1828	35.8954	3.342	18.3976	375.122	40.2573	11.8591	45.6532	183.85	159.037	51.4263	27.4381	358.137	18.1354	505.871	148.219	37.5699	199.671	24.6129	30.8198	19.426	56.1536	27.8035	25.0945	323.579	35.533	25.4362	58.1246	104.62	86.5961	29.4154	7.4194	28.7463	20.0308	2.2919	25.1592	57.3902	12.3372	51.1122	82.7097	2.9351	18.8324	25.8441	210.134	123.656	389.614	14.9626	50.3592	87.039	190.344	72.0439	37.4488	23.3737	132.629	219.034	10.0555	18.648	55.6544	15.1274	16.11	38.2255	53.195	20.404	31.2182	32.8176	17.5439	97.667	225.837	416.026	234.576	127.54	51.6854	8.7907	115.839	1289.93	38.5914	68.3205	19.4133	20.0179	87.2845	24.4729	110.949	73.9362	5.4004	39.0006	64.8464	15.6131	16.3402	16.2505	97.8083	7.0257	9.3209	17.4571	38.5965	45.7393	16.9039	3.9798	49.3617	102.522	19.3644	74.3079	194.165	18.4864	41.3467	491.546	45.3798	25.7773	15.8934	45.5479	18.8044	270.554	42.5824	38.9767	122.211	2.4118	16.715	16.4209	35.4992	12.026	139.528	18.46	16.6734	27.255	6.6425	44.5757	41.8866	49.7583	17.5254	84.0293	12.5557	82.6986	22.9566	10.0681	9.6902	11.3447	37.931	6.8776	435.295	169.257	8.9491	35.3076	12.7153	4.6247	25.6237	40.4197	106.101	8.8276	512.667	17.3996	10.9489	207.906	29.0172	234.601	8.788	1.1313	24.5824	11.8875	130.338	62.6075	35.3379	6.3007	39.3097	72.9483	16.6407	12.1114	20.4337	52.0017	194.965	58.6345	19.6756	55.4752	11.6099	234.815	81.1903	121.78	15.988	15.6693	9.3549	204.14	11.9332	5.9172	53.7428	15.7637	27.8193	40.4209	16.7736	49.7999	106.105	174.733	31.3732	13.5304	8.2521	133.389	11.4703	24.0051	74.1372	22.533	7.0152	12.7714	137.377	27.5778	16.2852	23.5076	78.1434	21.0414	101.159	66.9035	37.7454	154.696	95.0413	5.635	52.243	47.8978	17.575	9.057	57.7519	17.2799	2456.11	21.4505	19.726	18.2482	7.9239	7.1397	49.4315	101.091	13.5747	19.9864	30.151	9.3958	18.4924	8.926	6.0127	5.7223	4.9972	15.2856	4.6219	54.126	41.7676	52.1218	11.7974	18.1373	24.4823	11.3494	9.0656	21.9319	7.8125	13.8825	11.4903	19.1825	29.9722	21.167	31.9073	8.2806	61.8026	14.4796	11.6629	4.8767	12.4885	44.4196	49.2459	10.1064	6.4823	15.1878	16.8378	18.2284	26.8747	20.1394	33.8983	166.996	32.0122	5.4526	15.3846	13.41	8.4932	22.8311	27.9412	7.3529	21.7908	14.5085	6.1296	10.7239	7.1197	33.7079	8.4971	12.7768	41.6069	31.746	24.7525	6.4053	55.5979	18.0348	22.9939	28.7993	186.19	20.354	9.8522	48.2487	104.358
864	RUNX3	4159.94	840.711	2329.79	765.584	1194.26	2981.23	3508.98	1304.25	2453.56	5741.24	2156.95	627.474	7296.18	3360.89	3268.83	4729.42	4336.42	3701.53	612.106	1634.93	319.355	1375.79	209.024	2830.24	1013.23	1282.04	3582.59	2092.61	6284.01	3165.97	1323.37	3564.68	427.928	3292.33	1718.21	4883.96	1167.86	1851.57	158.784	2199.38	4817.83	3615.29	408.397	2301.87	2353.68	5460.54	2317.74	987.433	41.8227	1244.51	2997.46	3599.5	1261.64	1484.47	4974.73	17.4135	263.194	628.875	2396.52	864.596	1329.04	2134.11	1007.25	3558.11	4414.03	538.941	2350.91	175.469	719.799	2970.59	291.455	3661.91	737.614	564.588	4441.55	1603.45	4155.47	1418.83	2405.73	1907.07	6801.96	803.942	5692.25	3919.13	5905.7	490.93	338.374	1803.27	472.71	4470.37	4487.28	1858.35	4770.8	6791.35	2314.09	2194.85	12793.7	4116.58	3886.9	2421.62	407.259	3520.26	272.242	1752.75	3719.8	4785.9	2910.91	11789.4	1031.39	3000.5	112.242	6634.43	940.035	877.747	3540.08	3697.62	148.376	64.5812	3741.17	4616.62	3942.64	2530.12	66.6474	79.9051	3495.99	1963.85	103.107	233.562	3893.27	63.5838	3427.54	448.246	272.68	1907.88	1605.88	4490.87	4608.52	3740	1242.65	626.349	4096.57	7576.81	4155.74	6662.52	2283.56	2667.42	3337.94	4610.27	1562.76	4012.94	2200.52	1099.23	2706.49	3484.18	2399.89	3953.58	2352.68	416.727	1032.48	713.577	2814.05	1244.06	3542.04	3625.38	2571.93	1343.79	1234.58	5569.66	4370.99	1328.8	4019.51	942.457	3574.12	4510.29	3256.16	1070.45	1873.28	9886.07	780.55	2650.41	4782.42	1359.26	7482.29	8169.36	4120.37	7702.76	2761.11	4258.94	1869.6	232.062	5236.62	144.087	10442.8	6627.05	3108.8	4157.44	1388	4406.81	5886.61	4336.96	3577.63	800.095	936.594	82.9032	312.594	1008.79	4082.43	73.741	7553.96	376.524	4132.28	2449.68	107.546	5111.52	4052.61	651.434	2669.89	819.449	864.17	822.637	680.221	4465.82	2570.9	1698.22	734.145	882.088	3237.22	3138.59	1324.63	4333.33	3492.96	186.955	654.265	753.064	2063.35	2007.63	4604.23	2423.98	171.437	2639.84	1003.92	714.424	2585.43	234.22	2162.84	1328.74	470.588	1556.07	4173.26	3055.97	238.579	3126.6	5138.9	3573.78	328.183	1408.8	3612.64	1501.92	5285.05	1977.08	500.115	589.291	122.001	2514.72	3888.28	1747.35	185.499	898.533	1704.92	1447.13	4111.18	372.319	4258.59	954.385	2410.21	3005.48	3154.28	4256.55	2895.24	2253	1019.42	1742.51	356.941	196.656	1284.48	1979.35	454.286	91.281	3471.67	61.4158	1350.5	751.233	8954.97	2643.67	3566.86	1771.63	12176.6	209.145	1576.82	4090.46	2235.73	170.476	1059.53	4100.39	391.164	207.078	5901.57	1932.98	79.2063	952.514	443.686	2078.72	4565.59	104.637	1937.52	2318.99	702.397	3659	8613.53	4494.05	527.135	2245.83	2978.3	790.409	187.686	333.657	2706.63	161.179	98.6415	1434.78	158.172	361.945	2416.3	598.973	8200.39	1128.74	212.912	473.417	4731.09	1082.6	142.589	2089.48	118.542	4273.59	581.576	2668.61	2790.61	1237.51	1173.31	282.694	3831.76	916.122	659.306	634.697	136.493	433.623	3475.7	1300.37	4381.74	3497.5	3444.14	2230.41	1322.51	2499.33	332.744	385.984	93.5193	875.133	4356.37	2893.64	613.48	279.908	2231.69	1609.3	1136.36	2960.47	1295.84	4769.93	1634.57	184.406	4068.7	4117.14	1467.73	1615.68	1407.94	3987.08	963.087	2699.09	127.776	5260.8	3940.54	1566.24	4582.95	1167.87	140.659	3868.79	1745.36	1959.64	1430.12	3426.23	1696.73	47.8325	60.4947	3505.46	1303.11	558.185	2221.69	222.891	3036.58	303.365	473.606	712.317	254.845	5413.88	244.494	2730.64	85.1463	2755.03	522.419	107.391	3211.76	220.28	64.014	1118.35	4485.28	577.106	219.63	90.6178	1717.58	5396.93	492.624	2885.87	367.328	4598.9	4479.34	121.37	222.454	1742.95	2379.72	32.4987	1639.92	109.439	12321.7	70.9908	480.548	116.058	11.8859	42.838	407.316	24.7273	5.6561	439.7	228.124	328.851	62.6686	120.695	260.127	491.68	102.165	266.693	38.7083	43.4783	102.3	301.199	7.6336	105.114	979.292	23.6069	68.3403	1284.38	67.7083	173.994	172.006	143.412	364.804	90.9611	19.1444	2523.29	194.85	11.3122	484.893	13.8798	9.2508	9.1117	503.54	2839.89	301.642	81.1351	62.8337	98.5474	13.8708	656.081	132.365	893.413	238.821	532.715	4451.75	151.341	186.849	77.0548	76.4706	39.3599	130.186	15.9594	6.1296	1161.39	20.1026	331.461	909.188	27.2572	166.428	73.8916	619.362	1154.02	578.066	65.2985	50.2112	32.7869	72.7497	36.2832	1415.64	38.9701	292.657
865	CBFB	1717.69	1170.73	1222.69	810.39	1173.94	723.67	2387.29	1194.07	1556.44	562.607	821.589	1330.05	685.759	2527.91	1120.8	214.203	1423.12	1548.27	1113.54	2594.4	927.4	1175.9	2294.66	1324.85	1460.65	1276.44	1073.63	802.553	747.843	1784.23	1139.62	1296.29	1959.91	1312.72	679.451	799.335	2634.25	1504.05	1070.57	1132.18	476.744	723.772	995.093	1113.77	1291.91	970.237	961.29	1934.79	1606.74	3752.11	2247.25	1067.21	1502.88	2040.03	1919.94	1287.7	1975.33	1394.72	736.842	1160.62	1025.34	1508.68	6060.55	2279.05	1345.58	822.43	1819.21	2008.79	1702.26	1723.82	2180.08	2062.62	1918.35	1139.15	1000.74	1164.79	1666.34	716.252	1295.15	1219.43	719.893	1191.25	1165.62	1059.11	1353.42	1078.23	2082.35	2111.17	1221.36	2096.9	1197.23	1506.57	576.246	792.673	850.893	1257.04	1823.83	1660.23	742.368	681.853	1021.31	702.335	3278.02	1848.65	795.186	1473.24	842.945	1304.14	1882.27	1491.83	2510.31	292.46	1113.23	788.219	855.64	2348.81	1923.42	2545.68	301.53	1785.49	722.824	435.743	881.131	1614.32	879.936	300.448	848.382	1440.96	1729.18	1441.47	690.319	1315.94	926.838	1018.22	682.89	2100.66	1701.39	635.625	651.26	1701.08	757.271	585.979	2046.81	814.15	1919.23	1649.66	685.852	1079.16	1347.93	946.133	1537.19	1471.16	1236.55	1020.28	1506.61	633.029	897.098	1489	1053.07	2159.68	1133.53	576.048	2538.05	649.295	1485.43	338.763	1150.24	424.149	1858.4	1234.95	1427.05	1733.14	2139.92	691.021	2131.9	1433.53	1863.1	1160.01	3001.72	717.051	1491.21	1127.95	355.545	633.226	1040.75	446.961	1735.15	1396.03	1895.24	3378.57	807.777	2116.67	373.05	2079.97	840.147	1142.33	824.862	1813.86	1283.37	891.874	2198.71	870.51	1264.66	1847.74	866.506	1318.91	1039.5	1414.39	561.326	1161	996.93	1702.26	964.349	1635.82	1900.42	1889.78	1442.99	1387.62	1038.57	1783.16	1273.33	1933.33	1106.42	1197.4	764.045	1823.32	1144.75	1760.84	949.258	817.298	1338.43	1767.7	2079.69	1630.86	1267.41	1797.91	774.232	1493.04	1261.55	1345.19	1849.3	4528.96	851.379	748.313	1430.87	1697.54	1414.52	1355.58	2006.88	1937.5	2608.05	2245.77	1158.39	2072.46	1441.8	1276.86	996.986	879.18	724.962	1374.59	1005.75	1977.88	1087.05	1243.39	1446.18	1883.34	1048.02	2029.66	2982.86	1752.69	924.54	767.581	1165.68	189.903	1450.5	1304.1	1247.9	1892.14	1046.61	1821.86	1358.18	1411.51	3065.17	1912.42	1482.51	1078.69	1323.76	841.933	1623.69	1248.95	2564.76	948.24	605.995	1327.67	1290.32	1299.47	1026.97	884.931	1138.19	1791.86	457.951	2029.44	1233.39	1314.61	767.241	456.325	1468.26	1760.64	755.16	1247.02	824.801	1357.91	1027.57	2162.51	1022.57	3038.74	2531.96	1507.71	517.794	1313.6	2891.01	860.556	946.383	1973.96	1472.69	1925.21	1322.02	1669.56	399.882	1788.24	812.89	1546.37	1009.23	1980.14	1552.62	2343.36	1037.43	1656.51	852.056	1707.57	1785.78	1625.67	613.946	989.409	2644.36	1691.2	1588.36	1877.68	1300.72	497.952	744.267	894.512	2882.58	1008.01	466.181	1994.02	645.376	833.266	999.559	951.952	841.379	1659.22	1837.96	1713.68	1459.93	1111.33	877.769	853.433	1937.63	303.148	1627.42	1054.9	1475.36	617.842	1731.59	1511.69	1479.48	1600.09	1326.25	909.588	2755.12	1773.56	1600.57	1916.93	1021.08	1487.91	2221.96	1647.75	1269.15	1273.72	768.027	1030.54	1987.63	1406.43	2676.71	527.738	510.836	1716.67	2885.01	1407.49	954.284	1234.99	1352.71	261.07	1043.76	670.118	1111.32	913.194	972.818	562.559	1392.7	2497.55	1919.57	1766.9	1120.24	1279.69	4163.17	1604.87	976.538	997.263	1415.42	1313.52	1788.01	1034.48	1132.03	999.696	997.359	1258.03	1796.77	1711.84	983.667	1520.06	478.262	797.79	431.13	1382.75	2555.53	1422.57	3182.09	707.512	1670.54	762.618	198.79	1151.69	426.849	296.35	139.461	273.092	485.418	240	158.371	385.192	413.012	1433.37	620.521	505.676	543.038	326.172	744.031	541.834	467.966	775.067	401.332	1106.55	312.283	504.546	936.448	453.978	956.416	196.016	233.073	809.81	978.412	416.534	864.055	563.501	651.617	726.855	289.27	581.448	886.732	387.508	393.157	414.014	1071.1	347.872	871.651	264.988	584.805	344.062	582.575	670.023	488.297	635.567	577.236	636.859	258.042	279.693	810.769	601.598	419.118	302.768	252.549	853.101	528.459	528.15	608.523	798.617	408.391	335.605	222.382	1073.34	277.228	204.969	837.014	275.498	652.276	358.884	492.807	512.389	629.926	416.609	403.822
866	SERPINA6	0	0	0	0	0	0	0.6111	0	0	0	0	0	0	0.8773	0	0	0	0	0	0	0	0	1.3812	0	0	0.3295	0	0	1.3271	1.019	0.2903	0	0	2.0057	0	3.6955	32.7533	0	0	0	0	0.397	0	0	0	0	0	0	0	1.2669	0	0	0	0	1.8265	0	0	0	0	1.854	0	0	0	0	0	0	0	0.4794	0	0	0	0	0	0.4988	0	0	42.0934	0.3696	0	0	16.0571	5.0418	0	0	0.6772	0	0	0	0.4685	0	0	0	2.8415	0	0	0	0	0	0	0	1.998	0	0	3.996	1.3624	0.3691	2.5729	0	0	0	0.2483	0.3808	0	0	0	1.1705	1.3675	0	0	0.4598	0	0	0	0	0	2.653	0	0	2.4938	4.3353	0	0	0	0.9776	0.7634	0.7773	4.6178	1.25	1.5756	0	0	1.1056	0	0	0.2844	0	3.2154	0.435	0.5838	3.1342	0	0	0	0.4204	0	0	2.6385	0	0.4575	0	0	0.5053	0.3323	0	2.5318	4.828	0	0	0.7634	3.8835	0	0.335	0	0	7.9253	0	0	0	9.4348	0	0	0	0	0	0	0	0	0	1.5632	0	0	0	0	0.553	0	0	0.3744	0	0	0.34	0.2741	0	0	0	0	0	2.5758	0	0	0.593	0	0	0	0	0.2505	0.8961	0.2196	0	0	0	0	0	0	0	0	0	0	0	0.2967	0	0	0	0.2908	0	0	0	0	0	0	0	0	0.2982	0	0	0.321	0	0	0	0	2.5568	0	0	0	0	1.1031	0	0.3091	0	0	2.0054	0	0	0	0.3407	0	0	0	0	0	0	0	0	0	0	0	1.5662	0	0	0	0	0	1.0758	0	0	0	0.3641	0	0	0.3393	0	0	0	0	0	0	0	0	0	0	0.6885	0	0	0	0	0	0	3.7857	0	0	0	0	0	0.7427	0.7927	2.2898	0	0	0.291	2.5063	0	0	3.9798	0	0	0	1.457	1.061	0	0	2.0129	0.3288	0	0	0	0	0	0	0	0	0.3015	0	0	0	0	0	0	0.585	0	0	0	2.077	0.5687	1.7525	0	0	0	0	0	0	0.3337	0	0	0	0	0	4.4563	0	0	0	0	0	0	0.9212	0.3164	1.9907	0	0.3975	7.2464	0	0	0	0	0	0	0	0	8.1496	0	0	0	0	0	9.1153	0	0	0	4.644	0	0	0	0	0.4123	0	0	0	0	0	0	0	0	0	0.4446	11.6279	0.3559	0	1.4242	0.3751	0.4195	0	0.4211	0	0	0.8769	28.5228	0	0.4056	0	0	2.0978	0	0.5269	0.3467	0	0.5525	0	0.4335	4.0446	0	0	0	0	0	0	0	0	0	0	0	0	0	0	0	0	0	1.0274	0	0	0	0	0	0	0	0	0	0	0	0	0	0	0	0	0	0	0	0	0	0	0	0	0	0	0	0	0	0	0	0	0	0	0	0	0	0	0	0	0	0	0	0	0	0	0	0	0	0	0	0	0.4322	0	0	0	0.5473	0	0	0	0	0	0	0	0	0	0	0
867	CBL	768.578	567.701	936.879	762.013	1610.88	1120.61	968.299	1250.04	858.521	768.439	962.204	1218.7	1589.78	878.167	997.486	2392.71	750.289	750.201	972.779	1937.62	2057.11	1453.46	1932.78	894.611	1458.28	536.738	1856.72	645.031	503.981	973.124	1528.3	1436.03	1621.17	1075.05	664.514	933.112	1108.84	583.08	1285.66	1817.83	500	533.201	1050.71	1288.87	873.897	837.084	1097.58	2224.45	678.215	700.169	1015.13	1677.39	1316.41	2022.07	950.076	823.838	1036.33	606.201	858.726	1485.08	652.921	1325.29	1425.67	1579.18	855.894	394.081	844.319	1742.71	1373.43	1413.25	894.132	650.957	1260.4	639.9	387.938	573.597	579.767	1226.28	763.723	1218.18	925.067	602.269	2029.37	1688.42	1210.87	451.247	656.985	318.801	787.07	139.229	855.06	522.673	753.553	805.946	850.556	1008.93	1503.42	1314.8	1009.64	560.232	1074.59	1460.51	734.431	1274.23	649.41	1113.33	577.937	389.294	804.247	1158.1	2439.28	963.442	974.956	1085.32	817.193	640.655	1925.13	1539.39	781.336	1415.34	1154.03	1067.27	464.224	2835.05	1305.3	289.836	650.677	1196.93	607.481	461.705	1082.65	642.715	741.608	729.325	705.793	513.797	498.204	939.375	717.962	895.541	440.716	321.183	661.37	784.641	1536.97	651.921	490.032	674.641	634.559	1029.19	965.637	544.574	929.193	1311.61	1369.55	395.973	488.127	307.469	520.586	1049.62	453.017	728.145	1198.4	1738.81	1184.15	401.526	643.121	389.577	552.672	845.307	1108.65	748.136	1794.07	1020.71	717.804	1094.48	1037.1	1757.98	574.798	1344.75	1313.03	1121.55	177.074	1774.9	1160.37	1584.53	1272.33	1203.64	707.196	553.379	1071.7	1249.18	1087.52	679.683	863.229	1180.26	1349.06	809.543	768.703	624.957	1108.13	1194.23	778.563	1065.48	885.533	786.53	729.823	2715.11	2274.03	1752.76	1835.65	1581.27	894.236	1042.94	790.631	919.355	1532.58	1179.53	659.027	323.302	905.147	2279.83	1532.38	1218.02	1037.92	1448.66	1927.82	792.48	1092.28	1682.22	1224.28	2619.81	1677.54	1102.74	1621.96	1293.29	1036.98	1850.64	727.685	1558.46	971.445	1709.73	1119.8	1258.04	901.8	1144.04	795.797	600.247	1623.93	1534.94	636.331	507.493	956.663	1866.88	1354.1	1335.12	474.844	749.964	1313.56	1123.05	1000.84	906.06	1069.23	863.795	855.798	1872.58	962.335	2320.26	1526.83	1529.57	911.861	1679.8	1484.2	296.419	2359.85	1566.69	819.583	1230.08	1558.39	1464.75	1406.38	763.851	1563.34	3013.93	742.633	1322.24	1711.55	1252.16	1045.47	561.181	744.681	1264.99	831.832	1857.26	1029.44	1127.54	1501.57	788.599	962.168	2263.83	392.989	1576.25	691.113	680.61	603.089	376.506	774.607	1088.3	408.633	1218.02	361.775	996.639	930.647	1544.19	1184.49	1149.09	607.19	639.22	894.737	1289.79	1334.52	876.781	980.426	1289.38	681.231	873.725	1150.13	826.69	1044.3	1618.36	2216.7	1543.18	1025.89	219.863	972.214	1756.59	818.681	905.159	969.603	2155.26	2295.42	698.391	645.642	1450.5	1161.57	1207.68	1457.02	1174.24	894.324	1014.95	715.534	941.996	2692.25	1249.07	638.72	1681.72	841.248	518.506	1546.62	2186.19	616.552	522.01	1222.75	1353.29	696.404	981.072	734.208	920.313	1659.81	468.973	1506.09	1042.02	1345	658.336	2261.45	1497.47	1256.09	924.366	1267.3	372.584	605.736	1504.2	1059.89	1389.15	502.17	942.584	862.895	1478.89	1470.92	1058.54	1407.46	599.257	435.507	1018.07	991.313	380.608	375.387	653.486	1489.29	1172.91	1360.98	691.51	1814.84	665.9	658.714	678.994	988.484	684.804	1351.59	660.069	480.02	1162.74	1084.79	1146.98	1072.1	711.056	1488.37	965.604	253.389	881.87	631.444	675.602	1025.54	516.816	490.633	722.295	997.359	698.781	1195.75	999.643	1010.54	446.486	760.433	879.005	1101.93	1419.16	1153.05	745.077	701.31	415.557	653.488	788.538	517.247	850.357	604.384	807.299	614.897	702.663	662.383	348.364	252.262	458.778	494.931	996.994	481.829	649.268	532.911	526.894	449.195	537.812	623.377	525.732	846.247	963.1	433.033	699.933	685.913	862.104	687.587	527.735	773.438	722.813	526.114	859.557	820.809	759.153	515.48	897.987	841.202	431.674	660.896	528.932	943.115	518.229	719.811	827.128	624.028	698.641	910.883	405.013	604.681	460.883	442.292	692.489	731.199	1432.39	873.427	498.084	502.403	626.712	408.824	1224.91	379.383	912.586	695.709	737.802	873.626	670.7	286.245	602.215	794.835	724.685	812.981	396.06	465.346	647.388	656.969	953.035	771.887	963.717	841.133	386.917	469.613
868	CBLB	174.475	360.132	713.475	575	179.319	875.217	297.303	541.062	535.585	382.749	193.466	498.151	543.86	354.425	464.415	233.723	317.919	522.124	250.358	751.455	553.074	427.185	638.582	666.04	1037.65	298.188	671.393	487.509	244.194	453.445	848.186	1191.74	891.892	590.674	418.248	310.791	92.8011	383.485	352.478	564.011	437.985	383.127	389.313	425.119	772.427	460.438	461.29	1276.03	180.087	1440.88	671.752	1431.45	398.185	1020.58	445.662	172.934	810.829	656.178	844.48	635.623	323.883	1104.9	644.67	789.911	801.612	149.533	341.494	1137.67	398.998	337.438	244.315	422.613	453.825	355.611	398.362	208.95	503.999	2641.78	543.244	950.424	324.71	509.683	324.352	209.36	445.272	374.717	255.727	239.237	925.744	317.027	696.425	758.086	404.055	398.195	285.091	421.306	245.389	732.965	495.633	377.22	393.939	616.852	538.256	475.025	652.134	321.89	189.751	1266.39	291.32	558.226	372.982	549.505	540.741	318.841	361.988	520.484	895.043	536.832	467.481	552.247	650.221	641.566	702.539	568.038	1253.29	231.471	157.664	778.868	273.317	265.173	547.07	465.925	231.365	415.989	350.033	570.929	350.436	416.875	545.168	582.366	521.626	197.906	259.174	572.394	533.277	406.2	263.344	803.393	305.312	394.124	439.756	415.894	420.49	1214.08	536.257	136.966	222.515	223.35	440.988	522.779	1000	426.478	590.562	340.895	311.41	145.644	744.86	113.003	677.099	372.168	509.978	601.725	930.042	431.711	599.302	306.718	296.126	659.289	378.844	323.529	273.03	501.683	427.773	362.459	843.365	506.63	1791.9	377.483	500.54	343.351	690.292	280.948	953.639	382.702	490.144	313.177	274.455	342.981	198.983	548.793	602.165	554.82	425.281	617.419	537.602	571.43	288.781	520.144	1085.08	701.461	471.937	453.582	1090.91	649.467	168.598	317.204	693.494	618.497	630.52	379.27	398.469	777.07	505.849	653.639	686.114	484.956	838.471	243.551	793.769	318.27	474.425	310.429	565.576	394.016	1052.73	662.113	892.634	939.508	648.909	800.488	621.908	281.774	511.733	418.817	1593	324.565	372.406	249.614	374.012	563.92	527.556	402.056	472.519	719.723	724.208	926.729	728.032	321.617	248.074	781.836	653.525	304.905	134.681	553.034	485.456	753.336	532.015	274.368	603.577	1137.1	1202.97	442.394	964.548	149.731	493.227	314.8	166.959	627.429	934.647	886.671	410.194	547.965	1239.46	670.382	349.705	508.946	920.008	289.593	555.819	471.636	550.952	552.889	970.023	1025.56	1585.03	1051.54	569.888	486.785	762.231	738.775	220.614	519.236	348.576	478.638	213.721	171.687	684.333	991.489	299.724	7368.61	306.03	556.869	188.283	212.049	886.163	1795.19	147.803	379.11	656.14	779.449	431.05	631.258	555.319	927.243	275.571	237.494	1181.96	462.738	393.385	514.493	1067.74	142.174	1039.22	752.397	305.641	497.164	376.717	869.18	744.772	757.009	366.366	538.539	291.601	701.059	1182.81	299.895	488.795	482.154	271.437	808.839	587.451	458.061	485.454	703.917	337.789	409.684	699.435	205.866	517.398	545.212	398.621	276.48	500.951	1306.08	273.355	599.201	346.596	179.651	246.46	86.5397	1077.6	303.08	581.299	194.875	1797.94	840.925	963.927	923.007	468.327	70.1424	797.353	208.176	572.912	532.5	151.271	441.679	535.475	448.497	337.271	1547.44	578.134	465.951	416.264	397.189	723.809	256.151	139.319	406.849	1082.31	1004.68	419.685	294.83	458.388	289.247	821.006	940.828	396.833	423.42	794.347	172.101	401.085	843.041	664.244	335.943	279.654	545.843	240.435	882.97	232.534	558.012	376.225	172.494	1056.23	299.702	622.658	355.267	497.359	276.024	245.444	601.997	315.595	389.288	288.154	519.337	301.653	812.744	3667.46	288.451	545.501	54.8748	432.946	249.118	1020.11	132.789	116.164	248.905	235.341	48.1928	107.761	69.0909	209.276	427.89	133.688	221.322	102.735	123.411	89.557	152.302	280.4	138.777	833.673	205.856	83.5351	187.269	135.323	122.427	259.512	722.733	92.7476	208.353	227.865	142.527	128.83	154.373	202.954	211.671	134.011	324.324	247.21	859.729	244.567	265.966	301.575	87.1308	223.248	325.532	194.036	114.708	834.497	75.1923	170.351	116.964	159.806	241.259	178.862	946.02	98.6014	88.1226	188.156	138.699	97.0588	138.841	125.157	128.038	236.427	249.866	656.685	232.93	100.372	188.245	117.647	139.573	196.92	133.443	201.828	123.134	129.517	178.999	202.631	250.442	142.857	84.4352	114.567
869	CBLN1	1.2116	4.8178	17.7305	45.7792	9.8625	18.0744	8.861	20.4174	7.5823	2.9405	19.2184	27.5462	6.192	46.4963	254.51	1.541	0.578	129.525	154.012	58.8688	16.0799	10.2798	4.6041	17.6492	3.7313	204.613	2.2388	28.6404	19.9071	7.6423	5.8055	20.4455	7.2072	7.3542	156.641	26.9771	2.7294	3.0395	16.5165	36.4931	27.1318	5.9553	5.4526	0	3.3088	2.4889	9.2742	5.2729	7.8027	2.1115	0.9686	42.1373	2.154	24.3172	3.3486	8.7067	3.7697	33.3179	3.9573	12.6692	6.8729	2.4951	6.5265	25.5428	2.2936	53.7383	5.022	67.5988	3.5088	17.5028	14.1926	0	9.1161	26.4339	5.2122	15.3441	18.5211	19.2183	30.0034	21.5534	5.3524	71.5022	0	104.269	1.6931	5.102	16.769	0.545	8.9014	7.5259	7.825	14.2093	70.468	5.8402	7.7507	15.1203	0.2989	2.159	36.0198	12.3552	4.995	3.0069	51.1566	7.992	7.2661	79.3651	3.5377	0.8848	1.385	29.3803	22.1008	0.7616	5.291	0.4675	40.2612	11.705	1.7094	3.7258	0	7.817	0	0	6.9244	52.2152	1.6051	29.1826	269.28	2.9441	19.9501	169.075	15.2335	1.7109	15.1489	42.0388	58.7842	113.486	1.5393	23.125	17.3319	22.8059	93.5869	0.5528	0	20.9759	0	2.5831	0	2.1749	2.3351	0	7.3945	14.9254	43.1171	12.6117	1.4543	78.1409	0	0	7.7768	0	0.9891	56.0889	1.994	24.5248	31.4665	228.524	7.3801	677.503	8.7786	355.34	11.0865	113.912	17.5259	27.3952	1.1322	151.174	0.3283	1.8142	18.1439	148.92	0.6061	8.4175	3.2619	42.7904	10.8411	0.5525	6.5992	1.9868	13.131	1.1157	0.8274	0.8501	3.4662	13.2729	292.061	10.8386	31.8263	4.9253	2.0946	59.1635	6.8521	3.3081	4.0677	9.6774	22.9538	7.1592	9.4448	4.3165	8.1031	10.6731	32.6799	6.6908	54.0701	24.3009	4.2588	5.3763	0	2.7202	119.62	50.9654	128.626	24.6285	11.127	7.0618	33.0811	2.3656	14.8264	1.2533	43.6202	58.7949	28.2821	1.0464	52.0504	12.9776	40.2293	7.6336	19.6839	4.2827	19.2689	43.8578	29.4146	0.5963	29.2301	5.1608	9.3101	1.1954	5.512	14.8285	11.0003	9.0909	195.431	22.9746	0.6838	5.6992	25.9237	0.5712	8.0377	5.4077	12.3267	4.2974	11.3523	13.7865	0.6854	74.9645	68.5132	91.9657	2.8249	0.9015	16.3934	5.3763	45.8369	13.4663	7.1059	2.4347	2.0841	3.6544	1.9505	4.2242	60.5478	3.6044	2.7739	21.1583	6.6953	5.5732	0.7859	4.0046	12.5008	120.276	4.7506	23.91	53.3781	2.0069	32.8001	13.443	100.532	28.9691	4.4944	2.9302	6.1836	71.2611	1.2864	13.3388	25.453	0.2988	56.0345	50.4518	0.8736	0	39.6032	4.0001	180.887	13.4446	84.6718	13.0797	9.1593	71.0374	0.3329	9.8923	19.0476	46.6792	16.0142	3.0614	3.4043	40.5126	251.738	2.4284	2.122	4.0439	196.692	11.6747	6.5768	4.7834	131.248	7.5342	20.769	2.2977	15.1099	0.5996	6.8413	3.6177	8.187	231.568	14.897	9.8394	3.4882	94.8911	29.8367	7.7872	0.9058	17.1445	30.463	34.4043	0	24.4511	37.262	4.8966	28.5106	2.6495	6.4601	1.6683	3.4483	11.348	58.4088	37.2289	7.7288	2.0568	119.77	202.775	21.915	46.6382	10.066	11.4023	18.8853	5.6944	0.9954	74.4084	9.9374	6.7935	27.0963	13.1988	13.867	1.1598	84.5045	5.7222	6.8196	21.4224	1.9175	1.0132	0.8915	2.826	7.7507	0.8254	38.4867	5.6225	18.001	5.3063	17.8019	81.1252	2.7522	16.0031	13.9895	9.484	37.7313	51.7539	11.9332	2.9586	5.7582	2.9328	1.712	20.0021	1.9734	14.2285	0.4845	5.3381	10.2774	10.6819	0	8.3893	6.2565	9.6862	2.5565	3.4965	6.5768	57.4713	16.9492	9.7333	99.0317	23.1284	8.9157	1.0699	66.3857	4.8531	24.8568	1.105	391.185	5.635	0.3371	91.5381	5.7457	42.0884	20.9302	0.576	34.6575	13.2789	14.7945	34.3066	10.3011	47.5978	13.8408	1.4545	19.2308	12.7186	25.031	26.7953	12.3282	12.0307	25.3165	9.2438	12.2154	6.0338	27.1536	13.3097	7.8692	10.1476	29.1464	7.832	0.8161	8.6256	23.7099	127.479	44.2708	30.0787	27.1588	66.6819	29.9722	92.6773	16.3082	17.9413	101.288	4.5249	5.3013	11.629	47.6414	13.6676	7.3869	12.234	9.0752	32.7738	16.4271	16.5195	15.6047	9.2951	46.0048	2.6388	37.6016	11.4504	24.4755	13.41	1.96	13.6986	86.7647	12.1107	21.232	8.3424	6.1296	9.1153	64.0771	22.4719	18.5874	52.8109	20.0861	42.1456	18.1518	7.4728	6.8545	6.8408	7.0389	61.5862	137.279	8.8496	7.3892	20.4129	15.8806
871	SERPINH1	3063.81	4953.53	6911.35	13991.2	8307.83	7020.86	4406.69	4149.31	7107.36	10947.3	12913.5	8330.84	10059.3	7817.52	3912.98	6887.38	5249.71	6798.87	30072	2397.14	14447.2	10015.4	4643.19	7127.67	20747.6	3461.61	2091.54	4787.3	8131.06	3305.06	5086.21	3866.73	17457.7	23932.5	3100.52	4329.64	9789.83	6114.49	23004.1	6360.48	13410.9	2519.5	37932.4	6754.02	6633.46	8419.37	13920.6	9328.76	20454.1	5385.98	3636.76	3134.37	5456.42	3775.91	5210.05	8322.45	16966.4	9897.73	9502.18	7957.8	2821.74	7469.38	16938.7	1889.53	4651.8	15859	14273.1	11905.1	6603.51	5230.89	10180.1	1874.54	3612.37	3425.94	6569.62	3745.75	9845.38	2482.86	3094.9	20918	14356.8	16162.3	7333.93	5732.76	2061.12	7450.11	6708.79	5540.6	13146.9	3164.63	3632.22	4846.15	3041.49	2858.51	5152.2	11645.4	4110.34	1441.64	5171.36	5496.91	10011	2355.72	11822.1	14397.1	3764.31	7783.68	9225.44	2765.46	3711.91	8856.59	8129.13	7701.45	2445.15	6330.29	10291.6	6882.17	24987.7	12150	7187.85	4066.21	3197.75	14208.8	7581.36	6806.57	4079.29	15938.3	13602.6	3211.32	8165.59	10475.4	3609.81	5311.95	2427.27	3342.09	9959.35	3073.84	4042.07	3386.25	5735.29	8453.27	4614.47	5096.91	2534.82	5973.16	8357.22	10018.1	4976.85	2094.82	16262.1	3704.22	7362.33	6656.31	9726.27	3558.17	5490.54	5982.61	11407.2	5527.68	3710.89	2540.82	6852.62	49369.4	2878.7	6370.32	7642.74	9553.75	3743.81	13153.3	4229.01	5248.54	5106.87	10071.2	2417.41	23661.9	1223.89	5825.45	4235.39	4174.17	22643.9	25534.3	5513.94	3507.41	13360.2	5314.99	2658.32	5399.45	9216.89	4117.22	4291.01	14803.4	2763.1	10941.7	3809.79	6805.68	4753.06	3505.13	4262.1	8565.12	1472.47	2639.58	2267.51	2853.5	2392.43	11025.8	11973.1	3446.81	7171.44	19935.3	7643.83	6852.14	6285.31	7413.72	8809.86	2574.9	3202.35	1597.67	8081.69	12841.9	10969.3	9498.63	6891.37	2759.66	5806.28	5843.77	12961.7	8339.47	7444.01	2552.06	12438	7295.43	4805.91	7117.2	12588.9	9558.76	2969.08	12838.9	641.515	2705.57	12038.5	7706.58	2949.86	8608.57	3876.49	4469.23	5153	5663.14	2176.21	13614.5	6882.78	7144.32	11600.8	2469.77	4756.3	3157.74	20459.3	5445.57	5623.93	3369.86	5644.07	16685.6	17369.6	8082.4	6326.59	4437.22	14292.7	14923.9	1819.21	16250.5	4284.65	4500.9	6532.73	3102.49	3800.42	8898.67	14885	5738.45	8905.4	3559.84	8466.6	6877.66	8674.76	3095.57	16167.4	19465.8	6875.44	5135.33	8992.35	10797.3	3061.08	7283.17	13838.7	12172.6	10578.3	6313.96	21750.4	4195.64	14889.4	7622.27	953.923	2348.52	7232.03	22896.1	8440.47	4969.82	13010.1	8977.41	2902.74	11956.4	7351.79	6480.6	58048.9	5798.98	15773.1	12250.1	3332.35	7610.63	2167.11	987.489	14122.8	3770.05	8169.93	4316.56	3834.47	20371.2	23691.2	14243.3	2952.25	5184.29	25319	3940.42	5284.45	8096.2	4720.58	8501.37	5757.79	4946.94	10183.7	4107.84	8306.62	13193.8	20733.8	2226.54	12139.5	4987.5	8961.47	10051	9699.85	5576.25	5229.17	5547.58	11977.8	6013.08	8581.49	14005	15196.8	2385.75	16693.5	7261.73	3673.18	4399.73	4977.24	3823.6	4948.12	6605.64	19035.6	6255.28	33532.4	6537.89	3737.69	4322.32	1986.53	4996.41	5240.9	6651.69	14202.4	5679.11	16464.3	7359.15	11685.8	14588.1	2965.02	7379.82	8720.44	9932.38	5409.18	2841.3	7410.83	12582.2	6649.43	3201.45	4977.38	5331.41	3129.57	8309.64	10021.6	4653.64	47061.9	5936	10253	3900.86	9354.98	5721.76	13808.1	8285.8	3656.34	2155.82	7284.07	3523.73	3158.13	4165.85	3776.02	16131.2	35939.4	2448.75	4307.32	2839.24	7255.06	2502.52	5099.58	2691.51	2449.51	6689.2	10158.5	6382.72	24873.3	3963.91	11155.8	5976.99	12283.7	4749.29	11618.5	1837.59	13252.3	13397.8	8381.54	17926.3	14053	7424.16	3033.71	2439	1327.91	17938.2	11671.1	4319.2	5946.3	6762.04	7492.87	5955.08	9162.63	8151.27	9221.72	8341.59	5459.6	4785.22	4787.98	3989.13	7823.1	5650.57	2023.32	5910.7	5490.22	4654.39	8302.66	4355.17	7534.35	4671.17	3430.38	5396.44	9318.69	6818.06	7135.42	5156.87	6126.74	6326.56	5492.19	7240.85	9511.91	3061.99	6680.69	2801.81	4051.97	6500.61	6547.22	7470.47	2620.29	4709.04	2901.9	7930.06	3827.52	9755.63	6386.65	4571.65	6928.98	4064.46	4575.2	4322.25	4941.26	6697.32	2600.86	7251.71	6782.35	2123.7	6358.99	2488.94	3599.39	4411.8	3953.51	3228.18	4730.22	7903.75	7051.65	14167.5	6479.1	6017.76	5028.94	6000.62	4024.87	5664.16	3493.63	5992.04	4224.14	4239.39	3590.16
873	CBR1	2615.96	5112.34	1526.31	3607.8	2561.25	3079.36	1643.13	3497.43	1961.68	1290.58	3741.05	2907.74	1209.54	1234.63	1872.95	2704.3	5874.42	2429.86	952.958	4835.14	1934.62	841.096	1575.97	2018.56	1952.15	4965.5	2594.26	2723.13	3090.51	4655.75	1781.93	1529.53	780.049	946.696	2374.84	941.973	1038.92	3522.96	2343.65	1599.14	1672.44	2121.52	1601.97	828.924	3101.4	1494.29	3337.64	1024.83	3377.7	1672.11	1425.54	1092.63	1572.16	934.096	2403.63	2012.33	1014.9	5145.94	2174.66	1435.37	2706.85	2276.59	934.391	1597.89	2093.42	1770.78	4083.73	905.719	1463.73	2599.77	2279.05	5113.98	2958.07	2439.89	1774.31	3913.16	1791.5	3556.73	2617.84	1533.52	2011.66	4274	1063.6	1375.7	2730.7	3085.79	4053.41	1980.72	1020.82	2629.96	1741.13	5205.93	1548.03	3215.37	5849.42	1720.17	3011.39	2078.9	2256.32	2256.26	2415.43	1041.66	2142.95	1628.06	1774.5	1057.96	2696.29	759.805	3524.09	1270.41	3114.11	2193.29	3240.41	4462.36	1362.37	1300.87	1208.87	2706.01	1216	1104.61	981.657	1067.77	1523.31	1412.7	3533.68	3414.03	3182.52	2030.92	2066.53	2746.78	2501.38	2575.42	2214.26	2322.09	3123.9	1305.35	1931.97	1879.29	4698.27	2403.41	4612.42	2894.79	3416.3	2173.37	2031.15	6185.42	3578.16	1785.05	2869	2426.19	2037.29	2523.74	826.772	1356.82	2286.62	2701.53	3083.55	3499.27	2526.19	3187.32	1526.92	3341.62	2193.51	1008.64	1475.68	3058.73	2787.9	1300.04	1713.58	1273.12	2448.02	2119.83	695.423	3649.03	1923.36	2948.78	2886.44	1309.88	1313.21	2074.3	963.936	2362.73	1718.27	1076.9	1368.69	2003.29	714.54	1094.59	3187.39	1801.29	1299.8	4652.87	1237.88	1614.12	1355.41	2826.2	2176.25	1153.24	2426.41	1787.94	1160.81	3061.48	3305.86	1648.37	3494.04	1644.62	2069.45	759.054	1871.75	1240.45	1532.83	997.533	1726.1	1067.72	873.522	1102.87	1243.7	2176.89	1212.7	2240.67	3543.77	631.682	2883.58	1673.48	1387.86	1887.43	1169.72	2533.54	893.706	2333.75	2154.2	1342.09	1313.79	763.093	2289.77	1430.37	1705.88	1555.19	712.525	1868.14	4416.15	3356.52	2473.37	3463.83	3616.71	3403.09	2260.18	4875.36	2878.91	877.653	2187.83	1100.05	1830.82	3391.72	1604.44	2072.76	2019.77	2039.32	1220.34	1993.72	1250.4	2162.76	2334.01	1269.93	2410.46	1145.66	993.362	2185.35	1160.92	2311.73	2367.1	1784.07	1681.14	3427.67	947.332	1472.72	399.208	1596.43	1149.06	1505.09	3373.94	3387.06	649.26	797.5	1493.8	1493.21	1254.69	1902.57	1863.95	1891.81	1366.41	2731.83	1022.18	1944.32	1442.34	2001.98	1079.39	3327.49	2825.16	968.063	2884.59	1688.18	2287.43	1620.07	2209.73	3569.52	1842.27	1727.03	679.401	2383.02	1039.82	2705.68	2253.74	3305.59	1580.53	2666.54	3449.9	2487.83	1732	2845.39	511.877	2851.24	3173.73	656.337	3479.23	2179.73	1991.15	1397.33	2437.87	1274.52	1827.48	2386.71	3334.25	815.014	818.566	1773.66	2788.93	2463.34	2235.26	964.48	1229.37	858.184	2781.32	1091.1	1063.71	5255.56	2187.8	1575.59	1405.6	988.666	3012.03	2428.6	923.673	755.309	2439.25	1618.06	821.276	4487.13	2625.57	2787.88	2752.99	2928.82	1314.74	795.114	3463.94	3838.66	1234.05	2214.04	851.18	4083.81	2687.17	4431.72	1441.12	3120.5	1349.43	2008	1937.26	2326.42	1349.8	2947.15	2122.91	2572.28	1255.68	1554.8	2553.76	1058.2	2261.4	2825.31	3607.41	573.88	655.426	3747.2	1706.99	2772.29	689.989	2084.48	6983.65	1678.47	1562.33	2604	1987.35	1985.1	2129.94	1980.09	1822.96	1273.39	4546.39	1760.03	2912.69	5134.09	4110.91	679.658	1373.03	1423.13	2360.13	1256.12	937.997	2750	5886.41	2212.91	2169.97	3459.46	3612.89	1898.13	3087.08	2747.7	1486.07	2605.79	1784.59	1372.54	3251.12	2917.74	3118.73	1529.47	3327.66	252.692	984.721	5083.73	1124.61	1612.24	3071.99	932.946	971.3	2322.11	2990.91	1414.15	994.453	2727.6	2581.47	1211.26	576.765	826.745	977.148	1188.95	1035.45	2289.69	3041.52	1890.71	1555.84	3397.08	1183.51	851.921	2570.39	2661.36	716.815	2229.68	2895.77	995.851	2790.68	1981.56	1860.31	1704.64	3142.53	2352.56	2481.97	594.874	2620.92	1147.39	1007.83	584.027	2152.61	2294.45	1451.27	691.876	1396.37	1967.15	1527.28	5431.21	2209.13	1573.62	1141.24	1919.19	1447.18	6087.9	1488.41	930.905	1407.77	2455.19	4224.5	1334.13	1059.94	1449.19	1275.75	1782.62	1032.42	1372.01	1244.33	2243.76	1520.09	2213.13	976.442	2729.25	2907.01	1232.14	4051.22	1658.58	3199.04	1118.94	1509.87	2193.41	1285.72	1244.01	586.449
874	CBR3	1667.6	764.83	542.461	909.091	425.876	1044.49	757.455	679.056	595.554	330.801	392.056	593.838	636.739	195.197	625.342	578.4	1532.37	891.392	65.1683	740.472	299.909	49.6859	181.4	483.472	243.894	510.036	405.473	1006.15	644.99	1362.85	333.817	584.265	100	355.34	495.745	552.106	41.624	2264.43	246.246	779.107	980.62	1146.6	183.206	196.842	1045.21	631.339	761.278	402.144	583.639	434.536	529.362	395.442	682.492	288.066	411.553	445.846	132.968	2417.39	361.694	180.459	583.333	519.805	166.062	561.303	428.498	347.352	887.633	15.821	188.471	976.9	354.814	1487.77	404.637	491.771	701.407	513.565	1255.51	462.323	803.26	256.569	540.589	800.715	290.129	370.69	719.452	479.008	1024.7	199.455	2.811	833.49	872.118	1106.79	414.284	683.833	639.935	349.828	579.815	323.303	487.708	380.282	435.881	113.379	342.971	503.981	437.784	318.937	500.731	199.366	822.715	399.059	268.403	570.449	529.101	676.251	789.975	604.37	267.692	274.16	563.883	85.0672	486.562	156.626	374.784	293.117	815.714	629.415	554.076	340.5	555.102	497.825	792.656	395.495	178.688	768.411	1074.15	801.78	632.632	657.5	1125.53	858.074	924.31	1815.98	865.357	1136.97	363.188	967.704	1715.43	185.733	539.988	688.346	1035.23	660.347	143.987	297.635	1004.89	1134.36	1855.76	951.888	790.014	789.806	1579.61	538.151	716.517	179.644	460.423	947.892	411.175	36.6357	503.817	902.265	545.455	744.089	95.2242	768.956	408.661	939.779	682.853	469.521	213.735	229.71	471.515	358.923	390.96	406.329	530.751	323.757	117.906	346.358	555.558	123.841	270.27	530.868	1110.05	590.633	760.037	814.604	755.571	337.16	344.405	723.903	551.185	560.964	579.651	260.968	430.686	278.218	827.418	108.993	557.274	592.358	714.729	258.146	544.563	381.145	132.273	155.914	191.93	473.988	575.73	355.507	466.185	104.034	478.742	470.863	469.497	486.73	257.901	661.723	437.377	581.633	650.997	211.022	296.568	148.882	504.183	96.4243	298.24	225.91	381.114	437.573	1150.22	327.096	476.328	574.434	475.771	472.501	328.998	687.983	993.125	176.094	543.847	690.06	594.222	648.06	202.977	346.416	453.822	800.905	348.998	193.095	319.399	654.376	417.742	344.496	340.082	226.001	193.032	391.268	261.52	788.53	704.62	445.387	754.461	269.029	376.52	186.374	188.414	659.533	323.883	257.85	988.904	550.834	107.543	129.777	612.959	451.418	544.983	306.776	685.104	714.487	501.668	545.531	145.181	326.134	280.301	653.875	35.9551	520.849	545.806	122.524	1058.05	150.63	541.846	517.777	391.882	586.973	795.853	727.66	316.825	215.003	170.649	471.43	321.976	355.925	169.447	320.306	995.333	573.756	443.609	934.502	118.327	482.781	471.489	484.084	947.368	491	195.756	354.708	795.021	248.39	218.349	322.349	242.246	251.027	113.388	198.463	358.517	175.974	1034.59	44.3172	158.281	125.67	469.718	133.379	93.5469	773.055	257.707	398.118	303.744	387.466	345.132	542.223	166.842	208.696	128.392	380.25	311.025	572.556	548.219	457.791	884.828	478.681	306.096	429.092	929.894	406.552	272.354	267.876	433.918	1875.89	191.254	669.058	132.658	344.511	86.5959	326.631	637.583	351.449	573.768	553.955	1193.82	184.981	267.478	175.705	693.118	300.543	323.106	377.575	715.54	235.769	296.642	955.415	642.099	1160.63	11.303	662.316	811.13	531.178	266.621	489.063	733.45	312.973	339.893	456.009	1220.36	269.724	516.795	191.364	618.444	443.796	1395.16	87.5945	166.667	485.053	294.259	473.548	97.8995	611.577	967.654	338.598	720.051	1562.15	495.889	174.474	2664.57	537.743	178.697	321.113	867.439	455.392	403.056	634.017	760.433	896.68	701.074	63.2857	28.9865	1243.17	171.018	412.334	1353.1	161.855	336.766	644.024	579.726	421.146	188.589	678.864	1317.84	240.727	187.749	357.029	816.341	264.821	446.894	493.234	280.37	542.727	409.217	728.48	179.098	370.009	1013.91	1389.76	283.13	265.031	691.209	264.669	246.165	461.94	544.271	739.926	606.173	1169.22	407.604	144.714	1557.78	233.238	814.592	110.86	761.268	409.607	572.622	238.613	1124.85	286.17	313.289	1209.02	572.887	389.063	173.385	1409.76	726.376	1167.45	447.144	171.756	421.678	632.184	1679.68	505.137	682.353	346.427	343.065	661.944	322.68	404.804	456.497	526.353	174.721	904.6	371.592	1332.24	487.899	327.737	2012.92	364.428	1341.14	268.485	356.35	653.097	237.685	1121.76	352.777
875	CBS	1034.73	944.294	354.61	210.39	1109.09	123.392	13.4444	361.529	36.8775	179.368	194.427	96.2668	119.195	500.055	515.142	801.336	335.838	64.3604	294.771	599.451	543.726	101.656	37.2928	280.94	169.607	460.955	1275.12	1137.83	1320.5	1555.47	134.978	43.4203	262.613	169.48	69.4388	799.704	4001.02	14.691	408.784	292.241	290.698	500.248	1326.06	86.9629	222.794	265.892	108.871	12.3034	157.928	48.1419	43.5888	538.466	448.958	45.2675	52.968	73.557	140.507	172.605	1815.59	979.854	36.9416	235.368	1635.24	104.725	269.115	649.533	33.2706	1909.07	20.0501	16.6887	521.577	7.0804	473.642	99.2519	1396.13	157.051	217.763	2336.14	741.903	117.3	2576.27	310.301	703.358	1522.17	1803.1	305.556	162.3	152.589	420.707	34.8071	99.591	123.275	85.5277	26.0154	334.291	280.412	49.317	152.746	320.216	683.012	22.644	4494.94	789.591	373.626	199.364	895.903	2380.89	300.818	16.6205	603.865	7.4497	1083.02	395.414	237.962	111.353	60.8662	281.709	12.4195	762.848	80.9288	7.2202	104.418	104.443	534.81	62.9213	998.176	799.832	1921.82	264.838	18.7861	337.275	132.307	726.115	117.318	116.423	4.6638	231.914	76.25	525.21	208.104	126.771	233.839	459.983	290.108	851.82	130.449	618.649	904.306	104.495	504.604	20.8786	300.928	614.715	1237.62	70.5314	3283.68	45.7344	715.494	56.7246	547.587	549.951	683.173	392.157	1451.87	252.094	620.395	465.999	508.256	103.435	379.935	191.574	1007.79	36.2202	1976.71	4.5287	300.601	91.2672	117.924	153.134	1604.99	24.5455	508.081	461.789	241.28	700.187	463.536	134.624	6.6225	24.6987	350.882	335.632	649.878	1160.75	65.8115	183.48	189.675	139.287	17.9102	1081.09	587.895	44.95	60.4915	1453.6	1210	1186.05	322.162	912.135	2093.17	1172.74	26.6828	320.648	76.9445	824.124	349.201	7.0145	100.358	336.865	243.455	82.7278	38.4585	13.9515	158.386	764.907	436.983	163.179	317.291	62.4268	339.217	13.6499	787.658	771.005	142.658	1310.57	1143.84	35.3417	1569.3	24.4557	254.818	47.3222	37.8315	92.8278	375.401	79.0449	26.9948	871.301	286.908	1052.11	29.6571	1846.34	165.909	286.439	21.3336	1020.26	557.297	44.1254	67.3984	786.769	150.278	267.334	1620.68	33.1365	459.442	177.519	26.5783	3272.59	817.908	4.7081	1810.29	66.3189	17.0251	521.76	549.127	781.957	97.3862	1503.99	618.115	94.0121	74.0636	205.67	755.251	491.678	196.521	416.361	410.43	10.609	34.9491	215.972	507.594	138.107	240.037	281.822	98.336	236.591	52.7107	198.246	172.686	351.011	1620.79	457.998	404.846	416.787	587.231	159.189	74.395	693.966	711.596	56.2027	43.617	153.912	1138.02	1023.89	129.676	1659.27	455.807	131.829	1340.08	21.6378	4.9462	457.644	1069.24	137.011	1649.17	75.3191	775.114	973.684	132.589	230.239	416.522	2121.09	49.9195	850.049	37.2044	102.281	346.233	355.599	113.162	279.19	2190.79	130.607	2874.28	787.995	328.753	54.8336	122.173	328.524	1259.17	434.68	88.5788	37.1377	304.41	812.116	23.884	79.2149	41.6703	2910.49	368.335	812.367	23.8454	1305.54	84.0841	512.414	271.321	170.537	327.001	172.881	1376.31	516.817	932.764	529.332	662.78	105.557	1042.39	333.487	614.995	355.342	120.367	900.328	241.848	24.167	10.5591	15.758	284.14	137.141	120.166	1037.82	183.98	42.6654	1073.62	201.768	18.5709	162.765	16.5085	34.4354	253.815	263.736	230.584	973.684	67.2646	109.056	209.212	1119.16	195.866	255.076	1131.68	217.98	743.097	1086.37	638.246	797.771	1699.34	62.1608	1240.55	181.686	109.609	732.402	61.9548	1387.1	349.413	787.278	79.5957	110.78	212.898	25.8687	1984.25	278.323	193.045	289.613	36.0196	315.196	213.623	894.099	18.7191	597.023	208.84	1202.48	186.823	84.6	243.747	325.475	922.749	31.0078	84.0953	836.358	1177.22	1692.6	698.54	589.54	1513.61	2892.73	521.455	627.828	375.199	448.851	1048.84	1243.1	1428.16	2190.82	98.1598	1092.73	1638.78	134.612	964.064	1829.9	429.428	2387.93	1407.7	860.145	448.53	1279.99	1447.5	1261.72	948.635	299.095	2444.39	1704.13	709.382	2895.76	561.242	2275.54	562.443	1055.67	384.132	315.913	316.063	593.003	1092.55	951.167	3949.24	115.811	1876.96	1275.68	1349.34	1493.95	1521.44	1017.28	776.99	1258.04	1839.08	2224.55	908.105	1425	705.882	1530.94	1114.25	475.044	414.477	1228.77	512.1	766.33	468.484	209.469	1726.87	1024.75	177.213	796.649	3118.16	529.329	741.249	655.158	4219.47	786.946	1690.56	873.434
881	CCIN	1.2116	0.803	1.4184	4.8701	4.1841	2.4331	1.8333	1.4081	0.6893	3.4305	1.6015	2.6096	0.516	2.1932	1.7492	3.5957	5.7803	4.4248	0.3582	1.0983	14.5841	4.5688	0	4.0506	9.1588	1.6474	0.7463	0	3.3179	3.5664	9.5791	1.6862	7.2072	1.0028	2.0186	4.4346	1.0235	0	0.3754	0	0	0.794	3.2715	2.6441	1.4706	9.1258	1.2097	0.3515	1.5605	1.2669	3.3902	0.8103	2.154	1.4964	1.5221	0.6005	0.3427	0.9255	5.1444	0.927	1.2887	3.3267	5.4387	2.5543	0.3823	1.5576	0	0.9588	0.5013	0.8141	1.0138	1.3276	3.9635	1.4963	0	0.4513	6.1737	0.7392	0.9092	12.0202	1.7841	2.2917	0.5108	0.821	1.3544	2.8345	0.5989	0	5.6219	0.9407	0	1.1521	0.2841	1.5928	1.6849	1.0309	1.4945	3.7782	4.3224	0.3861	2.664	0	3.1139	0.999	0.4541	0.7383	2.2513	0.5898	0.9234	1.4262	1.4899	0.3808	1.7637	3.7401	15.2339	5.0722	2.735	3.1049	0.4402	3.2188	3.209	19.0763	0	1.9778	1.2841	1.9897	1.001	0	0	2.1676	1.8708	1.996	4.1315	0.4888	1.5269	1.5546	3.0785	1.25	3.6765	0.4072	2.2371	0.5528	0	2.8442	1.9909	1.6145	0.6431	0.8699	3.5026	0	3.4798	0	1.9778	0.4204	2.5449	0	0.8795	1.4503	0.4575	2.7064	2.9674	2.5265	0.997	5.5181	3.2552	4.828	0.5271	1.548	0.7634	3.2362	1.7738	2.3453	2.3368	2.3617	0.3774	0.4369	0.3283	0.3628	3.6288	1.8615	0.6061	0.6734	1.3979	5.3937	1.8692	0	3.5196	0.6623	0.9379	0	2.2063	2.1252	0	6.0834	1.8843	0.2852	2.2466	0.4478	0	0	1.9186	0.4726	0.6102	0.3226	4.5304	0.6508	2.2896	7.1942	1.4733	7.7084	3.4602	0.2788	2.9709	0	0.501	0.8961	10.1016	7.1404	13.9743	2.1887	3.7431	1.6985	1.9971	0.5649	2.8628	1.4785	2.341	0	1.7804	1.9436	1.0192	45.6924	1.7447	1.442	3.3838	14.0619	0.2982	9.636	0.2834	9.3742	1.528	3.5781	1.6468	2.7789	0.6421	0.5977	0.3445	1.2357	0.6875	1.9886	1.4503	0.4103	7.8639	0.8142	1.1031	3.427	0.3091	1.1385	1.926	0.8595	0.6136	4.4886	1.7135	3.0667	0.6172	2.9351	2.8249	2.7046	2.9806	3.5842	0.9753	0.2494	1.8537	1.826	2.7787	0.5221	1.9505	0.8448	1.9222	7.7632	1.387	3.5862	8.3691	1.1943	0	1.0922	0.7979	3.9376	1.018	1.4065	2.9862	4.0137	8.0656	1.7688	2.5055	0	2.6966	4.3954	2.4734	1.377	1.2864	1.952	0.8628	1.1951	4.3103	2.259	1.1648	2.1277	0	9.5001	7.9636	4.7707	1.1141	0.3964	0.9814	2.6021	1.3316	0.291	1.0025	0.9398	3.1139	6.7351	4.6809	1.2402	0.993	22.3409	1.061	0.5777	0.5907	3.2206	1.973	4.2519	3.5888	0.3425	0.5613	2.2977	5.8379	1.4991	6.2194	2.4118	2.3879	1.6756	3.8035	0	6.0251	0.6477	2.0476	2.5957	0.9058	0.762	0.3462	3.9807	15.4224	3.0994	2.8352	0.5441	0.7405	4.5041	2.3491	1.001	1.3793	3.0949	2.558	0	2.8474	1.714	2.0509	4.2689	4.0459	0	3.2646	0.3678	3.6849	0.9491	27.8699	0.5471	0.795	0.9058	0.7323	3.394	10.7154	1.4497	6.4453	3.0294	2.4799	0.9451	0.9588	1.6886	0.2972	0	0.3523	0.8254	0	0	6.2794	0.9648	0	2.446	8.6007	1.9516	2.9978	1.6494	0.3118	3.4503	0.7955	0	0.4798	1.0998	0	0.4167	0.9867	4.0018	11.1434	0.7117	1.0818	0	45.0113	0.4195	0	0.8423	1.2782	3.4965	0.4385	2.98	8.0285	0.8111	11.8838	0.3792	3.1467	0.3566	5.2687	1.7333	4.1428	2.7624	2.7548	3.0342	2.0223	4.7898	0.676	1.0655	1.5504	0	0.6539	0.5107	0.5479	0	0.7924	0	1.9773	0	0	3.6339	1.1378	0.696	0	1.9404	0	0	1.1105	0.4023	0	0	0	0.4613	2.7759	0.8244	0.408	0	0	0	1.3021	2.7765	0.3482	1.8269	1.2845	1.7162	1.4181	0	0	0	0	1.1254	0	0.5695	1.6415	0	0.4322	0	0.8214	0	1.7339	0	0.8071	1.5079	0	0	0	0	0	2.2831	0	0	1.1175	0	0.4378	1.0724	1.6752	0.4322	0	1.7036	0	4.3788	2.2002	0	0.7616	0.6219	0.9385	0.4431	1.233	0.885	0.6158	0	1.1343
883	CCBL1	155.897	201.546	134.752	273.052	99.5218	66.7362	29.9442	151.723	39.29	104.386	33.9526	83.2186	68.6275	67.9899	133.377	214.203	165.896	92.5181	72.7077	131.356	115.177	149.058	51.5654	72.0434	35.9566	105.437	68.1592	87.7889	198.739	56.5533	233.091	139.114	76.5766	119.338	98.1025	104.213	61.7537	139.818	121.622	127.578	143.411	51.2159	295.529	74.9174	99.6324	169.657	29.8387	110.73	83.9576	53.6318	134.157	113.041	96.0074	73.7	74.5814	51.64	86.7032	136.511	101.702	117.731	173.54	112.278	82.6686	175.607	97.8602	129.284	91.0232	207.111	80.2005	63.9056	136.857	5.3103	246.136	120.698	116.903	36.1036	121.229	394.345	105.921	113.57	221.231	93.9613	75.0862	61.9869	209.261	125.283	162.899	75.7493	230.967	59.2662	83.2296	170.512	103.429	66.1003	214.998	100.687	48.1214	69.6262	145.16	97.6834	32.634	39.5197	81.8505	128.871	113.533	98.1912	161.128	60.1637	125.577	38.7934	95.3563	203.351	44.4444	58.6723	42.0747	28.0921	111.453	58.682	96.8416	100.241	62.5752	125.502	71.5522	162.975	82.504	234.787	200.208	124.632	140.15	169.075	128.282	100.085	65.0714	75.2788	86.6495	69.1799	25.6542	105	159.139	18.3262	133.11	179.663	203.987	451.16	108.646	88.7956	185.852	176.599	81.728	130.852	116.572	84.7116	77.1361	116.027	67.9865	97.4567	89.7098	43.0263	37.9689	68.5611	74.184	88.9338	121.303	95.6468	163.481	181.049	109.647	160.991	161.069	128.803	33.7029	32.8336	235.432	182.792	92.4616	51.5565	65.9882	152.758	58.4233	67.0141	59.3939	93.9394	328.984	227.616	136.449	117.68	72.5913	76.4901	76.9099	66.3831	27.027	132.611	221.404	104.524	93.5066	81.5744	68.5201	79.7005	144.824	74.1244	52.8985	70.4159	73.8293	80.9677	82.4524	53.0428	81.2822	166.906	64.0884	37.9489	76.125	65.7931	94.1771	103.196	42.8384	44.8029	46.7746	101.666	63.1638	98.4914	27.2225	247.983	88.7304	48.3026	56.3014	100.244	53.8432	91.4883	33.5312	120.505	210.969	139.868	173.889	126.172	77.4509	173.564	502.535	99.5717	59.2236	108.473	74.1094	118.375	166.324	171.894	51.6873	170.351	125.054	145.814	50.1891	78.6932	148.658	153.028	116.933	67.1687	91.0086	157.073	70.4846	107.3	82.8197	218.88	100.023	89.7724	92.1864	94.3871	115.732	171.213	99.8117	150.256	129.657	78.853	108.741	48.8778	112.15	206.946	40.2918	69.9556	59.2939	116.587	88.8996	65.1556	96.0472	50.9234	131.813	167.595	51.0806	145.985	39.0983	79.1102	128.945	57.6653	66.4427	157.873	179.594	104.006	42.28	86.155	104.719	90.1047	53.1789	166.62	169.159	126.23	190.682	69.9134	35.2011	36.5211	124.054	73.4043	24.3019	71.0011	52.3322	143.12	93.2133	132.778	92.5744	26.8017	133.156	120.163	197.995	143.484	26.2456	206.95	250.213	51.2609	85.4022	223.895	159.682	107.452	90.3721	114.332	64.7813	125.963	104.845	37.3288	28.9082	155.382	103.022	166.101	52.8648	154.959	142.589	110.255	95.4041	70.2426	94.1811	155.777	58.2108	38.6113	87.5604	30.8601	142.276	49.1897	164.388	85.7512	61.1584	82.1545	41.47	67.5621	28.1897	224.892	177.931	74.622	147.088	283.247	63.0505	57.9319	57.8343	95.3397	93.0546	335.277	71.8221	148.23	169.507	84.1506	74.3198	114.348	80.6916	117.754	202.856	124.069	34.0372	77.1238	118.521	163.251	232.486	50.4056	69.0316	155.353	47.5448	52.8866	97.2364	60.6686	51.6532	152.209	170.382	101.785	208.204	78.6792	93.5753	67.5254	126.905	145.147	136.581	291.547	66.0305	46.8442	83.0134	82.4844	79.1779	66.6736	280.71	130.28	106.589	177.58	87.6286	66.2275	160.915	230.285	125.13	123.394	157.222	80.0311	203.003	177.097	223.015	20.2778	151.409	84.9305	120.624	70.6134	109.062	133.46	130.268	61.326	99.1736	75.4226	149.314	73.4433	61.8504	122.536	174.419	18.7199	298.839	61.287	63.5616	112.409	36.4501	121.374	85.0222	55.2727	62.2172	59.9591	68.8353	45.5868	57.0181	178.131	64.557	44.0179	102.165	72.8077	86.6604	43.0346	107.143	71.9557	86.0514	51.5263	70.1826	69.0047	50.9066	100.064	29.9479	36.5571	76.6017	95.9123	43.6737	16.5904	70.905	103.968	61.8026	118.552	73.5115	44.6403	33.3027	33.5995	60.3263	158.511	56.1798	60.3517	58.3162	63.2298	97.0958	79.0085	33.0912	53.1524	41.6667	65.4308	88.1119	74.7126	50.9589	140.982	63.2353	80.8824	138.008	83.424	75.3065	94.9062	60.3078	52.2904	65.8524	51.9591	60.2582	78.8177	88.5589	53.3773	51.0282	41.0448	53.0267	30.5716	146.321	68.1416	88.67	117.838	13.612
885	CCK	1.2116	0	0	0	0	0.6952	0	0	0	0.4901	0.3203	0	2.064	0.4386	0	0	0	0	0	0	0	0	2.302	0	0	0.3295	0.2488	0.9339	0	0	0	0	0	0	0	0.3695	0	0	1.5015	0	0	0	0	0	0	31.5255	5.6452	0	0	0	0	0	0.3077	0	0	0.3002	0	0	0.3957	0.309	0	0	0.3626	0	0	0	1.8832	0.9588	0	0	0	0	0	0	0	0	0	18.1096	2.7276	0	0.8921	0	3.5755	0	0	0.5669	0	0	3.2795	0	0.7114	0	0	0.2655	1.3479	0	0	0	0.3602	0	0	0	0.4448	0	0	3.6914	11.8996	0	0	0	0	0	0.3527	0	3.2644	0	0	0	0	0	0	0	0	0	0	1.3265	0	0	0	0	0.5345	0	0	4.8882	0	0.3887	0	1.25	0.5252	2.0362	0	21.5596	0	1.4221	0	0	0	0	1.1675	3.1342	0.435	0.4034	0.7911	0.8408	0	64.0931	0	0	0	0	0.9891	0	0	0	0	0	0.5271	0	0	0	0.4435	0	0	0	0	0	0	0	0	0	0	0	0	0.7192	0	0	0	8.2781	0.3126	0.2789	0	0	0	0	0	0	6.7397	0.4478	0.5984	0.68	0	0	0.2034	0.6452	2.1142	0	0	0	0.7366	0	0	0	0	0	0	0	0	0	0	0	0	0	0.5706	0	0.3181	4.4356	0.3902	0	0.2967	0	10.7013	0	0	0	0	0	0	0	0	0	0	0	0	0	0	0	0	0	0	0	0	1.641	11.6249	1.6283	0	0	0	0	0	0	0	0	0	0.6815	3.3948	1.9567	0	0	1.4903	0	0	0	0	0	0	1.5662	0.3901	0	0	0.2773	0	1.0758	0	0	0	0	0	0.358	0	0	0	0	0	0	0	0	1.3483	0	0	0	0	4.2294	0	0	0	0	0.5824	0	0	2.5	2.2753	0	0	0	1.3085	0	0.3329	0	0	0.9398	0	5.2044	0.4255	0.8268	0	0	0	0	0	0	0	0	0.5127	0	0	0	0	0	0	0.3015	0	0	0	0	0.9513	0	1.1701	0	0	0.381	1.3847	0.853	0.3505	0	0.405	0	0	0	0	0	0	0.3439	0	1.5352	0	0	0	0	0	0	0	0	0	0	0	0	0	0.4529	0.3662	0	0	0	0.7161	0.3366	0	0.315	0	0	0	1.2111	0	0	0.5064	0	2.5118	0	0	0.4077	0	0	0	0	0	0.575	0	0	0.4798	2.9328	2.9959	0	0	2.6679	3.876	0.3559	0	1.0682	0	0.8389	0	0	0	0	2.6307	0.8514	0	1.2167	0.8803	0	0	0.7133	2.1075	0	0.4603	0	0	0	0.6741	0	0	0	0	0	0	2.0429	1.6438	1.4599	0	0	0	0	0	0	0.5689	1.392	0	0	0	0.8804	0	0	1.1555	0.4437	0	0	0.694	0	0	0	0.3487	2.7415	1.3021	0.9255	0	0	0.8563	0	0	0.46	0	0	0	1.1254	0	0	0	0	0	0	0.4107	0	0.4335	2.3238	0	0.7539	0	0	0.6993	0	0	0	1.4706	0	0	0.7254	0	0	0	9.0752	0	0	0	1.642	21.4521	0	0.7616	0.6219	0	0	13.9745	0	0	0	0
886	CCKAR	0	0	0	0	0	0	0	0	0	0	0	0	0.516	0	0.4373	0	0	0.8045	0	0	0	3.4266	0	0	0	0	0	0	0	0	0	0	0	0	0	0	0	0	0	0	0	0	0	0	0	0	0	95.6147	0	0	0	0	0	0.3741	0	0	0.3427	0	0	0	0	0.4158	0.7252	0	0	0	0	2.8765	0	0	0	0	0	0	0	0.4513	0	0	0	0.4145	0	0	0	0	0.3386	0	0	0	1.874	0	0	0	0.2841	0	0	0	0	0	0	1.1583	2.331	0.4296	9.7865	0.4995	0	0	0	0	0.4617	0	0	0	0	0	0	0	0.3419	0	0	0	0	0	0	0	0	0	0	0	0	0	0	0	0	0	0	0	0	0	0	2.0362	0	0	0	0	0	0	0	0	0	0	0	0	0	0	0.3636	0.878	0	0	0	0	0	0.5053	0	0	0	0	0	0	0	0	0.4435	0	1.1684	0	0	0.4369	0	0	0	0	0	0	0	0	0	0	2.6397	0	0	0	0	0	0	0	0	0	0	0	0	0	0	0	0	0	0	0	0	0	0.7366	0	0	0	0.8913	0	0	0	0.4392	0	0	0.3127	0	0	0.2853	0	0	0	3.1213	0	2.3739	0	0	0	0.2908	0	0	0.4018	0	0	0	0	0	0	0	0	0	0	0	0	0	0	0	0	0	0	0	0	0	0	0	0	0	0.3206	0	0	0.3086	0	0	0	0	0	0	0	0	0	0	0	0	0	0.4805	0	0	0	0.4185	0	0	0	0	0	0	0	0	0	0.5377	0	0	0	0	0	0	0	0	0	0	0	0.3592	0	0	0	0	0	0	0	0.3714	0	0.6542	0.5204	0	0	0	0	0	0	0.4255	0	0	0	0	0	0	0	0	1.3287	0	0	0	415.308	1.0302	0.2998	0	0	0	0	0	0	0	0	0	0.3245	0	0.762	0	0	0	0.3444	0	0	0	0	0	0	0	0	0	0	0	0	1.2305	0.3557	0	0	0	0	0	0	0	0	0	0	0	0.7542	0	0	0	0	0	0	0	0	0.2972	0	0	0.4127	0	0	0.4186	0	0	0	0.344	0	0	0	6.2366	0	0	0	0	0	0	1.2501	0	0	0.4845	0	0	0	0.3751	0	0	0	0	0	0	0.4257	0	0	0.4401	0	0	0	0	0	0	0	0	1.3004	49.5466	0	0	1.5983	0	0	0	0	0	0	0	0	0	0	0	0	1.1378	0	0	0	0	0	0	0	0	0	0	0	0	0	0	0	0	0	0	0.4627	0	0	0.4282	0	0	0	0	0	0	0	0	0	0	0	0	0	0	0	0	0	0	0	0	0	0	0	0	0	0	0	0	0	0	0	0	0	0	1.7036	0	0	0	0	0	0	0	0	0.411	0	0	0	0
887	CCKBR	0.4039	0	0	0	0.5977	0.3476	2.75	0	2.0679	0.4901	5.4452	0.5799	1.548	5.2637	0.8746	0.5137	0	1.2068	0.3582	0	1.4958	1.7133	0	0	12.5509	0	0	0.6226	0.3318	58.0818	0	0.2108	9.009	0	0	0.7391	1.7059	12.1581	0	0.2967	0	0	4.3621	0.2938	2.5735	4.9777	154.435	0.703	0.3121	20.6926	0	0.4052	0	0	0.9132	0	0.6854	0.4627	0	29.3555	0.4296	0	0	0.6386	0.7645	0	7.533	23.9712	42.1053	40.7042	11.6582	0.8851	0	0.4988	4.4676	0	5.0512	0	0.4546	2.4869	0.8921	0.4583	0	0	0.3386	0	0	0	5.1534	0	1.4227	0.384	0	0	0.337	0	0.2989	0	0	0	0.999	0	0	0	0.4541	0.3691	0	0	0.4617	0	17.3827	3.0465	0	0.2338	0	0	3.4188	54.9561	7.043	12.4152	0	1.004	0.2885	11.8671	0	0.6632	0	0.9814	2.9925	0	0.2673	0	0	4.8882	1.1451	0	1.0262	9.375	0	0	0	3.8697	0.8668	0	0	33.5809	0	0.8699	2.3351	1.9589	0.435	0	0	0	0	0	3.518	0.9669	0.4575	0	0.9891	0	0	0	0	0	0	0	0.3817	1.9417	8.8692	0	1.7526	0.4723	0	0.4369	0	0.3628	3.2659	0	0	0	0	1.0787	0	0	0.4399	0.3311	0.3126	4.1838	0	38.6781	0	0	0	0.5705	15.7259	0.4478	0	0.34	0	0	24.8131	0.6452	0	1.6271	0	0	1.8416	0.593	0	0	0	0.6658	1.2526	2.6882	1.3176	0.68	1.1179	0.3127	0.3403	0.4246	0.8559	0	0.3181	3.5485	0	0	0	0	0.5096	0	0	0	0	1.6071	0	0	0.2834	0.3348	3.8201	0.5963	0	0.794	0.6421	0.8966	0	10.1946	37.4699	0.2841	0.3626	0.8205	0	0	0.5516	0.2856	0.9274	0	0	6.5893	0.6136	0	0.3427	0	0	13.697	0	1.5026	0.7452	0	0	0	0	0	0	0.5221	0	0	0.4805	0	26.3523	0	0.4185	0.3981	6.2868	0.3641	0.266	0	0	2.3441	0	0	0	1.0613	0.9396	1.8811	0	0	0	0	0	0.3253	0	0	1.0776	0	1.456	0	0	1	42.0933	0	0	57.0749	1.9627	0	4.6605	0	1.0025	1.5664	0	1.5307	1.7021	0	2.9791	0	0.5305	0.5777	0.5907	1.2077	0.6577	2.3917	0	1.3699	0	0	0	3.5978	2.7987	3.9192	6.1402	0	0	0	2.5369	0	5.2653	91.499	0	0	3.1155	3.412	0	0	0.405	1.0881	0	0.2649	0.5873	0	0.6897	0	0	0	0	0.3428	0.4102	5.6919	0	1.5546	11.4262	0.7356	0.4606	0	0	0	0	0	0	0	0	0	0.3581	0.3366	0.62	0.6301	10.5465	0	0.5943	0.8074	0	1.2381	0.5064	0.4016	12.9775	0	3.87	1.6307	1.3761	0.3903	0	374.413	1.2473	0	0.7955	0	0	0	1.284	0.4167	0	0.8893	0	0.3559	1.6228	1.7803	0	0	0	1.6846	0	0	1.7538	4.2571	0	0	2.2007	0	1.0489	4.2796	5.7956	0	0	0.5525	0	0	26.29	0.5322	1.0139	0	1.938	0.576	0.6539	8.1716	2.7397	0	0	1.7849	0	0	0	0	1.1378	1.74	1.0274	0.3881	1.5823	0	0	0.4023	0.5777	0	9.0799	0.4613	0.694	0.8244	2.0402	1.8159	1.3947	0	0	2.3137	1.0446	0	1.7127	0	12.0539	0	12.0172	0	2.1205	0	0.4625	0	0.8208	0	0	0	0	0.5696	0.4335	0	4.0355	0.377	0.5081	0	0	0	0	2.2831	0	0	1.1175	0	0	0	0.4188	0.8643	0	0	1.4347	1.0947	0	0	2.2848	0	3.7541	0.4431	4.1102	0	0	0.9279	0
889	KRIT1	519.386	762.822	507.092	345.779	635.385	242.961	266.748	557.607	723.419	335.212	508.648	1020.95	169.247	583.836	620.969	246.565	213.295	611.424	1180.16	654.585	1391.85	1215.88	1150.09	560.723	662.483	889.292	450.498	323.761	392.833	658.26	317.271	681.868	737.387	489.052	799.354	205.469	732.173	619.554	638.889	536.716	100.775	678.908	722.465	566.14	517.647	525.563	204.435	436.594	700.062	788.429	570.529	535.63	812.062	1206.51	551.598	796.517	866.004	682.554	798.971	1041.04	501.718	591.33	631.617	738.187	859.335	101.246	744.507	1862.08	810.025	480.309	1158.22	332.338	1305.19	679.302	1052.87	995.107	826.154	987.527	1068.76	660.282	268.51	540.392	217.597	722.496	744.942	672.336	1536.16	907.902	724.291	709.313	1035.75	367.138	471.681	790.284	278.014	669.76	671.308	584.537	524.809	749.035	1269.4	995.296	420.818	729.271	233.424	616.464	614.922	1077.05	879.501	841.189	913.335	94.821	555.203	1102.38	456.656	703.863	772.991	1140.42	93.7603	597.31	991.175	68.2731	658.973	1435.13	901.445	135.301	863.899	856.722	395.511	771.676	436.16	721.129	964.71	740.568	367.211	699.572	1000	187.5	167.542	765.628	754.288	97.2945	595.782	593.725	845.279	733.613	1018.33	1016.53	744.308	832.91	776.424	1096.81	594.146	336.311	643.145	147.502	172.383	775.925	719.122	753.27	611.276	252.148	1533.07	367.259	702.751	68.3963	412.23	196.594	885.496	548.22	1027.49	1352.54	1021.18	250.336	1650.72	501.584	855.548	371.19	753.334	463.514	480.909	1222.22	95.9925	456.67	352.149	191.16	818.742	563.907	611.215	1285.27	355.488	1179.9	294.627	453.491	775.375	644.324	462.043	545.814	561.641	771.846	951.35	965.501	881.883	427.097	517.366	1407.75	225.816	763.309	314.549	1101.7	376.973	1015.33	562.091	1143.48	879.063	881.72	568.323	891.874	437.675	679.434	673.756	731.635	631.954	831.031	481.266	695.498	777.214	566.057	570.92	223.032	1001.59	378.096	1255.32	1078.23	680.515	511.852	929.615	803.533	758.288	645.479	1058.92	549.832	608.893	1181.02	347.044	906.748	777.538	455.978	790.306	704.545	1167.15	535.391	415.42	532.872	1517.91	602.588	813.973	1178.31	541.602	1131.93	1080.92	662.392	1375.6	782.357	815.369	1274.8	767.42	729.345	1033.53	670.251	440.327	816.21	755.387	125.385	592.22	337.249	487.224	563.785	711.197	496.014	994.105	591.716	605.084	669.188	611.002	758.322	705.632	1063.15	578.554	830.286	663.681	379.63	216.696	724.153	363.295	1017.68	871.91	408.401	469.953	850.658	83.6147	475.315	885.677	727.816	361.71	390.437	541.934	518.085	730.858	558.008	218.43	870.866	1034.63	1215.22	763.821	710.895	967.71	1170.5	127.318	699.875	955.071	1106.69	488.936	844.977	368.421	440.505	1158.09	774.697	374.483	1100.64	924.367	833.378	522.43	693.151	741.229	646.801	1089.63	742.056	231.361	1055.17	804.027	561.327	1356.58	618.517	451.879	797.668	423.856	1178.78	674.215	518.526	322.977	900.768	595.514	736.289	270.96	1004.35	266.222	1137.43	885.626	747.414	139.31	984.529	671.914	541.163	700.064	570.064	710.828	929.207	668.577	133.696	811.807	1760.74	865.5	1324.58	444.26	792.778	538.607	519.022	767.851	698.03	634.731	1034.5	654.194	645.934	757.595	697.802	642.378	513.34	438.006	963.262	592.226	629.385	452.725	606.024	1545.16	472.745	174.923	603.75	731.745	838.408	172.87	1124.48	858.776	139.16	657.123	572.978	629.558	499.672	413.437	737.994	383.325	550.022	566.376	1283.63	396.492	1266.16	626.407	654.782	649.635	1517.37	608.436	774.67	518.251	507.876	193.577	642.806	1501.32	903.903	866.92	509.272	476.291	274.894	462.612	79.0055	225.895	492.848	701.405	852.049	1100.46	1291.96	538.372	1038.81	56.8906	512.768	496.438	172.993	90.3328	272.497	93.9199	98.9091	30.543	233.477	182.613	634.736	253.243	251.091	486.076	253.983	609.106	554.706	233.405	508.43	138.62	416.974	134.629	669.842	609.201	369.538	573.57	56.2004	55.9896	351.226	484.68	271.295	725.327	395.881	191.444	633.008	116.738	906.787	421.277	459.158	321.001	258.545	628.706	246.277	1159.03	146.283	513.758	138.422	521.89	230.054	218.725	397.7	401.423	691.93	119.58	113.027	276.354	274.543	170.588	432.093	136.332	800.145	816.55	546.381	761.805	490.06	415.295	416.525	146.341	308.155	247.525	119.565	361.767	452.114	490.849	415.596	349.774	180.531	472.291	218.047	178.09
890	CCNA2	620.715	440.791	588.653	224.25	650.43	469.705	470.662	896.519	381.051	218.054	737.412	332.161	223.354	495.287	395.216	213.684	316	445.531	308.893	384.705	467.051	305.894	357.182	916.887	271.282	580.722	378.286	343.968	539.217	215.988	1040.65	509.833	404.437	904.463	405.563	239.959	1201.97	347.492	344.332	952.909	201.55	363.585	243.19	837.438	359.757	503.163	15.0806	985.116	1765.4	139.848	1053.7	242.216	389.055	988.803	717.894	391.798	726.412	349.014	227.056	685.944	574.158	469.08	884.329	602.293	496.388	360.678	173.258	1634.31	545.694	562.935	787.282	566.545	632.885	274.608	264.855	846.337	230.717	265.268	539.325	53.7261	225.62	477.759	643.366	507.943	480.396	382.971	200.88	560.038	660.801	225.231	910.809	785.714	105.168	183.722	275.137	745.57	594.813	757.49	293.241	479.973	576.324	648.064	177.202	421.738	276.785	672.547	349.255	294.69	880.665	549.871	208.808	137.875	428.441	483.481	460.504	945.494	349.316	260.939	161.805	587.907	209.623	142.791	1080.32	585.597	377.046	65.1235	586.43	336.382	311.97	557.428	290.273	245.212	768.652	243.029	149.087	510.606	1020.11	98.3812	79.4118	503.091	331.745	223.684	415.556	190.202	975.916	333.797	185.405	347.816	819.019	1026.68	320.344	707.685	375.229	324.069	488.288	180.927	158.769	179.608	368.445	421.299	526.953	123.451	772.287	407.627	394.329	78.8569	761.971	278.602	742.16	154.828	183.268	1092.07	229.899	336.409	711.939	596.697	871.198	801.832	520.261	1215.7	524.067	555.051	179.828	334.793	312.811	408.199	210.981	439.616	1076.26	1163.94	450.612	507.615	632.093	548.846	554.099	759.635	599.15	611.854	685.827	678.813	646.852	1139.81	534.278	411.736	645.113	189.132	556.437	452.482	489.517	511.183	285.717	1513.14	992.772	428.735	502.361	428.656	154.236	391.768	372.856	729.549	681.8	611.66	356.374	224.791	497.278	232.93	892.552	628.583	824.691	409.329	353.686	1708.27	1321.06	57.9632	291.219	718.325	814.822	351.906	757.597	510.876	586.271	307.175	1039.88	91.8738	238.619	629.204	456.05	399.005	370.368	903.378	735.029	475.579	503.045	731.463	342.81	889.023	365.534	620.142	513.509	937.702	604.857	1213.74	602.899	568.456	843.308	280.388	745.857	767.997	612.824	333.62	319.117	642.544	405.326	67.0383	616.773	367.058	709.776	974.064	693.796	493.979	246.54	448.693	540.508	1151.17	670.923	966.098	1228.51	423.844	631.357	80.2907	1006.24	565.793	47.0063	445.611	517.075	268.473	391.07	448.033	1189.56	1075	132.935	861.55	246.053	880.317	257.152	124.627	708.713	484.399	256.241	399.276	712.799	585.406	814.55	451.126	262.489	1240.97	635.839	168.185	263.92	363.136	1253.59	762.947	302.383	552.026	415.343	1792.94	342.902	595.69	334.607	201.139	184.482	762.82	480.877	958.682	507.373	1119.78	625.268	446.682	345.919	819.325	869.407	424.792	885.892	198.713	510.151	1147.63	663.422	477.761	322.062	277.017	317.248	606.278	362.45	669.524	1328.94	1377.18	289.831	367.313	304.378	490.894	274.186	405.854	441.801	909.956	781.591	302.147	907.818	599.05	953.041	118.751	308.674	936.298	549.507	786.511	1181.32	600.52	519.312	638.795	566.584	263.569	646.246	720.905	528.78	548.573	649.039	1086.73	513.826	491.287	853.812	313.165	536.618	248.787	513.361	787.871	1674.64	235.224	225.82	449.715	332.464	656.23	312.675	220.38	1433.92	189.362	327.519	66.3215	518.815	525.506	346.975	98.6769	353.937	469.555	333.115	525.687	205.348	767.773	1442.21	441.862	324.791	353.098	444.649	1276.51	62.0629	226.658	265.219	515.624	646.796	399.92	1074.56	790.057	232.555	543.59	261.604	306.133	41.3223	683.151	762.614	909.729	333.536	760.447	418.198	398.77	127.016	176.17	236.203	16.1679	50.5309	48.6747	14.1078	12.5309	19.2986	66.4184	33.4164	223.49	77.4573	27.9034	259.633	85.5443	72.4875	172.731	24.9813	84.756	62.5545	234.465	33.5045	133.14	104.103	163.959	238.407	4.1533	76.5495	94.6691	79.9095	13.7931	199.585	149.657	151.928	136.193	92.4893	31.5339	119.693	137.387	124.173	100.895	86.6605	19.2234	67.8954	37.5979	124.214	67.3085	222.956	99.4578	53.0186	126.344	114.975	172.584	52.3287	66.5517	42.0672	162.123	18.0147	14.7967	75.4742	56.848	81.5718	100.07	82.6301	41.9101	45.0239	71.678	11.5065	334.379	134.917	64.5118	43.0008	131.66	205.594	141.582	98.5902	105.752	92.1059	29.4966	56.3649
891	CCNB1	2945.07	868.012	1436.88	1433.12	1416.32	1030.59	1494.77	4905.82	504.567	1381.03	1564.38	996.593	923.117	1030.81	1115.56	1275.97	803.468	1347.55	688.754	800.22	1175.7	529.983	1145.03	1440.58	591.927	1103.79	965.423	720.679	2215.66	779.519	1766.04	452.963	1033.78	1670.4	943.884	1047.67	2356.19	1063.32	778.153	1595.91	744.186	663.424	1614.5	1436.65	1679.04	1337.76	160.484	2418.14	1382.96	665.118	1549.34	396.253	548.658	895.249	1971.69	991.969	1246.06	961.129	1062.13	1011.37	1159.36	630.835	1549.31	1419.54	1028.68	2815.42	392.341	3010.78	911.278	1168.21	1494.28	1377.59	1528.34	598.005	671.631	1292.96	515.785	810.496	921.468	94.9181	687.779	1168.79	2090.15	877.258	2493.86	609.977	685.731	793.461	963.223	857.949	1007.29	2511.98	460.884	866.207	1696.73	599.656	1120.54	864.121	1406.93	553.282	620.047	721.665	297.598	990.51	888.737	1777.78	699.506	1067.02	691.136	1177.49	432.332	539.604	498.765	1076.91	1299.96	1278.58	586.325	838.935	1392.32	635.475	511.432	360.442	1876.51	1299.84	416.051	519.317	1090.63	682.041	1052.37	1023.12	892.898	646.421	1249.1	685.82	736.33	1398.37	2341.71	463.125	564.076	1181.02	964.952	1650.14	1033.52	866.056	1986.92	837.908	1277.49	1205.74	1446.58	1003.72	752.936	989.109	1280.06	1134.21	814.747	808.627	812.665	546.29	795.974	786.198	1801.19	937.847	1239.61	722.256	1304.23	538.319	900.369	524.768	1828.24	389.644	615.965	1302.29	375.055	1212.47	1106.9	1816.28	1792.51	1503.63	772.204	2953.46	1447.27	1426.6	740.913	1247.39	724.486	780.663	637.044	650	2036.24	1672.69	1682.02	706.407	1352.25	1460.02	791.627	1024.53	643.639	1631.17	1421.91	1144.17	1632.73	1003.78	1118.42	644.839	1118.39	605.599	1128.22	1521.22	1880.66	540.771	703.387	1785.34	1608.44	919.774	555.896	720.43	258.688	497.45	851.314	1583.99	1170.23	928.238	744.65	394.33	749.095	1064.24	1541.16	746.527	1506.82	589.407	1520.61	3605.51	1907.84	176.64	473.729	1348.33	1432.45	350.107	1176.25	1069.33	1243.05	450.54	867.024	383.089	418.314	896.288	523.641	779.734	1372.98	854.83	1449.96	1404.74	2079.49	1668.23	509.097	1171.48	450.73	933.827	1812.4	2668.96	687.582	1650.85	1859.84	808.594	1145.28	813.994	1071.56	1886.92	1378.54	992.832	731.927	1465.84	1470.61	640.315	961.445	515.27	1121.12	1833.85	739.068	580.855	646.671	804.734	1308.51	3080.81	1342.24	1620.03	988.364	815.085	1505.26	315.049	2057.86	1402.12	247.883	803.75	1292.51	525.959	1154.61	1782.68	1996.07	1507.5	594.308	1163.73	777.826	770.242	590.876	381.777	2579.21	746.808	541.843	796.512	3422.07	1223.9	1087.36	879.112	489.041	2355.68	1009.32	357.579	1248.12	508.145	729.537	1283.33	1325.11	891.691	2791.46	6301.6	336.87	611.785	1371.53	425.926	363.038	681.371	920.533	1610.96	865.563	2704.67	1052.54	699.182	1727.12	1479.35	1488.66	780.496	1716.64	516.843	1139.05	2733.71	1880.59	506.814	667.27	612.63	1145.48	932.044	623.905	425.312	1637.51	1411.32	394.335	650.451	573.484	1460.46	1076.55	660.594	637.381	1730.19	860.742	464.827	1515.18	1628.25	1651.38	637.388	597.701	1427.13	758.176	1694.72	2368.94	1054.3	1427.41	1634.96	1229.95	857.547	1725.18	570.89	1626.35	1006.43	1244.89	865.401	713.806	890.24	1171.09	939.443	944.884	862.154	2372.5	1728.51	2383.67	1014.47	1149.38	771.3	528.769	991.413	1552.84	400.804	1792.08	1100.63	971.364	241.124	1081.57	1074.13	1170.12	300.031	1020.23	802.579	818.798	1880.78	387.837	1897.1	2470.74	775.168	1766.94	590.44	1135.49	2291.76	317.878	507.024	1261.37	646.862	1151.41	694.61	1942.05	719.33	1234.46	1142.91	793.115	967.956	194.215	1739.49	1294.62	734.433	975.074	2140.65	1179.46	1341.49	614.027	400.409	793.973	172.263	299.525	703.258	246.169	208.727	228.507	339.768	248.603	444.733	414.537	234.792	775.317	377.233	168.795	454.948	391.705	372.671	345.642	632.841	203.331	238.258	203.611	454.886	605.997	53.4589	304.688	351.689	423.747	140.671	378.934	471.396	566.531	323.404	478.112	157.466	313.837	429.147	476.877	429.959	187.135	112.234	191.875	256.994	498.152	430.077	600.78	584.043	440.678	264.254	325.203	365.322	239.161	551.724	442.95	239.155	226.471	149.221	375.471	187.885	200.525	247.185	72.0343	133.967	235.794	350.937	154.95	1110.02	463.146	404.6	139.375	494.403	753.168	624.28	265.927	234.513	256.158	273.718	332.359
892	CCNC	640.549	521.931	1597.16	324.675	326.659	493.222	442.747	858.94	572.118	283.754	880.205	503.371	195.046	660.16	484.093	135.097	456.069	863.234	549.069	952.883	738.181	576.242	771.639	1329.48	1052.24	601.647	1242.29	479.415	428.998	390.778	521.916	645.193	659.91	824.336	444.489	114.191	434.323	417.933	1167.42	634.921	108.527	441.092	440.022	596.695	783.088	400.29	231.048	632.042	599.251	842.905	900.351	808.307	1113.93	625.889	460.883	232.981	828.992	409.533	310.249	975.837	391.323	481.963	923.495	986.59	460.631	218.069	718.77	1448.34	465.163	320.749	934.683	933.289	1085.61	654.364	439.315	674.236	703.241	1487.57	681.896	640.801	179.304	594.477	507.726	399.015	476.086	537.982	520.437	421.253	975.404	547.507	893.473	645.18	676.834	229.626	126.033	303.436	829.721	1058.97	304.007	608.494	1032.63	1360.42	543.594	771.229	379.655	444.444	624.57	538.524	561.865	1475.29	498.882	82.2544	364.021	1130.67	624.592	1684.35	394.53	665.062	87.5977	751.351	283.594	209.839	743.797	354.035	550.883	204.278	352.867	1859.99	257.855	735.549	301.196	1021.39	499.225	872.061	260.712	430.626	732.683	213.125	306.197	776.624	426.175	113.326	763.652	873.522	647.042	804.327	409.646	428.447	680.677	751.03	438.887	536.103	729.43	383.395	747.851	446.018	189.094	639.111	1085.09	963.464	275.964	118.747	1366.23	364.194	402.916	280.022	1094.36	178.019	1212.6	280.259	619.512	694.196	862.86	152.091	1590.34	287.056	1204.86	424.166	690.556	358.153	568.182	518.182	65.2377	98.5257	287.103	246.409	545.534	1578.48	1128.95	746.671	407.887	308.575	139.515	345.649	457.17	731.033	723.767	436.562	300.719	560.694	888.858	940.454	541.415	900.323	394.443	810.286	207.785	522.662	169.061	930.34	258.171	678.84	490.493	442.41	734.264	1400.54	473.017	533.832	976.523	642.226	728.201	859.023	469.9	600.252	398.563	610.631	733.906	1163.86	732.344	432.945	651.252	772.236	812.161	315.789	804.211	613.499	993.14	639.722	348.257	904.274	679.973	1119.94	645.533	185.391	923.63	957.256	570.149	280.507	1074.94	752.273	576.867	327.389	385.332	1005.5	490.343	245.89	531.107	722.926	234.977	644.034	809.389	612.055	572.995	1067.56	670.01	1844.21	836.158	437.847	1013.41	827.061	426.185	915.212	954.352	67.5617	617.923	804.49	1749.95	980.569	510.812	804.88	647.018	1162.99	836.908	643.71	340.275	1015.34	743.932	295.679	1091.28	1189.4	1712.21	325.78	84.4199	608.119	264.015	1549.66	453.933	133.692	1118.41	1170.13	216.755	896.299	898.62	334.628	286.279	275.226	665.405	937.234	687.655	433.007	171.786	479.237	474.979	605.232	747.465	1395.77	1346.21	672.68	202.005	1021.62	485.765	728.304	293.617	587.846	303.873	962.603	830.239	662.045	79.1494	1009.66	613.285	425.724	685.465	629.452	1022.45	1220.08	846.154	472.217	271.787	706.964	765.48	573.391	319.493	237.513	376.407	329.69	839.523	480.857	847.826	392.418	182.432	462.61	490.01	572.708	708.789	1135.47	245.117	294.094	1071.8	494.161	158.621	395.806	770.399	761.85	419.795	929.31	664.889	733.191	554.956	561.213	809.359	1206.07	745.279	496.046	813.537	985.912	1209.18	1055.25	729.403	949.184	2030.26	470.281	947.095	1092.6	441.413	459.321	453.02	430.935	736.944	465.482	199.053	576.145	245.606	379.116	359.602	424.988	182.662	1077.86	575.557	581.967	148.888	713.777	848.486	47.1535	529.039	733.235	485.605	709	834.15	399.208	664.035	836.372	734.496	464.769	2117.15	448.994	1599.4	831.795	186.653	641.819	640.818	717.56	339.362	484.887	343.443	813.546	441.461	849.305	1613.74	1034.59	924.658	800.763	264.218	204.972	152.893	653.229	1078.23	647.153	920.997	717.635	934.496	654.907	70.6229	781.41	289.315	653.285	255.943	261.193	106.772	104.727	104.072	472.405	263.963	786.46	492.616	462.21	361.709	375.472	730.15	355.189	505.519	929.459	233.656	420.664	81.8876	429.111	587.983	260.129	430.614	245.363	136.719	358.63	773.677	379.995	386.641	213.387	182.226	1133.53	193.991	893.665	699.773	408.891	243.295	80.8665	717.349	777.128	789.974	316.547	653.388	139.561	313.827	398.141	363.196	773.914	460.874	1076.34	476.224	172.414	463.203	643.265	451.471	909.17	234.67	720.348	977.671	746.381	616.48	644.339	768.986	202.726	190.818	621.237	332.233	210.307	445.545	284.826	419.521	226.407	520.345	291.15	1099.75	288.564	157.672
894	CCND2	54.5234	902.138	848.936	103.896	490.137	2093.15	82.1939	271.411	308.116	101.936	56.3741	221.24	631.579	167.124	712.802	406.832	152.023	1767.1	36.1748	463.262	769.592	4910.91	1070.44	875.805	517.3	343.328	138.309	1127.25	429.993	508.98	1027	2062.68	1217.57	2548.55	606.379	826.681	119.413	586.12	1554.8	653.612	135.659	701.538	1372.96	696.291	397.059	1085.55	271.774	307.233	83.0212	383.868	3451.75	942.012	140.011	858.96	1053.88	60.9472	199.452	1228.14	577.76	262.963	375	2533.74	168.6	2600.26	920.115	233.645	416.824	1825.65	201.002	65.9408	321.361	204.005	1145.86	471.322	49.8883	307.332	1448.58	730.297	1111.94	26525.7	183.764	1117.45	37.2877	51.3136	351.139	1158.73	1098.37	78.4741	267.978	100.659	1008.71	43.012	200.038	337.935	457.966	383.849	56.4903	660.1	753.895	319.691	96.9031	84.6238	332.295	101.898	913.261	56.4784	37.6286	42.7634	723.915	641.232	258.505	488.957	743.563	368.63	309.032	920.016	339.829	3038.42	35.6553	2882.63	181.308	2413.65	85.6896	137.263	839.807	543.193	159.166	188.747	71.8204	103.324	424.133	238.666	334.309	1116.47	473.328	300.816	185.736	990.625	735.819	252.902	146.905	107.245	102.572	97.4136	65.1308	73.2967	167.846	69.1605	824.285	121.058	119.617	739.411	382.516	881.976	1079.42	1365.27	1206.68	114.092	661.025	1046.91	275.964	706.923	105.351	180.871	107.782	672.698	1606.22	314.757	654.58	535.922	227.494	214.088	7292.54	1802.42	569.488	91.3162	396.257	86.7199	170.19	110.573	76.9697	671.044	257.223	1034.88	273.271	58.011	264.408	70.8609	504.604	2658.95	235.521	125.81	71.0572	306.936	102.221	25.9555	1156.98	386.413	49.671	388.643	1010.83	949.433	191.997	102.581	346.723	848.685	141.958	172.662	433.149	1437.31	1006.93	393.365	140.523	684.754	127.263	449.821	546.582	1859.91	1509.78	626.905	532.539	4727.39	1636.52	126.547	152.682	76.8833	320.328	34.2559	464.688	1260.93	290.464	763.516	233.5	1617.16	1796.03	798.714	222.786	2438.44	170.587	1817.59	893.133	848.602	1011.12	549.424	340.623	183.203	426.837	354.34	163.63	1423.3	265.41	173.13	581.246	641.97	430.774	283.587	50.6994	401.878	198.382	38.1034	132.546	346.585	145.99	452.513	154.309	3788.2	417.137	289.093	1892.7	2870.97	1521.88	108.229	614.505	489.974	627.649	1454.45	534.426	211.49	790.485	1237.68	2258.67	168.908	1344.07	315.685	100.589	496.568	353.215	172.539	195.114	7255.04	303.845	1077.35	556.526	2730.7	324.773	2852.14	100.225	421.954	674.837	4101.47	1818.94	457.747	132.01	76.7852	501.078	172.063	758.591	1442.55	53.1042	452.507	538.111	174.78	170.458	104.637	5148.84	100.701	258.655	183.59	119.799	753.133	104.982	110.21	722.128	942.538	90.864	484.701	2284.88	152.513	169.522	2235.51	223.611	160.244	138.939	474.658	93.7412	1439.79	348.558	385.869	364.145	54.8689	246.973	113.606	291.284	65.0495	933.566	206.623	65.5237	764.114	319.746	343.271	790.307	305.374	123.729	572.019	76.9542	1379.22	85.5318	59.3487	21.7296	118.785	386.207	108.666	2095.89	52.1973	59.3895	165.226	207.137	223.408	142.616	150.279	796.028	62.5287	1419.62	150.585	155.275	1691.15	288.979	1233.7	55.6573	384.274	249.606	76.254	1024.44	1077.45	392.437	64.8972	317.354	832.151	102.221	113.04	102.873	1129.18	92.6718	702.41	141.497	68.0174	82.0433	1166.33	927.496	1165.89	91.9311	98.9639	125.667	746.406	409.707	162.722	553.263	199.429	236.25	208.355	266.404	582.926	1343.02	90.3915	300.75	147.766	159.04	1304.11	172.054	98.5471	714.103	295.649	197.304	648.361	557.538	216.972	90.669	79.2432	514.488	78.816	2357.74	305.052	382.058	779.558	625.344	29.042	447.268	484.3	183.185	60.7352	276.357	92.4473	536.865	1020.94	489.863	2902.92	1099.84	1853.93	5353.44	1885.82	584.842	192.596	2334.14	686.586	2933.61	1651.69	136.392	76.1509	229.872	428.801	893.179	3834.07	2329.3	2355.63	1707.15	192.502	2188.72	948.36	229.428	3129.4	1683.59	3508.1	862.813	3162.37	1281.95	1776.89	1819.42	124.669	2200	73.7557	1191.38	411.517	157.263	574.608	2221.4	840.426	1556.18	222.222	230.801	469.952	101.43	2219.21	3337.37	1849.4	1826.73	105.78	72.7273	772.031	453.404	1780.25	2607.35	3302.77	242.492	2339.14	702.715	311.528	2303	2756.7	103.027	3034.07	3099	346.47	456.546	66.1879	3328.26	186.567	2648.52	1568.9	2249.9	804.425	568.966	3451.64	4869.68
896	CCND3	1751.62	1853.66	1833.33	1342.53	930.663	1909.28	2104.65	2838.73	2098.23	2257.29	1240.87	1511.85	2557.79	1616.41	1846.73	2637.73	2747.98	1742.56	1239.26	1550.36	1813.29	2036.55	2031.31	2973.45	1664.86	415.815	1669.4	1649.62	1111.81	1179.98	2767.78	3683.14	1117.12	2567.61	893.823	2719.88	1342.55	10048.6	955.706	1446.37	3155.04	1701.64	2693.57	2355.05	2387.5	2385.15	2599.6	2378.06	1823.66	5089.1	2208.98	2074.45	1274.87	901.983	1701.07	1485.85	1227.9	2728.83	1941.83	539.832	2117.27	1902.48	1212.11	5700.51	3277.55	3922.12	2614.56	631.881	5151.88	1044.06	2975.37	4716.01	1126.44	2283.29	2125.84	1563.29	3090.78	1051.09	1474.26	2004.47	3871.54	2090.52	1259.61	1034.48	1391.01	1865.08	3480.76	1161.85	1234.48	2946.38	2464.88	2493.93	1355.37	3905.5	2017.88	1320.27	1773.32	1443.8	1566.14	1170.27	2108.23	567.023	2735.32	1752.75	3155.77	2069.03	1166.81	1550.69	3805.17	1075.09	3723.12	3332.06	1034.92	1198.22	1576.35	1904.41	2748.03	1439.11	6039.4	2428.33	1744.89	2624.5	1486.15	3247.63	2122.31	1932.02	815.848	1920.18	2207.48	2511.56	1337.34	1167.66	2771.56	3051.73	2929.29	1415.08	1780.91	2212.5	3222.16	1688.05	2539.9	2848.08	4709.04	2997.78	2423.49	2339.04	1436.66	2193.56	2370.69	1411.56	1478.9	1037.11	1339.4	1704.68	2367.53	2741.96	2895.34	2107.81	4941.45	3181.33	2067.26	2303.69	1026.92	1809.93	2286.56	3221.87	2337.9	3347.27	1838.93	3160.52	1724.61	1337.47	4402.51	3441.88	1671.86	1390.72	1523.64	2130.26	1702.98	1746.09	1765.45	1799.33	4589.93	2087.74	1386.92	1628.18	967.884	3895.03	1182.72	3495.71	1185.33	7940.5	4577.56	2073.34	1249.03	1562.46	982.121	2091.92	726.513	1080.92	1171.17	1962.19	559.516	3707.42	1148.29	1738.05	1197.48	905.396	1839.41	670.628	1450.8	1211.32	2586.45	823.569	1432.96	1603.05	1339.34	1382.86	1825.6	1844.45	1576.18	5134.18	1783.17	953.059	1426.62	1483.85	1893.48	1480.1	1059.05	3148.69	1557.3	2025.11	1092.19	5424.66	1818.97	2444.76	962.124	2046.04	2739.02	2273.91	3456.02	2145.66	2048.99	3056.77	1916.93	3803.32	1684.26	1946.86	2395.32	1334.09	1943.07	3111.01	2283.96	1673.93	580.249	1074.95	1793.96	1209.05	2292.37	1911.76	1858.71	2597.95	759.767	1994.06	1665.92	484.288	825.8	2691.69	2783.16	1400.54	1836.4	1739.15	2673.36	2596.56	2322.68	914.644	2562.9	1260.49	1907.74	2337.56	768.724	1742.51	1093.42	1918.79	1810.22	1680.83	810.692	1160.88	1598.91	1097.52	1495.33	2577.14	4723.75	1870.7	1237.71	3206.17	1073.71	1987.8	1800.66	3738.97	2237.66	2039.85	2047.45	2039.44	1142.6	1047.82	1217.24	1854.26	2358.19	1407.52	1567.69	2598.72	1216.23	1203.73	3995.09	1279.45	3023.97	2485.31	3035.09	1677.94	399.466	1308.44	1631.49	1289.38	1116.19	2856.73	1786.74	1054.88	2076.79	2524.56	2603.42	682.7	1572.42	1507.53	1570.03	2571.12	1521.29	5582.96	1228.02	936.087	835.069	1523.46	1339.46	1473.45	2123.36	1651.36	2284.55	1399.09	1784.42	1478.62	1760.62	3371.62	947.073	610.934	622.924	990.751	1083.03	7198.94	1213.62	1938.27	2928.28	744.157	4108.65	1309.54	963.25	1577.53	1610.75	758.805	1132.16	6983.29	1027.82	1703.36	1831.87	1674.79	1707.7	2419.37	1508.1	4011.78	881.362	787.404	1604.16	2537.84	1527.88	1081.49	1995.66	1348.98	3801.53	1532.59	1438.82	4468.71	577.782	2063.97	1273.6	1568.67	3016.64	2352.63	2408.67	2425.6	1331.38	2099.53	3449.41	5008.81	1058.66	1645.77	3550.53	7442.8	1692.9	1769.93	1874.59	1325.97	2345.34	1123.17	1247.09	751.246	1564.87	1471.6	3318.45	2175.34	1567.26	4392.5	1593.52	1347.32	2450.07	2879.95	2704.73	1697.25	854.313	2484.22	1339.98	1529.96	1777.13	3246.73	1410.85	3821.55	3603.31	501.951	1623.58	1770.09	2516.94	1485.88	3152.71	875.513	3572.99	812.053	1083.29	2124.09	3417.59	1405.33	2216.51	1829.09	4843.89	2600.95	1939.33	775.324	1697.19	1663.34	896.202	3428.55	1461.41	833.065	902.423	1157.05	1803.87	2570.11	1934.07	590.698	1129.45	2050.16	812.064	2581.11	2671.88	1367.89	1111.07	2657.23	1061.01	1181.92	2364.68	1557.22	2298.71	1928.51	1196.68	1647.19	2772.45	1590	797.784	1723.94	789.974	976.818	2556.88	1126.17	863.893	2119.29	1212.27	1608.9	1862.3	1891.49	2013.99	1475.1	1202.76	1454.91	1948.53	762.543	2955.72	1009.43	916.375	1843.43	1275.68	958.946	1149.76	1434.41	1649.93	966.612	1950.49	2564.25	1371.67	1134.95	939.465	1366.42	1090.42	2138.94	1849.14	2627.7	1678.81
898	CCNE1	153.473	74.6763	147.518	240.26	108.488	158.498	176.61	116.872	136.137	235.237	317.104	220.08	731.682	325.913	184.979	332.863	186.127	416.332	411.891	102.801	112.559	164.477	347.146	531.212	189.281	380.56	46.2687	400.342	297.943	145.204	188.679	122.251	157.207	303.192	282.6	243.902	1036.17	40.0203	88.2132	331.405	77.5194	228.288	161.396	282.63	194.485	210.723	97.5806	273.135	424.157	101.774	171.934	154.368	193.246	260.756	309.285	78.661	226.525	200.833	91.4127	327.545	153.351	156.357	219.724	183.908	209.864	579.439	70.3076	583.459	128.822	162.41	219.985	122.137	238.208	204.988	299.33	187.739	231.795	127.506	305.489	43.5214	150.758	159.963	299.834	212.233	454.415	181.973	181.464	219.619	163.973	396.049	158.634	192.018	130.423	151.049	148.611	401.375	54.3981	243.962	128.231	184.17	325.341	180.416	88.5231	289.71	250.681	146.548	146.333	252.157	71.5605	213.934	100.82	221.63	25.3968	253.389	176.279	232.93	164.444	117.053	805.546	123.692	105.897	114.458	75.5915	344.146	121.99	95.5065	279.791	30.7491	268.828	335.26	117.058	117.764	142.537	160.823	155.358	160.124	388.917	125	151.261	189.778	221.849	159.209	237.504	286.197	139.363	204.069	207.074	107.873	258.027	238.982	108.743	188.382	380.538	328.324	218.865	777.019	140.721	124.245	89.204	88.8588	574.678	261.243	302.426	189.454	157.694	201.166	147.601	472.652	498.855	148.867	166.297	350.113	56.6672	125.168	416.643	355.216	224.885	170.9	306.269	654.877	86.3636	219.529	356.011	259.259	252.336	220.442	131.984	74.1722	132.873	384.911	184.777	80.7566	428.943	330.163	138.258	265.83	114.2	81.9393	150.21	141.448	127.724	325.142	157.624	122.903	155.844	291.898	381.225	165.108	116.759	176.106	133.796	120.714	268.568	216.711	196.155	71.6846	143.398	129.208	207.378	324.865	94.2578	130.786	216.548	212.983	117.056	39.9202	188.841	46.7885	540.95	34.9854	271.1	256.017	159.931	52.2711	104.897	226.195	252.61	101.178	278.832	131.238	479.037	61.4238	164.265	56.7686	62.6027	29.5874	51.6751	241.582	199.381	298.864	209.21	378.671	211.3	222.674	72.2553	179.063	56.264	110.431	198.382	159.29	167.83	239.5	98.6977	249.768	205.231	120.338	27.307	367.527	119.225	87.8136	154.09	87.5312	104.117	41.3892	101.424	203.08	478.642	161.363	233.061	150.274	159.154	82.4816	204.624	509.952	175.638	168.192	206.131	179.34	141.839	60.0094	223.591	120.077	67.2133	189.971	144.378	106.471	579.326	162.994	216.426	263.701	264.351	276.535	214.409	246.489	56.0345	19.9548	387.595	165.425	66.6053	153.502	1547.21	135.314	229.876	128.815	150.801	241.475	133.156	132.383	331.328	115.915	189.057	197.459	246.383	181.893	398.212	210.782	131.565	42.1722	201.418	65.62	52.2854	378.687	89.4642	350.685	256.806	635.025	187.5	204.478	193.112	254.447	176.702	102.882	781.933	145.952	117.013	788.6	446.673	223.232	50.4227	131.06	764.344	152.971	112.513	148.084	739.976	94.6681	232.528	185.465	114.521	149.816	210.345	203.233	79.2995	89.81	289.219	134.032	401.149	136.606	151.72	517.165	152.35	206.345	280.516	289.465	213.669	209	209.878	225.996	261.077	295.277	149.385	196.869	263.898	111.414	510.849	397.259	123.202	118.541	121.833	106.984	101.464	158.481	262.823	231.727	617.059	293.777	183.436	135.752	111.465	312.256	206.845	60.6154	243.226	326.625	219.571	17.2584	250	318.94	219.13	71.6741	185.002	148.066	65.8915	149.11	74.6465	231.084	137.284	122.903	159.541	96.8625	145.718	303.807	66.2063	68.5398	123.104	96.1168	228.433	81.139	499.803	189.372	691.254	110.928	208.06	264.088	35.8127	139.142	129.765	203.3	437.347	207.246	220.543	446.108	177.211	58.7334	101.918	65.6934	71.3154	83.2961	52.3974	42.1818	76.9231	111.742	88.1774	53.9386	104.79	107.5	162.342	64.2661	46.6408	113.838	30.62	51.0204	45.3995	71.0332	43.7196	55.6484	73.8549	63.1029	132.496	46.6052	104.167	50.9024	147.284	52.9801	98.0518	94.9657	44.6702	64.8649	34.3348	29.4118	62.202	37.1378	70.7683	97.951	34.0618	57.9787	66.9836	66.7466	89.117	94.56	99.6966	72.8118	44.3906	102.535	85.874	37.0774	72.028	80.4598	39.1992	60.5023	57.3529	65.7439	54.7563	64.2002	67.4256	69.1689	39.3676	81.6768	65.3213	57.9216	70.3013	50.9031	108.361	37.3641	58.6443	80.8458	56.3116	89.4993	99.0547	25.6637	74.5074	30.6193	81.6718
899	CCNF	611.47	330.824	395.745	646.753	602.51	1022.59	884.883	722.707	418.404	871.355	554.452	406.524	1826.11	618.928	614.409	1235.91	629.48	564.36	342.765	298.957	224.371	285.551	314.457	816.202	351.764	649.423	505.721	683.633	921.367	215.514	1049.93	306.683	494.595	695.638	515.139	906.135	1130.33	262.411	233.108	815.606	755.814	463.325	370.229	587.587	324.632	535.103	233.065	549.785	889.513	266.892	494.491	286.858	352.642	822.671	544.292	338.663	599.383	515.039	595.568	503.369	484.106	447.448	1100.8	508.301	540.524	1665.11	104.206	1500.6	471.679	486.822	553.004	724.416	525.168	285.786	428.146	486.045	245.826	269.796	483.691	96.9905	1447.81	586.227	1256.03	594.007	533.311	375.283	270.1	601.09	577.184	978.363	672.239	787.657	456.621	412.795	536.484	778.007	660.25	619.08	677.533	562.548	549.117	439.442	345.196	505.495	682.561	919.528	524.549	312.32	534.164	738.501	152.719	524.753	327.337	328.892	413.13	984.003	412.991	384.072	1893.69	320.037	380.666	645.582	719.273	607.199	394.543	587.631	573.096	302.257	615.461	579.48	673.214	435.7	624.548	483.447	487.451	643.218	1700.87	428.75	387.605	500.102	428.784	953.597	423.866	604.035	750.853	289.635	633.441	584.602	596.614	695.006	450.196	528.035	871.044	904.677	782.753	1101.88	712.401	386.27	500	450.158	713.155	640.728	820.206	1125.69	572.545	930.189	384.291	926.213	735.878	358.576	194.235	776.615	219.658	776.985	847.25	806.991	1083.06	1477.5	559.194	2644.82	671.515	500.337	1303.36	1150.31	707.29	962.983	552.134	605.629	922.919	1522.91	636.514	338.327	1513	1393.65	676.922	703.651	885.519	844.915	793.838	703.842	514.184	753.781	443.179	371.935	577.167	191.67	1298.8	515.827	967.219	310.113	609.769	827.154	2055.85	470.706	573.433	165.771	198.298	412.105	547.792	1032.13	455.636	529.512	376.605	594.038	1027.1	231.833	1039.8	550.601	737.389	401.361	401.299	957.447	1359.42	160.058	342.137	599.438	905.756	282.655	614.338	459	705.568	177.712	982.709	112.346	242.385	436.339	416.502	456.596	710.553	567.614	857.868	748.727	610.992	565.439	400.438	658.563	494.629	597.41	581.664	1142.24	678.377	1087.53	685.744	414.349	832.343	304.27	185.499	808.38	437.407	340.502	472.022	424.19	486.29	406.588	584.578	511.616	724.79	872.149	813.551	448.049	393.204	604.626	1046.13	1326.43	801.965	1040.1	1027.99	472.871	550.39	100.797	729.377	785.015	343.595	616.255	686.502	249.812	547.865	562.605	1050.39	1028.98	493.97	854.006	400.776	770.84	502.874	148.343	788.293	528.723	622.85	408.506	1300.34	372.113	377.309	273.484	370.298	982.034	349.867	258.947	1016.04	418.233	1046.26	1038.12	396.17	689.128	933.962	1029.63	301.857	488.157	1296.52	217.391	301.217	636.726	577.801	751.027	517.541	1592.88	467.72	641.016	992.615	736.207	492.923	514.745	986.371	353.126	886	2190.59	709.353	434.134	366.848	543.671	1114.67	566.392	270.943	437.365	600.243	406.42	835.323	424.979	441.932	603.604	537.931	366.92	446.38	551.526	664.675	218.016	1442.17	739.239	383.007	997.02	206.488	1116.69	447.259	754.192	639.35	500.615	787.837	643.569	679.605	564.156	289.316	334.59	504.521	385.406	474.272	1191.78	330.297	295.846	432.36	338.716	412.902	409.41	663.895	582.329	967.87	883.261	743.034	391.765	410.08	745.121	707.469	321.22	1049.93	1131.68	647.576	199.211	485.605	666.108	482.343	190.853	470.646	672.299	468.023	433.452	361.873	765.889	617.779	453.859	477.059	600.126	636.131	841.492	141.62	280.971	723.461	388.928	625	206.639	1206.77	1432.6	350.369	412.861	934.43	1297.24	545.455	905.072	1038.46	418.84	650.613	377.73	347.287	664.699	940.33	178.243	286.027	426.277	706.815	230.254	316.362	384	1233.03	327.958	267.945	210.535	369.334	266.227	331.329	375.032	155.469	216.412	417.703	184.117	376.513	213.561	465.649	177.663	189.33	368.176	317.643	413.964	283.854	196.206	198.12	180.863	244.059	375.858	248.877	310.063	434.335	171.493	237.852	314.358	346.441	510.256	145.686	367.553	172.429	379.696	126.899	318.428	349.372	376.452	318.805	247.667	315.549	248.092	272.727	208.812	201.876	288.242	201.471	90.8304	278.251	123.323	141.856	228.954	132.342	127.917	522.039	169.506	232.425	379.31	442.244	328.804	145.468	287.313	162.834	352.68	208.385	387.611	371.305	256.089	357.314
900	CCNG1	5391.36	1068.75	2007.09	986.039	2660.79	920.403	1824.77	917.376	1359.64	292.575	1715.89	4158.03	430.341	1114.6	1191.21	792.089	1137.57	1005.63	5497.13	1666.12	2836.05	2248.43	1647.33	2904.3	1385.01	2922.57	2216.42	1762.63	1772.06	2416	2722.5	1946.75	891.892	2087.58	1372.22	824.095	2544.18	1228.98	2478.98	4126.39	348.837	2054.19	1417.67	1627.91	3104.41	877.735	355.242	1895.42	2298.06	1569.68	1277.15	2583.34	3436.26	2382.72	1731.2	4195.75	1566.83	1141.14	1668.78	2283.55	2766.75	1520.74	1136.69	1850.57	1527.15	1904.21	2269.3	2435.48	1696.24	1038.77	1715.27	943.025	1716.61	1061.85	3274.01	4502.58	1558.02	1471.31	2132.97	2549.52	354.148	715.939	3615.89	4226.19	2090.58	1804.99	1385.84	2526.43	2832.98	2549.39	1873.02	1218.93	7913.73	1844.7	1699.43	1410.31	1166.57	1587.37	1257.09	1061.78	1537.13	3414.59	2316.28	1729.77	1782.02	2136.58	844.553	3788.54	1198.98	1590.53	1318.35	376.999	2085.01	4575.27	3508.89	956.691	2166.15	1140.42	695.499	2688.13	1959.09	363.454	3652.34	1037.97	2514.93	1583.15	4528.71	1526.99	1654.36	4096.82	1417.25	3949.81	4073.33	1203.97	747.4	2637.39	890.2	633.125	2544.64	1470.58	1487.32	388.625	1647.21	2514.98	1377.42	1366.16	2204.18	1705.09	1891.42	1746.53	3462.81	3803.95	1996.04	1299.84	1070.33	760.338	236.588	2123.76	1503.66	1980.6	1255.19	855.483	1142.57	794.605	5314.22	341.177	2328.94	789.474	906.489	3011	3896.67	2005.19	2316.93	646.149	862.723	1416.93	4290.87	773.222	755.874	1461.28	1762.12	2409.43	294.967	527.149	3327.85	804.42	4454.03	7216.89	1828.33	1028.38	944.015	1696.74	3294.63	739.964	3180.4	737.878	995.601	3556.52	2440.76	1317.58	3615.46	1618.15	3731.33	2596.13	1083.06	5501.48	466.8	2741.73	481.031	5730.87	2844.88	1122.67	2978.31	2526.3	2367.63	1766.13	1836.73	809.929	2309.67	1809.74	691.791	2230.15	2784.59	3511.12	2858.65	1300.81	1998.44	2345.69	5030.86	596.21	5104.78	2911.75	895.616	3464.31	2265.63	2017.28	3960.93	2147.22	5633.89	1722.17	2820.74	1159	1648	2499.8	2580.51	1108.18	1991.9	1473.28	1179.79	917.898	948.151	2129.26	1368.32	2107.88	1289.01	1633.84	1512.64	690.764	1835.13	864.633	1584.72	2696.38	7136.05	1222.26	1889.05	3742.22	6395.48	1075.23	1502.98	2192.65	1230.77	6842.14	3386.42	378.589	1348.38	1014.88	2121.71	5827.65	1319.56	1062.73	2214.98	2404.88	2688.15	3037.42	5484.09	2780.63	3581.62	2184.3	3295.22	5500.7	2961.55	900.744	628.041	2912.89	900.094	3014.3	2469.21	2051.9	2819.72	1664.82	353.111	2138.1	1534.08	1149.99	2878.95	3116.34	1437.39	1278.19	8475.98	2934.04	1762.23	2650.33	4261.44	2374.16	2337.26	3624.47	2487.68	2402.09	278.697	1042.29	3032.92	1185.06	1271.91	2025.63	3496.03	835.843	1273.74	4112.07	961.607	2196.05	5512.99	2020.2	2236.35	4204.45	2263.82	3686.94	2329.67	1161.21	975.511	1114.26	1769.41	2336.8	2112.2	2717.87	1332.17	3696.87	5162.33	1353.34	3926.93	4841.6	984.163	4858.12	1447.95	2182.35	3631.43	2034.28	2136.81	2178.41	1577.74	1490.16	288.276	821.53	1845.63	5040.11	1690.57	2286.77	4566.45	3128.42	1236.68	1718.36	3185.2	776.092	3743.44	3993.04	1718.65	3799.75	3819.93	1274.46	3582.2	2712.93	2388.91	2874.17	2361.83	877.515	3787.35	681.105	1120.33	581.898	3009.29	2024.63	6156.5	1921.58	895.321	4727.31	3105.81	516.643	2165.63	2481.45	1068.2	2288.84	1060.2	1095.2	2096.11	457.734	800.321	7171.6	2903.55	4409.8	1967.89	2837.8	3482.98	1623.39	823.159	1698.93	4964	1179.28	1590.4	2355.7	1958.81	3140.03	3671.92	4165.5	1441.19	726.266	1859.05	2264.63	4084.51	4290.13	2315.46	2049.57	2746.58	1382.79	1567.36	562.431	473.829	3767.23	1260.24	1789.78	2782.93	8045.82	1465.12	5772.05	319.111	3861.08	4205.48	3129.93	2544.37	4170.16	905.586	2419.64	524.887	5200.09	2951.38	3885.67	2575.06	2957.99	4044.94	6461.38	3634.09	3273.13	2553.01	6913.04	1384.99	4183.12	1734.21	3335.61	3917.17	6444.22	4232.22	1285.75	984.375	4842.2	4685.59	2258.05	5042.18	6566.36	2732.68	6277.17	1246.35	15389.6	4279.57	6614.65	2800.67	2913.47	3604.39	3142.02	7019.88	1544.76	6614.37	1720.88	5416.99	3207.59	3020.98	2734.9	2768.29	9389.86	4607.69	4229.89	3309.06	1842.47	3335.29	8935.99	1754.43	6749.73	10139.2	6172.12	1965.45	4062.23	4550.72	5565.59	1131.99	2671.59	3072.06	2478.84	2363.29	5449.01	5177.85	6558.26	3499.79	926.549	8326.97	1697.98	2363.94
901	CCNG2	664.782	382.616	860.993	297.727	720.263	445.603	518.219	391.803	883.681	177.898	933.376	530.627	185.758	344.336	551.875	154.103	227.746	670.957	867.12	565.404	386.292	1946.89	315.838	681.953	483.718	404.613	535.075	536.073	119.111	556.872	338.752	833.207	646.847	894.2	661.284	335.551	770.727	1261.4	804.054	654.502	69.7674	1071.56	479.28	507.382	528.309	458.364	795.564	866.157	603.308	317.145	790.895	672.981	497.577	922.559	578.995	600.165	716.929	462.286	502.968	316.112	1355.67	555.567	594.271	1726.69	602.834	442.368	397.363	1095.01	1414.04	486.415	641.2	705.83	943.718	1007.48	327.625	1263.63	582.573	281.253	627.799	1353.72	96.3426	698.522	377.985	410.509	269.195	501.134	1024.7	839.782	483.954	687.676	2008.18	294.555	359.728	418.37	385.176	1216.49	803.418	378.896	271.229	783.784	980.02	226.379	982.206	592.907	410.082	290.882	508.468	565.362	1105.72	786.993	435.063	178.979	1083.6	1219.73	375.045	563.402	597.949	686.176	180.918	1364.75	722.022	431.727	980.669	322.785	652.327	185.707	946.985	360.484	652.868	313.584	221.554	775.021	1181.27	640.359	231.702	595.025	367.368	572.5	367.647	852.372	356.823	86.2383	577.29	331.704	668.373	546.012	180.386	1076.12	984.822	362.39	918.66	965.309	835.839	359.433	837.288	143.112	192.612	614.938	1182.98	475.868	341.246	579.586	594.217	770.693	614.139	114.262	566.684	541.28	494.656	486.731	482.927	1012.48	2311.67	554.989	370.978	824.904	372.291	216.981	593.305	979.896	555.152	711.784	118.826	295.937	725.981	571.823	652.882	691.722	794.423	1572	595.698	555.095	347.054	195.775	1030.93	371.934	1358.79	515.815	305.806	471.948	525.97	1506.62	488.127	701.936	372.999	459.487	391.815	870.863	358.748	942.792	718.958	892.947	718.063	701.731	867.038	1307.35	701.18	734.784	773.616	504.964	763.59	1995.33	1150.36	459.299	648.262	498.263	1087.4	1096.19	405.935	548.105	758.774	261.598	533.008	1036.41	887.301	812.776	785.267	1092.08	977.897	1055.6	775.857	720.984	1063.4	845.177	592.639	674.831	842.994	711.461	175.662	877.841	1016.32	643.29	342.252	494.199	987.306	764.801	1908.96	892.842	372.496	429.165	1351.54	739.019	542.495	509.418	858.884	591.907	1883.24	396.376	1005.96	536.738	906.985	865.586	441.801	222.162	715.179	1018.53	458.358	784.286	921.672	782.976	847.087	567.689	1222.72	603.901	693.517	452.517	821.597	1048.48	376.315	452.883	469.578	599.716	244.656	1049.97	374.569	504.891	1239.55	312.803	803.868	1737.12	210.966	556.324	1044	664.476	993.534	975.151	379.441	627.128	1709.24	655.51	453.925	1358.78	734.565	620.293	616.618	552.166	534.288	621.763	139.85	416.04	1403.47	796.879	367.234	809.839	274.081	258.863	673.74	597.92	255.168	1196.86	1044.06	639.915	204.563	731.507	516.138	802.183	651.099	769.939	345.487	455.834	1507.08	1052.95	617.116	932.012	1107.66	1802.61	572.747	1545.1	1203.2	1012.67	432.021	980.665	483	1367.54	722.965	1622.42	504.675	1747.61	1315.23	350.017	212.414	729.37	1025.78	691.998	951.86	905.658	1210.83	294.557	334.457	109.341	596.885	560.184	1060.8	889.908	428.334	1142.39	244.46	797.101	809.594	655.039	580.523	1028.7	626.264	557.745	448.233	614.633	700.863	350.219	1390.68	458.216	749.355	482.46	500.833	637.349	1134.07	263.386	457.43	1032.61	882.773	678.376	244.816	979.33	726.872	158.137	280.033	1293.89	438.1	839.142	207.575	323.784	345.338	883.948	582.849	428.114	450.043	503.115	234.059	533.138	391.032	1143.82	373.242	821.678	248.164	487.442	237.288	998.074	1034.33	1117.75	437.394	605.563	614.858	623.624	642.133	279.005	227.273	1136.54	653.881	1069.72	434.305	2007.99	668.605	823.673	94.1638	451.992	512.877	202.92	600.634	192.176	319.328	174.546	290.724	408.812	336.212	534.862	329.78	313.961	320.253	624.173	836.202	358.005	483.565	660.16	207.627	795.203	335.878	583.69	490.054	1254.8	460.251	190.533	441.406	447.941	269.499	330.669	476.558	1045.77	419.758	1059.92	247.21	1042.99	332.215	815.905	611.013	529.619	453.473	363.298	518.15	264.588	1016.84	213.045	681.838	177.382	332.526	367.92	477.642	1062.16	417.483	298.851	258.714	591.895	358.824	486.159	573.823	501.269	943.082	712.601	1226.26	485.307	688.794	391.823	179.34	435.687	374.587	406.735	346.535	398.01	546.222	623.394	952.322	400.885	636.084	387.845	243.881
902	CCNH	1423.57	950.774	858.993	458.552	525.29	415.502	519.652	807.358	301.968	518.398	475.903	469.779	137.952	296.984	218.323	435.572	1039.69	386.448	530.892	675.295	588.196	585.751	1274.47	533.353	253.287	700.982	438.376	375.743	1045.58	323.22	455.478	527.285	390.396	647.839	260.577	192.07	569.485	861.961	1171.75	584.616	140.039	236.451	754.46	519.812	804.121	398.001	343.335	872.259	372.388	859.261	669.355	398.457	368.047	490.617	325.05	725.278	556.662	354.114	426.87	681.788	703.359	580.26	431.715	857.676	430.791	297.687	1365.59	668.092	768.035	290.962	432.813	580.94	623.754	372.264	605.815	489.94	519.624	1613.94	442.923	627.835	380.339	705.782	352.456	495.92	513.871	807.426	669.777	379.188	321.49	618.523	724.738	685.592	350.828	370.627	248.798	189.739	223.017	435.644	323.072	292.548	419.071	534.135	261.642	396.713	398.719	813.057	433.182	643.132	351.902	248.392	781.107	160.434	404.621	240.72	526.26	402.778	317.084	662.712	272.79	630.459	296.715	179.277	1125.08	417.172	447.634	468.851	649.921	691.155	408.439	704.675	374.715	500.425	465.244	514.145	356.118	712.962	412.252	279.988	578.729	477.833	855.466	509.304	658.266	621.207	449.363	575.286	551.788	762.619	420.029	480.452	1020.02	423.844	319.181	531.863	371.093	100.609	224.916	374.875	501.235	751.804	270.079	184.447	723.692	79.8099	480.761	119.178	757.132	106.434	461.744	324.375	607.259	295.499	665.126	223.28	651.439	624.808	497.282	167.406	447.45	343.09	502.079	290.192	209.376	256.544	392.916	381.597	503.709	640.232	770.887	229.836	373.094	570.277	394.614	275.136	278.546	294.407	404.957	790.593	455.881	461.394	529.862	415.822	680.573	569.861	259.61	710.145	229.926	473.543	464.317	468.645	320.992	538.929	462.264	685.15	377.937	969.462	473.941	357.668	454.628	521.282	244.468	569.66	496.553	308.086	377.022	650.849	504.744	629.623	448.38	155.549	548.901	829.418	295.984	473.064	352.518	575.111	887.274	765.937	544.432	618.92	584.063	376.492	468.501	393.867	454.707	411.692	347.477	497	725.071	294.722	390.196	570.124	645.799	592.082	268.178	565.79	298.474	282.707	347.843	858.267	190.845	652.793	432.276	396.221	370.246	417.006	627.552	612.905	735.999	818.208	408.972	566.551	381.729	310.309	393.873	248.457	311.843	887.803	663.575	380.074	342.916	581.757	346.522	512.779	266.633	798.746	361.771	376.93	768.588	800.572	1061.57	441.88	172.512	429.398	242.361	476.828	335.933	501.378	697.844	457.183	301.675	435.068	506.113	379.964	299.957	392.775	922.711	356.016	508.127	280.174	268.999	561.822	463.404	748.014	670.029	1363.63	552.277	431.37	198.571	509.53	425.4	446.972	867.243	575.874	610.695	804.531	628.462	506.511	230.567	613.547	327.142	335.719	636.055	509.5	485.919	765.799	478.255	472.029	262.038	580.163	352.489	535.137	392.365	427.682	566.095	224.733	1174.4	335.428	626.359	314.22	283.939	518.612	570.238	311.242	614.058	827.519	216.988	238.338	497.718	398.305	331.138	538.699	360.621	753.065	320.769	321.341	250.648	1730.67	726.484	743.682	676.676	390.014	637.176	940.114	625.166	650.505	934.97	602.532	572.142	641.591	820.069	483.212	753.236	434.055	548.934	230.987	452.661	420.365	368.008	432.301	727.899	464.276	404.004	881.723	674.964	290.294	291.223	329.287	494.979	403.927	357.442	557.715	824.98	190.322	949.845	562.115	545.821	825.24	700.404	727.442	844.539	364.02	413.101	610.274	848.455	430.151	664.977	680.659	675.845	560.56	620.477	730.447	701.743	668.616	317.315	293.359	515.656	861.95	513.922	188.834	648.772	823.264	475.059	109.298	100.482	435.899	446.712	343.832	541.286	494.534	619.795	548.405	165.388	557.365	523.167	299.219	206.276	610.251	278.092	249.345	100.373	342.021	336.11	657.529	390.399	415.516	656.487	395.078	454.942	781.899	264.522	593.443	243.463	635.388	180.881	650.538	589.505	339.403	598.107	171.48	149.622	425.914	743.311	206.531	721.374	236.127	462.911	487.287	216.232	498.575	600.635	428.078	313.258	228.55	670.048	403.846	580.67	247.786	739.786	245.167	592.007	365.732	286.465	609.956	419.533	651.194	227.664	453.142	427.114	185.24	345.456	507.937	216.974	745.118	580.622	508.719	300.651	583.077	443.064	603.612	170.459	559.672	300.072	262.104	598.629	425.585	846.204	569.349	498.409	210.097	597.666	275.342	281.132
904	CCNT1	21.4055	154.572	26.2411	165.584	166.467	52.4852	92.2771	129.193	119.938	64.69	163.036	173.976	27.8638	62.7262	94.4572	57.0181	56.0694	56.3154	434.814	229.544	301.779	250.143	376.151	190.958	140.434	216.804	329.851	181.181	260.119	155.904	109.434	126.046	151.802	104.964	167.138	134.885	146.708	22.2898	195.195	176.828	7.7519	8.7345	13.6314	239.148	22.7941	108.68	26.2097	28.825	188.202	40.5405	37.777	165.713	92.6225	193.042	164.992	228.477	190.884	25.4512	132.173	303.134	183.419	82.7529	198.695	30.0128	94.0375	3.8941	37.6648	145.745	167.418	59.4281	273.207	28.7642	196.988	123.691	23.8273	145.317	17.3986	256.491	78.6453	112.741	30.3301	16.9589	199.208	315.271	242.445	43.0839	25.1535	147.684	206.137	17.8739	28.4546	87.1761	172.76	298.115	268.579	243.643	255.552	127.378	150.203	191.892	147.186	222.513	311.388	145.355	108.538	137.689	108.705	285.188	181.902	374.528	219.022	31.9878	197.531	209.677	120.784	29.6528	494.359	268.26	57.6648	78.6297	129.563	13.0522	363.82	283.623	135.794	51.7327	50.0521	193.981	170.574	80.2023	15.5008	363.274	358.754	32.7512	103.827	102.604	85.685	75	9.4538	92.0383	55.9284	17.1371	56.631	63.2833	190.558	57.475	60.4502	319.269	81.1442	371.01	80.9047	630.496	144.779	68.5234	163.604	9.6579	5.277	11.6026	92.8637	152.458	30.6627	85.3967	122.964	60.0858	212.67	10.4606	52.1877	47.4716	165.649	60.8414	156.098	339.057	70.6879	147.367	247.948	60.7318	268.221	83.4543	299.737	104.989	399.394	219.192	13.9795	61.8483	183.178	413.812	111.747	188.079	191.962	356.461	159.129	302.625	74.0901	139.365	268.979	110.382	177.478	244.027	336.326	149.269	191.311	112.004	95.1848	159.677	58.2905	193.297	81.8546	237.77	92.4494	113.847	186.468	284.639	155.08	298.935	304.378	350.358	210.815	165.93	18.4461	85.6719	275.968	182.166	152.639	151.687	233.476	379.389	236.442	243.969	135.905	155.491	204.344	185.211	137.832	164.744	222.953	294.897	502.833	236.081	173.704	116.843	132.175	213.791	300.535	80.9845	280.267	316.196	320.386	60.5499	344.448	220.454	680.203	133.335	77.2716	160.391	274.681	391.539	298.632	158.531	168.336	489.615	188.387	174.415	192.598	201.382	266.955	579.188	189.266	307.725	155.738	176.523	113.129	213.217	197.729	21.3032	289.337	136.779	314.804	272.318	179.241	168.85	229.889	328.492	327.231	247.213	318.271	201.321	296.562	247.712	137.767	251.758	168.346	145.163	24.7345	211.904	247.729	270.88	911.011	146.512	173.965	272.651	12.2206	106.059	12.0794	448.76	246.767	233.057	241.701	179.787	180.914	272.004	176.337	166.974	124.037	188.268	141.642	314.594	143.808	258.074	21.5539	177.945	293.594	164.703	102.979	157.503	124.131	21.3696	101.857	232.813	97.4601	196.055	398.224	151.475	183.799	350.685	392.085	175.199	137.019	305.517	112.882	369.611	248.679	328.753	168.304	411.069	245.759	305.4	294.857	126.541	218.297	296.79	137.43	274.097	237.995	334.051	191.576	349.293	261.409	336.221	195.272	99.4328	65.5172	76.3414	117.244	130.493	74.4403	159.056	248.564	135.895	187.121	32.1285	260.083	298.667	168.586	248.023	192.435	105.594	34.5821	14.4928	138.411	28.6603	11.3457	161.496	49.7717	200.95	13.6392	200.047	415.628	48.6322	190.476	97.2951	273.389	89.1457	15.1921	36.1446	115.123	14.4718	10.0619	44.0277	191.279	146.76	5.9955	65.1512	251.022	24.1518	5.5688	188.363	127.639	178.533	88.1657	116.679	61.1741	205.869	124.031	151.246	144.425	58.7502	97.5244	121.225	21.3764	213.519	101.832	58.6636	43.8452	246.914	12.4888	298.895	91.5493	127.396	173.069	153.709	106.955	85.9693	134.411	66.2983	17.9063	80.1907	114.598	91.5381	335.277	175.28	156.589	194.398	13.0783	113.892	80	10.9489	7.1315	39.2682	11.8636	16.7273	6.7873	14.5355	39.2532	153.116	59.5865	48.5107	61.7089	58.9839	64.9639	31.778	68.1728	179.237	32.0823	46.1255	25.6766	186.319	79.9755	140.279	171.548	6.8537	18.2292	61.0828	102.368	21.0094	186.684	219.68	13.472	76.3657	45.4936	162.443	75.2786	122.292	83.7194	101.937	90.6946	80.8511	186.69	51.9584	81.7248	31.3301	91.0273	14.7173	20.9847	47.1209	116.87	182.116	55.2448	11.4943	32.666	99.8858	10.2941	126.298	25.7019	96.119	69.1769	47.185	119.778	97.2342	73.8184	37.4787	5.7389	43.2403	57.2057	29.8913	15.2323	60.3234	15.955	97.9176	86.7242	55.7522	80.0493	33.4029	52.1792
905	CCNT2	383.279	691.76	691.489	209.416	593.843	305.527	293.637	302.389	614.165	70.5709	619.154	693.875	129.515	697.006	604.351	107.872	172.254	553.5	662.249	501.043	671.617	972.016	1100.37	616.564	567.503	670.84	552.239	291.385	268.414	547.701	373.295	569.312	1000	676.249	628.583	197.709	826.68	577.508	549.549	625.427	81.3953	467.295	790.622	479.177	357.721	227.315	236.29	466.473	274.657	528.716	535.174	381.262	581.275	670.782	574.734	818.134	810.487	560.389	201.029	801.559	601.375	711.093	1302.03	1068.33	525.616	173.676	685.499	955.013	347.368	478.274	1045.69	260.206	674.197	367.581	591.958	975.701	880.034	840.432	727.355	701.316	212.31	763.149	388.712	689.245	644.713	566.327	822.279	626.158	661.045	810.913	831.585	304.156	285.282	352.27	236.565	642.268	491.675	596.951	262.224	673.359	1054.95	709.637	440.836	710.29	119.437	300.48	243.782	826.366	598.338	902.232	696.797	39.604	718.871	664.329	405.876	452.985	521.709	701.079	47.5404	765.605	450.862	59.2369	777.265	548.26	651.043	114.077	632.157	777.56	242.893	460.983	120.265	372.968	564.641	574.857	154.213	707.346	429.964	137.5	185.924	1016.09	582.401	60.8091	712.511	525.464	494.596	407.168	363.666	478.904	600.117	776.495	1235.32	721.662	1102.06	491.855	711.131	172.964	231.31	642.011	838.518	861.976	910.979	94.9975	613.16	182.71	496.23	48.2797	497.628	242.002	824.428	981.877	809.313	981.322	1591.94	130.836	594.018	422.938	521.996	230.769	636.85	535.741	416.364	575.758	70.8295	114.707	353.645	354.696	467.224	657.616	644.668	1168.68	186.707	667.304	214.905	188.586	408.65	329.721	521.576	599.993	759.128	686.501	569.549	413.043	796.664	741.936	339.173	713.637	167.144	983.453	196.317	849.699	372.551	767.773	675.579	832.889	676.144	853.943	692.396	478.409	510.9	421.793	544.449	824.204	494.151	918.315	548.7	512.752	668.748	624.125	551.335	158.406	581.438	230.206	401.573	744.412	663.22	524.307	801.372	851.178	716.917	686.659	619.998	472.904	346.233	341.405	696.335	598.621	484.024	416.435	522.86	646.023	462.291	608.828	258.825	346.835	707.661	563.177	703.609	735.164	100.924	703.338	504.104	449.824	677.176	427.979	492.863	911.83	753.296	664.133	829.359	594.086	391.564	1146.13	491.542	50.5191	647.794	312.712	626.487	614.193	524.267	591.391	679.958	477.676	1112.25	992.038	602.358	772.52	902.188	506.52	504.581	859.353	542.367	394.013	124.21	708.234	328.844	988.713	528.989	190.099	696.685	784.905	78.4692	585.279	492.235	711.085	340.517	327.56	497.379	589.894	1053.08	563.008	319.682	626.26	671.804	761.395	574.746	857.133	627.83	742.799	52.6316	699.875	960.854	731.978	383.404	1340.22	535.75	298.689	757.029	679.954	132.31	940.016	384.084	553.282	210.202	734.247	1001.96	845.265	539.835	481.212	281.427	575.822	896.131	594.504	658.637	470.379	834.945	811.918	513.074	1004.54	747.283	503.667	186.932	912.425	703.12	1044.17	462.94	874.32	383.967	836.18	886.507	465.799	212.414	820.498	746.95	611.015	858.301	655.076	1179.25	660.619	512.475	144.06	716.316	900.782	845.693	806.707	588.587	802.626	513.564	379.529	937.752	961.629	708.478	521.601	428.968	660.745	479.851	830.747	628.476	290.442	365.798	682.681	739.842	496.079	255.734	557.028	852.747	334.781	143.189	532.002	538.058	504.684	145.891	627.596	1083.6	46.5785	273.669	694.28	879.079	665.741	323.56	462.548	366.058	789.684	574.128	522.064	559.308	659.071	704.426	542.366	179.353	867.13	690.243	650.738	463.444	1037.46	272.971	829.768	764.965	878.121	1004.85	716.476	316.649	455.845	365.486	97.7901	90.9091	1036.84	1329	473.124	771.61	460.842	751.938	1162.07	46.428	624.106	494.795	110.219	53.8827	280.232	112.704	74.1818	49.7738	231.66	147.342	905.125	190.06	232.851	529.114	291.838	965.575	572.003	141.545	506.211	85.9564	627.768	93.6849	904.802	773.641	398.139	693.166	50.7174	61.1979	328.552	545.613	230.19	846.5	498.856	223.351	773.778	56.6524	929.412	500.443	503.048	311.75	207.861	658.664	214.362	787.813	111.91	759.343	137.852	677.503	321.456	198.547	506.644	441.057	822.792	135.664	214.559	216.249	280.251	400	408.737	168.18	1097.21	910.245	551.743	956.968	491.789	290.494	856.048	71.736	594.964	232.673	125.971	462.3	253.731	905.678	637.129	420.88	203.54	450.123	205.985	188.299
908	CCT6A	9923.26	6684.73	4460.99	5160.39	5527.5	4913.45	6727.98	7806.5	4651.04	7866.21	4575.59	5992.61	3256.45	8216.25	5221.38	5983.31	6009.25	6726.87	13356	5371.55	9837.17	4850.37	8235.27	4312.77	7062.42	7379.9	5766.42	4536.07	5841.74	6220.35	4924.24	4475.25	6232.88	4213.27	4270.49	4057.65	9929.72	2805.98	14137.8	4919.45	2186.05	4038.11	9223.01	7008.15	5274.63	5447.27	2794.35	4525.88	6503.12	6152.03	5578.88	4984.36	7068.85	2801.72	4826.79	9370.56	7417.75	3215.64	7668.78	11073.8	3713.92	3019.86	4711.75	3341.63	5571.91	4314.64	6684.24	15543.4	4872.68	5039.99	9078.18	4184.98	7130.8	6977.56	10595.7	4918.67	3510.03	7417.91	4898.28	2425.59	2570.92	4353.84	9345.42	5949.1	3706.76	4236.39	7392.12	7207.63	9883.81	4457.2	2179.62	9130.45	5536	4972.39	4475.86	5281.1	4974.14	5979.76	6685.28	4378.76	5646.35	7222.66	3746	5060.94	5263.4	5153.93	5084.36	7133.52	6050.78	3126.29	8881.55	8119.19	3211.99	5405.33	7447.59	8277.8	7104.96	6899.95	2771.43	4834.58	6397.11	1515.06	5017.6	6487.34	1469.66	9177.25	6404.66	5110.24	4844.89	6183.53	8498.43	7337.9	8723.36	4920.99	4934.82	5443.84	12644.4	3675.62	3800.42	5024.64	7084.27	2790.58	4797.75	6257.58	7046.93	6963.84	7834.73	8320.14	5016.93	6296.58	4756.85	4934.25	4606.41	5764.79	4484.2	4445.25	2160.07	6399.32	3672.92	6664.41	4393.67	5012.13	8043.2	5104.84	2405.56	2137.99	4714.29	2426.21	7761.45	4528.16	5854.99	5237.29	2810.57	6679.71	7938.86	5354.01	5779.38	3932.51	9183.71	6494.04	7045.76	5345.79	1509.79	6161.45	3520.75	5254.14	5296.52	4194.7	6548.6	7317.21	6097.63	8426.73	4008.67	9421.55	5715.92	5907.3	3809.42	6515.3	5937.78	4456.31	7718.79	5731.1	6153.45	4666.77	5973.72	9098.63	4996.85	9801.08	5126.7	6746.6	3876.42	6416.78	3837.49	7752	7612.7	4301.08	3997.8	6970.08	8090.55	8278.9	8364.1	3260.3	7033.95	6268.61	6005.49	7125.3	5448.3	4632.9	5246.59	4236.64	4835.72	8001.4	8365.29	4968.64	3602.22	5135.4	8228.45	3686.83	4241.99	4878.26	5345.81	4209.32	6014.82	5551.01	4574.49	5323.63	6137.63	6169.91	10102.4	6017.05	7119.65	4736.06	7000.6	5409.32	5779.88	4688.76	6058.27	4678.81	6720.34	8252.69	4688.2	5410.71	8578.48	5388.58	8399.35	9230.81	4018.83	8590.16	6156.48	4161.29	3711.33	3642.89	5060.94	2868.63	3480.38	5778.65	5210.06	3250.63	6672.75	3455.47	10665	7256.23	4579.56	15088.8	5979.57	5932.24	9234.12	6970.29	7406.18	6223.63	7859.65	4198.34	2291.17	3567.7	5020.36	6612.87	5551.91	6036.28	5508.76	3772.71	3836.63	3663.28	8484.04	6807.29	4445.76	3826.05	6053	4434.57	4710.98	8079.62	9779.29	5280.28	9737.26	6756.64	5260.06	7649.66	7502.33	7731.74	2720.3	4792.61	8409.25	4874.65	6736.17	4426.21	4706.06	7331.23	4680.64	7052.57	8415.83	4623.59	3286.09	2497.74	5920.28	6838.36	6228.46	6611.04	5652.13	5770.65	4603.28	9974.37	4219.01	4348.53	4225.04	3300.85	4236.56	4919.12	7778.02	6692.08	4767.51	5360.51	6143.83	4573.22	3749.74	4564.1	7944.11	5554.41	7547.16	5406.82	3442.67	7608.94	5172.41	5701.53	4326.94	5369.79	4213.4	4468.64	5232.98	7613.66	5318.61	2733	9063.73	7154.02	4975.59	10413.2	5459.85	4019.7	7223.29	4621.38	8447.09	5647.21	12307	7618.44	5487.42	5141.56	8107.87	7061.51	6442.47	3920.3	4694.75	6337.51	5382.53	5885.27	7283.6	5413.25	11190.4	6062.71	4243.03	4826.34	4401.48	6310.69	4522.61	4492.13	5737.02	4652.67	7346.89	4785.01	4605.57	6213.46	7199.2	4481.3	4545.63	4666.96	9529.07	11275.4	5747.24	7863.98	4869.47	5885.91	9333.68	5041.9	5034.09	8269.23	5975.67	7014.05	4062.44	5179.76	7095.51	3306.98	13504.1	5460.77	8860.38	4532.11	6492.68	3681.77	5668.04	9677.5	8275.63	5787.12	13243.1	10743.2	3792.25	6239.76	1992.48	5689.99	5699.73	4721.9	3345.48	5033.47	2381.61	7770.91	1812.22	5947.76	3496.38	6091.58	4912.29	3776.46	6519.62	4278.54	3480.29	5321.4	5645.06	4345.16	3259.08	6273.52	3337.96	4519.89	4429.66	5672	6221.41	1951.93	3165.36	4482.18	6922.7	4736.24	4761.72	5126.43	4698.17	5532.37	3200.86	4690.05	5263.49	7080.56	4638.33	3726.12	4460.86	4855.32	6488.33	3910.47	6603.29	3800.06	5119.2	5099.92	5447.13	3762.51	4323.17	5534.35	4894.41	5022.99	5821.73	5000.57	4051.47	6342.56	2846.77	3557.13	5231.17	5599.46	3439.64	4472.34	6480.09	4506.81	3378.77	4224.41	5099.56	4663.04	4158.42	8111.32	6737.68	5436.86	3496.92	3014.16	6114.53	4598.47	5178.22
909	CD1A	28.6753	0.803	19.1489	1.9481	10.4603	160.236	1.2222	12.3209	14.8199	4.9008	1.6015	3.1896	16.5119	0	8.3087	0.5137	2.8902	77.2325	0	12.9599	4.4874	1.7133	36.8324	3.472	1.6961	0.659	0.995	1.5565	0	5.6044	8.418	15.3868	3.1532	23.7339	3.2297	18.1079	0.3412	24.3161	35.6607	5.6371	15.5039	1.9851	35.4417	9.989	2.9412	3.3185	0.4032	5.9759	0.3121	110.22	10.1707	5.6723	9.2315	7.1081	35.312	0	8.2248	9.7177	1.5829	0	0	7.901	1.4503	113.027	5.734	0.7788	50.8475	0.4794	6.5163	0.8141	1.5206	28.7642	26.952	0.4988	10.4244	0.9026	14.5924	5.5437	15.0017	0.4145	3.5682	1.375	0	0	70.4309	0	26.3513	1.6349	0.4685	12.2295	30.5887	0	7.1036	0.7964	2.6959	2.0619	17.9334	0	2.8816	9.6525	4.329	0.8591	1.7794	0.999	5.4496	7.0137	0	41.2888	6.9252	1.7115	0.9933	16.3747	3.8801	0.4675	33.0069	64.3777	0	0.9315	50.1816	122.313	296.831	2.008	1.4426	0.7911	2.2472	5.3059	0	2.9441	3.99	0.7225	62.2703	3.1366	2.0658	78.2118	60.6928	63.7388	42.0729	248.125	164.391	0.8145	7.83	3.3169	2.3115	0.3555	1.1377	7.1036	2.5723	4.3497	231.173	24.6817	1.7399	3.2271	1.5823	108.46	17.0875	1.756	277.045	0.4834	193.047	1.3532	2.9674	203.133	4.985	0	18.4459	16.8979	2.1086	10.3199	29.3893	29.1262	98.8914	25.7978	68.3511	27.3952	65.2892	5.243	1.6415	0.7257	5.4432	1.1169	2.4242	1.3468	1.3979	20.8558	7.1028	1.6575	1.3198	19.8675	20.0091	1.6735	0.8274	0	17.331	1.1061	1.6487	1.4261	248.994	8.0596	1.4961	56.4434	18.0896	4.7259	12.4066	1.2903	3.9263	2.2779	1.7172	0.3597	49.7238	2.9648	8.0739	29.2724	1.7825	17.6431	156.573	0.8961	1.7568	6.4604	1.6769	6.8788	4.0834	129.936	73.3238	0.2825	1.2723	2.0699	12.4854	0	2.9674	11.1759	2.0383	0.3488	158.187	3.2444	10.5273	2.4106	15.5085	21.4133	1.1335	27.1182	22.1564	1.789	17.7028	1.9849	0.321	2.9886	1.0335	0.6179	2.7501	28.125	0.3626	51.2827	0	12.2125	4.9641	8.5676	1.5457	0.8538	12.3267	4.8704	1.8409	1.2825	8.5675	1.0222	0.3086	0	0	3.9067	52.9061	8.0645	17.0669	0.2494	2.7806	0	10.4203	211.433	3.1207	0.8448	44.2095	44.084	1.0402	1.7931	2.5107	5.1752	0	1.0922	4.5216	1.7898	123.855	0.4688	0	10.7032	3.7639	21.9333	32.5712	2.2573	0	0	3.7102	31.6716	138.286	1.6267	0.8628	14.9388	7.1839	0	3.4945	3.7234	0	24.0004	0	1.7348	3.3423	3.9635	67.3863	1.8215	4.9933	16.5842	21.0526	3.1328	1.3345	10.4087	35.3191	8.2679	0.993	4.3711	3.7135	0.5777	2.3627	18.9211	1.3154	0.5315	1.0254	1.7123	2.2453	9.478	2.7473	4.4973	106.041	7.5369	0.3411	2.3458	0.6339	0.5466	1.2684	0	1.1701	1.6223	7.2464	4.5719	14.5392	6.2553	0	4.1326	0.405	3.8085	0	0.5299	0	4.6713	1.3793	6.1898	14.0693	0	1.2203	48.6765	0	9.9609	8.0917	8.8094	2.7205	1.4713	48.3648	10.7561	1.6589	11.4895	3.5775	85.5978	0.7323	0	2.5213	0	6.8033	14.1372	1.8599	0	24.4487	2.7018	0.8915	46.0234	0.7046	79.6533	19.2433	12.8514	1.6745	0	0	19.9755	4.4723	7.0258	197.852	4.5358	1.2473	8.0506	0	0	0.4798	0	0	1.2501	0.4933	13.7839	31.0078	412.1	0.5409	31.3335	0.7502	10.4866	14.0772	2.948	4.6868	3.885	0.4385	0	19.6253	0.4056	0.8803	0.7583	2.0978	1.0699	0.5269	10.3995	4.6031	4.9724	0	0	2.0223	1.5966	3.3798	0.5328	8.1395	0.864	9.1548	1.0215	1.0959	0	0	0	0	0	0	0	0	0	0.5137	0	0	0	1.1105	0	0	0	0.6053	0	0	0	2.4482	0	0.3487	0	0	0	0.6964	1.8269	0.8563	0	0	0	0	0	1.7671	0	0	0	0.8208	0	0	0	0	0	0	0	0	2.2618	4.065	0	0	0	0	0.5708	0	0	0	0	0.4378	0	0	0.4322	0	0	0	0	1.1001	0	0.7616	0	0	0	0	0.885	0	0	0
910	CD1B	0.4039	0	13.4752	0	1.7932	4.5186	0	10.5607	4.8251	0	0	0.8699	0.516	0	6.5595	0	0.578	12.0676	0	5.4915	2.6177	1.7133	1.8416	26.3291	0.6784	0	0	0.6226	0.3318	3.5664	13.0624	66.1844	0	8.6913	17.7634	1.4782	1.0235	13.1712	0	10.0875	0	1.5881	5.4526	27.9104	2.9412	8.2962	0.4032	3.1637	0	64.1892	5.3275	18.6376	1.2309	19.0797	23.7443	0	0	0.4627	4.7487	0	0	4.1584	0	43.4227	32.8749	0	4.3942	0	2.5063	0	2.0275	0	6.3417	0	0.7446	0.9026	1.1225	0.3696	0.9092	0.4145	0	8.2503	0	0.4105	7.4494	2.8345	1.1978	0	0	0	2.1341	0	0.5683	1.5928	2.0219	2.4055	0	1.6192	3.602	25.0965	7.326	1.2887	0.4448	0	1.8165	0.3691	0.6432	0	6.0018	3.1377	0	0.7616	29.9824	0	0.7254	42.5283	0	0.621	0.4402	118.634	1.6045	11.0442	3.1737	0	1.9262	1.3265	1.5016	1.6356	1.995	0.7225	1.069	0	2.0658	0.9776	0	2.7206	2.5654	116.25	12.0798	0	1.1186	7.1865	0.8668	1.0666	0.2844	1.2916	0.9646	0.8699	44.9504	0.3918	3.0448	0.8068	3.5601	1.6816	10.1798	0.878	8.7951	0.4834	14.6386	0	0	4.5478	0	1.2262	0	0	1.0543	1.548	0.3817	15.534	0	0.335	150.139	8.502	1.1322	0	0	0	0.3629	0	0	2.3569	0	16.9004	0.7477	0.5525	2.1997	0	5.9402	0.8368	0	0	0.4333	1.6591	0.4711	0	7.863	2.2388	0	25.1615	11.2375	4.2533	0.2034	0.6452	13.5911	5.2067	0	1.4388	9.2081	2.9648	5.1903	5.2969	0.5942	1.9973	2.2547	1.7921	2.196	12.2407	4.4718	0.6253	0	44.586	14.5506	1.9773	0.9543	0	9.364	0	2.6706	5.8309	11.9753	0	86.9446	0.3605	8.6474	7.2318	2.3859	13.3833	0.2834	7.3654	19.8644	0	13.5858	2.3819	0	0.8966	2.067	1.5446	1.0313	20.4545	0	0	0.3419	3.2567	2.7578	1.4279	0	0.5692	2.3112	0.8595	0.9205	1.9237	4.7978	6.1335	0.6172	0	0	15.3262	7.4516	0.8961	37.0596	0	5.5611	1.2173	25.356	9.397	0.7802	2.5345	17.7799	7.486	0	0	2.9292	0.3981	0	5.4608	7.1813	0	35.6295	0.9376	0.3733	8.3619	4.8394	35.3763	25.9944	1.8811	0	0	32.9792	15.1473	1.2864	0	0	0	2.1552	0	1.1648	1.0638	0	3.5001	2.2753	0.4337	0	1.9818	5.2339	0	0.6658	0	0	5.0125	1.7794	0	8.5106	11.1616	0	15.5415	6.366	0	4.1347	65.62	1.6442	1.3287	0	5.8219	2.2453	2.2977	1.3736	2.6984	5.9084	0	0	1.3405	2.5357	0.2733	3.4882	0.3239	0.585	1.6223	0	8.3818	0.6923	5.971	0.3505	2.0663	0	4.8966	0	0.2649	0.2936	1.001	0.6897	0.3439	24.3015	0	0.4068	4.7991	0.8203	0.3557	9.1032	0	0	0.7356	41.4556	1.2654	2.3225	33.9215	1.1925	22.6449	0	0	0	0	3.2226	1.0098	1.2399	1.2601	0.9588	0.3377	0	0	1.0569	2.4763	0.5064	16.4659	2.5118	0	0	30.9825	5.5044	24.1998	4.9963	1.237	0.6237	2.3002	0.7955	0.4931	0.9597	0	1.284	1.6668	0	6.225	2.907	0.7117	7.0319	0	1.5004	3.7752	0	2.948	4.6868	5.0505	0	0	0	0.8111	0.8803	3.4124	8.3912	0.3566	1.5806	10.3995	8.7459	0.5525	0	0	0	2.1288	1.0139	0.5328	17.4419	2.88	0	0.5107	0.5479	0	0	0	0.9886	0	0	0	0	0	0	0	0	0	1.1105	0	0	0	0	0	0	0	2.8563	0	0	0	0	0	1.0446	0	0.4282	0.5721	0	0	0	0	0	0	0	0	2.8727	0	0	0	0	0	0	0	0	0.377	1.5244	0	0	0	0	0	0	0	0	0	0.4378	0	0	0	0	0	0	0	1.1001	0	0	0	0	0	0	0	0	0	0
911	CD1C	3.231	2.0074	73.7589	3.8961	2.6898	41.7101	1.8333	62.6604	33.431	1.9603	0.6406	19.1374	7.2239	0.4386	47.2286	1.0274	11.5607	160.901	1.0745	27.6771	29.5422	3.9977	33.6096	44.557	55.2917	1.9769	0.995	21.7916	0.3318	8.6613	42.9608	153.236	2.7027	171.82	37.9491	159.645	3.753	75.9878	25.5255	41.2402	11.6279	11.5136	68.157	21.7407	20.5882	48.9474	12.9032	35.504	5.9301	93.3277	53.2752	99.6709	10.4623	71.0812	132.116	0	2.3989	53.2161	28.0966	0.927	7.3024	49.9012	3.9884	486.59	61.9271	1.5576	16.3214	0	25.5639	2.4423	11.1513	18.1436	119.699	0.9975	4.4676	11.2824	103.269	12.9354	43.6413	152.532	3.5682	29.3343	1.0216	0.821	24.7185	8.5034	55.697	0	0.4685	3.7629	9.9591	1.1521	5.1146	6.6366	12.1315	24.055	1.1956	12.414	48.6267	68.3398	34.299	3.4365	4.0036	0.4995	32.6975	5.9062	2.5729	0.5898	37.3961	21.6787	1.4899	35.7959	66.6667	0	51.868	138.9	0.6838	3.4154	14.5262	320.037	37.3045	123.494	4.9048	0.3956	31.1396	10.6118	4.0042	8.8322	3.4913	5.7803	11.7592	1.996	5.1644	18.0865	17.9406	12.8255	14.8794	477.5	77.7311	18.3262	2.9828	4.4225	4.6229	9.5991	3.6974	10.0097	8.6817	8.2645	99.8249	4.3095	6.5246	19.3626	16.2184	13.0321	79.6205	4.3899	63.3245	2.4172	47.118	5.8638	9.8912	24.2547	1.3293	3.6787	4.3402	3.2186	21.6131	32.5077	20.9924	31.068	4.4346	7.0358	965.678	184.209	10.567	4.8061	1.3132	0	1.0886	8.5629	1.5152	25.5892	0.932	152.823	9.7196	0	27.7167	2.3179	18.7585	3.626	7.1704	2.5502	35.0953	24.3337	5.1817	1.7114	70.0178	15.2237	0.2992	38.0823	162.532	32.1361	32.7452	3.5484	37.7529	18.8741	0.2862	51.4388	61.1418	91.3145	95.9252	67.4658	21.3904	103.196	12.7764	0	19.5443	63.5838	19.005	31.5798	8.1667	1419.53	189.729	6.2144	6.9979	0.5914	103.394	0.4178	16.9139	131.195	17.8355	0.3488	263.451	122.206	68.8035	7.6336	19.0874	227.516	5.1006	206.902	209.722	14.6105	79.0449	5.5578	24.72	18.5295	25.1486	6.4875	9.6253	205.114	3.6258	5.7437	6.4963	69.6112	27.5784	14.8505	0.6183	3.7	16.5639	8.8812	12.2728	36.5502	25.0171	29.9858	1.2345	4.8918	16.0075	40.5692	212.37	129.928	158.479	8.2294	36.1474	14.6079	116.36	46.9851	8.9721	14.0805	148.486	46.0248	2.7739	2.8689	41.4269	7.5637	3.5363	17.4745	35.1087	2.8637	79.7421	7.97	2.6129	45.4888	49.469	201.645	54.181	7.9007	0	0.3663	117.901	524.647	16.7229	15.9414	0.8628	0.5976	7.5431	1.506	7.8626	21.2766	0.9001	53.5008	13.6519	0.4337	1.8568	31.7083	17.0101	3.9032	1.9973	3.7824	1.5038	12.218	19.1281	1.8368	36.5957	40.5126	0.4965	30.1117	27.5862	1.1554	4.7253	341.787	17.4285	17.5392	7.6903	20.8904	19.6464	79.2705	23.3516	19.4883	79.9191	1.8089	2.3879	12.3995	20.6022	6.013	45.6635	1.2954	2.0476	18.8189	1.8116	80.3886	5.5387	58.5726	3.1546	43.7365	2.0251	13.6017	0	0.7948	7.0474	10.6773	4.8276	10.6603	179.49	4.9894	7.322	24.3383	3.6916	1.0672	51.2475	9.8458	11.6983	4.046	304.468	10.7561	3.6496	48.6937	9.9374	84.692	0.3662	0.3771	5.6729	3.7692	35.807	15.4836	13.6392	4.0955	2.8763	7.0922	2.6744	2.826	20.786	11.9686	1.5192	60.241	16.7452	0	0	269.466	28.2102	42.5449	30.9768	39.1732	6.2366	70.7303	2.3866	0.9862	9.5969	3.2994	2.5679	7.9175	5.4267	32.4589	55.2326	13.1673	45.9779	5.697	2.6257	34.396	17.2054	23.5839	50.703	10.4895	2.1923	2.1286	67.7966	6.0833	5.7218	6.0665	25.6982	7.4893	59.5364	65.8636	47.412	31.4917	13.7741	2.1673	7.7522	35.6573	15.5471	4.2621	88.3721	22.1758	16.3479	0.5107	1.6438	3.6496	1.5848	0	4.9432	0	0	0.9085	3.9822	0.348	0	0.3881	0.3165	0.4402	4.442	2.8158	0	0	2.4213	0	0	2.4733	9.3849	0	0.3487	0	0	1.3882	1.3928	1.8269	0.8563	6.2929	0	0	1.7167	0.4525	6.0081	0	0	1.7084	12.3115	6.383	0	6.7946	0.4107	2.2786	0	7.7459	3.2284	57.676	9.1463	5.9978	2.0979	1.9157	0.6533	0.5708	16.1765	0.4325	2.7937	1.0881	0.4378	4.8257	1.6752	0	9.5592	5.9625	2.8694	2.1894	6.0506	1.0675	5.3313	0	0	1.3292	0.411	0.885	0.6158	10.2064	0
912	CD1D	6.462	36.9367	46.8085	11.039	8.0693	37.5391	8.2499	72.5171	45.1491	7.8412	91.2876	21.747	11.8679	10.9661	27.55	4.1094	6.3584	111.424	22.9226	33.3882	87.1307	458.024	18.8766	163.472	87.517	22.7348	14.6766	43.2718	4.645	35.6642	42.6705	169.677	69.3694	105.967	38.3528	31.4117	10.5766	111.955	21.7718	80.7002	11.6279	31.3648	79.0622	70.8043	91.9118	52.2659	75	113.191	9.6754	64.1892	197.118	110.61	10.4623	186.682	59.9696	4.5035	33.5846	82.3693	33.6367	32.7545	19.7595	242.021	216.099	351.852	176.225	18.6916	55.8694	11.5062	29.5739	6.5127	35.4814	15.0459	87.9905	28.9277	15.6366	60.0223	83.0644	36.9583	157.291	443.504	8.0285	149.88	5.6187	13.9573	26.7502	154.762	90.4327	14.7139	29.5151	20.6961	110.261	8.4488	19.606	25.7499	26.622	65.6357	6.2767	42.0996	44.3044	41.6988	16.983	15.0347	16.9039	14.4855	104.905	17.3496	11.2564	7.6679	73.4072	46.2098	45.6916	9.5202	55.0265	16.129	64.2002	83.1057	26.3248	30.4277	5.7225	214.737	7.2202	117.47	20.4847	38.3703	135.794	45.1003	52.5547	43.5067	15.4613	35.4046	6.9486	7.4137	20.3133	26.3965	9.5429	11.6595	8.2093	7.5	10.5042	32.5799	13.4228	1.1056	11.2684	23.4646	6.8259	6.4579	9.9678	4.3497	20.432	6.2684	9.5694	88.7455	38.7658	5.8854	86.5282	5.2679	27.2647	10.1523	12.3513	67.2079	33.6301	10.1061	1.3293	9.1968	7.2337	4.0233	179.23	15.9959	42.7481	13.5922	11.5299	29.8182	547.393	96.8279	4.1513	12.6707	34.4714	6.1684	9.0719	80.417	8.4848	49.1582	4.6598	46.7458	29.1589	2.2099	404.312	21.1921	49.0848	14.225	25.6481	9.7758	18.1976	25.9928	22.8467	2.8523	30.3286	29.5519	1.7953	21.7613	83.8701	103.025	20.542	23.5484	35.9408	94.0452	3.4345	26.9784	31.3076	109.696	70.358	58.8235	28.8176	41.9441	25.8032	13.4409	21.0815	158.109	111.235	61.9089	56.4866	446.284	120.97	51.4098	28.6278	16.8552	73.7417	6.2663	38.2789	58.7949	64.9723	36.9724	127.364	109.589	223.705	51.828	37.28	138.651	32.5871	152.665	159.297	77.227	80.28	75.0298	58.4292	31.9783	67.5222	39.8517	30.9385	195.171	60.9137	9.8463	32.1395	68.39	183.12	17.992	7.7286	34.7232	17.7196	126.343	20.2501	45.2068	38.7252	61.6753	16.6654	17.6105	30.1318	100.672	195.231	109.319	178.471	63.0923	29.3504	5.478	150.747	2.0882	61.6345	32.6669	209.995	53.788	18.724	10.7585	120.096	55.7325	14.1454	87.3726	58.2486	32.2168	4.7506	19.6906	23.8895	124.091	19.8951	264.261	50.736	104.59	15.2809	55.3082	189.63	166.964	2.5728	197.804	14.6678	6.2743	7.9023	18.4488	37.5655	127.66	6.3005	43.0006	27.3038	23.4197	50.8774	51.1296	140.006	11.4493	4.3276	14.5476	5.0125	60.7769	22.6868	17.1438	33.617	152.129	8.9374	57.3094	279.045	51.4154	4.7253	169.485	29.5955	45.1767	12.0482	94.863	13.7525	73.5262	78.6401	98.641	41.048	17.7872	21.1496	13.0697	26.3074	6.8329	73.8862	22.0225	10.8231	57.4302	6.9444	59.4342	12.8083	20.472	25.5871	89.5394	21.4662	151.251	10.3675	9.0083	9.6902	37.7044	12.4138	19.6012	138.561	33.0071	12.2033	42.5063	31.5833	37.3533	21.2407	7.773	24.2127	24.6437	191.617	11.3888	35.1692	327.725	71.1517	45.7428	15.379	53.5495	29.625	17.1064	156.477	81.4571	46.4972	17.0119	48.8974	87.4704	24.6638	8.8817	20.4337	23.1118	2.0256	100.402	50.2355	7.7183	3.87	121.484	62.9569	185.402	9.9925	24.3286	19.957	25.3019	25.4575	7.8895	96.4491	50.2239	26.1073	51.672	27.1337	171.632	20.3488	16.726	54.6326	19.9395	30.7577	112.836	8.8634	47.589	41.3294	22.1445	42.5299	71.9455	28.5459	28.3889	46.6549	23.8867	71.85	13.5521	45.8377	33.2784	63.0625	54.1436	19.2837	10.8366	39.4351	81.9585	21.2928	33.5642	128.682	63.6475	11.1166	4.0858	13.1507	5.1095	2.3772	2.3799	1.9773	0	2.2624	7.2678	10.24	15.3116	1.0274	31.0469	6.3291	6.6027	23.8756	41.0298	3.4664	5.7675	4.8426	3.2288	3.4698	12.7785	54.6771	6.3557	3.4868	0	2.6042	7.8667	21.2396	20.0959	18.8396	16.0183	4.9634	3.2202	5.1502	8.5973	10.956	2.2508	4.1628	2.2779	43.5006	5.8511	8.643	5.5955	3.2854	5.6964	8.6693	6.1967	4.0355	107.059	16.2602	7.0883	2.0979	11.4943	3.2666	6.8493	10.2941	4.3253	3.3524	7.2543	3.9405	13.941	25.9659	18.1504	7.4349	5.9625	14.3472	8.7575	12.6513	0	31.2262	4.9751	2.8156	5.3168	18.4957	6.1947	6.7734	8.3507	5.6717
913	CD1E	3.231	0.4015	51.773	1.9481	2.6898	10.0799	1.2222	70.0529	7.9269	0.9802	0.6406	7.539	3.096	0.4386	27.9873	0.5137	2.3121	48.2703	0	20.648	17.5757	2.2844	10.5893	23.1465	19.6744	1.9769	0.4975	6.2262	0.9954	6.6234	10.1597	62.3904	0.4505	53.4849	22.2043	21.0643	2.0471	54.2047	3.3784	19.285	3.876	11.9107	2.7263	27.9104	5.1471	20.7404	5.6452	4.9213	1.5605	53.6318	68.2891	26.3358	12.6164	17.2091	69.4064	0	0	5.0902	21.7649	0.309	3.0069	30.3566	3.2632	99.6169	38.9912	0.7788	8.1607	0.4794	5.5138	0.8141	6.5894	7.523	24.9703	0.4988	0.7446	2.2565	15.1536	4.435	12.7287	142.999	1.7841	9.6253	0.5108	2.0525	18.9622	2.2676	7.1867	0.545	0	0	1.4227	0	5.1146	3.7165	10.1096	4.1237	0.2989	7.5563	12.9671	56.7568	13.653	0.4296	1.3345	0	4.9955	3.3223	3.2161	0.8848	17.0822	7.1311	1.7383	4.1889	68.4303	0.7013	12.3322	90.9091	1.3675	0.3105	8.3636	240.947	16.0449	90.3614	11.2522	1.9778	4.4944	7.9589	1.001	3.5983	2.9925	3.6127	9.6212	0.2851	9.2959	9.7765	16.0321	7.773	12.314	255.625	38.3403	5.7015	2.2371	2.764	2.3115	5.3329	1.9909	6.7808	3.2154	1.3049	94.5709	3.526	2.6098	14.522	4.7468	21.4398	36.72	1.756	21.9877	2.9007	68.161	2.7064	6.9238	43.4563	0.997	6.7443	1.0851	4.0233	3.69	11.8679	5.3435	35.5987	0	8.0409	860.523	65.6541	13.5862	0.4369	0.3283	0.7257	4.7174	4.0953	0	5.7239	0	80.187	3.3645	0.5525	4.8394	0	6.5655	2.5103	3.0336	0.8501	3.8995	6.6365	3.2975	0.2852	74.8853	17.0147	0	18.3611	22.7491	17.9584	9.3558	1.6129	28.9943	11.715	0	16.9065	17.3112	26.0898	26.5284	33.7329	5.3476	7.9893	5.5114	0.8961	9.0036	23.1214	11.1794	3.7521	7.4862	194.055	95.2924	1.9773	5.0894	0.8871	40.1873	1.2533	7.4184	79.689	3.8219	0.3488	76.4763	19.4665	34.2137	4.0177	16.7015	109.743	2.5503	61.6018	21.7744	8.9452	23.0548	6.3517	1.2842	3.5863	33.0721	1.8536	11.6879	329.546	0.3626	2.8718	5.8125	26.0533	54.6052	16.8496	0	2.2769	11.171	2.8649	3.6818	16.9926	15.0788	25.5561	0	0	16.0075	21.0359	32.7869	40.3226	58.0276	1.2469	21.3177	23.1292	29.1768	33.4116	2.7306	4.5058	12.9745	20.5171	0.6935	1.7931	17.1566	3.9809	3.1434	14.5621	13.0328	1.7898	66.5083	2.8129	3.3595	52.8472	30.1116	110.728	49.1701	1.8811	1.3483	0.3663	47.8198	44.0648	4.5023	3.2534	1.2942	0	10.4167	0.753	11.6482	10.1064	0	13.5002	7.9636	1.7348	0.7427	20.6104	4.2525	0.2602	0.6658	3.2005	0	10.9649	5.3381	4.2859	26.383	17.7759	0	37.3968	5.8355	1.1554	5.9067	275.362	22.3611	8.2381	1.5381	7.8767	18.2431	10.3396	6.5247	7.7953	85.8276	1.2059	1.7056	6.0322	12.0444	2.1865	6.0251	0	2.3401	11.3563	0.6039	41.1468	5.1926	20.472	1.402	5.5101	0	7.0729	0.3703	0.2649	0.2936	3.003	0	7.5654	66.0829	1.1514	5.2881	16.1112	2.461	3.2017	23.2637	5.182	2.9926	2.2069	68.632	4.1126	2.9861	28.4503	1.59	64.3116	0	0.7542	7.5638	3.1893	21.4842	14.4738	6.1996	1.8902	6.232	8.4431	1.1886	0.4037	3.8754	11.1432	2.532	19.2771	5.4422	0	1.548	135.752	10.3208	17.5644	17.9865	11.9581	2.1828	21.2766	0.7955	1.9724	1.4395	0.7332	3.4239	2.0836	0.4933	13.3393	26.1628	5.3381	31.9141	1.7803	1.5004	18.0369	2.6069	26.1108	20.8777	15.54	2.6307	1.7029	12.4888	1.6222	2.2007	3.0332	13.1113	3.5663	8.4299	21.839	20.2537	3.8674	2.7548	0.4335	2.6964	15.9659	8.1115	1.5983	66.6667	5.76	5.2313	1.0215	0	2.9197	0	0	0.9886	0	0	0	1.1378	1.392	0	0.7762	0	0	2.221	0.8045	1.1555	0	1.816	0	0	0.4122	9.7929	0	0.3487	2.7415	0	1.3882	1.0446	0.9135	2.1409	2.2883	0	0	0	0	2.4739	0	0	0	8.618	2.1277	0	1.9984	0	0	0.4335	2.3238	0.8071	9.8011	2.5407	1.6358	0	0	0.6533	0	0	0	1.1175	0.3627	0	2.681	0.4188	1.2965	3.7175	1.7036	0	0.5473	5.5006	0	4.5697	0	0	0	0.411	1.7699	1.8473	0	0
914	CD2	8.8853	1067.95	482.269	11.6883	33.7717	1141.12	111.833	243.249	137.515	34.7954	13.4529	37.9848	189.37	27.196	336.722	20.5471	164.162	1505.63	15.043	433.169	90.1223	26.8418	155.156	995.009	110.244	248.764	105.721	1763.87	411.413	441.218	1094.63	3108.56	309.91	1477.85	456.197	303.769	24.9062	787.234	63.0631	1903.58	38.7597	1173.6	617.23	1054.43	563.235	703.515	80.2419	354.337	10.6117	391.892	5639.42	1444.01	45.8497	512.907	659.361	21.3165	10.281	1290.14	160.269	23.1754	341.065	4160.93	140.319	1683.27	1310.03	244.548	183.93	6.2325	181.955	17.5028	266.618	306.229	398.732	340.15	5.9568	323.579	1170.76	81.6779	1478.35	476.663	8.9206	1723.85	10.7266	2.8736	220.096	560.091	338.374	46.8665	70.2741	30.1035	663.703	30.7229	184.126	357.048	541.875	573.539	2.3911	767.508	455.651	301.544	31.635	68.73	46.7082	33.4665	2403.27	29.9003	27.6586	7.0781	717.452	708.836	30.7922	337.776	401.764	179.991	88.502	669.918	124.786	16.4558	27.2917	2426.03	119.134	2855.42	73.2833	47.8639	2564.69	344.885	208.216	137.39	19.9501	95.3757	95.4099	13.6869	204.166	250.278	83.9775	151.185	108.774	610	284.139	82.6716	174.869	19.9012	63.8544	156.43	55.4608	105.263	212.219	50.0217	290.134	34.4761	133.101	923.356	457.279	21.4398	983.804	196.669	1000.88	141.165	290.942	1018.94	263.106	117.231	13.6258	44.1447	57.8694	8.0466	2877.7	160.991	466.794	696.44	75.8315	18.092	4510	1258.76	72.0823	15.7291	670.387	36.2845	9.4348	8.5629	55.4545	650.505	84.343	483.639	255.701	2.7624	345.359	7.6159	339.842	44.3484	188.362	11.4759	46.3605	66.9176	14.6031	6.8454	181.597	191.192	14.9611	380.823	687.132	1428.17	40.2705	31.9355	288.433	479.663	16.0275	43.5252	224.309	635.644	659.366	258.712	47.5342	556.591	78.9128	435.484	129.783	1074.46	2145.89	801.063	455.976	2426.33	1017.97	69.488	57.8919	14.7852	172.454	9.1906	130.861	662.293	728.454	267.527	102.065	249.82	3328.51	1114.5	209.066	3013.92	200.057	1275.89	770.891	307.715	1299.71	478.761	416.388	103.108	581.173	607.97	111.379	1626.14	202.683	72.206	812.035	488.5	148.372	298.438	11.7474	443.433	197.612	8.8812	20.8637	201.988	121.659	467.165	101.844	1.9567	376.648	162.277	1459.76	2483.87	1965.13	79.8005	544.991	597.708	625.564	45.941	699.434	188.961	915.425	1796.35	36.061	55.9441	356.104	66.0828	78.1925	370.606	297.36	45.4615	159.823	40.7876	615.155	941.216	402.742	2896.97	396.492	2797.59	0.8989	201.454	1991.94	2141.96	464.383	89.1419	142.364	2.689	622.845	288.78	1161.33	1876.6	7.2006	153.502	169.511	86.7397	12.9979	34.4828	875.041	22.3781	250.999	326.156	6.015	1758.46	39.5907	23.8788	890.638	1170.32	19.3644	482.273	5406.37	199.307	57.8854	1314.81	105.886	54.2121	13.0736	434.247	63.149	986.573	54.2582	198.481	160.771	2.4118	15.6917	43.5657	76.0697	16.9457	532.424	159.987	6.4354	583.063	25.0604	274.693	72.0035	149.275	43.463	520.017	4.8603	412.949	11.108	20.6661	10.8648	21.3547	365.517	29.2298	1330.61	14.9683	13.0169	165.226	122.231	52.6503	116.318	82.3941	199.415	30.8966	798.25	17.0832	183.477	1821.37	254.397	772.645	14.6466	3.7711	204.853	24.9348	818.548	574.912	422.815	23.9426	243.049	854.779	64.4826	16.5523	65.5289	1086.26	6.0768	955.422	149.869	9.1655	37.1517	1001.22	277.974	2651.83	61.9535	40.4102	66.7313	484.761	621.323	44.8718	284.549	214.093	140.808	413.793	537.247	652.735	109.496	17.7936	293.177	171.978	131.658	2732.38	156.413	90.9665	925.437	275.835	36.3915	9.7914	831.4	309.845	3.9613	48.9109	556.444	47.7889	258.166	210.417	425.327	1435.36	213.499	33.3767	371.094	186.269	178.792	37.2936	405.426	165.887	608.795	30.1328	264.11	18.2482	4.7544	1.7849	126.545	2.1818	1.1312	3.6339	57.4575	155.552	11.3009	115.65	43.3544	14.5259	111.049	310.137	12.1325	1.331	14.5278	0.9225	0.694	24.7326	1297.15	6.3557	14.6444	1.3707	5.2083	62.4711	18.454	40.1918	375.509	9.7254	1.4181	1.8401	9.4421	0.905	442.129	2.2508	1.3876	1.139	565.918	6.383	21.6076	27.1783	1.232	41.014	6.0685	49.574	2.4213	886.627	220.02	2.181	9.0909	132.184	137.197	1.7123	97.0588	1.2976	12.851	15.5967	2.1891	4.2895	3.7692	316.335	9.5592	20.4429	47.3458	15.873	122.112	2.1351	630.617	13.6816	0.4693	34.1161	34.5253	0.885	10.468	1.8557	17.015
915	CD3D	2.4233	441.634	286.525	0.974	10.4603	629.823	48.2774	99.271	48.9402	17.1527	5.7655	14.498	188.855	10.5275	171.86	15.4103	94.2197	964.199	2.149	260.516	29.9161	6.2821	49.7238	552.911	58.0054	85.6672	39.3035	887.54	165.229	134.505	599.419	1777.49	95.4955	936.988	158.66	355.506	20.1296	345.998	31.1562	817.683	15.5039	749.181	351.69	380.169	311.765	435.964	53.2258	224.624	4.3695	178.632	2273.4	692.429	13.5395	220.726	382.648	3.6028	9.5956	766.775	57.3803	13.5962	173.969	1586.86	62.7266	1381.86	488.154	285.825	123.038	0	87.218	9.769	98.8412	131.873	239.001	142.145	7.446	143.512	721.201	26.2404	979.657	209.732	5.3524	1038.16	4.0863	0.4105	112.418	402.494	303.638	23.4332	40.2905	9.4073	428.241	14.5934	64.2168	116.804	242.631	236.77	0	293.618	238.091	105.019	15.984	18.0416	6.2278	14.985	1314.71	15.1347	12.5429	2.3594	295.476	380.233	8.443	252.856	139.33	73.165	42.8001	346.469	33.8462	5.5888	2.2009	1315.09	55.355	1731.93	28.2747	17.8006	1182.99	253.358	118.623	52.9931	28.4289	33.9595	38.4847	5.988	56.4641	132.96	45.0425	63.7388	51.8214	306.25	194.328	33.3944	52.1999	9.3978	32.0717	76.0821	26.7349	45.8508	106.109	18.7038	162.872	14.1038	57.8512	331.182	191.06	9.2486	354.475	145.746	683.377	59.4634	128.545	414.524	137.488	82.3648	6.3144	14.7149	20.2543	4.828	1177.12	158.927	216.794	391.586	39.9113	10.3861	3761.65	1061.8	40.0038	7.4276	181.55	13.4253	2.5401	2.2338	20.9091	263.636	47.9963	435.815	103.925	0	126.265	1.9868	131.622	15.8985	60.1213	2.1252	13.4315	28.2049	6.1239	1.1409	58.0361	102.088	3.8899	212.853	283.952	593.1	13.6269	17.4194	136.817	181.257	5.4379	13.6691	131.492	310.706	294.888	158.35	22.8758	314.913	29.8115	213.262	60.6094	471.268	852.99	358.634	135.432	2058.6	637.946	27.9647	20.9938	7.3926	55.0137	2.5065	55.4896	660.836	266.259	129.055	38.6743	187.455	1074.54	425.472	92.4545	1297.11	61.7739	856.398	508.834	158.032	641.005	189.361	255.226	33.4726	197.744	165.276	30.9385	758.807	112.038	35.2825	334.046	273.153	64.5334	123.088	2.164	153.408	96.6872	1.4325	15.6478	77.9096	39.7533	170.715	46.2927	2.9351	155.367	50.7867	1256.33	952.509	906.498	22.6933	231.714	288.507	247.308	15.1397	397.503	92.0867	640.077	503.5	20.111	13.2688	102.103	28.6624	32.22	153.266	170.224	22.9097	62.7757	16.8776	255.692	378.962	262.401	1288.05	163.796	1007.52	0.8989	70.6919	841.794	1282.36	337.032	37.4136	42.7092	0.2988	295.618	181.476	445.836	733.511	1.8001	50.0008	137.656	26.4556	4.8278	15.0614	481.518	9.3676	101.198	123.945	7.0175	829.887	16.4591	5.2044	349.787	560.149	5.4618	197.183	2218.57	78.5673	40.7561	913.043	51.2989	27.3718	6.4086	206.164	23.295	480.505	22.3214	60.2639	67.7913	1.2059	2.3879	11.059	30.4279	5.193	261.931	65.4198	0.585	214.796	11.1715	131.441	38.0788	40.3753	22.4325	205.941	2.8352	197.497	1.1108	7.1536	1.1746	11.6783	191.724	8.597	731.176	13.0493	0.8136	45.2486	50.4512	20.989	79.2313	72.5483	95.4907	6.9885	663.749	5.0617	77.6377	785.665	128.789	505.888	4.0278	0	93.9174	13.3372	348.402	220.473	229.386	6.6157	100.671	628.166	22.2866	13.7263	65.8812	493.603	5.064	550.602	73.2601	3.3767	28.6378	846.718	104.584	1005.85	31.976	10.7211	19.6452	405.405	359.588	16.7653	123.32	72.5863	78.7499	228.774	326.591	353.935	48.4496	14.2349	166.061	77.2654	49.5124	1272.65	89.6767	32.849	360.886	118.493	11.8382	2.98	559.322	120.856	1.3204	38.2946	275.338	21.0414	146.997	159.459	160.188	996.685	108.815	9.5362	148.977	73.4433	75.3697	15.4502	210.077	74.0154	682.034	27.0684	213.151	5.1095	0.7924	1.1899	96.8858	0	4.5249	1.8169	43.8043	81.0819	7.7051	46.9584	16.4557	3.0813	42.1988	266.291	4.0442	0	14.5278	0.4613	0	17.7251	737.325	1.3619	6.9735	2.7415	2.6042	42.1101	8.7047	14.6152	235.496	6.2929	0	0.46	4.2918	0.4525	263.298	0	0	0	279.471	3.1915	14.6932	13.1894	0	41.5836	0.8669	47.2502	0	559.043	85.874	1.0905	1.3986	82.3755	64.6786	0	20.5882	0.4325	4.4699	5.078	0.4378	0.5362	1.2564	198.358	1.5932	11.925	30.1291	9.3049	58.8559	0	483.625	4.3532	0	23.4825	14.7965	0	4.9261	3.7114	9.0746
916	CD3E	5.6543	1227.34	709.22	10.3896	30.1853	1736.53	130.166	307.317	132.345	67.1404	12.8123	51.3229	432.921	44.7417	480.595	52.395	225.434	2409.09	23.639	751.236	121.908	57.1102	146.869	1520.14	232.7	329.819	112.189	2295.9	534.174	507.451	1767.49	5125.08	297.748	2911.58	580.541	1798.23	39.5769	1019.25	84.4595	2432.87	143.411	1837.02	908.397	1284.47	885.294	1452.25	239.919	646.806	14.9813	582.348	6514.59	2077.69	43.0802	673.027	1095.89	15.9123	10.6237	2426.65	246.933	30.2825	412.371	4662.02	191.806	4371.01	1560.79	898.754	352.166	27.8066	298.246	25.2366	287.4	384.998	671.423	427.431	17.8704	379.991	1666.34	81.3083	2410.27	608.885	42.8189	2387.99	13.7913	3.2841	260.73	793.651	640.216	52.861	111.97	39.5108	904.144	43.396	201.743	394.478	961.424	678.007	4.4834	852.786	719.676	298.842	44.955	91.4968	60.9431	42.957	3863.76	45.0351	27.0154	6.1933	851.339	1028.03	26.5706	943.26	480.07	199.392	99.3834	916.114	140.855	20.8026	91.1192	4160.02	188.528	9146.59	74.7259	62.5	3104.33	815.122	225.735	162.578	77.8055	70.8092	130.42	15.9681	209.33	276.674	141.235	175.67	107.234	1073.75	574.58	97.7398	149.888	57.4922	72.2335	196.96	50.9101	119.148	245.016	60.4611	443.082	37.6103	117.007	1010.08	579.114	65.1603	1025.61	453.92	2084.43	150.834	301.921	1070.37	372.898	283.476	12.6288	218.271	65.8264	41.8424	2678.97	596.491	653.435	1037.54	103.326	30.1533	11636	4045.05	85.6685	22.7198	516.087	87.4456	13.7893	16.7535	67.5758	771.717	430.568	2059.69	379.813	4.4199	378.795	4.6358	427.069	34.5862	215.94	12.751	68.0243	138.259	27.7929	7.7011	223.158	257.907	20.3471	575.995	986.159	1731.1	45.1518	50	467.533	551.905	31.1963	48.2014	521.915	726.958	1010.19	443.825	63.874	888.482	81.4179	494.624	139.226	1370.28	2235.33	975.534	451.553	6912.1	2076.18	89.261	57.2557	20.4036	193.913	7.9373	168.249	2640.43	759.029	410.534	87.2354	810.743	3792.84	1317.4	279.451	4020.88	192.972	2894.28	1484.86	359.598	1815.97	634.776	631.806	99.5211	641.805	588.199	126.504	2406.25	319.797	96.0012	1256.52	920.822	189.188	375.546	13.2931	512.025	335.516	13.7516	42.9547	226.675	111.378	462.735	129.002	5.8702	363.465	162.878	3358.42	2720.43	2990.13	94.5137	710.28	1541.75	781.174	52.2057	1104.74	259.645	1992.79	1672.97	57.5589	43.3925	392.091	111.863	105.697	460.891	430.082	68.3712	180.183	62.3535	727.884	1188.73	1991.13	4135.14	500.157	2919.49	1.7978	306.209	2118.91	4314.22	1281.23	129.483	166.523	7.7682	910.919	551.581	1375.95	2286.17	12.601	153.002	431.172	82.8364	20.7966	64.2093	1313.05	21.8577	228.029	440.5	34.0852	2275.06	54.2705	21.1236	917.447	1318.73	19.3644	465.76	5387.8	222.415	147.076	2678.74	174.614	72.5485	23.071	528.425	67.9203	1475.12	101.648	201.18	259.038	8.1399	42.2993	37.1984	76.0697	23.7786	851.752	192.373	10.8231	617.781	30.4952	525.764	234.704	181.973	64.143	664.658	3.6452	457.563	10.3675	29.9393	7.9284	41.7084	500	33.7003	2584.91	39.9156	9.3559	117.921	114.438	63.3227	219.15	364.814	256.818	34.5747	1949.33	27.2066	229.595	2091.1	383.583	1472.83	16.1113	2.6398	210.526	54.2186	1158	696.761	694.978	31.1884	261.745	1986.49	85.2834	33.5083	151.492	1401.57	14.1793	1404.82	141.497	24.602	134.675	2174.07	369.829	2952.38	112.915	37.9361	64.8603	1705	698.491	58.6785	370.442	333.237	239.246	525.888	762.21	700.311	115.795	33.452	468.434	216.842	147.037	3341.02	232.534	107.391	1000.85	265.734	39.0223	13.1971	1138.27	321.606	4.4014	108.817	579.52	53.1384	439.41	380.276	421.184	3662.98	789.256	29.4755	291.887	224.588	203.464	38.3591	403.876	194.11	3502.37	46.476	505.205	47.4453	22.187	3.5698	393.475	2.1818	11.3122	7.2678	112.071	147.896	26.1975	156.399	42.7215	32.5732	115.491	372.888	23.1094	0.8873	59.9274	0.9225	2.0819	40.8088	1432.21	3.6318	19.8745	35.6393	42.9688	88.8478	18.1058	98.6527	512.952	17.1625	6.3815	2.7602	36.9099	1.3575	589.859	1.5005	2.7752	1.7084	692.726	15.4255	19.879	99.5204	4.9281	135.004	6.0685	109.992	12.1065	1328.06	266.768	2.181	17.4825	283.525	189.463	6.2785	158.823	0	32.4068	14.8712	5.2539	10.7239	3.3504	503.889	15.401	24.7019	149.211	22.4412	257.426	3.2026	1203.35	33.5821	0	43.8635	32.4702	21.2389	18.4729	22.2686	47.6419
917	CD3G	0	135.301	25.5319	2.5974	4.7818	88.9816	7.9444	23.5857	19.9897	1.9603	0.6406	4.6394	8.7719	0.8773	39.7945	1.0274	12.1387	178.6	0.7163	114.443	17.5757	2.2844	15.1934	252.875	25.1018	40.1977	20.398	268.659	64.3663	47.892	156.749	527.789	40.991	201.905	42.7937	106.8	2.7294	27.3556	3.3784	229.046	0	51.2159	40.349	104.591	42.2794	104.532	4.0323	28.4735	0.6242	29.9831	446.543	296.582	4.6157	80.0599	111.111	2.4019	0.6854	74.5025	11.0803	6.4891	60.1375	399.21	18.1291	164.112	126.912	17.134	5.6497	0.4794	12.5313	1.6282	35.9883	10.6206	70.5509	40.8978	0	33.8472	53.3184	10.3483	202.75	65.4893	1.7841	98.5447	0.5108	0	28.4432	48.7528	4.1922	0.545	9.3699	0	24.8977	1.9202	26.9938	53.3581	90.3125	81.4433	0.2989	75.5634	52.9491	32.4324	4.329	11.5982	4.4484	2.4975	173.479	2.9531	0.6432	0.2949	73.4072	187.692	3.2282	16.7555	48.6772	34.3619	1.8136	74.9122	12.6496	2.4839	0.4402	280.952	17.6494	175.703	13.2718	2.769	311.717	31.8355	10.0104	20.9356	1.995	3.6127	5.0778	1.1406	30.6421	13.6871	10.688	7.773	3.0785	70	9.4538	4.887	7.0843	0	4.6229	6.0439	5.1195	10.3326	10.9325	1.7399	29.1886	5.0931	5.6546	110.932	65.6646	2.5223	102.162	7.0239	23.7467	3.8675	32.9369	142.986	3.9565	24.2547	0.3323	4.2918	4.3402	0.8047	204.006	10.8359	59.1603	50.4854	6.6519	1.3401	558.493	174.763	3.7739	1.7477	63.3618	5.8055	0.7258	1.8615	8.7879	116.498	0.466	74.7932	37.0093	0.5525	45.3146	0.9934	37.517	3.9049	24.8207	0.8501	3.8995	11.0608	4.0041	1.4261	29.9541	32.2384	1.4961	66.304	97.8484	234.877	2.644	3.871	37.4509	59.2257	0.5724	4.6763	21.7311	89.5356	116.879	54.6418	5.9418	75.8988	11.7743	99.4624	16.0307	157.089	82.1688	69.7256	55.806	536.306	225.392	10.169	5.7256	3.5485	22.6297	0.8355	16.3205	194.363	146.761	33.8333	9.5959	69.2141	509.07	151.466	39.3677	656.852	34.5707	313.7	87.4797	56.3548	212.021	70.266	104.98	12.8511	83.3692	40.1606	18.2193	376.421	47.8608	5.7437	94.0251	102.178	15.9955	54.2615	2.4731	64.8926	28.5054	0.573	2.7614	27.8936	15.4215	47.7047	11.7275	0	81.9209	16.5282	254.844	319.892	179.934	10.7232	97.6288	21.9119	111.844	2.0882	130.291	37.7358	173.955	298.607	6.5881	3.9448	51.4698	7.9618	14.1454	68.0779	91.2295	6.8013	6.4472	11.2518	89.5857	123.756	37.1018	483.948	61.6975	381.866	0	20.8779	264.246	519.139	13.507	11.3867	2.157	0.5976	71.1207	50.4518	191.322	245.213	1.8001	20.0003	19.3402	9.9751	1.1141	5.5489	121.361	2.3419	32.2903	48.2979	1.5038	226.19	8.8968	1.2246	54.4681	149.649	0.4965	16.9985	563.926	21.9526	4.1347	319.646	23.0187	5.3149	1.0254	94.5205	7.0166	192.719	4.8077	27.2837	13.6827	0	1.3645	4.3566	6.9731	2.7332	96.4008	22.9941	1.7551	81.1162	2.7174	68.578	11.4236	20.7563	10.1647	115.024	3.2402	92.4918	0.7405	4.2392	0.2936	6.006	15.8621	2.0633	300.571	3.0704	2.0339	17.4824	17.6374	8.5379	18.2063	4.1456	35.911	2.9425	210.502	2.2145	29.5289	198.605	28.6197	103.261	1.0985	0	3.1516	2.6095	93.4563	90.5453	16.119	4.4105	24.9281	151.3	10.1033	2.0186	12.3307	96.5745	0.5064	52.6104	11.7216	0	0.774	159.397	33.0266	344.262	1.9985	2.4741	7.1721	39.1029	21.4798	5.9172	35.0288	18.6965	15.4076	63.3399	56.2407	75.5892	12.5969	1.0676	41.6506	9.2576	21.0053	407.718	1.5641	8.0017	63.9114	20.979	0.8769	0.4257	9.8127	44.2056	1.7606	16.6828	43.5296	5.3495	46.8915	40.5581	44.1898	76.7956	8.2645	2.1673	44.4908	22.3523	23.6586	3.7294	60.4651	25.9198	36.6193	7.1502	33.9726	0.7299	0.7924	0	0.9886	0	1.1312	0	2.8444	11.1357	1.0274	6.5975	2.8481	1.3205	5.5525	32.5825	1.7332	0	1.2107	0	0	3.7099	100.785	0.454	1.046	0	0	4.6275	1.0446	1.8269	86.4911	2.2883	0	0.46	0.8584	0.4525	38.1694	0	0	0	54.9913	0.5319	3.0251	0.3997	0.4107	2.2786	0	2.3238	0	93.4879	29.4715	0	0.6993	9.5785	3.9199	0.5708	0	0	0	0.7254	0	0.5362	0	38.0294	1.5932	1.7036	1.4347	0.5473	7.7008	0	36.5575	2.4876	0	3.9876	2.4661	0	0	0	0
919	CD247	4.8465	362.14	192.199	2.5974	4.483	411.887	29.0276	82.0217	35.8435	8.8214	6.7265	17.1076	62.4355	9.2115	154.805	11.3009	63.0058	637.973	3.2235	208.896	42.2565	53.1125	36.8324	434.575	48.8467	63.9209	31.592	458.246	103.849	133.486	454.282	965.365	104.504	538.86	133.226	368.44	12.6237	227.457	16.5165	683.875	27.1318	358.908	258.452	267.058	195.956	317.743	51.2097	122.331	10.9238	119.51	1580.34	460.674	12.0009	167.976	248.402	3.6028	4.1124	423.878	53.0273	12.9782	139.175	1216.76	43.1472	1369.09	439.606	112.15	60.2637	23.4918	65.1629	3.2563	69.9491	75.2296	179.152	86.783	5.2122	128.168	534.306	30.6754	823.275	187.349	8.9206	550.017	5.1079	0.821	86.0069	268.707	174.876	16.8937	60.4357	13.1703	232.616	16.1295	64.501	110.964	233.195	180.756	1.4945	259.074	182.26	88.0309	13.986	21.9077	12.4555	12.4875	760.218	13.6582	12.2213	2.3594	217.913	284.96	6.7047	214.394	125.221	54.6985	27.5662	243.465	32.8205	6.8307	12.3253	973.905	54.5527	1514.06	15.0029	18.5918	901.124	146.576	58.0604	53.6474	18.4539	39.0173	34.4758	5.7029	57.8413	61.5918	28.247	33.424	43.6121	245.625	117.122	27.2857	35.7942	3.8697	16.4692	32.3527	15.6428	28.4146	57.2347	18.2688	143.024	8.619	34.3628	260.589	138.054	12.1913	293.76	36.8755	343.887	33.3575	102.47	326.567	90.999	72.764	2.3264	33.7216	12.2972	4.828	727.464	110.423	154.962	232.363	28.3814	10.0511	2353.73	918.685	18.8697	6.1169	131.32	19.9565	3.2659	5.2122	14.5455	195.286	33.0848	366.774	85.9813	1.6575	97.2283	3.6424	84.4133	14.225	72.5317	6.3755	21.2305	48.1143	10.1279	4.2784	56.5384	79.2528	5.6852	152.669	274.633	409.735	18.3048	12.2581	117.487	144.485	10.0172	19.7842	98.7109	170.177	308.921	115.696	19.0137	248.668	23.2981	137.097	37.3319	371.302	485.746	247.323	121.14	1670.91	528.103	24.8575	21.3118	7.0969	53.8432	4.5953	45.6973	539.845	215.81	101.5	42.1638	193.944	795.563	247.489	70.9812	1156.32	77.9258	668.915	354.503	85.2777	523.261	121.477	205.465	27.4953	160.537	150.757	35.4074	699.432	64.5395	27.4875	236.601	218.604	58.4661	97.9562	4.9463	132.631	61.6333	8.0218	11.6591	67.9705	42.4949	110.402	35.4911	11.7403	102.636	40.5692	800.298	574.373	837.742	30.1746	203.908	128.428	231.678	18.272	238.346	60.8279	452.186	527.345	23.5784	13.2688	120.096	30.2548	19.6464	175.473	121.019	19.3301	51.2385	13.1271	152.669	305.042	240.893	967.188	130.598	548.157	20.2247	62.2675	514.888	1295.44	146.647	34.8109	27.61	13.7437	193.606	90.3614	340.128	550	0.9001	49.0007	60.2958	28.6241	8.1701	19.025	298.005	4.6838	40.9454	114.053	10.0251	459.587	20.0178	19.2867	289.787	469.202	6.4548	177.756	1534.22	63.5471	36.6214	978.261	48.0105	18.0707	6.1523	145.548	18.8044	392.619	23.0082	65.9605	68.4133	59.994	29.6777	7.0375	32.3296	7.9262	207.071	55.704	8.7755	154.77	7.5483	132.203	38.4249	52.6016	16.8244	187.344	2.4301	121.328	1.1108	7.4186	3.2301	13.3467	131.035	6.8776	623.738	19.574	7.322	38.3927	29.9426	29.1711	43.1558	45.6018	56.315	15.8161	500.23	7.2762	85.9323	521.953	113.286	469.203	6.591	5.6566	64.9228	11.5976	296.84	165.944	123.373	6.6157	71.4286	287.741	26.7439	10.0929	38.4013	274.04	7.5961	295.181	54.8404	4.8239	8.5139	669.792	116.625	743.95	16.9873	49.0696	15.5914	367.453	151.95	16.7653	86.3724	111.812	44.9388	120.013	165.762	224.989	86.7248	14.5907	137.393	58.0381	63.3908	851.091	61.5224	39.5873	317.426	78.0886	8.769	2.1286	214.987	70.5668	3.5211	43.6027	198.768	20.3281	148.577	120.288	165.712	672.376	101.928	18.6389	118.642	114.955	56.4428	11.7208	159.302	50.9756	696.42	11.236	101.918	15.3285	3.962	2.3799	64.261	0.7273	0	6.3593	31.8576	26.0993	8.7325	40.749	12.3418	8.3634	42.1988	101.368	8.666	9.3168	9.6852	0.9225	1.3879	12.3663	355.809	2.7239	10.4603	1.3707	6.5104	14.3452	21.9359	16.4421	152.43	9.1533	5.6724	2.7602	14.5923	4.5249	124.051	3.3762	1.3876	3.9864	182.62	5.8511	8.643	22.7818	2.4641	15.9499	2.6008	13.1681	4.8426	302.328	92.4797	1.6358	9.7902	26.8199	24.1728	5.137	27.9412	1.7301	10.0573	6.1661	3.5026	4.2895	5.8633	123.596	11.1524	11.0733	24.3902	22.9885	56.1056	0	219.345	14.9254	3.2848	14.1781	10.2754	8.8496	10.468	4.6393	5.6717
920	CD4	107.028	2132.29	1112.77	177.273	175.135	2292.32	402.108	986.373	1487.16	678.265	1473.73	349.112	853.457	196.074	1140.92	341.081	1010.98	3020.92	421.203	1617.57	1288.26	179.897	548.803	4783.8	3847.69	1073.48	482.587	3202.74	600.199	1362.37	2734.98	5067.11	3991.89	3347.82	1613.65	2118.63	136.813	1769.5	232.357	2585.37	1282.95	1982.73	1219.74	2689.39	2183.82	1916	841.936	1118.9	306.18	2775.34	8780.72	6735.08	951.765	2192.67	3087.06	62.4484	561.686	6518.28	1789.87	591.126	1666.67	7158.75	748.368	3943.81	3491.62	2338.01	1608.91	67.5988	787.97	212.476	693.916	1307.22	2078.08	1760.1	142.219	1212.63	1981.76	734.732	3559.5	1856.08	819.804	2897.22	121.057	123.974	868.196	1266.44	964.815	125.886	273.6	358.42	2341.81	243.095	711.784	1604.46	2472.81	2535.05	199.659	2061.8	2138.5	1235.52	555.112	747.439	1194.84	954.545	5774.3	304.54	377.894	837.278	2939.98	2718.96	346.163	1522.09	2425.04	737.728	2125.5	3003.12	830.769	1596.21	482.447	6756.18	515.844	20321.3	742.354	192.642	4862.6	2073.29	743.273	1215.9	347.132	467.486	619.229	247.22	559.821	718.082	1191.34	746.211	543.356	3105.62	1050.95	1043.37	637.584	191.825	301.358	303.618	513.367	484.017	461.736	180.948	1158.79	183.742	246.194	2438.48	1670.49	273.673	2754.36	1033.39	2910.29	525.502	752.059	2982.41	1009.89	1538.15	84.7458	641.938	189.522	726.61	4433.84	995.356	711.069	1141.75	162.749	596.7	8398.42	4076.69	215.115	212.78	709.783	569.666	236.596	2167.91	422.424	1935.35	2913.79	3918.73	666.916	88.9503	1304.88	243.709	1476.92	331.637	674.572	246.52	1148.18	989.938	1425.21	2881.06	1525.79	996.705	40.9935	977.219	2090.45	3797.73	310.164	270	1225.91	3728.94	144.82	639.928	2107.18	2775.6	3903.14	915.25	837.493	1084.89	518.82	2111.11	1519.63	4362.12	3347.68	1710	3623.99	7423.78	2941.23	487.546	1011.52	247.505	1759.66	83.5509	909.495	4476.68	2111.73	775.026	2281.5	1246.94	8205.28	3689.43	992.544	6695.93	1210.54	4289.36	1984.15	2844.58	3212.43	2630.01	1750.95	714.281	2612.01	2083.72	744.242	6241.48	1286.44	218.669	4169.93	1911.26	4370.07	1481.62	125.821	1781.41	1753.47	408.251	342.717	1201.67	665.182	1749.74	366.638	463.742	1692.09	2132.44	4760.8	4970.43	7674.27	1828.68	4685.26	2551.52	4094.82	409.293	3750.73	1210.08	2827.01	9963.54	385.229	501.703	3099.49	808.121	723.379	1930.57	1845.07	891.332	639.294	843.413	1867.49	5733.59	9805.62	7742.11	4098.65	4579.01	215.281	1733.97	5012.84	6103.33	1544.3	2884.1	814.927	132.656	1912.72	760.919	2427.49	5100	198.916	2325.53	1530.15	693.484	1000.84	381.688	4139.35	505.068	599.534	1044.81	603.509	3983.4	478.648	327.262	1385.96	3510.95	369.911	2558.52	7061.54	622.184	953.928	5628.02	715.883	1024.45	594.463	2363.01	420.993	2908.31	1794.64	1002.3	2636.09	425.686	715.676	268.432	354.992	1007.45	3083.56	667.153	188.088	2416.61	140.701	2408.23	1079.01	697.469	901.507	1584.16	625.354	2358	358.789	154.731	180.297	942.276	1677.24	290.235	3469.57	369.603	304.676	774.711	756.358	286.019	722.859	1382.56	764.198	370.391	2619.99	303.069	1091.9	5593.22	855.013	7049.37	395.459	12673.1	884.337	706.872	4830.01	5555.24	908.245	290.777	2708.53	5157.38	392.541	352.442	204.69	1413.54	147.87	2737.75	632.967	84.9011	485.294	2905.01	1953.73	6315.77	916.313	239.163	580.001	3277.75	1326.18	557.199	3223.13	1256.33	805.903	1500.16	881.105	2092.93	1674.42	329.893	953.096	416.592	1256.56	4739.09	264.338	360.076	1596.08	1120.44	624.794	198.808	2529.88	1983.58	263.644	312.044	1253.44	431.17	1645.42	611.838	2335.15	7912.15	2063.36	250.108	1613.8	1220.86	642.501	343.634	2067.44	669.595	10714.4	242.595	1182.47	556.204	637.084	82.7012	2260.01	602.909	514.706	328.867	1125.26	584.277	510.595	705.152	333.228	376.793	1051.64	1138.37	420.592	496.894	828.692	77.4908	659.958	662.835	2277.67	261.945	304.045	1370.74	529.948	796.853	724.93	1937.43	1055.45	867.277	157.409	109.028	806.867	195.023	672.206	318.109	693.344	415.722	1687.08	432.447	234.659	826.938	121.971	325.264	397.052	352.44	788.539	2513.99	1478.15	140.131	448.252	1519.16	940.78	333.904	1789.71	158.737	704.009	180.631	150.175	302.949	519.736	750.216	288.37	532.368	1284.07	230.98	1803.08	318.129	1670.98	340.796	98.5453	206.912	582.409	1149.56	432.266	208.768	424.24
921	CD5	1.2116	304.326	275.887	6.4935	11.9546	430.657	50.4163	90.8224	75.1336	18.6229	5.4452	20.8771	125.903	7.457	188.914	20.0334	112.717	872.486	7.1633	374.959	70.6769	20.5597	44.6593	512.116	107.87	97.8583	39.3035	566.892	73.9881	220.609	501.887	1081.5	99.0991	1209.76	202.261	677.384	11.6001	294.833	16.5165	377.392	27.1318	344.218	161.941	256.188	166.912	487.4	40.7258	120.573	9.0512	88.6824	1057.76	831.401	25.2327	265.245	551.598	6.0047	13.0226	476.631	119.509	11.4332	171.821	915.272	44.5975	1091.95	524.852	109.034	85.3735	4.3148	107.769	4.0704	85.1555	119.04	354.736	130.175	2.9784	134.035	413.077	42.1325	594.613	305.479	29.438	390.054	7.1511	0.821	101.244	285.147	203.024	8.7193	31.3891	4.7037	159.345	9.2169	99.1667	190.072	413.82	163.917	2.3911	225.611	369.923	151.351	23.643	26.2033	22.6868	16.4835	803.815	9.9668	11.578	2.6543	223.915	368.252	7.9464	477.913	231.041	69.8925	41.712	387.827	45.4701	11.488	26.4114	1896.31	85.4392	1460.84	20.7732	13.8449	728.732	324.324	49.5515	62.4796	32.419	20.2312	62.8048	5.1326	137.717	82.6112	64.1283	54.4112	47.2037	551.875	198.004	21.9914	59.2841	16.5843	16.4692	39.1076	16.496	36.164	55.9486	22.6185	196.731	11.7532	42.1923	448.165	134.494	14.7136	539.165	79.0189	324.538	26.5893	138.609	317.546	91.9881	195.553	4.985	90.7419	32.1898	17.7026	846.073	267.286	208.015	320.388	20.3991	11.3912	3038.41	1685.28	21.5115	4.8061	118.844	30.479	4.3545	6.3291	37.8788	313.131	189.655	845.02	152.523	6.0773	121.865	3.3113	113.176	13.3882	81.6327	4.6754	19.9307	100.1	12.4833	3.7079	135.917	131.192	5.9845	158.79	486.775	560.019	15.254	20.9677	157.052	136.349	8.5861	17.2662	200	168.991	385.239	234.179	43.3749	245.672	35.5734	145.161	60.6094	446.787	424.259	229.5	123.522	3043.31	952.354	16.9483	33.7172	5.027	75.3024	4.5953	49.5549	1202.62	226.256	94.8727	52.9228	352.56	1095.97	343.512	136.892	2125.27	86.9935	1150.68	439.309	106.448	645.945	193.728	233.717	32.8749	244.251	177.016	72.8773	1264.49	74.6918	30.3593	271.476	297.985	77.771	160.785	3.0914	149.139	132.126	4.2974	10.7387	91.0548	50.7197	150.951	30.8618	3.9134	92.2787	69.719	801.788	481.183	1127.39	41.3965	235.421	275.116	277.874	16.7058	234.055	64.7705	641.038	869.758	29.473	21.5169	215.922	42.9936	31.0413	167.464	154.266	25.4155	51.5779	25.7853	189.623	490.007	798.494	1394.53	277.795	670.429	4.0449	76.1861	715.648	2935.48	137.643	39.0403	21.1389	2.3902	312.141	131.024	414.968	480.851	2.7002	98.0015	77.3606	32.5274	14.4833	22.9885	261.367	12.4901	41.6112	138.493	10.0251	439.85	23.1317	11.9394	215.745	569.657	8.9374	201.554	1458.89	43.3276	56.7041	1540.26	84.1828	21.2596	9.9974	141.781	30.5922	804.481	46.7033	69.2586	156.729	1.8089	2.3879	10.3887	12.3613	12.2993	340.891	56.3517	6.1428	160.61	9.3599	178.303	142.968	77.9073	29.4427	293.414	0.81	66.9206	1.8513	10.598	3.8174	16.3497	146.897	9.9725	1180.97	17.655	6.9152	91.5256	32.8138	23.4792	71.4767	150.279	72.3662	15.4483	704.284	19.2977	53.4174	745.178	119.249	409.873	8.788	1.1313	46.6436	17.9762	350.55	320.106	100.434	6.9308	70.4698	332.658	55.2708	7.6706	38.049	267.437	3.5448	277.51	50.2355	2.412	33.2817	769.67	156.532	862.607	28.9783	13.1952	16.8387	508.338	124.106	36.9822	115.643	73.3195	38.519	111.262	113.468	274.344	72.1899	12.0996	233.676	36.6744	45.7614	660.654	46.9239	45.4833	242.863	81.1966	18.8534	6.8114	322.926	94.4946	2.2007	47.0151	154.189	26.7475	230.769	149.06	117.379	627.072	190.083	14.3043	98.0821	54.8164	82.8052	14.3847	279.845	59.0395	1497.47	9.1931	124.384	13.1387	5.5468	0.595	63.2724	0.7273	7.9186	8.1762	17.6355	26.7953	4.6231	50.0631	7.5949	7.9232	44.975	47.4658	8.666	1.331	7.8692	0.9225	2.7759	9.8931	325.615	5.4477	10.1116	5.483	13.0208	15.7335	12.883	34.7111	115.179	7.4371	2.8362	1.3801	12.0172	3.6199	84.1141	1.1254	2.3127	0.5695	132.143	7.4468	5.1858	25.9792	1.232	23.3552	0.8669	17.0411	0	345.679	104.167	1.0905	7.6923	74.7126	45.079	2.2831	44.1176	0	10.0573	3.6271	1.3135	2.681	2.9316	35.8686	6.9039	7.6661	17.2166	7.1155	79.758	2.1351	274.181	6.8408	1.4078	15.0642	52.1989	7.9646	8.0049	6.495	4.5373
922	CD5L	78.3522	12.0446	8.5106	1.6234	0	6.9517	0.9167	0.352	4.8251	2.9405	0.9609	0.29	6.7079	2.6319	0	2.0547	5.2023	37.0072	6.0888	3.5146	0.7479	0	5.0645	78.9873	2.0353	850.412	62.9353	3.7357	133.378	163.546	2.3222	332.819	0	81.5644	12.5151	11.0865	0	0	1.1261	200.86	0	0.397	0	2.6441	58.4559	13.2739	0.8065	282.626	2.809	0	53.7595	23.4996	0	205.387	45.3577	0	0	3.702	54.2145	0.309	11.5979	20.7922	1.8129	97.0626	23.7005	119.938	8.1607	0	43.609	5.2915	1.5206	321.274	1.9818	14.4638	0.7446	27.529	23.0111	37.3279	59.5522	1.2435	8.0285	31.1676	4.0863	2.4631	298.993	3.9683	3.5934	3.2698	0	0.9407	283.834	298.396	3.6939	2.3892	28.9809	121.993	0.8967	20.5101	46.4656	1.5444	0.333	0.8591	0.4448	0.999	98.0926	0.7383	4.5026	0.2949	33.241	819.511	0.4966	13.3283	8.4656	21.5054	1.8136	10.1444	0	0	4.8421	17.4733	0.4011	11.0442	1.1541	0.7911	437.56	435.749	231.741	1.9627	4.4888	2.8902	21.9149	9.98	0.6886	4.3994	0.3817	0.3887	1.0262	1.25	31.5126	3.6652	23.1171	10.5034	0	12.4433	8.5324	3.5518	12.8617	118.312	1.1675	3.9177	0	334.812	373.813	2.1019	3.9992	0	1.759	0	0.9149	75.327	22.7498	0.5053	35.56	1.8394	1.0851	1.6093	3.69	68.6275	18.7023	4.5307	2.6608	0.335	765.299	145.95	5.2835	7.4276	8.8641	1.4514	0	2.9784	0.303	88.2155	2.7959	101.043	22.4299	12.7072	4.8394	0	120.367	2.7892	3.861	0	3.4662	0.553	24.0244	0.8557	1.4977	359.996	0.2992	39.4424	4.6594	18.9036	23.3894	1.2903	1.8121	69.3136	17.4585	0	11.418	5.3366	55.5559	23.6967	2.6738	68.5752	5.2609	17.9211	0.2196	215.233	1.1179	5.9407	18.3752	64.1189	32.8103	13.5586	0	0	1.5607	0	10.089	923.226	89.942	171.259	4.071	46.8637	41.3573	215.749	8.649	2.6767	15.0184	84.3676	250.215	2.9817	188.555	38.1104	345.438	0.2989	6.201	16.3732	12.7191	14.2045	24.6555	0.8205	141.893	97.7	0	1.9991	54.1	62.331	1.926	0	1.2273	1.9237	1.7135	5.1112	9.8758	0	0	0.601	60.3577	45.6989	239.912	2.9925	3.3985	0	845.78	0.5221	5.8514	0.5632	379.625	2.2181	3.8141	0	2.0923	0.3981	57.3674	2.9124	700.047	10.7389	1.6966	0.4688	10.4517	1.0034	84.4199	22.9946	185.719	25.9594	0	0.3663	75.4399	567.335	3.216	0	11.2166	0.8963	3.9511	0.753	14.5603	53.1915	0	1.5	0	1.3011	0	0	1507.69	0	13.6485	618.854	62.1554	134.399	0.4448	0.3061	11.9149	8.2679	0.993	3.3997	142.706	8.0878	1.772	235.507	9.5363	0.2657	1.2817	433.904	0.5613	40.2097	0	4.7971	2.4878	0.3015	0	0	0.317	3.8264	7.2935	259.088	10.5306	42.8293	0	142.49	0.6923	3.1277	0	119.845	0.405	3.2644	0.3703	1.5897	11.4521	22.3557	0	0.6878	350.453	103.627	0.4068	1.0284	72.1903	1.7787	0.6743	5.7002	8.9778	0.7356	165.822	0.6327	0.9954	44.8639	29.8122	9.058	0.3662	0	6.9335	0	22.2003	0.3366	4.3397	12.2864	0.9588	0	10.4004	2.826	26.4229	44.5728	4.5576	40.5622	0.4186	2.8944	19.3498	110.477	0.344	36.6901	2.9978	0	0.9355	106.383	46.1418	0	16.7946	23.0956	16.6916	844.255	11.8402	1.3339	2.907	3.2028	7.0319	73.3488	0	30.6208	33.8895	1.2634	70.7286	0	0.4385	0	24.9777	44.2056	0	15.9245	14.6847	56.7047	1.0537	19.4124	313.932	106.63	0	0	0.6741	6.3864	5.7457	19.1795	2.7132	81.7913	154.324	11.236	294.795	0	0	5.3548	193.772	0	0	0	0	1.74	0	1.9404	0.6329	0	0	403.862	0.5777	12.4224	2.4213	0	0	112.946	297.46	0	16.3877	0	0	2.3137	0	0	8.5635	0.5721	4.9634	0	189.7	0	18.7313	0	0.4625	0	83.3077	0	0	7.5939	0	3.9875	0	3.873	0	108.944	1142.78	0	0	11.4943	0.6533	0.5708	0	0	0	1.8136	0	0	0	1.7286	0	0	0	14.7783	3.8504	0	14.4707	2.4876	8.916	22.5964	0.822	7.9646	0	0	0
923	CD6	3.231	572.92	265.957	14.2857	40.6455	622.176	38.1942	135.178	67.2066	40.1862	78.155	20.5872	173.375	15.7912	205.095	20.5471	136.994	1041.83	9.3123	368.149	144.719	34.8372	40.0552	679.638	141.452	182.208	43.7811	767.997	123.092	220.609	774.746	1501.59	196.396	1270.93	216.391	756.467	22.1767	311.044	30.03	502.893	34.8837	616.576	318.43	445.097	168.015	518.511	74.5968	145.531	5.9301	162.584	1593.41	1033.58	29.233	389.076	524.81	3.3026	13.3653	704.304	107.638	32.1365	238.402	1353.57	91.7331	1555.56	526.763	262.461	93.5342	11.5062	100.251	9.362	127.733	133.201	354.34	218.454	8.1906	159.307	779.009	35.48	1057.85	281.853	24.9777	771.857	28.0935	2.0525	112.08	422.336	317.413	32.1526	130.71	9.4073	276.009	10.753	115.363	219.804	462.346	215.808	18.2323	330.86	376.407	190.347	19.647	27.9216	37.3665	135.864	1157.58	22.5175	29.5883	3.539	346.26	418.17	5.7114	439.452	294.533	101.449	44.6137	380.023	54.7009	9.6251	24.6506	1959.77	81.0269	2353.41	40.1039	9.4937	1065.49	468.247	81.5848	75.8914	43.3915	44.7977	56.658	25.3778	144.947	101.675	81.6872	75.3984	55.413	530.625	178.571	37.8742	67.8598	24.3236	15.3135	51.9065	22.7531	54.5689	123.151	22.6185	172.213	10.9697	53.5015	505.849	372.627	21.4398	679.501	109.749	601.583	77.8342	184.355	557.059	187.933	172.815	13.9581	93.1944	32.1898	30.5772	1330.52	253.87	286.26	379.935	47.4501	16.7518	3216.01	1474.62	36.9846	18.3506	252.791	29.3904	6.5318	123.232	29.3939	435.017	261.417	847.537	210.094	2.2099	212.494	3.3113	196.339	31.518	99.5587	8.0757	29.0295	85.1678	28.4995	2.8523	231.77	138.357	8.6775	175.791	451.144	755.198	49.2195	32.5806	181.214	214.124	39.2101	23.741	228.729	220.578	497.504	228.046	40.107	276.964	72.9004	212.366	107.604	752.805	808.273	332.682	149.383	3312.1	1063.34	41.8058	38.8066	13.6024	83.1057	2.5065	71.2166	1180.27	288.171	94.5239	42.4545	356.885	1722.72	541.583	152.401	2423.98	66.8745	1170.43	437.399	124.04	798.271	208.019	274.81	38.8521	319.697	227.989	84.9089	1563.92	157.36	45.9493	434.909	394.871	90.4571	191.343	21.9491	255.016	152.928	86.2341	14.1137	128.246	68.5401	194.567	33.6394	2.9351	124.294	226.587	982.861	609.319	1367.3	28.1796	413.378	367.024	333.102	16.7058	314.024	80.2591	665.065	1055.8	36.7545	49.1304	240.611	60.5096	45.1866	239.911	204.003	25.4155	60.7397	28.5982	304.218	653.901	968.41	1505.26	316.004	1192.63	3.1461	142.116	855.81	2575.38	362.116	49.7763	114.754	26.591	385.058	166.792	633.081	862.766	6.3005	90.5014	228.669	59.4167	9.6556	25.3666	445.208	20.2964	66.9108	157.696	15.5388	635.338	39.1459	85.7189	428.511	840.843	17.3784	241.379	2339.52	94.7429	88.6001	1626.01	87.8001	32.1552	13.5863	253.767	137.805	844.69	40.522	95.0431	137.448	39.795	16.3739	19.7721	32.0127	12.2993	479.784	89.3855	77.5169	203.764	9.6618	179.827	329.901	77.9073	29.0922	411.192	4.8603	149.075	12.2188	13.2475	4.111	15.6823	204.828	10.3164	1340.84	12.6655	7.7288	79.8706	67.6784	67.2359	82.2657	267.91	126.233	24.6437	1082.91	11.3888	122.429	816.304	138.328	511.775	6.591	1.8855	35.9281	20.5857	439.352	473.596	66.336	5.3556	132.311	666.329	84.6891	8.8817	57.7782	369.377	30.3842	394.779	56.5149	22.1901	377.709	975.54	158.94	1346.6	37.9715	19.7928	43.3442	665.9	259.349	51.7751	213.052	131.975	90.3056	132.93	253.577	487.772	178.295	12.4555	227.185	70.1442	264.066	1251.26	62.0438	55.5907	349.382	144.134	31.1301	90.6769	446.922	157.761	104.754	59.9063	288.449	21.7546	267.123	237.456	162.489	1015.47	312.672	25.1409	183.693	99.521	113.9	14.9174	309.302	96.4792	1580.51	45.4545	101.37	49.635	17.4326	67.8269	159.17	33.4545	27.1493	35.4304	49.4931	98.1335	50.3403	98.1857	103.165	14.9661	79.4003	109.815	20.7985	20.8518	55.6901	24.4465	39.5559	42.0455	533.714	9.5335	35.9135	31.527	37.7604	81.9065	19.8468	45.6725	279.598	14.3021	31.1982	14.7211	175.107	5.4299	192.261	18.0062	46.7163	2.8474	272.084	23.9362	25.9291	53.9568	191.786	70.6351	29.042	52.6723	46.8119	482.141	152.947	4.3621	34.2657	143.678	126.091	84.4749	61.7647	12.9758	39.1116	64.2002	7.8809	12.8686	8.3761	95.0735	21.7738	19.5911	65.9971	102.901	157.316	4.2702	421.173	27.3632	98.076	31.0146	64.9404	94.6903	28.3251	23.1965	51.0449
924	CD7	6.0582	851.149	310.638	6.1688	13.4489	1058.74	92.8882	166.86	84.0944	33.3252	10.5701	20.8771	302.374	20.6163	255.822	19.006	143.353	1177.8	14.3266	303.13	48.6137	79.9543	19.7974	873.201	113.297	160.791	48.7562	1434.2	107.498	187.492	1084.18	2030.43	117.568	874.478	301.978	770.14	22.5179	509.118	46.9219	998.368	73.6434	983.424	639.04	628.718	426.471	788.966	225.403	396.168	7.1785	428.209	2357.67	1360.55	17.2321	375.234	465.753	3.0023	13.3653	1293.38	93.3914	9.8882	260.739	1915.79	130.167	1881.23	943.816	820.872	253.609	0.9588	182.456	14.6535	137.871	179.223	330.163	212.469	5.9568	179.164	1334.64	47.6762	1371.06	137.61	42.8189	1701.39	19.41	0.821	190.299	925.17	585.117	45.2316	91.3563	25.3998	747.644	41.8599	65.6375	156.623	464.368	505.842	1.1956	396.168	305.808	129.73	21.978	38.2311	30.2491	30.4695	4121.71	40.6054	17.0454	2.3594	526.316	668.616	27.8123	792.841	188.007	74.8013	29.017	628.17	105.299	231.002	46.6601	1579.49	66.5864	3851.41	37.7957	50.2373	2408.35	742.165	121.126	79.8168	65.8354	44.7977	61.4686	3.992	66.4486	163.267	72.9077	94.0536	73.884	215	323.529	43.9829	94.3326	33.7214	40.7397	110.568	52.6166	51.6629	283.923	31.318	181.553	31.7337	157.46	484.873	310.522	13.8728	550.799	512.745	1511.87	110.225	157.365	523.23	277.943	122.284	5.9821	72.3483	26.7646	16.8979	2398.52	357.069	366.031	550.809	90.4656	11.3912	2489.27	1226.64	38.1168	15.2922	204.202	44.9927	17.0552	10.4244	24.5455	410.438	269.804	929.162	291.589	4.9724	212.494	4.6358	313.267	21.198	107.281	27.2022	36.8284	68.5767	15.5452	10.8386	97.7254	144.625	9.5751	293.098	379.334	946.125	19.1183	39.6774	189.973	130.817	19.7481	17.9856	359.484	11.859	450.022	153.889	24.9554	673.435	39.3311	243.728	76.6401	680.381	950.251	534.355	143.939	2069.64	622.824	67.2282	46.1226	16.2638	68.2794	3.342	104.451	995.627	639.276	238.926	50.5965	275.415	1682.86	609.884	110.647	1254.82	86.7101	934.07	732.69	179.202	967.888	325.923	371.122	32.8749	421.669	207.909	53.9704	778.125	132.342	116.924	416.104	369.224	131.273	185.346	6.1829	205.208	129.045	9.4542	16.875	72.4591	54.4894	252.835	72.5253	0.9784	27.307	76.3303	589.419	463.262	1589.66	34.414	443.655	552.058	543.591	36.544	356.934	122.219	1043.73	778.54	71.7753	16.8549	139.345	40.207	58.1532	432.131	305.074	42.9557	92.9759	14.5335	316.909	542.186	1495.9	1563.28	235.202	1622.65	1.3483	68.8605	824.48	1924.39	1119.79	71.8991	85.8499	5.378	322.198	243.223	596.68	923.404	0.9001	82.5012	83.0489	36.8644	16.7115	35.2755	720.968	6.7655	89.2144	206.285	23.5589	1021.93	20.9075	23.5727	284.255	1025.63	11.4201	419.135	3933.69	254.188	76.7868	1078.1	55.5738	20.7281	4.1015	257.534	24.137	430.531	36.7445	133.12	95.7786	5.1251	34.1123	10.3887	22.187	21.8654	533.693	91.3286	3.5102	419.533	19.6256	84.9605	141.93	75.064	20.68	334.051	7.2904	41.8934	7.0351	24.1104	4.9919	14.6813	168.965	16.5062	758.035	46.824	4.8813	95.6391	76.292	50.1601	96.7633	219.199	134.938	12.1379	759.097	5.6944	110.816	995.213	293.749	620.924	13.5482	0	5.6729	15.3668	375.615	254.133	298.202	25.2028	249.281	988.517	52.0021	23.0117	67.6427	701.61	13.6729	718.474	52.7473	17.3661	118.421	913.168	189.215	2250.59	78.9408	75.8723	31.1829	896.492	665.078	34.0237	248.56	179.999	136.956	246.692	649.729	557.581	57.655	22.7758	238.544	221.827	148.912	1880.03	120.438	57.2752	553.046	78.4771	26.7456	19.5828	695.807	191.423	4.8415	50.0483	473.581	44.2225	194.942	160.846	212.663	3833.7	431.13	26.8747	238.97	112.294	127.081	9.057	220.155	84.9593	3332.35	46.9867	164.384	21.8978	5.5468	14.2793	169.056	3.6364	2.2624	7.2678	39.2532	69.5982	13.3556	40.3609	16.4557	4.842	48.8617	189.461	8.0883	7.9858	25.4237	9.2251	4.8577	19.7861	669.183	3.1778	5.5788	23.3026	40.3646	34.7062	17.7577	54.807	162.278	10.8696	38.9978	1.3801	63.5193	4.5249	141.368	1.5005	1.8502	9.1117	242.536	9.5745	20.7433	23.9808	2.0534	56.3942	3.4677	50.3486	25.0202	479.879	86.8902	2.181	8.3916	78.5441	28.0927	10.8447	73.5294	1.2976	29.0543	25.0272	3.0648	7.5067	5.0257	185.825	3.7175	24.7019	91.8221	44.335	67.1067	3.2026	460.015	16.791	2.8156	22.5964	13.9745	21.2389	6.1576	40.8258	9.0746
925	CD8A	6.462	2092.54	535.461	5.8442	8.9659	2216.89	137.194	211.919	153.714	45.5771	24.0231	33.0555	297.73	33.337	498.961	6.6778	114.451	2304.1	34.0258	452.718	84.1391	202.741	99.4475	3029.01	99.7286	543.328	167.164	3989.73	906.768	600.178	1983.74	6201.73	358.559	1022.23	715.785	238.729	16.7178	719.352	73.9489	5219.7	34.8837	1833.05	981.461	1580.61	879.412	1099.24	143.145	467.879	7.1785	695.946	11195.1	3483.21	23.3864	1407.78	484.323	12.3095	6.5113	2058.31	132.173	21.3213	759.021	9111.97	434.01	787.356	2277.16	360.592	215.317	2.3971	187.469	26.8648	591.526	383.671	384.463	772.569	6.7014	672.882	1581.59	75.7646	1605.18	444.747	18.7333	3380.31	24.0072	2.8736	367.731	1344.1	247.941	105.177	143.828	20.6961	924.773	67.5903	339.269	470.666	784.843	1244.67	1.7933	1091.89	324.178	290.734	28.971	125.862	27.1352	69.9301	5565.85	31.0078	18.3319	4.1289	1249.77	1626.76	31.7854	169.459	570.37	205.937	67.1019	696.84	188.034	23.2865	40.9376	2496.38	178.901	5992.97	133.872	90.5854	5172.39	718.952	346.861	220.15	17.9551	72.2543	75.9003	5.7029	76.7774	273.252	68.3271	215.313	82.6065	493.125	272.584	94.0745	211.036	8.2921	53.7417	261.31	77.9295	128.834	385.209	45.672	205.487	58.766	177.903	1249.7	1155.06	24.3826	1237.57	284.468	1209.32	191.443	306.038	1885.88	207.715	79.8383	9.6378	25.7511	79.5704	14.4839	5576.7	132.611	770.229	828.479	132.594	63.3219	1735.07	1059.44	60.3831	17.4768	1000.98	57.6923	34.1105	13.0305	88.4848	1221.55	125.816	311.039	556.262	2.2099	567.532	7.6159	568.07	62.7572	284.887	11.4759	58.9255	48.1143	19.7848	5.1341	126.556	213.132	5.386	591.295	502.672	3532.61	26.0335	51.6129	401.389	770.585	12.593	76.9784	331.86	626.749	820.458	215.779	35.9477	1223.7	109.225	1301.08	54.241	2187.01	3238.68	1258.19	823.479	1416.99	671.041	196.883	70.2973	21.8822	73.3515	6.2663	189.614	290.087	1732.34	657.482	141.903	189.618	5812.95	1802.73	161.348	3611.35	265.514	941.436	623.436	624.077	1995.88	984.121	667.762	78.6008	981.483	948.718	139.223	1484.09	454.677	112.001	1241.47	384.694	189.188	678.268	15.4571	713.534	397.92	54.147	19.6364	177.3	113.777	782.697	256.462	19.5672	680.791	96.4646	1208.64	4998.21	2787.27	70.0748	1200.9	554.493	1182.36	3.1323	1730.06	121.656	1387.31	1959.94	106.449	30.4823	365.729	94.3471	99.4106	360.048	756.965	164.306	152.698	31.4112	1465.47	1385.4	550.612	4486.07	468.838	5527.09	19.7753	183.506	3214.65	580.761	573.726	203.335	164.797	2.3902	674.569	631.024	2354.98	4750	12.601	83.5013	523.322	97.5821	13.7406	26.5557	1533.86	3.6429	403.795	660.751	10.5263	3499.37	69.8399	18.3683	1137.87	1811.91	28.3019	274.891	10896	540.15	92.7348	392.915	63.7948	65.3734	14.0989	951.37	39.0121	415.021	61.4698	227.564	79.9191	17.1842	828.247	26.1394	88.748	17.7656	755.668	286.616	4.6803	1178.78	35.0242	210.306	98.3124	184.817	35.7518	839.604	10.1256	980.413	14.0702	24.3753	8.222	5.6723	442.069	22.6961	971.206	34.9261	7.7288	148.429	237.9	122.376	126.433	125.923	259.811	42.6667	707.047	9.4907	357.001	3041.99	423.333	502.717	21.2376	0.3771	168.925	41.1714	617.671	846.211	843.149	45.365	400.767	2212.43	66.8598	39.9677	86.6672	1780.02	6.5832	1234.94	54.8404	24.1196	106.037	780.269	219.145	5974.63	38.9708	15.6693	41.785	998.85	968.182	44.3787	623.8	285.213	318.852	954.266	1268.38	1114.27	51.3566	22.7758	526.853	290.547	127.157	6098.99	141.814	138.977	1396.25	360.14	45.599	59.1741	1264.94	684.984	4.8415	55.7357	1053.1	65.6205	117.492	128.261	936.731	3349.72	224.518	13.4374	326.266	212.879	303.169	60.2025	383.333	340.989	716.691	69.4586	590.137	26.2774	7.1315	2.3799	183.885	2.9091	1.1312	9.0847	126.862	259.253	37.4984	119.142	88.6076	12.325	162.132	615.447	6.3551	3.5492	23.6077	2.3063	2.0819	50.7019	1986.74	13.6193	21.9665	9.5952	6.5104	90.236	21.9359	39.2784	1197.17	19.4508	0	2.7602	8.5837	7.2398	844.322	1.5005	2.7752	1.7084	879.45	5.3191	43.2152	45.9632	4.1068	94.56	5.635	79.0085	6.4568	1832.82	304.37	0.5453	16.0839	126.437	214.942	3.4247	66.1765	3.8927	21.232	25.0272	3.9405	4.2895	15.9146	873.812	18.0563	18.7394	15.7819	13.1363	101.21	2.1351	1043.41	32.3383	0.9385	64.6876	78.5039	5.3097	14.7783	12.0622	23.8209
926	CD8B	1.2116	588.578	170.922	1.6234	2.6898	687.522	24.1387	65.4766	24.4701	12.742	15.6951	10.1486	60.8875	17.1071	150.869	5.1368	30.6358	638.777	4.6562	128.061	14.5841	4.5688	16.1142	746.184	29.5115	87.9736	45.5224	945.443	305.574	125.844	566.618	1842.62	70.2703	271.436	160.274	109.386	3.753	255.319	20.2703	1466.55	0	603.871	261.723	500.33	191.912	327.284	56.4516	129.361	2.809	190.456	2968.88	1118.66	8.616	285.073	115.677	1.8014	0	718.186	37.594	49.4408	170.533	1974.01	91.3706	202.427	683.492	152.648	31.3873	4.3148	44.1103	8.5479	135.336	95.1433	117.321	117.706	0	165.174	424.863	19.2183	504.148	85.3848	1.7841	1162.37	1.5324	0.4105	90.7475	337.868	67.6748	26.703	21.5507	8.4666	269.607	11.137	91.2106	146.536	200.507	434.708	1.4945	306.032	96.8933	79.1506	9.99	25.3442	3.5587	31.968	1926.43	5.9062	5.4674	0.5898	367.036	308.351	3.7249	63.9756	85.7143	49.7896	20.3119	231.369	47.1795	2.1734	12.3253	634.556	33.2932	2039.16	27.6976	13.8449	1456.18	230.808	90.5942	45.4694	11.4713	19.5087	17.9061	2.2812	15.8375	69.9018	11.0698	33.0354	28.2196	160.625	118.172	15.0682	42.5056	8.845	17.0471	65.7719	16.496	28.0917	95.4984	11.3093	62.4635	7.8355	32.6229	299.314	336.63	5.8854	370.472	100.969	479.332	49.3111	89.204	432.115	47.4777	16.6751	1.994	3.0656	17.7225	3.2186	1642.59	51.0836	219.466	178.641	22.6164	5.3606	661.896	411.401	11.6992	3.0584	244.255	17.4165	2.903	1.8615	17.5758	268.014	65.2377	189.5	112.523	1.105	124.505	0.6623	146.004	10.0411	59.8456	5.9505	9.0988	11.6138	0.4711	0.8557	42.3102	49.7009	1.1969	196.192	136.22	740.548	6.1016	19.3548	95.7415	173.121	4.5793	5.3957	75.5064	149.424	212.227	68.0234	8.9127	364.847	23.2981	315.412	7.0272	621.897	603.689	335.809	174.224	528.662	307.561	42.0883	15.2682	3.5485	24.1904	2.0888	46.2908	145.287	474.935	140.216	30.5324	103.1	1677.23	493.371	46.8237	1313.17	64.8909	371.954	248.687	105.553	696.995	250.099	204.181	20.9204	244.251	222.428	30.9385	524.716	79.4054	23.3849	288.572	152.249	35.8519	136.796	1.8549	140.316	100.924	328.893	3.375	50.9779	30.5003	208.197	65.7357	0	149.718	14.1241	472.429	1011.65	900.159	19.9501	261.064	138.167	261.549	1.5662	338.209	19.1495	504.565	432.245	59.9861	7.5309	96.6628	15.5255	26.3261	70.6262	199.481	24.3416	38.3441	4.6882	379.246	270.257	223.148	1510.57	143.126	1903.31	0.4494	29.3023	969.588	179.702	295.224	27.3282	33.6497	1.1951	228.808	220.256	603.96	1431.91	1.8001	17.5003	153.584	22.986	3.7137	6.3417	527.314	0.2602	78.8948	258.656	1.0025	659.774	13.79	2.4491	294.468	550.227	3.4757	88.3924	2847.21	93.5875	18.3107	171.095	14.7978	19.9309	7.1776	229.452	9.2619	110.002	13.7363	72.2568	19.2801	5.7281	2.0467	4.3566	32.9635	3.5531	203.9	46.6359	1.4626	275.795	6.3406	73.1498	24.5781	37.532	4.9071	191.821	1.6201	227.965	2.5919	7.6835	2.0555	1.001	162.069	3.4388	374.754	8.0599	1.2203	37.0216	62.3462	27.7481	23.6008	79.8031	82.1601	6.6207	237.218	0.3164	89.2502	1139.65	157.408	169.837	6.2248	1.1313	30.8856	10.1479	162.564	129.254	298.822	7.8759	74.7843	428.571	8.6175	10.0929	26.4229	364.837	2.0256	290.763	9.6285	5.7887	31.7337	408.072	65.3651	1543.72	16.9873	5.3605	10.2903	395.63	265.713	4.931	140.115	96.4151	74.47	182.102	327.578	258.782	16.9574	4.9822	117.92	86.167	30.0075	1624.58	43.7956	37.0604	285.045	83.5276	6.5768	87.2712	396.967	98.5501	0	14.787	237.053	8.5592	39.5153	30.8519	188.267	1352.49	73.0028	6.0685	55.6136	48.9622	51.373	4.7949	81.7829	87.2633	391.041	8.6823	84.3836	6.5693	0	0.595	63.2724	0	0	0.9085	34.7021	44.5428	11.8146	38.8086	21.8354	5.2821	28.3176	99.7586	1.7332	1.331	3.632	0.4613	0.694	11.5419	548.808	1.3619	1.7434	1.3707	2.6042	27.7649	3.4819	10.048	237.208	4.5767	1.4181	0.9201	2.5751	0.905	261.885	0.3751	0.4625	0	215.861	1.5957	4.7537	16.3869	0.4107	35.8872	0.8669	13.1681	1.6142	332.108	92.4797	0	0.6993	30.6513	37.2392	0.5708	48.5294	0	3.9112	5.078	2.1891	3.7534	0.4188	244.598	3.7175	8.5179	2.8694	3.8314	31.9032	0	366.337	8.7065	0	15.9504	13.9745	1.7699	1.2315	1.8557	6.806
928	CD9	5574.72	1181.17	5131.91	3004.55	4588.76	9580.47	11615.9	7287.97	4679.99	1506.98	3988.47	1952.59	7306.5	5305.84	3495.35	5137.28	4275.14	2781.58	1929.08	4089.84	3442.6	3249	5583.79	1937.07	6459.97	5121.58	1621.39	919.916	2254.48	5450.52	2873.73	3523.79	4361.71	1216.78	1554.7	2134.52	922.552	13998	239.865	1902.98	2065.89	3092.41	9719.19	355.49	5652.57	3708.8	492.339	132.173	2008.74	26963.3	5870.44	1929	4493.88	881.407	2488.58	2065.9	2200.14	464.6	1104.87	3079.54	4443.3	4136.81	1529.37	1007.02	3443.45	309.969	12096.7	198.002	2296.24	3846.95	6146.4	7288.42	3737.22	1656.86	2957.56	1632.34	1824.61	4660.81	842.823	1794.32	1030.33	224.59	4321.8	10646.1	4888.17	345.238	1819.43	1507.9	199.578	11482.6	3656.41	3538.89	249.48	7837.54	4064.74	634.021	7666.84	3140.74	2017.83	3215.44	1247.09	4314.53	7764.23	1522.48	7544.96	6878.18	4703.57	4063.11	954.294	2725.52	9205.86	1737.24	705.82	2966.11	4775.48	3158.41	7666.67	6927.27	2122.15	1786.87	6193.74	2918.67	2194.75	4641.22	7652.33	4644.67	163.67	3036.64	2880.8	1922.69	3277.88	3666.38	715.097	5668.4	4080.16	11914.9	4090.3	6565.62	5349.79	1616.37	2328.86	2918.28	8649.81	3917.52	1488.62	8868.91	2526.69	2597.65	3487.45	1395.89	3060.9	4055.67	4057.75	5288.07	2936.87	6013.34	4445.03	2378.05	2798.72	1298.15	920.87	4456.8	7759.72	1209.07	3414.29	4228.5	513.969	2087.2	5422.14	5856.96	4264.74	1344.5	564.919	4045.05	2610.81	3900.82	2937.95	1735.12	3368.23	235.666	5320.91	1064.65	2219.01	1779.58	3486.73	4514.36	2010.56	8166.89	3715.12	3697.65	8474.08	7449.58	353.12	4933.1	5010.26	3586.42	5257.7	3043.84	100.838	126.148	3680.42	401.701	1432.65	2373.87	316.219	866.257	916.714	1164.39	4150.28	1924.72	1567.48	1534.15	486.928	5396.8	4415.11	6505.38	3702.88	3720.16	3276.13	599.39	3568.86	836.093	154.636	1311.8	1059.23	12595.5	2180.65	3836.24	1678.34	4641.4	7124.28	1539.24	1949.71	624.73	654.949	1502.61	3374.59	2134.9	1666.19	1395.08	1046.32	5198.66	804.858	1669.31	582.044	4166.14	394.798	963.238	5665.18	1724.43	1821.97	10039.9	2030.94	15690.6	8164.3	3058.06	1716.67	1492.24	1385.21	3687.15	1476.41	2954.47	236.121	5672.09	1102.38	1351.11	1105.46	3093.78	4520.12	4226.7	1167.38	1232.17	5256.2	1760.87	13801.3	4594.62	2402.57	2939.74	1356.56	3603.8	5217.41	3269.14	902.605	932.325	2737.52	2022.68	187.778	840.859	7315.58	2096.58	3060.84	4846.89	4990.46	3056.51	3606.01	2016.55	4449.44	1521.52	965.878	372.141	5163.53	1540.14	608.714	1541.08	783.764	1032.76	2352.36	1634.04	535.543	2894.04	2072.81	5855.36	3189.3	5967.1	6107.29	1286.74	6885.49	2498.69	1412.53	1904.45	520.018	4461.97	706.383	1597.35	2215.99	3467.7	4881.17	601.386	1205.55	5110.71	211.772	1773.58	5939.25	659.589	2665.73	1215.48	2058.04	9823.92	5360.18	2151.94	2947.65	3966.15	318.542	90.4681	2034.88	981.621	2026.85	21111.6	2556.16	648.824	1374.64	2350.3	7325.97	271.029	1053.46	929.815	782.375	3658.95	1708.12	11431.1	1588.97	6894.45	3548.87	292.458	570.709	6638.86	675.964	3195.3	8629.13	1973.31	2693.33	1294.34	6587.29	1961.4	211.679	480.372	797.774	9510.42	4188.58	1797.3	4509.93	3175.99	6610.69	5155.69	477.371	2628.02	9570.47	4337.05	1874.75	2624.55	4289.32	4236.07	4551.05	2471.49	277.97	5597.2	770.124	3816.96	3406.55	3079.24	2401.2	7918.76	831.023	1931.57	2323.8	527.613	1551.82	519.102	555.101	1055.53	332.511	854.602	1807.65	9686.83	696.701	4493.15	1947.11	1052.01	4965.59	2381.13	2455.05	2940.17	12718.2	4160.49	4347.01	1715.5	4545.33	537.64	1048.91	269.258	1571.13	6447.01	671.593	2351.38	257.576	182.055	705.112	2216.6	2692.02	1683.54	2781.78	288.862	1279.06	649.132	518.904	131.387	200.475	79.1313	339.1	84.3636	349.548	370.656	382.292	2097.69	266.598	205.297	483.544	186.636	396.446	746.179	141.545	363.354	375.303	956.181	213.74	408.501	484.341	549.313	312.413	76.7615	453.125	556.687	570.683	376.342	789.124	131.007	701.96	1026.34	303.004	523.077	478.885	127.169	146.162	73.4633	626.244	105.851	661.193	400.48	1258.73	537.739	657.564	231.603	139.629	508.152	340.955	453.108	479.021	469.349	476.27	400.685	302.941	139.706	106.719	295.974	40.718	269.705	209.821	633.967	456.187	137.138	228.12	862.616	420.792	67.2554	672.506	256.219	644.768	164.821	956.843	176.106	483.374	220.83	205.314
929	CD14	195.073	2413.73	3309.93	601.948	369.396	4339.59	672.218	694.193	4147.51	949.767	1183.86	1095.18	2592.36	406.185	1849.79	544.497	1605.78	3516.89	1151.86	1016.8	1638.28	191.319	645.488	4509.51	7603.12	1645.47	418.408	4878.2	824.817	1129.03	3254.86	4356.16	3470.72	2584.99	3528.87	924.981	225.52	3272.04	496.246	2130.84	3174.42	2564.76	2390.95	3769.37	6121.32	2237.89	1812.1	2816.06	1065.23	6211.57	3961.74	5483.93	1957.07	4147.77	2891.93	73.2568	1243.32	4384.08	1001.19	1846	1798.54	16646.2	924.22	2473.18	5456.47	4019.47	7981.8	139.033	642.606	591.025	895.653	2579.93	1666.67	2005.49	195.83	2393.67	2681.07	578.028	3003.07	2574.81	1804.64	5353.96	247.733	158.457	1252.18	2304.42	1769.73	322.071	1245.26	1415.8	4421.13	781.897	623.699	1187.95	1680.55	2761.17	350.3	2686.82	2422.33	1500.39	1406.26	1975.13	2982.21	279.221	8828.34	830.565	906.946	565.952	3615.42	2984.24	765.334	1877	3312.17	2036	4731.59	4923.53	1592.48	6530.47	382.084	5277.39	632.972	25095.4	920.081	390.032	4645.26	3250.54	1414.97	1863.26	530.673	619.942	1795.68	389.507	311.586	2395.24	2191.81	1505.64	1141.1	2252.5	1067.23	1208.31	1646.53	734.684	588.847	601.191	1535.55	1115.27	627.01	406.264	910.683	191.969	777.294	2761.19	1611.95	489.753	2055.59	2454.85	3386.98	1382.64	807.868	3448.35	804.154	2076.81	82.4194	478.234	334.196	1198.14	6021.61	1020.64	638.168	872.492	494.013	1904.35	1441.22	1653.63	238.136	699.072	641.497	879.898	659.349	779.226	579.697	2210.1	5852.75	2395.18	872.149	174.033	2952.93	760.596	2592.43	295.656	769.167	630.751	1568.89	1701.7	1037.05	389.333	1034.92	829.692	46.0803	938.116	2049.06	5197.54	845.07	577.097	1150.71	3421.75	484.831	1202.16	3320.44	903.064	3361.61	737.106	1182.12	1756.66	747.041	2417.56	4526.16	5238.69	4735.61	1964.51	6118.25	1819.96	807.989	1013.51	1269.8	1132.85	2194.69	83.9687	856.973	1273.08	1027.07	1401.12	4045.39	1222.78	7856.75	5347.93	1126.75	2505.35	3916.97	1925.06	2275.62	6835.93	2540.96	5625.25	2384.68	1721.45	2618.55	4183.81	423.513	5394.03	2703.41	337.645	4388.75	1083.25	8814.05	1158.34	327.382	2378.26	1578.2	797.307	1193.53	1168.32	771.419	1894.56	596.867	167.299	515.066	3421.64	2096.13	2288.53	6593.69	2449.13	1481.12	2037.2	3511.64	522.579	7892.33	1315.69	2741.47	11759.6	788.488	718.666	3499.53	1413.61	751.277	3150.15	1400.36	1912.6	796.742	1524.61	2385.59	4110.71	15324.1	4066.86	4354.84	5762.98	340.225	2591.06	5871.94	2117.18	2739.99	8854.66	1506.9	139.528	2037.72	1024.1	2694.53	4752.66	81.9065	6505.1	707.622	1679.71	824.065	939.754	9455.35	1194.63	714.381	1359.03	2838.1	4522.24	1169.04	1151.69	2265.96	3126.5	750.745	4340.94	9575.6	1741.19	1171.88	4526.17	591.253	2082.65	737.76	2025.68	722.425	1527.68	2968.41	1100.94	4002.18	821.525	2101.32	242.627	683.994	437.581	6382.75	809.975	300.122	3525.96	620.471	883.513	1721.16	731.305	1522.96	1304.86	2358.04	841.676	549.847	146.517	102.775	4445.78	2427.59	612.451	1599.21	319.325	415.727	934.795	888.023	623.621	304.113	2004.4	1854.04	368.184	1647.17	623.221	2366.29	7733.01	1704.46	5623.64	1410.11	24.8892	281.122	658.452	6823.74	7225.11	1246.75	553.201	4650.05	7911.18	763.985	1140.49	210.327	1447.38	260.798	3860.24	753.951	153.883	533.282	2028.94	4518.1	6054.25	1488.88	439.977	1049.3	3251.87	3131.28	767.751	4440.5	1222.6	805.903	1126.78	1556.49	3817.25	1797	566.548	809.753	714.616	2293.32	6730.7	208.029	307.012	1040.9	910.645	6264.61	447.424	4796.61	3785.46	880.722	378.017	1920.55	772.468	2410.43	777.884	3595.02	12363.5	2207.99	840.486	2876.06	1528.47	745.923	801.279	1583.33	991.288	16034	707.865	1475.62	2273.72	782.884	264.168	4003.95	792	464.932	914.831	2008.17	1139.32	1563.63	1367.61	972.152	738.62	1399.78	2829.44	760.3	482.254	987.288	239.852	734.906	1207.36	3287.97	495.744	514.993	3239.06	738.281	1729.75	1894.15	1393.93	1522.16	723.684	465.846	503.738	1176.82	362.896	2277.44	285.848	245.145	411.166	2843.13	1353.72	729.473	1694.24	636.14	747.935	913.741	1364.83	421.308	4963.53	2295.73	500	850.35	2386.97	1718.88	683.79	3220.59	625.865	1125.86	732.68	725.919	848.257	579.625	2030.25	928.306	978.705	2351.51	761.905	2300.33	301.048	2683.17	935.945	295.167	349.136	1578.71	992.035	1099.14	702.389	989.136
930	CD19	0.4039	48.1783	288.652	0.974	0.2989	9.3848	0.6111	14.081	0	0	62.46	0.5799	3.096	0	73.0294	0	2.8902	614.24	5.0143	116.859	35.1515	1.7133	1.8416	83.038	54.6133	8.8962	3.7313	90.902	0.3318	32.0978	155.007	528	1.3514	1917.43	2.826	772.727	21.1532	222.391	2.6276	15.7247	0	87.3449	187.568	46.7132	3.3088	151.405	53.2258	72.4141	0.3121	15.625	75.5539	491.467	4.0003	126.076	439.574	0.3002	0.6854	345.673	22.1607	0	19.7595	71.5251	0	4833.97	84.0986	153.427	97.9284	2.3971	76.6917	0	13.1788	0	567.578	0.4988	0	7.2207	461.905	7.7612	728.265	2.0724	0.8921	50.8766	1.5324	0	65.0131	225.624	686.33	0	12.1808	0	189.934	0.7681	7.9561	26.0154	92.3345	5.8419	0.2989	100.931	445.925	23.5521	0	0	0	2.4975	99.455	13.6582	0.9648	0	90.9511	114.383	0.2483	165.27	29.2769	17.064	0.3627	69.0597	1.3675	1.2419	0.4402	1762.04	0.8022	515.06	4.0392	0	122.954	173.769	3.0031	0.3271	4.4888	0	2.6725	0	29.6092	3.9106	0	1.5546	32.3243	11.875	2.1008	0.4072	1.1186	1.6584	2.3115	1.4221	0.2844	0	4.8232	0	102.16	0	0	101.654	12.2627	0	470.088	7.0239	5.277	0.4834	5.032	43.7528	6.9238	9.6008	0	24.5248	1.0851	0	290.986	109.391	211.069	88.0259	4.878	2.6803	3250.47	984.811	1.1322	0.4369	3.283	2.1771	0	12.2859	0.9091	215.825	4.6598	608.774	23.9252	1.105	21.1175	0	30.3263	0	3.0336	0	0	11.0608	0	0.5705	6.7397	149.55	7.7798	123.087	281.486	15.1229	19.3217	1.6129	4.2283	56.6224	0	0	47.8821	85.9779	286.814	185.671	0.8913	258.322	11.5238	35.8423	3.7332	189.391	122.974	121.629	3.4028	4622.93	857.632	0	1.9085	0.5914	1.5607	0	0.8902	625.364	37.7094	3.488	5.2341	265.681	94.3698	39.775	81.4196	628.48	12.4681	808.188	474.453	1.789	527.378	17.0703	51.3663	13.1499	35.8281	0.6179	2.4063	623.864	28.6439	14.7694	22.2241	363.525	7.1704	46.265	0	60.9079	1.5408	0	11.3523	19.5576	0.6854	31.008	0.6172	0	14.1243	0.601	888.226	148.745	564.672	0.7481	12.0491	0	9.3783	4.6985	3.9009	2.2529	600.673	25.2305	0	0	46.8668	11.5446	1.5717	39.3177	34.0448	0.7159	0.3393	0	1.4931	79.9398	96.2495	666.136	1.2527	173.062	2.2472	6.9593	81.2112	3102.78	1.9296	2.6027	0.4314	0.5976	158.764	71.9127	5.2417	21.2766	0	51.0008	184.3	0	0	12.287	51.0304	0	5.6591	19.2028	0	4.386	1.7794	0	0.4255	269.946	0	19.4269	418.568	3.4662	10.632	570.451	33.5416	0.5315	0	11.3014	1.684	661.736	0.3434	27.2837	1.8658	0	0.3411	0	0	2.4599	234.343	0.9716	27.4966	0.9734	0	45.7186	31.1553	1.1373	1.7525	140.852	0	460.827	0	2.6495	0	4.3377	0	0.6878	550.833	1.1514	4.4746	0.6856	54.1427	34.1515	70.4653	9.8458	79.9837	0.7356	1675.26	0	0.9954	469.977	48.892	1077.9	0.7323	0.3771	1.2606	0.2899	94.1724	19.1862	6.1996	0	0	132.725	29.4183	1.2111	41.2198	0.8254	1.5192	222.088	15.0706	0	11.6099	491.235	146.899	39.4223	0	0	0.6237	253.019	23.0709	0.4931	100.288	18.6965	6.4198	0.8334	13.3202	10.2268	0.969	3.2028	16.2275	8.1894	0.7502	134.228	21.8978	7.5805	43.8858	3.885	0.4385	51.0856	23.1936	1.6222	0.4401	29.9532	43.5296	9.9857	100.632	247.508	5.0634	15.4696	57.8512	0.8669	92.3522	2.661	7.4356	5.8604	87.5969	14.9759	139.938	0	0.5479	0	3.1696	0	0.9886	0	0	3.6339	0.5689	0.696	1.0274	57.0486	0.3165	0	3.8867	1.2068	1.1555	0	0	0	0	0.4122	1.2241	0.908	0.3487	4.1122	0	0	0	3.6538	1.2845	0	2.1272	0	0	0	1.7671	0.3751	3.2378	0	62.7886	1.0638	0.4322	0.7994	0	0	0	1.5492	0	412.025	0	10.9051	4.8951	1.9157	1.96	0	10.2941	2.1626	0	0	0.8757	0.5362	0.4188	0	0	5.1107	7.1736	0.5473	1.1001	0	72.3534	0	0.9385	0	0	0	0	1.8557	0
931	MS4A1	2.0194	137.709	1141.84	0.3247	0.5977	32.3253	1.8333	71.109	3.4465	0	0.9609	2.0297	1.032	0	315.295	0	3.4682	1861.22	0	568.479	136.118	15.9909	10.1289	177.36	183.514	10.8731	21.1443	184.294	0.9954	85.0847	352.104	1348.98	9.4595	5870.3	14.13	1025.13	41.624	621.074	3.7538	44.2071	7.7519	78.2134	622.137	37.3118	19.4853	288.707	57.6613	240.794	3.4332	10.5574	186.463	1145.81	4.0003	89.4126	2126.94	0.6005	1.0281	611.291	49.8615	0.618	6.8729	246.179	1.8129	22623.2	214.834	35.0467	247.332	0	307.769	0.407	26.8645	6.1954	3131.19	0.9975	0	51.899	1211.73	29.1971	2286.62	39.791	0	30.7093	1.0216	1.2315	156.099	91.2698	1727.8	0.545	0.937	0.9407	61.1773	3.0723	34.3816	126.626	189.387	8.5911	0.5978	208.879	1124.18	72.973	3.33	1.7182	0.4448	1.4985	92.1889	12.5508	0.6432	0.2949	210.065	287.528	0.2483	99.3907	75.8377	97.7092	1.8136	167.772	2.0513	0.9315	1.3206	7635.82	8.0225	53.2129	11.5407	0	349.599	58.3651	21.5224	4.9068	11.4713	3.6127	2.9398	0.8554	54.3983	3.4218	0	11.2709	12.314	16.25	17.8571	0.4072	0.7457	6.6337	18.7807	1.7776	0	0.3229	23.4727	8.6994	488.616	6.2684	4.7847	359.822	47.4684	2.1019	2152.66	8.7799	14.0721	2.9007	88.7466	57.7357	63.3037	3.0318	0.997	50.889	2.1701	0	454.402	139.319	599.618	423.948	1.3304	14.0715	21493.8	1638.05	7.5479	0.4369	16.0867	2.5399	0.3629	0.7446	5.4545	444.444	0	640.058	20.9346	0.5525	80.5103	0	18.4459	1.6735	12.9619	0.8501	0	23.2276	3.2975	0.5705	46.8033	600.888	35.6075	467.188	1097.99	38.7524	23.7962	14.5161	24.4639	180.931	0.8586	1.4388	47.8821	695.532	1139.76	745.191	17.5282	932.091	26.0537	76.1649	24.8147	232.574	161.543	244.196	35.0489	17758.4	4203.14	3.6721	6.6798	0.5914	30.4331	3.7598	3.8576	1258.99	72.3613	2.7904	10.4682	905.191	485.76	79.9518	228.75	3937.37	45.0553	4245.83	1599.47	8.647	2284.89	36.5224	161.162	34.668	80.2687	4.0161	15.813	2770.74	47.1356	6.5642	38.9777	1217.59	27.0268	207.05	0.3091	103.6	4.2373	0	58.9093	106.444	4.1124	103.587	2.4689	0	119.586	2.4041	5390.46	863.799	930.879	10.2244	85.2707	3.652	59.3956	10.9632	1.9505	12.1093	1355.12	161.641	0	2.1517	154.828	45.7803	8.2515	78.9994	108.784	1.0739	4.4113	4.2194	8.5853	139.811	77.4298	2710.89	4.3846	330.7	0	13.9186	499.222	13879	0.6432	0.976	2.157	0	296.336	82.8313	15.4339	77.1277	0	252.004	0	0.8674	0.7427	56.6786	129.866	0	0.9987	63.1365	0	29.7619	4.4484	0.6123	7.234	625.879	0.4965	54.881	1034.48	15.5979	12.9947	3347.83	163.762	20.9939	1.7944	88.3562	7.0166	3253.54	13.0495	84.5494	9.6401	0.3015	1.7056	1.0054	3.4865	10.3861	635.802	6.8011	3.2177	7.4627	3.3213	294.123	24.9243	8.53	6.3091	376.754	0.405	519.587	3.3324	11.1279	0.8809	31.3647	3.4483	0.3439	3107.18	4.2218	6.5084	9.2554	10.2543	6.7592	486.851	1.5546	492.416	23.1724	8052.05	1.5818	0.3318	525.236	91.8215	3113.68	0	2.2627	19.5399	1.7396	191.567	44.4311	19.2188	4.4105	1.4382	231.341	106.679	4.0371	226.18	4.1271	6.5832	772.289	5.4422	0.9648	0.774	1544.64	41.6272	46.4481	0	6.5976	9.043	130.535	161.496	2.9586	217.37	21.2627	4.2799	7.9175	25.1603	13.7839	7.2674	15.6584	98.4469	22.4319	3.0008	346.476	38.5819	92.6511	215.594	6.216	3.0692	2.1286	23.1936	11.7611	0.4401	142.183	80.7657	64.9073	303.477	824.682	13.8093	16.0221	38.5675	3.0342	273.686	15.4337	44.9514	17.5812	327.132	44.3516	30.0801	0	4.9315	0	0	1.1899	1.9773	0	1.1312	0.9085	0.5689	0.696	0	4.657	0	0	28.8728	2.4135	2.8887	0.8873	0	0	0	0.4122	5.7125	0	1.3947	0	0	0.9255	0.6964	1.8269	9.848	1.1442	0	0	0.8584	0.905	0	0	0	0	91.9257	0	0	4.7962	0.4107	0	0.4335	1.5492	0	1237.58	0	0	0.6993	1.9157	2.6133	0	0	0	0	0.3627	0.4378	0	0	1.7286	0	2.5554	0	0.5473	3.3003	0	134.806	0	0	8.4183	0	0	0.6158	0	0
932	MS4A3	0	0.4015	0	0	0	1.0428	0	0.352	0	0	0.3203	0	0	0	0	0	0	0	0	0	0	0	0	0.5787	0	0.3295	0	0.6226	0	0	0	0	0	0.3343	0.8074	0	5.1177	0	0.3754	0	0	0	0.5453	0	1.4706	0	1.6129	0	1.2484	0	0.4843	0.4052	0	0.3741	0	0	1.3708	2.7765	0.3957	0	0	0.8317	0	0	0.3823	0	0	0	0.5013	0	0	0.4425	0.3964	0	0	0	0	0	0	0	0	0	0	0.4105	0	0	0	0	0	0	0	0	0	0	0.337	0	0.5978	0	0	0	0.999	0	0	0.999	0	0	0	0	0.4617	0	0	0	0.7055	0	0.3627	0.3902	0	0.621	0	0	0	0	0	0	0.321	1.3265	0.5005	0.9814	0	0	0	0.5703	0	0.9776	0	0.3887	2.0523	0	0	1.2217	0	0	0	0	0	1.2916	0	0	0	0	0	0	0	0	0	0	0	2.4172	0.4575	0	0	0.5053	0	0	0	0.8047	0	0	0.3817	0	0	0.335	0	0	0.7548	0.4369	0	0	0.3629	0.7446	0	0	0	0.7192	0	0	0	0	0.3126	0.2789	0	0	0	0.553	0	0	0	0.4478	0.2992	0	1.0963	0	0.4068	0.3226	0.604	1.3017	0	0	0.3683	0.593	0.7689	0	0	0	0	0.8961	0.6588	0	0	0.6253	0	1.6985	1.1412	0	0	0.8871	0.7803	0.8355	0.2967	0	0	0	0	0	0	0	0.5965	0	0	0.3348	0	0	0.4117	0	0	0	0	5.5607	0.3438	0	0	0	0	0.8142	0	0	0.3091	0	0	0.573	0.3068	0	0.3427	0	0.3086	12.7187	0	1.5026	0.7452	0	0	0	0	0	0	0	0	0	0	0.5545	0.6935	0	0	0.3981	0	0	0.266	1.7898	0.3393	0	0.7465	0	0	0.3538	0	0	0	0	0	2.0655	0	0	0.8628	0	0	0	0	0.5319	0	0	0	0	0	0	0	3.1225	0	0	0	0	0.4448	0.6123	0.4255	0.4134	0	0	0	0	0.5907	0.4026	0	0	0.2563	0	0.2807	0	0	0	0.6219	0	0	0	0.6339	0	0	0	0	0	0	0	0	0.2843	0	0	0	0	0	0	0	0.3337	0	0	1.279	0	0.8136	0	0	1.423	0	0	0.5441	1.1034	1.3819	0	0	0	0	0	0	1.8855	0.6303	0	0	0.6732	0	0	0	0	0	0	0	0	0.5064	0	0	0	0	0	0	0	0	0	0.3118	0	0	0	2.8791	0	0	0	0.4933	0	1.4535	0	9.7365	0.3561	0	0	0	0	0	0	0.4385	0	0	0	0.4401	0.3792	0.5245	0.3566	0	0	0.4603	0	0	0	0	0	0	0	0	0	0	0	0	0	0	0	0	0	0	0	0.5689	0.696	0	0	0	0	0	0	0	0	0	0	0	0	0	0	0	0	0	0.4627	0	0	0	0	0	0	0.8584	0	0	0	0	0	0	0	0.4322	0	0	0	0	0	0	0	0	0	0	0	0	0	0	0	0	0	0	0	0	0	0	0	0	0	0	0	0	0	0	0	0.411	0	0	0	0
933	CD22	21.0016	77.0852	1149.65	56.8182	12.8512	985.054	544.496	118.632	2185.08	102.916	24.6637	9.5687	147.575	125.891	223.024	101.194	49.711	2354.38	2180.16	399.561	84.5131	33.695	98.9871	118.336	251.357	18.4514	127.363	168.107	136.695	259.839	223.512	5505.95	116.216	4781.88	164.312	3121.21	540.43	488.349	14.2643	38.8666	77.5194	780.943	428.571	427.764	361.029	530.125	188.71	2815.71	3131.71	269.848	129.314	1401.07	80.0062	41.1523	1648.1	114.088	15.4215	512.726	140.879	133.799	2390.89	192.952	660.261	14708.2	428.903	198.598	254.237	1.4383	250.125	163.224	115.061	34.5171	1573.13	568.579	135.518	395.335	1108.46	72.8079	1782.48	54.2981	35.6824	947.863	13.7913	59.9343	143.232	71.4286	1770.32	2041.42	13.5863	710.254	172.15	8.8328	92.3472	143.085	229.488	549.485	5.9778	178.653	1527.96	1758.3	52.9471	9062.91	58.7189	205.794	617.62	71.9823	47.277	165.745	195.291	586.465	3355.1	435.263	210.582	62.6461	228.872	327.741	70.4274	341.846	353.912	4782.62	4228.64	1144.58	49.3364	75.1582	1667.42	220.859	943.481	90.9388	182.544	1682.8	100.221	162.532	17.9033	968.36	96.9558	168.286	130.323	85	68.2773	1213.19	229.679	35.9326	55.1864	606.879	15.9272	198.902	20.9003	221.401	288.383	42.3115	14.3541	258.572	360.76	60.9564	1309.56	1564.57	177.661	112.159	58.5544	35.6337	141.444	48.5093	85.7428	143.47	31.8282	102.997	1124.93	376.161	682.061	470.55	296.231	49.9204	9603.62	2852.88	469.478	250.355	50.5581	175.617	82.0103	876.396	14.8485	292.929	727.866	1997.84	133.458	171.271	75.231	1256.62	43.7699	58.5734	115.278	3055.15	45.0607	134.388	125.068	46.2065	65.8991	518.949	229.205	313.499	1391.8	45.3686	175.116	160.323	403.805	272.048	232.398	53.9568	259.3	214.055	1212.81	521.327	2726.98	581.891	35.3229	52.8674	126.489	233.934	1865.29	474.635	2354.06	14011	2778.6	1871.09	40.079	77.179	69.4499	85.6397	36.4985	3523.81	41.0217	10.1151	46.8163	720.981	1529.84	31.7397	226.364	1463.6	51.856	3136.33	1388.6	1092.21	1588.72	152.838	217.986	293.184	3039.19	2446.4	202.475	1648.58	83.7563	281.85	176.083	1214.74	1358.51	301.579	107.582	140.601	122.111	30.6546	330.751	1819.17	39.4106	149.588	19.4429	94.9008	93.2203	1177.71	3581.97	2136.2	684.14	369.825	128.833	1021.95	1636.68	12.0073	215.721	64.7705	1952.91	120.885	859.57	208.714	1475.89	29.8567	16.5029	65.1654	69.6855	1661.67	48.1846	22.5035	77.2676	2957.44	1106.06	1684.62	183.84	162.152	4.0449	135.523	209.006	9107.31	97.7649	534.201	72.4763	2300.57	554.239	240.211	246.942	125.532	56.7045	239.004	46.6439	114.063	73.1594	66.9837	91.5931	230.807	49.9334	144.894	205.012	140.038	63.1673	250.115	240	581.645	149.454	28.6547	424.934	78.5673	104.548	2340.98	5080.89	338.028	151.243	99.6575	3927.31	1882.39	50.8242	235.959	161.082	9.0443	29.6777	205.094	11.0935	8.1995	840.019	14.8976	170.245	113.238	118.961	592.056	190.74	44.9247	21.381	237.279	718.914	251.36	196.982	264.685	6.1665	52.7194	84.1379	2498.29	1471.73	106.314	57.3557	64.445	203.856	19.566	479.096	259.619	477.726	22.8046	4835.1	18.665	7.6311	278.485	738.15	2829.71	113.145	247.007	57.359	238.91	197.655	73.0421	21.0787	161.613	1445.83	201.283	82.0147	2602.34	1917.25	15.683	919.122	570.683	13.3961	243.126	48.7616	1578.88	4417.99	81.1866	105.921	5.7729	105.086	1253.59	47.7329	578.895	1909.31	57.1892	239.674	29.1697	17.7602	63.1392	44.5736	385.409	163.898	69.076	10.5026	192.114	106.882	3623.08	152.961	470.474	16.6612	6.8114	493.31	718.645	3231.95	1221.26	642.454	62.0542	385.669	718.606	331.423	193.37	365.014	4.3346	126.394	136.243	55.7668	21.8434	185.659	64.5115	928.56	69.4586	19.726	43.7956	319.334	7.7346	152.249	507.636	514.706	15.444	6.2578	345.555	64.2096	25.6137	153.165	116.207	116.602	52.2928	275.58	42.1473	46.6102	19.3727	728.661	13.1907	17.5456	84.4399	132.845	27.4148	62.5	34.2434	132.312	37.4515	12.417	201.373	11.3448	5.9804	29.1845	779.638	33.9284	988.465	1032.85	630.417	40.6279	15.9574	7.7787	127.498	235.729	50.1282	132.64	16.2665	15.3349	537.178	87.9065	6.5431	20.2797	19.1571	33.9726	12.5571	227.941	0.8651	37.4354	28.2916	7.0053	15.5496	6.2821	72.1694	161.976	133.731	73.1707	14.231	89.659	56.58	141.66	9.9502	7.5082	31.9008	21.3728	88.4956	44.9507	23.1965	30.6269
939	CD27	5.4402	713.484	484.397	7.7922	12.1488	1023.56	70.6501	136.434	70.1637	22.274	10.3844	18.772	198.968	24.9896	354.866	9.1229	107.757	1741.76	11.5007	387.802	118.969	16.6591	51.2523	813.538	135.159	194.847	56.4279	1371.3	368.434	236.097	776.02	3123.66	90.4279	1887.75	345.159	864.523	41.2419	502.918	60.1014	1363.73	45.6977	1281.1	639.367	661.667	575.688	630.468	159.335	300.086	10.6866	324.122	3730.44	1936.03	41.7386	922.563	595.105	4.1792	5.867	1373.47	170.811	20.8547	422.625	3433.86	119.978	2538.31	1137.79	813.17	240.659	1.4383	166.867	20.0916	218.069	164.691	687.543	286.449	7.9077	238.257	1161.33	106.754	1510.79	239.637	16.2801	941.937	18.5979	22.1675	144.035	426.525	972.894	31.8311	70.6957	25.0423	842.134	25.2849	139.342	215.041	467.142	443.522	10.4044	740.283	730.042	151.251	21.7383	67.4757	6.0276	38.5864	2744.93	21.5615	15.3538	3.8428	581.759	632.929	26.6725	597.818	286.409	85.4067	37.2869	628.049	89.1179	21.6533	41.2237	2332.72	57.9824	8175.73	57.7957	36.7524	2026.71	633.414	166.563	56.5882	33.9052	41.5535	78.8615	15.8711	240.627	145.567	44.1378	102.138	46.116	497.725	209.9	30.4134	82.2819	25.2358	47.8966	138.491	33.1456	66.4546	171.971	20.4785	245.919	29.4144	60.7829	710.29	445.305	14.6463	954.839	319.553	929.701	104.718	170.558	545.422	140.781	170.733	8.8169	130.748	36.5988	4.9326	2392.44	358.442	570.836	605.172	43.5743	18.4907	3615.86	1813.58	48.6046	14.0688	287.768	54.2598	15.8614	19.6612	30.0485	488.165	116.589	1259.53	284.213	15.4365	236.018	4.6854	345.272	32.5361	98.2239	10.1116	36.2132	126.447	14.6714	6.1152	119.379	213.96	17.0946	270.15	572.704	988.275	13.0574	27.1387	282.845	431.846	17.4184	23.2554	323.164	365.542	617.662	275.032	25.7546	633.515	69.1276	370.188	45.3472	1000.94	1989.75	716.385	335.619	3400.99	1045.56	52.6188	55.5189	9.5661	87.3078	7.8663	84.3709	1149.54	373.965	217.743	70.2419	441.557	2322.94	688.321	178.864	2099.55	99.1697	1087.34	874.461	273.199	1116.96	466.689	417.374	63.7294	445.023	338.882	49.5153	1111.29	229.355	87.0944	475.094	375.196	113.573	193.531	11.8587	220.518	154.187	15.4133	20.9742	117.422	49.0267	339.92	53.9465	3.8058	228.446	78.0492	1041.78	1310	2271.67	44.9152	344.067	836.128	419.576	49.9191	667.973	168.91	1157.96	656.688	45.6311	10.7405	267.551	87.2572	64.1807	179.07	261.48	45.3756	71.8901	47.7215	403.904	920.462	913.004	2665.57	305.863	2341.26	3.3438	110.858	786.249	3522.82	340.383	68.4408	53.7144	5.0373	797.579	541.02	523.393	1447.66	10.2518	105.732	314.312	30.8273	9.533	31.3199	826.12	10.3304	120.087	310.885	32.1955	1197.68	18.7144	13.6507	532.698	906.164	16.2363	285.318	3672.29	168.059	104.395	946.179	92.4531	32.2774	7.3622	250.945	28.8914	1005.51	32.0467	158.365	87.4384	4.7151	6.7508	20.563	76.1173	16.9785	604.151	113.591	7.3334	326.324	26.5066	184.799	156.424	69.8209	13.6733	395.681	3.0174	999.434	10.1638	26.1558	10.3186	13.3767	410.414	10.2442	1220.82	13.3295	14.4121	63.7148	97.5144	44.6247	89.9697	306.278	178.266	33.0814	1374.72	5.59	119.758	1869.01	193.469	1142.84	26.5361	18.0296	19.4579	24.091	474.239	452.518	518.773	21.0979	120.46	873.354	51.8268	42.7977	88.5133	596.822	11.7435	796.498	37.2203	22.1901	101.455	1062.08	843.588	1404.03	24.6015	16.9269	25.4296	1152.69	543.972	25.0296	417.452	154.51	168.598	357.241	311.554	326.425	45.5862	28.0925	294.318	142.905	69.3248	1573.13	150.162	71.1518	556.11	186.511	14.5522	22.9374	778.109	210.747	11.14	84.6272	442.407	38.3452	257.777	191.528	340.321	2573.07	805.289	26.9007	127.443	109.372	108.282	14.7469	365.849	170.045	2296.39	36.951	492.438	18.6277	10.0872	17.8849	240.287	5.4618	1.4593	4.5424	90.9365	136.973	19.6635	44.4242	67.269	11.8364	111.283	248.451	18.6031	11.3886	34.6126	12.2463	1.7835	28.7888	909.668	15.122	14.2713	21.3973	45.3385	71.4947	18.6212	46.2206	268.872	17.7117	10.7137	3.0316	19.5021	7.5701	405.257	9.517	9.4404	5.7176	847.982	5.8138	24.7277	38.3773	7.8563	89.0516	6.0078	76.5763	13.4867	1202.01	215.513	6.5431	9.3357	211.724	148.114	13.2705	50.6176	4.6497	14.0914	16.0972	12.1497	6.3056	14.9848	304.637	7.4615	37.7002	45.5237	8.1992	74.0264	6.2665	980.137	18.6816	22.6326	56.6859	53.1196	12.4779	7.1182	6.9682	23.5714
940	CD28	15.7512	122.855	75.1773	11.039	8.6671	103.233	18.3332	22.8816	207.134	18.6229	57.9757	24.0667	15.9959	6.5797	83.0874	8.2188	39.8844	243.363	93.1232	224.931	72.1727	18.8464	48.3425	286.727	333.107	45.4695	65.4229	155.343	30.1924	65.2146	206.386	783.674	45.4955	448.604	67.0166	113.821	16.7178	93.2118	18.7688	160.807	27.1318	113.151	53.4351	104.297	85.6618	147.672	17.7419	86.1236	29.6504	75.5912	316.261	402.33	118.778	94.6502	214.612	3.6028	145.305	133.734	24.535	76.9422	75.1718	284.021	23.5678	574.074	224.773	59.9688	127.433	82.9404	37.594	6.9197	29.3989	24.7815	169.243	64.8379	9.6798	55.9607	134.138	58.3942	370.497	125.59	6.2444	131.546	14.3021	26.6831	55.1934	66.3265	68.2737	5.9946	89.0138	31.0442	131.602	23.8102	24.4365	69.5514	101.096	98.2818	25.1068	98.7721	86.8077	109.266	30.969	128.439	73.3986	5.994	234.787	7.3828	15.759	52.2008	92.3361	239.892	5.7114	49.505	77.6014	38.5694	150.526	95.5911	23.5897	99.6662	2.2009	744.453	38.5078	147.59	25.678	13.4494	298.234	45.1003	31.5328	37.2915	15.9601	7.948	25.9237	17.9641	35.8065	22.4859	18.7041	36.1446	28.2196	88.125	31.5126	40.3177	29.8285	1.1056	13.5799	20.6204	58.8737	53.9232	14.4695	23.0535	86.3981	19.5887	35.6677	155.708	39.557	11.7709	154.878	14.0478	56.2885	20.3046	42.5435	116.374	38.5757	73.7746	6.6467	16.5543	19.8926	20.1166	223.511	55.7276	65.2672	93.2039	12.4169	43.5547	1258.95	315.045	15.8506	31.0213	28.562	23.5849	4.3545	16.0089	31.8182	102.357	8.8537	115.426	35.1402	5.5249	64.2323	34.4371	60.6525	19.8034	26.4755	28.9023	44.1941	40.9248	76.3127	4.2784	42.3102	38.0592	4.1891	99.626	177.607	173.913	18.3048	20	68.5593	55.6461	2.5758	62.9496	35.3591	237.773	211.266	97.5746	111.705	85.5526	36.826	158.602	118.803	190.411	121.297	95.3647	65.3339	949.045	253.067	73.1601	63.9355	44.3557	107.686	17.9634	57.27	251.215	130.964	43.5996	46.2347	100.937	419.588	204.098	98.1211	1053	33.1539	439.917	170.375	251.062	330.177	53.1957	172.719	69.3361	88.8812	71.3624	29.9072	576.42	81.9434	19.6926	92.3156	142.479	167.125	42.5524	11.1291	52.9387	26.1941	31.5141	42.9547	46.8099	19.1912	69.1718	101.535	40.1127	96.0452	117.801	433.681	178.315	364.745	77.0574	68.8963	49.9105	1430.36	25.0587	65.5354	86.1729	354.157	295.834	76.2829	46.62	134.324	26.2739	24.7544	87.7367	93.8892	87.3434	31.5575	114.393	65.3229	163.224	55.3838	635.005	87.3786	455.606	47.191	59.7035	343.808	1101.97	13.507	32.5336	6.4711	6.2743	113.865	54.9699	111.823	187.766	9.9008	60.5009	58.0205	39.0329	120.323	38.8426	131.501	129.064	18.6418	64.3003	5.0125	216.792	73.3986	37.3489	42.5532	257.131	33.2671	114.133	584.085	38.1282	8.86	621.578	33.8704	44.3795	39.2207	83.5616	25.2596	441.732	62.5	38.377	79.9191	24.1182	91.0799	14.4102	19.6513	25.9652	143.016	25.585	34.2244	81.4406	22.0411	116.963	19.3855	44.6403	83.0705	179.079	236.938	121.872	23.3269	5.299	12.9203	86.4198	30.3448	24.0716	471.107	21.8768	16.2711	31.8797	33.6341	21.3447	70.8024	8.2912	55.7709	34.9425	318.286	55.9949	36.4964	409.793	84.6666	174.819	66.6423	1.1313	30.8856	72.4848	194.79	104.009	44.6373	14.8066	13.4228	116.515	70.4257	13.3226	39.106	71.3991	12.1537	163.855	37.258	7.2359	13.1579	322.87	93.9193	364.169	14.9888	11.5458	14.0323	59.2294	30.2308	20.217	52.3033	19.4297	14.1236	50.4219	42.9206	84.0373	81.3953	30.9609	104.938	23.8562	134.284	344.379	22.9406	26.1108	74.5633	28.749	32.007	21.2857	64.2284	65.2945	86.2676	28.0574	54.0186	27.4608	96.4173	78.6897	103.57	98.895	24.7934	50.2818	54.2653	65.9925	36.1639	28.7693	88.7597	48.0956	135.361	22.9826	79.4521	5.8394	15.0555	8.3296	100.84	15.2727	5.6561	11.8101	17.0666	48.3707	41.6078	28.7183	15.1899	17.167	12.2154	58.3266	2.3109	34.1615	12.1065	7.8413	6.9396	70.488	186.882	15.4353	32.0781	12.3367	6.5104	42.1101	5.571	10.9614	93.7701	17.1625	12.0539	11.5009	19.7425	23.9819	36.4023	5.2518	7.8631	12.5286	81.6662	27.6596	2.5929	31.5747	9.0349	10.8231	32.9432	17.0411	12.9136	152.672	56.4024	15.8124	23.7762	42.1456	7.1865	21.1187	4.4118	5.1903	12.2922	19.2238	16.1996	10.7239	3.7692	82.1089	10.0903	25.5537	25.825	16.9677	63.2563	4.2702	86.8241	32.9602	14.5472	20.8241	11.9194	25.6637	9.8522	22.2686	30.6269
941	CD80	0.8078	34.9292	23.4043	0	3.8852	24.3309	3.3611	7.7445	24.8148	0.9802	4.8046	7.249	4.644	1.7546	11.3698	3.0821	8.0925	30.9735	5.3725	17.7924	8.6009	0	12.8913	129.331	5.0882	20.4283	26.1194	29.263	12.6078	31.5883	113.207	88.1054	49.0991	56.8277	23.4154	7.0214	2.3883	12.1581	4.5045	89.3043	7.7519	15.0868	43.0752	73.1546	30.1471	47.2882	2.4194	36.207	11.8602	22.3818	130.766	123.576	6.462	23.9431	46.5753	0.6005	2.3989	37.0199	10.2889	7.7251	67.0103	93.149	13.4155	66.4112	60.3981	0	168.236	1.9177	9.0226	0.8141	15.2063	10.6206	69.7582	24.4389	0	18.5031	25.8173	31.4146	96.8292	8.2898	4.4603	29.3343	0	1.642	28.4432	31.746	14.3734	2.7248	6.5589	0.9407	25.6091	0.384	12.5024	36.3685	30.3288	35.7388	2.0922	45.8777	35.6596	22.0077	9.324	5.5843	12.4555	3.996	41.7802	10.7051	11.578	0.8848	46.6297	37.6524	3.9732	6.8545	50.0882	25.4792	11.9695	51.112	11.6239	7.1412	1.3206	120.014	4.4124	37.1486	8.0785	3.1646	70.305	12.6016	11.512	24.861	3.99	9.3931	4.2761	6.2732	3.7872	4.8882	3.4354	9.7163	5.6439	8.125	2.6261	24.0277	5.5928	1.6584	2.0225	4.6218	6.8259	4.5205	4.1801	5.2197	11.6754	1.5671	6.9595	26.2203	7.5158	3.3631	38.9013	0.878	7.9156	1.9338	6.8618	49.1655	16.815	6.569	1.6617	0.6131	1.0851	0	111.228	4.128	25.1908	12.2977	10.1996	5.3606	127.939	26.9229	4.9061	3.4954	29.2186	0.3628	1.8144	1.1169	8.7879	54.2088	0.466	8.9896	13.8318	0	11.8786	0.3311	26.5746	5.0206	9.9283	3.8253	3.8995	6.0834	2.5909	0.5705	11.9817	14.3282	1.1969	22.4413	56.4616	56.2382	4.0677	1.9355	13.289	44.9074	0.8586	2.1583	13.2597	32.0194	32.8722	17.2846	8.9127	17.6431	7.5155	68.9964	36.4535	72.0843	48.0715	16.8842	22.4585	97.6645	46.7903	3.3897	6.3617	2.6613	12.8755	0.8355	14.8368	13.1195	50.7039	12.9055	29.9508	6.1283	66.5476	44.1945	11.3331	109.743	16.1519	42.1838	30.5606	23.2575	59.2837	31.3617	16.052	29.2885	28.9381	23.7875	11.3441	43.4659	12.6904	6.9744	56.757	32.5667	41.3676	35.4127	2.4731	37.2848	17.3344	4.0109	6.1364	14.1071	12.6799	32.371	10.8016	5.8702	20.7156	59.5015	69.2996	86.9176	96.0624	8.9776	25.0251	4.8693	53.1435	14.0955	22.6253	18.8679	55.7424	131.975	12.8294	9.324	30.9656	13.1369	7.0727	91.7413	21.544	20.7619	6.7866	5.6259	38.4472	63.216	11.8295	139.736	54.4942	71.4823	2.2472	10.2558	89.8683	113.26	34.0891	11.3867	2.5884	0.5976	10.0575	13.1777	47.7577	64.8936	18.0014	25.5004	9.1013	9.9751	6.3132	9.1161	41.2169	16.9137	16.9774	13.0928	6.5163	84.2732	9.3416	4.2859	20.8511	33.0715	6.4548	61.1948	166.578	3.4662	1.772	69.6457	4.9326	9.3011	2.8198	60.6164	2.8066	104.832	5.1511	19.1885	14.9265	3.9192	0.3411	2.681	2.8526	4.3731	25.3686	9.7158	1.7551	29.5263	4.2271	12.5726	5.8849	11.942	28.0407	38.5708	11.7456	81.0664	2.5919	7.1536	2.0555	18.018	4.1379	7.2215	33.681	7.6761	8.1356	10.9694	8.6136	7.4707	27.9838	4.6638	17.4114	6.6207	57.1165	2.5308	23.5567	169.607	29.8122	71.558	7.3233	0	9.4548	6.9585	120.311	73.3787	10.5394	3.7804	21.5724	70.2465	5.3488	4.8446	5.9892	17.7466	3.5448	34.1365	11.303	0.4824	0	20.3832	16.1693	131.538	6.9948	5.3605	19.6452	17.2513	14.3199	1.4793	38.3877	10.9979	2.9959	5.8339	25.6537	50.2446	24.7093	4.2705	14.6048	6.0531	60.015	104.027	2.6069	4.2114	16.1909	8.547	8.3306	1.7029	5.3524	31.6334	1.3204	4.1707	9.4401	6.0628	4.215	20.799	27.6186	31.4917	9.6419	1.3004	28.6494	10.644	6.0837	2.6638	24.031	7.1999	18.3096	1.5322	8.7671	0	3.1696	0	8.8977	0	0	0.9085	0	9.0478	2.0547	8.5379	2.8481	1.3205	7.7735	15.6879	0	2.2183	1.816	0	4.8577	3.2977	26.5225	4.0858	2.4407	0	0	1.3882	6.6156	0.9135	12.8452	2.8604	0.7091	0	1.7167	0.905	6.3616	2.2508	2.3127	3.4169	15.1842	1.5957	1.2965	8.3933	0.4107	0	2.1673	0.7746	0.8071	28.2725	10.1626	0	2.0979	1.9157	5.8799	1.1416	0	0	2.2349	0.3627	0.8757	0.5362	3.7692	2.1608	4.2485	2.5554	1.4347	2.1894	5.5006	0	9.901	2.4876	0.4693	4.8737	0.411	1.7699	4.9261	0	0
942	CD86	15.7512	385.426	192.199	10.3896	30.1853	378.172	75.4717	155.595	328.106	22.5435	56.6944	53.9326	105.779	30.2665	171.422	27.2249	113.295	460.177	69.1261	199.012	178.375	21.1308	171.271	952.188	455.563	165.074	142.04	449.841	138.686	190.549	543.977	733.087	642.793	500.084	287.041	87.9527	20.812	254.813	67.9429	555.704	77.5194	273.151	342.966	540.286	310.662	516.437	81.8548	272.783	61.1735	422.297	1257.3	929.857	132.318	335.952	462.405	11.7091	71.2817	457.196	126.632	109.079	391.753	1478.32	160.624	844.828	488.154	224.299	345.26	19.6564	131.328	50.0661	191.6	205.775	384.067	290.773	27.5503	197.667	345.166	169.269	616.888	242.891	62.4442	655.437	17.8777	15.5993	243.461	318.027	199.431	25.6131	85.2659	51.7404	359.239	35.7153	88.3692	306.079	263.524	366.667	25.7046	415.059	279.874	251.351	82.5841	112.975	174.822	22.4775	776.113	64.9686	79.1165	33.031	524.007	357.128	101.316	209.825	470.194	144.694	406.601	630.121	152.137	233.797	15.8468	999.655	59.7673	1253.01	103.866	49.8418	753.13	170.453	141.147	192.673	41.3965	112.717	65.4774	54.1774	75.4002	105.586	136.273	165.177	106.721	168.75	85.6092	191.407	109.993	33.1686	33.8053	55.8173	120.023	94.6077	59.164	89.1692	106.83	54.4565	63.0709	367.084	190.269	27.7457	315.574	91.3108	254.178	85.5693	99.2681	505.187	189.911	140.475	9.6378	20.233	24.5945	29.7725	879.283	54.1796	160.305	115.858	32.3725	105.201	789.251	328.27	81.1397	46.7504	253.119	54.0639	36.2878	22.7103	59.3939	372.391	69.4315	130.169	152.897	5.5249	263.088	79.4702	281.69	41.0014	132.377	27.2022	128.683	110.055	62.6518	17.684	159.506	151.341	5.6852	194.832	304.235	711.248	42.9145	60.3226	155.542	766.355	31.7687	70.5036	233.149	763.721	597.082	187.622	91.5033	213.382	130.77	548.387	303.706	691.942	900.503	234.191	585.963	749.894	250.499	87.8486	90.9729	71.5606	289.114	12.1149	139.763	228.377	363.335	93.4775	316.664	118.962	1224.18	536.762	167.015	823.876	285.35	392.711	244.867	556.69	444.216	393.013	208.034	129.108	452.33	428.792	100.722	659.375	181.653	55.7956	681.084	262.976	676.773	282.159	23.4949	309.094	238.059	49.8496	69.0343	217.698	141.535	387.089	81.1666	33.2642	485.876	445.961	858.42	994.624	1154.7	182.793	256.43	205.12	509.205	97.1026	441.584	338.778	473.811	1615.3	78.0166	76.3852	438.121	139.331	109.627	525.692	189.64	219.432	109.942	89.0764	473.311	848.231	502.756	1079.33	486.063	729.12	22.4719	269.582	1136.96	833.101	176.877	555.022	161.346	12.5486	195.402	108.434	560.862	910.638	10.8009	423.506	128.555	189.96	114.753	104.637	629.048	130.626	132.823	155.077	63.1579	818.922	84.5196	93.9846	288.936	362.546	87.3883	574.065	1782.49	127.672	72.0614	575.282	80.2368	163.433	82.5429	408.904	44.6253	513.535	316.964	156.207	426.028	69.0383	128.945	31.1662	53.8827	70.7892	437.292	89.7093	21.0612	411.746	26.57	284.599	120.121	113.165	176.306	225.57	114.216	551.143	15.181	32.3238	19.9677	207.541	176.552	52.6137	283.943	88.2748	28.4744	116.892	100.902	84.3116	164.531	50.7838	128.409	53.3333	287.886	42.708	262.442	901.108	232.933	951.54	99.5972	2.6398	291.837	189.04	826.426	936.756	161.19	65.8423	489.933	867.612	74.2887	64.5943	31.0029	291.374	24.3074	533.333	130.612	7.2359	28.6378	313.901	353.316	1039.42	118.911	31.3386	134.398	275.446	316.628	148.915	443.858	249.286	104.857	243.775	336.951	379.724	173.934	60.4982	143.884	89.3716	254.314	847.735	34.9322	56.0118	234.342	141.803	95.1441	20.0085	311.329	316.334	35.2113	29.574	259.604	69.1869	185.458	114.741	375.153	758.011	99.1736	48.5479	377.498	178.286	124.715	53.2765	243.411	91.5833	359.653	31.1542	123.288	41.6058	17.4326	7.7346	133.465	8	14.7059	12.7186	90.4529	92.5656	39.0394	70.2435	45.2532	32.133	142.698	242.961	35.2419	21.2955	17.5545	8.3026	8.3276	93.984	369.275	28.6006	38.0056	16.4489	9.1146	94.4007	151.114	87.6913	154.143	43.4783	5.6724	14.7211	27.4678	15.8371	102.845	19.8818	9.2508	9.1117	239.663	36.7021	44.0795	56.3549	19.7125	20.507	32.9432	39.5043	11.2994	445.575	163.618	21.265	21.6783	90.0383	95.3846	15.9817	98.5294	19.4637	18.4383	25.3899	24.0806	34.8525	22.6154	117.978	23.898	47.7002	38.7374	44.335	111.111	9.6079	262.757	36.6915	8.4467	26.1409	66.9955	52.2124	46.798	18.5572	29.4926
943	TNFRSF8	1.6155	55.8065	29.7872	1.9481	4.1841	57.3514	7.6388	71.109	14.1306	6.8611	7.0468	5.2193	25.2838	47.3736	24.0516	11.3009	30.0578	108.608	3.9398	17.1334	22.8111	447.173	51.105	63.6528	78.6974	14.827	3.2338	32.9987	9.9536	54.0059	65.312	96.5365	64.4144	146.415	42.39	51.3673	6.8236	50.6586	23.2733	35.0096	23.2558	40.0993	238.277	33.7863	33.0882	114.072	123.387	9.4912	4.3695	45.6081	139.484	66.0421	11.0778	30.303	45.3577	1.2009	34.6127	52.7534	27.7008	41.4067	15.4639	120.595	87.0196	134.738	84.0986	20.2492	14.4382	14.3827	15.5388	7.3268	95.293	26.5516	46.7697	20.4489	2.9784	18.0518	95.4118	8.1308	69.0988	3688.54	19.6253	91.2112	6.1295	2.8736	11.5127	43.0839	49.708	1.6349	40.759	11.2888	70.425	9.2169	12.7865	28.1391	33.3617	20.9622	2.3911	27.5266	59.0725	25.8687	7.992	4.2956	9.7865	21.4785	102.634	1.4766	7.3971	24.4784	24.9307	53.0557	549.789	32.3686	27.1605	17.064	84.8749	111.588	255.385	19.2502	3.5215	137.487	10.8303	484.94	4.6163	14.2405	74.1573	19.234	9.5099	16.0288	3.4913	0.7225	15.2335	1.996	15.4932	24.4412	33.2093	13.2141	8.7224	81.25	30.9874	6.9232	18.6428	12.7146	4.6229	7.8215	11.3766	8.3952	6.1093	9.5694	35.0263	4.7013	12.6142	31.4643	12.2627	18.9175	85.4375	23.7057	80.9147	16.9205	14.1812	55.9314	26.7062	46.9934	3.3234	19.0067	3.9785	12.8746	121.244	15.9959	30.916	28.479	8.8692	12.3963	95.8084	59.0414	7.1705	6.1169	8.5358	6.894	124.83	8.1906	6.0606	29.6296	43.8024	40.6329	31.028	1.105	38.2754	25.1656	14.6942	10.3201	24.8207	27.2022	3.4662	41.4778	2.1198	1.7114	30.703	15.2237	0.5984	22.7814	105.249	47.259	9.7625	9.6774	24.7659	25.057	9.4448	16.9065	64.825	37.9489	64.3987	23.9755	13.0719	38.9481	14.2795	20.6093	28.3283	89.4254	129.681	24.3883	19.7363	130.786	42.5107	3.9546	7.6341	7.0969	19.1182	2.9243	13.3531	44.7036	33.1231	11.1615	19.1918	16.943	126.704	61.8722	16.4032	71.1991	12.7515	63.2757	27.8865	41.148	78.6332	26.2009	13.4837	4.7818	24.1151	18.2268	67.7209	50.5682	10.5149	2.8718	88.2127	30.9383	302.259	9.9955	1.5457	22.7693	43.5285	311.13	3.9886	46.8099	9.5956	25.5561	11.4189	7.8269	16.9492	263.55	41.7288	59.1398	158.966	5.7357	51.286	60.2577	104.897	16.7058	104.545	17.4599	66.7948	82.9001	7.6283	8.6068	33.8948	9.9522	9.4303	25.8477	21.544	6.4434	9.8405	5.1571	27.9955	54.8541	148.407	145.397	68.5875	48.5327	21.573	12.8198	84.0969	158.702	30.8731	73.2005	10.3538	1.7927	39.8707	7.9066	66.3949	77.1277	0	49.5007	11.3766	19.5164	3.3423	6.3417	49.7219	11.4493	5.992	13.9657	24.5614	79.5739	8.452	10.7149	67.6596	55.3948	7.9444	118.019	102.918	4.6216	5.9067	68.438	14.7978	23.3856	39.4771	13.3562	10.1038	117.183	18.544	17.6894	40.737	290.925	12.6216	3.0161	22.187	1.6399	354.527	4.534	3.8027	50.6165	2.1135	13.7156	17.6547	14.501	22.082	24.4511	3.2402	16.3221	3.3324	3.7093	1.4682	9.6763	31.7241	5.846	48.1766	62.56	12.6101	25.0238	9.8441	2.4902	8.4289	15.5461	5.7131	2.9425	66.3289	1.2654	15.2621	71.6728	18.6823	90.1268	24.8993	0	10.7154	5.7988	222.72	35.3429	28.5183	6.9308	627.996	51.334	8.0232	1.6149	4.2277	24.7627	8.6089	31.7269	20.9314	3.8591	34.0557	42.3971	71.2136	93.2865	6.9948	7.4223	10.914	64.9799	26.2531	4.931	11.0365	7.6985	6.8478	17.0851	19.7336	42.241	86.2403	18.1495	28.6686	13.5304	12.003	79.698	10.4275	11.792	53.6856	33.411	4.823	2.98	33.8983	16.2222	16.2852	2.2749	50.3474	18.9016	37.4078	10.0529	13.349	88.9503	52.3416	6.502	27.6383	77.1687	10.4774	3.1966	36.4341	6.6239	104.626	6.1287	81.0959	0.7299	2.3772	5.9497	3.9545	0	2.2624	0.9085	5.6889	4.8719	4.6231	1.9404	161.392	1.3205	1.6657	60.7401	6.9328	4.8802	3.632	0	1.3879	20.1983	43.6601	0.908	39.4003	4.1122	1.3021	6.4785	37.2563	4.5673	17.5551	1.1442	1.4181	1.8401	4.2918	1.3575	14.1368	1.5005	0.9251	1.139	18.0568	1.5957	3.4572	4.7962	0.4107	6.266	3.4677	4.6476	1.6142	81.4249	7.622	3.8168	0.6993	19.1571	7.1865	2.2831	5.8824	0.8651	2.7937	0.7254	1.3135	0.5362	0.4188	9.0752	1.0621	0	7.1736	3.8314	7.1507	0	17.5171	5.597	1.4078	3.1015	8.6313	1.7699	1.8473	0	1.1343
944	TNFSF8	1.2116	43.3604	24.8227	1.6234	5.6784	42.4053	5.8055	16.5452	27.9166	4.9008	8.9686	8.1189	3.096	0.8773	25.8008	1.0274	17.341	60.3379	7.8797	53.8166	33.2817	5.711	59.8527	76.962	63.0936	14.4975	14.4279	41.7153	12.276	24.965	62.4093	115.717	47.7477	125.689	20.5894	60.6061	2.3883	31.4083	3.7538	86.634	0	19.8511	16.3577	49.6511	32.3529	59.7324	3.2258	12.6549	9.3633	29.5608	78.9442	237.833	25.2327	39.6558	101.37	2.4019	9.9383	30.0787	15.829	12.9782	20.189	149.704	15.9536	541.507	56.1931	4.6729	17.5769	2.8765	28.5714	2.8493	25.3439	14.6034	51.9223	22.4439	2.2338	23.9187	34.7972	26.61	119.104	53.4691	8.0285	28.8759	1.0216	4.9261	29.1205	43.0839	20.3623	1.0899	13.1178	3.7629	19.9182	1.9202	10.2292	33.7138	69.0824	24.7423	4.1845	42.0996	43.584	27.027	8.325	19.7599	24.4662	2.997	63.5786	5.5371	9.3267	4.7187	35.5494	26.2426	30.0472	10.6626	45.5026	23.3754	116.794	53.8432	16.4103	28.2543	1.3206	160.938	11.6326	117.47	14.7144	8.307	74.1573	18.5707	3.5036	21.2627	6.9825	7.948	12.0265	10.2652	15.4932	3.9106	17.5589	14.7688	14.8794	46.875	9.979	17.919	11.5585	1.6584	5.7787	6.3994	17.9181	11.3013	6.1093	5.2197	25.1022	4.3095	3.9147	45.9863	24.9209	2.9427	61.4423	0.878	14.9516	7.2516	12.3513	50.5187	9.8912	31.8343	1.6617	4.905	5.0636	4.0233	47.4433	7.2239	17.1756	22.6537	4.878	6.0307	371.55	122.806	5.6609	3.0584	22.3244	6.894	7.2576	2.2338	18.4848	46.1279	4.1938	45.667	24.6729	1.105	36.9556	3.3113	26.8872	14.5039	13.7893	7.6506	11.6984	23.2276	10.1279	0.8557	18.7213	17.0147	0.8977	41.4825	71.5362	58.6011	4.2711	5.8065	33.2226	74.8457	2.5758	22.6619	21.3628	150.017	83.2377	26.7633	20.4991	27.2969	10.2712	76.1649	55.7782	75.1445	60.9279	23.1377	68.7367	369.427	84.4508	5.6494	15.2682	6.2098	71.0105	4.1775	16.9139	70.9427	38.219	83.3624	9.3051	48.6662	145.126	68.7023	27.1399	229.657	18.4188	121.53	38.9648	46.8133	60.5187	29.3767	24.078	15.242	56.8426	30.5839	19.5944	155.114	21.3923	1.641	66.3305	46.0004	60.1208	41.1245	1.5457	23.6232	30.4314	4.5839	6.4432	22.4431	11.3091	40.549	8.0241	11.7403	72.5047	23.7405	128.912	134.409	149.701	22.4439	30.2773	7.9126	99.34	2.0882	38.6191	39.4255	96.5882	198.239	6.5881	12.5516	68.6264	15.5255	20.8251	27.304	24.2037	30.785	12.5551	16.8776	62.3367	148.173	38.7149	186.079	29.7526	141.46	4.9438	47.6163	128.207	313.962	9.6479	71.8991	4.3141	0.8963	41.3075	58.3584	61.4444	109.043	0	51.0008	10.2389	18.649	14.8547	10.3052	76.2185	10.6686	21.3049	20.0756	5.0125	61.4035	10.2313	11.021	35.7447	43.8198	8.4409	33.5114	167.639	17.331	3.544	143.317	13.4824	22.5884	14.3553	34.589	3.9293	90.4717	45.6731	17.3896	72.1449	3.3162	15.6917	9.0483	4.4374	8.4728	48.8346	8.7442	3.8027	38.2868	2.4155	52.5764	9.3466	13.3637	36.4529	46.1472	6.0753	56.0392	2.9621	6.3588	3.5237	17.017	23.4483	6.1898	89.5317	7.6761	5.2881	15.4257	11.0747	6.0477	51.5846	2.591	49.2417	4.046	279.134	6.3271	13.6032	111.613	22.6573	175.272	6.9572	0	15.758	17.3963	87.3691	74.0519	8.6795	8.5059	19.1755	67.207	13.6691	3.2297	14.0922	28.4771	1.0128	32.5301	8.7912	0	0	158.174	37.1549	116.315	5.9955	3.2988	9.043	26.452	12.7288	10.355	24.4722	28.9612	16.6916	24.1692	17.2669	29.3464	14.5349	10.3203	32.9959	5.3409	31.1328	98.5738	2.6069	8.0017	25.1385	14.763	11.3998	8.0885	9.8127	27.9834	5.7218	17.0619	22.5515	16.0485	45.3109	39.5182	17.4918	13.2597	4.1322	4.3346	21.5713	22.8845	21.9687	4.7949	35.6589	12.3839	20.2714	4.0858	15.3425	2.9197	2.3772	0	5.9318	2.1818	1.1312	0.9085	8.5333	9.7437	2.5684	11.6426	2.2152	6.1625	26.0966	7.6428	4.6219	3.1056	1.2107	0.4613	0.694	8.2442	45.2923	2.2699	3.8354	4.1122	0	6.4785	6.6156	3.6538	18.8396	14.3021	0	1.8401	1.7167	3.6199	10.956	1.1254	0.4625	1.7084	30.7787	5.8511	5.1858	6.7946	1.6427	1.1393	5.635	0.7746	0	59.9378	18.2927	4.9073	2.0979	3.8314	7.1865	1.1416	0	2.1626	1.1175	3.9898	1.7513	4.2895	5.4445	10.8038	7.966	3.4072	2.8694	1.642	19.2519	1.0675	9.1394	4.9751	0.4693	4.4307	7.8093	2.6549	6.1576	0.9279	4.5373
945	CD33	5.6543	109.204	46.8085	4.2208	11.058	96.6284	18.3332	51.3956	151.301	10.7817	28.8277	20.8771	83.0753	12.282	68.2191	8.2188	38.7283	135.559	21.1318	47.4465	26.9245	4.5688	104.972	214.105	155.699	51.4003	727.363	100.241	30.1924	18.8511	166.328	151.971	428.378	89.2529	64.1906	27.3466	6.8236	83.5866	15.3904	469.07	23.2558	67.0968	57.7972	147.484	97.0588	54.3399	24.1935	133.228	19.0387	163.429	268.798	190.428	58.1583	132.061	121.766	3.3026	57.231	134.66	74.3965	809.902	69.1581	535.607	42.7846	128.352	189.222	44.3925	223.478	13.9033	43.1078	13.8394	37.5089	110.632	82.4415	83.2918	4.4676	101.541	60.6146	94.6133	124.56	138.439	31.2221	173.255	6.6403	1207.31	53.5004	47.619	41.3236	8.1744	29.9836	42.333	176.418	22.2741	14.7756	49.6416	107.499	162.543	14.3468	98.7721	69.5182	73.3591	473.86	73.8847	80.0712	33.966	240.69	14.3965	31.518	15.0409	148.199	153.462	25.8257	27.4181	99.1182	31.7906	209.286	129.536	35.2137	269.813	10.5645	212.898	57.3606	542.169	36.0646	26.1076	268.7	49.0798	74.5776	69.0219	8.9776	49.8555	32.3378	13.6869	25.822	156.912	52.6768	36.1446	40.5336	128.75	64.0756	98.147	31.6928	5.5281	12.4242	29.153	52.901	25.8314	16.7203	10.8743	51.9556	8.619	16.5289	112.545	73.5759	11.3505	143.971	19.3157	71.2401	35.7747	40.2562	157.42	27.6954	82.3648	7.3114	11.6493	4.7019	6.4373	254.613	8.2559	35.8779	34.3042	9.3126	90.4598	524.609	129.419	12.0766	104.424	77.4787	25.762	11.6121	11.9136	16.9697	101.347	33.5508	115.786	51.9626	24.3094	60.2728	37.0861	147.567	11.4358	22.8902	19.1266	98.7868	43.69	24.4954	3.7079	50.1732	15.6715	2.693	49.303	108.812	180.057	20.3386	8.7097	61.9148	141.231	144.82	38.1295	91.3444	182.036	128.413	77.2233	65.6566	62.5832	50.6044	85.1254	106.945	377.083	153.158	57.5315	169.46	188.96	65.3352	52.2572	40.7152	15.9681	179.867	4.1775	220.475	101.069	106.249	53.7147	85.7814	69.5746	324.091	238.248	42.0519	149.358	66.8745	128.225	83.6596	175.624	142.034	102.819	240.458	51.4043	106.795	114.612	25.4383	114.773	91.3706	17.231	279.682	71.6467	423.604	73.3958	4.6371	62.0464	82.8197	65.6066	22.7046	65.085	43.1803	82.4609	33.3308	462.764	98.8701	146.049	158.718	250.896	256.004	54.3641	89.905	41.9978	223.341	24.5367	207.139	80.2591	108.602	504.055	18.724	18.648	133.487	59.3153	40.8644	100.478	68.8876	75.8885	32.2362	36.5682	132.885	186.303	364.565	277.704	149.702	292.325	12.1348	53.4768	371.84	180.391	38.5914	233.266	76.7903	2.689	49.9282	21.0843	88.5265	336.17	6.3005	133.002	60.2958	45.5383	20.7966	26.1593	423.618	41.1132	37.6165	44.2246	61.6541	219.298	16.9039	36.4305	93.617	392.311	18.3714	165.614	491.777	36.3951	23.6267	269.726	18.7438	46.7712	35.3755	187.329	473.477	62.325	110.92	83.0503	115.992	1001.51	62.4255	12.0643	14.2631	11.7526	190.265	49.8745	8.483	170.019	9.3599	81.9126	29.0783	26.7273	39.9579	72.3203	38.0721	87.0511	33.3241	3.7093	157.099	107.441	64.1379	18.5695	85.2683	9.2113	13.8304	46.6198	52.9122	133.405	32.3668	36.7923	50.0578	9.5632	156.61	17.0832	68.0159	386.814	65.1893	331.975	36.2505	1.5084	22.0611	30.1537	218.781	160.894	37.8177	25.8329	81.9751	219.858	16.9378	31.4897	15.1492	52.0017	5.5704	312.851	30.1413	1.9296	18.5759	112.923	102.864	202.576	35.973	21.4422	515.764	77.6308	54.8928	26.1341	152.591	57.5558	83.0298	77.0914	62.6542	89.8177	72.1899	31.6726	63.8282	42.7274	107.277	236.997	5.2138	16.4245	87.3455	52.0591	38.1453	8.0885	49.9554	196.289	17.6056	15.5453	85.4858	36.3766	66.3857	20.799	108.173	292.818	30.303	18.2055	115.946	75.5721	39.8817	44.2195	89.5349	313.341	144.515	10.2145	28.4932	21.1679	11.8859	2.3799	30.6476	8	9.0498	7.2678	58.0264	20.8795	17.465	27.166	22.4684	14.5259	39.9778	95.3339	13.8657	8.8731	11.5012	7.8413	10.4094	32.5646	113.843	11.3494	14.2957	37.01	5.2083	18.5099	23.3287	21.0094	49.6682	23.4554	1.4181	13.801	18.8841	14.9321	31.4544	4.8767	4.1628	6.2643	50.4771	18.0851	17.2861	19.1847	9.8563	9.1142	14.7378	8.5205	4.8426	52.0215	26.9309	8.7241	13.2867	13.41	8.4932	5.7078	30.8824	9.9481	12.851	17.4102	10.0701	30.0268	12.9829	27.6577	22.8359	13.6286	28.6944	9.8522	59.4059	1.0675	45.6969	8.0846	0.9385	7.0891	15.6186	17.6991	11.6995	9.2786	12.4776
946	SIGLEC6	0	0.803	2.8369	0.3247	0.5977	48.3142	1.2222	4.2243	4.8251	0	0	1.4498	23.2198	0	3.4984	0	0	6.0338	0	1.9769	2.6177	0	0.9208	14.1772	2.7137	0.659	0.2488	0.9339	0.9954	1.019	6.9666	8.4311	5.4054	30.0852	0.8074	1.4782	0.6824	6.5856	1.1261	0.5934	3.876	0.397	0.5453	0.8814	0.3676	2.074	0	0.703	0.6242	0.4223	3.3902	21.4738	1.5386	2.9929	10.3501	0	0	1.851	1.9786	0.618	1.2887	4.9901	0	28.0971	4.9695	0	0	0.4794	3.0075	0	0.5069	0	7.5307	0	0.7446	0	6.735	2.9567	6.3644	1.658	0	0.9167	0	0.4105	1.0158	0	0	0	0	0	3.5568	0	0.2841	3.7165	5.3918	1.3746	0.2989	6.4769	5.0428	3.0888	0.666	0	0.8897	0.4995	1.3624	0.3691	0	4.4238	0.9234	7.7016	0	0	4.9383	0.7013	0	2.341	0	0.621	0	37.2457	0.4011	2.008	0	0	3.5313	0	0	0.3271	0	0	0.5345	0	0.3443	0.9776	0.3817	0.3887	1.0262	5	0.5252	0.4072	0	0	0	0	0	0.6458	0	0	9.9241	0	0	5.6474	1.5823	0.4204	7.2713	0	2.6385	0	1.3724	2.7064	0	1.0106	0.6647	1.2262	1.0851	0.8047	1.5814	0	5.7252	4.5307	0	0.6701	60.1723	8.502	0.7548	0.8738	0.9849	0.3628	1.4515	0	0.6061	1.3468	0	2.5171	0	0	0	0	0.3126	0.2789	0	0.425	1.2998	0.553	0.2355	0	8.9862	1.3433	0	4.4203	12.0598	1.8904	1.0169	0.9677	2.1142	2.2779	0.2862	2.518	1.105	4.1507	4.0369	3.903	2.0796	10.9854	1.2526	0.8961	1.098	5.1003	1.6769	4.3774	2.7222	64.1189	13.1241	0.2825	0.3181	0.2957	2.341	0	0	5.8309	4.5863	0.3488	1.7447	7.9308	8.6474	1.2053	9.2455	19.8073	0.2834	22.4311	1.91	1.1927	4.1169	0.397	0.9631	1.7932	1.378	0	1.375	20.7386	1.0877	0.4103	1.7095	8.1417	0.5516	1.9991	0	2.8462	1.1556	1.4325	0	5.1298	1.7135	2.3852	0.3086	0	2.8249	1.5026	16.3934	8.0645	18.5298	0.7481	1.5448	0	9.7256	0.5221	0	2.2529	6.247	19.6853	0.6935	1.0758	4.603	2.7866	0	1.8203	6.3834	1.4319	0.3393	0	0.7465	3.3448	3.2262	20.5183	1.8791	2.2573	0	0.3663	11.955	66.4415	2.5728	1.3013	0	0	5.3879	2.6355	0.5824	3.1915	0	1.5	0	0.4337	0.7427	1.5854	1.3085	0.2602	0.3329	1.4548	2.5063	0.9398	0.4448	0	1.2766	5.3741	0.4965	0	12.2016	0	0.5907	23.3494	2.3019	0.2657	0.2563	4.1096	1.684	87.8868	4.4643	2.6984	4.3536	0.603	1.3645	1.6756	4.1204	1.0933	3.4882	0.3239	0.585	0.6489	0.6039	2.2859	19.7317	1.706	2.8041	7.9208	0	7.0729	0	0	0	0	0	0	8.1005	0	0	1.0284	0	0	0.6743	0.5182	0.8162	1.4713	11.0548	0.9491	0.6636	10.3953	0	6.3406	0.3662	0.7542	1.2606	0.8698	3.9388	3.7026	0	0.315	0	1.0132	0	20.5894	0	0.8254	0	2.8112	0	0.4824	0	3.669	1.0321	4.2935	0	0.4123	0.3118	0	0	0.4931	0.9597	0	0	0.4167	0	2.6679	14.5349	1.0676	4.8683	0.7121	0.3751	3.3557	0	0.8423	4.2608	0.3885	0	1.7029	0.8921	1.6222	0.4401	1.1375	1.0489	0.3566	3.1612	2.7732	0.9206	1.6575	0	0	1.6853	0.5322	0.676	0	5.814	0.864	0	0	0	0	0	0	0	0	0	0.9085	0	0	0	0	0	0	1.6657	0.4023	0	0	0	0	0	0	0.408	0.908	0	0	0	0	0	0	0.4282	0	0	0	0	0	0	0	0	0	0.4104	0	0	0.3997	0	0	0	0	0	28.2725	0.5081	0	0	1.9157	0	0	0	0	0	0	0	0	0	0.4322	0	0	0	0	0	0	3.0465	0	0	0.4431	0	0	0	0.9279	0
947	CD34	276.252	319.984	747.518	966.883	255.529	2309.7	276.22	431.934	419.094	1307.03	372.518	1213.48	682.663	433.381	876.353	805.445	328.902	576.026	577.722	389.017	4495.65	1019.99	261.05	2180.98	1558.01	577.595	352.239	475.368	462.84	569.609	1203.77	1507.7	1393.69	865.118	247.073	1403.92	411.464	681.864	472.222	786.53	1449.61	431.563	1076.34	703.929	376.838	3878.88	321.371	335.003	748.752	735.642	633.006	650.292	704.67	781.893	916.895	327.254	581.22	836.187	918.876	712.565	310.567	875.351	469.906	485.313	669.731	468.068	389.83	508.19	243.108	288.593	771.975	264.188	880.301	829.925	213.701	471.153	1475.52	339.647	600.523	31647.1	1917.93	334.135	280.935	481.527	246.508	1047.05	303.638	277.929	326.54	492.004	266.762	438.953	564.028	418.635	387.872	313.402	332.964	484.685	959.208	452.51	369.963	196.31	432.384	1036.96	403.724	248.8	173.349	516.995	500	530.557	952.57	1146.61	896.649	721.131	1731.23	1234.49	746.325	607.001	256.19	567.881	702.367	3198.8	299.481	423.26	432.103	387.995	406.923	538.109	460.848	455.202	1174.05	487.311	372.525	884.282	755.797	476.875	614.161	5286.25	806.723	436.978	586.13	954.703	187.229	125.5	376.564	538.586	285.852	412.788	1417.98	316.945	144.846	303.752	996.044	544.404	515.17	632.152	692.172	294.9	570.906	481.281	959.446	2956.54	344.3	786.021	578.332	2257.08	397.997	708.978	271.374	358.576	661.197	540.079	1798.74	2330.48	336.258	499.399	416.94	411.466	620.158	328.369	553.636	237.374	1839.7	2361.74	419.813	322.652	649.802	100.662	626.847	756.712	641.478	648.178	541.161	1869.82	309.255	314.889	1173.45	543.128	140.635	454.267	496.916	968.337	475.924	660.645	427.061	520.34	623.354	1193.88	586.372	3134.93	2525.77	355.45	1061.5	220.706	495.522	252.688	1892.95	2637.88	619.899	516.845	633.943	2165.61	930.67	591.495	903.686	595.55	1323.84	220.574	1120.47	896.015	194.917	665.853	211.691	490.988	735.032	417.839	359.081	1580.84	256.163	1975.61	638.716	686.396	915.191	312.426	371.443	736.098	162.949	820.822	960.124	713.92	376.36	329.03	678.349	544.27	784.329	218.474	272.664	276.932	528.505	249.535	425.558	1255.85	284.784	828.017	298.434	176.105	171.375	973.361	517.139	2161.29	1374.62	189.526	927.473	1815.04	1414.03	614.461	629.218	483.807	885.151	3253.9	526.699	672.763	2332.04	624.602	277.8	462.347	908.837	934.645	491.008	1349.27	670.773	457.898	1473.85	662.952	1018.48	270.88	335.73	832.186	560.234	1158.08	722.303	1817.32	160.052	432.925	742.457	585.09	294.409	1133.51	125.11	716.011	1006.83	490.079	1367	539.041	1245.67	1062.44	255.992	132.092	1791.48	361.529	1182.38	423.084	792.766	411.327	430.983	767.363	277.454	217.793	539.87	968.197	424.86	801.222	899.769	1028.77	573.112	863.359	2429.6	622.428	2296.51	251.131	335.324	597.185	1735.97	198.428	1083.24	376.326	397.238	1035.04	309.481	1131.92	725.919	936.878	382.054	387.774	976.914	490.207	711.654	291.709	255.763	665.999	1496.55	714.927	5742.82	657.072	520.269	845.326	1696.88	345.073	756.574	472.6	324.288	325.517	772.916	871.56	681.818	549.309	698.798	592.391	149.762	155.369	842.736	772.398	2308.84	1107.41	1088.65	309.994	636.625	455.252	285.269	161.486	265.639	394.552	345.367	233.333	580.22	700.917	488.39	1122.3	895.502	339.579	418.686	566.981	261.312	829.212	202.069	149.901	866.123	472.178	375.774	1380.14	143.562	707.87	1516.47	554.804	311.027	219.334	530.758	281.46	187.696	323.858	481.466	606.061	570.426	872.712	2043.71	288.756	1095.07	155.453	320.44	391.227	1287.14	360.863	1612.93	1325.97	815.427	141.743	476.928	1268.76	290.325	217.901	534.109	294.622	1269.9	179.775	285.479	392.701	233.756	242.749	746.416	223.273	321.267	275.267	1004.65	272.477	253.756	270.884	273.101	362.267	183.232	281.979	259.403	192.547	794.794	225.092	202.637	197.449	203.611	249.688	508.368	360.505	305.99	230.912	382.312	328.842	530.507	271.167	188.607	99.8275	519.313	301.358	132.179	189.815	180.852	181.095	196.163	263.298	168.971	420.863	299.795	428.938	284.785	420.604	190.476	743.003	497.967	125.954	247.552	1252.87	234.542	482.306	861.765	130.19	611.817	192.963	75.3065	142.627	261.753	223.423	290.494	278.535	605.452	610.837	422.992	149.457	205.636	685.945	70.3895	266.726	421.702	212.389	420.567	492.693	280.18
948	CD36	59.37	142.126	926.241	71.4286	18.8285	1410.84	17.7221	71.813	250.56	113.698	46.4446	233.998	36.6357	44.3031	159.178	40.5805	15.6069	84.473	2018.62	94.0143	2057.48	721.302	58.4715	2226.69	7860.58	169.357	139.552	96.1943	86.9277	146.223	106.241	401.111	525.676	196.891	59.7497	309.313	19903.8	754.813	150.901	426.05	251.938	95.2854	113.959	215.351	95.5882	686.093	96.371	239.037	802.747	163.007	65.3832	351.279	409.878	1973.44	473.364	130.901	8716.59	278.575	201.029	479.576	62.2852	318.536	92.8209	229.246	249.238	34.2679	227.244	451.618	93.2331	89.5492	2478.63	16.816	1198.18	155.112	176.471	785.706	1282.45	303.428	175.02	505.677	221.231	102.67	28.6043	168.719	85.6683	628.685	788.142	483.924	84.3289	166.51	231.905	270.745	104.565	227.502	72.4522	239.863	72.6304	91.2158	242.053	8996.14	61.2721	24025	161.477	618.382	131.244	111.111	21.548	171.938	228.994	195.108	270.673	78.4463	218.695	241	2311.93	588.373	110.769	204.921	1.7608	147.603	179.302	900.602	210.617	38.3703	207.384	19.234	924.461	156.69	115.212	272.399	243.202	642.429	127.733	2085.81	739.765	141.081	864.033	2463.75	538.34	847.485	325.13	14.9259	125.108	22.7535	17.6337	8.7181	52.7331	54.3715	3054.87	108.913	22.1836	75.837	162.579	1454.55	291.215	47.4114	518.909	59.4634	980.329	144.339	145.401	200.101	178.132	28.8167	88.2508	439.346	129.678	118.163	90.0763	52.4272	106.874	1163.92	675.332	334.883	1486.93	498.089	81.4183	265.602	146.603	73.3433	325.758	91.2458	246.039	258.54	100.561	96.6851	1424.55	96.6887	247.925	392.999	197.463	479.439	228.336	2191.69	266.623	85.5676	1678.55	144.177	20.6464	180.211	235.713	369.093	448.67	4753.55	153.126	299.383	50.0859	1405.4	116.39	1643.07	1667.83	165.319	970.291	111.518	493.768	84.2294	21705.8	1038.76	129.122	176.034	196.002	630.149	525.535	496.302	425.601	37.8502	1547.8	67.6762	530.267	207.969	93.2543	237.182	3495.81	279.74	279.35	118.923	161.945	463.062	88.977	912.309	355.649	192.024	1109.92	90.5121	477.386	163.179	30.3161	452.271	572.362	128.977	1235.68	80.001	101.205	153.877	1165.46	77.394	143.751	60.9079	107.088	127.202	184.705	803.142	123.372	350.629	677.417	4204.01	80.9793	314.637	256.334	1043.01	815.312	204.988	1317.68	26.1726	1575.89	345.602	140.433	1610.25	580.49	1848.48	161.928	178.949	1754.58	2071.66	56.1886	491.835	1359.13	1302.28	713.607	699.484	534.901	444.519	541.471	310.25	253.68	132.054	80.4494	305.111	944.029	660.284	784.692	737.861	126.402	295.787	100.575	133.283	92.6034	336.17	629.15	635.01	176.337	730.348	3312.6	195.006	737.651	1510.52	274.967	42.7699	145.865	99.6241	1068.95	31.8384	191.489	386.11	618.173	601.263	227.056	1221.26	142.351	313.607	142.059	8600.05	377.596	1543.15	713.724	5494.08	2550.48	2088.85	1388.17	128.429	104.043	444.035	384.469	107.414	983.035	417.78	228.455	432.511	374.698	1872.56	112.505	212.113	1085.17	183.9	1458.08	302.503	802.37	80.2797	738.218	169.503	211.035	645.807	1751.84	1321.44	424.676	292.059	796.965	176.45	215.105	77.2121	122.152	182.069	383.233	960.456	311.214	636.849	809.699	81.5217	246.796	198.36	245.194	1546.25	794.915	210.038	402.356	146.176	403.643	56.3999	141.446	51.2717	190.597	649.608	64.3132	82.3293	372.58	335.745	23.2198	633.51	153.78	359.485	50.9618	443.688	515.141	64.9799	83.5326	25.1479	2900.67	166.802	41.0869	295.031	148.495	4317.92	958.333	368.327	76.8102	100.409	233.308	62.9195	35.975	175.616	223.69	122.378	324.016	1617.28	896.521	92.0612	1878.52	139.15	68.1788	133.024	306.112	56.1574	1256.65	243.646	38.5675	84.0919	325.929	101.118	147.359	206.713	259.69	780.762	200.752	24.5148	44.9315	27.0073	40.412	74.3716	245.18	9.4545	10.181	18.1694	85.333	20.5315	12.8419	76.4529	78.1646	15.8464	10.5497	78.4393	4.6219	130.878	46.6102	35.9779	11.1034	78.7322	115.883	48.5756	182.706	24.6733	19.5312	21.2864	95.4039	42.0187	279.598	41.762	11.3448	20.7016	48.0687	44.7964	4.241	26.259	8.3257	38.7248	17.6465	25.5319	13.3967	43.5651	25.462	69.4959	91.4608	17.0411	6.4568	124.776	46.748	30.5344	26.5734	90.0383	81.6649	89.6119	50	86.9377	15.6446	34.095	54.2907	37.5335	11.7265	25.9291	46.7339	178.024	31.5638	88.67	86.3586	9.6079	58.6443	236.318	23.9324	1097.03	43.1566	53.0973	28.3251	14.8457	20.4179
949	SCARB1	6653.07	2826.46	1594.33	4574.35	3939.63	4733.06	3733.56	754.037	4842.32	18452.8	15018.6	2148.31	7011.87	4102.2	3877.12	18048	19163.6	6979.89	1900.07	2226.03	1889.95	941.177	915.285	4802.03	1600.75	20127.5	10280.3	13018	15025.9	304.165	1149.2	1320.53	438.288	3891.02	2889.38	7608.28	3576.94	855.116	5829.95	2057.56	29751.9	4629.28	3692.48	3818.14	1809.19	27470.3	1339.11	3092.36	7437.27	471.706	1081	4940.6	2448.8	1352.79	5756.16	1229.75	1366	3059.69	2977.05	1713.74	6247.85	1522.4	309.645	1332.69	1308.5	4662.77	1181.42	607.431	5071.68	10851.3	2014.84	2262.2	2075.31	3909.23	5029.78	3819.31	3462.89	1942.16	1947.95	565.363	19341.7	3818.04	5583.96	2138.75	12464.2	3861.68	1001.35	2458.31	915.905	5421.45	2957.14	8401.55	4528.14	11217.9	8949.7	3008.93	3915.47	9166.37	5782.62	1915.83	1627.71	2088.53	3596.09	7244.26	10142.1	2595.79	3924.95	16032.1	9157.43	6811.1	771.542	12737.2	2091.01	2825.85	7718.9	4751.85	5144.27	650.159	5215.8	3703.41	5101.89	4499	3384.88	1689.87	1618.62	17934.7	4670.36	1751.39	5309.23	3976.16	7456.94	4421.73	3764.5	937.075	1306.23	6055.97	5618.27	4388.12	2024.68	836.49	5712.53	17608.7	4335.45	4976.27	8025.03	994.511	8523.15	5334.06	3369.53	4962.2	5299.7	82440.9	3753.56	2773.73	2215.56	18861.8	3081.79	3524.29	1948.31	909.788	15141.4	4308.74	6760.05	13492.9	4855.24	11949.2	4892.46	7596.49	6228.63	3235.6	2560.98	2420.3	812.619	5632.08	10498.7	2309.56	5130.33	23391.5	9742.9	7087.49	7730	4752.19	44565.2	21225.8	4886.36	26270.7	1703.48	1802.65	14228.3	2593.13	13483.7	1175.65	19332.8	25218	10804.8	8218.77	3151.17	12690.7	4576.91	9718.46	7165.96	6009.45	986.221	1345.81	1687.71	870.488	16315.7	296.403	2719.71	1655.52	2975.41	3740.73	1621.21	5861.85	7262.98	3119.18	3088.22	1812.65	3005.59	2355.35	2402.04	2298.09	1166.33	4300.35	3359.64	188.66	1197.42	6531.17	1132.05	9592.32	1718.58	2149.28	961.334	417.087	1668.2	812.374	5233.22	3158.99	1024.09	1516.27	1364.15	740.962	6725.81	791.187	1766.68	1097.72	3289.29	2116.16	3272.6	491.477	1305.66	5912.28	5365.59	1048.65	5048.5	1550.74	3910.35	3692.9	10095.9	1948.43	4978.45	2171.53	7692.6	5992.05	417.252	564.513	2396.42	1498.36	796.572	528.674	5634.52	2076.06	5015.52	21916.8	603.682	7119.81	2054.61	6752.18	1272.47	1436.75	2050.97	14015.1	920.18	632.166	3500.2	3287.4	2264.78	1644.85	14239.2	1144.4	4170.59	3094.91	15158.5	1401.61	6851.24	1101.58	4868.76	4781.78	4400.66	4881.9	2566.97	863.115	6251.51	3597.85	6578.3	7464.61	10080.4	2135.11	2564.3	1909.53	5789.53	1900.47	3735.96	982.164	36006.5	6445.93	5215.05	2262.15	23233.1	3688.6	1834.07	3899.29	5286.38	1221.17	5286	308.888	1668.43	1889.66	7605.43	510.87	3744.82	1272.12	8238.4	942.123	2021.89	1448.98	1880.49	881.173	9701.31	1441.36	504.521	2570.71	3262.12	18476.5	471.223	4297.95	8877.29	1298.18	3089.67	1707.21	6385.46	3750.36	379.951	2875.94	4247.06	1830.79	2721.47	5676.01	5125.53	950.951	9744.14	854.886	1329.33	7083.48	3544.25	3766.95	1897.87	2670.94	4442.68	9529.21	17463.9	2669.98	1358.82	5136.35	295.289	1626.04	796.582	1119.11	4293.3	1819.55	7684.84	2639.61	2443.83	604.869	1761.93	3687.17	2994.25	409.659	6094.94	1148.16	2080.72	2295.09	11441.7	2836.95	774.882	34758.8	11907.1	1988.18	970.844	1763.86	16290.8	1012.73	2187.48	12327.2	4072.41	3666.67	8033.59	8304.17	11848.9	5543.49	11839.7	1381.5	1636.14	7016.01	4398.74	4462.88	903.601	4549.5	3766.94	2312.91	8581.17	2918.8	878.658	2398.47	6933.1	3463.45	895.246	366.642	5170.05	8417.97	2075.34	5823.03	11300.6	8404.42	6342.98	963.156	753.648	1618.41	3587.66	4891.85	2175.58	1972.21	42310.9	7906.54	7183.01	8762.77	4237.72	7234.27	11895.2	4612.36	9604.07	3302.29	6764.06	3566.56	4269.68	8443.19	8012.97	4724.44	2500.28	7274.74	9396.87	3768.86	11111.4	3731.09	9514.23	12014.7	3452	3761.21	8833.68	9300.48	13291.7	7016.66	8254.87	6992.46	4485.55	3513.73	13844.9	4351.01	6044.64	6143.44	5582.28	4467.79	5496.34	7785.97	8764.95	12020.2	6243.3	12309	3177.41	8352.04	5856.52	7508.91	8568.2	12682.7	7102.64	4697.38	12026.6	15553.6	10500.1	7279.68	9064.71	6535.9	8326.3	3584.33	5296.85	6717.96	4091.3	8523.77	8012.21	5196.76	6341.46	7996.72	9062.71	7290.27	3455.45	11661.1	9710.93	5424.01	6470.2	4308.85	7424.26	5515.19	5610.4
950	SCARB2	6189.82	3537.49	5551.77	4213.96	10422	11230.1	13995	7347.11	13559.5	4363.15	26015.1	7698.15	5684.21	14253.3	11602.5	4209.07	9150.29	6944.09	5694.48	8161.01	7013.09	9191.89	8560.77	8175.05	8895.52	6937.07	9843.53	5846.68	3420.37	19794.7	4839.48	5711.04	8748.65	6420.86	7497.38	4294.53	7323.78	7838.91	8092.34	5817.53	4166.67	7892.8	4884.41	9262.14	10108.5	3542.47	5536.29	4179.98	8358.3	8234.8	11672.6	6699.02	9923.22	7938.27	11855.1	14595.8	6606.92	4526.15	7855.96	8331.7	4895.19	5211.35	5664.61	2438.7	9954.98	2735.2	7069.68	1488.13	7521.8	10303.4	11134.1	12746.1	7641.7	7986.53	4180.94	8065.56	9019.78	3990.39	4004.09	19344.6	4219.45	6472.33	3307.88	6526.68	6911.37	6934.81	12156.9	10330.8	6663.86	7607.71	9500.98	4330.77	4827.34	5368.99	6109.91	7009.62	10805.2	10059.1	5853.94	6389.96	9718.28	7024.21	9114.32	3930.07	3992.28	12915.8	6912.4	6906.14	10912.7	8595.31	12754.2	4119.57	14368.3	7756.43	9083.06	7760.05	12898.1	20719.4	2390.23	9654.44	8421.58	3826.31	5043.85	4103.24	7693.1	1804.68	3911.57	8421.98	7724.69	4371.39	9505.45	5495.01	3826.82	5622.94	4695.1	8769.92	5547.97	3393.75	6863.45	8479.74	10460.9	7349.61	9587.4	5042.4	5045.22	19316.4	3825.72	9439.32	6852.89	9729.3	10543.3	6132.31	6590.19	5664.32	6407.45	3236.26	6166.23	4655.06	9040.26	11718.1	4179.03	2520.46	6172.48	6819.13	8518.01	960.767	6201.37	4649.12	3789.31	6784.47	15373.8	25834.3	2216.45	3900.99	13259	5325.18	8089.63	4954.28	13643.5	3113.92	6953.94	5688.22	2344.36	4312.48	8134.21	10049.7	10969.2	15302	10630.8	9548.29	12920.3	14055.9	2785.53	3821.49	10854.5	7624.07	10825.8	5712.02	3765.72	5212.51	10393.9	10026.5	7235.47	5921.94	11010	8401.91	3003.43	7847.48	7738.86	9164.65	5662.66	6878.73	6408.79	6984.35	19982	16481.2	24052.7	9287.32	4757.41	3915.27	12469.9	2412.74	8916.12	4381.7	5388.08	7234.12	8587.59	5904.13	4221.96	4686.1	4726.67	2899.9	5389.4	12544	8289.12	6870.63	13287.5	7368.84	13638.4	8286.11	9656.38	21430	5995.47	6424.77	11737.2	7325.12	5887.86	7579.55	11789.3	9840.62	5505.8	7784.71	6612.19	11030.3	8017.58	8760.08	6909.96	6229.4	6575.12	3847.59	10185.2	8587.69	7657.98	6104.5	16312.6	4235.31	14709	4593.64	16773.5	10065.4	4430.57	7416.96	6196.34	3825.45	9555.05	12937.6	5311.49	6072.66	9934.17	8702.85	14602.6	11458.5	5176.27	4826.03	7192.53	8017.9	8912.56	6364.61	14567.7	8170.65	9238.52	6125.93	1708.29	4166.62	7185.09	8991.35	8033.71	5831.53	7436.81	2628.05	2300.05	9149.74	8372.3	6953.09	2826.87	3370.48	7589.11	6790.43	1633.63	5020.08	4459.61	14436.1	2651.56	21297.3	4801.77	11967.3	22467.4	17103	6564.41	7897.56	6159.25	4081.44	7754.47	3303.02	1774.08	4677.51	6606.9	7887.35	3055.52	7851.05	3756.33	11529.9	4821.07	5138.7	6623.63	3390.54	7788.46	8958.64	4341.44	4722.64	10956.9	10376.7	3237.08	7547.66	8310.13	5304.83	8840.73	27778.7	7116.85	7902.47	7794.03	7901.34	7676.83	10963.4	4259.21	10307.9	3198	10139.9	8460.14	4437.44	2908.28	12416.5	3570.18	9539.05	7412.71	22154	5783.43	4908.22	7375.25	1489.31	33427.5	6192.55	7231.69	6313.51	4438.62	10200	4529.46	5450.18	8523.62	6582.82	31065.2	5278.63	11454.3	9159.54	6606.32	6213.12	8634.23	11282.7	16225.5	5336.29	5427.27	7192.74	4188.46	4850.2	3302.56	2566.81	1293.34	10695.1	5883.55	9540.98	6985.76	16289.9	8488.29	3204.72	3338.92	2841.72	9645.39	5030.82	7207.33	4900.09	11214.6	5564.7	5211.72	7373.67	7798.94	5412.14	5981.25	6104.03	2872.26	6080.44	4412.44	5376.85	4349.45	11614.3	3970.56	11283.4	6638.64	8877.51	3208.08	5225.39	3079.56	6647.02	4470.53	5527.07	3013.77	3980.93	3212.78	11748.3	5457.37	5038.36	5154.65	7575.78	2016.02	2993.87	3570.41	2132.12	4616.48	976.945	4656.45	1529.45	1048.64	2768.11	2456.45	3343.15	2038.27	3146.21	3687.34	4015.31	4018.88	5134.35	2141.67	5418.81	1513.92	1746.31	1600.28	7305.61	3449.15	4080.81	4859.83	1565.39	2548.18	3718.19	2491.64	3136.79	3477.63	3930.21	4182.69	3618.17	1006.01	4342.08	2974.03	5436.74	3525.46	2170.3	2914.13	2637.23	2660.76	3301.76	4791.79	2031.33	2654.1	1288.15	1883.78	4344.93	2987.8	4464.56	2623.08	2467.43	1598.67	2748.86	2811.76	4593.86	2500.91	2485.67	3541.16	3563.54	3991.62	4035	4706.85	2827.94	1952.65	3177.89	3579.76	2131.89	3481.34	2346.39	2285.78	2713.78	4289.77	3308.85	3096.67	1870.56	1546.09
951	CD37	27.0598	866.004	1007.8	44.4805	65.1524	842.197	133.527	247.473	255.041	144.082	46.7649	80.8989	385.965	71.9377	537.444	129.446	261.85	3112.63	83.0946	656.562	337.304	59.9657	130.755	736.347	594.301	272.158	140.298	1092.69	217.651	338.81	1195.07	2999.8	498.198	4984.46	386.758	3971.91	89.7305	1070.42	115.616	878.801	868.217	942.134	786.805	1084.39	302.574	1475.47	349.597	434.485	69.2884	804.476	2283.09	2384.81	206.17	444.07	1692.24	26.7207	118.917	1590.93	326.474	156.975	322.165	2619.4	146.483	14371.6	823.019	852.804	743.252	70.4754	422.556	75.3027	219.478	331.01	1838.68	379.551	133.284	304.173	1957.06	180.357	3060.35	737.791	389.83	1143.12	62.3164	58.2923	423.94	532.88	1936.82	61.0354	118.529	154.28	758.314	52.2288	160.826	454.473	777.429	354.639	32.5791	710.295	1205.22	338.996	95.9041	137.03	313.612	78.4216	1665.76	96.7147	82.6543	64.5875	861.034	446.98	68.5374	1299.7	490.3	199.86	487.849	806.867	157.607	245.285	160.229	5616.28	199.759	9709.84	121.177	154.272	1296.31	1098.99	211.22	303.893	147.132	111.994	194.294	98.0895	284.042	243.434	369.501	214.147	142.637	878.75	373.95	168.194	126.771	115.537	114.418	127.989	127.702	131.417	175.563	85.6894	476.941	70.1275	113.528	1060.1	321.598	116.448	1864.72	554.01	1065.96	159.536	263.495	661.254	600.396	275.897	36.8893	461.067	84.634	215.649	1798.63	1000.52	776.718	764.401	73.1707	82.754	15181	5428.03	76.9884	61.1688	313.526	246.372	48.6256	61.0573	84.8485	740.067	1363.47	3332.97	321.495	13.8122	339.199	109.934	337.966	48.5322	180.64	68.8556	496.101	313.572	92.329	28.5225	313.021	437.01	33.5129	467.188	1259.7	929.584	92.9476	61.2903	299.607	773.514	71.8374	115.108	784.53	400.242	1337.76	668.804	146.168	918.109	113.735	382.616	240.681	929.276	1361.65	618.151	628.499	14383.9	3420.54	83.0466	124.054	44.6514	478.346	21.7232	192.878	3248.3	308.555	159.051	311.139	1469.72	2194.19	916.834	345.362	3744.11	228.677	3580.94	1452.77	485.427	1873.2	553.791	348.97	184.996	691.069	521.471	234.789	3058.24	363.307	133.335	1189.16	1462.65	662.433	425.524	30.9143	481.856	610.94	101.705	101.25	303.302	184.03	513.166	93.5113	40.1127	196.798	437.847	2307.75	1008.06	2948.68	174.813	580.83	1152.81	546.023	88.7497	561.342	246.691	3017.78	1464.75	66.2275	147.75	629.773	254.777	146.562	617.069	315.18	189.005	178.487	152.368	347.518	1853	4887.22	3332.45	703.727	1209.56	65.1685	530.006	1055.33	9943.85	892.748	734.933	227.783	40.9322	692.169	356.551	880.314	1097.87	29.7024	514.008	175.199	161.769	187.541	150.614	965.98	79.6244	132.157	253.128	385.464	1000	119.217	156.131	596.17	1189.75	93.3466	800.389	2622.28	237.435	334.908	3874.4	243.012	201.701	105.358	409.247	101.88	2238.53	350.962	248.251	828.734	46.126	128.603	71.0456	87.7971	61.2231	1053.75	216.663	56.1632	457.495	61.2923	596.628	400.865	152.118	182.615	639.518	95.5853	369.967	53.3185	71.0065	72.8234	378.712	637.931	89.4088	2535.03	84.8206	57.7624	147.401	178.425	60.8324	316.588	606.814	406.176	69.5172	4136.34	53.1477	175.846	1574.07	306.867	2740.94	133.651	4.9024	63.0318	290.519	883.001	760.715	298.202	94.1954	286.673	1170.55	252.879	95.2765	237.806	657.037	44.0571	1269.88	169.126	47.7569	150.929	2416.22	501.591	1188.13	470.647	70.5118	102.28	2108.68	408.116	200.197	560.461	363.298	283.329	288.78	499.753	537.572	313.469	137.367	372.692	229.304	367.217	1934.98	228.884	209.307	745.633	331.391	161.789	105.577	1650.31	288.756	99.912	177.065	462.043	201.498	896.733	727.966	552.372	3471.27	1611.57	106.632	403.451	208.622	282.552	69.2595	667.054	158.399	4538.83	78.141	209.863	135.766	211.569	20.2291	914.483	44.3636	93.8914	70.8608	189.439	172.256	78.5925	161.444	62.9747	75.2705	332.593	139.179	146.745	78.0834	114.407	47.5092	117.28	122.427	530.45	81.716	61.7155	223.431	261.719	305.414	310.237	506.052	260.758	148.169	19.1444	73.1455	181.974	78.2805	245.981	36.7626	29.1399	34.7384	467.836	114.894	66.9836	140.688	50.5133	104.244	61.9853	164.988	25.0202	1707.28	382.114	71.4286	102.098	369.732	207.756	58.79	711.765	16.8685	267.076	98.2952	55.6042	54.1555	112.658	264.477	72.2252	172.061	715.925	130.268	474.147	45.9045	1067.78	52.2388	19.2398	113.425	129.059	423.009	108.374	61.2387	60.1195
952	CD38	0.4039	314.765	117.021	7.1429	6.2762	157.803	15.5832	45.0592	139.238	2.4504	28.8277	11.0185	23.2198	2.1932	73.0294	1.541	4.6243	297.667	9.6705	104.778	35.1515	18.8464	8.2873	1148.07	89.213	118.946	58.209	506.187	72.9927	94.765	498.984	849.648	94.5946	954.371	107.388	101.257	6.4824	214.286	46.1712	453.642	3.876	163.573	184.297	563.79	347.794	226.9	38.3065	134.986	21.5356	189.612	855.309	814.789	17.2321	695.099	221.005	2.4019	1.0281	456.27	60.1504	33.6815	377.577	825.45	43.1472	504.47	472.481	200.935	269.931	6.7119	83.208	4.4775	138.885	130.545	233.849	92.2693	4.4676	67.243	295.777	114.201	600.523	549.613	0	482.64	2.0432	0.821	114.112	833.9	210.211	4.9046	84.3289	5.6444	522.141	3.0723	45.4632	159.278	257.458	282.131	3.5867	350.29	409.905	92.278	25.308	16.3234	92.0819	9.4905	693.915	6.6445	3.5377	0.8848	324.1	388.219	9.4363	23.2292	141.094	65.4511	37.7222	155.287	33.1624	74.2063	0.4402	884.699	2.8079	1339.36	37.7957	9.8892	759.872	330.957	74.5776	56.2643	8.4788	21.6763	0.5345	4.8474	150.456	32.7512	1.5269	23.7077	9.7486	26.875	5.2521	108.328	10.44	0.5528	3.4672	15.2875	5.6883	6.135	24.1158	10.8743	49.0368	2.7424	4.3497	237.596	95.3323	0.4204	305.03	18.4378	52.7704	7.2516	26.5325	488.047	4.9456	88.4285	0.997	3.6787	15.1907	0	1441.22	19.0918	300.382	58.2524	3.1042	26.1328	346.429	421.32	1.5096	8.7384	146.093	5.4427	3.6288	5.5845	14.8485	366.667	14.4455	61.1291	148.411	0.5525	76.9908	1.3245	174.142	9.7622	47.4352	1.2751	4.766	27.6519	12.0122	81.2892	59.1594	112.835	0.8977	103.706	81.1292	516.068	8.949	21.6129	26.8801	395.706	2.0034	11.1511	110.129	400.835	374.474	167.271	14.2602	172.437	42.8384	424.731	22.8383	672.22	690.889	299.539	153.807	433.546	98.1455	29.377	16.2224	8.2797	40.1873	0.8355	78.0415	140.913	311.867	73.5961	104.101	58.3994	630.886	403.777	127.05	526.231	98.3281	164.718	168.465	106.448	332.647	161.572	158.915	40.6453	201.533	241.891	23.3757	198.579	133.793	52.9237	240.02	138.815	127.412	138.51	3.7097	184.147	53.9291	47.2712	381.99	72.7797	15.4215	206.493	33.3308	4.8918	199.623	47.7815	425.484	498.208	1112.76	60.5985	112.767	18.2599	212.921	20.8823	274.234	86.4545	438.731	357.385	24.9653	1.7931	164.034	32.2452	35.3635	338.933	166.234	35.4385	7.1259	15.4712	175.812	330.797	81.1937	968.957	207.642	855.907	2.2472	34.4302	731.726	900.575	9.6479	69.2965	11.2166	6.5731	242.098	170.557	278.392	744.149	0	46.0007	158.134	20.3838	7.7987	703.924	482.499	2.3419	98.5353	45.3884	1.0025	466.165	12.4555	2.4491	40.4255	453.907	10.427	101.506	1492.84	54.8816	20.6734	105.475	11.5094	26.0431	1.7944	306.164	7.5779	516.407	33.9973	139.417	18.6582	5.1251	15.0094	3.0161	5.7052	7.6529	234.66	57.3233	1.4626	133.03	10.8696	63.6251	17.3085	23.5997	10.1647	367.456	8.1004	1511.43	2.2216	9.8031	4.4046	0.6673	9.6552	9.2848	238.325	4.6056	175.728	21.2531	43.8884	20.989	28.9953	23.3191	54.1386	47.8161	422.847	0.6327	92.2362	1738.75	160.986	437.5	7.3233	0.3771	23.3218	3.1893	607.287	236.629	73.7756	17.3269	85.3308	300.574	128.668	19.3783	9.8646	156.83	2.0256	278.715	39.3511	0.9648	17.0279	196.902	275.565	1249.02	1.9985	9.484	40.2259	116.734	124.106	1.9724	239.923	122.81	30.8152	112.928	162.309	142.73	28.1008	6.4057	43.2734	48.7805	61.8905	716.862	11.9917	15.1611	89.902	19.8135	3.9461	5.5343	74.9331	159.789	11.4437	23.5076	171.496	6.776	80.6112	48.1844	169.394	429.834	52.3416	7.3689	200.883	64.396	32.1082	6.9259	93.4109	61.9195	203.368	8.1716	60.8219	2.1898	7.9239	0	20.7612	1.4545	0	3.6339	7.9644	17.7475	5.1368	18.6281	24.0506	0.8804	19.4336	92.5181	1.1555	1.331	3.632	0.4613	2.7759	26.7937	247.679	3.6318	16.3877	2.7415	7.8125	1.3882	12.5348	15.5287	91.201	6.865	2.1272	2.3002	6.0086	2.2624	83.4073	4.1264	3.7003	2.8474	248.692	1.0638	4.7537	19.5843	0	15.3802	1.7339	6.1967	2.4213	540.194	79.7764	5.4526	2.0979	28.7356	4.5732	4.5662	4.4118	11.2457	2.7937	3.2644	0.4378	2.1448	7.5385	29.3863	1.5932	4.2589	2.8694	0.5473	11.0011	1.0675	76.9231	6.8408	1.4078	9.7475	4.1102	4.4248	7.3892	6.495	2.2687
953	ENTPD1	492.322	1340.96	527.66	315.909	826.061	1107.75	408.219	583.657	595.895	240.627	373.799	1276.98	234.262	513.653	910.895	222.936	582.659	1071.6	809.814	727.073	1648.38	772.13	401.934	1446.65	1218.45	2071.5	757.96	2413.26	1532.18	878.869	1528.3	1959.82	1121.6	1366.54	691.966	461.567	1491.98	1897.67	357.357	1354.1	205.426	762.283	1768.81	1069.7	658.823	2433.27	331.048	884.436	678.836	758.446	2129.07	1274.25	1771.52	1140.65	2622.83	582.752	427.005	1676.08	627.226	1113.96	1105.24	2539.56	691.806	1999.36	989.305	411.994	1172	1287.73	375.439	482.345	836.855	1208.54	1207.69	1569.08	574.088	919.289	1519.85	620.516	1141.04	1672.04	342.551	1350.73	550.121	775.037	656.548	999.433	600.689	425.068	765.046	1693.32	1005.87	939.724	2625.5	620.388	823.596	1215.81	527.539	993.658	1555.34	881.081	649.351	889.624	454.173	733.761	1709.81	476.56	523.263	3430.51	1056.79	610.426	919.295	942.498	929.806	687.001	999.275	921.572	563.419	433.439	442.39	2027.36	969.515	1642.57	3015.87	608.386	1405.78	1022.05	463.467	1462.85	313.716	565.029	3307.54	550.328	838.006	879.394	601.584	720.948	1331.97	721.875	771.534	503.767	662.192	441.695	476.163	659.849	1528.44	692.929	391.64	3343.15	743.725	725.561	426.272	1223.48	818.829	434.262	1180.12	718.194	612.137	707.759	771.729	2959.86	2450.03	913.593	511.798	258.124	461.87	395.089	2105.43	372.549	720.611	965.696	747.228	873.105	2609.61	871.452	582.319	363.517	778.726	214.078	679.67	385.331	626.97	2775.08	340.634	569.212	1160.37	336.464	691.597	610.596	1341.23	637.055	668.23	678.78	475.737	812.412	2431.64	541.643	846.575	1734.61	566.429	2590.28	3090.31	1194.71	1291.5	910.323	1182.72	656.689	1303.09	875.54	483.61	3240.48	1518.08	780.875	781.343	874.474	640.569	1278.66	1623.28	2003.4	2244.82	868.497	1010.62	3183.01	1067.05	524.832	481.266	394.766	927.819	472.89	548.071	1140.91	905.535	806.069	696.72	549.027	1328.32	1051.02	1426.78	2412.74	716.634	1663.91	768.977	982.482	3299.7	904.724	1617.7	878.291	1689.78	976.487	778.962	1484.94	1434.65	748.727	1211.38	650.926	978.481	831.914	485.973	885.709	449.538	425.727	288.717	606.284	224.469	1530.98	633.284	824.756	3504.71	1005.52	1357.68	2434.59	1605.27	575.559	1076.7	2880.81	1615.84	692.247	2437.65	2309.21	956.271	2320.09	1229.19	948.779	962.025	686.704	675.442	939.97	995.811	876.652	617.577	444.444	1043.3	1354.96	1891.65	2091.09	1218.6	1609.48	777.079	2828.41	2233.52	2485.87	563.435	1157.22	2103.97	402.151	4294.18	6466.87	858.183	1336.17	4069.22	3998.56	668.942	746.829	1484.73	442.331	1226.69	680.45	724.035	740.18	367.418	1149.44	725.534	1795.5	1172.34	840.43	388.282	645.459	2798.4	715.771	779.09	1539.85	2467.61	625.831	1477.82	1318.84	632.332	1038.27	915.522	843.692	1093.06	931.263	1545.63	831.434	857.686	2978.34	1182.49	862.389	2049.89	1132.06	329.076	1454.23	1107.39	627.239	728.356	1188.12	993.925	1249.18	246.228	592.427	826.31	780.447	639.31	602.478	2031.52	10950.7	430.359	837.099	3409.35	1011.38	1025.96	439.953	854.792	703.632	1502.53	512.496	678.168	1796.74	356.951	1138.59	724.984	510.229	1018.59	1026.67	2112.25	1470.27	1677	772.465	668.744	885.849	3299.9	275.333	546.426	840.277	583.883	781.526	984.197	1243.61	305.728	1718.7	886.887	1593.68	412.69	974.794	474.603	730.88	1010.35	2899.9	1553.74	1670.58	547.821	994.687	576.714	927.968	854.608	607.473	891.431	667.26	747.562	1276.01	1432.15	827.96	1877.8	568.765	380.138	648.361	1126.67	2312.41	582.306	315.835	592.107	817.047	1459.43	986.221	1240.07	1108.84	415.937	693.104	668.03	1100.05	699.278	688.322	761.624	540.284	1216.28	540.342	956.712	718.978	2214.74	415.886	551.656	2485.82	795.249	2468.32	372.052	1024.13	407.859	433.88	779.427	4436.12	713.492	979.485	1908.84	2053.09	245.157	958.487	1725.88	701.17	1304.09	3399.38	858.783	992.416	2001.3	562.24	712.389	686.915	804.111	3157.32	303.474	2163.54	222.318	1531.22	579.61	5310.33	3121.66	3118.49	719.401	746.808	626.188	2925.66	2999.18	279.692	2699.61	462.432	277.643	1032.51	582.317	2127.57	388.811	413.793	622.613	442.922	439.706	311.419	700.098	692.419	591.944	525.469	757.617	619.706	2525.23	4269.99	604.017	677.614	2310.23	2641.11	675.552	640.547	1873.3	4942.4	533.087	305.31	2416.26	198.562	255.224
954	ENTPD2	13.3279	6.8253	48.227	112.013	2.3909	38.2343	2.4444	3.8723	3.7911	0.9802	6.4061	2.8996	5.16	45.619	1.3119	2.0547	0	4.0225	0	0.2197	21.3152	137.065	1.3812	1.4467	0.3392	15.486	0.4975	26.4612	1.9907	0	1.1611	1.0539	0.9009	6.6856	5.652	1.8477	0.3412	28.3688	0.7508	0.2967	73.6434	0.794	311.341	0	1.4706	1.2444	6.0484	0	0.9363	627.534	1.9373	1.6207	1.5386	0.7482	0.6088	0	124.743	0.4627	3.1658	2.163	21.0481	11.6436	24.293	6.3857	3.0581	143.302	13.8104	2.3971	3.0075	1.6282	40.5502	0	3.1708	1.4963	3.723	2.7078	37.0422	0	0.9092	5.8029	0	24.7508	1.5324	0.4105	0.6772	0.5669	17.3679	0	0.4685	0	9.9591	0.384	0	2.1237	6.0658	0.3436	1.1956	1.0795	2.5214	3.861	3.996	0.4296	7.5623	0.999	0.4541	5.5371	0.9648	8.8476	0.9234	13.1213	14.1545	1.1424	1.0582	0	1.8136	2.7312	94.7009	0.9315	10.1244	0.4598	2.0056	0	18.4651	1.1867	10.5939	0.6632	11.512	0	3.4913	0.7225	9.6212	3.7069	1.7215	202.862	90.0849	2.3319	11.8009	160	26.2605	6.516	1.4914	4.4225	2.6004	13.5099	3.413	0.6458	0.9646	3.9147	57.2096	1.1753	131.362	0.4034	1.1867	36.5738	3.9992	8.7799	195.251	20.3046	39.7987	0	6.9238	41.9404	3.988	22.0723	2.8935	101.387	1.0543	3.096	0.3817	2.589	13.3038	4.3555	0.5842	3.7787	18.8697	4.8061	1.9698	0	9.0719	0.3723	0.9091	0.6734	16.3094	2.8767	11.9626	0.5525	5.7193	14.5695	0	125.793	1.1031	2957.82	3.4662	1.1061	1.6487	1.4261	435.084	2.6865	0	0.34	0.2741	0	0.6102	522.903	0.9061	0.9762	3.7207	9.3525	1.8416	1.1859	10.3807	0.5576	2.6738	9.3209	0.501	0.8961	0	4.7603	31.8614	2.814	0	8.9172	2.2825	4.5195	9.8607	18802.4	1.5607	0.4178	0.2967	16.035	0.2548	0.3488	0.5816	73.9005	0.376	11.2495	1.7894	10.7066	0	2.6783	1.146	32.7991	0.8234	2.3819	0	0	0	336.114	0.3438	0.8523	51.4866	158.361	0.6838	0.4071	0	0.8568	4.0189	1.4231	12.3267	115.743	1.2273	14.7483	2.7416	0.3407	38.8859	0	0	0.3005	17.1386	0	0.4876	0.2494	2.7806	12.7819	279.958	101.801	1.5604	1.1264	8.1691	6.6542	30.5132	0.3586	18.412	1.1943	0.7859	0	0.532	2.8637	7.4652	15.4712	0.7465	3.3448	0	1.7688	0.9396	2.6336	11.236	0.3663	0	2.7541	170.445	0.976	2.5884	0	7.9023	13.5542	1.1648	43.0851	3.6003	0.5	110.353	0	4.8278	62.6239	3.2712	0.7806	2.6631	0.5819	2.5063	60.7769	0.8897	6.7351	0	9.9215	31.7776	0.4857	0.5305	1.7331	4.7253	1.2077	1.3154	14.8817	0.769	2.7397	1.4033	0.8616	5.8379	0	23.3227	1.5074	203.65	4.0214	3.4865	1.6399	12.6843	3.8863	3.2177	3.8936	7.5483	3.4289	39.1173	29.855	0	0.6888	0	0	39.9889	8.7433	4.4046	6.6733	0	1.0316	18.759	0.3838	0.8136	5.8275	0.8203	17.4315	1.0115	2.0728	2.1764	5.1494	4.1456	2.2145	0	0	0.3975	6.3406	27.8286	4.5253	1.2606	0	25.781	2.3562	1.2399	0	4.3145	26.6802	0	0.8074	0.3523	30.1279	2.532	2.4096	0	1.4472	17.0279	2.446	186.119	1.5613	4.9963	1635.79	1.871	3.4503	81.9415	23.1755	0	2.1996	0.856	21.6689	3.4534	6.6696	6.7829	0.3559	0	0.3561	0	0	1.5641	4.6326	0.4261	17.094	427.929	174.117	3.5682	7.7056	10.1232	9.0997	7.8668	0	2.1075	0.3467	3.6825	3.8674	0	0.4335	0.3371	1.0644	0.676	23.9744	0.3876	1.152	8.5009	8.6823	8.2192	2.9197	53.8827	2.9749	3.9545	8	75.7919	14.5355	9.1022	43.8469	14.3829	6.9855	5.6962	3.5214	1.1105	4.0225	65.8619	20.4082	10.8959	59.0406	39.5559	23.0838	8.9768	4.0858	3.8354	2.7415	14.3229	18.9727	9.7493	7.3076	14.5579	4.5767	12.7629	3.6803	46.3519	3.6199	24.7394	32.2611	12.9511	41.0027	28.3164	4.7872	9.5073	6.7946	193.018	5.1267	12.5704	13.9427	6.4568	4.1466	5.0813	1.0905	6.2937	3.8314	3.2666	13.1279	20.5882	0.8651	7.2636	4.3526	0.8757	1.0724	2.5128	24.2005	0.5311	0	7.1736	4.3788	45.6546	4.2702	18.2788	1.8657	25.3402	11.9628	53.021	1.7699	4.9261	38.0422	11.3433
955	ENTPD6	1248.38	2670.28	3229.08	6342.53	3163.48	4137.64	6019.1	2344.84	2500.09	7313.4	2369.96	2416.53	6053.15	6053.73	2677.16	7486.84	2043.35	2339.9	2960.6	2140.14	925.156	1045.12	4555.71	1188.28	1031.89	2512.69	5548.26	1773.52	4439.95	3032.48	2092.89	1694.03	1314.86	2820.66	1350.02	7006.28	3650.97	9821.18	1637.01	3917.82	3759.69	7427.89	3138.5	2058.32	3999.26	1421.55	3376.21	2648.04	3582.71	2440.46	1396.78	2845.48	2578.66	1981.29	2349.47	3241.31	1333.45	2881.07	1689.36	2338.24	3282.22	1965.69	2349.89	1911.24	3453.01	7333.33	4256.12	1360.61	2881.2	4470.13	2783.27	3530.92	3013.87	2332.17	4156.37	3446.54	4628.03	3290.77	3849.07	914.363	5633.36	1780.22	2612.69	3648.19	3194.11	3025.51	4516.24	3006.54	948.231	3509.88	2638.45	2282.32	8183.95	1902.04	5407.97	2641.58	1439.76	4145.73	2528.59	2500	3203.8	1371.16	3006.23	2468.53	3332.43	13090.4	4950.25	1350.73	2982.92	4096.98	1678.42	8856.44	2852.91	2553.3	4236.13	1742.88	4714.19	4201.51	6512.6	1693.53	2752.91	2400.6	3777.84	4982.99	1857.14	6003.65	2053.64	6915.6	1962.59	3745.66	13564	2893.07	5629.54	2357.11	1219.96	3993.39	3820.42	2446.25	3856.62	1894.52	3136.47	3528.03	1917.08	3574.44	952.787	2900.23	7711.58	4466.72	1095.74	7013.53	2628.1	2002.82	3022.15	1412.51	2621.3	5062.48	2617.41	3277.25	2611.16	3307.62	4298.71	3639.21	4565.97	2565.91	1484.71	5459.63	2493.94	6508.26	3811.83	2103.56	4266.52	3554.74	1223.89	3958.61	4220.4	1941.67	4510.18	3552.25	2759.68	2814.59	2459.7	2112.46	5984.62	1915.5	4229.16	5065.75	3443.47	5486.09	4730.9	2460.36	3990.9	3824.04	3007.37	4110.73	5651.15	1626.64	960.779	4986.21	2438.96	3796.67	6320.41	2430.06	3657.7	2871.94	5235.28	1120.08	4206.07	1084.89	4097.97	1083.91	5584.62	2677.73	4364.82	3590.88	2835.1	1850.36	2293.49	2317.58	3372.28	2062.38	1419.31	926.539	1440.23	2845.34	2469.63	3664.38	4266.48	1551.96	1755.79	1431.97	3729.66	3298.57	1341.39	955.299	2280.67	1039.78	3620.04	1578.69	2054.41	1961.55	2858.18	1795.6	2969.53	1611.75	7262.87	1467.41	3013	5131.29	2093.85	961.932	1417.33	6955.98	4288.57	3691.02	3421.37	5168.83	3775.87	8295.15	8083.2	3508.95	1146.28	2106.76	1822.82	6332.11	3854.33	1149.57	2842.75	2719.64	2233.23	966.846	2608.31	5107.98	2802.19	8209.66	1397.36	2961.63	2667.84	3071.81	2410.38	1252.37	2125.87	3634.21	1126.48	796.975	3146.17	2347.05	1692.4	3518.08	1571.09	652.602	3422.17	5200.77	2293.86	2104.54	2129.97	1459.37	1434.61	2502.79	2376.56	2357.12	1750.76	2173.24	5392.15	4688.98	2137.57	3141.57	4382.94	2386.7	1558.92	728.511	2956.77	2997.29	1768.08	2499.8	1564.93	1621.37	2897.8	4100.38	9975.94	2344.61	2646.35	2903.42	2258.3	2752.79	3981.13	1523.56	1157.03	3303.29	2424.1	1832.13	3287.08	2524.58	6120.99	1535.96	2032.84	2382.71	2475.96	2146.42	2824.54	1691.29	1062.6	3226.21	3292.23	2930.78	1465.67	4940.49	4426.65	2469.18	1543.48	1898.85	5282.56	1922.09	2220.47	1965.39	1793.44	1625.68	3500.14	3244.84	2855.67	3923.59	1081.38	3451.52	1915.98	1724.81	3682.15	4253.03	3215.34	4159.37	4068.44	5367.53	14431.9	10521.4	2215.11	803.227	1733.24	2750.92	2462.88	1848.73	4686.2	4815.31	1394.26	1521.6	3037.51	1746.28	3062.62	2721.59	3853.79	2318.14	3565.56	2272.1	2292.1	1857.61	5519.8	2904.82	2189.43	3792.57	6500.77	2543.01	1149.74	1567.14	7734.2	2293.9	2267.62	8412.88	4537.81	7451.68	2595.49	3757.62	4776.35	2701.95	3149.48	2266.34	904.554	2367.62	2998.84	4369.95	1474.12	1955.96	8225.23	3212.04	3974.86	2351.98	5693.3	2537.25	3264.94	5193.55	2586.27	1901.08	2937.98	5962.91	2700.74	6882.05	4883.43	3707.73	3039.94	2058.95	1544.37	2785.52	2196.87	1515.18	3705.04	1461.88	3680.24	2027.58	2747.4	3457.66	9485.74	2130	8079.09	5445.82	7554.3	6073.13	2430.85	2349.98	2367.02	5267.1	2706.33	5172.54	2968.35	1933.63	4603.98	3708.07	2821.43	2402.21	4322	2282.41	1920.64	5006.02	2402.02	6643.98	7962.24	2153.63	2354.8	5093.4	2200.81	2937.07	2669.57	4699.25	3896.14	4468.78	1836.73	5148.64	4543.97	4480.12	1889.81	3552.66	1582.97	4526.78	5248.87	3126.74	3184.22	3710.3	2887.01	2955.42	2466.46	3725.19	4590.21	3674.33	3740.25	3060.5	6450	2473.18	3491.55	2290.9	2808.67	3043.43	3197.57	2564.39	4370.69	4997.44	5824.96	1002.19	5393.29	6194.97	2836.25	2190.3	3084.47	3301.28	2043.98	5815.04	5487.07	2516.35	3328.12
956	ENTPD3	2.4233	0.4095	106.383	3.2468	3.5864	93.1526	1.5278	0.704	15.5092	1.9603	17.9372	3.4795	36.1197	1.3159	3.4984	5.1368	2.3121	8.8496	0.3582	0.6678	4.4874	8.5665	0	1.736	201.493	1.6474	0	0.3113	3.3179	4.0759	23.5123	1.0539	9.009	0	1.6149	7.391	0	1.5198	1.1261	0.2967	0	1.1911	62.1592	1.7628	36.0294	14.5183	5.6452	0.3515	2.1848	0	5.8118	1.2844	2.7971	2.6188	5.4795	0	0.3427	1.3882	11.0803	88.9934	0.8591	4.9901	11.9652	8.3014	8.4099	0	154.426	5.2737	0	0.8141	3.5481	8.408	0.8363	0	0	2.8838	12.9087	2.2175	0.4546	2.4869	9.8127	0	2.554	0.821	5.4178	0.5669	3.5934	0	2.811	0.9407	1.4227	0.7681	1.1366	1.3273	2.3589	0.3436	0.8967	2.6987	0.7384	1.9305	5.328	0	0	0.4995	0	1.1074	5.1458	5.0136	1.8467	0.8557	8.443	1.1424	0.3527	1.6363	3.6271	67.499	3.4188	0	0	4.1384	3.209	27.1084	4.6163	0.7911	0	1.3265	1.001	6.5424	0	0	51.0456	8.8395	0.6886	151.047	68.7088	2.7206	20.0103	128.75	35.1891	52.1279	21.6257	2.2112	4.9119	0	0.5688	4.1976	1.2862	1.7399	66.5499	3.1342	4.7847	1.2102	2.3734	105.938	3.6356	0	23.7467	0	20.1281	0.4511	4.9456	95.5028	13.6258	0	6.872	180.244	4.7443	1.548	0.7634	1.9417	0.4435	39.1993	10.5156	0.9447	64.5344	13.1076	3.6113	0	5.806	3.723	0	1.6835	29.3569	0.3596	0	1.3978	92.8289	1.3245	1.5632	1.3946	7.4462	5.5254	0.8666	13.8259	0	3.4227	58.4106	2.6865	0.5984	3.7402	4.3854	2.3629	22.7793	2.5806	2.4162	0.6508	14.024	6.1151	19.5212	33.7982	9.6117	1.1151	0.8913	0.6658	8.5176	3.5842	9.882	4.4203	8.3846	3.4394	1.0208	4.2463	0.5706	0.2825	0.6362	5.3227	58.135	1.671	0.8902	2.9155	6.6246	9.4175	0	8.6518	3.0078	5.223	1.193	0	0.2834	43.1882	0.382	0.8945	10.2923	0	0	0	0.689	24.0964	5.5002	1.1364	1.8129	0	20.5146	2.0354	0.5516	0.5712	2.7823	0.8538	0.3852	12.3192	0	8.6566	0	4.089	2.4689	0.9784	0.9416	12.9221	0	6.2724	2.9258	0	14.2118	10.956	9047.58	207.779	1.9505	0.2816	0.9611	12.7539	8.3218	1.7931	30.5471	9.5541	1.9646	0.3641	7.1813	3.2217	5.4293	2.8129	6.7189	2.6758	0.5377	1.4504	5.3241	0	4.0449	0	0.8245	1.0328	367.262	2.928	0	2.689	3.9511	0	5.5329	2.6596	0.9001	1.5	3.413	9.9751	1.8568	18.2323	2.2898	2.6021	0	2.6186	0	4.6992	2.669	3.9798	2.6213	2.067	0.4965	13.1132	0	1.1554	29.9882	4.0258	2.3019	1.8602	4.1015	2.0548	5.0519	1.1488	16.8269	1.7989	9.6401	8.1399	1.0234	2.681	6.9731	0.2733	8.2448	0	0	2.5957	50.1208	4.1909	7.2696	9.0987	180.512	0.3444	0	0.5441	4.0729	1.0598	2.6428	1.6683	4.8276	2.0633	0.4263	0.7676	1.2203	7.1986	0	22.7677	2.3601	13.4732	1.9044	2.5747	2.7637	5.6944	8.6264	2.7356	0	3.6232	0	0.3771	20.1702	1.7396	18.2616	5.3856	2.4799	0.315	6.232	2.3641	0	0.4037	0.3523	68.9228	1.5192	0	65.7248	0	0	5.7848	7.5686	0	0	3.2988	9.9785	1.7251	0	0	0.4798	0	0.428	0	0	112.05	53.2946	0.7189	0.5409	1.0682	0.7502	0	0	4.6326	2.9825	4.662	1.3154	95.7854	2.6762	0	7.4824	1.1375	0.5245	0.7204	6.3224	2.4266	2.7619	2.7624	1.3774	0	24.2677	1.5966	1.3519	0	1.5504	0	1.9617	3.5751	3.2877	0.7299	0	0	3.9545	0	0	2.7254	2.2755	2.0879	0	2.7166	1.8987	0	0	0	1.1555	0.8873	0	0.9225	0	0	0.408	1.3619	1.3947	0	1.3021	3.702	1.0446	0	1.7127	0.5721	0	0	0	1.81	0	0.3751	0.9251	0.5695	2.0519	0.5319	0.8643	0.7994	2.4641	0.5696	1.3004	3.0984	0.8071	1.1309	0	1.0905	2.0979	1.9157	0.6795	0.5708	4.4118	4.3253	1.6762	1.8136	0.8757	0	4.6068	13.3967	0.5311	2.5554	4.3042	3.2841	9.901	0	0.7616	0.6219	0.4693	3.1015	94.9445	0.885	1.2315	11.1343	1.1343
957	ENTPD5	90.9047	76.7721	94.8723	112.675	168.945	92.0647	137.398	235.649	90.5669	155.56	186.899	182.762	83.6429	136.8	140.265	85.8919	138.283	140.004	35.634	251.376	96.5468	139.783	191.146	160.121	207.107	142.916	179.978	170.547	70.219	105.449	115.483	162.008	100.212	62.4737	138.014	148.44	106.083	70.6282	230.687	197.683	19.3798	89.1672	44.1712	85.5498	47.1324	107.406	74.8024	71.2681	220.883	89.2103	54.1034	134.021	180.005	93.367	156.377	122.999	107.875	55.752	148.765	106.304	173.23	114.573	241.541	84.9425	77.7568	34.4003	75.0534	131.127	219.975	89.1177	112.02	112.813	124.201	110.703	86.761	182.522	81.6388	107.057	122.773	192.771	69.5272	64.8058	231.148	210.472	263.916	56.4626	44.8929	94.1308	60.7215	71.6933	53.0678	48.6381	236.917	125.092	177.569	214.134	337.158	154.43	206.602	96.7529	108.182	109.332	118.701	108.332	144.628	133.13	313.726	104.528	124.751	137.491	86.2677	132.422	153.626	244.633	102.887	55.8447	283.224	211.441	93.4258	100.706	172.114	78.1827	158.122	72.7097	149.981	103.22	73.2462	199.575	165.92	106.496	158.658	251.66	197.524	81.4576	105.056	137.007	210.682	122.438	60.7563	142.232	119.068	73.1976	102.401	109.153	160.501	107.83	110.518	116.686	141.88	118.406	122.836	187.269	74.8813	74.0851	145.276	66.2969	17.3439	90.7324	141.624	100.271	79.2483	157.514	266.258	221.349	163.9	42.5908	189.916	160.908	127.469	62.1942	197.698	83.3738	124.189	156.072	189.614	135.786	356.799	131.157	69.306	152.721	331.064	119.835	85.2703	113.585	194.987	212.547	181.971	167.603	136.268	159.149	322.319	100.733	109.805	97.7218	301.108	194.478	161.749	230.809	367.649	184.679	133.63	70.6664	128.579	71.2613	149.254	120.739	39.5077	152.863	183.017	167.218	177.929	175.506	67.7837	100.719	279.404	314.382	135.141	138.875	66.4058	126.05	142.336	96.8535	86.2197	202.173	147.293	190.325	209.376	193.984	112.84	174.305	135.28	116.379	73.1963	81.4528	97.7723	106.866	131.602	150.84	238.357	124.355	66.2363	184.972	120.622	119.444	300.795	250.844	95.0133	168.554	205.153	162.883	44.5033	126.258	277.022	168.65	170.434	173.123	285.388	189.128	233.463	207.2	151.866	100.58	157.687	122.468	112.994	270.673	258.107	137.629	114.65	91.2993	131.957	179.234	231.352	136.341	178.684	105.805	119.005	152.118	59.654	150.554	166.529	160.445	109.836	111.616	138.542	109.795	153.369	226.402	263.18	100.127	267.645	116.05	60.535	227.13	202.455	106.211	124.274	113.781	112.554	114.434	55.9961	116.74	55.6687	141.817	188.509	187.922	195.466	150.186	130.96	142.472	123.811	176.632	229.776	103.607	93.2548	217.679	264.045	232.726	143.012	172.293	160.552	144.112	107.013	231.691	65.8193	64.8179	154.7	171.126	140.012	136.365	224.403	121.919	354.107	161.332	161.207	109.275	98.0323	170.556	160.236	56.6235	138.793	128.914	117.176	322.867	128.207	127.446	127.517	89.5782	178.499	229.317	228.441	101.791	98.5244	148.639	61.2839	249.886	132.674	260.361	224.381	146.233	57.731	69.9177	104.356	78.4801	119.519	145.779	136.489	130.413	492.893	49.3432	275.797	155.674	141.985	172.759	156.573	138.619	61.8543	55.6386	229.711	125.321	49.4485	246.811	89.9293	183.504	34.4079	83.3236	113.845	102.678	217.036	150.719	214.956	175.068	73.069	83.8474	101.074	46.5412	70.5573	58.6873	167.035	156.144	24.4716	35.392	156.279	61.7769	47.168	117.416	108.772	120.112	210.108	259.002	75.1751	87.1054	240.174	260.68	130.464	126.224	147.855	96.7785	89.2961	159.739	144.938	120.991	107.478	209.757	76.0036	261	141.114	192.44	144.256	291.947	163.361	104.408	161.242	130.685	45.2066	43.0082	161.424	135.242	225.609	214.603	99.7597	166.889	87.5723	155.771	162.559	43.8613	46.6957	84.3909	131.132	79.52	31.1425	48.7758	86.4025	167.377	102.607	82.3324	138.304	81.7192	148.44	119.352	78.6645	184.113	83.4746	99.3173	97.4046	220.99	141.802	151.043	233.93	29.4435	21.849	133.656	253.311	57.0176	264.41	174.88	47.2724	154.737	82.7382	149.294	146.178	142.699	90.255	115.32	124.403	121.282	195.164	108.837	85.6099	131.233	147.477	72.4632	79.6852	173.183	148.603	177.928	100.42	65.2107	120.165	154.03	57.6176	85.4628	111.25	109.068	141.808	113.475	107.855	167.118	102.199	54.8126	31.406	86.0865	82.1177	61.2985	58.2178	131.517	54.7302	121.803	99.8603	55.531	119.433	57.3695	71.0204
958	CD40	29.483	427.181	559.574	89.9351	37.358	490.094	578.107	574.504	176.46	129.87	664.318	308.808	191.951	111.854	240.516	68.8327	113.873	664.521	265.043	172.213	735.937	1760.71	199.816	999.349	727.951	255.684	94.7761	351.778	312.873	414.724	987.808	1278.16	207.207	961.725	909.164	1099.78	63.8008	470.111	78.4535	599.318	213.178	1535.29	823.337	860.815	288.235	934.979	685.484	1082.34	74.2821	460.304	1042.26	869.892	77.5444	500.935	589.954	22.5175	191.227	791.3	186.783	343.613	315.292	1147.73	126.178	2492.98	491.594	341.122	491.525	295.325	125.313	55.7647	302.606	184.534	665.874	274.314	31.2733	124.558	1066.93	107.918	732.811	232.114	154.327	697.605	386.668	35.7143	251.249	495.465	2986.08	18.5286	432.42	40.4516	1024.36	100.233	603.808	160.871	357.543	372.165	30.7857	382.135	1127.78	186.873	176.49	246.569	139.68	240.759	994.096	280.546	95.1971	61.9332	600.646	286.101	87.1617	333.968	344.268	105.423	432.717	639.875	123.761	1520.76	20.2487	1963.44	88.2471	1224.9	72.4178	133.702	493.74	396.618	122.627	161.596	275.81	187.861	435.091	47.619	90.2049	667.733	274.454	112.32	155.977	626.25	143.382	210.141	390.753	1311.82	34.6721	1036.71	45.5063	59.7352	115.112	48.7168	266.783	38.002	104.828	247.68	626.582	141.671	467.907	1130.85	725.594	245.589	172.461	414.975	197.824	244.063	24.9252	51.5021	50.6357	230.938	1319.98	150.155	266.031	257.605	359.645	226.485	2695.49	769.428	46.4195	69.9072	382.469	60.5951	55.8832	20.8488	59.697	735.017	229.264	558.792	437.383	26.5193	357.237	39.7351	740.023	112.963	101.489	50.5791	100.087	185.821	40.2762	137.764	262.848	156.714	10.1736	249.575	468.96	586.484	598.973	60.3226	194.805	459.813	199.771	127.698	373.849	476.733	1003.85	199.331	106.358	284.288	682.909	287.634	671.095	895.954	1103.97	333.933	217.439	2608.49	765.478	85.0239	625.995	54.4097	295.357	17.5457	363.205	499.514	335.563	337.286	242.224	231.074	904.596	943.351	134.506	835.118	378.861	1050.58	377.041	234.364	654.59	390.631	190.055	96.2337	299.027	701.576	120.316	1262.22	176.94	336.414	1127.62	317.932	257.03	348.701	18.2394	1269.39	321.649	289.643	77.6252	388.586	81.5627	256.583	114.806	15.6537	171.375	837.83	941.133	1106.63	1160.06	42.6434	345.099	214.858	396.666	197.338	411.937	137.144	811.149	949.331	644.591	94.6746	294.591	177.548	86.444	487.103	274.22	157.146	115.372	68.4482	802.538	653.901	730.206	1403.38	1030.38	711.061	81.7978	103.657	645.155	1594.25	256.633	212.119	1083.26	21.213	199.713	75.6777	595.807	629.787	108.909	214.003	758.817	140.518	108.439	286.167	493.621	98.6197	72.5699	557.463	250.125	1304.51	77.847	91.5355	240.851	988.838	64.0516	731.909	1584.62	65.8579	160.661	588.567	78.9214	150.943	92.7967	317.123	78.8661	495.153	262.019	874.277	259.038	141.694	60.7199	44.571	313.788	48.1039	442.683	103.635	442.285	344.906	24.1546	172.207	220.857	107.762	74.6583	251.399	97.6104	440.696	126.632	42.127	20.8486	702.703	187.586	60.8668	640.365	79.4473	149.694	143.973	136.177	419.779	193.864	80.8395	139.563	59.2184	836.02	62.6384	720.637	1313.09	279.042	813.859	731.6	53.9267	119.13	423.601	962.492	588.376	199.008	32.4486	474.592	544.411	147.686	228.099	108.51	327.28	69.8837	612.851	568.917	25.0844	129.257	1006.93	967.059	1276.74	132.9	58.966	95.4195	500.288	256.166	246.548	714.011	72.9529	73.6141	167.517	220.523	497.999	190.892	76.8683	116.838	82.2503	274.193	974.413	57.8728	76.6477	261.185	219.503	370.492	1483.61	387.154	197.1	516.725	46.2568	293.693	62.0542	236.038	218.043	272.504	1165.19	172.176	29.4755	339.074	158.595	96.3245	46.3506	267.829	170.783	1117.54	48.0082	138.082	251.825	204.437	91.6258	165.101	19.6364	148.19	650.466	122.311	89.7817	57.0181	1829.05	83.2278	81.8732	83.8423	220.837	246.693	88.2875	83.5351	25.369	21.5128	93.1596	265.225	251.958	58.5774	130.22	457.031	119.852	72.4234	670.473	107.9	67.5057	109.194	395.63	66.9528	298.19	85.8812	75.0258	163.276	27.9046	270.853	164.362	76.9231	69.944	127.721	48.9889	40.7456	72.8118	87.1671	460.654	129.065	406.216	146.853	134.1	194.689	47.3744	1082.35	730.969	82.6931	102.648	415.061	520.643	137.787	68.28	109.4	332.198	378.766	96.3328	387.239	36.2966	199.543	69.0299	74.1436	31.9008	118.783	37.1681	284.483	92.7859	149.732
959	CD40LG	2.0194	23.2862	36.1702	0.974	2.9886	27.4592	2.4444	12.3209	13.786	2.4504	0.6406	2.8996	17.0279	0.4386	12.6818	3.0821	13.8728	79.646	0	41.955	10.4706	1.7133	5.5249	44.8463	6.1058	4.9423	2.4876	16.8106	3.6496	17.3226	47.0247	111.923	13.964	177.169	8.478	139.69	1.3647	46.6059	3.003	19.285	11.6279	60.7444	13.0862	13.2207	6.6176	57.6584	4.0323	20.0369	0.9363	3.3784	45.5261	61.5853	5.5389	16.835	101.674	5.104	3.0843	45.8121	11.4761	2.163	12.8866	21.6239	0.7252	286.079	25.6118	7.0093	6.2775	0	7.0175	1.2211	6.0825	8.408	32.1046	3.99	2.2338	12.6363	37.0422	3.3262	67.2804	43.9359	0	25.6675	0	0.4105	6.7722	6.8027	35.3346	0.545	2.3425	0	5.6909	0.7681	3.978	15.6623	38.4165	4.4674	0.5978	12.9537	65.9163	12.3552	2.997	1.2887	3.1139	0.999	23.1608	2.9531	0.9648	1.4746	23.5457	12.8361	0.4966	13.7091	14.4621	11.454	4.7153	24.1904	1.3675	1.5524	0.4402	316.358	11.2314	87.3494	2.8852	0	20.2247	10.6118	4.5047	5.8881	3.4913	4.3353	5.6123	1.1406	11.3617	9.2876	9.1612	8.939	7.1832	100.625	13.6555	3.6652	5.9657	5.5281	2.0225	1.0666	2.2753	5.4892	0.9646	3.0448	25.1022	1.9589	1.3049	32.6745	3.9557	4.6243	53.4439	6.1459	8.7951	0.9669	12.3513	22.553	26.7062	19.2016	1.6617	19.6199	4.7019	0.8047	24.2488	41.2797	19.4656	25.2427	1.3304	1.6752	1146.2	315.99	4.9061	0.8738	12.4754	0.3628	0.3629	1.4892	5.7576	33.3333	5.1258	152.823	8.5981	0.5525	8.7989	1.3245	2.5011	0.8368	3.5852	0.8501	2.5997	7.1895	1.8843	0	15.7259	10.2984	0.2992	23.4614	50.9799	29.3006	6.305	1.9355	13.289	9.1116	1.7172	10.4317	12.523	74.1189	81.8921	38.751	6.2389	19.9734	6.2629	3.5842	19.1051	30.6018	24.0358	14.0702	8.8473	683.227	204.28	1.4124	3.1809	0.2957	15.2165	1.2533	6.2315	259.475	5.3507	1.0464	1.4539	81.1103	62.4119	28.1237	15.8067	266.595	7.6509	207.236	79.0755	5.3671	85.2203	10.7185	16.373	7.1727	8.957	1.2357	4.8127	212.216	5.4387	2.8718	17.4374	53.735	6.0672	11.9946	0.3091	23.0539	13.8675	0.2865	2.1477	6.4123	3.0843	15.3336	1.8517	0	16.9492	8.7149	266.766	27.7778	98.0129	9.7257	30.8952	10.956	33.3449	1.5662	7.0217	2.5345	56.7035	82.6229	0.3467	8.2482	18.412	5.5732	4.3222	26.5758	8.7772	0.7159	9.1619	6.5635	10.0784	24.0823	32.2624	151.411	25.368	38.7509	0.8989	12.0872	72.5542	442.714	13.507	4.88	4.7455	0.5976	47.4138	21.8373	23.2964	20.2128	1.8001	4.5001	2.2753	5.2044	3.3423	3.5672	19.6271	1.8215	2.6631	7.5647	3.0075	38.8471	3.5587	0.9184	18.2979	57.8752	0.993	17.9699	27.5862	1.1554	9.4507	415.459	20.0592	7.4409	2.3071	19.1781	6.4552	125.512	4.8077	16.4901	25.4995	0.603	1.0234	0.6702	3.1696	0.82	44.078	1.6193	2.0476	0.9734	1.2077	56.0053	9.6928	9.0987	6.6597	47.1804	0.405	26.6594	0	1.5897	0.8809	4.004	4.8276	2.4072	217.008	0	1.6271	6.8558	2.461	0.3557	25.9609	6.2184	9.5219	2.2069	163.519	5.378	3.6496	74.4084	12.7199	93.75	0.7323	0	13.867	1.1598	40.82	15.8202	3.0998	0.315	2.8763	32.4215	3.863	0.8074	9.5123	23.1118	0	61.8474	13.8148	0	0.774	100.693	12.385	53.4738	6.9948	0.8247	4.6774	49.4537	13.5243	1.9724	10.0768	2.5662	1.284	5.8339	6.4134	24.4553	16.9574	1.0676	16.2275	6.4091	6.7517	36.9128	6.7779	5.4748	17.8952	6.993	3.0692	1.2771	12.4888	6.0833	0.8803	7.9622	8.9157	1.0699	53.2139	41.2514	8.2856	6.6298	5.5096	0.8669	16.8526	8.5152	5.4077	0.5328	20.9302	3.456	26.8105	1.0215	2.1918	0.7299	0	0.595	6.9204	0	0	0	1.1378	2.4359	0	6.9855	0.3165	1.3205	7.2182	3.6203	1.7332	0	1.816	0	0	1.6488	41.6199	0	1.046	0	2.6042	0.4627	2.0891	2.7404	5.1381	1.1442	0	0	0.8584	0	5.3013	0.3751	0.4625	1.139	24.623	0	0.4322	0.7994	0.4107	0	0	2.3238	1.6142	30.9113	3.5569	0.5453	0.6993	5.7471	1.3066	0	1.4706	0	1.1175	0.3627	0	1.0724	0	2.1608	1.0621	4.2589	4.3042	3.2841	20.352	0	15.2323	0	0	0.4431	0.822	1.7699	0.6158	2.7836	0
960	CD44	17586.8	52147.3	29788.7	53843.2	34295.3	16216.9	30748.1	36644	36041.4	17083.1	39413.2	16293.1	11388.5	21099.7	23350.6	17164	59491.3	15598.1	8597.06	32133.1	12840.8	10118.2	14498.6	26149.2	17531.9	19023.1	36798.5	23415.7	8051.76	19259.7	15887.1	14152.9	6658.56	8406.49	26535.7	10223.2	20299.9	31934.1	35112.6	16813.8	7589.15	12499.1	9508.72	6216.38	41069.1	9041.58	42425.4	25189.2	16980.6	8935.39	13903.9	29175.6	26696.8	5563.41	21944.3	26971.7	7717.96	21666.8	55738	3810.65	29472.1	10140.3	5439.09	135261	23930.6	17243.8	20204.6	289.572	49970.4	13500.8	8934.73	48552.3	18725.7	26199	30347.7	27464	10502.6	14757.1	12136.8	3726.26	6045.5	19540.7	21395	31198.3	11225.9	12691	24231.8	28112.3	1541.34	16127.9	19684.9	16614.5	23797.4	45158.2	51643.6	10583.2	52829.2	10895.7	15710.8	13434	18283.1	25908.6	36378.6	4081.42	14078.6	31338.5	36977	11999.4	23246.1	40692.3	5565.43	13961.5	30297.7	26648.9	28824.8	11328.1	11282.4	8694.87	23581.8	14950.2	23658.6	8290.16	53634.7	10611.2	21534.8	22135.6	35072.5	33033.7	15562.6	28357.7	16884.6	76541.8	51158.5	19904.4	19543.5	16900.5	13155	25871.2	53153.4	37474.6	18434.8	2058.66	45956.7	29866.1	22185.7	29380	18703.5	14616.4	16239.3	1960.04	34530.7	10607.1	9622.63	23063	45232.1	27877.9	14199.6	29005.1	32220.5	20544.9	6179.03	37574.5	13251.6	3475.17	21520.5	8504.47	13427	32746.6	6009.16	23574.1	19444.3	9100.59	12890.9	15796.7	6114.54	24762.9	39394.3	6076.56	11989.1	29776.2	45070.3	32260.6	3025.63	10836.4	38776.4	12050.3	11302.2	28260.6	27217.7	1339.1	9722.56	15228.1	44178.5	4065.38	19755.6	15392.5	17764.7	26183.4	14106.3	14455.3	15693	45162.1	17197.7	12362.9	53776.2	28521.7	5356.9	6142.81	17706.8	18025.1	27162.4	17234.5	15096.6	29890.5	13119.8	36525.1	38269.1	11045.9	18609.8	22358.2	37519.7	13526.5	24721.8	7060.66	28901.7	20744	36375.3	76383.1	19126.4	37614.7	23913.4	32603.4	8523.77	3269.29	17998.3	21276	20062	13679.9	39232.3	20547.9	33953.2	17999.3	17257.7	48408.5	43262.6	30236.8	34716	18648.4	16330	16427	10045	25803	11258.7	42225.5	9550.39	42377.6	55371.8	20416.7	45927.2	6509.96	19626	38394.7	48154.2	17008.1	11884.6	13439.7	93749.5	17929.5	14525.3	22224	9892.48	55487.3	24608	34447.3	2475.16	38587.8	19878.7	26631.9	4141.76	20128.4	1805.13	22192.6	2930.85	4234.47	67551.3	13775.4	10347.2	34649.2	23851.7	9961.56	13430	40453.5	14792.8	23548.6	21824	17987.2	39681.3	61678.1	17656.2	12510.6	16313.9	4365.03	9305	12658.2	66243.5	56581.3	15095.8	6957.45	54943.1	22795.8	77453.9	11239.7	27870.4	17472.8	3637.55	59403.2	47723.7	19596.2	9376.94	17910.7	3630.78	26882	18846.8	13912.4	31191.7	9098.59	11318.8	30331.6	24034.8	16430.4	50906.9	36827.3	48859.8	20161	15559.1	12483.7	20325.2	16119	24960.3	6163.1	7246.82	47380.4	8159.43	43907.6	5700.33	13707.7	42506.7	28437.7	31715.6	56761.6	11264	30801.5	37800.9	7423.16	23359.7	23822.1	24123.3	74745.7	31238	31916.6	19587.6	14741.1	14612.9	10376.1	15428.7	42986.5	14960.6	9430.81	10226.2	24513.5	29321.4	8291.68	12781.7	26918.7	20330.5	22394.7	7072.24	22621.4	14073.6	5040.44	35433.3	50097.4	15690.6	21056.7	22870.4	35857.9	13152	21001.7	66718.7	11843.4	15769.9	27524.1	6354.35	16982.3	736.787	10798.4	105080	14041.2	26706.5	8559.72	30018.5	17389.6	22672.7	14679.7	20714.5	121536	40879.1	33835.5	34788.6	81699.8	38669.5	3962.21	17533.4	9272.95	45683.7	20314.8	32121.2	14897.2	38692.4	71453.8	14111.6	26211	25390.3	5150.7	16778.8	20527.6	30592	26513.9	8935.1	22490.7	16427.3	41368.9	19660.3	13124.9	23381.5	2315.99	5811.11	40140	21594.9	79846	20374.4	30141	8551.9	80550.6	60235.1	89562.8	162810	61506.5	43646.1	83224.7	62175.3	80387.9	90658.3	39561	71564.9	50270.3	51126.9	89988.4	80665.7	60379.3	99237.1	120110	66920.1	73609.8	101262	68397.7	54367.8	124783	48720.4	61871.1	61388	54342.9	59226.7	91693.1	67730.7	98490.8	85108	88311.4	104175	92829	75711.2	78683.3	93182	80143.3	65710.1	88097.3	79357.8	132587	78084.2	68607.2	62057.2	64620.4	66560.9	37461.1	70554.9	85323.9	110483	67450.2	60245.2	45574.8	75916.2	82060.6	89576.2	64367.1	80326.6	78108.3	62373.8	55282	117284	68459.1	60972.7	18852.2	92035.8	89195.6	59964.2	66439.1	78120.6	61706.2	47585.7	66697.3	89943.3	39667.8	79223.9
961	CD47	1870.76	4095.55	2310.64	2031.49	207.412	1999.3	2048.12	3823.34	3566.43	1287.92	2184.5	2738.09	652.219	1145.3	1012.79	201.361	1954.91	2440.06	1171.2	2916.64	2089.64	1159.91	5678.64	3208.39	1381.61	1103.46	2343.53	3807.61	4071.33	2195.39	3427.87	3491.12	1835.59	4633.13	1822.77	947.154	679.631	5425.03	1705.33	2766.65	352.713	2803.77	3795.53	633.125	2816.54	2057.04	2323.79	1119.61	1133.27	1780.41	3810.15	2083.36	1909.38	3286.2	2256.62	3498.01	1764.22	2126.79	1958.84	1727.96	2402.92	2984.51	1158.09	3549.17	3590.63	1077.88	2838.67	3502.67	3015.54	1133.2	3462.99	3085.3	2395.16	2688.28	1676.84	1497.85	3725.55	2879.05	2910.79	2888.16	976.806	2511.75	654.833	1636.29	2713.28	2810.66	1661.93	1221.25	3137.97	983.067	2139.07	1043.42	2265.49	3476.51	2275.67	2454.3	1926.95	2635	1999.82	2152.12	1635.7	1159.39	2314.5	1692.31	1556.77	2308.6	1956.04	2039.96	3305.17	4531.98	3917.31	734.197	3142.5	3007.48	2909.32	2570.04	2143.93	1766.36	1040.17	2962.18	1042.12	967.871	2727.64	2108.78	4116.53	1120.21	2054.64	1503.11	740.15	2054.19	1576.27	1876.25	2963.33	2113.67	1439.07	3488.92	1426.37	1156.88	1990.02	3649.36	2998.51	365.407	2688.24	1920.18	1126.56	1876.33	2557.88	2395.39	2462.93	1794.32	1621.57	3654.7	2188.69	1263.27	1485.52	669.905	991.205	1537.83	1908.05	4447.9	1628.09	2293.58	1093.39	535.254	1314.36	719.368	2883.5	448.916	2132.44	1944.98	3179.16	1358.91	4189.86	1822.25	2228.51	1360.57	1527.58	410.74	1757.05	732.688	2209.7	3527.61	758.155	636.821	2272.52	1075.14	1866.26	1298.01	2678.72	2528.97	715.94	2184.25	1724.87	1749.81	1179.79	3770.39	1386.13	550.292	1699.88	2904.11	1181.03	2729.68	1886	2070.97	2293.87	2287.02	1693.47	1093.88	1547.33	2585.86	2375.45	2099.8	1429.29	2535.62	1201.48	3491.04	1556.52	3016.32	1555.06	2600.48	1762.99	3147.35	2512.13	2101.87	2380.25	2671.4	2858.76	1611.7	1078.93	487.852	2569.85	2910.36	2649.05	2099.86	3655.61	3463.24	2071.88	3811.56	2762.82	2415.53	3895.33	3396.2	1652.12	3743.55	2466.87	2133.88	3325.47	1947.17	2262.98	2081.82	2884.7	1598.38	2349.6	4885	2262.53	1942.27	2997.14	3137.61	1411.02	1321.01	2565.62	1906.7	2817.68	1824.36	1827.64	1373.62	3790.02	1689.48	3628.91	3243.73	2465.93	3062.09	2334.44	678.052	1022.58	1813.63	3705.09	1976.91	2651.61	3505.65	1878.64	2097.54	995.92	857.882	2118.66	3258.27	1914.22	2209.72	1864.61	3840.6	2288.91	1822.56	608.684	2431.06	1253.05	5750.19	1626.97	2593.26	2719.13	2929.97	1685.8	1160.8	2959.02	1688.98	1951.15	1815.51	2333.14	2386.7	2802.82	3916.56	1559.73	2101.7	1245.2	2868.41	2193.65	1718.69	3529.63	2581.61	823.058	2464.29	1186.39	2584.42	2570.64	2128.57	1459.29	2128.22	3847.75	2363.95	1657.41	2549.92	2996.05	2131.54	1333.76	2270.55	1788.94	2720.47	2174.45	2239.36	1432.01	1496.23	1083.07	2108.91	1189.86	1678.72	2182.65	731.277	1495.34	1960.74	2715.88	2911.52	1992.9	2823.71	2882.23	1638.57	698.258	2656.69	1080.44	2315.66	2243.43	2321.32	784.138	3707.37	1927.49	3086.93	1262.23	2872.6	885.972	1113.48	1719.49	1865.01	2614.43	2722.21	2778.9	2350.84	1750.17	2341.13	2813.87	3217.84	1419.63	1534.84	5200.76	1773.56	3052.19	2343.07	2929.32	1688.27	4231.06	2511.99	3820.82	1969.72	1422.96	3143.21	1632.14	3200.8	587.337	736.131	1136.22	2342.85	2238.24	2895.78	342.743	2134.32	2623.73	952.846	1412.89	1477.81	2035.03	1950.3	2071.89	1373.06	3406.51	1167.19	2195.74	2061.92	2276.18	2256.01	2962.49	3140.94	2385.3	2298.59	1363.02	2045.84	1785.38	1604.94	1596.79	2917.17	1936.62	1874.16	7025.04	2222.9	2474.71	1680.56	1693.94	1700	491.736	1345.9	2038.83	2180.42	1748.04	1081.51	3955.43	1621.71	479.32	1818.69	1211.51	954.745	621.236	817.492	1064.76	775.273	391.403	984.783	893.152	1267.73	937.973	1527.89	911.076	1198.17	1611.88	1932.42	971.174	1154.39	671.308	1428.51	786.26	1378.43	2370.7	2343.89	943.515	463.31	1054.69	1123.09	1428.97	1138.16	1788.05	1688.79	1331.6	1276.6	547.639	2215.38	1554.7	1423.99	1475.03	1328.6	2353.96	1021.81	1597.23	860.911	1124.44	709.769	1807.54	937.258	573.85	1973.8	1206.3	1514.72	1126.57	977.011	1518.97	1319.63	1527.94	2459.34	810.728	1772.58	1930.39	1786.6	2186.16	1687.99	759.957	1846.68	505.022	1063.49	1388.89	838.024	1389.19	1293.53	1556.55	1439.52	1850.39	855.752	1069.58	816.516	673.792
962	CD48	8.4814	883.268	892.199	12.6623	24.208	611.748	60.194	185.517	95.4679	18.1328	19.8591	47.2635	89.2673	24.1255	230.458	16.9513	75.1445	1553.5	64.1117	526.524	119.665	73.6722	78.7293	1137.36	287.992	147.941	72.3881	741.536	137.691	280.219	840.639	2467.79	415.766	2512.12	292.289	599.778	50.8359	693.009	43.5435	1173.42	69.7674	750.372	498.909	860.521	286.029	842.062	83.871	498.814	33.7079	414.274	2401.26	1505.6	56.9275	570.52	1046.27	8.4065	149.075	1396.58	135.338	49.1318	394.33	1856.33	98.2596	5203.7	729.746	184.579	629.63	26.8478	256.14	15.8746	172.338	243.832	948.87	200.998	34.9963	236.479	1008.56	119.375	2263.89	362.264	26.7618	1229.29	10.2158	8.6207	207.229	878.685	859.41	28.3379	130.241	395.108	764.716	77.1912	119.341	312.981	386.524	371.821	8.3689	560.248	329.942	330.888	98.5681	68.73	37.8114	53.9461	1006.36	112.957	86.5136	71.6656	611.727	520.859	21.8525	236.862	510.758	111.033	360.899	857.589	79.3162	49.6779	26.4114	3374.18	109.908	1377.51	82.5159	39.1614	1219.58	323.661	180.688	93.2287	67.3317	750.722	25.9237	41.0607	228.955	241.968	65.2734	312.864	91.3289	320	202.731	122.175	746.458	11.0562	65.299	83.1926	40.6712	51.9858	186.174	98.3036	320.49	30.1666	52.6316	770.472	213.608	25.6437	695.134	92.1888	388.742	194.344	188.93	755.525	251.236	93.9869	12.9611	28.8167	42.6787	17.7026	1900.37	153.251	394.275	465.372	61.6408	42.8847	10550	1929.47	41.136	140.688	269.862	29.7533	24.3128	10.7967	33.6364	836.7	67.5676	491.19	174.579	1.6575	230.972	17.8808	318.895	33.1916	100.11	8.5007	35.0953	110.608	61.0031	8.842	181.222	227.46	23.0401	370.622	706.318	846.881	85.8291	52.9032	218.363	551.905	14.024	33.0935	189.319	818.272	647.832	436.855	65.6566	628.495	60.625	302.867	98.6001	826.25	1140.86	348.315	306.593	7465.82	1840.23	60.1664	70.6153	11.8282	259.462	7.9373	1257.27	1276	406.14	159.749	407.389	753.064	1863.71	601.446	192.663	2819.06	203.457	2336.18	1044.41	259.113	1247.84	350.536	317.187	66.3474	276.634	211.616	124.441	1616.19	171.864	45.539	616.121	765.724	473.245	263.025	565.422	319.34	184.515	36.9575	189.921	433.793	86.0178	371.074	76.8459	58.7015	396.422	117.801	2878.54	980.287	1723.27	132.668	515.023	184.425	503.647	32.8896	472.401	251.197	1320.52	1206.63	67.9612	72.4404	332.252	122.213	99.0177	1045.92	270.231	91.6389	92.6366	77.3558	394.177	962.288	359.188	2436.72	474.475	1382.99	4.0449	187.535	1263.1	4321.45	294.581	286.946	103.537	72.0048	378.233	335.843	614.153	961.702	11.7009	303.505	129.693	71.9939	31.1949	82.0452	1454.04	42.9347	101.864	253.71	84.7118	1221.8	56.4947	75.6163	221.702	1003.31	100.794	320.544	2267.9	469.671	68.5174	2028.99	245.314	85.57	37.4263	455.822	49.9579	1439.51	278.503	178.094	222.343	25.6256	22.173	30.496	44.374	19.9522	571.746	121.124	67.2788	255.029	156.401	276.598	53.3103	119.42	87.6271	447.353	48.1977	697.497	6.2945	31.264	23.1978	21.021	90.3448	33.7003	1960.74	95.1833	17.8982	87.4121	90.6481	132.337	193.864	333.722	172.21	38.2529	2011.05	58.2094	156.602	1657.23	336.679	1461.5	29.2933	4.1482	252.758	99.4491	627.697	396.514	204.588	24.5727	270.374	1081.73	101.924	85.9911	101.464	446.967	22.7882	1690.76	277.551	4.3415	20.8978	1717.08	214.673	1379	59.955	37.9361	103.215	241.518	280.829	504.931	281.19	155.071	98.4374	382.54	407.005	436.639	87.2093	53.0249	276.409	126.402	154.539	2043.62	92.805	76.2266	488.283	159.285	46.0375	147.722	355.04	271.723	94.1901	75.0725	378.13	437.589	364.594	306.092	269.742	679.558	77.135	42.0459	326.603	191.059	141.276	32.4987	403.101	121.535	285.107	174.668	173.151	29.1971	8.7163	13.0894	107.761	3.6364	10.181	9.9932	36.4087	873.109	7.1915	164.936	80.6962	28.1714	131.038	327.434	93.5932	7.5421	46.6102	219.096	1.3879	229.189	685.096	61.287	189.331	5.483	22.1354	97.64	108.635	107.787	345.536	32.0366	8.5086	111.788	19.7425	79.638	314.898	105.786	3.2378	7.4033	953.729	68.0851	847.45	42.7658	795.482	26.773	37.2779	86.7545	33.8983	781.83	151.931	10.9051	12.5874	118.774	92.7713	13.6986	63.2353	3.4602	15.0859	610.809	34.5884	17.6944	9.2137	358.686	14.3388	30.6644	41.6069	39.4089	86.9087	3.2026	729.627	16.791	54.9038	27.9132	35.7583	40.708	515.394	5.5672	5.6717
963	CD53	34.3296	1683.03	1061.7	20.7792	82.4866	2317	157.36	744.532	731.001	107.817	136.131	164.987	360.681	133.348	640.647	109.413	352.023	2658.09	181.232	821.087	502.965	64.5346	541.437	2760.22	1040.03	542.339	276.866	2028.8	437.956	738.759	1735.56	4073.92	2007.21	4454.62	985.063	1539.91	100.989	1313.07	179.805	2131.43	248.062	1236.33	1014.72	2479.03	917.279	1507.41	396.774	877.757	180.087	1532.09	5177.38	3764.4	370.182	1291.06	2128.46	48.0372	705.963	1986.12	600.712	341.759	1104.81	5172.68	364.394	9969.35	1803.91	597.352	1121.16	43.6276	632.582	117.635	586.964	559.796	1816.09	935.661	69.248	685.067	1642.21	554.005	3281.74	828.564	297.948	2128.11	43.4172	48.4401	624.397	1105.44	1076.21	70.8447	263.762	148.636	1293.26	112.906	369.105	833.555	1335.48	1302.75	65.1582	1870.73	1630.62	716.988	447.885	349.234	566.726	162.837	3441.87	174.603	243.46	114.429	1770.54	1396.85	278.123	864.433	1096.3	385.461	1742.47	1833.4	399.316	739.269	89.7986	6245.32	245.888	6988.96	308.713	667.326	3128.09	807.826	463.983	719.006	183.042	263.006	237.589	128.315	350.146	328.49	434.774	346.288	301.18	867.5	299.895	624.313	322.893	43.672	93.3256	169.229	267.918	227.64	214.791	135.276	628.721	101.861	153.545	1590.56	691.456	70.6253	1670.21	145.746	833.773	209.33	391.125	1889.49	422.354	423.446	24.2606	174.126	119.717	91.7315	4768.58	429.825	845.42	720.388	200.444	326.996	11512.8	4185.8	121.898	94.8116	743.598	291.727	134.99	53.239	160.606	1492.26	410.997	1592.59	649.346	32.0442	838.099	143.709	983.259	113.8	320.188	97.7579	412.045	336.8	162.047	61.8939	579.612	660.44	36.2059	758.245	1533.51	2517.96	182.031	139.677	641.498	2348.53	76.1305	180.935	1243.83	2842.01	2226.08	904.098	349.376	1122.5	253.022	1316.31	830.524	2613.74	2906.09	1155.01	1403.32	10470.5	2568.05	215.526	289.777	159.089	969.177	35.0914	2053.71	2410.11	1058.41	740.146	1168.66	901.226	3814.27	2089.59	530.57	4563.17	658.26	3391.11	1638.43	1356.69	2263.89	1255.66	735.18	397.487	1220.91	1126.97	348.573	3579.83	621.827	135.797	2061.71	1201.3	1719.24	998.411	42.6617	1068.73	1005.39	193.095	215.387	664.316	342.358	1121.06	250.907	190.78	1365.35	1106.79	4966.47	3318.1	4770.94	443.392	1063.72	519.19	1582.49	367.528	1943.44	892.706	2708.31	3975.88	206.311	215.528	1262.06	459.793	282.515	1792.96	731.432	470.723	310.485	259.728	1525.94	3207.63	3216.56	4823.56	1926.09	3390.9	61.1236	765.157	3705.21	7592.58	675.993	1673.2	377.049	32.2677	1031.25	574.925	2260.34	2912.23	22.5018	1197.52	695.108	441.939	256.615	307.967	3142.95	214.673	433.422	531.859	506.767	3664.79	212.189	175.724	1127.66	1895.41	223.436	1444.39	6460.48	435.586	298.878	3473.43	329.497	422.004	211.997	1427.05	176.256	2546.71	846.841	640.417	1311.98	179.379	413.1	113.271	150.238	184.763	1795.15	374.383	71.9591	1386.76	91.4855	1211.54	349.632	298.834	441.29	1094.79	308.222	2287.81	74.4238	95.9117	48.451	479.479	568.966	183.632	2645.02	144.694	72.4064	322.568	324.856	133.405	599.461	437.362	687.207	159.632	3395.67	84.7833	794.293	3791	706.747	4746.38	228.122	1.5084	666.877	348.507	2703.43	2117.55	508.37	194.691	1484.18	3127.32	259.713	172.386	211.383	862.154	48.6147	1945.38	405.233	21.7077	76.6254	2154.1	1169	3652.22	320.759	131.127	366.71	1349.05	757.362	301.775	1118.04	792.217	407.873	858.006	940.306	1124.5	503.392	150.178	476.007	244.258	804.201	3163.17	152.763	181.091	1004.26	516.706	245.095	51.937	739.518	1007	102.553	202.089	891.569	237.161	746.048	675.968	998.873	2865.75	475.207	117.902	1076.54	668.441	454.584	166.223	802.713	341.565	2034.98	89.8876	410.411	86.8613	100.634	23.7989	567.474	37.0909	45.2489	46.332	225.279	248.466	119.173	231.299	142.089	94.1982	511.938	638.777	102.259	56.3443	116.223	25.8303	38.1679	230.013	1215.55	52.2075	129.01	91.8396	104.167	249.884	372.214	233.843	584.457	141.876	20.5625	48.3036	115.022	39.819	398.658	39.0134	23.1269	21.0709	795.732	90.9574	100.691	150.28	33.2649	74.053	59.3845	77.4593	28.2486	1840.73	473.069	37.6227	86.7133	314.176	281.581	50.2283	285.294	39.7924	78.782	70.0036	32.3993	61.126	65.3335	357.822	90.2815	122.658	146.341	104.543	440.594	20.2834	808.835	98.8806	9.8545	104.121	185.779	223.894	121.921	26.9079	74.8658
965	CD58	1890.95	512.697	452.482	87.3377	263.3	316.997	252.082	956.099	695.502	95.0747	486.547	492.642	186.274	414.958	338.034	136.124	221.387	407.884	286.891	556.398	250.548	269.56	1800.64	317.685	682.836	411.862	619.9	237.528	884.539	341.867	166.909	336.192	471.622	399.465	498.183	75.388	230.297	1614.49	442.568	240.32	162.791	439.901	291.167	344.326	537.5	119.88	289.919	72.0626	485.955	1369.51	563.264	87.9211	604.047	181.818	857.534	724.462	181.289	482.647	159.082	257.092	943.299	453.685	601.885	503.193	360.477	22.5857	1205.9	153.895	445.113	626.03	529.687	1449.28	309.552	431.92	929.263	245.956	386.137	512.612	474.145	264.444	204.282	302.968	128.719	378.489	467.62	348.639	606.079	191.826	149.918	825.964	362.796	360.993	183.558	285.638	284.417	196.564	301.581	648.765	164.25	427.799	510.822	368.135	108.541	128.871	107.629	1011.81	682.139	297.279	448.292	339.157	2767.82	33.1302	438.801	343.852	726.152	696.059	586.325	574.711	28.1721	440.051	247.092	67.2691	145.413	503.956	513.644	51.7327	273.785	1516.19	238.404	279.624	306.007	254.063	356.344	636.937	158.412	1058.69	524.885	120	449.055	502.138	664.429	83.4743	982.953	366.901	332.196	364.546	514.791	586.342	412.142	301.666	869.943	521.985	849.288	151.76	340.659	124.674	205.805	285.231	565.874	380.695	553.907	70.2375	601.861	44.1447	671.646	65.9823	445.967	24.2518	133.588	172.168	1556.98	723.344	278.662	187.988	504.576	322.447	291.858	85.9942	379.57	59.5681	205.151	254.882	55.452	108.594	241.869	129.282	331.72	413.245	521.799	182.414	671.539	773.988	152.946	132.729	410.063	578.152	247.122	502.83	625.076	731.724	420.173	288.752	486.5	266.452	594.684	159.454	176.875	165.468	244.567	467.245	185.891	488.988	316.102	449.068	434.897	596.774	1121.93	359.742	351.034	436.489	445.768	239.49	462.767	254.789	110.058	980.853	479.516	364.282	175.074	125.364	284.859	162.19	260.543	164.384	293.637	214.142	838.056	448.073	206.291	474.401	389.648	742.452	407.575	610.56	1080.3	1608.18	152.614	455.669	540.048	382.386	196.882	464.826	201.043	550.377	980.687	263.882	310.38	230.539	188.367	556.081	162.307	516.512	332.077	447.743	337.937	635.933	532.015	340.781	611.774	586.918	184.81	296.509	182.899	29.2159	336.923	346.646	233.665	311.743	152.811	603.036	258.322	410.615	203.369	179.936	302.554	600.323	154	236.257	582.287	110.174	430.011	507.735	141.955	310.604	301.91	199.398	213.034	246.506	443.158	236.504	165.943	385.197	334.771	210.636	125.359	141.943	434.77	353.192	190.815	297.505	96.7008	817.955	313.806	583.036	112.201	392.137	570.905	920.57	107.268	702.381	366.993	510.333	525.532	158.33	267.627	315.687	616.976	221.259	93.3255	758.454	390.332	410.045	663.932	203.082	201.796	304.445	248.97	574.756	574.361	343.684	234.011	419.906	339.461	223.3	425.876	145.089	315.333	361.129	484.601	109.725	96.5816	526.016	601.472	141.886	655.731	667.573	60.7239	377.023	561.445	837.17	152.414	585.284	235.767	419.497	571.929	988.956	217.802	184.988	786.244	188.107	654.016	340.598	429.295	223.98	111.811	503.898	332.307	1167.12	609.301	319.035	1406.87	449.696	657.058	482.01	615.003	383.082	1381.59	425.87	464.453	466.694	353.363	434.585	348.406	514.458	94.6102	53.5456	83.5913	342.03	749.29	210.382	274.794	665.532	451.528	50.6038	663.487	229.783	641.555	221.425	273.485	347.536	420.819	247.666	250	824.555	467.893	227.524	440.735	542.785	251.303	429.985	560.29	293.318	1906.39	517.667	243.533	211.295	321.743	767.029	220.794	349.501	207.06	1349.51	123.823	85.6354	45.4545	106.198	70.1068	238.425	348.12	322.323	415.892	80.6394	32.6958	178.754	130.959	11.6788	26.9414	52.3576	44.4884	40.7273	11.3122	93.5726	40.9598	293.356	56.5044	41.9133	286.076	80.5527	65.5192	290.829	64.7064	149.956	20.5811	104.705	26.3706	305.448	246.047	116.672	124.826	5.483	6.5104	86.0713	271.936	41.1053	200.385	70.3661	76.5774	90.1668	21.4592	170.588	182.012	130.17	31.4526	38.1553	241.715	53.7234	149.093	45.9632	312.936	61.5209	140.876	88.3036	37.1267	208.84	105.183	143.402	30.0699	80.4598	51.6122	43.379	26.4706	51.9031	26.2607	223.069	134.851	81.5013	83.3421	145.635	75.4116	120.954	22.9555	106.185	39.604	25.6211	207.921	70.8955	115.439	37.2175	60.4192	20.354	168.103	19.485	24.9553
966	CD59	13532.7	17172.3	18409.9	42284.7	12722.7	13108.1	19650.8	26572.2	99793.9	19455	24692.2	25709.3	10311.1	25030.4	22145	17253.4	53046.8	16603	9530.8	17284.6	12598.4	17105.7	39725.6	11811.6	18731.7	16197.7	20659.7	16602.1	12505.3	24467.7	18022.4	15264.1	7950.9	8439.24	29528.9	12870.7	6762.2	49900.2	12176.8	14218.7	13348.8	24239.8	11182.1	11590.2	63112.1	10495.9	70578.2	7010.81	34259.7	23883	7838.72	49704.6	17491.2	15147	24103.5	14397.7	13005.5	20944.9	30951.3	9891.86	17848.4	17352.3	4759.25	54547.3	36225.8	9019.47	35306.3	1209.11	37052.6	20495	14403.4	74771.1	20707.1	52627.4	17711.1	9771.9	35542	9415.5	8838.28	23343.6	9060.66	24062.8	3936.66	11874.4	7580.8	18903.1	44126.4	13541.7	4706.02	20148.6	23270.9	12982.3	25048.3	15258.3	16820.4	16950.5	32201	21659.2	10785.8	21264.9	44865.8	13758	20725.5	4794.71	11409.6	29085.6	35993.5	7005.53	34431.7	15643.2	23923.5	14605.9	18700.9	36454	61531.7	13125.6	23925.1	34034	15844.6	10868.8	37692.3	8534.14	34685.2	16667.3	32610.3	10410.9	39498.1	32164.9	15434.4	13453	30044.5	45709.2	17896.7	38565.3	47626.3	18091.7	20978.5	17816.2	49404.4	45953.2	44006	2184.7	26956.4	28021.7	7987.49	50006.1	22090	19261.9	24554.6	17589.8	29578.9	12947.2	5229.83	10421.9	13977.9	30993.9	10664	26660.9	46823.4	33785.7	19134.5	37033.4	16348	5988.96	26585.6	8681.5	11922.5	9100.1	11887	20825.9	61939.7	5591.42	3951.51	9313.9	10257.9	42272.4	23933.7	8328.74	10216.1	11628.8	27267.9	30456.9	4690.12	7302.05	9785.42	15929.3	23770.3	50230.1	29055.4	16348.4	16007.4	20684.3	24010.8	8357.51	14249.5	20284.7	22925	17989	6688.23	9280.52	8963.68	35209.8	15662	17457.1	25702.5	50942.9	11865.8	8163.67	16594.8	36540	12140.8	12955.4	16609	27392.8	28860.3	28634.4	42059.6	18367.2	26240.4	23224	16710.8	5438.22	25307.6	14892.5	22723.8	52274.1	33048	29012.6	18090.5	19721.1	19311.8	29874.4	6892.47	22339.2	23140.9	41010.8	16629.6	13665.4	29776.1	30476.1	41073.1	20407.3	16919.7	91847.2	20354.2	24641.2	17018	50380.3	26251.6	3896.31	9047.86	7644.4	10061.4	34155.5	17079.3	13306.3	33137.6	16855	28402.9	9223.61	46360.4	22658.9	28358.1	16681.6	15651	8280.83	60480.2	11579.4	13094.6	30293.9	13471.2	17578.8	26122.5	46347.3	7939.91	21105.2	15348.2	15598.7	21727.5	14171.5	22805.1	41311.8	2931.69	4238.06	18422.8	9478.84	13905.2	36184.8	23806.9	15825.6	14362.8	21304.5	6684.23	33340.1	15994	22700.2	15591	35980	17584.1	16132.6	13707	9325.42	14458.6	25652.5	14724.5	15948	13355	21568.6	11150.1	17550.3	12452.8	16888.2	14333.3	52799	12542.7	28464.9	38299.3	34472.2	26489.2	22878.8	5072.51	20717.6	28457.4	23325.3	11546.7	4491.99	7463.66	40079.7	23613.1	49268.5	52231.5	30417.2	39231.2	10409.9	16185.5	6755.8	35569.7	16915.9	15800.4	2735.3	6735.14	40601.9	16614.9	15734.6	8661.49	2331.15	9232.99	21325.4	31378.9	27872.4	16805.5	59457.2	89462.3	6728.89	8290.4	20964.1	14374.5	61864.6	22824.5	19853.2	17477.9	17218.4	10986.8	8024.18	24832.2	36262.3	7260.87	8445.04	10250.5	27280.2	55276.9	32707.3	28332.1	14024.7	24224.3	13927.5	15251.5	17566.1	17712.2	9008.77	83995.6	20526.2	12497.7	17960.9	11658.4	17989.1	28979.9	12263.8	16839.8	15863.1	21973.3	36415.6	24005	22469.1	1839.87	7848.53	41680.3	25047.7	21316.6	10386	27626.3	73875.3	14505.6	11822.9	19484.6	25155.3	20705.4	19835.9	36418.8	20815.5	18056.7	5698.09	9367.73	10783.3	40806.2	11363.7	5832.33	20645.1	43760.7	53678.2	12472.9	23011.3	92174.1	36932.3	12740.4	17966.5	52430.9	63020.3	7964.86	14529.6	19247.1	24451	17321	17015.5	16271.3	5932.38	2634.73	34206	9212	27875.3	12010.5	20053.9	8453.82	16000.5	12292.6	26684.7	19565	10976.6	18780	18645.8	11912.9	18666.4	29370.5	14757.6	20985.7	29312.5	9847.47	30215.2	15729.6	16756.6	20141.6	56878.4	16263.3	18286	12752.9	16279	16803	16271.9	11989.9	17986.9	10369.8	22186.5	16013.6	23141.4	13437	16094.4	15381.4	23063.4	30222.3	23712.7	21635.7	15771.2	18474.7	15533.8	20426.8	28923.9	21661.6	36751.8	33870.6	12268.3	17387.5	22498.1	27263.9	17633.4	21748	26884.4	23447.6	15122.6	18241.3	20934.9	28545.6	21420.8	16785.6	24705.8	29828.8	25994.6	27741.6	24675.5	24440.3	17493.2	15859.4	5159.82	27464.8	18073.6	20275.7	15949	17134.7	9419.58	13350.2	18463.7	26878.1	28416.6	22795.5
967	CD63	85844.5	22039.9	36300	42639	19770.2	41084.1	55339.7	60164.9	84064.1	175030	20535.9	55256.5	97654.3	50141.5	36066.9	39656.9	80373.4	45205.1	26200.9	37340.6	21413.2	13169.6	22240.8	27004.4	19702.8	72543	36266.9	25643.7	61781.7	37497.4	16791.6	34557.1	19537.4	34993.5	36622.1	78620.1	13938.2	125899	70476	19082.3	120054	62874	32355.5	25428.1	102381	26956.3	70446	23646	39613	48297.7	27785	36571.5	21545	16556.3	46368.9	52222.2	28646.7	55245.3	74563.9	13433.1	37985.4	30721.7	12968.8	13948.3	65702.8	52949.4	81891.4	6781.94	52495.2	46669.4	23618.5	73899.8	26174.8	67906.2	62718.6	37330.7	88088.1	25950.7	32799.2	24240.2	83583.4	50205.1	26068.2	33748.8	19335	42194.4	110214	39835.4	9411.1	58453.4	83176.2	105809	68903.5	20474.9	38096.1	37257.7	30470.7	37582.5	63727.7	37075.7	67807.2	7030.22	26625	47326.2	51884.7	48938.7	28613.2	46076.8	40082.2	47560.7	31804.1	70224.7	19420.1	55914.4	84636.9	72973.5	29589.1	80588.7	68140.4	43196.7	50248.7	46688.8	31800.1	34080.3	49585.9	54591.3	47666.6	15124	62149.6	55530.3	35621.3	43818.6	43431.9	40046.9	81262.8	56416.6	57993.3	25546.2	49204.3	39297.5	41638.7	84572.2	73275.9	52744.1	19855.5	41359.1	74738.9	45204.9	41428.5	40100.8	56023.1	86887.5	29993.3	18472.3	21053.3	66392.6	65000.9	59523.3	71167.9	18800.6	174631	31652.9	38521.1	34290	84852.8	84070.3	42781.8	23637.3	56260.3	89843.4	74701.1	37390.1	8681.76	33363.1	47115.4	52792.1	32067.6	48948.1	30055	11042.1	55601.2	47547.8	87693.4	58654.1	38264.3	36429.3	24553.5	26372.5	47142	18863.1	27149.5	30028.7	48149.5	53569.4	55519.6	51459.2	18498.5	89277.6	35254.1	36706.9	34813.2	25836	28278	30361	19152.5	48195.1	59587.9	12943.9	37916.4	31076.6	30093	36051.9	21490.5	49293.3	42682.5	44586	34410.3	29626.7	69795.4	29953.3	20970.5	8549.89	33404.6	43604.8	26656	36182.2	34073.7	38860.4	36181.3	27080.7	16080.3	16512.7	25331.4	13307.5	39844.3	12329	34004.8	19745.7	25353.1	26629.4	69426.4	29219.8	27216.1	60819.8	36255.6	14868.4	41075.2	38432.5	40154	8797.73	80106.2	26467.6	44564.8	29956	24272.8	22843.5	46511.2	54885.4	72319.7	11995.4	80661.2	34175.7	47896.8	54221.1	32332.4	17427.5	51463.3	19515.3	27994	39114.7	55054.5	17065.6	32645.1	90372	18393.2	24197.3	29608.7	42895.8	31857.3	15954.8	52229.2	59347	13857.9	11024.7	41748.9	20867.5	19522.8	33488.3	54653.5	36652.6	50983.6	36720.1	62239.5	20678.9	48144.7	38110.2	19556.4	35406.4	35940.3	10229.6	45519.9	12721.9	133622	88767	28487.4	45676.2	43302.6	58670.7	36813.8	24995.4	25605.2	31626.2	27583.3	49563.6	47943.7	26499.3	50273	55974.7	128117	31776	30770.5	24352.7	42033.6	18190.2	52283.5	32946.1	29351.2	29753.9	84313.6	44981.5	46013.2	22105.8	65144.1	15611.6	21004.5	6960.58	74329	8039.99	36886.6	5022.31	5819.22	43878.7	31060.2	26558.8	13482.5	22172.8	32412	51312.5	41300.4	27592.7	37815.7	77406.9	14086.2	22853.9	27741.6	28043.5	44973.8	32778	26566.4	24280.9	53984.8	50587.2	24339	23925.5	54812.1	48824.6	13959.8	22075.8	38530	143757	50514.6	29535.3	20405.3	68398	16568.7	36204.1	27024.9	27682.1	26842.5	52670.9	104451	27445.9	27266.3	16351.7	63169.9	40897.2	18140.9	14803.4	60575.6	42687.1	43482.6	64982.3	88140.5	54474.3	9576.98	44122.5	65016.3	61846.7	32886.9	32242.4	87074.7	17401.1	22883.2	47181.1	50382.9	43028.6	25468.8	36470.9	95411.1	30508.2	47660.1	16370.4	17078	39380.8	56416.6	60912.6	16731.4	37922.4	107048	51020.4	100698	83509.3	41781.4	29305.2	111557	36079.5	34008.8	47109.5	21791.5	36890.9	53907.8	48210.8	54892	75094.5	50980.7	22442.1	8640.32	44301.8	47569.4	35828.4	44991.1	24032.8	79566.5	62721.1	46821.9	50588.3	85767	72595	71170.5	114038	112286	92663.2	61262.2	45802.6	61148.6	59606.1	38161.4	102938	25023.9	47067.6	60897.4	60860.7	96989.1	64045.7	46945.2	38676.1	42387	58806	41333.7	98608.4	73306	77082.4	46275.1	65261.5	36315.6	28332.4	107523	39018.7	54435.2	45448.4	57086.6	51029.9	71578.7	56045.6	52153.1	58033	31379.4	70316.5	82853.8	57855.3	49118.8	89486.4	75467.3	50576.9	46918.7	42491.8	78266.4	92316.1	67593.1	70526.8	107851	41414.4	72258.1	53736.3	42560.9	50043.4	45507.3	54673.3	54846	60883.3	90482.1	123308	65478	117032	68891.1	88046	83980.8	25659.3	40659.7	40920.4	52746.9	72349.8	41462
968	CD68	453.958	3835.79	1694.33	2914.94	1424.69	6579.08	5268.66	4996.99	14307.4	4663.56	1311.98	1559.7	5858.1	2891.55	3379.47	12230.1	8146.82	15844.7	3868.91	2845.25	1819.65	667.619	3551.11	8586.47	4972.52	11089	2418.16	6440.03	2770.4	5376.64	9292.31	9240.73	10755	4305.53	8300.77	5472.28	901.74	2998.48	4438.06	6739.36	8085.27	12799.2	1770.99	15466.2	3777.21	8266.72	2953.23	4251.34	1823.03	7357.26	8202.45	19942.3	4981.61	5869.06	5862.1	639.796	2212.47	4285.98	6878.51	2663.62	4496.13	14839	1781.73	4426.56	7717.96	4253.89	9685.5	157.731	2161.4	20834	1974.29	4308.88	3868.41	4818.45	735.666	4545.45	3232.78	3663.31	7746.33	2168.19	10190	5998.4	2087.09	462.233	3361.04	3048.19	1896.09	767.847	1527.76	8607.71	5101.19	1937.08	3143.78	7265.46	5825.5	7442.61	3670.68	9842.67	9028.37	2781.85	1293.04	5898.32	4201.96	11124.4	23405.1	1083.79	3904.37	1833.81	7341.64	6739.5	2242.36	9156.89	6395.77	1507.48	12191.5	9401.48	4192.82	7200.81	3545.28	10597.1	4652.63	62875.5	1292.84	3973.1	9877.37	5381.53	3830.48	2741.9	10121.7	2010.12	6372.15	3593.67	985.367	1685.46	6922.8	4851.92	5332.99	5668.12	2592.44	6676.03	2149.89	18804.9	1438.31	7403.08	2781.29	2303.52	654.341	1364.51	1191.48	8023.13	900.391	20539.7	1701.74	1257.38	4065.01	10731.6	3871.59	2338.89	2277.68	5813.26	10438.2	2478.02	1842.47	2409.56	3838.19	5666.43	14800.7	2769.35	6201.53	2287.38	5194.23	4912.97	3558.35	3864.62	10611.9	10765.7	2052.86	30758.3	2735.73	2677.96	1594.85	4902.36	12064.3	22418.9	4799.25	2726.52	4804.66	869.867	4748.72	939.126	2886.1	1171.4	7353.55	16881.5	3335.86	7486.02	4174.11	2458.18	2810.3	2432.17	7490.75	10190	1374.08	2473.55	5107.82	12659	9870.64	1176.98	10024.7	11400.1	8222.08	6602.17	3522.28	3464.38	2099.33	3922.94	7797.53	13086.4	8717.16	3621.98	7067.29	4892.99	4468.19	18131.6	4629.44	6307.98	4971.52	1595.82	2497.63	6069.97	4186.25	4576.21	6262.04	1381.76	17643.8	8217.36	3792.42	8148.29	9362.71	3104.19	4618.85	4966.38	4742.28	6193.73	9597.15	1727.13	5102.4	6226.75	3712.27	5659.94	3237.49	4777.08	13238.4	4524.32	11779.8	6928.62	4173.43	3315.21	11100.5	2291.65	1164.99	4108.05	1981.15	5540.56	1935.96	1061.52	2072.5	4550.37	4801.79	8444.44	20162.4	2559.85	5824.05	3269.13	7286.56	1716.52	9064.95	5775.84	12544.9	16560.1	1637.31	3943.7	6291.87	3366.24	2750.49	8165.34	3905.05	3525.24	3938.58	2466.95	5875.7	21515.8	45194.2	11102.5	21216.1	9247.18	586.517	3748.5	11332.9	6578.74	7707.35	5870.68	5783.43	829.997	2888.29	1607.68	13000	11087.2	441.035	8481.13	6120.59	2568.36	3216.04	1487.51	9134.12	4411.87	1851.86	2585.39	60114.8	10373.4	4863.43	1561.61	6885.53	6590.74	3427.51	6184.07	19428.1	4295.78	4211.46	3321.66	841.5	3490.3	2508.84	5076.03	831.883	4285.78	6385.3	16686.8	12031.7	2299.97	1297.63	1358.58	2937.56	2729.62	4495.32	2670.55	1465.8	5883.52	1026.27	10816.6	3519.86	2360.82	6349.46	4957.04	3065.21	4640.91	1102.66	1539.36	4752.9	5363.7	8524.83	2905.1	2655.25	5616.58	1991.99	15140.8	3575.47	1670.94	4044.17	12276.7	3395.77	1554.39	2280.98	1258.46	4482.08	10219.1	3916.13	16013.1	2546.69	608.278	14407.8	4249.06	19985.3	7695.34	1908.25	3754.9	16049.4	8631.54	5462.3	1854.26	1100.96	1851.42	5731.47	5503.61	1331.66	2328.51	1188.85	3112.11	4666.38	20941.1	9234.07	691.51	2333.41	8776.31	8509.18	1084.81	6173.22	3315.14	8196.84	4532.14	3211.64	3768.79	3436.53	7288.26	2081.99	6393.45	5004.13	7616.61	328.467	1666.88	3068.6	2198.14	2076.51	408.685	5669.05	5933.69	709.067	444.369	4975.48	6013.2	3011.06	1326.28	6855.86	50039.8	4444.9	768.097	3605.78	4131.45	2725.81	859.35	5832.17	9253.08	34628.7	1800.82	3972.6	2386.86	3919.18	6769	14282.7	2563.64	3468.33	1976.83	7148.06	2186.78	5084.37	2929.66	2320.57	2306.1	4904.5	3715.61	12059.7	7201.42	7195.52	1386.99	3795.28	1753.54	4665.51	2125.07	2693.86	5857.18	4652.34	4646	4109.33	6198.68	3022.48	2477.12	8180.31	1248.99	9484.98	1067.87	2153.74	1350.09	6376.55	4194.24	4119.83	1860.11	1821.52	4772.98	1570.02	4718.88	3627.22	3254.07	15371.3	7041.75	8357.72	438.931	1488.11	5300.77	4841.1	11625.6	4651.47	1861.59	11088.7	3945.96	1059.98	2349.06	3095.8	2168.11	979.288	4908.01	15193.7	5158.73	4161.72	1312.01	3685.45	4307.84	2648.99	2734.16	2370.74	15269.9	972.906	16615.2	3969.02
969	CD69	5.2504	226.438	182.269	2.9221	4.1841	72.6451	9.1666	40.8349	32.0524	3.9206	5.7655	22.3269	8.7719	5.2637	55.9746	3.5957	6.3584	216.814	1.4327	161.45	32.1598	10.8509	81.0313	344.593	30.5292	44.8105	11.9403	97.7508	19.2435	56.5533	247.605	551.396	149.099	313.889	65.4017	79.0835	9.2119	125.633	10.8859	188.103	0	148.486	110.687	182.74	65.8088	129.006	9.2742	117.761	15.6055	45.1858	992.372	297.797	5.5389	181.444	244.14	2.1016	8.9102	268.857	20.182	14.5232	150.773	354.299	29.3691	2324.39	159.405	13.2399	180.791	3.8354	64.1604	1.6282	70.456	21.6838	177.17	35.4115	3.723	60.9249	231.233	27.3492	445.051	142.17	0	263.55	0.5108	2.8736	50.4529	119.615	107.202	3.2698	62.3097	2.8222	54.0637	4.9925	25.0048	63.7112	45.1563	33.3333	1.1956	153.286	39.982	41.3127	5.994	16.3234	13.3452	17.4825	47.2298	8.8594	5.1458	0.8848	89.1043	102.403	26.074	7.997	117.108	52.8284	24.6645	141.241	12.3077	7.4517	1.3206	1933.56	25.6719	70.2811	23.9469	37.9747	223.756	12.6016	33.5349	71.6389	4.4888	10.1156	4.2761	7.1286	24.4448	20.5306	2.672	21.7645	17.4448	26.875	16.2815	26.4712	17.1514	0	9.5348	8.1771	4.835	11.6242	20.9003	20.0087	89.9008	8.619	18.7038	144.01	31.25	3.3631	128.702	2.634	32.5418	14.0198	42.5435	133.063	9.8912	6.569	1.6617	2.4525	9.7655	0.8047	423.3	16.5119	70.229	56.9579	114.856	6.0307	2714.77	199.796	9.4349	2.6215	70.5844	1.4514	2.5401	0.7446	5.7576	96.633	2.3299	55.3758	14.9533	0.5525	46.6344	2.9801	36.5791	5.2995	21.2355	7.6506	3.0329	12.7199	1.6487	0.8557	30.3286	20.5968	2.0946	66.644	130.465	152.647	6.7118	27.4194	37.4509	51.4157	1.7172	18.705	9.2081	256.155	71.5114	60.4962	6.833	144.141	21.0434	238.351	46.9942	136.008	154.835	57.5315	48.6601	1438.64	226.819	9.0391	7.316	3.8442	39.4069	2.5065	26.4095	88.4354	71.8517	31.0429	7.5604	161.86	259.423	139.012	84.402	823.341	28.62	408.781	160.061	36.9735	235.076	50.4168	54.8977	30.1851	36.5171	27.4946	42.6263	562.5	56.5627	20.9233	66.3305	61.0625	11.0313	96.5283	4.6371	64.0387	42.3729	7.4488	12.5796	45.848	19.1912	44.2972	9.5672	0	76.2712	49.5846	538.003	333.333	136.048	36.9077	138.719	4.8693	79.5415	119.029	122.489	19.4311	207.112	457.198	13.1761	7.5309	69.4633	23.8854	8.2515	115.041	37.2365	23.6257	11.5372	8.4388	94.8115	115.06	26.3476	334.306	23.1757	372.837	1.3483	31.1337	327.318	714.332	21.2253	152.257	45.2977	3.2865	51.0057	51.5813	145.894	156.915	5.4004	50.5008	20.4778	21.2512	6.3132	24.1776	96.827	13.5309	33.2889	53.826	2.5063	253.759	38.7011	13.4701	66.8085	135.18	3.4757	153.473	513.528	48.5269	4.1347	713.365	33.5416	32.6867	15.3807	78.0822	14.3138	255.331	40.8654	22.4865	84.2727	2.4118	23.8786	5.0268	10.7765	3.2798	151.895	11.659	1.4626	62.9461	5.1329	22.8593	6.2311	23.031	33.2983	226.259	3.6452	291.077	0	14.8372	2.3491	26.026	13.1034	49.5187	379.018	6.5247	0.8136	21.9387	12.3052	16.72	135.536	2.0728	56.5871	12.1379	920.313	4.7453	147.644	383.532	53.6619	191.123	4.394	0	52.9467	14.207	344.463	201.623	47.1172	6.6157	32.5983	240.459	21.9895	8.478	61.3012	98.6381	7.0896	151.004	36.8394	0.4824	0	852.426	74.3098	293.911	2.9978	27.2151	23.699	11.5009	43.7551	60.6509	59.0211	31.5274	11.1277	45.0047	83.3744	155.18	168.605	16.726	83.8421	26.7046	86.2716	381.711	9.9062	36.2182	90.3281	28.749	17.0996	8.5143	34.7904	48.2612	2.2007	26.9199	67.1299	8.2026	43.7302	207.99	31.3011	33.7017	5.5096	5.635	77.1849	93.1346	31.7702	11.1881	87.2093	25.6318	7.847	2.0429	19.726	1.4599	0	0	1.9773	0.7273	0	1.8169	3.9822	8.0038	0.5137	13.1949	2.8481	2.2009	24.4309	27.3532	0	1.331	0.6053	6.4576	0	7.832	55.9013	0	3.8354	0	1.3021	1.3882	2.0891	2.7404	57.8035	4.0046	0.7091	0.9201	0.8584	2.2624	17.671	1.5005	0.9251	0	37.7552	0.5319	7.7787	3.9968	2.8747	3.4178	3.0342	0.7746	0.8071	85.9485	5.5894	1.6358	0.6993	5.7471	1.3066	0	5.8824	6.4879	1.6762	1.0881	0.8757	5.8981	1.6752	23.7684	1.0621	3.4072	1.4347	14.231	2.7503	0	58.6443	1.2438	1.8771	3.9876	7.3983	0.885	3.6946	1.8557	2.2687
970	CD70	5.6543	35.7322	36.1702	43.8312	3.2875	39.9722	6.4166	1877.7	63.4155	1.4702	13.1326	24.9366	135.707	4.3864	18.3667	2.0547	27.1676	114.24	1.4327	7.6881	29.1682	81.0965	4.1436	36.4557	45.4545	22.0758	3.9801	25.5273	96.5494	16.8131	50.508	110.448	9.4595	29.751	113.444	16.2602	1.0235	33.9412	1.5015	244.771	50.3876	44.4665	58.3424	12.9269	139.706	67.6138	237.903	84.7175	9.3633	78.5473	1123.62	45.7838	53.8503	27.6842	62.4049	1.5012	40.4387	55.5298	15.4333	14.2142	15.8935	680.32	14.8658	98.9783	89.068	47.5078	60.2637	6.2325	6.5163	161.189	70.9629	142.494	202.933	18.9526	3.723	43.7757	67.3495	18.1096	135.015	140.512	4.4603	36.6678	0.5108	1.642	19.3008	45.3515	60.4881	1.6349	3.748	82.7846	187.089	4.6084	52.851	6.902	12.1315	61.1684	0	26.4472	14.4079	11.9691	71.2621	2.1478	24.911	26.4735	529.519	22.1484	1.2864	7.373	8.7719	18.8262	81.4502	9.5202	16.5785	3.7401	3.6271	28.4822	88.8889	98.7348	0	50.1207	0.8022	89.3574	3.7507	2060.13	93.0979	13.928	10.5109	6.2152	0	5.0578	122.135	1.1406	6.1973	71.8571	763.432	9.7163	4.1047	15	181.723	18.7335	2.9828	3.8697	5.7787	91.0141	11.0922	80.4004	9.6463	0	45.5342	0.7835	18.2688	132.715	110.76	18.9175	124.702	14.0478	979.771	50.278	3.2022	34.7316	7.913	5.0531	0.6647	1.2262	1.4467	2.414	63.2578	6.192	19.8473	26.5372	24.3902	3.0153	71.2721	25.0336	1.887	29.7105	610.637	2.1771	674.59	4.0953	1.8182	17.5084	12.5815	8.2704	4.486	2.2099	264.848	6.2914	15.0068	10.599	1.9305	11.901	4.3328	3.8713	40.0406	0.2852	2.621	17.9102	0	12.5808	2459.37	80.3403	0.8135	4.5161	19.0275	7.81	0	40.2878	23.9411	3.5577	13.072	5.8545	5.3476	39.6138	9.7702	11.6487	7.2468	57.1234	69.8714	19.0729	23.8197	74.7346	36.5193	5.0845	5.7256	58.2539	5.0722	0.4178	23.4421	13.6054	56.5641	226.718	19.4826	7.5703	52.6365	110.888	6.5613	21.9486	36.5543	19.7527	60.7392	36.079	22.2314	13.1004	4.4946	4.4829	9.3015	333.642	4.8127	43.4659	6.8891	5.3334	25.3013	8.9558	5.5157	13.137	4.328	6.2616	16.1787	26.9302	4.6023	84.0013	7.1967	9.5409	8.3327	7.8269	1.8832	24.9426	13.4128	205.197	59.4904	0.4988	12.976	26.7812	37.1657	14.6176	68.266	36.0462	40.8457	40.7569	468.793	2.8689	14.2274	3.1847	1.5717	30.2164	18.8842	4.2956	59.3824	5.1571	16.424	23.0789	18.282	170.514	15.9724	93.6795	0.4494	46.5175	31.7425	48.5402	18.0093	26.6775	14.6678	2.3902	13.6494	6.7771	38.1479	67.5532	1.8001	4.5001	2.2753	3.9033	0	8.7198	30.7491	6.5053	28.2956	4.6552	12.0301	182.957	12.4555	51.7375	139.149	36.7921	5.9583	11.6561	119.894	25.9965	2.3627	109.501	1.3154	71.2198	3.3325	8.2192	4.4906	30.7317	93.75	2.0987	11.5059	13.868	79.4817	45.5764	12.0444	0.82	19.9778	7.7726	0.8775	87.281	51.6304	3.8099	2.7694	8.53	1.7525	7.5764	0	5.9848	81.4589	2.9144	1.7619	2.002	601.379	13.7552	20.0381	3.0704	6.5084	14.0545	6.9729	100.676	4.7202	134.732	4.0808	2.5747	77.8443	0	96.2177	71.6728	11.9249	38.9493	231.051	5.6566	1.2606	13.6271	37.5974	110.405	97.3342	4.7255	1442.47	25.3293	3.863	0.8074	8.8076	121.337	1.0128	46.1847	12.5589	5.7887	26.3158	17.9372	18.9215	70.6479	14.9888	1.237	17.1506	32.2024	48.5284	2.9586	9.1171	1.833	5.9918	40.0042	23.187	47.1321	24.2248	1.4235	21.0958	6.4091	2.6257	43.6242	9.3848	8.0017	119.727	6.993	6.5768	1.2771	83.8537	7.7056	6.6021	3.7915	43.5296	7.1327	8.9568	5.1998	35.9042	63.5359	16.5289	1.7339	1.6853	5.8542	2.3659	2.1311	10.0775	8.9279	101.357	4.0858	33.9726	3.6496	30.1109	24.9888	30.6476	0	6.7873	0	51.7687	37.931	121.741	3.8809	19.9367	1.3205	3.3315	16.4924	1.1555	8.4295	7.8692	5.5351	0.694	2.0611	319.902	0	3.1381	50.7174	52.0833	57.8436	7.312	12.7883	34.6821	8.5812	8.5086	2.7602	37.7682	0	284.857	0	11.5634	5.1253	259.772	5.8511	29.8185	46.7626	0.4107	6.266	1.3004	274.981	30.6699	53.9063	60.9756	0	0	11.4943	297.914	2.2831	0	0	5.5874	9.7933	2.1891	0	0	46.6724	5.3107	2.5554	1.4347	10.9469	0.5501	3.2026	306.931	0	2.8156	0.4431	69.0506	6.1947	2.4631	0	68.0598
971	CD72	10.9047	365.352	211.347	10.0649	5.9773	214.459	34.5275	77.4454	128.899	13.2321	22.1012	23.7767	46.4396	22.3709	76.0905	6.6778	41.0405	626.71	22.9226	152.224	42.6305	14.2776	23.4807	509.222	142.47	98.8468	24.3781	499.65	50.4313	96.803	275.762	1020.59	456.306	643.49	99.7174	284.553	16.7178	268.997	25.1502	403.204	15.5039	219.95	116.685	197.136	330.147	170.072	98.3871	256.613	28.402	286.74	1256.81	387.339	81.8525	263	343.075	4.8037	27.416	419.25	57.3803	56.5479	239.261	1683.75	116.026	2790.55	474.775	312.305	208.412	63.7634	109.273	30.1211	86.6761	110.632	213.635	314.713	153.388	194.508	341.799	82.0475	1015.57	65.9038	26.7618	531.683	20.4316	10.2627	104.292	243.764	456.356	23.9782	55.7508	44.2145	524.275	21.89	60.2388	164.056	184.332	302.406	22.7157	276.886	287.078	118.147	38.295	49.3997	57.8292	10.4895	630.79	24.3632	112.886	11.5019	336.103	313.2	37.7452	98.6291	243.386	66.1524	27.9289	253.999	79.6581	65.2022	22.4497	1077.37	21.2595	699.799	57.4149	82.6741	912.038	172.442	189.197	50.7033	21.4464	128.613	44.8988	26.2332	37.1837	72.8347	42.7522	74.2324	42.0729	34.375	61.9748	72.8976	52.9456	32.063	74.8339	42.3074	25.0284	49.0798	65.2733	13.9191	58.3771	23.8982	25.2284	333.199	187.5	12.1913	475.178	77.263	312.225	46.8939	52.6075	457.375	87.0425	31.8343	7.6437	74.8007	82.1022	9.6559	595.677	105.263	336.26	133.333	18.6253	37.8591	1808.68	550.738	25.2854	32.769	133.618	22.1335	11.6121	8.9352	18.1818	209.764	24.6971	151.384	103.925	2.2099	142.103	35.7616	173.204	32.6337	57.0877	22.5268	29.4627	32.0762	14.8386	5.7045	59.1594	98.954	8.6775	111.187	180.074	467.864	19.7285	31.6129	108.728	181.907	5.7241	10.7914	100.184	228.879	367.361	111.514	64.1711	288.282	36.0744	392.473	44.7982	435.906	503.074	279.841	259.974	1953.29	376.32	70.6179	54.3929	29.5705	97.5419	10.0261	80.4154	403.79	336.582	84.06	206.166	103.821	1494.13	316.191	77.8407	417.559	120.997	605.304	348.391	206.038	663.648	154.029	204.502	29.8862	291.448	248.687	73.9086	427.841	139.957	19.6926	272.844	244.657	565.357	170.21	17.312	238.224	116.718	24.0653	27.3069	84.9631	39.7533	237.842	77.7718	17.6105	128.06	135.231	861.401	551.971	707.058	83.7905	157.874	174.687	382.077	6.2647	560.952	95.4661	678.52	532.058	43.3426	33.7099	257.349	61.7038	62.8684	201.685	205.599	109.179	26.8069	27.1917	267.637	358.893	317.785	1050.68	208.894	557.562	49.8876	153.105	878.483	1511.97	129.281	350.061	128.99	5.378	94.4684	78.3133	215.783	829.787	14.4011	120.002	73.9477	99.7506	80.2154	20.214	797.187	18.7351	62.5832	78.2659	24.0602	691.416	17.3488	30.92	114.894	478.71	37.2393	136.96	1047.21	90.1213	63.7921	418.277	50.9701	56.6038	10.2538	281.849	38.1701	457.816	58.0357	120.528	58.4623	29.2433	26.9487	17.7614	72.9002	10.3861	345.965	116.266	23.9864	405.256	28.0797	75.8167	38.7711	65.1123	76.0603	166.337	27.5415	184.44	8.8864	18.5465	27.0151	75.4087	124.828	38.5146	245.999	82.1339	39.0507	54.504	87.7769	41.6222	94.0661	14.5097	126.777	44.8736	838.784	12.3379	158.593	492.409	129.981	784.42	48.7001	42.2363	42.2313	86.9817	336.228	302.266	85.5549	19.2171	114.094	747.383	47.5448	62.172	74.3365	182.006	12.1537	438.554	75.3532	4.3415	37.9257	448.838	74.9978	822.795	16.9873	13.1952	79.2045	332.375	181.385	31.5582	311.9	195.397	68.4782	161.267	222.99	273.01	42.6357	38.0783	122.788	76.1973	108.402	795.302	41.1887	56.8541	232.637	116.939	45.1606	10.6428	194.469	257.123	106.074	52.3233	236.004	76.3195	71.6544	145.247	301.503	776.796	75.7576	26.4413	255.148	84.0873	38.1918	174.214	168.217	105.407	359	26.047	87.1233	47.4453	43.5816	14.8743	55.3633	69.0909	74.6606	39.9727	63.7153	53.2426	43.1488	52.0035	12.9747	30.3723	25.5414	304.505	52.574	11.0914	23.6077	41.5129	6.2457	42.0455	332.959	39.4961	24.7559	61.6833	48.1771	37.4826	27.8552	67.5953	119.889	41.1899	13.472	52.904	46.3519	45.7014	88.3551	21.3824	59.6674	90.5477	163.743	61.1702	42.7831	11.5907	40.6571	13.1017	21.6732	31.7583	13.7207	161.719	121.951	28.8986	40.5594	45.977	9.7998	60.5023	19.1176	38.0623	25.7019	12.695	54.2907	49.3298	30.5727	91.1841	21.7738	40.0341	81.7791	30.6513	52.2552	34.1615	129.475	21.7662	15.4857	27.027	53.843	6.1947	55.4187	21.3408	10.209
972	CD74	2368.74	177049	64105	4582.79	4686.49	104462	15188.1	147025	69669.5	8094.09	3558.62	7987.24	43353.5	5533.94	43261	8748.94	38846.2	120233	3835.6	30785.3	22751.2	3570.53	15349.9	128305	66141.8	32995.7	10399.8	180172	44600.2	62328.4	72656.3	220015	54526.1	116829	109103	60635.6	2520.64	450445	7483.11	105325	28310.1	90492.1	55224.6	75831.1	55443.4	82830.2	28671	36959.7	3197.57	61458.6	481906	161463	18701.1	48266	71862.7	1427.31	2708.02	112228	88533	5095.8	100588	348679	30953.6	267543	83095.1	55864.5	79246.7	1623.33	55014.5	5123.84	52915.5	285617	52375	102375	6621	125984	196227	15934.6	121697	46515.6	21559.3	175913	3596.48	1785.3	20871.6	104615	145352	11980.9	7554.46	7350.89	148778	7636.16	24586.5	40274.2	66926	40017.2	4058.34	70626.9	58908.6	31064.1	12227.4	13906.7	26425.7	2841.66	300003	41224.1	12025.4	1855.93	154820	41151.3	7890.99	43548.7	106756	38302.2	37625.7	92421.8	24332.3	13470.2	12247.8	209275	15641.4	649463	15798.3	6364.72	161699	77468.4	19909.7	29186.8	8576.56	11068.6	30336.1	6890.5	18600.1	51710.2	43310.6	55874.9	19577.7	90386.9	99230	21532.5	21098.4	7199.8	42851.2	13113.9	16948.2	83179.9	55460.8	9927.79	25710.4	5752.02	23755.1	235851	45557	8733.58	159181	39044.1	245177	54584	29293.7	63002.3	34798.2	56710.5	2424.39	17722.3	6152.6	17173.1	262143	31098.6	44233.6	51971.5	4362.31	10255.1	259966	133002	7863.38	5900.16	164031	10714.8	3737.28	3125.47	8973.33	95797	74682.2	84756.9	27409	1422.1	46781.3	4894.04	61370.4	6826.03	19877.3	6861.33	33582.3	18917.8	7650.82	14777.5	32644.8	24028.4	1348.3	26997.6	62978.5	248361	6062.74	8071.61	38708.8	60406.6	10944.2	6998.2	64572.7	60319.7	96805.8	22373	11310.5	59043.6	14613.9	150432	43673.9	121447	141624	103788	78029.1	257755	72362.9	9413.65	15994.7	7298	31899.3	2976.08	15261.7	82047.1	67943.4	12183.5	24664.3	26889.7	305064	88051	21304.8	160241	17129.8	84448	52225	154168	105334	130196	37717	20319.6	166705	103455	16654.9	124464	33611.3	17649	169418	48298	54676.9	50602.2	3636.76	104293	64192.6	7189.51	3854.26	42617.5	22661.1	74896	5963.74	2310.88	50251.4	44963.3	177302	274232	175031	10688.8	64293.5	149753	67647.4	13252.4	199165	29651.4	80512.7	193175	6160.19	15797	53590.1	12437.1	24451.1	40243.1	27017.8	16233.7	20029.5	18136	114661	164368	348569	287082	76891.6	331222	2564.94	50690.5	126805	148334	98541.9	97226.2	29916.7	821.631	45509	16613	102061	140300	1365.41	36673.1	31650.7	17939.1	11249.5	7920.73	99675.2	13064.4	130747	52078.8	12244.1	205643	7734.88	11936.7	194089	128840	6202.09	70671.2	266255	22131.1	22601.3	209493	16152.3	16837.6	10978.7	51000.7	14209.7	56216.8	23052.5	25929.7	52952.5	3255.95	13828.1	5307.31	8246.91	4540.08	69015.4	13777	2479.66	70049.3	17801	38237.2	29816	22072.5	13438.1	24903	4602.27	64432	2967.32	3834.08	3227.72	24370.4	84735.9	8213.23	73744.3	5603.53	4093.4	19410.3	13932.3	6734.97	21682.7	135763	21611.1	5060.05	94704.7	5539.7	21368.3	203955	20805.3	257400	8008.42	1100.78	21568.9	17643.4	152917	164418	43043.4	4112.46	76993.8	228734	23700.2	5524.42	6996.79	220761	4466.98	96121.7	15490.9	2006.27	16664.1	66782.3	65519.6	236212	26903.8	8075.45	11912.8	164648	110774	12486.2	66707.3	43262.2	19175.2	43454.1	127050	50368.2	35163.3	6172.24	73568.5	37835.5	26731.1	250815	8891.03	19327.9	79006	55007	20796.2	4553	193213	65256	2897.01	4957.44	49717.6	12599.9	39122.2	22697.6	52911.3	289146	105106	2889.47	38075.7	29016	17132.6	6619.07	52215.1	14167.8	267436	9662.41	44044.4	17915.3	12667.2	5357.13	89584.8	4634.18	9893.67	9278.22	36178.3	30049.4	10307.9	13824.8	11704.1	6627.77	31242.1	71139.2	15141.3	3945.87	26042.4	3134.23	8356	14250.9	188861	5450.46	7786.26	29325.6	11069	35195.3	28010.8	36897.9	60194	8712.24	6731.01	4268.2	19303.9	2615.38	109284	3775.67	3262.74	2579.76	144254	9437.23	11522.5	15030	10476.8	18336.1	7179.02	23062.7	6289.75	152678	38908.5	4348.42	6278.32	59808.4	43233.4	8573.63	38070.6	3506.49	13075.6	5727.24	3683.01	6248.26	7572.4	54391.5	5550.19	9993.19	42672.9	6755.88	43024.2	2925.08	170005	11378.7	2681.84	5616.75	19801.5	19221.2	9036.33	5938.3	7818.94
973	CD79A	3.6349	387.433	1405.67	14.9351	28.0932	494.612	62.3329	111.592	38.6007	3.4305	0.3203	0.8699	208.462	6.5797	627.966	7.7051	34.6821	2274.34	3.9398	470.511	256.905	23.4152	15.1934	883.038	339.552	215.815	30.3483	604.249	12.9396	303.146	851.379	2068.79	24.7748	6595.02	116.673	4302.29	97.2364	2113.48	180.556	105.326	104.651	1057.27	1294.98	850.826	177.941	1229.91	420.565	351.173	4.3695	178.209	849.982	2482.86	84.0065	1983.16	1659.97	6.3049	1.7135	2332.72	225.96	2.163	368.127	545.587	8.3394	16832.7	538.613	3926.01	335.217	0.9588	376.441	1.2211	272.193	21.6838	1583.83	21.4464	4.4676	54.6068	2104.67	187.748	2082.96	56.3705	16.0571	924.487	29.1151	2.0525	286.464	2702.38	3660.43	9.8093	255.798	56.444	2006.05	29.5707	119.625	210.512	687.791	118.213	51.7081	1233.3	2216.3	118.147	7.659	9.8799	7.1174	7.992	802.906	28.7929	2.2513	54.8551	494.46	449.547	18.376	890.327	281.129	96.5404	6.8915	730.784	33.5043	1.5524	18.0478	7073	24.0674	14479.9	47.0283	3.1646	567.255	2670.2	88.0916	9.4864	52.3691	3.6127	24.8547	22.8115	482.011	14.1759	8.3977	96.3855	31.2981	581.875	51.4706	2.8507	4.8471	86.2383	74.8339	15.6431	10.5233	10.0097	82.9582	12.1792	772.329	3.9177	20.0087	376.765	183.544	7.1466	2194.47	342.415	191.733	11.6026	141.811	577.357	158.259	433.047	1.6617	347.026	40.8702	5.6326	2780.18	954.076	1012.6	655.663	4.4346	23.4526	12036.8	6597.53	21.1341	3.4954	55.8109	50.4354	14.1522	18.615	9.0909	790.236	72.6934	3530.38	341.682	5.5249	320.721	15.5629	265.433	4.1838	175.4	4.2503	14.7314	125.54	9.4213	2.567	104.84	592.829	45.4818	391.363	929.149	285.444	34.7791	20.9677	51.042	598.115	35.7756	2.1583	395.948	839.619	1688.59	729.021	27.3321	841.878	78.1612	950.717	146.034	1529.41	1811.63	924.881	60.9103	16424.2	2966.05	2.8247	49.9397	3.8442	42.1381	8.3551	31.7507	3235.18	183.706	36.2749	55.8306	1288.39	1007.24	321.816	377.274	2315.85	75.3755	3063.35	1811.1	16.6977	1631.54	163.16	205.786	104.901	325.553	11.7393	71.846	2007.39	285.352	208.823	358.663	1277.02	143.407	187.345	3.0914	403.017	23.8829	0.8595	61.9774	155.499	14.7361	449.787	5.5551	1.9567	227.872	15.3262	2920.27	1637.99	4004.39	17.9551	97.0109	45.0411	128.169	129.992	8.9721	53.5061	3822.68	121.993	10.749	2.5103	274.506	74.0446	40.4715	355.68	174.48	8.5911	4.0719	31.88	41.0601	771.636	948.515	2330.59	68.2744	1272.39	1.3483	82.7791	352.465	11195.9	83.6147	28.9549	29.3356	6.5731	1524.78	870.105	81.8288	281.383	5.4004	291.004	594.994	9.9751	3.3423	51.1296	599.28	1.8215	255.659	150.713	5.5138	98.6842	10.2313	2.7552	38.2979	985.118	4.4687	184.556	2650.93	203.928	210.868	1872.79	139.428	10.3641	12.3045	141.781	3.6486	2432.68	16.4835	242.255	29.2311	1.2059	12.2804	2.0107	6.3391	18.0389	705.248	20.7271	2.9252	13.6275	25.6643	310.125	230.896	13.648	9.1132	945.674	2.0251	2607.73	3.7027	53.5198	3.5237	20.6874	37.931	3.4388	2043.03	10.3627	0.8136	61.3598	47.9902	24.5464	282.873	428.035	301.435	40.092	4399.36	0.9491	23.5567	3526.19	145.483	4480.98	3.6617	7.1651	23.3218	10.7277	1195.95	232.254	130.812	5.9857	3.3557	732.861	107.273	97.2951	142.332	19.3974	31.397	1214.06	12.1402	89.725	234.52	2347.74	1596.97	459.797	23.982	3.2988	14.3441	1547.44	515.515	11.8343	465.451	316.374	150.224	52.0888	75.481	76.0338	22.2868	8.8968	157.948	159.16	10.5026	568.792	132.951	77.0689	376.651	39.627	12.7151	1.2771	574.487	45.8278	4.4014	103.509	400.682	48.1455	736.038	819.135	42.3485	380.111	1174.93	8.6693	393.677	31.3997	52.387	23.4417	662.791	70.5594	1437.31	2.0429	8.7671	32.1168	36.4501	1.7849	29.6589	16	27.1493	26.3457	5.12	26.0993	9.7599	17.0758	1.2658	5.2821	129.928	31.778	13.8657	6.6548	15.1332	17.9889	4.1638	1.6488	16.3215	10.4415	3.4868	34.2685	13.0208	5.553	4.1783	50.2398	45.3864	9.1533	4.9634	7.8206	32.618	7.2398	12.3697	4.1264	14.3387	11.9591	798.605	19.1489	7.3466	30.3757	259.548	6.8357	5.2016	69.7134	13.7207	2871.36	9.6545	4.3621	19.5804	30.6513	4.5732	5.137	13.2353	9.083	6.1461	6.5288	3.0648	9.6515	11.3077	3.8894	7.4349	21.2947	83.2138	13.1363	34.6535	16.0132	824.067	4.9751	15.0164	44.7497	4.1102	5.3097	7.3892	25.9801	11.3433
974	CD79B	6.0582	986.45	610.638	99.3506	8.6671	149.809	17.7221	62.6604	22.7469	21.5633	906.15	86.4081	68.1115	16.2298	225.21	47.7719	37.5723	1402.65	283.31	336.958	129.761	19.4175	26.2431	509.222	224.22	774.629	20.398	226.632	642.004	81.0088	276.633	1095.84	39.1892	2947.35	57.3274	2939.39	443.876	554.711	36.036	592.79	81.3953	258.859	442.203	169.225	1154.41	1154.41	257.258	158.186	138.577	61.6554	223.272	828.565	22.771	258.511	1419.18	5.7044	39.7533	702.453	75.5837	112.169	76.4605	385.487	13.0529	6480.84	787.086	2332.55	192.09	11.0268	180.952	11.8042	60.3184	26.5516	613.952	47.3815	12.6582	56.8632	999.579	56.1767	846.46	91.6021	24.9777	151.713	9.1942	13.5468	1401.51	2102.61	2794.43	293.188	45.9124	23.5183	468.789	20.3539	397.235	72.7369	215.335	84.1924	8.9667	166.779	1239.8	685.714	111.222	16.3234	14.6797	267.732	274.296	18.8261	690.501	12.0917	236.38	376.524	10.1813	428.789	103.704	46.9846	868.335	243.075	25.641	25.1494	24.2104	2898.26	22.0618	2197.79	91.7484	5.1424	434.029	1037.97	392.408	11.122	26.9327	36.1272	37.9502	9.6949	74.0231	32.7512	33.591	41.197	33.3504	154.375	89.8109	39.0959	80.1641	124.935	18.2028	38.3966	8.5324	12.5928	498.714	40.4524	259.778	12.9285	11.7442	219.443	1375.79	18.0767	1157.59	341.537	212.841	109.258	50.3202	144.339	94.9555	114.199	3.988	98.0993	25.6795	38.6238	681.602	416.409	330.153	214.887	10.1996	52.2657	6487.51	2504.3	27.1724	24.9044	27.5772	19.5936	9.4348	451.229	14.8485	374.074	202.237	1260.34	115.888	6.6298	103.828	4.9669	867.894	14.7828	39.1616	11.901	11.2652	137.706	299.598	909.298	59.5338	294.623	17.3549	835.43	498.013	108.696	23.7962	122.581	47.1157	168.565	496.565	27.3381	148.803	215.241	1199.55	390.298	338.384	418.109	29.0599	117.383	57.9742	398.164	328.116	400.219	36.7503	9492.57	1524.11	27.3997	724.602	7.984	37.0659	5.0131	364.985	1833.33	69.049	23.3694	20.0641	593.367	659.461	150.663	620.638	1299.25	134.882	1925.06	1000.1	25.3448	1118.16	101.231	123.921	73.5201	348.29	37.6892	30.9385	1180.68	68.5279	41.4364	118.984	665.988	58.4661	97.6706	45.1349	107.585	32.7427	12.0327	35.8978	115.742	17.4777	189.797	18.5171	3.9134	108.286	29.4503	1462.74	372.76	972.327	39.6509	82.4902	107.734	70.5106	34.9778	496.977	35.483	1810.67	229.847	6.5881	81.0472	133.068	53.742	24.7544	93.9256	75.271	27.9212	17.3057	32.3488	38.0739	229.451	357.037	1333.33	136.236	308.126	217.528	72.157	340.51	6394.22	48.8825	120.049	925.798	35.853	462.644	606.175	46.0105	147.872	176.414	439.007	204.778	10.8425	40.8504	37.2572	204.449	71.8181	50.2663	62.8455	258.145	99.6241	100.534	7.6535	54.4681	680.86	91.857	106.848	710.345	312.536	40.7561	1130.43	85.827	85.0385	16.1497	126.027	17.6817	1166.37	114.011	95.6428	203.063	3.9192	46.3928	10.7239	31.0618	42.6375	351.356	925.917	233.428	49.3186	14.1908	192.399	108.698	26.1587	13.6698	245.2	39.2872	439.608	9.627	10.8629	6.1665	77.0771	56.5517	11.6919	1174.57	22.6444	498.709	28.7946	1373.26	1186.77	141.942	45.0836	263.348	48.9195	2225.7	19.2977	20.2389	770.346	91.0265	1723.28	7.6895	5.2795	10.7154	13.0473	298.63	82.4669	60.1364	11.0262	27.8044	253.293	656.712	11.7077	55.6643	62.3194	73.9349	499.197	15.0706	23.1548	204.334	1213.62	274.533	190.867	12.9903	23.0916	357.979	770.558	186.158	394.97	589.731	60.122	34.2391	830.087	55.2541	155.625	17.4419	20.6406	87.0876	41.6592	21.0053	315.436	288.321	34.9547	146.996	24.087	99.9671	15.3257	157.895	817.196	18.0458	324.177	183.034	31.0271	367.229	460.005	181.362	438.674	201.102	20.8062	93.7004	45.769	38.1918	9.057	286.822	642.523	1086.15	488.764	1949.04	550.365	285.262	1104.27	832.427	290.182	489.819	387.917	1518.93	610.376	1459.87	1059.47	2097.47	1091.64	64.4087	1674.18	433.88	461.402	1065.38	83.0258	138.099	1060.21	1149.85	455.794	680.962	1384.45	735.677	568.718	42.8273	276.776	1335.05	189.359	1156.46	361.127	1043.78	53.3937	1204.46	757.76	964.854	390.665	796.963	240.425	889.801	384.492	498.973	1936.77	602.081	2477.15	1668.28	1396.29	949.187	171.756	323.776	3521.07	2275.51	1136.42	848.529	544.55	163.151	184.621	333.187	465.952	79.9916	968.453	128.518	826.235	457.676	182.813	1517.05	1160.42	1580.35	1562.81	1223.37	29.2424	743.527	67.2566	270.936	2176.76	1901.14
975	CD81	24758.5	10498.4	16388.7	19576.9	15219.1	20798.4	25540.9	10036.2	51893.8	46942.9	14762.7	20062.6	55212.6	39493.4	21302.3	61559.5	51355.5	21370.9	16565.2	13289.6	15884.7	15389.5	7894.11	17281.2	22557.7	18128.5	26260.4	24348.7	20100.5	6783.85	12980.6	15450.3	8253.15	14585	10479.6	22811.9	13039.9	30093.7	27697.1	9160.66	65348.8	8606.25	14205	12767.7	48043	19184.5	61083.5	12628.5	29209.1	14405	14098.1	24192.9	12513.3	13605.3	14970.8	15046.2	18708.4	14339.7	34707.6	9223.49	13655.1	20388.8	5932.56	11820.6	26028.5	68277.3	31234.8	8901.47	27164.9	21466.2	5846.83	16377.5	6483.15	26575.1	30969.5	14683.4	16522.5	3797.84	14775.8	19604.9	52702.9	21095.9	26715.9	17340.7	7564.21	7914.97	38031.4	16379.8	7651.91	33229.5	17062.1	13137.5	20237.1	14243.2	19648	10293.8	20908.3	18792.6	15515.2	17516.6	25625	17791.6	31541.4	14204.8	19762.5	22913.3	12554.4	29369.3	18016.2	15776.7	11929	28846.5	12033.2	12113.8	38691.3	23577.4	10433.8	14527.4	45022.6	22138.2	26035.3	45338.4	16112.2	7808.94	17484.4	26355.2	40293.9	9083.09	19037.4	13862.7	21477.9	33080.4	17340.7	19763.6	33198.6	21576.8	19206.3	34566.2	47529.4	17807	33944.8	27017.5	29880.1	40135.8	16505.1	17029.1	16405.8	16943.5	23256.3	15787.7	21754.7	21148	14267	20065.2	24562.4	26655.7	36374.7	26340.3	21320.2	16898.5	11960.4	32303.7	32301.1	78107.9	32696.2	27503.4	15205.1	44698.1	9115.65	27090	17748.1	6749.98	11343.9	21407.5	11290.1	19194.3	22718.6	43712.3	9713.87	17399.5	45133.9	15120.2	57158.9	31708.7	21481.5	31405	10009.7	5809.93	22015.6	10774.4	11555.2	8680.06	44653.8	14547.1	14057.1	16941	20128.4	30501.1	11234	12341.4	13233.9	20322.3	8419.99	11503.9	32863.2	17052.8	16770.7	7846.04	21799.3	7837.63	19721.4	16196.5	17267.1	22949.4	14390.2	17688.2	21656.9	14641.6	25146.5	18158.1	17046.7	12319.7	17861.3	17999.4	37582.3	13561.3	23331.3	18192.4	26743	28444.6	11216.5	11252.2	12228.4	12604.9	17137.3	16031.7	18205.2	12679.3	25430.7	20982.1	29812.2	15939.2	15543.8	18690.4	9530.7	12329.3	14308.8	19353.1	23000.7	10390.1	12555.1	18181.1	17197	16944	8680.02	15216.1	19905.4	6162.8	30946.8	4559.81	11844.4	31941.3	22504.1	17375.7	11126.6	5527.73	11986.8	6566.21	9066.32	11423.8	15368.5	9857.36	16018.8	64282.2	18169.9	9109.37	21750.7	5724.87	18372.9	16369.6	6809.29	28144.9	10339.6	7673.97	14202.8	11084.7	15865.9	21271.7	26059	16409.8	14243	23217	63681.1	21878.1	28983.7	16975.2	11113.3	47787.4	13466.6	10028.2	25344.3	19421.9	18710.1	19584.4	24856	24300.5	26721.3	14455.3	7228.48	15610.7	14460.8	7517.29	22767.1	8942.53	10855.4	18928.7	15647.1	10030	53437.1	22708	12666.4	6595.76	25486.8	25164.9	28084.9	14694.5	12420.2	21085.5	44660.4	16903.8	7807.3	20366.5	32677.3	15310.6	11384.5	13390.1	19036.4	5215.98	27096.6	6575.82	11920.9	22267.8	6613.31	21185.7	8520.06	14340.5	16328.3	10942.9	17229.5	30750.4	24552.8	21833.4	8422.01	11104.3	28476.7	5915.67	35122.1	25651.9	18306	10844.5	33916.6	18425.4	13639.1	12151.6	22638.4	16642.6	21065.2	13679.8	13298.4	45728.2	21736.5	12952.6	11544.9	15613.1	8761.11	16744.1	18434.7	21227.4	11093	13908.2	12180.9	17565.4	19124.5	13780.4	17587.1	25056	10161.1	14053	22941.5	16166.7	20589.5	17197.7	11251.3	16006.8	5124.86	41743.8	22697.4	10463.1	13478.6	13386.8	64692.5	7658.57	16060.7	38402.5	15096.3	19755.4	21474.1	17623.8	46857.5	22190.6	18401.1	20561.1	10763.6	8819.57	26681.3	6081.89	8745.31	11263.8	45337.3	11796.2	17559.9	18118.5	44980.4	13521.5	28552.2	13040.3	24599.5	18383.3	23606.1	5670.47	13421	24393.4	24650.5	39472.4	65625.3	15553.5	6092.21	27800.4	10686.9	18681.9	12544.2	26968.7	66399.2	28652.2	26465.2	45635.8	88263.1	41579.1	82683.1	57805.1	89153.8	50819.9	43409.5	18984	53286.2	31484.6	27801.3	39886.8	11735.7	27833.9	35481.1	49109.6	71268.8	27092.3	43530.9	23051.6	19123.1	28286.5	32402	90511.4	44108.1	39763.5	28525.1	52936.3	21866.8	20095	88959.6	25508.5	98416.3	19270.6	32499.5	21234.9	40411.9	33034.5	22017.9	51985.6	20306.4	65530	32942.5	55142.1	27117.5	52636.7	56364.8	18532.1	30083.3	22505.5	58524.5	46032.6	38078.7	69428.7	45107.4	21606	35749.1	26280	22443.5	27587.7	23741.2	26587.3	35100.9	32701	60213.8	28044.9	40799.8	38806.4	29844.6	34467.7	32027.7	22015.1	23263.5	52136.3	32405.2	53147.8	38063.6
976	CD97	2284.73	3086.62	2926.95	2422.4	2265.09	2776.5	1811.02	9110.75	3165.95	3617.74	7156.63	1881.84	2135.19	754.907	788.893	5722.87	3015.03	3438.86	1475.64	2531.36	3328.17	1942.89	3189.23	3853.02	5829.38	2212.19	3134.83	3003.19	4143.66	6355.88	5011.61	5349.13	3960.36	3010.53	5436.01	2002.96	3882.98	4233.54	1345.35	5100.43	1670.54	1259.35	4631.95	5156.37	5121.32	2108.06	1767.34	2262.76	4489.08	7925.68	6788.72	3448.78	3291.02	2517.02	2295.28	2064.7	2231.67	3924.57	1590.03	4360.99	2007.73	8124.34	3098.62	3196.04	3848.66	1292.06	4979.91	128.006	2154.89	1811.74	3790.94	663.348	3595.72	2930.17	1819.81	3323.34	1971.66	4115.68	2971.25	2211.3	5129.35	3609.49	2739.88	2024.22	1074.75	3074.83	1224.14	1973.3	1549.31	1181.56	2448.51	3535.82	944.783	3674.01	2394.97	2878.69	1151.63	2739.71	2052.77	3363.71	2248.75	6310.27	1948.4	1731.27	6648.05	3588.04	4090.9	836.098	2407.2	2258.58	3596.72	2454.3	2848.32	3596.31	2369.24	2518.53	3451.62	4713.81	2629.25	3512.13	2024.07	7405.62	855.741	6395.57	6975.92	1164.65	2199.79	4235.52	2365.59	2774.57	1950.96	1437.7	1588.91	1656.62	2607.5	1434.51	2261.67	1925	2992.12	1775.2	1731.54	1937.05	2160.07	4234.65	1950.8	3711.66	1366.88	1052.2	1597.78	2115.19	3798.17	1676.08	3730.62	1301.1	3058.3	5090.58	3467.9	1174.28	1539.34	6295.44	790.307	1371.4	711.864	4613.73	1970.81	1969.01	4512.92	1971.1	2161.83	2067.96	2824.83	2708.77	3904.19	3561.38	1153.69	2217.8	2048.92	1645.5	4230.79	1295.98	3350.3	2507.41	4335.04	2481.48	1875.14	2932.04	3933.57	7862.25	2974.48	838.157	3745.73	2413.35	3150.35	2928.33	1123.49	3951.8	1425.44	1896.69	106.224	1467.19	3567.77	3046.31	2793.92	2967.1	2666.87	4193.31	2842.3	2312.95	3650.09	970.068	2584.02	2032.34	2435.53	2400.8	1144.36	1061.83	3110.62	4515.13	2163.78	2452.28	2365.97	4079.83	3743.51	1381.29	2098.42	5223.63	1598.13	2870.39	2835.31	4692.91	2842.22	3692.71	4376.31	1708.72	5117.77	3425.87	3354.91	4441.65	1110.23	2317.1	2775.67	4592.77	3188.55	3467.25	4770.32	8478.13	3213.5	3374.73	5693.02	3655.68	1912.62	2027.92	2697.32	5577.04	5939.83	3906.54	2035.09	1944.22	3409.86	3918.64	1550.97	3755.37	3045.92	1893.54	716.303	2729.62	672.316	2491.85	3582.71	4480.29	3861.51	3905.49	2296.75	1465.05	2712.05	3817.8	3925.49	2441.85	2931.28	6440.7	3529.13	1822.84	1478.4	3175.16	2533.99	4632.57	3869.14	1233.9	2031.22	3617.91	1566.63	3528.05	4864.09	5555.85	2219.23	6072.99	1922.25	4717.31	2561.25	3307.27	2286.54	2467.67	1636.76	2742.75	2051.36	1708.58	3578.04	3905.85	1917.15	2204.03	2501.71	1453.32	1703.46	2732.46	2623.49	2957.29	1528.3	2141.98	2661.65	4253.13	1450.62	2411.15	3551.49	3803.64	3115.69	5043.71	6909.28	3101.1	2750.15	3481.48	2280.17	5664.9	3906.18	1959.93	4208.53	5321.75	2433.04	7861.3	4508.44	6283.39	1132.53	1999.66	1716.96	1276.94	2266.05	3857.18	1118.29	5724.53	2644.32	1854.65	774.037	1770.26	3550.3	1511.84	6609.96	1479.33	4636.49	1834.24	4190.57	5333.33	1810.34	4277.52	2850.09	1479.95	2565.55	417.178	2453.65	2231.23	2230.61	3839.88	1429.64	1828.41	5046.98	1613.73	856.005	4093.01	5565.74	5589.22	3675.58	4920.15	589.348	1586.55	4234.18	2764.49	2590.2	2544.22	6173.06	8403.24	4003.57	2993.94	3602.33	3611.64	528.179	2974.3	515.332	936.807	487.616	1803.51	4683.93	5748.63	2680.99	3339.62	3063.72	3654.97	2159.12	2778.6	2268.23	1219.3	5394.8	4919.68	3517.02	2106.71	2099.32	1623.13	3643.08	1087.77	2820.71	4330.12	1236.18	1204.04	1743.93	1676.38	4247.29	2896.13	3018.73	2366.01	1724.03	2450.47	3189.72	4394.44	2522.66	4152.53	3490.07	6418.78	1216.25	1344.17	769.152	2527.41	1322.18	2327.12	4215.12	1542.23	3236.23	6280.39	3739.18	3799.27	2393.82	3508.55	5193.28	3271.27	5260.18	3452.19	3649.41	4336.66	4494.67	2602.5	3776.58	1831.14	1012.77	4629.93	3565.79	4573.65	6788.14	4231.55	2073.56	4803.49	4480.67	3043.92	3912.83	5798.23	3406.25	4347.52	4391.71	2849.97	3827.45	2831.24	5127.85	1406.33	8062.66	1842.53	5587.93	2040.33	3586.52	2107.66	5347.29	3829.26	2732.93	2450.04	2147.43	5376.25	2736.02	3296.67	3229.22	3368.96	3876.02	1905.13	5304.2	3565.13	2503.52	4129.57	1192.65	2658.3	2818.83	2590.86	2013.13	2276.14	1511.46	3447.71	2135.95	1634.58	5099	2929.39	3542.9	2357.14	4391.47	2756.22	5251.99	2232.17	2049.32	1398.23	2502.46	3097.19	6488.37
977	CD151	3718.09	2605.24	7899.29	3341.88	8708.31	3742.44	6993.2	11546.4	11663.3	11541.8	5684.82	4521.93	16136.2	10931	5643.82	11447.3	15937	10530.6	1310.53	4793.41	4675.14	2480.87	11146.9	3293.16	7488.81	1613.84	5345.52	3372.71	3719.64	1779.65	6490.86	2989.26	1793.69	3699.15	5302.79	5378.05	4769.7	21283.2	8455.33	1217.03	10461.2	2769.23	8045.26	4486.82	9726.1	4252.2	22041.5	4890.06	5763.42	14078.1	4129.8	3915.53	3907.38	2752.34	6691.93	6563.09	1876.97	6278.57	10233.9	5661.28	4809.28	5471.67	5019.22	3459.13	5068.85	5101.25	15321.4	1483.34	9618.55	11711	1782.18	10046.7	2919.94	8969.58	2715.56	3056.63	5244.28	3357.29	2391.64	6184.59	16658.3	5040.45	2764.4	5176.52	2259.88	5439.34	15363.4	3824.52	6517.69	7756.35	3282.95	8812.47	2121.43	2903.9	3672.82	2016.84	4618.16	2876.26	4677.53	2024.71	4899.77	4370.37	10529.8	2121.88	2513.62	5586.93	8749.77	2874.29	4753.92	5530.06	11290.3	10234.6	3660.32	4935.25	6873.05	3789.7	8764.79	19052.4	4267.64	2836.65	3990.37	4188.76	4160.7	13983	6476.73	4739.51	4911.61	5773.96	9012.97	4872.83	7689.72	4842.03	2216.56	5667.91	7758.76	4064.9	5687.02	4868.12	9013.66	5245.77	3878.45	3819.92	4522.39	5359.88	6184.3	8590.25	5347.91	4034.36	2849.97	7383.36	2662.9	2575.23	1222.31	4536	4801.23	5667.41	11819.7	4923.37	4994.05	7485.34	8071.22	12823.6	4604.85	15974.9	3569.82	7830.17	3538.22	6325.08	2635.11	6332.04	10343.2	2216.6	1431.87	4826.75	4284.18	7461.71	3859.82	3600.87	10917.5	2769.55	7595.76	3915.82	9239.52	6194.89	5295.33	5564.09	5115.27	3771.19	4232.86	3733.91	2330.39	8043.78	6583.19	6612.12	4362.07	5489.16	4368.44	9162.88	2271.1	1844.95	2866.11	4322.31	3087.61	7001.61	7414.38	5959.67	3471.38	3896.04	6808.84	1537.52	2730.89	3538.61	2836.9	3307.59	8401.08	3771.51	8739.17	5642.64	3290.11	4163.21	4940.54	1686.2	4110.98	3508.86	6127.95	17442.2	5056.18	4692.64	2561.42	7898.45	2768.33	16902	3360.6	4046.86	2599.12	6704.7	2363.85	1980.19	5187.02	4241.15	8166.94	9930.97	2174.97	6398.97	8187.15	8606.64	2240.29	4410.26	7804.4	2371.31	1004.71	4231.85	4641.42	7849.38	3851.6	4120.16	5025.74	2162.52	7342.84	3482.6	4905.12	3748.64	6863.61	4234.13	2886.51	950.965	1722.22	7075.57	3962	2853.05	1202.49	4344.89	6140.11	23073.8	4320.6	4420.26	3242.83	2597.58	2370.98	4481.04	4401.18	3668.64	1527.36	2351.51	4721.81	1796.6	2999.67	4129.84	3041.74	3503.99	3973.12	9770.72	7929.56	2007.61	7793.61	4366.06	6561.35	8883	2439.22	2158.14	6094.23	6341.44	9455.13	2568.27	2994.97	2352.03	5919.63	6058.51	1231.3	7165.11	1730.38	3852.11	3410.27	4523.58	4140.66	4578.66	7826.9	2057.32	10076.7	4572.37	1457.74	3538.66	12614	2538.65	12834.2	14441	2650.4	5543.04	9717.66	3979.47	3364.35	5579.32	6531.66	1403.08	2331.74	2796.58	5458.1	7186.7	6675.27	3211.94	3256.36	4604.22	2226.62	3993.17	3296.65	2714.27	3990.22	5660.29	4628.02	2533.96	11856.7	1763.43	13787.2	2352.48	3294.05	1593.04	2081.64	2437.27	4303.92	10576.6	6500	5801.95	3206.51	2363.85	5020.04	8542.73	2237.49	2112.06	6227.58	9006.87	6221.04	4001.47	4322.89	2260.04	8440.94	4204.62	6040.74	13188.4	3535.34	3553.13	1717.62	3194.26	10995.6	4759.52	3028.52	5227.37	6006.23	14303.6	4059.73	7208.72	2900.89	2711.1	2302.11	5476.71	1369.34	12073.3	5972.14	2321.65	6450.5	1800.16	15089.7	6997.16	3358.39	7797.58	7309.5	3590.24	6741.36	3861.74	8440.37	6174.81	12115.4	6275.68	3957.36	4294.66	3167.07	7216.66	10476	2047.82	8433.26	8201.73	3802.73	2867.13	24230.2	3264.37	9115.97	2578.53	6509.24	4136.57	7684.8	5738.59	5286.62	9845.22	3075.33	7552.49	11271.3	3284.79	2330.71	4743.48	4761.13	3415.02	1557.75	3089.93	8868.4	6128.7	3144.11	10358.4	23722.7	5739.1	17403.9	6565.09	11923.1	6609.13	5624.58	5296.77	5099.78	4589.5	4501.9	4105.99	3538.59	4982.7	9591.57	10081.6	8526.03	9224.63	8091.6	4502.16	4284.4	5301.1	5301.95	17726.4	10196.6	8795.47	6610.72	11508.6	4018.84	5812.36	12060.2	3666.01	20036.9	3977.83	5803.17	3669.14	6056.47	5464.19	4647.17	5180.85	3556.18	9986.01	3897.33	5610.37	4310.79	8127.81	11622.3	4611.06	6054.88	2944.38	8178.32	7871.65	5122.68	6414.38	12354.4	4493.08	6543.93	5930.72	3991.24	5250.94	3807.77	5111.06	3450.35	5599.66	10748.9	4640.94	8714.52	5613.16	9165.27	4911.69	7347.25	3898.98	3920.26	16551.3	4446.43	6157.27	3481.26
978	CDA	18.9822	8.4312	8.5106	25.974	9.8625	159.541	3.3611	11.2648	169.912	22.5435	4.164	7.8289	266.254	10.0888	24.0516	34.93	10.4046	35.3982	1.7908	6.5898	52.3532	3.4266	83.7937	18.2278	30.8684	11.8616	5.7214	8.4053	36.1646	13.7562	942.525	27.612	31.0811	43.7907	6.4594	23.6511	11.259	5.0659	12.3874	2.6702	96.8992	9.5285	81.2432	59.0525	15.8088	83.3765	12.9032	5.6244	6.2422	78.9696	45.0418	70.9041	18.7707	5.2376	17.656	6.9054	5.8259	50.9024	14.2461	8.3431	7.732	15.3862	1.4503	15.9642	8.7921	24.9221	14.4382	2.8765	15.5388	6.5127	10.6444	21.6838	16.6468	7.98	11.9136	6.3181	67.3495	14.0442	14.0925	32.7447	46.3872	23.3757	3.0647	7.3892	5.4178	23.2426	31.1424	0.545	6.5589	28.222	50.5068	6.5286	8.8085	3.1856	6.4028	3.4364	2.9889	2.159	21.6119	7.3359	3.33	0.8591	12.9004	8.991	12.2616	2.2148	7.0755	7.9628	17.5439	7.7016	71.0206	45.3161	8.1129	6.3114	19.2238	13.6559	7.8632	14.2824	20.2487	36.326	16.8472	104.418	4.6163	20.9652	11.557	23.8766	1.001	2.2898	13.9651	2.8902	172.914	39.0647	27.5435	727.858	431.721	26.8169	75.4233	1853.75	238.445	171.452	29.8285	81.8159	11.2684	6.3994	8.5324	5.4892	10.9325	11.7442	546.994	14.4956	26.9682	16.5389	1.9778	1101	9.4527	122.04	903.254	18.3708	232.388	6.7659	59.3472	426.478	95.3805	17.1674	49.5507	5394.46	32.156	24.2518	19.8473	17.4757	20.8426	87.4445	21.0311	47.2331	427.587	11.3599	5.9094	15.9652	36.6506	7.8183	5.7576	15.4882	430.103	24.8112	8.5981	7.7348	18.0378	14.5695	7.1908	7.5309	18.2019	4.2503	17.331	54.1977	5.6528	8.842	490.499	14.7759	3.5907	10.8807	12.6079	22.2117	4.2711	7.0968	5.1344	19.1995	45.5066	5.036	30.2026	33.2053	14.9943	10.315	10.9923	12.3169	2.5052	5.3763	35.7947	50.323	59.8099	8.7548	2.382	20.8068	15.1213	5.9319	7.316	8.2797	6.6329	3.7598	4.451	20.8941	6.115	184.165	4.3618	4.6864	10.9033	541.583	12.5261	40.1499	3.9671	31.4705	16.8083	3.5781	12.7625	8.7336	6.7418	3.5863	4.4785	27.4946	19.9381	11.0795	5.4387	6.5642	29.4042	10.1771	15.4439	9.1388	8.0377	1.7077	12.3267	5.4433	9.8182	11.8628	6.5113	9.8817	4.6293	3.9134	0	23.7405	17.1386	19.7133	22.4308	2.9925	18.5371	114.429	21.8826	974.158	43.6903	13.2357	16.3383	74.3051	2.0804	28.3306	12.5536	14.3312	7.8585	23.6634	6.9154	5.7274	139.464	14.0647	12.318	31.4408	124.21	26.5322	31.3185	14.6727	15.7303	8.0581	11.1305	28.9176	6405.53	132.737	60.8283	8.9633	24.7845	6.4006	35.8183	20.2128	3.6003	30.0005	10.2389	6.0718	20.7966	2.7745	22.244	9.3676	1.9973	8.4376	84.2105	52.005	17.3488	44.6963	42.9787	18.1893	9.9305	67.0228	27.0557	9.8209	2.9533	19.3237	4.2749	9.3011	16.9187	8.5616	3.3679	16.3711	14.7665	14.6912	59.0842	2.1103	3.4112	7.0375	49.1284	1.0933	18.0752	1.9432	4.3877	21.4147	148.853	20.5734	14.193	13.0793	2.4536	8.2652	16.2009	8.161	17.7728	6.6237	1.1746	20.3537	21.3793	16.1624	66.0829	4.9894	1.6271	19.5392	5.7424	121.665	16.5206	34.2013	8.9778	1.4713	9.673	97.1212	556.072	18.6021	15.5023	25.8152	16.1113	3.394	21.4308	10.7277	28.2875	9.0882	6.8196	1.5752	92.0422	6.7545	2.0801	13.7263	1.7615	715.642	20.2561	12.8514	41.8629	22.6725	60.3715	7.338	47.4757	12.8806	40.9693	7.8346	5.9247	36.2277	22.2753	5.9172	52.7831	23.0956	18.8315	32.9201	5.4267	14.2285	11.1434	6.4057	7.0319	2.8485	160.54	28.104	2.6069	6.3171	5.9651	6.6045	15.3458	17.4542	149.866	4.0556	7.0423	4.5498	20.9781	9.9857	46.8915	6.5864	9.2062	106.63	4.1322	2.1673	19.549	35.1251	6.7596	2.6638	6.5891	1.44	185.712	11.236	8.2192	30.6569	11.0935	10.1145	86.0109	12.3636	27.1493	27.2541	29.0132	4.5239	16.4377	12.4187	10.1266	12.7652	9.9944	17.2969	21.954	9.3168	18.1598	11.0701	20.1249	4.1221	14.6894	9.5335	5.5788	45.2344	29.9479	23.1374	21.5877	23.7497	19.2678	9.1533	14.181	8.2806	18.8841	4.9774	12.0163	17.6311	14.8012	4.5559	24.623	13.2979	7.7787	31.9744	16.8378	26.2034	9.1027	37.1805	14.5278	34.681	39.126	2.7263	5.5944	38.3142	12.4131	7.4201	110.294	3.8927	20.6733	9.0678	6.5674	9.6515	5.4445	6.4823	14.3388	22.9983	11.4778	13.1363	33.5534	4.2702	38.8423	16.1692	13.6086	3.5445	13.1525	14.1593	6.7734	15.7736	1.1343
983	CDK1	1373.99	502.66	497.872	302.273	787.508	504.692	799.022	1792.86	416.336	125.95	407.431	477.274	188.339	634.719	430.305	176.705	542.775	548.27	291.547	681.164	574.764	150.2	727.901	832.116	486.771	852.059	659.702	311.308	1710.68	598.14	718.142	307.315	667.568	1083.4	454.178	243.163	1560.22	421.479	292.042	1055.33	174.419	624.516	814.068	1150.79	386.397	723.426	37.9032	1200.46	759.987	298.986	1112.48	338.719	948.996	786.756	603.957	789.312	488.348	900.972	178.868	634.387	709.192	559.31	1374.91	940.613	637.62	393.302	261.77	1972.83	378.947	1358.71	671.106	447.395	588.585	205.985	595.681	549.678	220.008	453.848	721.446	78.753	236.396	902.028	881.624	729.064	1099.13	311.224	197.036	391.281	694.308	525.87	699.271	622.906	256.299	393.416	324.856	979.381	723.315	1275.4	347.591	401.158	763.903	904.659	82.2954	935.065	276.567	509.413	708.511	454.767	743.767	736.219	475.788	76.5423	254.321	564.984	612.985	653.921	380.171	159.901	148.784	530.176	442.84	79.3173	1002.6	1282.04	261.637	113.414	756.787	1042.2	856.858	881.503	252.288	296.835	468.239	239.524	147.724	452.779	1097.49	101.25	91.3866	425.575	422.446	337.214	773.476	734.513	1238.62	341.621	750.482	1141.8	660.829	757.69	381.035	1071	565.269	384.235	410.827	157.16	221.636	234.953	525.16	382.499	682.493	137.948	1231.31	341.508	492.975	110.239	677.385	214.138	1241.6	383.819	246.12	1156.21	276.91	481.778	854.42	458.766	868.352	1029.39	711.24	693.596	736.97	783.502	194.781	329.738	439.252	348.066	224.373	879.139	549.625	1136.04	516.547	564.021	632.582	1333.37	819.42	1129.78	332.116	505.516	786.657	678.681	886.94	638.941	739.106	350	542.434	382.364	896.394	809.352	281.031	1222.07	313.151	1665.74	804.516	422.77	195.654	568.1	158.331	245.835	560.089	656.609	352.531	546.072	587.161	365.518	260.832	399.202	598.908	506.318	514.837	301.749	455.061	1627.14	1501.03	56.2365	250.775	627.159	502.833	304.604	524.228	456.656	579.887	431.457	941.54	103.612	273.204	869.092	357.247	404.696	1225.16	513.352	1271.57	1036.32	373.023	635.457	452.285	1035.54	187.959	751.388	447.997	1193.81	674.388	942.289	676.148	629.02	894.993	553.751	629.002	1147.96	1537.26	479.391	322.321	720.948	462.501	22.5206	849.601	334.116	857.031	1876.94	460.836	708.671	932.039	303.03	774.558	1561.7	691.159	1840.65	649.777	646.484	862.911	91.4205	1310.56	562.923	54.3084	400.814	896.962	222.348	511.91	497.041	910.638	810.036	128.638	509.801	884.383	487.601	286.279	217.62	742.865	499.468	557.144	727.011	1169.51	746.395	697.428	485.137	337.913	708.553	885.486	116.963	210.526	451.441	931.05	804.533	500.425	514.676	740.318	1922.29	280.106	426.921	457.767	263.285	282.473	563.646	227.121	1329.45	310.974	1098.87	543.269	411.354	1066.31	696.111	761.046	575.067	685.578	261.565	451.562	1239.41	910.312	384.166	248.188	276.217	205.279	560.705	709.779	596.814	571.081	1029.92	260.298	449.619	919.395	821.154	267.586	307.773	974.617	1248.51	726.505	590.974	1509.84	552.828	1486.18	237.855	169.489	1293.98	476.278	669.408	1007.3	501.71	801.351	719.656	1028.93	573.961	1925.62	338.939	876.555	766.437	652.821	1780.58	397.411	411.348	1368.99	531.288	782.471	263.31	1188.02	796.787	1243.75	587.554	213.622	363.229	263.525	562.841	775.418	548.012	1094.52	169.063	1270.49	72.9783	493.282	381.995	993.79	110.428	721.756	878.613	611.919	1154.09	361.873	1753.25	3533.01	432.466	504.692	290.587	903.281	939.394	82.8675	111.963	982.159	494.373	559.419	400.387	1204.14	1044.94	483.14	641.65	359.502	182.873	59.2287	1054.18	880.716	608.302	962.231	944.06	1291.09	782.778	51.6593	282.431	296.438	27.7372	52.2979	280.827	37.568	34.9091	10.181	85.3963	67.6975	306.928	134.07	52.7797	431.646	109.605	74.9584	240.949	34.6641	135.759	102.906	461.255	38.1679	157.052	88.9524	210.192	312.064	15.0781	75.5208	129.57	233.983	26.4901	218.797	148.169	171.59	152.732	106.438	13.1222	154.091	177.061	203.054	157.177	89.053	14.3617	104.581	46.3629	162.628	105.953	235.804	209.915	108.959	126.661	136.179	237.732	68.5315	143.678	75.785	257.991	39.7059	16.436	68.7247	33.3696	80.1226	136.193	96.7438	41.4866	60.5417	116.695	34.4333	806.787	125.963	84.3362	47.2201	137.438	408.728	321.666	99.8767	115.044	131.773	73.3009	80.5374
984	CDK11B	1399.22	1088	1213.4	991.214	854.136	1181.6	1212.7	1466.53	922.244	1617.35	1190.6	926.083	2450.55	1130.55	1118.03	1758.92	1018.53	2227.41	1051.67	788.852	536.609	1007.91	490.695	995.116	1053.28	1008.11	989.348	813.729	966.433	822.647	835.727	1024.59	1133.15	1429.92	919.693	2088.76	622.033	1066.21	885.893	888.254	2539.57	1737.49	1266.76	686.834	766.107	1410.52	1411.15	1446.1	727.132	1336.16	1266.71	766.785	936.103	929.203	1878.83	607.899	1046.64	1798.99	1098.45	936.856	886.31	1108.64	1225.06	1419.16	1085.75	1783.61	1129.47	1586.79	1513.22	1085.58	672.51	1431.34	680.943	582.708	1034.84	908.896	1449.78	1220.37	1566.68	902.302	1541.13	1338.94	1322.28	597.755	645.462	1175.29	1314.98	954.033	1124.85	1131.75	1501.29	1466.47	1094.68	1046.92	1050.08	1105.93	1307.08	769.262	1441.79	767.625	1189.17	848.004	674.533	614.5	1265.76	1184.17	1523.3	820.768	1289.19	1087.72	1119.27	875.971	767.503	656.274	898.194	1092.97	535.918	1254.57	1358.56	1086.66	1133.02	1326.57	638.866	681.076	778.315	2546.38	937.941	1124.32	1748.42	943.54	1198.04	790.288	1017.53	1421.98	1204.74	1294.74	1228.5	1200.79	920.247	968.002	763.255	2502.72	574.132	1518.05	1191.07	562.548	1457.5	1213.31	888.272	726.885	1371.2	956.692	1830.29	964.057	1026.74	1017.4	2380.88	1552.84	1044.11	901.421	1785.51	777.645	1325.23	1699	1305.53	683.142	865.751	979.195	1342.69	933.528	1093.17	984.997	1365.8	1918.35	943.168	3062.29	815.827	1674.44	575.919	1482.14	1038.61	760.687	874.879	1953.06	824.942	961.829	1204.49	943.093	703.841	398.282	1072.8	792.936	755.633	1027.2	1056.38	857.986	944.323	937.663	1221.06	1088.87	875.771	843.648	1034.99	609.552	1010.63	910.023	1215.48	1088.11	1588.49	728.713	1039.42	1091.24	861.239	953.402	1135.36	757.581	537.416	900.677	1029.26	987.015	762.576	1258.87	994.014	763.326	919.52	647.795	1113.84	713.37	1367.55	1572.28	1095.47	601.58	954.616	884.405	1314.87	918.714	418.956	752.982	936.875	1127.12	972.522	909.415	1114.27	647.793	765.888	1419.9	709.458	1650.94	1154.24	1405.99	415.769	1230.12	1412.29	1362.62	870.859	909.256	816.926	960.751	728.455	2000.93	1228.7	963.751	932.45	1428.64	1056.25	1323.88	395.009	877.504	877.049	800.95	1207.05	825.312	857.363	3000.98	943.717	595.328	990.287	782.613	1140.98	868.483	850.822	786.954	649.578	1287.15	1030.48	1290.3	1014.94	841.353	1008.76	843.488	937.193	1057.12	1127.26	1196.07	857.783	656.264	937.106	1109.63	1002.65	1141.52	1064.7	1179.83	1084.97	484.338	949.598	917.334	1316.21	731.09	905.859	875.138	1193.87	718.703	1412.56	751.986	976.932	745.81	945.093	1846.44	727.634	913.452	784.311	1455.68	1093.6	1631.61	734.062	1908.12	1429.04	953.408	1100.36	973.643	458.346	990.941	599.487	648.538	844.83	815.504	968.891	1309.05	1160.14	991.197	778.382	679.792	1618.83	972.171	1150.29	650.467	1831.87	961.191	907.702	776.794	1356.73	1100.81	702.271	573.682	660.117	635.076	1466.84	768.284	1021.76	1433.7	1520.14	969.556	739.37	743.573	1090.87	608.467	712.01	684.77	940.32	1228.27	563.626	989.194	873.662	559.329	914.628	854.105	1148.74	1194.47	1017.48	1234.74	653.88	1080.47	1143.75	1419.87	669.504	1094.18	712.2	1769.67	618.257	1738.97	1580.13	1192.59	1849.81	1006.64	1520.27	3192.1	820.426	960.591	1323.44	1156.76	1475.95	990.665	934.875	1768.5	1029.68	719.25	924.333	169.372	1282.15	1270.78	976.759	1072.98	1168.35	1532.97	753.654	1628.36	805.071	942.664	1535.87	1693.44	1265.9	847.288	744.387	650.702	1723.07	978.505	1263.78	833.293	796.717	1255.94	498.014	1142.91	681.466	1526.49	2064.16	993.208	3031	690.197	924.444	686.782	1163	989.117	2451.17	793.493	1201.34	2093.38	1721.58	937.225	2002.73	1746.36	2168.67	2770.76	1835.98	923.69	1456.2	1620.34	939.538	1397.99	1102.78	1106.97	1613.81	1000.23	919.897	1109.96	1910.77	1191.72	1048.26	1406.01	1139.55	1983.93	1147.77	1369.21	973.781	1749.07	1056.91	1857.2	1044.43	1786.53	928.927	1272.64	1120.7	1395.34	1093.74	1917.61	1119.61	1705.07	980.073	1821.85	739.712	1502.42	1281.45	1747.51	1926.51	1044.53	1340.87	1590.16	1781.95	1471.3	1287.15	749.663	2600.96	1476.72	1497.87	727.229	1467.83	1618.31	722.764	1291.6	1643.56	1078.74	1980.69	947.663	2074.15	2095.52	1750.1	1392.79	987.25	955.875	1449.88	1273.62	1559.86	1611.46	1865.94
987	LRBA	760.501	1100.87	1074.47	339.286	985.654	1183.52	945.382	553.735	1144.24	697.378	833.44	839.725	375.129	790.438	865.858	527.032	407.514	898.23	935.172	1525.54	846.626	1548.26	391.805	1135.91	557.666	2050.74	2014.68	1120.09	2048.44	1805.63	510.885	1605.29	489.189	1073.37	893.419	1167.78	729.785	685.41	1160.29	1484.35	213.178	785.31	249.182	714.212	638.235	772.789	474.597	589.859	1126.09	405.828	1191.43	1168.9	693.284	2126.45	846.575	649.103	928.718	478.482	1172.93	814.846	943.299	894.895	824.148	1215.84	1197.26	331.776	258.632	1691.41	1224.06	785.184	802.894	254.01	979.39	761.097	294.118	876.416	735.232	962.025	708.717	1067.72	312.221	511.516	903.588	1410.51	749.005	836.168	583.92	919.891	829.234	459.078	1306.78	1011.55	782.82	1627.02	1352.33	921.306	1666.61	1342.87	880.324	532.432	1057.94	910.673	479.982	416.583	580.381	1030.27	557.354	1027.5	1374.42	913.071	1216.79	494.669	1435.63	967.041	789.264	1031.99	487.18	1053.48	373.281	1985.52	1314.08	605.422	1424.7	658.228	896.308	253.358	736.766	842.002	1097.76	601.156	783.323	766.467	901.704	933.653	872.602	726.389	670.6	1700	585.084	761.963	774.422	445.012	575.267	476.758	717.861	826.606	343.73	1974.34	1148.28	1348.88	1137.45	1423.56	655.854	1112.35	837.288	178.232	321.02	481.508	1025.16	832.657	371.909	446.69	975.075	1183.32	777.258	234.961	786.505	517.544	672.519	527.508	1232.37	1496.94	1419.02	774.151	637.796	1229.06	1125.08	767.779	396.988	724.497	885.152	831.986	315.471	718.087	1118.5	1382.32	943.247	2521.19	1444.41	825.327	1346.66	1346.93	927.21	589.538	1286.72	796.634	1982.21	1497.74	1000.3	941.856	1727.56	1195.65	1770.89	817.742	906.675	904.331	1551.23	816.187	1532.23	1546.42	1371.6	1574.57	1047.83	1129.16	1941	1733.87	1648.53	1097.93	469.536	665.364	1228.75	1805.94	1332.1	917.75	836.251	563.318	1799.45	1408.25	1010.98	1244.9	1053.83	629.578	416.113	1301.73	1533.6	820.008	2379.06	1688.97	1035.7	1197.89	522.204	1109.8	1669	791.584	1633.13	464.731	793.73	1248.38	885.871	1361.36	940.537	1020.73	959.056	1131.69	383.339	834.484	2251.49	1193.4	1531.97	295.66	1216.23	1358.45	996.23	1274.74	926.472	588.972	2378.53	458.883	1084.2	1094.98	899.671	1497.26	984.321	402.327	2622.09	1953.01	599.181	1625.18	1559.83	1111.53	1168.86	1613.05	802.176	499.602	1506.09	1072.5	1585.48	1015.19	1161.52	459.916	872.34	856.928	423.175	1447.95	1425.31	1366.06	404.494	458.582	1185.19	1897.2	458.595	774.298	304.142	1527.94	829.023	680.346	1294.41	915.957	830.766	1021.02	584.755	942.427	472.751	883.472	927.38	970.324	1215.71	2084.09	234.587	1117.48	402.58	732.59	768.085	808.599	285.502	436.62	1179.31	753.322	663.32	1099.44	1914.83	1517.14	1090.75	807.534	1355.32	1005.53	760.646	1074.56	848.636	983.72	815.625	1434.65	732.488	1588.25	1225.62	455.024	1193.47	1282.28	1331.52	1463.38	1331.03	1687.8	1219.77	1318.98	767.112	2321.55	1052.67	1068.81	954.632	820.821	720	969.054	1762.92	815.582	634.98	1589.19	621.821	1193.88	2761.97	169.452	1928.86	863.264	1008.75	861.12	631.387	1313.09	473.815	540.308	1041.01	440.841	596.911	1191.94	749.799	776.198	633.602	1629.04	1039.31	668.693	1420.1	660.88	1201.01	1049.53	639.081	827.711	1080.48	386.397	376.935	807.99	854.907	1402.03	631.526	677.49	1242.01	488.787	578.364	1031.07	598.848	751.525	765.244	1187.62	609.768	558.026	666.667	1489.32	1172.71	984.867	940.36	1033.14	430.136	1319.86	1169.15	674.048	286.309	1465.3	375.558	1460	710.827	1724.39	494.559	966.476	827.187	1170.64	520.611	531.492	216.253	493.281	567.258	1125.07	724.292	402.238	1474.81	432.284	275.298	1293.67	1280	705.839	713.154	462.294	640.633	472	373.303	770.384	991	1163.33	1266.21	847.191	1064.56	699.444	1225.43	920.756	1087.3	1747.56	637.409	679.889	600.278	2632.79	1303.68	1238.91	1453.97	223.431	268.229	1431.74	841.574	534.369	1733.25	1031.46	903.33	909.488	804.292	1696.83	968.019	1064.62	848.294	722.104	1219.66	790.426	1691.88	569.145	1355.24	756.48	1374.95	896.205	841.001	1299.41	1517.28	1682.12	705.594	839.081	621.307	1299.66	357.353	1296.28	548.68	996.736	1035.03	872.922	907.549	1505.19	988.848	478.705	533.716	652.436	778.328	487.869	998.477	1080.85	822.149	386.354	1142.61	990.265	1183.5	747.854	964.181
988	CDC5L	1195.07	1659.34	1003.55	975	1875.07	778.936	830.8	1244.06	1516.8	850.772	1468.93	1156.65	471.104	1105.82	1477.64	871.709	624.278	927.595	1462.03	1735.97	1471.5	1503.71	1232.5	2071.03	1357.87	738.715	2754.23	1685.42	570.67	700.548	1062.12	2034.64	1878.38	973.759	650.384	493.718	2223.47	1448.33	1564.56	1159.18	317.829	906.005	375.682	1804.19	1226.47	863.217	375.403	1312.24	1681.65	1151.6	1139.12	952.546	1433.65	1316.87	1075.19	1971.33	1330.02	900.509	1162.64	809.593	1671.39	729.39	1635.61	1015.33	1253.83	875.389	1266.79	1398.96	2299.25	1196.3	1325.49	1091.71	1000.79	655.86	1819.81	2330.94	651.045	1224.8	704.625	1066.48	382.694	1249.46	822.373	1342.78	1488.87	1111.68	588.711	1523.16	1052.24	650.047	1116.13	920.149	1094.81	3083.62	1118.8	1004.81	1675.88	1230.06	993.426	1259.07	1289.38	1191.61	1015.12	1188.31	835.15	1047.62	1183.21	2236.97	2072.02	1358.63	702.011	793.222	1419.05	1380.08	1744.65	1084.28	1141.54	666.615	415.979	1325.21	1563.58	362.45	2405.08	1180.38	1318.46	644.006	972.011	1830.88	770.075	1640.17	725.596	1601.65	2374.25	871.084	1057.35	1395.65	1416.62	603.125	573.529	1959.68	1444.44	443.906	1915.05	662.341	1139.93	1144.33	824.759	1547.19	1273.79	1341.82	1234.88	1313.84	1031.25	773.515	1229.94	263.397	267.37	1450.33	1220.95	966.622	281.899	775.139	1723.16	591.048	2247.14	157.714	1256.19	757.482	1308.02	1130.1	1181.82	1506.66	1060.32	518.62	1559.02	1011.47	1404.46	968.433	1223.26	1198.81	1480.61	2306.4	280.988	670.982	1140.19	1256.35	1286.85	1822.85	1380.31	2192.04	1372.86	1799.17	2056.76	1059.07	1865.42	1099.83	790.415	1297.15	940.158	1437.61	1125.39	1695.65	700.87	2694.19	1712.17	1168.57	438.752	1057.91	674.033	1458.07	952.908	1866.18	2030.01	586.551	1351.54	1139.78	1800.71	1131.93	1366.13	1149.69	1838.54	997.028	1646.79	952.212	1713.54	1326.83	1547.41	2184.86	1837.39	1252.67	2216.7	699.337	2331.22	1581.47	988.815	926.075	1458.4	1428.8	1935.39	1247.77	1183.08	2129.56	1822.97	2116.32	1014.48	3910.61	1640.51	1299.97	2365.42	1701.42	1249.46	2135.41	1035.3	1148.38	1091	1061.24	5568.28	1070.16	1455.7	1766.8	1385.9	2195.9	732.694	1353.45	1369.65	2613.2	2400.19	2630.69	1909.84	1445.34	838.23	1454.61	1218.51	654.314	1324.07	888.019	1007.22	1462.12	1555.98	1197.2	787.795	2167.47	3161.42	3921.18	1675.44	1251.61	1479.62	1427.92	1731.93	1024.38	1498.32	1747.3	804.409	1249.49	957.407	1583.9	1106.07	1350.11	1388.42	1198.01	230.262	1865.47	803.71	1307.74	1640.8	1658.13	1354.69	1112.77	2126.87	1372.02	1567.69	2169.79	2022.84	1224.34	735.034	2271.38	2064.25	970.323	345.865	1224.94	1016.46	1388.65	963.404	999.173	1918.57	1086.45	980.371	823.224	1041.35	944.444	2113.45	901.674	1604.46	3456.85	1212.18	1618.15	1136.33	1700.88	725.181	1418.45	1518.34	1116.96	883.994	1833.14	1284.92	1986.24	2180.13	838.092	1609.9	2242.12	702.38	2169.46	1011.92	2156.52	1996.76	1867.79	1020.09	1709.45	1553.08	3660.99	790.345	664.72	1277.32	1456.92	1421.28	882.348	1862.59	1867.66	1625.42	638.943	1149.97	1132.51	771.073	1715.28	1286.99	1398.44	1525.59	1315.22	1145.73	1743.38	1911.13	2643.37	867.245	1704.54	1810.29	1469.32	1137.1	857.818	1489.34	1399.27	683.473	797.359	810.246	1018.07	2791	1344.43	730.65	980.024	1067.52	1176.42	1299.03	2164.01	1875.34	223.117	1147.98	1565.58	1653.07	1459.06	1046	1529.74	849.038	1494.44	978.198	1154.8	1376.63	1278.97	1456.11	978.607	1151.2	1211.2	1258.63	1376.85	985.202	2054.07	531.668	2505.93	1835.83	1881.36	1697.13	1084.88	907.798	1135.97	1282.42	480.111	783.747	1256.18	1872.66	2040.45	1571.27	1912.63	1187.21	1544.82	292.3	913.177	1451.51	613.869	503.17	652.09	318.339	424	397.059	655.916	548.407	1232.93	581.996	470.36	1324.37	787.48	1624.1	1025.74	871.803	1168.15	365.617	1200.18	608.605	1033	953.178	1282.49	1343.44	154.894	255.208	676.539	926.88	568.166	1416.83	1858.7	521.861	819.782	471.245	1849.77	925.962	2325.8	1302.04	853.085	1041.14	704.787	1132.67	403.277	1048.46	644.831	1566.54	556.158	593.22	994.063	882.622	1027.26	425.874	436.782	558.588	683.79	250	709.775	502.863	1017.77	937.39	1132.44	1297.87	942.092	751.991	1184.84	388.809	677.614	897.14	726.999	744.859	1061.57	1071.33	2566.68	810.111	831.858	977.217	368.36	724.837
989	44081	7228.19	6801.97	2838.3	4800.32	4925.28	2726.8	3752.81	5497.22	4745.48	1806.91	4016.66	7602.17	1522.19	3583.29	4290.37	1575.45	4293.64	4571.6	5500.72	7253.82	11813.9	6747.57	5195.67	4240.43	6058.34	4426.69	3730.1	3248.81	2360.98	3642.85	2397.97	4529.84	6325.23	3886.01	5509.49	1626.02	6446.95	3106.89	6410.29	3584.04	968.992	3242.88	7541.44	4532.65	4741.54	3517.58	2008.06	3509.62	4306.8	4851.35	5753.24	4037.48	5587.51	3663.3	4216.74	5708.62	6428.03	4631.65	4747.13	2314.45	2803.69	4769.31	4339.38	4093.87	4504.63	1593.46	5443.19	6312.1	4066.17	4000.81	7235.17	3654.39	6916.37	4559.1	4027.55	7635.92	2916.8	4344.08	3981.82	4798.13	1882.25	5132.12	2326.14	4139.98	3395.24	2948.98	4855.22	6797.28	4103.54	2543.74	1403.52	3605.33	2619.53	3096.63	2170.87	4476.63	5363	5568.48	4055.47	4424.32	5456.88	3355.74	4197.06	4099.9	2509.54	3805.09	4493.24	3688.56	3602.03	2679.88	7561.21	1831.3	3942.15	7031.09	4299.96	4127.58	6748.03	5786.23	1401.12	4187.15	5267.15	1214.86	2962.78	3141.22	3738.04	2401.59	7485.28	4167.48	1527.68	3695.09	3208.39	5084.4	4019.97	3483.36	3378.18	3733	5953.82	2138.12	3185.92	6246.39	4262.86	1086.82	4229.7	2885.43	4070.82	6625.44	4503.86	3232.71	4063.63	3358.67	3822.1	4315.85	19577.5	2292.38	4333.68	1563.7	1445.91	4890.02	4895.24	3575.1	2887.24	3299.14	5398.14	2131.82	3782.13	990.539	3081.18	1000	4289.31	2855.66	4988.91	5463.44	5655.03	2586.01	4128.69	4561.88	4218.98	2506.17	5247.21	1821.67	3757.88	5414.14	626.282	972.672	2290.09	1780.66	7431.59	2990.73	3849.56	4404.16	3696.64	6305.81	1763	2892.39	9824.56	4075.58	2878.97	2599.22	4467.1	2442.71	4365.08	8509.45	5526.82	3520.97	3379.64	8821.38	1734.69	7006.47	1952.85	9378.11	3324.32	5722.05	3298.28	7372.84	5967.56	7733.87	5386.11	4537.23	6268.31	4906.75	8184.09	4722.29	5688.16	5409.61	8019.3	4378.8	4583.69	4234.78	4836.5	2345.48	3748.01	3391.7	5132.06	5192.86	3980.07	3277.62	2877.42	6599.57	6603.85	5941.22	4948.14	5070.44	4600.25	7600.24	2774.42	4352.93	7653.09	4338.89	6892.4	6566.76	11459	3517.58	3618.77	4188.89	4047.4	4084.17	5256.67	5855.7	3199.92	3288.35	8542.76	4662.07	7074.37	2887.84	4006.79	4658.94	3693.03	4842.76	5603.58	5040.32	2572.72	3456.11	4457.25	937.343	4419.59	3208.56	2442.36	1845.11	4722.25	4885.56	10986.8	4541.51	5075.01	10458.2	3835.76	5425.48	6334.2	9621.73	3881.57	7562.12	5443.45	2552.72	1230.81	3444.24	2241.47	4643.34	4492.58	4725.73	6284.6	5132.87	1239.43	4935.66	5285.59	2838.36	2440.73	2013.55	2941.47	3965.96	2819.92	3091.05	4196.81	4881.28	8142.23	9510.9	3764.8	5540.4	14507.3	7107.94	765.915	3536.97	6082.74	3597.44	2806.38	5824.72	1829.69	3843.13	5829.71	4244.95	3779.09	4448.47	3707.66	2947.65	3042.3	5484.93	2885.49	6196.6	8893.54	3030.29	2652.88	4535.73	7618.99	2882.37	2826.94	1629.52	3947.04	4623.11	2831.85	6594.74	4910.33	4918.94	1937.17	5581.75	3638.98	3122.17	4812.47	5810.66	3166.53	5064.51	4755.25	3670	3238.62	5771	5123.77	4078.3	5610.69	7715.91	2603.77	5001.07	5163.52	1406.4	6799.97	11793.7	4602.95	5433.09	3962.51	3308.99	6218.03	3703.8	6539	3767.32	6146.23	5327.34	3869.3	7652.59	6339.12	4809.01	3752.64	3971.63	4776.17	4817.12	4429.89	5223.28	3298.71	6514.06	9301.52	3310.18	1179.57	6246.64	3647.72	5971.51	2059.46	6263.59	6095	1044.28	3275.27	2990.63	5906.91	4000.31	3957.18	3395.35	3812.53	4773.68	3196.22	7144.84	3932.47	4200.11	3207.8	4779.36	4103.75	7070.96	2985.09	4993.78	3673.79	12444.4	1200.71	4367.03	9779.05	5974.33	5641.54	2433.31	5905.69	2459.83	3051.4	1502.76	2168.04	4573.04	7695.57	5222.46	6105.28	6736.81	3822.87	6297.36	642.799	3914.71	2492.6	1135.04	1101.43	2102.63	977.756	1427.64	644.796	1042.02	1612.79	3249.19	2010.02	1708.74	2569.62	1366.31	2978.9	3119.07	1401.01	2508.87	1020.58	3079.34	922.97	2891.24	2584.11	1970.72	2573.57	483.872	1036.46	3130.03	3284.47	2174.93	3068.72	2453.66	1555.66	1863.14	1152.79	2629.86	2505.75	1862.89	1688.26	1262.54	2943.68	1109.04	5022.9	913.269	2510.47	1065.79	2081.06	1619.67	1534.3	2726.6	2304.88	1840.79	988.112	1409.96	2558.4	2061.64	1175	2376.3	677.748	3430.9	2485.11	2087.4	3076.12	3168.54	1364.84	1982.96	1057.39	2256.16	1494.5	812.403	2153.85	2965.17	3025.81	2733.72	2951.5	1404.42	1591.75	1487.36	1624.36
990	CDC6	920.032	445.247	209.929	780.519	641.064	1153.28	535.024	1213.43	444.598	308.748	798.527	466.836	581.011	817.634	532.634	514.19	783.237	580.451	989.613	291.269	683.958	159.909	440.608	1032.91	472.524	593.74	1001	346.486	1430.33	716.342	573.875	206.984	431.531	1072.37	784.82	399.483	1108.5	150.456	323.949	745.587	414.729	916.327	723.555	900.184	423.529	914.653	22.1774	1137.89	1855.18	313.345	541.954	278.349	606.508	1177.33	892.542	547.624	905.757	689.496	396.518	1224.9	490.979	319.784	680.203	422.094	460.631	407.321	374.765	1367.32	643.609	1039.18	886.022	373.05	637.337	398.504	393.894	304.625	232.356	1154.95	551.881	127.248	294.38	526.183	788.66	497.537	1467.87	460.317	188.052	524.251	487.702	426.152	936.155	1271.16	866.643	496.682	593.097	718.557	358.968	711.915	796.038	484.17	987.346	498.293	54.2705	732.268	422.798	422.296	444.146	741.134	1180.98	544.534	422.399	413.176	283.598	361.384	420.022	882.559	330.256	487.464	722.351	377.055	715.604	175.703	714.368	751.978	367.897	496.767	730.26	409.552	716.21	914.74	348.5	366.695	496.127	206.284	318.351	707.346	2062.08	181.25	113.971	481.368	703.579	621.358	297.024	669.807	994.312	498.547	660.129	1762.51	364.273	498.336	307.96	642.194	524.921	685.654	545.71	260.762	358.839	272.661	466.148	255.751	662.71	257.706	1235.63	275.904	679.965	65.9823	490.775	279.67	1404.58	322.33	336.585	1442	133.197	498.782	1415.61	989.186	965.857	1349.42	856.028	1211.09	526.667	1065.66	360.205	487.954	481.122	742.541	282.006	414.238	1492.55	1128.79	957.529	354.054	850.52	977.218	842.502	811.466	379.294	800.587	938.063	917.035	1316.98	935.728	492.195	409.032	698.279	337.782	866.915	733.093	439.411	974.811	256.826	1100.36	915.627	641.811	683.911	456.093	143.179	465.828	655.115	513.718	475.372	333.333	328.959	1018.31	486.991	311.969	455.326	541.41	855.786	237.123	649.213	870.248	1007.86	80.0288	298.148	390.518	1566.66	407.388	1017.85	506.541	943.176	305.032	967.888	78.9996	301.777	405.556	307.639	329.935	679.615	541.477	1267.95	1066.27	939.226	400.977	574.182	859.616	371.281	911.627	729.584	894.428	745.877	772.042	806.374	911.841	580.819	579.188	474.576	1140.15	1079.73	540.323	517.372	510.474	377.848	132.689	725.252	343.513	586.698	1506.05	538.683	315.242	657.42	715.08	530.181	738.455	722.986	1280.74	909.635	326.822	1125.55	70.7923	1562.9	777.657	59.1477	262.846	1353.9	222.724	562.697	511.326	1389.66	589.023	141.502	833.184	664.366	816.851	378.233	233.057	402.737	860.106	270.922	515.508	1328.78	480.538	506.917	449.069	417.076	777.248	785.952	334.885	776.441	486.529	1186.39	782.797	720.851	355.519	1152.43	1308.89	242.44	131.716	773.774	180.354	102.927	530.959	430.659	916.438	528.487	570.403	529.876	528.584	1272.18	927.645	841.21	293.231	729.318	270.584	445.854	972.877	923.767	632.382	326.087	370.702	634.184	688.939	393.971	524.494	1555.69	982.59	455.799	388.681	318.602	371.038	617.931	373.798	358.98	389.56	754.166	420.606	1838.39	352.899	337.829	547.739	360.471	1065.2	356.518	1038.28	385.866	337.026	1070.06	604.62	1560.97	333.365	817.523	645.404	1599.5	495.811	464.352	2003.62	506.232	337.048	597.875	635.85	641.197	233.595	902.917	844.578	946.52	807.525	232.198	351.406	433.474	759.173	692.481	327.818	1804.55	774.583	603.821	47.8304	579.175	1162.85	954.843	53.7556	416.379	799.466	491.764	1503.2	227.726	1535.34	1272.69	262.164	259.646	504.948	1708.14	1000.78	86.3751	144.317	447.815	455.034	389.965	331.002	873.214	489.658	237.619	467.978	736.496	252.486	103.306	711.313	947.79	425.758	610.731	339.904	406.977	1404.85	286.415	146.067	207.123	28.4672	20.6022	180.872	52.3974	30.5455	24.8869	47.2405	56.8886	193.831	132.529	31.4349	293.671	74.3902	49.9722	147.225	45.6411	146.85	79.9031	226.476	49.2713	97.6939	56.3093	88.5257	180.265	34.2685	48.1771	97.64	177.577	17.3556	204.239	68.0778	86.5041	94.7671	100.429	9.0498	183.072	76.9014	72.6185	94.5341	82.8973	19.1489	95.5056	39.5683	87.4743	127.599	185.522	203.718	120.258	122.891	113.821	148.31	30.7692	107.28	93.4247	138.128	2.9412	19.4637	50.8451	25.7526	48.1611	109.92	71.6155	72.6016	90.8125	28.9608	38.7374	247.4	85.8086	109.957	113.481	81.4677	173.627	150.642	87.9573	120.354	215.517	84.4352	133.851
991	CDC20	1249.6	395.062	834.752	515.26	668.858	1170.66	1105.8	2711.65	425.642	934.575	912.236	383.037	3611.46	1431.74	476.222	1769.62	607.514	1070.39	446.991	272.817	364.229	217.59	592.541	783.219	718.453	496.54	599.503	411.861	911.745	409.629	2267.05	352.632	1611.26	1362.19	524.021	1764.97	994.2	533.941	315.691	1157.39	1717.05	996.923	1276.99	1155.78	399.632	1456.81	111.29	1314.7	740.013	533.784	1005.45	259.306	748.981	611.298	880.974	630.789	1561	912.54	420.657	935.358	717.784	619.191	3321.25	1181.35	503.062	2318.54	279.347	2173.71	541.353	1328.58	997.535	1351.03	550.931	298.254	478.779	403.458	713.905	573.224	718.263	44.3504	2873.33	844.735	1572.21	482.348	1649.71	428.005	424.016	437.602	1011.95	620.884	695.003	2321.11	352.34	334.484	655.777	691.753	794.75	1350.42	879.244	423.938	532.801	495.286	145.463	439.56	643.052	1249.91	1191.25	510.212	679.132	1218.57	441.271	825.209	302.998	291.725	768.226	1569.25	338.12	663.2	1326.29	526.957	283.995	947.791	554.241	938.291	332.263	473.553	487.007	740.595	1137.16	558.526	896.907	158.255	430.367	557.259	753.889	705.014	3638.28	356.25	316.176	665.852	553.691	2536.84	1074.26	677.629	1513.65	634.485	829.582	770.77	842.966	1158.47	394.519	661.961	758.307	843.3	643.145	1262.55	2770.45	261.542	411.253	292.738	2224.53	934.816	1088.73	1076.03	732.048	1237.57	539.273	1130.55	2860.69	216.181	283.37	604.071	238.353	1434	901.217	1205.46	702.561	3499.27	586.773	2868.21	535.758	811.448	2385.37	2176.56	478.505	826.519	561.373	318.874	1275.27	1066.87	1338.11	550.845	1197.14	1909.09	330.924	1676.55	625.293	1111.33	1271.1	968.378	1050.84	612.476	422.433	301.935	786.167	411.651	1976.53	965.108	2370.9	355.178	458.288	1286.59	1278.67	563.915	421.62	431.004	126.709	454.607	442.705	1636.83	549.213	950.743	823.395	262.699	617.407	485.843	1415.53	360.94	1140.65	957.24	690.49	4136.73	2565.59	96.2509	296.644	1034.95	1104.68	223.769	728.535	818.902	607.01	348.863	885.55	55.9746	223.122	1592.34	368.272	769.231	1707.12	2050.28	600.072	608.008	2100.69	653.776	698.836	755.376	179.303	592.002	1040.83	2099.41	928.434	717.217	944.14	559.508	1112.26	297.421	252.354	2188.03	1271.24	387.097	559.795	512.22	1037.77	579.448	982.285	443.748	678.369	914.109	775.589	648.506	774.965	559.799	835.234	2813.3	1032.22	1792.6	953.787	397.699	652.189	67.0417	1076.89	933.523	297.352	506.943	1220.8	290.82	1420.22	2070.21	1243.32	1717.5	1517.29	1491.99	453.839	1213.03	349.856	199.925	1079.79	659.574	174.614	427.006	1475.54	310.528	529.57	460.959	462.218	1318.23	478.362	346.232	2651.63	570.175	462.634	1013.01	436.596	625.465	1794.44	5282.18	315.65	266.32	1260.48	260.87	70.0427	676.854	555.242	873.288	523.716	1639.12	630.838	648.212	1124.47	1392.52	792.429	293.566	1017.12	284.797	1145.39	1922.44	1144.03	395.198	442.935	248.024	1391.61	468.865	349.106	386.741	1475.9	655.06	361.011	314.76	228.454	1273.94	1611.03	295.737	415.257	861.639	980.334	250.581	832.65	535.397	983.142	1035.37	159.695	1248	635.652	790.256	2459.19	489.126	1754.15	2399	755.767	785.142	378.821	324.152	1246.8	2223.91	636.082	990.469	460.211	1824.05	282.297	1592.25	467.158	560.049	1887.87	872.289	1340.03	1694.65	1437.31	465.96	417.993	1131.15	1486.88	239.575	1610.59	1714.78	723.153	93.6884	686.18	643.745	1031.45	125.013	547.607	1012.45	1001.94	1747.69	184.453	1861.14	3652.66	499.161	525.547	370.183	1105.67	1122.38	82.429	151.128	1673.51	330.528	525.968	392.804	1631.57	1900.14	268.704	1113.09	376.534	1969.61	373.278	1189.42	2201.29	281.533	457.626	476.825	655.039	805.818	1674.02	110.827	335.342	91.2409	318.542	144.578	195.749	121.454	324.661	197.138	132.55	89.7817	232.696	90.8121	277.848	180.913	59.4114	187.048	219.54	50.5768	293.584	167.897	136.017	92.3352	84.0559	133.47	293.933	121.996	220.052	156.872	158.774	49.3263	158.424	158.467	204.916	128.35	290.987	8.1448	170.702	173.685	110.547	252.85	54.5809	71.2766	63.0942	94.3245	63.655	268.869	260.512	474.826	271.186	227.688	142.785	172.301	168.531	310.345	184.236	144.406	83.8235	12.9758	246.962	9.4305	47.7233	143.7	25.5471	28.522	100.903	22.9983	84.6485	337.165	341.584	372.574	79.2079	226.99	173.627	132.92	136.457	227.434	137.931	147.53	249.553
993	CDC25A	294.023	154.572	207.092	220.454	254.931	614.877	296.081	316.822	181.975	372.458	288.597	160.058	552.116	220.638	200.721	690.381	254.913	163.315	250.716	109.39	100.593	50.8281	289.595	377.866	189.62	115.321	210.945	256.518	829.462	76.9329	671.698	113.188	190.09	456.627	151.797	392.831	875.469	86.6261	148.273	407.061	255.814	167.146	172.846	822.622	205.882	315.669	33.871	401.441	285.268	117.821	188.4	177.868	204.016	348.672	330.594	279.517	353.324	267.932	120.301	627.589	226.375	140.555	286.802	197.318	229.36	561.527	64.0301	1018.78	145.363	114.379	303.113	133.201	251.288	142.643	235.294	112.824	63.4208	114.201	324.582	33.9881	325.602	225.049	559.826	220.854	545.839	265.873	117.383	166.213	359.803	222.954	273.875	502.703	194.355	273.162	228.814	410.997	94.7483	286.601	286.358	344.788	329.67	203.613	16.4591	227.273	153.043	314.507	100.021	306.127	180.517	253.869	102.558	248.286	119.224	252.221	231.774	312.134	107.008	134.441	621.547	111.737	144.404	110.442	229.371	199.763	110.433	165.81	362.377	214.589	324.19	358.382	128.282	160.251	269.582	107.052	98.101	357.948	1032.32	113.125	45.6933	190.593	222.222	394.154	148.512	325.66	362.912	114.95	202.572	462.375	230.006	438.003	123.097	274.304	221.915	277.036	171.966	279.2	213.72	124.245	129.003	131.709	387.735	135.422	517.448	148.988	112.845	117.481	274.117	459.752	455.344	140.453	111.308	699.556	55.4988	268.757	296.632	209.721	501.642	708.636	144.062	806.776	302.727	335.69	299.161	508.81	273.271	463.536	107.347	143.046	158.197	327.732	440.982	84.5819	169.844	802.458	218.575	481.175	183.095	751.782	555.357	646.719	333.836	140.832	173.285	161.29	133.796	210.219	596.165	494.245	510.866	152.388	199.155	455.534	362.745	243.675	179.871	127.24	74.4441	189.391	148.686	852.341	145.98	187.686	153.78	299.137	399.517	43.7643	557.94	151.645	496.142	192.42	272.629	696.547	461.766	17.3035	70.6833	609.884	224.277	116.167	94.9277	277.208	311.336	39.3589	244.957	27.3918	84.1123	176.927	195.332	155.7	326.573	199.716	528.644	276.106	580.221	172.196	138.443	232.468	136.332	274.655	309.322	307.692	216.921	229.881	432.831	396.63	268.189	473.526	145.951	519.286	318.927	130.824	217.481	243.89	291.959	91.9083	152.483	215.609	506.729	639.82	179.721	206.28	102.635	180.742	472.853	730.494	266.405	688.424	370.769	223.728	367.492	30.9423	367.301	325.445	62.9117	165.207	460.382	171.934	598.652	197.791	608.466	339.093	180.093	495.161	198.878	744.249	133.262	85.0904	257.135	230.851	148.512	163.002	777.019	140.952	204.624	132.778	261.695	336.712	180.426	77.3931	931.83	114.662	468.416	438.391	281.277	216.618	402.681	290.432	64.7215	136.337	558.181	66.4251	86.8135	135.796	228.916	589.384	225.933	523.587	257.212	172.697	531.758	411.516	208.085	79.7587	689.699	105.774	346.916	963.809	563.679	163.855	116.546	120.392	288.36	297.697	71.5037	411.537	429.324	486.942	315.098	98.8261	78.1089	184.518	339.31	132.394	125.771	241.796	284.744	74.0432	695.652	420.491	270.398	242.518	53.0504	584.828	180.101	547.295	285.667	199.699	146.676	176.63	240.937	275.29	344.784	314.584	272.849	155.509	409.795	879.892	194.631	199.257	196.716	222.85	242.386	116.797	472.981	444.98	645.526	447.178	91.3313	199.755	174.766	296.643	343.742	72.9859	468.678	347.326	445.507	61.144	263.436	304.642	306.868	26.2527	264.43	458.871	80.9109	367.26	17.3093	388.82	326.707	286.074	242.44	143.188	826.161	504.274	46.0375	327.799	388.938	159.789	173.856	111.85	476.203	581.669	233.93	198.631	466.294	148.619	48.2094	661.032	578.718	147.419	392.058	161.428	312.015	189.502	235.41	23.4934	61.9178	54.0146	51.5055	56.5224	15.8181	44.3636	57.6923	84.4878	19.3421	37.583	45.7172	42.6894	91.7722	97.2795	41.6435	41.432	32.3532	31.9432	33.8983	47.048	72.8661	32.9768	16.7296	108.501	50.2092	46.6052	87.2396	38.4081	40.0418	8.2211	45.3864	73.2265	40.4159	145.831	29.1845	29.8643	33.2215	77.6517	74.9311	71.7548	13.1322	50.5319	15.5575	75.1399	44.7639	42.1532	153.446	68.9388	33.0912	51.2676	25.4065	98.1461	60.8392	34.4828	13.0664	41.0959	45.5882	26.8166	87.163	11.9695	56.9177	109.383	77.06	18.5825	125.332	59.6252	40.1722	81.0071	138.064	70.4581	25.8949	47.8856	43.6415	106.779	71.5166	77.8761	120.69	41.7537	31.7612
994	CDC25B	2824.31	1955.64	2498.58	3504.22	3574.12	3445.26	4993.66	2768.32	2800.62	4748.84	2309.74	1853.72	3406.6	2387.54	2228.05	10950.6	2875.14	2450.12	1287.61	3155.85	1957.26	2106.8	3066.76	1989.44	2635.01	3594.4	3883.83	3125.22	4998.67	1038.34	3494.63	1987.01	1462.61	3240.18	1978.6	3092.76	4771.41	2416.41	1980.86	4535.23	3379.84	1669.88	18326.6	2388.84	4689.34	3140.93	12821	3077.6	3440.39	3091.64	3025.06	6671.87	1455.8	2031.05	1429.83	2700.59	1856.75	1707.54	1843.69	1570.67	3793.38	2037.63	4469.54	2731.16	2995.44	5687.69	5291.27	1789.69	1361.9	2675.49	3872.55	2537.01	11523.2	1892.77	2591.21	2710.93	1779.71	1790.63	3407.66	1255.9	5496.88	2206.94	3441.71	1570.61	2894.1	1928.57	3427.46	1701.36	986.179	1412.98	2239.37	4959.05	1313.03	2312.45	5488.85	3797.59	2892.66	1653.22	3359.21	2725.48	1933.73	6488.54	1380.78	2047.45	2053.13	9674.42	2202.08	1709.06	1300.55	3015.33	1719.89	6212.11	1074.78	4704.77	1228.51	2698.01	4234.19	2596.6	3327.83	1808.48	1644.6	3236.95	1781.02	3301.03	2757.3	3552.98	1543.1	4112.53	1020.45	2974.71	3994.65	2071	3897.4	2328.27	2962.5	1836.38	4843	1589.38	2005.25	2031.36	1765.85	5053.24	3580.76	4988	5927.76	2149.5	7976.21	1211.4	2734.38	1995.69	1894.3	2446.95	3364.32	4303.94	2444.6	3430.3	2613.9	1950.21	1268.98	2714.93	2195.85	5417.38	3012.63	3356.84	2045.68	7918.68	1588.82	3371	3154.96	2709.39	2643.9	4752.16	2478.17	4805.5	1268.04	3824.8	2462.57	5106.31	2041.19	3869.69	2748.18	3731.99	8030.29	4135.92	1802.24	1922.65	1391.55	2219.21	3323.7	2180.88	1935.74	2043.99	3559.36	3194.35	2297.15	2191.67	1152.86	4253.23	1986.24	2875.89	1794.16	1456.52	1156.25	2687.74	3785.87	3788.49	2884.09	5959.35	4715.65	1124.24	4501.95	3192.36	2156.57	5068.58	1273.38	1533.15	1420.59	3000	1838.46	2485.73	1902.17	2943.52	2264.19	1664.04	1694.45	1813.85	2766.68	1658.07	1735.9	5132.17	2720.43	5154.52	8426.35	866.619	1611.43	1663.72	2896.51	2586.72	1503.83	2397.11	2169.8	648.528	1957.6	799.524	1635.7	2448.58	2043.23	2258.88	1726.37	1375	1043.51	1453.56	3123.34	2807.25	2891.87	3451.6	1329.01	3380.39	3481.9	2929.09	2377.85	3023.4	3323.85	2187.26	4699.33	1330.57	2332.39	2957.05	1528.32	1348.57	1923.69	3073.32	2179.66	4176.65	2551.58	4789.35	2061.63	3443.54	2165.31	2633.95	2874.13	1136.09	888.377	1626.99	2490.77	3629.97	1851.98	3560.67	1299.63	1326.77	2892.12	3426.71	2958.46	2242.86	4511.12	1875.09	4520.45	6364.47	2221.56	3460.47	4090.69	2227.57	2443.05	2104.27	1535.2	1004.89	1505.82	2280.85	495.039	1405.02	6209.33	1092.49	2378.61	2753.86	1364.41	3825.09	2387.82	1121.33	4154.39	5430.76	2253.56	4184	2858.3	2755.27	3099.8	3828.07	1333.16	1841.71	6827.53	5640.5	390.332	2594.74	1886.44	3396.92	1143.42	6794	2621.57	5987.72	3900.8	2145.91	1463.08	2564.68	2020.92	7503.11	2075.79	13194.4	3807.98	2001.3	1564.31	1176.49	3663.52	796.986	2744.83	2249.51	4905.22	2021.22	1793.21	1378.8	3155.48	1667.33	1068.28	3096.3	4795.06	5421.61	1509.96	1266.96	5126.74	3530.42	1729.27	3683.38	2790.45	8050.39	5125.29	1141.09	1600.86	2241.01	2246.25	2255.89	4965.95	2421.8	1327.45	3231.66	1545.43	1141.41	2356.48	2630.86	3219.08	1463.69	3673.72	3354.86	2191.69	2105.24	1903.57	2724.9	2886.03	3440.42	3568.89	2324.91	1753.85	2641.3	3438.42	1281.17	3400.8	5870.62	3815.45	449.704	3214.01	2297.47	1986.72	3728.3	4531.82	1977.77	1149.22	1884.34	1569.74	2384.55	4177.42	1474.41	5516.68	1037.69	3242.44	3608.78	9026.42	1472.54	3796.61	2665.31	3177.38	1180.69	3875.18	3342.37	3262.91	3603.09	3719.31	2728.18	3867.77	1713.48	3704.2	1577.97	1381.33	2493.87	2131.01	1425.59	4211.21	1349.85	3109.04	329.927	568.938	2316.23	3708.35	385.454	842.76	409.721	944.92	3693.23	1412.1	1418.84	3587.03	693.281	420.877	3390.99	462.766	1553.68	1937.05	1155.44	705.066	1446.03	1495.46	476.677	2624.48	1092.48	1345.05	1248.5	1289.69	315.14	2299.29	540.046	2232.8	374.928	2867.81	106.335	1377.28	462.159	1468.1	984.635	730.071	504.787	783.06	1682.65	439.425	5542.01	1260.51	1721.92	1443.91	1073.6	2000	357.143	622.378	2553.64	1302.72	1117.01	592.647	113.322	1019.14	587.232	200.963	360.858	348.864	856.093	577.27	670.358	444.763	2654.08	1246.97	630.92	1261.23	1876.87	1081.65	2178.56	985.615	2035.4	393.473	1201.58	1644.78
995	CDC25C	153.877	61.4313	53.1915	123.052	88.168	75.7734	137.194	424.19	27.2273	68.6106	165.279	93.6571	84.1073	79.3947	179.731	70.8874	22.5434	48.2703	65.9026	50.302	124.152	67.9612	103.591	103.291	42.7408	55.3542	52.7363	51.9885	143.331	58.5913	150.366	41.9449	84.6847	151.77	81.954	65.7797	185.264	104.357	33.7838	151.016	46.5116	44.4665	236.641	141.902	93.3824	99.5541	5.2419	219.351	105.811	73.4797	143.359	21.0686	64.3219	164.235	114.469	77.46	171.011	86.9968	42.7384	87.7574	138.746	76.0994	123.64	115.581	88.6858	573.209	20.7156	404.155	63.6591	81.8154	85.6623	128.775	101.867	66.3342	70.7372	110.116	39.2872	93.5046	109.558	8.2898	54.4157	79.7525	111.352	52.1346	165.245	63.4921	46.7136	58.8556	101.195	73.3772	136.582	217.748	44.3267	38.7576	112.557	49.8282	43.9369	33.4638	97.9739	55.9846	155.844	99.2289	16.9039	78.9211	38.6013	210.779	58.855	87.5912	70.1754	78.4426	59.846	13.3283	31.3933	83.2165	109.913	79.208	33.8462	65.5127	81.435	40.9242	40.9146	26.1044	142.239	150.744	35.9551	11.9383	81.0843	84.0693	85.2868	111.994	64.9429	37.0687	86.0733	66.9688	71.7626	129.032	226.783	46.875	36.7647	40.7249	99.9366	262.032	92.4588	128.344	146.476	75.2341	88.4244	90.9091	100.415	62.6838	59.1562	104.478	148.339	88.702	68.7172	99.2127	89.7098	30.9403	69.9909	101.489	111.77	77.8171	103.024	16.5543	67.6385	144.847	65.8935	58.8235	137.027	99.0291	40.3548	115.588	12.8523	49.5948	80.7623	248.607	141.497	99.4194	57.6975	120.998	101.215	110.101	92.2647	98.8853	57.9477	25.4144	61.1527	78.8079	141.001	186.04	127.137	78.2064	128.254	106.736	113.291	61.0382	25.0866	107.909	70.0241	79.2248	136.223	86.4839	114.507	62.9032	40.4712	47.8361	67.5444	233.453	76.9797	72.933	44.7907	66.6295	447.718	59.9201	60.6275	30.4659	16.2503	49.983	34.6562	92.8633	57.8477	72.6115	34.8074	27.6822	101.152	46.4523	119.391	34.2601	203.264	40.3304	150.838	204.744	128.236	7.2098	41.3573	119.727	202.804	21.4133	179.371	58.2538	110.408	49.1987	67.1058	8.7336	26.6463	101.613	39.2731	79.0856	51.5641	78.6932	255.62	107.078	123.429	96.4869	44.677	107.098	31.2234	97.6235	88.9831	196.533	54.9206	199.106	87.3886	62.3568	64.5074	33.2642	133.71	165.583	76.7511	94.9821	42.9111	57.1072	112.767	32.2592	50.0174	16.1838	126.39	172.627	86.0163	34.9345	59.6394	67.0611	220.529	300.159	90.3733	186.395	89.9023	51.9049	88.5646	15.4712	148.193	162.221	4.3017	73.5898	51.0492	68.8488	120.458	98.1628	190.043	103.966	28.3004	206.263	68.1622	83.9558	40.9483	20.7078	156.089	164.362	30.6024	81.0012	381.115	83.2701	44.1927	78.8744	32.3847	199.841	125.832	24.4399	71.6792	41.3534	77.847	129.191	151.489	93.427	165.839	352.613	22.8117	45.0607	154.164	26.1675	9.8652	55.5408	40.2461	246.233	44.0668	183.816	96.1538	134.32	42.6028	88.0314	169.879	44.9062	82.7258	28.9716	266.691	318.031	203.015	48.0305	70.0483	40.3848	98.6621	90.1336	40.3084	56.4787	163.224	178.455	64.7968	80.285	28.4833	108.108	150.345	27.1665	76.3151	199.194	62.6438	38.05	179.655	104.945	129.804	55.9658	36.1831	126.9	45.6011	126.226	129.064	69.4843	93.4115	82.8804	146.47	115.773	41.601	55.3784	173.664	90.2087	109.733	46.6283	61.8408	56.0621	90.335	73.8797	65.8812	59.0177	95.7103	145.783	517.434	76.218	43.3437	65.2466	43.0034	83.9227	141.894	47.0078	223.269	74.1806	147.176	2.9586	106.046	82.1178	98.4374	10.4178	47.854	149.4	56.2016	149.466	12.982	130.319	265.945	49.9161	78.2065	114.133	104.819	168.998	23.238	15.3257	140.054	49.4778	215.669	70.1435	186.71	46.3623	85.8799	75.5698	52.9403	38.1215	6.8871	165.583	207.624	39.388	77.7355	159.829	206.589	197.281	54.9289	25.0255	37.2603	1.4599	7.9239	34.5084	5.9318	3.6364	2.2624	13.6271	12.5155	31.6672	33.9027	6.2094	50.3165	9.2438	4.442	40.2253	22.5317	9.3168	14.5278	32.2878	6.9396	15.2518	6.9367	21.337	30.3347	2.7415	11.7188	11.106	19.1504	2.7404	13.7016	11.4416	14.181	11.0408	34.3348	0.4525	14.4902	14.2587	14.3387	22.7793	8.6262	0.5319	4.3215	5.5955	13.963	18.2284	34.2436	34.0821	30.6699	12.0667	11.1789	14.7219	3.4965	13.41	29.3994	13.1279	0	0.8651	11.7335	2.1835	3.5026	9.1153	4.188	6.9144	4.7796	8.5179	2.8694	106.732	10.451	8.5404	9.901	13.6816	31.9099	27.027	8.2203	5.3097	11.6995	14.8457	14.7463
996	CDC27	2123.59	1448.16	831.206	1006.49	1635.68	1356.97	1719.65	1885.09	1976.91	620.926	1849.78	1717.43	657.895	2081.37	1032.91	703.223	1052.6	1121.88	1819.13	2209.56	2702.55	1179.33	3326.43	1838.99	2151.29	1835.91	3221.14	1188.58	670.869	2155.14	2010.74	1452.05	1788.29	1874.98	2009.29	1112.71	2337.43	1412.36	1558.56	1620.53	391.473	1424.52	847.328	1469.26	1266.18	2613.29	514.113	2170.67	1773.41	1518.58	1416.15	1147.84	1796.45	1880.66	1970.78	858.065	2627.48	1149.01	1043.93	1803.97	1704.47	1285.37	2357.14	1488.51	1321.49	598.131	1174.51	1790.65	1570.93	1801.57	1734.03	1507.69	1865.24	1738.15	1122.86	1342.6	1201.07	2621.08	1295.6	1466.88	281.891	1093.16	1065	1427.75	2537.2	1246.6	942.656	1409.81	1198.41	1056.44	1469.68	1130.98	1973.96	1972.13	1436.24	1473.54	1999.58	2056.4	1190.09	1474.52	1651.35	1758.63	1022.69	1965.04	813.806	1056.48	1263.93	1858	2291.78	1449.33	2405.26	445.164	1675.13	1077.37	1583.97	1774.48	1648.21	1823.18	713.987	1380.85	2448.05	476.908	1491.63	1178.4	1011.88	569.06	964.003	1073.93	1022.44	956.647	1131.02	1531.79	1508.69	1037.77	690.524	2548.78	1422.78	639.375	653.887	1805.74	1982.48	323.947	1363.19	1563.95	1240.9	1275.43	1325.08	2457.59	1464.68	2244.47	1603.74	1370.71	1339.4	953.862	1591.32	508.355	616.535	1192.65	1304.21	1056.83	658.754	615.462	2093.05	622.318	1890.16	149.667	993.674	550.052	2367.56	909.385	2200.44	2174.72	1213.96	566.798	2602.51	1416.49	1965.86	1109.58	2598.2	2162.7	1105.45	2436.36	452.47	672.06	1460.93	1996.69	1446.11	1906.62	2992.3	1679.38	2798.68	1657.21	838.388	782.548	2349.91	1383.06	1178.7	1012.82	1865.65	2227.81	2727.15	2470.23	1706.01	1491.94	1831.77	1634.89	1577.28	2157.55	723.757	2473.2	1303.35	2355.17	1521.09	1392.48	1742.84	1528.67	2446.12	1558.99	1579.65	875.791	1887.54	1412.74	1376.6	1943.69	1246.9	2100.1	1470.15	1560.73	1881.9	388.241	2674.31	2012.91	1134.93	1554.79	1535.48	1340.7	3116.02	1484.48	2207.71	1284.93	1890.55	3297.2	1071.22	1524.81	1947.1	1731.61	1353.54	909.793	1344.1	2349.43	1559.1	2659.72	1776.22	1509.46	1762.81	2320.96	1973.26	1807.6	1331.66	1879.67	1515.07	1749.6	726.868	2147.73	1532.6	951.943	1722.22	1530.81	2245.9	1875.45	1272.71	2252.87	1389.36	352.416	1638.42	1532.76	1485.47	1829.91	1358.48	2161.23	1934.47	1658.24	1826.97	1466.16	1784.28	2151.92	2308.93	1237.48	1620.29	791.842	1266.89	1232.54	395.752	1213.76	1793.92	955.982	910.562	677.983	1672.04	1587.71	432.224	1749.33	928.386	1905.59	665.589	541.416	2072.22	1616.49	646.251	1469.52	1086.46	1959.02	854.888	1885.85	1095.52	2581.03	1955.06	3160.02	453.634	1619.99	1062.28	1356.19	1508.09	916.081	767.627	1744.54	1421.75	1425.19	395.747	1297.5	2034.86	2169.55	1194.05	2041.78	1569.46	1352.77	1407.62	1917.35	823.758	1872.17	2323.05	1418.9	1884.94	1284.87	1346.12	1814.27	1905.16	2041.86	1457.43	1368.13	720.727	1703.16	2779.53	1325.53	1415.96	1787.27	984.171	1327.93	1540.16	1355.36	871.034	1244.85	1185.66	871.234	1618.16	1517.2	864.643	816.435	1046.53	467.936	1843.43	1685.7	1504.84	1810.19	2212.34	1418.14	2236.71	1348.73	3059.69	682.945	3059.57	1656.13	1997.31	2456.5	1265.96	3102.15	1753.12	1246.2	2187.36	2142.11	1071.01	1134.54	1294.37	1561.04	1490.32	1012.06	587.461	1738.69	1446.98	1513.27	804.397	1444.87	2096.11	444.508	906.129	505.424	2063.82	1992.46	1864.75	1232.63	946.226	1795.46	1659.4	2472.24	890.89	1851.17	2554.01	1098.99	422.315	2015.16	1958.67	1257.58	1207.06	1214.13	569.135	1586.13	1127.2	1179.93	1062.54	1214.69	1100.63	918.624	1315.11	734.807	220.386	1109.67	1793.79	1730.18	1570.6	800.746	1520.15	1802	339.382	1167.01	1218.63	349.635	237.718	717.537	594.167	160	83.7104	382.466	555.802	1262.16	754.077	587.174	1244.94	330.574	1347.03	1214.8	519.962	1247.56	333.535	489.852	468.425	1317.84	1143.32	470.321	1439.68	234.397	122.396	915.317	1268.11	373.601	1330.76	434.211	526.824	822.082	326.18	766.063	1070.51	511.301	311.75	305.243	1002.56	501.596	1057.48	546.363	506.365	546.283	891.634	696.359	865.214	1117.71	992.378	821.701	222.378	695.402	1131.55	743.151	304.412	772.491	472.133	1057.67	869.965	677.212	834.258	1102.42	719.065	422.487	318.508	963.875	652.915	186.821	774.562	847.015	669.169	455.472	785.039	677.876	713.67	658.78	361.851
997	CDC34	1216.88	879.253	1751.77	845.13	1006.87	1053.53	1261.02	1491.88	770.636	2364.13	1634.85	537.006	1253.35	886.062	1438.72	2518.04	1364.16	1343.52	1143.98	675.892	612.159	1250.14	715.47	780.036	1409.77	746.623	1120.65	650.946	896.815	723.984	1977.36	855.339	1245.95	688.618	1232.14	819.29	2667.01	1121.58	1793.17	1247	3263.57	1930.72	1265.54	1217.19	1520.22	1105.47	1714.92	2113.37	1049.31	1318.41	1030.63	686.757	1083.16	1252.53	900.457	706.748	1579.51	1604.35	779.976	1088.62	1133.59	814.638	716.461	795.019	797.408	4459.5	1126.18	1841.47	1200	1303.76	459.231	1289.52	782.402	846.883	2107.22	1237.45	1114.63	1484.25	871.917	610.957	1752.01	1385.59	1824.03	860.016	745.619	872.449	1831.41	1184.2	2239.87	1985.89	2148.32	1971.64	967.514	1034.78	1060.84	1005.5	917.594	966.671	881.765	1085.33	811.189	4204.56	735.765	1484.02	1589.01	1242.52	1447.9	1251.94	695.291	786.422	905.14	2220.11	895.238	1019.64	1191.15	986.344	541.88	765.66	1457.91	717.784	1093.86	1495.98	676.284	1348.1	866.453	1372.24	1303.36	1309.45	1824.44	2112.72	1080.24	881.095	715.442	1595.03	1408.91	1033.42	1219.6	1386.25	1901.26	749.338	821.775	2106.76	1195.9	1891.74	1195.96	522.118	1146.3	828.621	1010.51	1095.4	1196.61	832.594	1516.22	1093.43	1078.33	3934.26	2389.62	1236.64	1011.89	755.525	3000	1595.25	598.205	1974.86	1112.9	3340.15	1137.06	2003.61	1176.72	1522.33	615.521	794.036	567.84	1748.1	655.911	968.214	1265.92	1640.78	1128.19	1667.54	913.333	933.67	3580.15	1723.84	888.972	1554.14	1369.12	984.106	1586.03	802.455	1382.24	674.955	1364.38	946.801	648.423	1232.46	1092.2	762.528	1014.36	1174.43	560.778	907.372	922.967	1186.13	1560.25	562.97	1031.77	1056.83	1328.91	247.261	1091.51	1098.97	1291.74	446.738	870.545	694.444	965.797	706.902	1122.41	1174.39	671.714	590.234	1105.56	718.325	1232.91	980.557	1075.3	736.084	1204.45	1658.41	432.384	2038.72	1812.75	532.805	645.925	1721.98	872.055	510.171	861.717	770.692	1427.18	544.763	1104.98	901.945	1035.03	2024.19	984.584	999.691	916.122	1302.27	1339.38	1350.17	1050	1099.53	1144.5	1100.37	732.978	813.149	1360.17	1262	775.639	1136.58	1220.36	1270.65	1507.91	637.89	225.989	883.808	482.116	430.108	746.068	851.87	1353.21	3029.32	1096.56	1397.55	1346.99	910.729	1725.61	745.824	537.448	843.106	1144.89	4463.77	989.784	859.528	908.305	875.223	1003.73	686.357	432.997	1221.17	3193.98	914.478	670.529	645.974	3435.51	2787.75	523.545	613.121	3246.18	1592.84	1468.51	1172.39	954.023	746.235	928.946	425.532	781.262	704.511	948.806	1001.84	1719.8	579.469	904.154	929.211	516.644	638.347	1824.56	543.86	1203.29	1466.4	1413.19	1832.16	1637.04	2007.29	823.342	1153.09	1937.39	555.958	861.888	1195.85	1735.71	976.027	913.275	1554.97	948.489	811.015	1672.39	1505.58	382.058	824.732	1477.97	1148.48	1054.7	2726.9	1245.24	904.283	823.068	585.58	1188.06	702.587	1018.58	881.963	3825.44	233.406	2788.48	931.827	1586.26	1930.6	1453.79	1457.36	1043.68	1562.46	908.741	697.582	1637	2041.98	998.989	1237.98	497.313	357.517	754.952	944.005	1515.93	751.197	1597.93	2304.8	944.343	2002.83	463.914	988.692	1575.87	850.587	1786.11	1336.06	821.668	1650.79	1347.3	964.069	1192.2	954.189	2036.75	928.112	3240.61	3266.28	1358.36	1046.47	1040.68	1003.9	2448.16	648.626	1042.44	3221.39	2620.54	848.126	935.221	1207.94	1446.17	1108.03	2280.71	3546.47	959.787	839.858	939.032	678.654	736.684	916.107	3033.89	958.518	643.375	1501.94	1636.3	669.647	3311.33	893.44	1022.01	589.585	2347.97	1298.15	2522.66	1563.39	1310.96	1935.36	3712.12	2320.76	1881.42	833.954	1196.79	1254.66	1110.08	2267.41	2023.21	971.399	1174.25	2807.3	2672.74	1542.76	1780.52	2148.36	3306.56	2550.08	2197.04	1010.91	1541.03	1714.17	1271.84	1498.37	1021.1	1088.9	2044.03	980.035	1857.14	1400.83	2407.36	880.069	1029.48	1228.01	1183.05	2910.08	2566.41	1251.27	1253.48	2236.13	863.627	1228.83	2144.17	1270.16	1621.46	1187.33	1308.72	1010.97	1426	2037.04	1126.09	1598.94	1024.63	1472.82	1124.44	1712.9	1179.02	2386.52	1870.06	1107.91	1343.5	952.017	2046.85	1563.22	1504.59	1036.53	3116.18	1159.6	1333.15	1114.98	1442.21	1576.41	1019.79	1164.65	1291.03	1727.43	3674.32	910.783	1942.79	2082.78	1926.88	1410.45	1523.7	1494.9	1656.8	1066.37	1269.09	1806.54	1550.63
998	CDC42	5115.51	6266.39	4675.18	1981.17	4400.18	4796.66	5355.74	7736.8	6499.4	2974.27	4806.53	4147.88	4003.1	4802.72	5570.35	1962.24	6552.02	6298.07	2350.29	5751.78	2810.99	3174.19	6884.44	5571.36	7780.87	3958.48	3893.78	4672.74	5251.16	4035.66	4689.11	4966.36	6113.51	5262.58	4236.98	4258.31	3856.02	4315.1	4622.37	4909.95	1503.88	5138.26	3231.73	4327.58	4524.63	5783.68	4850	4524.47	2913.23	5194.68	6270.98	4221.02	6579.58	4063.97	5384.47	4028.52	4778.62	3949.1	3200.24	2653.42	4161.94	5707.04	7341.55	5120.05	4267.62	3205.61	3771.5	3293.17	5662.66	4227.54	3488.84	6508.24	3914.78	3104.24	4128.07	5369.97	4040.97	4998.61	4632.34	4622.38	2308.65	4095.34	3170.99	3834.56	2658.43	4748.3	3158.56	3596.19	4637.62	4230.48	4889.21	4621.87	3512.03	5196.18	4213.69	4886.94	6885.25	5883.69	3977.67	4461.39	4019.31	2984.17	3402.14	2479.02	3641.24	6566.26	6653.83	4867.65	5139.89	6651.36	6814.5	1768.47	4314.29	3594.67	5916.94	6239.17	2520	4215.48	2194.78	5418.55	5115.12	3589.36	3978.94	3164.95	4426.32	3497.93	4191.36	3611.71	5164.09	3017.34	3072.09	2856.86	4488.21	4935.65	2868.98	8992.62	5884.56	5068.75	2580.88	5502.75	4021.25	2718.72	2503.32	3909.34	4050.91	4329.03	5028.62	6368.86	4903.09	5886.01	4852.11	4827.35	3883.7	4933.68	3579.29	2967.6	4034.3	4084.12	4412.63	6606.68	3593.47	4659.93	5546.03	2109.14	4428.45	1893.37	3746.44	2833.85	5062.98	1715.86	4556.98	5521.74	6183.73	5557.45	5789.98	5621.85	3641.5	3334.18	2687.11	4128.82	3645.45	4466.67	1623.95	3427.54	3765.98	4064.09	5207.66	5060.6	3255.85	2210.17	5619.42	2804.8	3329.29	5113.39	3895.25	3741.02	5841.8	5373.97	6644.24	5436.93	4136.77	4489.13	4332.54	3268.39	5117.49	6365.14	5063.54	3594.96	4563.9	8070.66	4710.72	6468.64	3662.8	3930.43	4974.51	7160.39	5072.74	3945.6	3716.04	3475.65	4817.01	5885.35	5077.32	3659.42	3560.99	2633.84	7291.07	3504.13	4602.08	4816.81	4969.49	4687.13	5205.92	3442.68	4874.52	5208.12	2974.35	5165.95	5143.1	5918.12	5445.52	5086.84	4880.61	3776.1	3354.86	5900.14	4530.19	6356.19	7678.93	5830.11	2867.66	5240.68	5685.96	4407.49	3896.82	4096.45	3334.11	3838.91	2898.69	4905.6	4615.48	4193.33	4014.05	5233.89	5336.01	5313.47	2964.22	4343.91	7142.32	5782.26	4364.26	4140.15	4598.13	2689.08	3695.03	5707.65	5693.78	4744.3	5312.35	6696.61	3733.36	4839.16	3569.83	4722.13	4373.67	7575.94	3701.84	3633.7	6403.8	2050.16	4155.66	4697.72	2377.2	5434.51	5203.26	4277.65	5808.54	5772.19	6108.16	5354.57	3561.34	4570.31	2894.74	2587.39	4383.62	4327.56	8629	3596.81	3163.75	4633.57	4667.8	3623.98	4132.21	3975.43	5101.41	6912.23	4898.47	7994.18	1855.64	5338.35	2778.91	3587.95	3875.74	4623.4	4149.95	5430.79	5590.98	3021.95	3018.9	4310.39	2245.97	5720.7	1787.75	4293.84	3346.06	4749.91	4213.94	4111.74	4405.19	3338.26	6392.99	3879.02	3300.48	5007.99	5005.23	6096.67	4462.93	4753.41	4419.69	5439.76	4158.55	4139.61	6577.99	3451.74	4380.32	5464.09	2466.35	5149.29	4301.86	5396.73	3178.62	5181.24	4318.84	5004.41	4425.33	2834.21	3006.15	3527.93	4603.17	1503.82	2331.77	5955.68	4637.49	4453.34	7535.17	4764.33	5046.61	7793.48	4053.46	3939.66	9033.09	5423.6	5403.28	8333.19	4461.25	5110.18	3917.55	7568.39	3240.47	8001.21	4499.3	5035.08	6556.41	5973.49	5085.92	4191.51	7245.36	4961.68	4486.11	5943.4	3045.72	2900.47	4841.14	2285.22	3501.21	1874.75	3872.84	3998.11	4772.5	5025.94	4005.43	6146.73	6776.16	4785.41	3431.58	4627.38	6835.71	3796.98	4086.55	4735.31	5583.3	3656.95	2796.01	2076.63	3406.78	4642	3317.34	3609.17	4365.02	5759.27	3133.83	7492.85	3117.68	4380.11	1527.55	3426.53	8164.41	4565.19	3724.88	5429.41	4578.68	4528.76	2329.9	2916.24	4528.77	2525.55	2367.67	1775.4	3093.43	2824	1754.52	2574.61	3060.04	2375.73	3613.2	2884.64	4177.85	4098.5	4098.28	4932.02	2523.55	2394.41	1401.33	2101.94	2319.92	3983.6	3883.71	2666.67	3980.13	2052	1174.48	2300.32	4081.48	2627.08	4183.69	3539.47	1903.09	3786.08	1009.44	2756.11	3826.48	3987.62	1752.56	2773.95	2072.02	2701.6	3051.86	3816.55	1882.14	3434.92	3745.56	3069.71	2089.59	4630.67	3896.34	2880.59	2992.31	3545.98	1963.88	1627.85	3047.06	3025.95	2710.99	1661.23	3358.58	3784.45	1884.62	3745.03	3737.65	1685.69	1457.68	2715.38	3485.7	3071.33	3923.08	4001.87	1597.37	2185.2	3278.67	1508.85	3246.92	2247.27	2472.84
999	CDH1	12935	46.1708	5876.6	15537	1757.32	5475.84	13656.1	360.121	1513.36	11575.1	5464.45	6132.66	6456.14	8440.84	3756.42	6399.38	20137	8799.68	3195.92	13282.6	1248.25	1.1422	3.2228	3060.83	11.5332	34597.4	22407	257.141	19187.1	4095.78	22.3512	1278.58	3.6036	624.77	384.74	9409.09	9.8942	16.7173	8334.08	898.383	11445.7	415.285	80.6979	1485.42	29.7794	2882.92	172.177	4380	4062.11	3.3784	230.536	113.041	10739	9788.63	6933.64	8.7067	3647.02	2116.15	775.227	3156.79	11551.5	1670.44	1.4503	1132.82	38.2266	299.065	21.9711	17.2593	6081.7	92.8055	306.154	16.816	1437.97	24608	4813.85	2414.43	740.845	8.87	4812.82	25.6983	605.709	6635.5	8163.96	9.0312	8398.21	1619.61	586.914	901.907	11.7123	43.2738	270.318	2624.12	8635.74	2365.81	18561.3	8074.23	10915.2	972.608	8686.18	105.405	1981.35	27.9216	20.4626	13776.7	11017.7	143.226	513.614	17924.9	319.945	11011.1	0.745	3527.8	16.9312	21205	45.3391	5047.99	3.7607	26.0809	11863.5	3446.37	7291.62	46.1847	109.925	1.1867	10437.9	9965.84	13970	22.5711	5992.52	7.948	7780.32	12361.3	103.288	6805.89	6587.27	15471.4	2791.18	20211.2	5228.47	1787.01	4043.25	1290.26	692.574	7851.75	2501.14	2660.96	14452.1	14460.2	5870.99	1336.73	866.899	12235.2	8044.3	13611.8	74.5306	64.9711	4575.2	937.394	3510.06	7423.09	198.813	5846.89	18015.6	10402.2	14655.8	15218.6	3057.46	23.2198	7943.51	4480.26	8159.65	1323.39	656.638	7009.87	5369.19	9309.89	957.978	6784.83	268.167	106.478	20725.8	3244.78	8782.39	10536.9	23637.4	9488.95	676.199	2.9801	11722.5	321.596	10440.2	14.8762	2471.84	4685.34	8082.32	68.7393	14803.7	22315.3	4254.35	8359.06	9253.39	2233.46	1787.56	5.8065	6.0405	24.7316	859.76	10.0719	1202.21	11788.5	9382.79	411.486	1030.9	1868.18	9256.09	7477.6	7490.97	25.1615	5821.13	6635.82	13276.1	1084.08	289.872	16324.9	2394.88	2.957	132.657	25021.4	6022.85	2681.73	15541.6	30.6941	1844.45	76.0634	15030.4	14.4636	10832.7	332.976	1916.69	2609.71	8269.32	28.3265	3126.8	520.842	31116.7	15.242	1375.59	4717.95	2028.19	111.079	4185.28	185.438	987.093	119.275	1.6547	85.3904	16745.7	13628.9	13.0971	84.5151	5462.3	6821.74	7.8821	15910.2	735.437	497.006	44.2561	2.4041	194.486	4121.86	5327.81	1.4963	1667.1	96.1689	28.8295	20595.1	2958.46	16169	4790	976.78	903.259	5149.36	31.384	153.662	950.884	13294.1	7114.04	2296.34	24143.2	11885.6	7882.79	1004.43	5100.69	9854.07	12244.6	7816.4	169.438	2.9302	2039.35	449.255	7962.69	6.1814	2628.56	4253.96	9991.02	16293.7	2251.89	4669.68	45.0036	1799.53	1142.21	11491.7	3040.39	5.5489	1947.66	15.8728	3863.18	12913.3	516.792	7168.55	54.2705	2654.22	114.043	171.972	14061.6	13.5988	4062.07	308.492	737.153	527.778	23853	3942.07	15015.4	220.548	8066.24	3553.96	11291.6	60.2639	3832.08	14.1694	3.4112	14217.8	501.743	20504.5	40.2727	12143.5	12505.1	1525.63	5528.08	46.8616	5181.83	6770.26	1.0515	519.328	1211.83	181.719	389.892	87.6983	83.3945	466.133	1023.45	13220.5	2329.96	4.2218	2584.26	4026.44	458.162	11427.3	3278.83	419.743	11156.4	559.081	553.201	3201.83	4.9768	2332.92	401.073	123.188	2290	12805.5	1289.63	28737.6	14.6809	553.706	231.246	4.7255	3.3557	21.952	712.28	8098.91	10778.8	13963.7	6670.35	6704.42	5.8608	1259.53	10006.2	9282.51	52.9801	12283	3857.11	4.5358	759.615	98.3324	2738.28	335.799	10.0768	3301.21	15528.3	3565.37	11581.6	253.891	983.527	8994.31	1878.06	3615.1	5.2513	5671.14	345.151	963.571	16666.4	11.655	114.874	2353.77	6067.8	8084.36	959.507	29.1949	2370.53	8543.51	17135.9	2105.9	8090.41	2897.24	34.4353	26.8747	490.411	4140.5	5977.52	6.9259	20993.4	362.013	5790.42	18422.9	5943.01	7219.71	89.5404	13191.1	17169.6	5471.27	502.262	1293.66	19608.4	6775.04	34539.6	13564.4	5999.37	1571.44	9720.71	2952.13	5454.98	17399.3	33440.7	14496.3	1925.05	5745.39	13105	5525.37	5914.57	6018.92	6570.31	19576.6	16267.1	11495.8	12009.8	3828.38	14985.8	2836.11	16088.4	2638.01	18773.3	7150.71	11646.7	4379.89	18522.2	11171.8	24115.8	3768.19	20714.6	20824.3	967.49	20699.5	17718.3	10323.2	14038.1	4262.27	1441.96	13787.4	34882	34936.1	6488.24	7669.55	2732.23	15496.2	5259.19	3760.32	13722.1	17000.4	90.8125	3307.5	8427.55	17366.7	363.036	6465.06	14423.5	13568.4	9368.84	1226.85	18182.5	7662.83	5536.95	20412	36429
1000	CDH2	0.8078	422.363	24.1135	1834.74	1037.06	78.2065	116.11	5947.81	6.5483	22.5435	7.0468	641.392	5.16	206.163	1051.27	1044.3	135.838	313.757	6.447	1042.72	1439.71	3062.82	113.72	243.617	2582.77	7.9077	0.995	14.6315	102.853	502.866	492.888	39.6263	5278.83	468.327	541.784	9.6083	1310.47	2121.58	757.883	241.507	0	5.9553	3990.19	30.2607	21.6912	79.6433	2852.02	14.061	1001.25	1682.01	1680.59	670.955	7.6929	43.3969	632.268	575.546	1889.99	751.504	1345.07	2429.71	542.955	363.863	7862.22	85.5683	226.684	39.7196	372.881	3405.83	1969.42	795.767	2684.42	1001.44	445.898	1221.45	107.223	133.132	88.6769	735.84	35.004	1394.34	168.6	211.298	134.338	136.7	70.0923	14.7392	322.204	397.82	5881.47	7.5259	0.7114	4.6084	7.3878	51.4999	74.1372	14.433	1212.6	25.3677	200.63	87.6448	197.802	54.5544	1616.99	18.981	9.9909	691.399	487.885	0.8848	284.395	8.8426	2708.22	19.0404	688.889	9.1164	263.692	28.4822	885.812	2.4839	262.793	331.992	7.6213	14.0562	154.934	825.949	437.56	17.2442	439.457	1321.56	97.2569	7.2254	3.2071	1485.89	531.589	133.449	263.384	152.74	11.2878	38.75	372.374	77.3773	30.5742	2.2112	946.547	34.8413	3.413	3.5518	353.698	344.498	586.106	410.187	1136.58	590.157	110.364	10.5097	10.1798	5.2679	86.1917	1.9338	283.166	8.5701	33.6301	750.379	566.301	4.905	196.756	42.6471	188.192	55.7276	170.992	103.56	261.641	1156.55	57.2514	184.209	3.3965	287.493	642.154	10.1597	1833.26	511.541	722.424	51.8519	88.0708	454.153	817.196	391.16	538.495	37.7483	318.269	1246.22	6.6189	1507.17	1408.15	321.315	24.0244	1.4261	18.3469	309.847	959.308	41.8225	37.2756	859.168	448.467	2230.32	2115.07	1328.35	6.0103	1280.94	122.284	381.86	130.912	14.7756	2171.72	398.136	171.103	926.523	43.4806	40.4624	3394.63	875.166	2997.87	163.907	443.652	105.644	147.911	2069.34	272.727	711.854	175.371	37.9009	23.9506	1204.05	1180.88	943.403	592.161	568.1	28.6311	546.574	334.656	450.296	305.988	627.954	202.141	65.5022	1360.89	1313.8	432.349	27.8035	705.397	3364.49	2192.17	195.285	266.006	24.425	5409.22	768.799	62.756	76.8464	20.8012	3065.18	15.9546	127.284	1594.24	1010.32	772.78	1957.7	528.249	1367.63	3372.58	482.975	19.0174	1087.53	272.496	29.8245	24.314	38.1102	19.1145	8.1667	67.7559	204.062	1.387	280.079	6513.23	4727.71	353.635	243.551	8.2452	25.4155	2.7146	4696.67	82.1202	1423.86	109.154	49.5268	90.8237	142.965	227.416	86.0756	32.5669	108.441	40.521	2834.32	412.425	10.7559	8.9799	1.506	35.5271	3574.47	20.7017	524.508	50.0569	1254.26	24.5103	740.785	1076.87	474.624	869.174	200.756	194.486	176.692	41.8149	277.974	811.064	18.6027	492.552	1195.73	129.974	399.769	562.315	871.176	1712.92	1855.43	8.7157	282.534	335.672	3112.52	363.668	834.401	6.2194	2431.41	1205.53	1387.73	240.254	194.602	3961	77.4026	19.5986	25.3082	1924.82	861.796	1151.36	671.026	1696.46	15.4972	361.28	866.703	17.7728	999.389	617.53	10.01	44.8276	641.337	86.121	242.18	288.812	1991.62	15.1764	67.2359	654.08	8.2912	46.7932	15.0805	1084.75	870.294	3949.24	18.055	1519.63	1046.65	929.33	518.903	2.5213	258.336	1383.94	8985.19	216.987	849.334	1191.28	6968.59	331.922	4.0371	14.4445	38.7949	42.5379	419.277	1769.96	5.7887	2.322	58.296	5278.4	19.1257	13.9895	3080.66	2032.81	82.8062	1.5911	18.2446	209.213	292.911	245.238	18.3352	780.957	3832.81	913.76	339.502	1740.67	1099.52	2327.83	218.121	337.331	438.408	5.9651	558.275	1212.76	595.147	3.5682	183.717	1.3204	1070.73	46.6763	1.4265	859.852	787.243	319.455	50.2762	1545.45	2210.66	5370.58	206.493	175.074	31.9659	25.969	40.8957	3.9235	131.256	193.425	7.2993	23.7718	5.9497	7.909	5.8182	6.7873	10.9017	98.4174	38.627	17.9787	11.6426	66.4557	25.5304	6.1077	34.5937	400.371	43.0346	7.2639	11.5314	16.6551	66.7781	9.7929	16.3432	131.451	26.0441	3.9062	216.104	74.5125	17.3556	83.4939	15.4462	11.3448	7.8206	20.6009	7.6923	57.961	11.629	21.2767	5.6948	10.2596	10.1064	41.9188	7.9936	64.0657	5.1267	32.5098	25.5616	3.2284	16.5866	16.7683	8.7241	10.4895	30.6513	7.1865	42.8082	55.8824	5.6228	8.3811	33.7323	2.627	16.0858	17.5898	635.696	17.5252	58.7734	32.9986	163.109	480.198	7.4728	19.0404	9.9502	5.1619	3.1015	1764.9	55.7522	11.6995	6.495	4.5373
1001	CDH3	382.068	279.835	1430.5	6684.42	6229.83	7767.47	4160.11	165.1	5864.9	877.726	1138.69	220.08	4535.6	1866.87	6471.19	688.327	683.815	4323.41	846.705	5152.33	96.4795	22.8441	10.5893	1196.09	61.3976	367.71	6822.14	719.122	142.668	2318.18	36.865	443.478	4.5045	127.027	656.843	622.321	6206.76	24.3161	9711.71	1439.55	11069.8	1047.34	120.502	806.463	173.529	2540.7	5367.74	3140.17	127.029	24.4932	114.3	131.679	6791.6	362.514	809.741	72.3561	413.639	1364.65	1121.09	301.28	932.131	548.914	9.0645	659.004	25.6118	7133.18	60.8914	450.179	5115.79	3501.78	20.2751	2221.04	193.024	119.701	2120.63	10253.9	722.324	45.0892	465.507	19.0665	7181.98	4684.31	5710.64	2851.81	5150.94	2328.8	82.6471	7622.89	17.8028	7788.33	875.689	1132.52	1018.94	4079.37	3755.05	612.028	2726.78	189.448	907.339	559.46	1080.59	2285.7	1784.25	12026.5	1717.08	56.8475	1752.79	13239.3	98.7996	1289.6	4.7182	1579.59	559.436	949.509	542.981	1044.87	27.6923	8.3831	1706.17	1711.92	352.587	22.0884	137.046	0.7911	55.8587	934.505	1158.71	10.4678	2525.69	690.029	2668.54	6186.48	727.492	8759.23	4082.83	2930.04	1334.53	6589.38	4220.59	8449.2	1837.06	1440.07	10450.2	1606.61	17400.5	87.504	1090.68	585.037	4718.62	961.02	321.444	2062.53	2321.99	14627	637.691	18472	9335.09	3621.95	2884.72	15.336	716.123	10153.1	1216.02	15749.8	1527.03	13709	764.365	23378.7	2031.68	534.628	1072.28	698.886	489.558	2855.72	3755.83	1676.9	9226.85	8404.57	70.3983	9657.86	9303.64	3493.27	6780.99	3426.82	2736.45	2366.3	27.2767	8.9404	1494.74	22.3137	3758.96	56.5296	7838.39	1337.8	5656.56	1954.65	3182.63	4618.6	7533.83	4088.07	2304.78	1393.67	442.365	373.548	226.518	31.8908	3853.18	5.036	2972.74	474.954	4670.35	14329.8	1566.84	2764.31	118.494	268.817	18.8855	40.8024	779.206	6183.38	6152.62	1972.82	1358.06	4134.82	3061.91	568.64	165.431	2595.93	1412.76	20225.5	452.513	5.5807	5519.67	96.9719	1108.37	107.272	450.343	253.212	257.58	1711.46	1112.41	46.8133	843.145	102.422	3450.21	48.7146	3309.28	371.023	5456.17	144.034	1048.95	72.6163	351.141	116.019	4.9641	2592.27	4220.73	96.7696	2821.26	279.043	181.33	297.531	645.648	1016.79	44.441	982.272	580.038	80.8379	195.231	824.373	239.425	63.0923	1579.98	13826.4	928.795	17649.2	2069.05	5205.29	649.207	273.376	403.953	4641.2	518.464	172.771	2084.09	1063.4	553.76	2752.75	1403.46	129.864	559.537	261.895	29220.6	333.245	1972.44	126.411	5677.3	351.994	1721.1	656.153	34228	74.1765	1634.17	503.436	679.957	396.084	76.8783	1181.38	865.869	1963.03	8343.57	378.185	16383.3	26.952	86.3592	2289.59	1033.95	238.58	2273.18	282.895	1621.89	2012.25	624.681	1305.91	4156.41	11.1705	65.252	93.0098	9579.44	213.768	48.3394	1676.85	10403.5	1188.36	3676.4	165.147	282.624	28.7828	8314.39	1.8089	3.4112	4367.96	65.2932	18042.5	247.661	6815.64	2687.06	1840.69	2314.92	2054.67	832.886	909.582	10.8658	1607.23	11762.3	133.297	5177.45	7291.67	22667.4	3376.38	7746.21	8397.21	3522.86	17.655	3030.49	132.318	2148.89	702.953	1812.88	3233.58	118.887	74.2989	348.687	1758.3	0.9954	158.665	33.3896	59.7826	30.0256	122.938	2238.26	18198	31.8682	440.945	773.714	4177.99	4.7939	20.2634	2796.52	2150.99	2002.51	4332.65	2143.1	438.153	140.659	6335.26	9663.31	279.658	129.698	405.543	6062.45	4.5358	6559.94	1392.18	795.548	92.2091	5703.45	3205.53	691.202	318.783	232.856	420.631	463.178	486.121	3342.87	847.428	1.5004	1260.91	32.3253	23.1628	1181.93	749.029	324.893	472.116	25117.8	3542.13	28.169	18.5786	2069.49	11062.1	1136.46	67.9435	1144.79	2853.04	17117.1	1930.65	435.808	2758.38	226.109	112.946	5421.71	741.594	4852.71	222.676	266.301	233.577	48.336	230.254	390.509	28.3636	64.4796	19.9864	153.599	369.566	243.483	701.271	803.481	148.34	380.899	103.379	148.478	344.721	121.065	53.0443	36.0861	41.221	132.613	114.856	403.068	282.373	58.5938	211.939	671.309	185.43	131.877	224.828	84.377	263.6	165.665	5.8824	125.464	1052.61	697.97	412.875	56.2224	394.681	71.7373	414.069	85.0103	279.692	74.5557	573.974	737.692	65.5923	123.476	19.6292	652.448	128.352	900.927	211.187	347.059	81.3149	263.724	22.1255	110.333	556.032	180.086	197.494	167.286	436.968	278.336	195.402	226.623	131.308	99.7715	88.9303	57.7194	1363.31	162.351	623.894	161.946	1117.14	171.284
1002	CDH4	2.4233	0.803	5.6738	14.9351	6.8739	0.3476	3.0555	259.09	0.6893	4.4107	0.3203	13.0482	11.8679	99.1337	3.0611	3.5957	5.2023	27.7554	8.9542	3.0752	4.1135	153.626	0	1.4467	0	4.2834	1.2438	8.4053	3.9814	0.5095	1.4514	69.7676	0.9009	2.34	0.8074	4.4346	0	153.495	1.8769	130.841	19.3798	36.9231	2.7263	1.1752	0.7353	3.3185	0	1.7576	0.9363	0	2.4216	756.445	5.5389	2.2447	0.9132	0.6005	7.1967	0.9255	1.9786	0	0.4296	0	0.7252	3.1928	54.2818	2.3364	0	0.4794	5.5138	1.6282	0.5069	1.3276	16.2505	4.4888	8.9352	0.4513	11.2249	1.8479	22.7299	0.4145	10.7047	4.1251	5.6187	9.4417	7.1108	0.5669	14.3734	12.5341	0.4685	88.429	1.4227	0.7681	131.275	0.7964	6.7397	0.3436	93.5528	2.6987	3.9622	25.8687	14.652	0.4296	6.6726	11.988	44.9591	2.2148	2.2513	4.7187	0.4617	20.2524	0.2483	3.0465	0.3527	17.064	11.6068	2.7312	0	5.8992	61.6265	3.2188	54.5527	1.004	8.6555	0	3.5313	2.653	3.5036	8.8322	5.4863	8.6705	1.069	15.1126	4.4758	22.4859	12.9783	0	5.1308	8.125	107.143	0.8145	2.61	14.3731	0.5779	6.3994	0.2844	2.5831	6.7524	5.6546	4.6702	4.3095	11.3093	10.8915	1.5823	7.1466	0.3636	44.7774	2.6385	2.9007	35.6816	11.2765	42.5321	2.0212	6.6467	1.2262	3.6168	6.4373	2.6357	59.3395	7.2519	126.214	6.2084	0.6701	2.921	12.7529	13.9636	75.1502	2.9547	4.3541	1.0886	1.8615	0.9091	8.0808	13.5135	17.26	7.8505	6.0773	0.4399	0	11.8804	0.8368	1.3789	1.2751	0.4333	2.7652	0.9421	1.9966	22.0912	3.1343	4.4883	4.4203	145.265	0.9452	2.644	2.9032	1.2081	21.8029	2.862	0.7194	0	9.4872	4.2292	0.2788	2.0796	12.3169	1.7536	9.8566	0	0	4.4718	8.1294	6.1251	2.9724	236.519	70.9003	36.8981	0.2957	1.1705	76.4491	13.0564	12.1477	2.5479	0.6976	4.9433	4.3259	63.1638	2.4106	3.8771	1.0707	11.0513	1.0044	1446.66	100.783	51.4615	1.9849	0.321	1.4943	22.3926	194.934	0.6875	683.807	358.593	10.6668	0.6838	0	0	3.7126	15.148	1.7077	3.4669	1.146	5.2159	6.7329	3.427	7.8372	198.441	36.1993	1.8832	0.3005	0	0	0.4876	405.237	3.7074	2.4347	2.0841	7.3088	1.1703	0.5632	0.9611	73.4733	2.7739	8.9654	211.738	1.5924	1.9646	0	20.2141	2.5058	5.0899	14.0647	27.249	0.669	2.6885	0.7075	0.3132	0	2.2472	90.471	10.306	4.8196	0	10.4107	66.868	0.2988	3.9511	1.1295	4.0769	3.7234	1.8001	1	9.1013	0.8674	64.618	231.867	6.2152	0.7806	30.9587	2.9095	12.5313	1.8797	0.8897	8.878	1.7021	9.0947	8.4409	0.9713	0	3.4662	8.2693	2.0129	10.194	191.071	0	1.7123	8.9812	0.5744	0.6868	0.2998	9.6401	0.3015	120.416	49.2627	14.58	1.3666	0.3171	189.458	9.3605	55.4835	1.5097	1.524	7.6158	263.008	0	2.7551	0.81	3.2644	48.8753	12.4526	120.1	3.6703	0	0.6878	0.8527	111.687	0.8136	9.5982	203.856	2.1345	7.7546	7.2548	11.4262	0	7.8305	0.6327	7.2993	0	0.795	1.3587	2.9293	13.1988	0.6303	9.8579	2.5065	35.0063	8.0595	3.7804	0	0	0	1.6149	0.3523	2.0636	22.2818	1.2048	0	5.3063	25.5418	2.8536	0.6881	43.7158	0	0	42.0969	1.7251	4.7733	8.3826	7.1977	15.3971	2.1399	4.1671	0.4933	36.016	2.907	7.1174	33.5369	8.5455	1.1253	0.4195	20.8551	12.2131	1.2782	3.108	1.3154	42.1456	7.1365	25.9556	6.162	21.9909	7.8668	6.776	22.6554	2.4266	1.8412	2.7624	1.3774	0.8669	3.0335	3.7254	17.913	2.1311	5.814	2.016	5.2313	12.2574	22.4658	2.1898	14.2631	42.243	161.147	133.818	85.9729	6.3593	22.1866	10.0917	68.319	91.9763	4.1139	2.6411	36.0911	6.436	3.4664	7.0985	27.2397	3.2288	6.2457	7.832	13.8733	24.0608	7.6709	15.0781	2.6042	3.702	35.5153	2.7404	25.2623	0.5721	18.4353	18.4014	120.172	9.5023	13.0766	3.7513	9.2508	30.1826	30.7787	35.1064	30.2506	11.5907	32.8542	23.3552	9.9697	53.4469	52.4617	1.1309	11.1789	32.1701	9.0909	21.0728	4.5732	3.9954	11.7647	3.4602	5.0286	9.7933	5.6918	1.6086	8.3761	44.9438	5.3107	15.3322	8.6083	58.0186	11.0011	1.0675	18.2788	1.8657	17.832	8.4183	122.072	172.566	21.5517	265.368	348.239
1003	CDH5	163.974	205.561	590.78	803.571	220.562	1801.88	229.165	312.95	289.505	950.747	207.88	976.006	442.724	296.085	785.831	750.482	256.647	506.034	466.69	328.171	3516.64	281.553	143.186	2520.65	1065.47	568.698	350.746	435.209	335.435	532.416	969.811	1136.94	864.865	762.494	189.746	1157.06	293.756	362.715	325.826	660.436	860.465	312.06	673.391	608.447	190.073	3138.03	242.339	365.586	512.172	384.291	684.829	614.232	442.803	581.369	820.396	257.6	419.465	763.998	561.535	653.236	225.945	704.439	298.405	592.593	370.034	255.452	244.821	370.116	203.509	254.401	510.933	203.12	617.915	464.838	129.561	496.425	1274.03	336.321	585.067	1165.13	1264.05	248.883	288.597	443.76	228.562	647.392	292.259	273.57	308.269	419.567	289.525	312.989	542.149	258.296	304.299	363.23	201.452	355.688	730.122	229.344	228.771	175.691	377.224	969.53	383.288	184.939	59.8198	455.062	386.427	545.96	580.333	698.401	528.395	561.01	1365.98	781.896	571.966	521.307	188.401	492.011	450.461	2671.69	186.094	368.275	338.363	248.052	341.355	412.823	399.501	315.751	648.894	363.274	213.462	502.022	630.595	440.731	472.55	1896.25	493.697	353.899	482.103	697.093	101.416	115.545	284.13	262.512	155.305	335.363	721.541	235.848	108.308	302.945	726.661	485.969	346.476	366.121	636.763	250.423	274.474	296.798	608.309	2105.1	255.899	546.904	568.567	1347	288.877	585.655	264.885	286.731	254.989	436.887	1127.5	1835.95	238.513	405.898	215.036	398.041	389.368	225.242	379.091	215.825	1265.14	1932.4	303.925	260.221	609.327	86.755	527.427	488.948	369.829	414.834	343.154	1831.11	197.141	232.173	642.516	413.726	101.736	247.195	436.07	626.654	364.875	604.193	404.409	290.922	496.852	826.619	480.663	2217.04	1801.24	330.917	858.883	176.099	288.094	182.796	1764.26	1926.9	390.162	353.944	453.254	1677.28	532.382	496.302	551.881	409.847	1270.39	200.104	509.792	746.842	197.72	515.521	208.783	403.028	580.13	496.183	346.257	1305.14	267.781	1349.55	550.091	448.155	794.977	218.341	288.293	539.745	172.595	539.079	820.901	570.739	301.668	240.003	481.409	488.093	795.912	209.906	211.763	174.755	444.915	187.939	272.455	805.707	166.21	593.242	285.472	176.105	146.893	639.491	448.584	1228.49	1150.31	185.536	686.491	1294.63	1359.15	431.219	579.676	471.98	688.131	2798.64	340.846	495.607	1673.4	448.647	232.613	342.574	527.961	925.696	397.353	746.367	514.371	444.184	1120.04	552.932	764.172	211.437	217.079	642.087	379.261	1301.63	330.6	1700.85	173.857	399.761	306.394	404.744	250.728	726.596	107.109	507.008	821.388	396.4	852.66	449.465	840.039	991.141	172.437	140.239	1580.95	278.509	664.591	295.118	498.723	354.279	256.703	628.946	278.515	266.32	735.972	782.206	321.934	622.11	759.805	733.904	507.438	866.231	2031.25	603.539	1751.69	189.629	235.716	320.711	962.916	152.784	1007.13	280.787	278.476	735.237	170.894	680.827	558.373	537.39	367.683	441.842	675.172	279.652	470.98	237.13	288.357	586.587	1184.83	519.603	5021.45	540.779	449.489	622.511	1181.71	212.38	577.208	356.523	251.649	288.368	560.111	463.777	631.055	478.731	786.247	410.326	120.469	140.285	614.56	610.322	1986.57	815.244	609.423	251.398	461.17	366.092	237.13	170.367	239.216	271.564	206.106	141.767	535.845	443.801	447.368	847.126	662.94	276.347	185.861	381.836	308.399	634.273	134.448	163.708	459.693	474.01	243.526	1057.61	89.7879	693.197	1526.16	636.299	144.966	155.955	414.479	252.097	95.4119	282.586	453.771	391.608	249.041	707.961	1338.09	249.417	458.627	154.316	291.071	313.837	1321.39	249.242	1023.27	1102.21	506.887	158.648	477.265	855.242	261.259	147.576	377.907	326.013	1002.45	152.707	146.849	362.774	91.1252	149.338	388.532	84.3636	132.353	175.335	507.447	183.739	155.644	128.456	212.658	176.071	77.1793	176.991	173.899	174.357	590.799	158.21	131.853	181.785	160.359	224.719	373.78	212.465	175.781	160.111	265.668	192.738	470.135	181.35	122.666	54.7441	337.339	162.896	84.4675	124.168	108.696	105.924	144.455	217.021	98.5307	211.431	220.534	210.766	198.526	274.981	79.096	648.384	328.252	57.2519	181.818	595.785	131.97	261.416	454.412	66.1765	402.291	118.607	72.2417	82.0375	108.889	133.103	203.399	155.026	251.076	730.706	260.726	54.4449	132.521	351.99	63.3505	228.622	275.38	94.6903	258.621	292.276	117.97
1004	CDH6	8.4814	10.0371	20.5674	38.961	81.2911	46.9239	8.2499	17.9533	13.786	28.4244	166.56	74.5198	8.7719	10.5275	69.531	14.8966	9.8266	13.6766	35.1003	52.7183	241.947	32.5528	7.8269	133.96	652.985	29.3245	20.1493	16.4993	13.2714	12.2277	7.8374	46.1605	462.613	16.0455	11.304	27.7162	46.4005	647.416	13.8889	18.6916	27.1318	10.3226	24.5365	27.3228	10.2941	170.072	14.1129	6.679	28.402	14.3581	25.669	8.9137	40.0031	94.2761	49.3151	23.7184	97.6696	29.6159	27.7008	348.558	4.7251	39.921	15.591	15.9642	10.7035	31.9315	2.511	28.286	21.0526	6.9197	67.4147	510.676	32.1046	45.8853	11.169	30.6881	42.6547	18.1096	18.1839	74.1936	32.1142	10.0836	9.1942	26.6831	10.8355	25.5102	14.3734	14.1689	15.4603	21.6369	6.4023	7.6807	27.5621	13.5386	5.3918	27.4914	159.309	9.1755	38.9014	10.4247	7.326	8.1617	62.7224	68.9311	3.1789	9.9668	1.6081	23.2987	16.6205	21.9639	67.0474	12.9474	27.5132	61.7111	59.8477	23.8002	32.8205	55.5771	11.4449	10.5759	14.8416	66.2651	28.2747	18.9873	13.4831	6.6324	4.5047	15.0474	11.9701	12.2832	40.3554	32.7916	30.2978	19.5529	29.7738	14.7688	15.3925	114.375	30.9874	11.8102	40.6413	22.1124	24.8483	7.1105	26.1661	9.041	5.4662	6.9595	19.8482	10.5779	10.0043	9.6813	15.8228	10.5097	15.2697	11.4138	20.2287	13.0529	22.4154	16.2382	27.6954	68.7216	11.2994	4.2918	16.2758	36.2098	10.543	7.7399	19.084	9.0615	10.1996	29.1482	25.7047	41.0928	7.9253	15.7291	9.1924	7.6197	25.7643	9.6798	20	7.7441	27.027	27.3283	17.1963	28.7293	18.9177	1.6556	20.6344	37.9332	12.6862	15.7263	5.6326	67.4706	31.0904	10.5533	52.0453	23.2833	7.1813	9.8606	14.2524	58.6011	20.1353	16.129	15.1012	22.7791	14.3102	715.108	8.4715	107.324	60.554	15.6119	47.5342	5.6591	18.0372	14.3369	1115.12	72.4243	18.4461	24.3883	40.8337	47.5584	44.5078	21.1854	119.919	43.4686	74.1319	101.514	28.4866	11.6618	7.389	36.2749	149.173	42.1774	18.0468	102.853	25.0522	81.3704	35.1374	75.9978	29.4146	273.723	14.8209	9.9246	21.5096	94.7394	9.646	22.2428	52.9392	822.159	69.2531	10.6668	10.2573	25.2392	19.3049	11.1379	20.4034	12.5231	8.4746	10.6002	12.5796	51.2985	61.0007	20.4449	14.8137	67.5068	22.5989	22.5385	18.6289	31.362	29.7452	6.9825	34.9116	12.7819	156.304	11.4853	34.7182	12.3909	46.1317	152.769	16.2968	26.1789	2133.28	3206.61	9.4303	9.4654	364.918	57.9903	7.8045	51.5706	10.0784	12.7101	23.6591	21.2258	28.813	23.702	29.6629	239.18	11.955	36.4912	9.0047	428.142	3.4513	14.9388	11.1351	9.7892	8.7362	36.1702	3.6003	27.0004	35.2673	80.2342	28.2239	168.847	12.4305	123.6	5.6591	6.6919	17.5439	14.7243	128.559	15.3069	32.766	20.6697	17.8749	26.2263	3.7135	12.7094	8.86	45.8937	17.7573	38.2673	53.576	287.671	33.6795	112.3	135.302	13.4919	53.4867	9.3458	2888.97	33.5121	79.2393	7.1063	341.842	36.5962	26.9115	95.0681	22.9469	89.9133	43.2713	30.1393	24.8861	47.5248	52.6529	19.0424	24.4377	12.7176	125.973	6.3397	62.7586	81.4996	172.242	79.8311	17.4914	981.415	113.618	34.1515	39.7842	3.6274	23.3966	69.1494	23.0309	25.6248	21.8978	8.7539	29.4147	9.9638	4.7602	27.1519	43.492	77.7037	87.7272	1696.8	35.9578	17.3269	20.6136	387.031	81.4204	9.6891	10.2169	6.6034	6.5832	6.4257	65.7248	26.0492	5.418	33.4285	34.0587	10.929	5.9955	70.9241	68.9141	12.0759	5.5688	7.3964	211.132	89.4498	29.1032	27.5029	3.4534	2709.65	126.454	18.5053	9.1956	7.1212	21.3803	9.6477	2.6069	5.896	19.1734	15.1515	10.0844	100.043	30.3301	11.7611	47.5352	12.8912	4.1956	8.2026	71.1275	10.0529	40.5073	11.6022	16.5289	26.0078	39.098	37.2539	8.7875	17.0485	27.5194	16.1279	24.8488	50.5618	26.8493	7.2993	9.5087	6.5447	49.4315	3.6364	16.9683	9.0847	55.182	60.8984	11.3009	6.2094	39.2405	5.2821	5.5525	37.4095	9.2438	16.8589	12.1065	11.9926	5.5517	28.8547	19.5858	10.8955	44.6304	9.5952	6.5104	106.895	13.2312	21.0094	115.607	16.5904	18.4353	3.6803	14.5923	9.0498	3.1808	7.5026	7.8631	7.9728	13.1322	10.1064	6.9144	5.5955	23.4086	8.5446	21.6732	13.1681	8.071	38.0737	12.1951	8.1788	6.993	28.7356	8.4932	23.4018	14.7059	6.9204	13.9684	13.0577	4.3783	11.7962	17.171	19.4468	5.8417	26.4055	22.9555	55.8292	45.1045	3.2026	12.1858	21.7662	4.6926	8.4183	69.8726	5.3097	9.2365	7.4229	15.8806
1005	CDH7	0	0	0	33.7662	0	0.3476	65.694	26.0498	0	5.8809	4.164	0	0	0	0	0	1.1561	0	3.5817	11.2026	45.6221	31.9817	0	15.6239	0	152.883	46.0199	4.3583	50.4313	0	0	0	0	159.786	26.6451	1.1086	122.143	0	35.2853	0	0	14.6898	0	189.791	0	1.2444	28.2258	2.1091	0	0	0	0	1.2309	35.9147	3.3486	0	34.27	0	0	4.3261	15.8935	0	11.9652	0	0	0	2.511	2.3971	1.5038	2.0352	0	15.0459	0	42.394	1.4892	0.4513	0	32.5233	0	0	0	18.3339	18.3885	1.2315	0	0	0	0.545	0	8.4666	1.4227	1.9202	3.6939	0	242.631	1.3746	14.3468	8.0961	150.563	1.1583	0	9.4504	0.4448	80.9191	0	0.7383	0	6.1933	0.4617	3.4229	0	0	0	0	1.0881	1.5607	0.6838	0	25.0908	0.4598	0	0	9.5211	1.1867	0	121.373	45.5474	0	12.9676	1.4451	0	24.8075	1.3772	7.3324	0	0	128.784	0	0	0	5.22	7.7393	0.2889	74.66	0.5688	0.3229	0.6431	264.028	0.5838	1.9589	0	245.664	3.5601	0	73.0764	0	0	0	14.1812	0	2.9674	0	0	0	0	10.4606	0	0	64.8855	1.2945	0	0	0	0	55.0995	0.8738	0	15.6023	8.3462	9.6798	2.7273	0	0	0	73.6449	2.2099	1.3198	0.6623	0.3126	186.877	40.8163	0.425	0	17.6972	0.2355	0	0.7489	463.875	0	15.6409	0	2.8355	0.2034	6.7742	0	9.7625	4.2931	0	0	0	4.4214	2.5091	2.9709	0	43.3394	0	3.7332	0.34	47.5126	39.7092	12.5904	0	1.1412	0	13.0416	0	0	1.2533	105.341	0	1.274	0.6976	2.6171	25.5948	0	0.4018	351.029	0	20.9691	0.3348	1.91	1.789	81.515	0	162.446	0	4.823	0	0	0	127.266	0	51.9703	0	0	94.2436	0	0	0	6.5893	0	0	0	48.7269	3.7034	8.8052	329.567	0	2.2355	0.8961	10.7278	0	0	0	0	0	21.065	0.5632	7.2081	0	0.3467	0	56.0728	0.3981	14.5383	0	0	0	0.3393	1.4065	1.4931	15.3859	0	0.7075	0	0	0.4494	0	38.3383	0	0	207.889	25.453	0.2988	42.7443	182.982	26.7909	0.5319	0	15.0002	7.9636	0.4337	0.7427	0.3964	8.178	5.9848	51.265	4.6552	1.0025	0	0.4448	0.6123	20	0.4134	9.9305	0	0	0	63.7921	3.6232	0.3288	91.1507	0	16.0959	0	40.7841	0.3434	0.2998	0	0.603	8.5281	2.0107	0	2.7332	22.1976	21.0509	26.3265	1.9468	0	3.0479	0	0.5687	0	2.4107	4.4552	4.8966	35.5457	0	0	0	0	2.4072	0	0.3838	0	0.6856	0	26.3252	0	0	0	0	0	54.0968	0.3318	69.4843	7.9499	0	0	1.8855	0	0	0	0	0	6.6157	0	0	2.9715	0	0	2.4763	1.5192	0	48.561	1.4472	79.7214	0	0.344	1.5613	0	0	0	8.0506	5.5688	0	0	3.2994	6.8478	3.7504	0	3.1125	26.6473	0	0	32.0456	0.3751	0	0.5214	21.8993	33.66	0	0	1.7029	1.7841	4.8667	0.4401	0	0	12.1255	66.9125	58.2373	11.5078	0	0	0	3.3705	0	0	45.8178	0.3876	0	38.581	0.5107	1.6438	0	61.0143	1.7849	4.9432	0	4.5249	5.4508	0	2.4359	0	0	2.2152	2.6411	0	0	0	2.6619	0.6053	0.4613	0	1.2366	0	6.8097	1.046	5.483	157.552	1.851	0	0	2.569	1.1442	4.2543	0	0.8584	23.0769	0	8.628	3.2378	2.2779	0	0	0.4322	0.3997	0	0.5696	3.0342	0.7746	0.8071	0	0	87.241	1.3986	1.9157	0	3.4247	1.4706	0.8651	1.6762	0	3.0648	0	4.188	6.4823	2.1243	0	2.8694	9.8522	5.5006	1.0675	0	3.7313	0.4693	21.7102	30.0041	3.5398	0.6158	0	0
1006	CDH8	0	10.0371	5.6738	5.5195	1.7932	3.1283	0.3056	0.352	1.7232	0.9802	0	4.6394	0.516	0.4386	0.4373	0	1.1561	0	4.298	0	40.7607	127.356	5.5249	8.3906	1.0176	0	5.9701	0	0.3318	0	0	0.6323	2.2523	0	0	0.3695	2.7294	0.5066	1.1261	7.714	0	0.397	0.5453	0.2938	0	5.8073	0.4032	2.8122	4.6816	0	0.9686	0.8103	1.5386	1.1223	0.3044	10.8084	23.989	0	6.3316	15.7592	0	0.4158	3.2632	0	0	0	4.3942	3.356	2.005	0.407	1.0138	0.4425	1.1891	4.4888	1.4892	1.3539	0	1.4783	0.4546	7.8753	2.6762	0	0	9.8522	1.6931	4.5351	8.9834	2.1798	146.17	0	0	0.384	0.2841	0.7964	5.3918	0	4.1845	0.5397	1.4408	0.7722	6.327	0.4296	63.1673	3.4965	0	2.584	0.3216	12.9765	0.4617	0.2852	2.4832	0	20.1058	0.7013	0.7254	0.3902	3.7607	68.928	0	0	0.4011	1.004	7.5014	7.5158	0.6421	74.2829	0	2.6169	0	5.7803	8.2849	19.3898	3.0986	13.1982	2.2903	0	0.5131	11.875	0.5252	2.0362	4.4743	0.5528	0.5779	5.6884	0.5688	0.9687	0.6431	0	1.1675	0	0.435	0	12.6582	0.8408	0.3636	0	7.0361	0	7.7768	6.7659	0.9891	15.1592	0	0	2.8935	0.8047	0.5271	10.8359	0.3817	0.6472	0	0.335	0	0.4723	1.887	15.7291	0.3283	0	2.1773	5.2122	1.5152	1.3468	0	0.3596	0	2.2099	0	0	0.3126	6.973	3.5852	0	0.4333	1.1061	0.4711	0	2.2466	0.8955	0	1.7001	0	3.3081	1.4237	1.9355	0.302	9.1116	0	2.1583	0.3683	1.7789	0.9612	0.5576	5.6447	0	21.0434	0	2.4156	12.2407	0	0	0	0	0	1.4124	13.0416	0.2957	1.1705	7.5196	18.1009	0	0	0	2.9078	41.4564	1.1279	0.8035	0.5965	1.0707	0.2834	1.674	0.382	2.0872	0.4117	0	12.5205	0.2989	0.3445	2.7804	7.5627	0	1.0877	0.8205	0	0.4071	28.6815	0.5712	1.5457	0.2846	0	49.8496	0	2.5649	0.3427	2.3852	0.6172	4.8918	0.9416	0.3005	0	4.4803	1.4629	0.2494	0.309	4.8693	6.2522	21.9264	0	0.5632	0	3.6044	0.6935	2.1517	123.862	0.3981	0	0	4.7876	16.1084	1.018	4.2194	0.7465	1.0034	0	0.7075	0.3132	0	0.4494	4.0291	0	0	3.8591	6.832	0	0	2.1552	3.7651	0	2.6596	0.9001	0	62.5711	2.1685	1.8568	1.1891	0	2.6021	0.6658	0	0.5013	0	0	3.6737	0.8511	0	3.4757	0.9713	0	30.6181	7.088	0.8052	5.9191	0.7972	2.5634	6.1644	1.684	0.8616	5.8379	4.4973	2.4878	0.603	132.015	3.0161	8.5578	1.3666	40.5898	2.267	25.7415	4.218	2.4155	9.9057	0.6923	3.1277	5.9586	0.6888	0.405	0	0	1.0598	6.1665	0.3337	1.3793	6.1898	0.4263	12.6655	1.2203	1.714	4.1017	3.5575	2.6972	0	0	0.3678	19.3459	3.7963	0	0	1.9875	1.8116	0.7323	2.6398	0.6303	2.3195	2.1484	1.683	0.62	0	5.7526	0	0	0.4037	0	2.889	0	0	29.304	1.4472	0	0.4077	5.5044	0.3903	0	0	0	1.7251	0	0.9862	8.1574	4.7658	1.712	2.5003	0	76.0338	13.5659	0.7117	34.0778	1.7803	1.8755	0.4195	0.5214	1.2634	0.4261	2.331	1.7538	3.8314	2.6762	0.8111	7.9225	0.3792	0	1.0699	6.3224	0.6933	4.6031	0.5525	5.5096	7.3689	9.1004	0	0	5.3277	11.6279	0.288	0	2.0429	2.1918	0.7299	2.3772	5.3548	5.9318	0.7273	0	2.7254	1.7067	6.6118	0	0.3881	2.2152	4.842	6.1077	2.8158	2.3109	12.866	1.2107	3.2288	0.694	0.8244	0.408	3.6318	1.3947	2.7415	1.3021	0	3.4819	0	3.8536	0.5721	7.0905	10.5808	6.867	0	1.0603	1.1254	0.4625	0	1.6415	4.2553	0.4322	35.9712	0	2.2786	0	0.7746	3.2284	0.377	0	4.9073	2.7972	0	0	0.5708	10.2941	0.8651	8.3811	0.7254	0	2.1448	2.094	10.8038	10.6213	3.4072	1.4347	3.8314	2.2002	0	2.2848	1.2438	0	0.4431	31.2372	7.9646	7.3892	0.9279	4.5373
1007	CDH9	0	0	0	0	0	0	0	0	0	0	0	0	0	0	0	0	0	0	0	0.4393	0	18.2753	0	0	0.6784	0	0	0	0	0	0.2903	0.6323	0	0	0	0	0.3412	0	0	0	0	0	0	0	0	0	0	0	0	0	0	0	0	0	0	0	0	0	0	0	0	0	0	0	0	0	0	0.9588	0	0	0	0	0	0	0	0	2.8062	0	0	0	0	0	0	0	0	0	0	0	2.811	0	0	0	0	0	0	0	0	0	0	0	0	0	0	0	0	0	0	0	0	0	0	0	0	0	0	0	0	0	0	0	0	0	0	0.3956	0	0	0	0	0	0	0	0	0	0	0	0	0	0	0	0	0	0	0	0	0	0	0	0	0	0	0	0	0	0	0	0	0	0	0	0	0	0	0	0	0	0	0	0	0	0	0	0	0	0	0	0	0	0	0	0	0	0	0	0	5.2336	0	0	0	0	0	0	0	0	0	0	0	0	0	0	0	0	0.9452	0	0	0	0	0	0	0	0	0	0	0	0	0.2505	0	0	0	0	0	0	0	0	0	0	0	0	0	0	0	0	2.7904	0	0	0	0	0	0	0	0	0	0	0	0	0	0	0	0	0	0	0	0	0	0	0.5516	0	0	0	0	0	0	0	0	0	0.3086	10.7619	0	0	0	0	0	0	0	0	0	0	0	0	0	0	0	0	0.4185	0	0	0	0	0	0	0	0	0	0	0	0	0	0	0	0	0	0	0	0	0	0	0	0	0	0	0	0	0	0	0	0	0	0	0	0	0	0	0.3061	0	0	0	2.4284	0	0	0	0	0	0	0	0	0	0	0	0	0	0	0	0	0	0	0	0	0	0	0	0	0	0	0	0	0	0	0	0	0	0	0	0	0	0	0	0	0	0	0	0	0	0	0.9212	0	0	0	0	0	0	0	0	0	0	0	0	0	0	0	0.2972	0	0	0	0	0	0	0	0	0	0	0	0	0	0	0	0	0	0	0	0	0	0	4.4464	0	0	0	0	0.7502	0	0	0	0	0	0	0.8514	0	0	0	0	0	0	0	0.3467	0	0	0	0	0	0	0	0	0	0	0	0.5107	0	0	0	0	0	0	0	0	0	0	0	0	0	0	0	0	0	0	0	0	0	0	0	0	0	0	0	0	0	0	0.4282	0	0	0	0	0	0	0	0	0	0	0	0	0	0	0	0	0	0	0	0	0	0	0	0	0	0	0	0	0	0	0	0	0	0	0	0	0	0	0	0	0	0	0	1.233	0	0	0	0
1008	CDH10	0	0.803	0	0	0	0	10.9999	0	0.3446	0	48.0461	0.29	1.032	0	0	0	0	0.8045	82.0201	800	665.634	1112.51	0	0	0.6784	1.9769	0.4975	0.9339	0	0	1.1611	2.5293	4.5045	0	31.8934	0	5.4589	0	0.3754	0	0	0	0.5453	0.2938	0	0.8296	7.2581	0.3515	0	0	0	0	0.3077	0.7482	0	0.3002	372.858	0.4627	0	96.4095	0	2.4951	0	0	0.3823	12.4611	65.9134	0.9588	1.0025	0	0	0	1.9818	0.4988	0	1.3539	0	5.5437	0.9092	0.829	0	362.553	0	0	0.3386	0	0	0	20.1452	0	0	0	0.5683	0.5309	0	0	0	2.159	0	0.7722	2.664	0.4296	0	2.4975	1.3624	0	0	0	0.9234	0	0.4966	1.5232	0	0	0	1.9508	0	0.621	0	2.2991	0.4011	0	81.9388	2.3734	0	25.2031	0	0	0	6.5029	0	0	0	0.4888	0	0.3887	0	3.125	3.1513	0	0	0	0.2889	42.3074	0	0	0	0.435	1.1675	0	0.435	4.0339	1.1867	0	0	0.878	0	0	1.8298	0.4511	0	0	0	1.8394	39.4235	0.8047	0	0	0	0	0.4435	0	0.5842	0.4723	0	0.4369	0	0	2.5401	348.101	0	0	0	0.7192	0	0	56.3132	0.9934	0	0	0	0	0	0	0	0	1.1233	0	0	0.34	0.5482	0.9452	0.2034	30.3226	0	2.6033	0	0.3597	0	119.776	1.3456	0.5576	9.5068	0	1.5031	17.9211	0.2196	0	44.1587	87.2352	0	0	0.2853	0	18.7671	0.2957	10.5345	0	468.546	0.9718	0	20.579	1.4539	479.812	0	0	0.2982	0	0.2834	1.0044	0.764	0.2982	0	0	0	0	0.3445	0	0	0.2841	103.698	1.2308	0	0	226.694	0	0.6183	0	0	39.2494	0.3068	0	0	0	0	13.697	0.9416	0.9015	0.7452	3.5842	0	0	0	0	0	0	0	0	0	0	7.975	0	399.205	123.01	0	0	32.7149	0	0	279.419	0	0	0	0.3538	0.9396	0.3762	0	1.4651	103.472	0	0	112.891	0	0	0	1.506	0	0	0.9001	1	18.2025	0	0	11.0979	0	0.2602	0	0.291	1.0025	0.3133	8.452	0	0.4255	44.2332	8.9374	0	1.061	0	0.5907	2.0129	0	0.5315	0	15.0685	0	10.6268	0	0	0.6219	26.2285	0	0	0	0	0	3.8863	0	0	0.9058	0.762	0	0	0	106.07	3.2402	0	0.3703	0.5299	0	0	0	0	0	0	0	0.3428	166.94	4.6247	0	1.0364	0.2721	0.7356	0.4606	1.5818	6.6357	0	0.3975	0.4529	0.3662	75.799	0	0	0	0	0	0.315	0	0	4.4573	0.4037	1.0569	0	0	0.4016	33.0717	0.4824	0	0	0	0	0	0	78.269	0	0	0.4931	0	0	0.856	0	0	104.046	0.4845	0	3.7864	0	0	0	0	0.8423	0	0	0	210.728	0	0	0.4401	0.3792	1.0489	0	2.6344	0	4.6031	0	0	2.1673	1.6853	0	0	0	0	0	0	0.5107	1.0959	0	0	0	0	0	0	0.9085	0	0.348	0	0.3881	0.6329	3.0813	1.1105	0	0.5777	1.331	0	0.4613	0	0	0	0	0.6974	0	1.3021	0.9255	0	0	1.2845	0	0	0	0.8584	0	0	0	0.4625	0	0.4104	0.5319	0.8643	3.9968	0.4107	0	0	0	0	0	2.5407	0	1.3986	0	0	0.5708	0	0	0	1.0881	0.4378	0	1.6752	2.5929	41.4233	0.8518	0	2.1894	25.8526	0	0	0	0	1.3292	49.7328	0	0	0	2.2687
1009	CDH11	155.897	598.615	388.652	462.987	247.758	835.245	123.444	344.28	145.787	273.952	121.397	654.44	105.263	282.048	1020.66	146.398	455.491	748.19	49.0688	389.676	3711.47	254.712	351.75	682.821	1864.99	314.003	152.736	182.738	331.785	1381.23	325.109	634.654	2316.67	499.749	509.487	484.849	104.401	297.366	174.174	208.278	54.2636	276.327	869.684	357.253	321.691	2344.5	144.355	96.3178	352.06	120.777	1054.36	349.659	686.822	274.972	635.616	45.9356	6.5113	546.969	1914.52	291.392	116.409	1327.79	2120.38	490.421	415.141	7.7882	143.754	1407.11	129.825	243.818	808.977	256.223	863.258	744.638	49.1437	249.566	890.697	250.208	285.487	5204.74	699.376	181.964	25.5395	151.067	334.208	413.832	186.854	75.2044	1038.65	73.3772	53.3523	100.617	379.902	365.808	305.984	134.364	383.477	451.221	633.228	406.95	469.531	328.615	353.203	114.885	193.915	21.4101	58.5334	663.275	134.349	163.161	739.508	287.89	601.764	267.882	1779.83	1357	1188.72	155.243	20.6889	1310.04	677.096	5398.59	130.121	473.892	341.894	98.8227	80.5838	469.414	62.8429	33.237	498.163	635.586	426.235	393.014	832.14	150.408	442.791	960.625	309.874	117.695	883.669	65.2316	149.379	45.1515	162.685	774.298	47.2669	196.607	476.941	209.207	210.526	120.613	460.443	147.977	1057.61	27.2176	109.938	357.264	486.734	755.976	105.836	1156.64	110.003	319.436	288.623	231.743	976.806	148.091	189.695	200.647	254.989	242.901	868.702	609.78	186.433	165.156	106.369	101.959	922.798	150.782	276.667	87.8788	423.579	417.116	210.841	52.4862	1035.2	15.5629	261.369	840.109	734.142	1435.77	61.5251	1218.9	232.707	149.458	555.649	371.19	50.8679	111.867	765.52	427.694	269.894	321.29	1392.33	115.197	317.401	1875.9	296.133	5901.64	1404.28	117.368	418.598	175.433	256.78	678.315	1916.88	1995.24	1718.84	273.587	194.3	1660.72	639.372	120.05	530.251	363.717	1785.02	269.452	271.217	440.719	13.504	89.9895	32.2771	291.276	1557.67	968.662	382.046	1556.75	80.4761	1260.83	226.53	857.846	424.866	363.239	94.0645	81.2905	240.117	245.907	881.403	1063.35	133.43	93.5396	989.486	382.658	154.439	60.5444	29.0594	160.808	624.807	326.887	178.875	2009.3	273.132	887.307	73.4511	54.7881	877.59	1501.66	1078.99	2432.8	960.624	24.4389	1366.49	228.249	2804.79	616.549	356.934	263.869	444.017	3641.51	293.689	723.687	2690.24	485.271	302.947	253.381	227.409	1071.03	279.606	601.5	1481.15	1202.44	913.564	920.138	732.853	159.895	1136.18	353.459	532.202	643.416	137.643	413.176	92.7524	12.8473	706.897	22.2139	533.489	847.34	34.2027	1549.02	110.353	1046.08	527.713	340.864	474.976	408.79	188.083	161.187	92.7318	592.105	624.555	275.525	534.894	257.131	70.5065	1171.93	726.79	49.6823	80.9214	798.309	281.158	857.826	1682.9	349.658	570.587	912.185	1714.29	1743.46	967.115	347.302	655.298	392.761	892.552	65.5962	1311.24	93.2718	277.306	1383.84	72.4638	354.32	169.624	547.626	3253.07	308.911	44.5525	337.323	98.1209	59.0837	41.6973	292.626	1177.93	302.958	1334.45	46.824	514.167	615.998	441.345	33.0843	799.056	9.3276	366.728	69.1494	550.438	521.987	4317.52	171.249	151.048	525.362	78.7257	10.9362	828.238	1005.22	2748.9	2161.31	232.486	104.592	478.428	2108.75	109.65	52.4828	64.8243	273.215	81.0246	117.269	46.0492	26.0492	15.4799	460.253	2718.16	264.637	35.973	133.189	216.097	297.297	139.221	124.754	375.24	188.431	129.253	350.453	124.815	863.05	10563	461.566	340.778	44.1517	209.677	125	49.0094	556.328	363.443	1805.36	110.052	452.533	407.672	131.4	117.078	53.0816	143.176	324.893	3301.37	157.033	475.04	286.188	378.788	87.5596	2165.56	1187.87	665.822	21.3106	346.124	54.1436	102.665	151.175	139.178	15.3285	15.8479	11.3045	95.8972	7.2727	20.362	47.2405	171.804	152.768	28.7659	18.24	35.443	34.7741	101.055	116.653	66.4396	39.929	34.5036	52.1218	45.8015	46.5798	85.28	36.3182	79.8466	20.5611	15.625	231.374	139.624	108.701	236.78	285.469	52.4697	56.5842	100.429	28.0543	33.575	16.5057	45.3287	38.1553	97.6711	127.128	69.5765	29.976	53.3881	14.241	51.1487	26.3362	121.873	373.952	134.655	39.8037	36.3636	44.0613	22.2129	46.2329	123.529	12.1107	326.861	100.834	4.3783	112.064	585.488	193.172	76.4737	17.8876	203.73	176.793	350.935	18.1483	92.1554	49.7512	7.0389	12.8489	429.511	17.6991	37.5616	121.549	43.1045
1010	CDH12	5.2504	5.6208	6.383	0	0.2989	1.0428	3.9722	9.1526	1.3786	0	507.047	1.7398	0	0	4.8103	0	0.578	3.6203	0	5.0522	1.4958	1146.2	0.4604	2.0253	0.6784	1.318	7.2139	0	0.3318	1.5285	1.7417	3.1617	3.1532	3.3428	3.2297	0	1.3647	15.7042	79.2042	6.2305	0	1.5881	5.4526	0.5876	736.765	22.8145	0.8065	50.9711	2.4969	3.3784	1.9373	0.4052	0.6154	2.2447	13.3942	1.8014	1.7135	4.6275	0.7915	272.233	1.7182	3.3267	0.7252	3.8314	4.2049	6.2305	11.9272	35.9568	4.5113	1.2211	31.9333	2.2126	1.9818	9.4763	6.7014	7.672	11.7862	2.9567	3.6368	1.2435	0	6.8752	1.0216	1.2315	0	3.9683	7.7856	1.0899	7.4959	8.4666	4.2682	1.5361	0	1.8582	0	0.3436	0.5978	2.159	158.847	1.1583	3.663	13.746	2.2242	1.4985	1.3624	1.4766	141.509	0.5898	0.9234	0.2852	1.7383	0	4.2328	3.2726	2.1763	0.7803	0.6838	1.5524	0	0.9196	0.8022	0	4.0392	1.9778	1.6051	1.9897	183.691	0.6542	17.9551	2.1676	1.069	3.1366	0.6886	102.653	1.5269	3.4979	2.0523	2.5	4.2017	5.7015	1.8643	0	1.7336	23.1091	2.2753	2.2603	2.2508	211.396	4.0864	0.3918	4.3497	6.4542	2.3734	1.6816	1.0907	0.878	7.9156	9.1854	113.449	3.1574	6.9238	0	0.997	0	0.3617	0	0	3.096	7.6336	1.2945	0.4435	0	3.5052	0	2.2644	2.6215	2.2981	0	1.4515	7.0737	1.2121	191.919	0	0.7192	0	2.7624	1.7598	2.3179	150.068	0.2789	0.2758	2.9752	1.7331	1.1061	1.4132	0.2852	11.6072	1.3433	0.2992	1.0201	153.488	3.7807	1.2203	52.5806	1.5101	120.729	0	0.3597	0.3683	4.7436	0.1922	0.8364	1.4854	3.6618	291.601	0.8961	231.677	0.68	2.7949	3.4394	3.4028	4.6709	3.1384	3.1072	0	0.5914	1.1705	1.671	184.273	0.9718	1.7836	174.049	0.2908	0.721	1.1279	5.6247	34.2976	1.606	2.2669	3.3479	6.1121	1.789	3.2935	0.794	388.458	1.7932	0.3445	2.7804	0.6875	1.9886	6.8891	0.8205	1.7095	1.2212	102.04	2.8559	1.5457	1.9923	0	273.886	4.6023	3.5268	3.0843	1.7037	3.0862	158.494	0.9416	90.4544	2.2355	0.8961	1.4629	2.4938	0.9269	0	2.0841	0	2.7306	0.5632	3.8443	0.5545	2.0804	1.4345	43.5192	3.5828	1.1788	1.0922	3.1917	1.4319	0.6787	0.9376	0.7465	3.0103	0	4.2452	2.1923	0	0.4494	0.7326	2.4734	1.0328	0	9.4347	7.7653	0.8963	1.796	0.753	0.5824	1.0638	9.0007	251.004	13.6519	1.7348	1.8568	24.5739	29.4406	1.0408	2.6631	0.8729	0	0.6266	2.2242	1.5307	19.5745	4.5473	4.9652	4.3711	2.6525	46.2161	1.772	2.0129	1.6442	0.5315	1.2817	3.4247	1.684	2.8721	2.7473	3.8977	1.5548	160.084	2.3879	2.681	3.8035	0.82	6.6593	24.2895	8.1905	1.9468	3.6232	1.9049	0	6.824	14.7213	1.7219	68.0437	5.4407	0.7405	2.1196	20.8486	2.002	1.3793	3.4388	0.8527	2.3028	2.4407	3.4279	5.7424	66.8801	1.0115	0	2.9926	0.7356	4.6062	2.8472	4.645	4.9241	2.385	1.3587	2.5632	70.5195	4.4122	1.1598	1.0742	0.6732	2.4799	0.6301	78.14	0.6754	1.7829	2.826	1.4092	0.4127	0.5064	3.6145	1715.54	0.9648	3.096	2.446	1.7201	2.3419	2.9978	6.5976	2.8065	0	3.1822	2.4655	0.9597	2.5662	8.1318	2.0836	4.9334	4.8911	4.845	2.4911	68.6965	8.9015	1.1253	4.6141	3.1283	7.1594	2.9825	2.7195	3.9461	3.8314	0	1.6222	4.4014	10.6163	2.6223	1.4265	1.5806	5.5464	1.3809	0	4.1322	11.27	52.9171	0	3.3798	10.6553	9.6899	16.9919	0	2.0429	7.6712	0.7299	1.5848	3.5698	2.9659	0	0	2.7254	1.7067	3.8279	0	3.8809	1.5823	2.6411	4.442	1.609	2.8887	6.2112	0.6053	6.9188	0	5.3587	2.0402	1.8159	1.3947	0	0	2.3137	3.1337	0.9135	5.5663	1.7162	0.7091	4.1403	2.5751	9.0498	1.7671	1.8756	1.8502	2.2779	2.4623	0.5319	2.5929	0.3997	6.9815	1.1393	4.3346	0	1.6142	0.377	1.5244	3.8168	0.6993	1.9157	1.3066	3.4247	11.7647	0.8651	2.2349	6.5288	4.8161	6.4343	4.6068	27.6577	2.1243	7.6661	8.6083	7.6628	9.3509	1.0675	4.5697	0	5.1619	4.8737	274.558	7.0796	3.0788	3.7114	2.2687
1012	CDH13	54.1195	83.509	65.9574	170.779	147.938	549.183	51.0274	477.697	306.049	398.432	193.786	274.882	157.895	143.875	152.618	179.787	86.1272	104.183	362.464	28.3361	1065.01	2272.99	75.046	526.004	529.511	125.535	51.2438	62.8843	70.6702	45.3445	2180.55	177.897	329.73	28.7481	31.4897	46.1936	122.484	20.2634	85.5856	135.292	151.163	11.5136	129.226	127.213	84.5588	654.568	23.7903	37.6131	166.667	2326.86	73.1323	143.429	142.78	190.797	54.4901	51.9403	160.726	158.723	164.226	249.985	104.811	270.298	488.035	61.9413	63.4562	45.9502	111.739	118.897	119.298	49.6591	196.668	53.9883	773.682	161.596	29.7841	59.1197	151.536	116.049	80.4637	390.449	198.929	98.5447	56.1869	112.069	70.4309	164.966	365.923	65.3951	49.6603	31.0442	36.9909	59.1415	90.6423	37.6958	52.907	148.454	91.1617	39.9406	196.668	77.9923	75.9241	43.8154	457.74	321.179	87.1935	62.7538	27.0154	108.531	127.424	105.541	190.464	114.623	186.596	125.526	315.56	162.31	645.47	154.001	22.8898	79.5494	80.2246	149.598	95.4991	87.0253	101.445	72.9564	73.5765	100.425	125.686	104.046	363.466	231.537	88.4834	661.378	473.328	153.517	143.663	1036.25	240.546	158.827	260.999	191.272	57.2089	13.5099	215.87	127.866	54.9839	97.4337	450.671	95.201	66.1157	31.0609	151.899	411.561	88.7096	61.4592	394.019	72.9998	291.4	95.6247	71.2166	800.91	94.7159	54.5677	135.27	436.127	36.9004	86.6873	42.7481	47.2492	23.9468	307.563	52.5778	215.383	292.858	240.306	44.6487	94.3396	246.031	125.465	79.697	39.0572	208.761	113.269	84.486	124.309	486.142	19.5364	133.498	532.739	150.855	107.109	68.0243	188.586	113.291	56.7598	930.45	91.7899	40.0958	47.9429	132.657	277.883	158.641	112.903	55.2703	105.435	96.4511	3998.92	179.006	760.163	250.674	68.0234	166.667	76.5646	56.6168	69.8925	859.292	3460.73	91.6713	91.6126	152.786	93.8429	57.3466	149.145	309.499	523.398	181.428	72.2715	254.896	58.7949	20.6383	3002.44	921.496	44.3403	64.2918	433.106	64.1217	336.724	30.6036	191.836	83.2776	227.805	91.3956	42.0802	84.4334	1309.32	32.3831	141.798	265.039	64.7727	613.125	86.9754	65.6466	63.505	621.065	47.4074	93.3612	63.1849	69.7227	742.874	109.534	122.154	51.4051	131.188	107.399	942.159	31.0734	774.422	219.821	224.014	93.1367	49.1272	86.1976	55.3884	197.638	1711.3	328.457	83.3568	74.964	460.525	95.7004	186.48	561.984	250.398	38.8998	154.358	173.948	154.999	120.801	723.863	183.277	111.715	258.099	95.8698	165.988	254.703	177.977	223.064	70.493	69.8841	245.055	358.52	48.3175	61.8464	93.3908	43.2982	44.8457	263.83	36.0029	106.502	182.025	330.912	223.935	1617.52	153.091	681.751	32.9561	21.5304	370.927	143.17	181.495	175.111	131.064	140.967	88.8779	2641.57	101.326	58.9255	28.9427	109.098	21.7034	85.57	140.22	268.493	103.564	173.189	504.808	211.673	389.023	4720.23	6116.68	162.534	381.3	31.7048	339.305	185.572	129	677.158	151.57	231.641	110.428	181.405	380.301	106.414	432.159	172.47	251.412	77.8951	33.4753	210.877	148.276	140.647	433.163	175.398	96.4063	195.392	305.168	267.165	118.341	2.591	130.586	114.023	53.4316	394.812	4409.42	129.668	99.3739	307.971	159.649	39.5965	177.119	122.934	320.473	272.982	123.373	44.4199	262.224	91.8609	38.0358	66.6128	32.4121	149.402	59.2492	72.6908	408.582	92.6194	304.954	117.407	1368.19	140.905	33.9745	33.4003	17.1506	69.0052	50.9151	31.5582	238.964	114.378	31.2432	163.767	16.2802	2234.77	227.713	96.7972	27.5868	13.8864	5813.58	99.8322	27.1116	65.2769	32.3818	70.7071	5075.52	300.979	285.459	111.122	318.222	43.9819	42.4807	57.418	235.511	55.1174	251.79	283.978	77.135	185.956	2522.5	130.388	62.1884	110.282	67.4419	80.6394	141.9	55.6691	36.7123	46.7153	14.2631	46.4079	137.42	33.4545	30.543	22.7118	126.862	68.9022	44.1762	23.6732	90.8228	27.2911	24.4309	58.7289	19.0653	74.5342	168.886	59.0406	20.8189	76.2589	46.1083	61.287	121.688	10.9659	29.9479	68.9496	42.8273	68.5088	105.759	52.6316	27.653	14.2611	91.8455	51.1312	13.7834	36.3875	28.6773	27.3352	45.9629	10.6383	45.376	47.562	56.6735	39.305	69.3541	45.701	22.5989	99.5194	41.1585	20.1745	25.8741	65.1341	30.706	184.931	35.2941	7.3529	25.1432	22.4882	9.1944	19.8391	295.676	39.758	32.3951	51.1073	22.9555	359.059	56.6557	3.2026	24.3717	104.478	25.8095	59.8139	117.961	29.2035	38.7931	40.8258	35.1642
1013	CDH15	4.4426	2.4089	18.4397	6.4935	6.8739	11.1227	1.5278	10.5607	114.768	83.803	92.5689	3.4795	53.1476	239.939	94.4572	6.1641	35.2601	114.642	2.149	0.4393	14.5841	6.2821	339.779	26.3291	41.7232	2.9654	1.2438	0.3113	208.693	265.953	1.4514	12.6467	83.7838	4.3456	23.0117	150.406	6.1412	1.0132	7.8829	4.4504	248.062	12.3077	118.321	163.643	61.7647	1.2444	4.8387	4.2183	144.195	75.5912	4.3589	4.862	24.925	7.8563	80.6697	0.6005	15.0788	10.6432	3.1658	615.538	3.866	55.723	135.243	78.5441	162.081	13.2399	8.7884	8.1502	7.5188	745.294	81.6073	1.3276	32.8973	98.2544	104.989	10.3798	452.925	0	43.6413	1.2435	59.7681	3.2084	2.0432	32.8407	18.9622	9.0703	38.928	673.024	12.1808	30.1035	136.582	2.3042	17.9011	6.3711	4.0438	28.866	21.5201	4.3179	11.1661	27.027	48.285	4.2956	8.0071	360.14	1.8165	32.1152	17.6887	83.1674	4.6168	57.3344	300.472	7.997	4.2328	5.6101	21.0374	45.6496	36.5812	1615.46	1.7608	12.875	107.902	13.0522	0	88.6076	41.4125	17.9075	9.0094	4.9068	14.4638	3.6127	17.1043	2.5663	1.7215	9.7765	61.838	4.6638	60.5439	4.375	12.0798	65.9743	68.6055	67.9956	2.8893	17.7762	4.835	4.5205	8.0386	2.6098	30.9399	43.8786	12.6142	0.8068	58.5443	13.0321	7.2713	24.5837	591.909	26.5893	0.4575	4.5106	20.7715	7.5796	17.9462	22.0723	362.407	122.309	4.2172	7.2239	250.382	9.0615	60.3104	28.4781	7.5946	26.4506	15.8506	257.783	2.9547	89.6226	370.135	1.1169	9.3939	2.0202	450.606	5.3937	19.0654	53.5912	13.1984	0.6623	15.6321	39.8857	69.4981	3.4003	3.4662	82.9557	9.6569	166.286	137.415	4.0298	10.1736	55.4233	16.9933	80.3403	0.8135	16.7742	2.1142	1.3017	471.952	0	29.8343	3.5577	3.268	210.203	70.1129	9.6538	47.5982	3.5842	5.2704	21.0813	6.7077	0.938	0	4.2463	23.9658	1.6948	558.243	0.8871	15.9969	6.2663	5.638	92.3226	4.0767	7.3247	22.972	0	12.0312	3.6159	2.6842	3.7473	326.155	9.709	317.83	14.6105	0	0.794	1.2842	156.903	1.378	5.8696	17.188	74.7159	4.7136	17.231	127.532	4.0708	648.643	16.8496	69.5572	4.5539	196.841	31.2276	3.9886	87.2074	99.0404	6.1335	63.2667	2.9351	0	54.0923	3.7258	6.2724	4.3886	14.4638	2.1627	1.2173	1.042	2.6103	7.0217	0.2816	8.6497	241.769	35.7143	153.846	1.2554	13.535	1.5717	0.3641	7.7133	69.8031	4.4113	230.192	17.5439	10.3688	38.1772	119.926	74.2249	9.4056	12.5843	1.4651	1.649	11.7047	3.8591	105.409	54.7886	176.277	4.6695	3.3886	155.213	13.2979	1.8001	90.5014	19.3402	55.5134	1706.06	5.1526	7.1966	303.405	0	19.4937	237.594	17.2306	7.5623	3.0614	6.8085	90.5333	250.745	5000.49	11.1406	3.4662	193.148	2.4155	0	56.338	83.5683	8.2192	227.617	3.4465	43.6126	3.5978	4.6645	3.3162	46.3928	0.3351	14.58	28.9716	6.9764	144.766	17.551	6.8138	1.5097	0.762	64.3877	9.6673	1.402	0.3444	10.5306	0	11.4783	0.7948	0	106.44	44.1379	81.8435	9.8059	0.7676	619.929	1.714	1.6407	3.5575	96.089	2.591	32.1023	4.046	0.4606	12.0215	4.645	28.9974	12.3224	3016.76	9.5203	83.3412	0.6303	106.118	15.0389	136.996	6.8196	1.2601	0.4794	508.612	21.9895	112.233	2.8184	7.8415	35.9546	2.8112	2.0931	1.9296	13.9319	3.2613	49.5399	34.3482	56.9573	0	272.85	1.7251	11.9332	1.4793	333.013	2.9328	7.7038	6.2507	4.4401	36.9053	2.4225	140.214	1.0818	3.5606	6892.35	3.7752	3.1283	1.2634	0.4261	467.755	3.0692	22.1371	2.6762	15.0056	54.1373	19.716	62.9343	4.6362	14.2255	26.6921	16.1109	639.779	37.1901	1.3004	2.6964	180.947	6.0837	1.0655	20.9302	132.479	35.9653	8.6823	5.4795	16.0584	0	6.5447	84.0336	19.6364	2.2624	14.5355	2.8444	8.6998	9.7599	6.9855	22.7848	0.8804	2.221	2.4135	5.7774	1.331	42.9782	3.69	10.4094	4.1221	4.0804	2.2699	3.8354	1.3707	0	6.0157	2.0891	18.269	27.4031	36.0412	9.9267	0.9201	50.6438	0.905	1.7671	3.001	9.7133	44.9891	3.6934	1.5957	2.1608	10.7914	4.5175	6.266	28.1751	15.4919	90.3955	1.5079	5.5894	2.181	5.5944	9.5785	8.4932	9.7032	20.5882	0.8651	1.6762	0.7254	4.8161	10.7239	4.188	4.7537	2.1243	19.5911	5.7389	4.9261	12.6513	8.5404	1.5232	7.4627	3.7541	4.8737	5.7542	159.292	1.2315	8.3507	9.0746
1014	CDH16	1.2116	0	0	0	0	0	1.8333	0	2.0679	0	0	0	1.032	0	0	0	0	0	0	0	0	0	0	0	0	0	0	0.3113	0	0	0	0.4216	0	0	0	0	0	0	0	0	0	0.397	0	1.1752	0	0.8296	2.8226	0	0	0	0	0	2.154	0	0	0	0	0	0	0	0	0.4158	0	0	0	0	0	0	0	0	0	0	0	0	0	0	0	0	0	0	0	0	0	0	0	0	0	0	0	3.7629	0	0	0.8524	0	1.3479	0	0	0	0	0	0	0	0	0	0	0	0.3216	0	0.4617	0	0	0	0	0	0	0	0.6838	0	0.4402	0	0	1.004	0	0	0	0	0	0	0	4.3353	0.8018	0	0.6886	3.4218	0	0	0	22.5	4.2017	0.4072	0.7457	0.5528	0.2889	0	0	0	0	0	1.7513	0	0	0	0	1.2612	0	0	6.1566	0.4834	2.7447	0	0	2.0212	0.3323	0	1.4467	28.9678	0	0	0	0	0	0	0	0	2.2644	0	0	0	0	0	0	0	14.9115	3.2362	0	0.5525	0	0	0	0	0	0	0	0	0	0	2.2466	2.2388	0.5984	0	0	0	0	0	0.302	0	0.5724	0	0	0	0.3845	0	0	0	0	0	0	0	0	0	0	0	0	0	0	0	0.3902	0	0.2967	0.9718	0	1.744	0	0	0	0.4018	0	0	0	0	0	0	0	0	0	0.5977	0	0	0	0	0	0.4103	0	0	0	0	0	0	0	0	0.3068	0	0.3427	0	0	0	0	0	0	0	0	0	0	0	0	1.5662	0	0	0	0	0	1.4345	0	0	1.5717	0.3641	0	0	0	0.4688	0	0.3345	0	0	0	0	0	0	0	5.1638	12.2206	0	0	0	0	0	0	0.5319	0	0	0	0	0	0	0	0	0	0	0	0	0	0.3061	0	0	0	0	0	0	0	0	0	0.2657	0	0	0	0	0	0	0	0	0	0	0	0	0	0	0	0	0.3019	0	11.4236	1.706	0	0	0	0	1.4811	0	0	0	0.6897	0	0	0	0	0	0	0.7115	0	0	0	0	0.4606	0.3164	0	0	0	0	0	0	0	0.2899	0	0	0	0	0.4794	0	0	0	0	1.6508	0	0	0	0	0	0	0	0.7806	0	0.4123	0	0	0	0	0	0	0	0	0	0	1.4535	0	0	0	0.7502	0	0	0	0.4261	0	0	1.2771	0.8921	0	0	0	0.5245	0	0	0	0	0	0	4.3346	0.3371	0	0	0	6.2016	0	0	0	0	0	0	0	0	0	0	0	0	0	0	0	0	0	0	0	0	0	0	0	0	0	0	0	0	0	0	0	0	0	0	0	0	0	0	0	0	0	0	0	0	0	0	0	0	0	0	0	0	0	0	0	0	0	0	0	0	0	0	0	0	0	0.4188	0	0	0	0	0	0	0	0	0	0	0	0.411	0	0	0	0
1015	CDH17	0.8078	0.803	0.7092	0.6494	0.2989	1.7379	0	0	2.4125	0	0.3203	0.29	0.516	1.3159	0.8746	0	0.578	2.0113	3.2235	5.7111	1.8698	1.7133	3.6832	0.5787	1.6961	0.3295	0	0.3113	6.9675	2.038	0	1.897	2.2523	44.7936	0	2.5868	0.6824	1.5198	5.6306	3.5603	0	0	9.8146	0.2938	2.5735	2.9037	2.0161	11.9518	0.3121	4.223	2.4216	10.5343	0.9231	0.3741	5.7839	0	3.0843	0	0.7915	0.618	0	2.4951	0.7252	13.41	1.5291	0	1.2555	0.9588	9.0226	0.407	0.5069	0	12.287	0.4988	0.7446	1.3539	1.6837	3.3262	10.0011	12.4347	0	0	0	0	2.0317	5.102	5.9889	3.8147	3.748	0	1.4227	0	5.3988	0	0.337	1.3746	0	2.159	1.801	0.7722	2.331	0	1.3345	4.995	1.3624	2.2148	0.6432	0.2949	2.7701	3.9934	21.8525	13.3283	0	0.2338	0	0.7803	2.735	5.2783	0.4402	45.0627	9.2258	2.008	1.7311	13.8449	0.9631	0.6632	0	0	4.4888	0.7225	4.0088	0.8554	0.6886	1.4665	2.2903	5.0525	2.5654	1.875	0.5252	0.8145	0.3729	1.1056	0.2889	1.0666	0	1.6145	0.3215	9.1344	4.6702	4.3095	0	0	0	0.4204	1.0907	1.756	8.7951	0	1.3724	2.2553	0	3.0318	3.988	0.6131	2.1701	0.8047	0	2.58	0.3817	0	0.4435	2.0102	44.399	4.251	5.6609	1.7477	0	0.7257	3.6288	1.8615	0	3.0303	0	8.63	0	0.5525	0	0	3.4391	2.7892	0.8274	9.7758	0	2.7652	0.2355	1.1409	0.3744	1.3433	0	3.4002	1.3704	0.4726	1.4237	0.3226	3.9263	0.6508	3.4345	0.3597	6.9982	1.1859	4.6136	1.9515	0.5942	0	1.2526	0	0.2196	5.7803	1.1179	0.6253	0	112.102	65.3352	0.5649	1.5904	3.8442	0.3902	0	0.2967	10.2041	0.2548	0.6976	20.6457	9.0123	0	0.4018	1.4912	5.3533	0	14.7309	11.8422	0.2982	0.8234	0.794	17.3361	0.5977	0	0.3089	0.3438	46.5909	0	0	1.0257	2.8496	486.483	2.2847	2.164	1.9923	0.3852	1.4325	0.3068	0.9618	2.0562	0.6815	2.1603	31.3075	0	1.2021	14.158	0.8961	0.9753	0	0	0	5.2101	3.1323	1.5604	0.5632	12.494	0.5545	3.4674	4.3034	1.2554	3.1847	0.7859	2.5484	5.0535	1.7898	1.6966	3.2818	0	1.3379	1.6131	7.7828	5.3241	2.2573	0	0.7326	0	5.5081	0	3.904	8.1967	0.2988	0	0	0.2912	1.0638	0	2	0	0	0.3714	7.5307	0.3271	1.8215	0.3329	0	2.005	1.5664	0	0.3061	5.5319	24.8036	0.4965	566.78	0	3.4662	0.5907	16.1031	1.3154	0.7972	0	1.0274	0	6.0314	1.3736	3.5978	0.311	2.4118	0.3411	1.6756	1.5848	0.5466	2.5369	0.9716	0.2925	0.9734	0.3019	4.5719	5.5387	0.5687	4.9071	3.0994	0	0.5441	0	1.3247	0.2936	2.002	0	1.0316	28.1385	0.7676	0.8136	0	14.356	0.7115	0.6743	0	1.0882	1.1034	34.5463	0.6327	2.3225	2.1885	1.59	3.1703	1.0985	0	0.6303	0.2899	1.0742	4.3758	0	0	56.5676	7.4299	0.8915	0.8074	2.8184	0.4127	4.5576	6.0241	2.0931	0.4824	8.5139	15.0836	1.0321	0	0	0.4123	0.3118	3.4503	0	0	0.9597	0	0.428	2.917	0	3.1125	3.876	1.0676	0.5409	1.7803	0.3751	2.5168	0	0.4211	1.2782	3.108	17.0996	0.4257	22.3015	0	0	1.8958	1.0489	0.3566	1.0537	1.04	0	0	1.3774	0	1.0112	1.0644	1.6899	0	0.7752	0	5.8852	5.1073	1.6438	0	0	0	0	0	29.4118	0	0.5689	2.4359	0	0	1.2658	0	0	1.2068	0	1.331	12.1065	0	0	0.4122	6.9367	0.454	1.3947	0	0	1.3882	6.2674	0	3.4254	0.5721	0.7091	0	0	0	3.8876	0.3751	0	0	1.6415	0	15.1253	0	0	0	0	1.5492	0	4.5236	1.0163	0	0	0	5.8799	1.1416	0	0	0	0.7254	0	0	1.2564	3.4572	0	0	1.4347	3.8314	0.5501	1.0675	0	0.6219	0	0	3.6991	0.885	0	0.9279	0
1016	CDH18	3.6349	0	0	0	0	0	0.9167	45.4112	0	0.9802	0.9609	0	0	2.6319	0	0	0.578	0	0	0	0	108.509	0.4604	0	0.3392	0	116.418	0.6226	0	0	10.1597	0.6323	8.1081	0.6686	0	0	0.6824	0	0.3754	48.9542	0	9.5285	0	101.946	0	0	0	5.6244	0.3121	0	0	0	0	1.1223	9.4368	0	94.5853	0	0.3957	1.236	0	0	0.7252	0	0	0	10.6717	1.9177	0	0	0.5069	29.2068	0	0	0	0	0.5612	0.3696	0	0.4145	0	0	3.0647	0	5.0792	20.9751	0.5989	1.0899	29.5151	0	0	0	0	0	0	0	1.1956	0	1.4408	0	0	0	0	0	0	0	0	0	88.6427	0.2852	5.2148	0	0.3527	0	0	1.9508	1.7094	8.3831	0	0	0	2.008	0	7.5158	0	0	0	5.2339	6.4838	0.7225	0	1.1406	0	1.4665	0	3.1092	0	1.875	0	0	0	4.9753	89.2806	2.8442	3.9818	0	0	0.8699	0	0	0	0	0	1.6816	6.5442	0	0	0	0	0	0	0.5053	0	0	0	0	0	0	0	0	0	0	5.2578	0.4723	4.9061	0	1.3132	0	6.1689	0.7446	0	0	0	0.3596	0.3738	4.4199	0	0	2.8138	0	59.8456	0	0	0	0.7066	0	0	1.791	0	5.4403	64.6841	26.9376	0	0.6452	0	0	0.2862	0	0	0	0.1922	1.1151	5.9418	0	6.5134	0	0	0	0.559	0	0	1.2739	0.5706	0	0	0	8.9739	0	4.451	0.4859	9.1726	466.341	0.2908	0	0	4.4194	89.1739	0.5353	0	5.6915	0.764	0	0.8234	0	32.425	0	0	6.7964	0	0.5682	107.687	0	6.4963	0.8142	46.8832	0	0.3091	0.5692	0.3852	0.573	0	0.9618	0	0	0.6172	294.486	0	59.5015	0	0	0.4876	0	0	0	0	0	0.3901	0	0	0	0.3467	0	5.4399	0	0	1.0922	40.4282	0	0	0	0.3733	0	0.5377	0	0	0	0	0	0	3.7868	0.6432	0.976	0.8628	0	0.3592	0.3765	0	0	0	0	0	0	0	0	0	0	0.6658	0	0	0	0	3.0614	0	0	0	0	0	0	0.5907	1.2077	1.973	0.5315	0	0.6849	0	0.5744	0	147.512	0	2.7133	0	0	0	0	0.9513	0.9716	0.8775	0.3245	0	0.381	0	0	0.3505	0.3444	0	0	0.3703	0.2649	4.6983	2.002	10.3448	0.3439	0.8527	0.3838	0	0.3428	0	20.989	0	0	0	0	48.3648	0.6327	5.6403	0	0	0.4529	0	0	3.1516	0	0	0	0.62	0.315	0.9588	0	2.6744	0	0.3523	0.4127	2.0256	0.4016	2.0931	0	0	2.8536	0	0	0	0	0	0	0.7955	0	0	1.0998	36.807	0.4167	0.4933	5.7803	0	0.3559	0	17.091	0	0	0	2.1057	0.8522	0	0	0	0	0	0	0	0	0.3566	7.3762	2.0799	0	0	0	0	4.0446	0	4.7317	0	0	0	0	0.5107	0.5479	0	0	0	0	0	0	0	0	0	0	0	0.3165	0	0	2.8158	0	0	0.6053	0.9225	0	2.4733	0.8161	0.454	1.3947	0	0	0	2.7855	0	2.1409	0	0.7091	0	0.8584	0	0.3534	0	0	0	0	0	0	0	0	0	0.4335	0	0	0	0.5081	0	0	0	0	0	0	0	0	0	0	0	0.4188	7.3466	0	0.8518	1.4347	2.1894	0	0	0	0	0	0	39.0464	0.885	0	11.1343	0
1017	CDK2	8371.97	522.734	1326.24	9299.68	5465.63	3453.25	10931.5	1737.95	786.145	20727.8	1514.09	3697.57	11877.7	7198.16	6949.16	12070.9	19841.6	5642	9062.32	9030.42	1121.48	764.135	5391.34	5573.96	1011.53	19491.3	15766.7	7176.9	17744.2	1706.79	824.964	3091.91	839.189	7362.53	7789.26	13507.4	2888.78	642.351	15424.2	7906.84	7434.11	12725.8	499.455	10823.7	335.662	8656.23	2234.27	1912.65	2926.03	1392.74	1559.51	525.096	3932.61	1510.29	12912.3	11436.5	1854.01	4374.36	6875.35	5709.48	15095.4	1749.04	1531.91	1987.23	834.105	3223.52	678.594	2201.52	8453.13	10952.7	2737.14	1408.12	1079.67	12836.9	7723.75	1304.24	5758.94	6152.82	8378.22	585.259	12277.4	4353.39	9184.01	16797.2	7929.57	3177.44	424.615	4678.47	881.705	7057.38	4504.36	11995.7	25121.6	8501.99	17851.2	10554.3	5697.75	16593.7	16204.2	2730.89	2846.15	1117.72	2680.61	21507.5	10115.8	4435.95	4606.45	15969.6	8847.18	13240.5	2530.17	10639.8	1346.74	1041.37	4699.67	10845.5	2276.24	593.65	20312.1	4700.31	7904.13	444.779	4835.26	3541.14	2099.52	16498.1	1196.24	3501.8	12972.6	4619.94	6274.6	8764.76	11330	1286.1	1511.98	8993.78	19730.1	3030.62	1675.42	2626.76	7420.21	8317.58	6978.33	17143.4	1536.4	1337.42	18913.2	20960.4	2674.26	14916.8	3413.66	15282.8	4142.01	6186.02	1855.99	10895.8	1598.07	5246.8	4666.51	981.056	10718.1	7096.51	22227.7	5307.17	4645.46	12094.1	7674.75	5819.92	32937.8	10516.5	11753.4	8742.11	648.459	5658.06	27123.7	2474.71	15311.9	25223.1	8783.45	6073.72	15844.2	6405.39	15063.4	15077	19164.9	22781.2	1963.92	543.709	14259.9	8538.6	9167.4	1646.58	13361.4	14830.3	13599.9	7617.8	1322.1	21647.7	23633.8	21959.9	10489.2	1767.96	5268.93	2820.65	2180.31	498.212	22039.5	1021.94	2772.38	4802.9	10052.7	18267.6	1661.32	10281.6	20776.9	17855.7	871.37	705.202	9008.94	8293.6	3042.45	1059.02	1585.45	10037.6	2235.52	586.678	1774.87	17560.7	2454.01	3224	9556.79	1404.26	2364.66	383.562	2807.41	856.569	20790.6	3215.2	2004.25	3791.19	894.661	457.697	12297.2	629.218	11035.1	3016.42	11473.9	2690.45	6247.16	801.705	5233.87	6069.82	11290.2	445.756	797.567	3742.33	18432.6	25762.1	17215.7	2196.25	2131.17	1427.7	2453.05	13605.7	5575.5	1433.3	19394.5	1112.5	1872.58	1262.54	12315.5	1618.7	3208.77	9426.38	1128.86	8748.11	16105.3	13831.9	2929.84	771.054	4380.37	12864.6	1144.47	970.143	12639.7	6848.92	1554.09	3197.7	22822.2	2220.35	21754.8	4945.23	2576.15	971.434	19823.7	2087.28	12907	2228.08	11527.5	7384.65	3176.72	816.267	11749.8	16619.4	13751.4	17070	9895.46	6392.55	16857.4	5451.58	16339	8836.17	6270.54	621.086	5199.54	1778.54	8604.19	13243.5	23843.6	9414.47	14070.3	12511.6	4305.11	1241.42	8981.63	1296.75	2517.77	4528.02	17802.7	563.607	17674.4	813.978	13187.1	2917.12	7374.12	743.017	3791.9	1020.59	4669.21	860.416	1190.52	9371.98	4709.98	18400.3	934.517	3173.51	15042.4	2143.09	2208.33	2287.07	12060.2	1593.12	669.821	13685.8	4467.8	7871.6	4356.94	8674.44	5745.41	2794.79	13160.7	2565.69	2887.61	2867.01	1335.04	5079.84	1941.35	5031.66	12103.8	16819.8	12667.1	3238.62	750.806	13341.3	1313.2	958.009	743.715	750.906	3736.36	1793.53	11002.8	15253.7	3123.8	1296.58	3104.77	23899.8	989.453	930.091	13630.5	3467.5	5766.9	3905.49	19657.6	2894.38	2007.33	5459.24	13428	9154.1	641.266	4822.4	6370.22	337.714	1774.3	11177.1	5678.62	16056.2	744.242	15901.2	21131.9	1767.68	6635.92	1432.64	791.667	12054.4	5317.21	25864.3	1076.14	4356.96	4808.65	14579.9	32428.6	8842.66	1971.28	2048.53	7141.84	4234.41	847.271	689.302	1732.27	12793.9	9568.49	11363.5	18939	7434.81	7376.03	3049.41	1200.24	2516.23	20819.9	814.065	3658.91	2410.83	9964.36	4152.2	8714.52	15461.3	14807.4	9307.75	5682.65	15642.2	15897.1	6779.92	5746.89	6413.47	6390.65	13330.7	3826.27	22244.9	8715.16	2689.06	15859.4	17719.2	7754.24	7955.72	11422.6	3627.86	5171.89	19926	3583.68	12575.2	17677.1	4452.11	5490.6	10394.2	5415.54	13165.3	3964.3	14407.8	4322.75	17917.6	6090.5	17418.4	22226.3	17443.3	4779.73	15604.8	9527.23	15879.7	9898.97	5301.05	19404.4	5384.97	10719.1	8701.54	8620.93	15905.7	11699.3	4697.32	5699.56	13024	10925	13122.4	20374.9	10077.3	14742.1	14538.9	23128.9	7432.58	18173.7	14251.3	19126.3	15145.6	10248.6	18432.3	5357.2	12006.2	6506.34	12024.4	6361.28	13785.8	12641.6	11880.3	8500.67
1018	CDK3	113.958	143.31	102.305	56.4156	44.1901	41.9326	44.5375	47.0094	61.7681	10.9042	17.0468	42.8068	66.9247	47.6543	57.7457	38.762	19.9769	115.04	89.8532	51.642	132.349	151.148	21.639	46.0904	49.5285	18.7183	28.4801	15.5623	26.2243	13.4964	101.193	85.6203	91.5315	106.157	97.9209	26.2417	46.4961	227.999	30.5856	49.5297	81.3953	53.205	81.434	25.7921	93.3088	30.3598	27.7419	109.711	54.3539	86.326	92.7667	41.7605	62.8294	96.5844	50.7641	36.8686	111.501	219.51	48.6545	109.768	90.3694	184.21	95.1523	327.899	95.5475	164.634	249.843	173.278	135.418	36.9472	73.5632	37.1369	101.732	165.037	229.159	141.061	332.37	73.8132	145.007	184.643	22.7475	189.334	45.588	48.6207	80.3623	117.993	355.311	145.139	150.059	214.44	155.348	59.8827	36.9076	33.4431	33.8672	49.1581	61.7927	54.2383	32.778	197.487	215.438	69.6493	154.889	105.38	18.8147	27.5305	42.0572	54.5543	100.535	33.0457	53.1189	18.5301	38.4515	62.8448	29.9383	51.0183	17.2034	38.4941	19.8261	115.448	34.0794	36.6466	79.9192	189.118	61.4831	93.9811	230.395	214.433	27.212	148.938	15.1881	60.0599	126.834	227.503	18.0437	124.038	29.3586	67.0312	71.1817	119.723	128.359	73.8388	215.802	128.533	150.313	52.0149	168.505	54.4063	104.845	60.8855	380.052	116.603	345.372	107.905	199.368	168.784	277.045	297.974	274.213	105.133	339.1	28.0293	68.674	35.7756	89.8928	63.4396	66.3785	26.6667	219.821	223.56	78.0576	118.301	289.639	48.2534	71.9841	133.745	178.096	34.9419	96.3295	35.7967	83.9545	75.4882	17.5909	43.3405	57.3944	33.6685	43.2028	138.851	87.0989	182.459	8.872	35.1376	72.6993	28.3708	76.8521	26.5516	75.3346	26.2609	55.2575	130.428	66.9289	63.4026	45.465	90.8645	22.0628	11.4807	25.3978	87.9245	16.2762	44.3883	34.5292	51.9292	81.4171	145.213	98.6259	76.7832	29.3582	81.5743	159.212	74.8409	19.0217	164.386	74.7903	63.8357	29.1272	85.2783	187.874	136.343	43.2404	39.7085	12.574	31.3777	42.3411	112.325	62.9946	62.8847	56.6597	94.7752	50.2975	68.6592	43.9882	57.5922	144.73	44.2199	36.4701	101.132	69.4514	64.2601	15.9677	86.6165	119.579	103.689	19.5436	46.6355	113.077	102.645	87.2865	144.451	30.9707	149.322	99.796	73.5204	102.464	98.3432	68.3065	39.4768	46.8927	25.8982	45.4322	66.5771	92.0785	140.06	31.6212	97.9888	119.337	14.1738	86.9553	50.3943	38.7218	42.268	65.423	76.6971	161.138	80.7882	83.2259	53.665	105.712	57.9222	56.6474	29.2921	33.143	46.1778	53.0878	154.945	32.8688	43.8638	392.288	51.3707	104.775	123.54	18.6525	126.952	238.632	26.0412	29.1559	13.9307	28.5906	84.2872	65.6602	84.6963	49.6587	98.8138	120.988	162.628	77.949	34.9931	41.9874	101.885	78.9724	80.5107	74.7375	343.264	150.706	143.679	101.063	136.882	146.292	376.268	34.5009	216.26	153.89	112.913	57.4468	57.7329	80.1151	39.1901	127.775	117.991	44.7889	52.041	112.502	114.719	369.886	27.4274	159.965	101.407	55.0984	123.232	139.396	65.9339	43.8425	108.965	62.5096	76.3323	50.1985	40.3645	27.0999	44.9752	146.789	46.4264	72.8069	112.432	145.732	33.9282	161.434	110.794	85.3486	167.631	89.555	70.5998	92.7566	64.7945	149.304	61.3224	35.9489	178.799	67.9042	84.5335	129.498	238.035	34.9575	68.414	31.5746	76.4182	121.271	67.0552	40.139	33.5495	83.7739	160.412	60.5825	133.232	61.9281	98.9639	383.782	122.957	79.8297	101.512	129.137	55.2537	35.4234	194.769	78.6556	45.2329	79.7617	165.789	110.211	70.7533	38.4633	39.7	195.91	384.464	152.345	49.9075	81.3215	51.0842	138.773	155.826	248.65	238.956	216.724	254.289	131.777	242.678	168.314	88.8655	226.576	280.752	136.248	115.446	100.464	211.069	72.1675	43.337	34.3251	216.147	189.942	93.1293	66.4808	77.3415	147.868	85.184	9.8087	111.91	40.2192	56.0949	60.7528	70.5994	43.1735	46.1818	47.0249	63.3205	53.9077	234.285	59.1961	113.426	64.1203	133.607	142.565	139.023	40.3086	133.682	70.8777	211.328	50.8675	139.974	146.2	147.425	83.7134	29.9507	52.9297	91.6705	63.1372	91.8201	106.294	53.3867	86.8445	197.493	91.8627	201.19	87.8392	85.5894	110.662	106.567	187.233	86.1223	110.233	70.3157	253.655	36.7702	119.918	95.6545	90.5811	79.2838	82.251	149.553	67.7063	35.364	44.5106	59.4863	206.985	53.4602	87.6379	325.992	319.286	170.45	181.346	116.18	64.2857	207.607	36.5997	200.597	74.1309	110.811	207.677	37.898	245.204	69.9956	105.397	61.9381	173.27	149.2	60.1195
1019	CDK4	4271.41	2767.04	2134.04	2608.12	4522.12	4236.36	4339.47	3023.54	4137.86	9711.35	4045.8	2500.04	6889.58	2556.86	3026.57	8055.99	5399.42	4329.85	17030.8	3022.95	3515.89	2440.89	3856.81	3013.67	3618.39	4191.76	3224.13	2872.13	6408.1	2731.37	4157.33	2379.27	3662.16	2934.98	2928.95	4284.18	6153.87	2384.5	5031.53	4121.05	5697.67	4092.11	5316.79	4500.62	3021.69	43415.9	11292.3	4951.58	6637.33	2706.93	3501.63	2877.49	18226.6	2458.66	5217.66	4220.07	4603.15	3361.87	3738.43	6910.28	3563.57	2149.5	3299.86	1494.25	2654.07	8966.51	2916.51	5308.67	3822.06	4305.28	4916.71	2998.56	3078.48	3741.65	4612.06	4326.12	2572.19	2200.13	2948.52	1892.56	8383.59	3464.19	4684.97	4594.83	4664.01	3193.31	2577.03	4956.95	4691.03	3971.78	3204.7	10022.6	3383.03	4733.74	3643.5	5020.96	3266.58	3127.24	6187.84	3983.78	3914.75	4091.15	3564.95	5058.94	22016.3	2415.28	3466.98	4024.18	5823.18	4486.34	3004.97	6466.11	1744.27	3497.9	2717.45	5215.76	2935.04	4851.66	6459.78	2740.54	2074.21	3382.53	2663.01	7339.4	2659.07	5617.64	4511.19	1594.05	11209	6005.78	2151.67	3981.47	2525.05	2482.25	3978.24	3076.56	7116.47	2113.12	2980.57	4652.01	2620.06	8404.92	4381.1	5129.14	5690.56	3896.03	4858.84	4135.28	2879.74	4515.97	2506.31	36056.9	4908.23	17664.3	2759.09	6517.31	3685.14	4096.2	3328.45	2705.46	5308.61	4525.01	3874.04	5431.64	5302.28	6735.83	3234.05	3189.89	6382.44	6660.84	2739.25	6130.83	1731.56	3518.4	5674.5	5097.54	4075.51	6997.82	5225.07	12422.6	5423.64	3201.35	10382.1	5691.84	4535.33	5713.26	2084.47	2295.7	4458.59	3711.32	2373.69	3395.6	5746.53	6100.01	2597.93	3513.98	2307.59	5871.42	4062.25	7037.06	2881.73	2411.15	2312.1	3375.16	2641.5	3360.57	7837.72	4100.72	3475.87	2823.04	3310.09	4948.42	2997.03	4503.66	5734.33	2688.17	2996.21	3503.57	3694.24	4608.77	2881.5	2063.27	4023.97	5144.65	4825.7	3031.27	2544.67	4011.28	5390.5	3072.4	2338.75	4769.1	5829.07	2641.31	2259.99	3384.09	4151.51	1810.49	3499.86	2402.8	3753.99	2091.99	2386.58	2260.42	3788.59	4031.05	3496.68	3458.14	5046.41	2366.48	21287.5	2603.11	3674.16	1995.12	6321.51	3907.4	3356.06	3399.17	4618.26	4671.54	4885.17	3648.61	4448.25	3503.91	4710.44	6337.81	2281.54	5338.91	2300.3	2548.39	3892.72	1743.89	1932.8	5232.08	3117.75	3413.73	6280.87	4644.89	2993.75	1797.46	5882.11	3882.73	4783.35	3392.91	4383.5	3318.7	3881.11	3617.23	4774.01	4168.78	6499.44	3177.86	4617.29	2691.78	3737.24	2492.85	6066.97	4018.82	4113.33	3214.67	4308.73	3962.26	4193.27	18725.4	4252.87	3658.51	3060.86	3755.32	4782.98	2537.04	8755.4	28465.8	6328.47	3321.84	3928.03	3907.58	4018.64	2459.41	9761.4	2927.63	5705.52	3671.83	3242.55	4007.03	7266.63	3420.59	1821.22	3593.3	6286.47	1770.13	2613.94	2228.28	3807.23	4405.14	3583.78	2614.78	3361.26	2593.45	4387.47	5071.45	2662.47	5434.65	9451.66	4043.46	3373.08	7353.9	2969.92	3648.28	3486.41	4486.14	2945.91	3378.73	2421.31	3578.82	6943.3	3971.71	4777.56	3494.42	4379.97	3016.68	4938.62	4897.88	3363.83	3427.37	4351.71	3600.69	2860.95	4012.45	4662.85	10253.7	3326.94	3426.21	3220.18	4608.35	4821.17	3322.66	2578.16	3024.46	2686.2	6683.13	4966.91	24691.5	2670.84	2649.04	6264.72	6904.62	4461.65	2976.02	42404	2065	4251.63	3392.49	6101.66	5352.61	5757.82	2774.72	4670.28	2947.41	2786.62	2722.09	5706.72	1477.04	3631.87	5345.6	4650.77	2906.31	2629.56	4432.53	5408.49	2028.13	5028.61	6647.84	3480.62	3638.79	4392.25	5868.61	12321.8	3116.61	4848.28	2315.43	2922.03	5312.74	4448.98	4343.98	5437.11	3165.77	3155.37	2166.87	3191.29	3274.96	4700.74	3369.79	3684.32	4754.7	3825.07	7511.92	2531.26	2767.43	4682.04	5115.08	4366.67	4470.3	5756.42	2754.34	3764.93	5491.97	5512.68	4822.85	4484.43	6777.45	7832.58	6018.62	4844.07	3013.25	4599.97	4642.67	3919.62	3546.96	1565.24	3250.2	3884.7	4139.75	5345.04	4986.62	6445.52	2661.23	2807.71	4771.76	3741.98	7939.33	6881.51	4258.68	3233.64	3555.15	2882.47	5080.66	5459.69	3902.01	4920.17	3662.44	3473.42	3312.01	4428.8	6047.9	2982.25	5365.43	3302.07	4178.66	2986.45	4190.26	6036.41	4979.09	6930.59	2220.34	3571.14	2997.82	6238.46	5224.14	2297.72	5614.16	5966.18	4570.93	5672.86	3342.76	3795.1	4941.02	5154.22	2966.72	4040.89	5520.44	6433.29	3907.5	5065.46	5379.37	3830.16	5143.03	4534.02	5229.51	2605.43	5567.26	3678.57	7639.06	4950.22
1020	CDK5	823.909	385.025	517.021	979.545	479.079	420.925	833.244	436.511	447.355	2395.49	573.991	524.828	1162.54	1079.94	722.86	1718.76	1156.07	2812.95	650.43	459.967	448.742	660.194	418.969	455.407	684.871	738.385	240.298	516.46	670.869	446.822	314.659	390.994	894.595	412.836	525.636	1767.92	420.675	277.609	1265.02	378.875	1577.52	1151.36	913.304	565.846	657.353	679.042	2815.73	1181.12	602.372	691.301	668.362	557.104	678.514	618.032	518.721	361.48	617.889	1343.82	1385.04	979.545	492.698	497.765	344.815	541.507	604.363	1696.26	750.157	1961.32	501.754	755.063	789.716	746.1	611.97	660.349	1008.19	447.234	812.684	518.895	609.615	245.792	1951.83	452.389	809.092	439.245	686.362	883.787	2242.25	535.15	1444.83	1197.55	776.809	1889.84	609.776	831.696	783.158	587.629	500.941	576.44	1001.71	463.32	512.821	431.281	292.705	592.408	1133.52	648.21	736.17	619.922	692.982	452.685	711.448	4011.8	293.122	576.204	1186.43	902.458	774.359	911.899	1227.69	360.961	779.382	772.088	190.71	878.956	403.21	935.832	658.685	476.938	1917.21	1580.2	1566.65	410.892	731.279	563.125	957.725	1050.91	1360.18	824.375	680.672	627.571	778.524	2154.3	705.288	676.207	710.751	925.735	1152.73	684.645	446.585	608.424	559.374	340.057	625.396	685.654	584.611	1803.39	978.892	882.765	247.026	652.233	1535.11	753.411	838.152	835.684	1657.6	1256.88	523.985	811.145	828.244	564.401	658.537	368.54	168.249	1323.94	1105.01	613.872	905.121	797.895	690.556	257.26	386.364	826.936	2692.92	1551.6	367.851	777.901	641.003	425.828	725.017	924.343	693.602	730.209	657.712	1296.87	579.647	928.123	465.038	556.113	722.623	626.658	832.945	807.656	652.463	302.903	716.702	754.965	1593.02	368.705	1049.72	254.969	424.455	399.777	275.995	863.515	733.262	259.857	611.145	789.187	792.063	889.549	523.352	228.025	477.318	492.913	316.497	561.839	404.994	450.757	290.208	1169.1	584.241	463.202	765.927	507.57	657.205	430.695	476.29	278.908	521.961	476.744	654.379	269.251	601.482	651.052	423.13	303.644	302.127	641.644	535.923	390.909	815.809	711.804	1039.75	863.831	1412.01	370.977	460.932	602.818	1363.64	226.615	509.32	416.48	795.75	1016.79	650.876	319.923	147.834	900.336	529.061	362.903	525.661	266.833	742.411	1289.15	276.485	315.322	867.954	522.106	653.051	360.158	646.324	310.561	348.99	1487.66	483.693	386.26	251.346	579.187	1258.23	317.393	550.952	424.45	1011.96	391.616	801.128	664.786	599.101	465.175	244.458	350.109	873.452	458.398	1588.44	473.857	542.026	470.632	615.026	393.085	145.812	412.006	604.096	786.729	644.694	650.02	654.236	324.743	691.412	743.381	2523.31	881.266	447.064	600.338	920	409.26	359.98	438.077	550.663	436.164	962.788	314.815	215.39	518.469	712.638	352.74	353.915	349.824	927.198	501.9	573.117	1000	450.965	323.391	1694.14	600.478	623.117	263.622	508.394	922.129	413.949	239.261	1233.06	502.417	339.993	284.804	513.163	383.025	327.317	798.028	434.591	1174.17	1701.38	1196.36	432.31	613.702	407.998	574.863	184.167	963.358	486.514	1317.79	456.777	738.942	516.812	1144.89	512.608	813.569	349.001	970.562	582.937	931.46	458.241	625.109	988.989	408.295	1040.92	704.733	702.78	832.151	346.482	589.423	277.265	890.631	1552.63	461.847	1232.03	1420.16	939.629	1064.41	468.909	600.312	1800.65	625.534	353.302	3563.54	1633.26	160.75	442.898	423.053	391.61	620.481	710.409	416.185	272.771	1007.47	457.075	672.957	309.827	603.188	1777.37	557.591	247.976	1029.91	586.649	194.977	769.848	534.523	705.546	390.15	1054.15	673.681	858.272	540.428	562.039	1437.57	1183.2	640.659	422.326	491.219	1904.52	558.87	1038.37	683.418	1370.61	422.37	613.699	615.328	763.074	747.285	981.71	354.182	1072.4	704.065	768.566	366.435	632.85	788.202	636.709	527.334	394.781	644.811	919.755	322.538	932.203	413.284	823.734	420.455	495.359	311.883	559.275	862.196	730.469	623.785	728.412	1059.6	440.163	367.849	841.643	412.651	509.013	234.389	502.564	315.108	407.033	555.245	399.302	576.596	576.491	674.66	448.46	889.205	476.376	1000.77	949.153	651.399	483.232	318.43	696.504	971.264	1532.69	663.813	1047.06	448.962	678.307	343.852	405.867	442.895	282.693	569.577	476.368	609.029	1312.77	734.538	882.838	712.053	698.401	937.189	458.47	424.014	620.222	660.177	434.729	999.304	561.494
1021	CDK6	368.336	1803.07	1446.81	1175	3600.42	815.78	515.469	5275.09	1319.32	236.707	4010.57	3893.29	360.681	862.375	2117.42	153.076	227.168	841.11	1823.42	1107.74	5342.65	5920.62	2509.21	1148.93	5040.03	1331.47	651.244	141.645	217.651	1145.84	1605.52	1386.71	8403.6	1152.93	1050.06	213.23	2024.91	6395.64	1294.67	2522.77	228.682	345.409	946.565	3122.73	2400.74	231.048	477.823	1570.96	1929.78	4996.2	1600.19	3227.55	2533.73	1434.34	1044.14	5587.03	6462.3	1045.35	1907.4	5723.39	1055.84	1152.3	3613.49	642.401	2978.24	623.832	1409.92	3558.77	3134.34	798.616	2505.5	1464.32	4028.93	872.319	755.771	1481.6	433.843	2476.58	1903.4	2389.53	325.602	545.434	306.474	1618.64	203.166	485.828	3072.32	3544.96	3039.59	601.129	2104.21	1275.77	396.098	642.156	158.384	1409.62	3099.8	691.405	1200.9	1039.77	2112.89	2615.61	1959.96	50.4496	144.868	2284.98	2072.47	74.3198	2418.28	1983.03	1007.45	72.3534	1318.17	1437.12	385.564	1725.32	1753.5	2453.78	260.152	1325.67	463.698	343.373	2302.94	4131.33	2737.72	535.235	1020.56	1253.52	162.095	1500.72	610.677	1953.81	1494.58	1803.27	1101.63	790.128	1251.41	709.375	1358.72	1333.74	1245.71	33.1686	2452.47	877.433	2109.22	807.233	1090.68	2628.1	2069.47	704.801	1406.26	655.91	1399.13	1378.88	2440.97	483.772	364.116	1098.86	2129.46	4543.98	214.639	799.899	1032.24	836.91	3305.79	116.676	873.484	712.074	817.939	512.621	2065.63	873.44	644.37	159.648	1276.72	2644.24	1618.52	243.106	1452.6	1380.12	1875.76	1051.52	56.384	230.493	1055.33	352.486	6473.38	6363.58	2053.43	2437.21	316.051	3984.7	1327.99	110.055	915.517	333.143	1218.76	1733.26	931.779	2638.56	2262.03	1698.49	2617.18	1435.48	1637.57	3306.88	160.275	13371.9	1214	1898.63	713.191	3388.07	1687.46	2651.8	2936.81	1094.98	1847.71	1767.77	723.309	1840.07	2585.45	917.622	3172.33	3019.62	1887.85	2659.57	9863.44	4704.75	2903.56	796.404	2244.47	2187.3	5743.58	4587.96	930.163	2891.92	2050.7	1888.12	2257.3	2371.33	2855.51	2311.74	2396.05	2075.82	1833.46	5823.03	1469.99	1119.86	4246.13	4611.08	999.637	232.208	901.274	4194.99	2378.36	2768.76	2765.9	2672.55	1451.46	7716.09	2244.07	4412.95	3511.99	1703.74	3727.18	8228	1641.24	4856.59	4444.11	1994.62	774.351	4343.14	1532.71	164.948	5722.47	1222.14	858.982	2241.06	2317.16	869.758	4228.85	1058.99	7159.74	3367.04	1537.52	3339.46	7124.41	2308.87	838.48	1548.52	1438.22	1989.13	382.31	3302.03	389.602	3185.48	427.865	644.285	788.615	1175.98	203.248	2688.57	540.552	3941.74	509.339	234.563	958.358	1480.32	625.55	1380.52	1199.09	1371.79	4770.59	3650.42	1465.49	2515.19	1269.31	1981.09	397.995	1239.04	2772.69	1899.59	658.298	2542.37	1111.22	2049.05	1463.66	2756.21	986.415	3778.18	1725.75	1190.81	350.423	2280.48	2819.25	2571.41	2026.1	2593.45	418.876	5940.91	8666.23	1292.56	137.876	1215.17	5353.1	2681.56	2873.1	1722.58	1538.95	712.068	465.945	3416.26	2609.88	790.013	2488.46	4617.52	2069.8	3499.19	2016.15	3516.85	223.448	3216.65	927.293	520.438	462.099	1632.72	914.274	3342.94	421.443	19.6917	237.775	3198.9	2087.06	2993.36	2799.93	1440.02	4609.76	2212.86	1242.77	1422.83	103.372	6481.59	827.5	3397.97	1346.56	3010.16	1621.28	1557.58	990.714	2510.7	3104.52	1054.48	149.389	1559.04	6736.58	191.992	226.78	1299.63	6323.9	1779.86	481.639	2986.65	3058.1	136.86	634.847	782.544	3521.59	673.44	1889.14	1488.07	1624.57	7909.74	1121.12	1136.65	1171.09	864.162	5768.57	566.275	2169.97	3898.08	808.266	953.769	911.104	1531.29	124.888	1670.89	6824.82	2233.22	2711.42	1759.99	376.712	991.767	686.323	218.232	793.388	4877.76	3512.42	2588.08	1582.42	4849.76	2098.45	1377.78	51.0054	1016.34	504.658	246.715	274.96	518.221	155.215	214.546	178.733	307.063	278.185	442.645	515.731	362.86	528.798	292.279	546.363	733.709	262.87	204.525	183.414	1154.98	188.758	841.734	486.382	582	1624.83	212.465	175.781	772.328	1216.92	493.263	990.794	1152.17	282.911	891.547	145.064	815.385	443.896	876.301	363.092	480.074	572.073	571.277	955.488	224.62	159.754	282.541	459.471	269.558	210.654	346.056	481.199	874.591	275.524	132.184	223.435	283.676	261.765	544.55	203.38	544.07	1003.5	657.909	996.754	643.475	678.704	398.637	156.385	233.169	372.937	208.172	396.801	183.458	467.856	298.183	267.571	44.2478	1240.76	247.738	170.149
1022	CDK7	829.564	460.102	394.326	309.416	404.961	245.742	339.47	517.828	228.847	215.633	547.085	329.975	84.1073	225.025	398.819	179.787	164.162	480.692	435.172	421.527	406.111	362.079	756.446	255.19	223.202	623.723	450.746	262.744	400.133	444.275	555.878	313.217	253.604	302.858	363.747	136.733	446.946	558.257	399.399	413.589	69.7674	332.308	666.848	390.452	661.765	221.508	166.935	820.81	301.498	345.861	397.142	270.246	216.94	312.757	510.198	412.52	325.565	345.673	425.801	398.925	378.436	294.002	201.958	441.89	364.682	393.302	453.861	345.185	361.905	250.331	336.567	292.068	467.301	325.187	427.401	438.208	505.121	776.864	430.503	349.829	113.292	418.93	513.344	369.869	364.683	396.825	475.52	284.469	520.965	451.552	561.266	322.206	306.024	370.056	493.686	179.725	307.857	218.594	322.377	214.672	158.175	412.81	229.982	238.761	282.471	390.55	274.978	349.48	274.238	241.888	405.513	151.561	253.968	353.904	470.076	232.93	349.06	432.197	162.43	316.818	402.728	104.418	578.765	329.114	244.944	447.687	351.866	250.572	259.85	326.59	271.263	382.663	331.555	566.058	195.82	419.355	330.939	297.5	406.513	386.072	383.669	206.751	451.026	444.76	360.637	383.92	482.315	328.404	445.417	222.136	406.264	297.701	490.902	281.661	279.581	158.916	199.648	396.906	446.935	684.709	362.018	274.381	249.585	353.771	401.83	142.425	390.09	91.3313	307.634	241.424	388.47	374.571	338.834	372.67	397.396	349.973	439.593	115.022	368.684	250.559	335.454	332.323	98.7884	189.86	269.159	114.917	409.151	387.417	585.891	240.151	327.082	279.248	221.837	160.934	291.59	176.84	342.6	288.803	262.717	267.256	374.675	240.548	662.836	359.677	487.768	335.178	100.458	275.54	288.029	273.943	308.921	329.523	247.772	305.925	251.519	290.323	278.232	257.395	527.669	308.294	299.787	267.941	411.127	211.571	206.12	606.195	262.973	292.846	269.139	123.907	483.343	664.806	282.933	242.97	281.981	525.111	338.801	237.687	386.795	346.845	415.242	261.2	216.962	360.858	350.254	320.082	257.342	252.394	387.762	188.352	407.542	469.749	315.241	566.66	258.685	353.842	305.124	285.186	274.653	658.931	185.932	447.259	279.986	318.258	294.113	769.968	445.386	404.19	322.653	389.785	283.311	427.93	270.333	183.208	273.706	350.822	259.021	343.847	349.832	240.66	310.68	271.113	259.023	417.596	411.788	320.73	218.632	309.997	424.839	364.745	435.237	379.63	147.332	403.29	274.35	377.351	483.146	426.715	268.78	291.241	275.285	156.812	558.24	154.168	390.086	381.024	435.352	194.149	593.147	362.505	374.289	441.505	396.249	338.09	255.152	387.193	424.101	260.983	76.1905	250.313	263.79	522.885	471.915	360.893	600.794	587.664	359.682	514.731	353.219	254.831	423.874	177.784	402.974	361.986	279.259	493.143	246.566	372.977	257.794	417.848	253.454	483.579	377.179	269.491	282.86	369.849	394.02	235.886	346.92	323.459	184.855	281.49	485.454	189.41	430.539	346.028	127.002	376.758	478.637	537.204	168.965	417.471	254.1	437.536	187.524	248.524	459.803	1160.44	386.716	180.852	483.983	182.805	324.735	332.173	547.777	432.225	214.648	430.254	469.059	321.674	625.906	273.702	570.047	205.662	432.114	170.119	516.299	280.986	501.3	265.24	545.37	383.822	519.57	466.667	665.202	111.433	333.591	334.692	227.746	252.927	384.712	366.579	287.506	182.864	531.426	594.182	248.56	355.599	305.156	391.707	353.725	251.667	283.43	397.509	552.276	391.668	325.581	359.48	884.776	390.398	305.496	324.398	351.2	337.165	294.38	290.784	520.246	271.474	429.002	139.087	440.464	428.807	263.758	105.525	134.986	395.752	300.987	269.292	385.974	852.957	370.543	479.804	89.5864	390.194	417.534	197.81	241.68	315.335	108.749	237.091	105.204	408.812	179.768	445.428	235.264	281.362	379.114	382.515	315.38	436.042	487.609	437.445	196.731	759.225	146.426	353.264	406.814	702.758	375.872	112.401	311.198	230.912	437.326	199.132	410.19	480.549	283.62	349.166	138.197	380.091	316.311	482.416	380.669	267.657	402.996	201.064	350.908	193.445	1127.31	176.588	423.927	244.772	217.111	369.051	243.394	363.686	194.406	272.031	333.193	140.982	255.882	314.446	120.687	336.598	343.257	311.528	168.778	398.444	267.127	629.472	289.813	457.033	242.574	219.915	324.448	274.254	892.539	811.254	239.622	108.85	391.626	166.087	275.642
1024	CDK8	173.667	156.981	275.177	109.74	125.224	132.43	157.666	124.617	135.792	93.6045	438.821	183.835	62.4355	134.225	194.599	94.5165	90.1734	111.424	284.384	234.377	144.719	239.863	271.639	224.232	103.121	165.733	232.338	175.578	160.584	114.126	183.164	151.55	147.297	161.792	119.499	77.2358	224.497	64.3364	284.91	237.65	81.3953	52.4069	77.9716	269.409	147.059	112.413	30.2419	188.769	291.823	127.112	115.268	151.532	294.484	218.107	221.613	156.721	228.581	54.6043	118.322	225.264	176.976	110.614	198.332	132.822	132.264	24.9221	73.4463	491.889	280.702	138.394	182.476	120.81	116.528	139.651	137.751	249.566	49.3896	266.47	176.838	88.7007	86.5299	113.67	204.316	403.12	280.031	112.245	80.2515	164.578	208.011	47.0367	59.0432	51.8448	99.4508	562.251	126.033	232.302	221.777	352.989	106.619	259.846	239.427	474.667	138.79	201.798	66.3034	83.0565	143.439	284.008	98.7996	253.583	123.914	60.5484	244.797	192.613	145.811	135.778	331.282	146.239	62.5069	147.143	63.3775	22.0884	172.245	272.548	126.485	74.2829	236.246	154.073	138.653	131.503	101.824	307.955	345.326	113.407	79.3969	130.198	209.851	91.25	84.5588	151.089	225.578	25.4293	166.137	627.144	147.042	125.282	109.003	196.172	172.213	479.139	166.594	144.816	247.231	110.142	162.149	78.1409	3.518	83.6355	108.417	211.547	47.4777	93.4816	206.048	96.26	244.136	17.7026	163.416	104.747	300.382	88.0259	167.627	189.296	148.386	61.4031	212.473	94.3747	269.534	188.316	252.926	182.427	254.242	144.108	51.7241	121.179	171.963	292.265	159.261	319.205	257.617	333.868	122.725	153.012	224.87	120.009	144.853	127.781	228.026	255.221	142.43	125.127	183.089	283.081	163.319	139.032	209.302	243.737	147.682	210.072	181.215	282.838	121.3	273.209	401.07	139.148	353.479	244.624	265.056	125.468	139.743	126.006	125.904	177.495	188.017	313.826	240.792	94.0342	305.111	172.95	179.822	141.885	393.401	250.436	257.926	121.485	165.053	342.708	431.554	169.165	278.832	151.996	161.207	158.33	155.208	178.642	229.864	159.593	181.897	153.228	216.569	299.432	101.523	170.258	126.848	355.384	221.73	182.49	78.8314	118.685	290.062	249.821	140.83	302.661	161.755	139.366	290.41	236.763	227.872	138.536	202.683	186.38	105.815	216.958	204.835	7.304	135.464	208.301	323.776	245.001	331.571	166.632	117.545	252.465	306.727	538.217	236.935	235.906	151.34	196.165	250.085	160.338	372.527	212.392	61.8363	223.578	166.614	210.309	240.449	167.756	239.924	198.98	32.1595	285.97	87.1441	122.199	54.9569	56.0994	149.097	153.723	96.3077	162.002	101.251	168.275	199.796	149.822	158.652	241.996	201.398	133.838	47.619	168.546	382.117	179.703	147.66	214.138	78.4508	134.531	130.504	217.793	18.9014	136.071	156.856	273.983	245.065	430.137	294.415	524.736	208.791	209.275	148.643	231.233	219.683	260.054	219.017	221.66	162.042	395.757	270.87	148.605	183.877	173.35	144.699	140.745	179.11	289.281	272.985	382.481	162.918	268.659	186.169	231.899	44.1379	154.746	177.358	168.874	169.22	143.63	396.226	233.725	237.02	100.531	261.987	304.92	187.471	224.613	345.72	150.458	184.438	94.6558	149.762	181.012	151.907	154.248	211.261	173.349	222.567	346.538	127.037	81.0537	142.931	228.906	136.342	120.924	40.5123	100.803	572.266	132.658	27.0898	121.892	190.247	230.679	57.9565	94.8404	494.248	40.8281	136.039	120.316	124.76	237.922	353.091	175.018	204.243	272.566	203.488	217.794	160.652	218.622	132.783	143.456	83.4202	225.311	149.553	185.703	124.082	111.963	31.2221	205.617	76.1444	161.52	393.339	110.2	164.91	189.618	158.807	60.7735	26.1708	447.334	807.239	212.879	239.29	220.565	116.667	219.166	41.1967	170.582	162.192	58.3942	26.9414	115.425	24.7158	16	3.3937	27.2541	60.8709	219.582	102.735	69.8554	213.291	55.0223	152.693	141.995	87.2381	123.336	48.4262	54.8893	30.5344	187.144	164.44	87.6178	191.074	10.9659	22.1354	92.5497	80.4318	67.5953	193.535	61.2128	55.3059	157.792	78.1116	139.367	129.352	76.5263	78.1689	45.5586	138.299	86.7021	198.79	63.1495	163.45	55.2549	158.214	64.2912	42.7764	118.745	92.9878	175.027	109.091	57.4713	114.331	118.151	29.4118	231.834	39.6703	144.36	150.613	147.453	135.274	176.318	112.586	71.5503	47.3458	70.0602	97.9098	25.6211	96.7251	79.602	102.299	150.199	177.559	40.708	144.089	27.8358	24.9553
1025	CDK9	1214.46	902.941	1141.13	1446.75	841.303	1165.1	1019.94	867.741	592.797	1930.9	894.619	771.294	2343.65	768.505	896.469	2101.45	1870.52	847.144	518.625	772.323	1142.8	914.335	1570.9	1024.52	713.704	1080.07	474.378	1308.74	1402.12	571.137	1287.66	1242.75	849.549	1945.85	967.299	1757.21	892.528	1147.42	980.856	1101.91	2476.74	1180.74	1278.08	1350.86	631.985	1284.25	1116.13	803.586	946.629	653.716	1209.83	1014.94	1335.49	1114.85	1280.67	1435.41	1328.31	1465.53	1100.12	1485.7	1054.55	1410.13	625.453	1656.45	790.527	2113.71	812.304	1711.54	730.827	781.927	1486.67	705.388	970.274	964.09	1204.02	632.265	1412.66	973.852	1055.12	1240.98	2221.23	1755.01	786.617	506.568	960.637	1844.67	1427.16	675.204	1643.94	2163.69	1332.38	1453.96	601.251	500.133	1195.63	1064.6	578.951	1167.99	1308.96	797.297	650.683	536.953	1375.44	1658.34	1065.4	926.91	1059.07	1169.95	931.671	1077.37	840.576	1629.86	695.591	726.741	646.355	937.183	1114.53	1087.63	1034.44	1122.43	480.546	1778.11	615.407	889.24	1039.81	1735.7	1269.82	620.543	1213.47	941.474	1336.27	865.127	1152.01	1115.98	1582.59	620.676	990.764	1273.12	1886.03	670.739	1316.93	2188.02	1099.97	1327.88	1402.73	1087.18	947.91	1189.21	1169.88	1106.76	1401.48	954.014	1058.54	1269.15	928.542	2875.41	2304.31	597.051	693.047	809.653	1273.99	1202.12	1260.22	1390.56	888.657	2703.66	1082.24	1142.41	904.198	1851.78	550.776	754.502	2150.43	1275.77	721.955	992.245	607.354	1648.77	733.739	2154.88	636.061	713.468	2767.01	1567.06	1006.36	1424.86	805.983	663.907	1036.41	850.987	1196.91	1331.21	1243.5	1398.63	513.698	794.923	1047.65	1421.18	940.756	1164.23	723.859	896.03	551.38	720.645	623.075	858.447	1916.71	573.741	948.066	466.06	1004.43	432.673	1020.2	847.204	827.457	420.251	689.102	1089.43	1109.56	1197.53	491.365	1643.31	858.203	553.362	1159.43	734.827	698.79	861.828	807.715	1203.11	1142.75	1492.85	593.782	817.592	959.113	1615.11	1743.81	1056.21	585.152	1200.56	839.652	763.027	995.883	728.861	489.906	710.396	753.079	1295.03	578.206	763.352	751.269	1099.09	921.104	708.732	1646.43	829.058	684.133	744.841	711.094	1008.74	922.605	1188.2	978.41	723.407	1073.68	1353.07	445.386	976.967	850.223	838.71	1338.53	465.087	701.939	2619.69	888.85	1036.81	570.704	498.451	939.933	1143.13	719.487	496.683	1485.93	1094.35	559.529	1063.03	1056.99	932.14	1242.28	1032.82	858.156	1060.62	1816.37	1270.36	697.776	1173.81	810.787	577.989	784.08	1424.88	2382.38	1410.98	2147.11	1662.09	1315.37	1292.55	1050.96	901.064	721.858	996.015	1551.76	732.95	560.022	771.7	1284.27	1449.11	1004.33	752.691	1784.96	1302.01	603.648	1436.1	1644.68	967.755	1475.17	1530.35	1452.52	1314.85	1447.73	1311.19	518.908	1259.9	601.128	918.836	518.383	1543.76	950.549	851.491	954.054	799.216	1280.92	555.63	1142.31	730.031	1275.09	839.77	863.801	759.896	1011.78	875.512	1389.18	615.582	817.035	761.085	735.115	647.987	1684.72	386.826	416.092	842.176	1701.38	830.814	1264.96	1121.47	696.81	669.816	712.059	957.666	664.531	2383.73	893.151	594.391	1313.68	1009.17	1616.79	1058.13	1043.03	1041.21	838.154	847.365	593.76	703.682	804.583	733.787	815.871	463.101	963.087	836.204	526.558	637.465	836.022	880.314	1199.67	1418.47	1072.95	1547.03	1131.58	761.109	901.694	906.323	1808.64	1253.54	723.754	1958.6	1487.67	1278.11	859.885	1154.78	958.695	1358.47	1213.12	1178.3	1431.2	811.388	914.15	734.2	734.434	1226.51	1028.15	618.235	928.845	1511.27	1301.33	1905.07	1777.88	380.412	1268.49	1134.05	790.35	530.314	1325.61	1112.75	1071.6	1367.4	1132.23	851.322	1062.72	734.433	580.651	1075.65	1211.63	818.49	3511.53	1447.91	1556.16	1764.23	2088.75	1676.04	1759.76	1850.91	2079.19	1756.08	2199.32	1153.24	1774.24	1279.52	1389.24	1663.88	1062.19	1748.59	1341.5	1400.18	1953.39	2703.41	1467.73	1392.45	1509.33	1799.57	1448.4	1988.94	1627.6	1576.12	1467.62	1264.22	1338.04	1290.05	2143.46	1100.4	1926.18	1400.9	1604.18	1243.93	1643.86	1732.94	1542.22	2090.96	1245.89	1786.17	1517.45	1859.87	1265.28	2112.32	1096.05	1931.2	1599.59	888.222	1290.21	1865.9	1271.36	1473.17	1639.71	1096.02	2214.83	1902.79	1104.2	1199.46	1198.62	1460.24	1214.02	1528.96	2314.2	1810.07	1676.57	1562.89	2056.36	1382.46	1516.19	1116.53	1479.65	1454.87	1179.8	1839.94	1381.61
1026	CDKN1A	1172.46	917.796	535.461	7985.39	2979.08	6580.12	3389.5	1435.56	3005	667.973	2131.33	3801.09	14833.8	4035.97	4085.71	6615.64	11808.1	3260.26	313.754	2150.25	2185.75	1994.86	5978.82	3889.76	8643.15	1070.51	295.025	3630.79	4226.28	3405.94	7784.91	1131.04	1192.79	1976.93	2045.62	3712.86	5371.89	2265.96	535.661	1345.2	20007.8	1417.77	1364.23	3248.48	1387.13	3815.82	2188.31	1179.37	2824.28	4606.42	2712.68	5365.21	8275.41	741.489	3895.59	3853.49	1954.08	3040.26	8747.92	4587.8	2251.72	2085.87	1235.68	1342.91	1500.78	2188.47	4091.65	419.017	553.885	2592.45	1168.35	594.756	752.279	2732.17	1409.53	1760.96	1914.97	1425.85	3632.69	13010.4	1773.42	3024.18	4056.7	643.678	2964.87	3822.56	4389.28	5250.68	6997.42	3911.57	1540.1	2669.05	5446.78	2852.14	1733.46	2450.86	1016.23	8663.88	8725.08	3533.59	4724.61	3249.21	7203.29	1941.06	11379.7	399.04	399.764	11177.5	1179.13	385.652	6296	2649.28	4344.27	3624.82	1830.98	1369.1	9877.95	3628.66	21882.2	2694.1	853.991	3598.39	1345.93	3656.25	4507.22	7512.52	5715.94	521.426	5643.89	9378.61	8637.94	5610.78	4371.15	3439.36	8879.85	2891.95	1034.38	3657.5	5629.73	5618	1946.68	1934.83	1510.26	10200.7	4092.72	3391.99	3103.86	547.194	3984.82	2819.2	1611.14	3602.26	1207.67	5639.1	1388.45	2558.46	8401.06	1326.57	2853.16	3984.21	2095.94	4009.6	481.888	885.346	1636.98	15116.4	1778.6	1124.87	427.099	2390.29	3303.77	2341.23	2881.85	676.379	5169.92	2189.4	4325.67	3648.77	4234.42	2797.1	2956.97	656.229	6533.55	5595.47	2493.08	5741.44	3309.28	5812.91	2735.93	2134.02	6992.83	3988.95	3236.14	4219.68	1975.65	98.688	6092.67	6268.13	153.8	246.175	3949.02	2743.86	1134.49	4075.16	3773.48	4147.43	377.791	1808.63	1360.59	2011.88	1452.53	367.995	1729.95	1623.17	1599.05	850.358	4953.72	2560.35	2274.45	1927.93	316.801	1176.65	4533.52	8101.85	3225.09	4695.79	519.703	2209.5	1172.11	797.376	534.047	6553.19	488.518	505.768	1021.52	8136.2	1164.93	1428.8	5376.03	752.613	4041.26	6966.83	1756.69	1498.61	3904.48	767.777	1037.64	2320.98	1619.11	1109.09	1117.11	4484.16	1274.98	802.361	3644.21	1337.97	2193.06	384.232	3014.64	599.055	937.639	2983.97	2584.3	487.269	119.435	261.222	1303.2	1610.15	673.621	3899.64	2389.37	5891.77	1355.37	1308.02	1979.51	7549.99	1791.3	13992.4	647.285	3133.01	2371.01	2859.6	1054.92	333.997	3234.18	2640.84	2040.56	4498.9	5487.95	6443.04	1645.39	2329.96	14280.4	1748.3	4628.88	1644.47	2505.17	10843	4267.09	937.411	23052.6	8988.37	7058.24	2442.78	849.138	740.964	3148.22	3505.32	328.526	2301.53	6548.35	5167.52	1608.02	3473.64	4059.21	5690.54	1995.67	5865.87	32256.1	848.684	949.733	5083.13	5796.17	308.392	3740.32	1161.24	3571.35	1943.39	5463.08	3034.62	1241.7	4553.28	4519.87	2077.4	537.468	770.302	3639.77	2712.78	8482.31	1068.13	4417.89	2286.19	2776.86	1921.97	2352.31	1299.98	6009.75	2139.84	6388.59	561.196	3830.72	3056.58	5131.44	947.396	2036.86	809.032	3287.61	1053.7	7118.48	1015.68	4456.55	6903.05	3239.34	358.473	5043.23	3065.94	365.464	2854.14	545.853	6892.08	1847.24	213.701	3100.88	10437.5	20877.9	3229.65	584.716	2153.99	2430.98	2788.35	2874.25	5513.19	3209.38	1260.23	7231.87	5833.18	6013.42	869.301	9723.5	1707.31	1383.86	3966.57	2816.11	948.594	1485.71	2883.26	2430.34	2378.72	2036.64	2902.03	9991.51	2324	446.85	8788.38	1526.66	3013.31	5953.45	5258.84	6218.68	2555.68	7381.35	5329.04	1607.07	311.388	6064.22	570.767	1523.26	2126.68	6228.88	3495.89	5384.75	3586.64	5014.58	674.755	4898.31	2782.52	1586.27	3161.39	403.829	1829.17	5002.63	401.768	2406.5	9218.78	2829.2	2644.99	849.708	986.163	8643.85	1044.22	612.791	986.392	18288.7	3462.21	3905.21	9298.54	5283.68	887.699	6019.77	367.273	4133.48	225.301	2833.05	4334.92	4238.86	3559.13	4111.39	2373.88	775.125	2399.44	10904.8	1072.32	4461.26	792.897	352.533	1583.71	4346.02	989.672	2543.93	5189.62	1893.23	2568.26	4165.74	3212.61	3114.54	771.167	2452.6	129.73	1599.14	1569.68	5835.33	2499.48	1066.15	695.338	3126.71	1594.68	3459.81	1094.72	493.224	2717.74	590.811	4169.64	3919.29	1948.54	2018.29	968.92	947.552	2490.42	6672.35	1022.26	989.706	685.554	547.004	2326.44	1301.66	306.166	586.745	7677.61	560.807	486.371	5793.4	2955.66	2551.71	551.921	6329.78	1112.56	312.999	273.372	5332.92	1198.23	1932.27	1342.61	2851.71
1027	CDKN1B	769.386	1112.92	1642.55	503.896	1289.3	708.377	833.55	736.084	1166.64	590.052	1596.41	761.435	446.336	1141.79	1033.34	497.753	554.913	1125.91	879.298	1274.03	824.189	1082.81	745.396	1956.17	922.999	841.845	1066.42	1040.08	575.647	584.384	568.07	1617.93	551.802	1212.77	618.894	452.328	775.162	1412.36	1326.95	1422.93	437.985	803.573	936.205	986.853	763.603	1202.95	463.71	642.587	697.566	743.665	1872.87	1258.04	1683.21	1928.92	1002.44	795.016	743.317	1276.72	502.572	499.97	1323.02	1775.65	1172.23	1661.56	1128.07	257.009	1172	806.871	1397.49	1166.17	919.476	870.008	826.001	678.803	662.696	921.997	768.907	844.128	1090.58	940.062	388.938	962.988	598.136	1259.44	2001.19	1073.13	632.43	982.561	692.434	510.818	1181.58	600.248	735.084	900.451	1150.14	1430.58	816.868	780.462	716.434	1127.8	797.203	1127.17	1420.37	5973.53	836.058	707.272	919.167	1536.24	881.81	1546.89	640.924	236.481	937.919	1085.79	684.44	906.36	977.094	479.081	334.104	1936.31	591.255	732.932	1156.66	965.585	1577.21	1566.57	948.987	860.321	964.588	775.289	421.995	832.62	703.391	839.799	538.983	822.386	904.566	516.25	482.668	869.069	601.417	262.585	1037.85	541.463	1073.66	518.889	957.235	879.078	1001.17	776.103	1001.74	1421.94	1011.08	660.01	1611.68	351.195	172.383	869.229	1239.25	1035.63	256.182	411.824	911.931	777.437	791.364	238.18	1442.8	1046.44	1095.42	864.078	489.135	799.397	2758.58	645.677	841.589	553.577	1285.29	581.64	854.214	557.334	1510.61	969.024	345.294	817.332	631.776	832.044	1218.65	1106.95	855.701	1222.79	1190.02	820.317	863.952	920.808	1162.59	1122.36	1010.58	869.99	840.217	936.076	978.484	1713.14	473.687	1062.9	1061.61	1092.42	538.924	1243.53	982.32	1449.17	944.065	1010.59	1162.8	1729.36	1482.06	1899.64	783.091	947.977	976.523	728.836	915.355	2255.63	1252.78	414.951	625.041	689.88	724.932	1033.94	469.733	738.581	1148.61	386.815	1022.98	1131.94	1376.07	817.597	942.738	1813.17	775.007	1179.14	1155.57	1348.94	1439.28	1003.57	1036.64	978.176	926.363	678.715	759.711	1134.38	1013.42	1069.14	517.309	862.202	738.549	1486.76	928.356	1124.24	685.67	568.686	1153.33	668.804	862.234	823.246	738.523	655.5	935.97	464.292	1133.38	1049.28	1096.67	1625.94	758.786	272.682	1357.76	810.754	1112.93	900.028	1228.26	1236.02	1183.43	594.585	991.317	607.484	787.033	812.202	1043.15	940.015	1341.02	2183.31	1356.48	934.192	299.503	1642.52	573.442	1296.09	647.64	560.774	1566.92	2141.96	315.163	886.214	733.391	884.972	766.882	800.452	563.192	972.872	1324.01	1005.52	737.201	1873.14	1339.89	1421.72	1707.88	736.655	685.752	660.46	327.82	1018.48	1028.47	527.171	464.681	1308.81	800.397	732.394	1774.54	898.325	281.158	1537.44	1858.27	699.176	550.372	902.397	637.384	948.661	928.915	852.99	1029	763.039	683.611	864.276	810.777	812.846	1012.84	1362.8	582.693	1566.52	1117.75	697.971	630.03	1029.86	557.308	810.332	690.968	1927.64	944.552	798.293	1261.49	1219.22	633.793	378.956	1678.93	2160.81	1045.42	874.121	1189.5	675.916	1246.46	437.362	800.925	862.529	1146.48	821.576	448.573	2189.58	1123.32	1254.53	637.129	526.068	875.512	926.066	1153.7	1502.58	1133.91	688.666	663.95	1121.58	857.886	1079.13	846.239	728.436	758.086	1092.37	189.639	719.247	845.201	1567.88	1412.23	1411.4	512.615	1017.27	792.356	280.046	723.949	1837.77	1126.68	805.415	543.118	870.924	1377.9	1185.42	765.988	834.875	1025.04	1222.36	688.297	1919.46	723.67	942.935	894.333	980.187	765.976	1098.34	494.202	1062.15	815.141	1473.01	1915.3	977.532	958.904	916.544	775.623	464.641	387.052	793.238	774.545	645.024	804.394	1047.95	1379.46	1730.87	345.267	1378.96	1228.49	552.555	362.916	970.4	331.191	456.727	280.543	369.748	786.77	1045.37	887.633	1180.56	888.608	1341.22	1274.29	1745.37	839.45	1842.5	781.477	1525.37	432.339	1439.85	1463.63	1435.02	877.964	259.07	583.333	1050.9	895.543	745.376	1090.56	1232.84	1018.9	1366.76	589.7	1870.59	1696.42	1111.51	1395.94	888.962	1964.5	709.043	2307.69	366.507	1593.43	399.886	900.737	505.81	517.353	1095.09	926.829	1336.42	753.846	498.084	524.615	1464.04	445.588	1224.05	556.502	1971.71	1525.83	1285.79	3013.3	1421.78	651.62	885.009	317.073	867.542	622.112	682.162	1019.04	601.368	1717.97	1155.07	1807.64	808.85	947.66	783.113	625.016
1028	CDKN1C	298.869	845.529	608.511	289.286	487.149	112.617	601.94	90.8224	30.6738	733.644	159.193	374.339	425.181	285.996	413.688	29.2796	554.913	74.4167	397.206	134.212	474.545	347.23	52.4862	1807.16	836.16	91.2685	177.612	2861.23	521.234	30.5694	159.652	86.2084	124.775	196.891	575.293	148.928	1426.82	80.5471	262.763	653.909	534.884	140.149	175.572	128.388	210.662	355.076	79.4355	89.6388	117.978	78.5473	223.756	75.3609	65.8512	173.214	210.959	525.107	253.941	364.646	274.634	436.933	266.323	168.417	154.822	86.2069	88.3035	2458.72	75.3296	94.4466	40.1003	122.112	51.1946	51.7756	46.7697	513.716	1029.04	49.6425	533.184	24.7621	199.568	387.548	314.897	292.884	563.913	518.473	120.207	57.2562	598.892	477.384	175.685	326.435	88.9205	53.381	300.91	88.6647	397.982	95.5326	109.394	22.669	597.569	233.977	112.221	21.4781	931.05	313.686	152.134	324.474	351.522	291.971	39.2428	74.4491	50.6581	47.2201	85.0088	278.167	564.382	112.368	93.6752	100.598	3256.52	106.679	61.3718	840.361	471.437	100.475	147.351	102.139	740.27	65.0965	1090.27	314.306	295.049	236.099	109.141	578.278	473.328	203.653	78.5018	430	1191.18	306.659	275.541	431.745	1011.85	380.411	354.096	293.51	379.743	173.119	343.257	114.79	578.947	369.1	443.433	336.731	276.672	647.077	206.684	431.714	473.01	80.7397	71.2166	521.981	599.535	415.083	113.569	169.784	93.8324	1245.1	38.1679	1210.36	108.647	214.423	117.424	100.607	39.249	325.505	175.64	74.746	238.048	730.827	115.454	128.283	484.157	838.907	1715.51	139.226	1910.25	22.8477	261.369	200.265	106.453	445.861	349.653	193.01	932.24	302.624	211.551	221.639	21.2448	332.2	36.1793	48.2042	281.487	125.484	32.9206	85.259	315.684	697.482	46.4088	308.334	1291.05	39.0298	265.3	551.598	207.929	368.28	77.9577	160.83	264.394	221.996	38.1114	155.839	200	195.47	2397.42	82.5017	238.002	66.0052	436.795	636.054	101.153	77.0841	431.233	275.775	116.176	145.44	300.03	108.137	127.798	284.239	362.143	403.727	128.86	129.019	324.25	288.701	942.899	700.958	129.942	161.932	218.274	1262.37	149.415	43.5579	72.8069	537.76	402.195	57.2079	75.886	122.618	40.1933	125.361	227.896	114.15	61.7236	70.4418	414.313	102.475	137.109	74.3728	116.055	23.9401	370.742	854.564	1824.94	102.323	204.798	84.7649	76.8861	209.607	245.492	66.7025	235.171	366.64	133.202	22.2072	362.258	499.361	161.52	398.969	172.452	656.577	266.702	85.6107	67.0216	117.005	941.124	839.146	178.912	120.834	766.04	340.952	302.416	495.966	1238.51	683.735	35.8183	105.851	379.83	80.0012	299.204	30.3589	236.19	45.5807	481.845	795.463	16.3116	654.35	269.674	156.015	732.651	140.212	280	82.6788	442.9	76.2506	150.133	195.841	392.794	58.3736	80.8944	152.538	124.583	2050	194.499	116.608	590.316	14.6912	143.357	645.161	508.956	1137.06	120.127	1103.66	134.454	168.407	289.591	191.434	219.807	928.85	842.925	227.467	86.926	124.322	45.3625	78.346	3169.86	593.752	9.3966	18.3517	1246.21	77.0292	697.921	160.814	61.0167	43.1918	668.581	136.25	32.0297	380.878	701.625	881.287	54.3528	744.068	43.7956	52.5236	270.297	95.1087	261.443	12.0675	75.6382	75.964	209.113	118.483	3212.03	7.5608	39.3097	327.93	71.02	12.5151	209.27	130.004	147.363	214.458	272.527	374.819	95.2012	188.341	152.748	49.1803	47.964	406.577	267.861	289.822	393.001	972.88	239.443	160.203	139.952	720.075	223.976	1220.1	425.872	276.868	126.034	100.409	205.176	46.9799	144.421	1145.93	186.621	762.626	579.634	183.057	842.997	36.0945	735.475	98.5801	183.558	26.7475	390.411	454.459	140.395	125.967	1063.36	710.447	199.535	614.689	599.577	207.246	439.535	429.981	366.193	1419.82	806.027	3718.98	3152.93	3207.5	3878.4	2468.36	1776.02	1838.75	1556.47	339.639	1446.51	3194.33	1252.85	709.568	1948.36	1025.34	2280.32	1804.35	1455.81	899.908	1503.82	892.848	824.645	1040.97	1923.99	1559.9	1621.09	1279.96	2470.4	9077.87	1103.83	1282.61	3352.39	935.71	2520.17	1329.41	1874.9	1351.96	1704.45	1179.97	942.239	2256.91	789.974	1846.12	1482.14	1694.1	932.38	2230.05	946.731	990.67	1270.83	831.516	1366.43	1172.41	683.372	1713.47	5864.71	1012.98	1359.41	1161.04	2091.94	3344.24	3382.68	1092.91	1352.63	1896.08	1500.72	438.971	621.012	1352.58	1351.87	1729.48	1254.34	1133.36	742.293	1574.34	1126.23	1343.54	848.479
1029	CDKN2A	8.0775	776.072	2626.24	358.442	222.953	57.699	3.3611	2434.25	14.8199	858.613	51.5695	290.25	15.9959	11.4048	226.522	345.191	8.6705	26.1464	801.934	203.624	161.921	0.5711	1.3812	1006	6.445	266.557	370.398	917.737	583.61	331.168	24.9637	27.4012	7201.8	27.411	8.0743	245.75	1448.31	1012.16	72.4474	466.4	209.302	23.0273	11.4504	417.187	30.1471	1155.66	7.6613	5.2729	2.1848	30.8277	1717.88	954.167	675.744	34.7924	282.192	242.888	3.7697	23.6002	504.155	355.047	902.491	93.5648	8784.99	462.963	182.341	3728.97	29.5041	1.4383	1440.6	398.087	1243.37	2680.83	15.8541	1204.49	517.498	48.2886	801.459	833.78	34.5494	5.3884	1230.15	32.0843	2338.91	2.0525	881.74	164.966	1040.28	794.55	860.155	24.4591	34.1455	3.8404	408.601	83.8864	363.609	6.8729	648.294	35.083	563.35	8.1081	0.999	9.4504	14.6797	7.992	852.407	620.155	1175.81	333.849	2415.97	1129.86	4976.91	164.509	758.73	4.2076	204.208	22.2396	9.9145	26.0809	1181.47	218.876	223.426	220.883	1.1541	235.364	24.3981	183.054	349.363	13.739	1176.06	638.006	357.319	45.9082	121.535	45.4606	48.0962	373.494	10.7748	103.75	311.975	7.3305	305.742	757.35	567.177	806.684	2.8441	5.8121	477.492	320.574	75.3065	795.3	2074.38	724.082	1111.16	1407.46	994.711	508.355	260.334	6.7682	26.5325	201.624	3235.41	210.713	1800.93	3.6787	489.358	318.646	99.1038	102.167	601.908	684.79	255.876	67.3423	56.6672	250.808	327.201	10.4861	4.5962	0.3628	3.2659	1758.75	702.424	727.273	353.215	618.123	1640.75	113.812	1332.6	2.9801	5.9402	218.953	552.675	12.751	2315.86	3.3182	2.3553	359.099	223.907	160.297	102.633	697.722	401.809	254.726	1.6271	0.9677	299.003	4.8812	685.747	6.4748	2279.93	154.76	163.592	2500.98	2.3767	1399.13	305.129	149.642	41.9435	28.5617	119.62	624.717	764.611	54.3524	84.4508	319.475	5.0894	2.0699	436.598	2.9243	7.4184	135.083	123.065	622.951	6353.35	43.9798	60.908	8.8389	78.7355	101.713	3.6838	1274.22	10.3142	63.511	213.256	9.5276	4.8156	2376.25	182.93	62.4035	1166.04	457.671	509.427	2616.24	589.452	1023	20.408	29.9866	1056.34	3428.77	241.911	5136.8	0.6136	13.7865	9.2529	2257.45	1311.94	1087.93	2.8249	1635.39	964.232	37.6344	48.7626	923.441	5.8701	187.469	18.7565	149.308	453.677	312.306	2346.95	632.703	2.7739	253.541	366.147	3500.8	3.9293	5.8248	234.058	505.088	375.636	323.019	9.3318	16.3893	478.559	646.679	8.7692	31.9789	1290.34	162.994	17.3141	152.161	495.9	37.4136	8.1967	36.4506	138.29	18.4488	337.507	20.2128	15.3012	798.512	376.564	638.404	269.613	1.9818	541.38	2.3419	193.076	1.7457	1544.36	12.8446	4.4484	7.6535	1433.19	1393.55	8.4409	2668.29	42.4403	593.299	878.322	23.752	78.2637	2.126	49.9872	13270.5	1.684	1312.56	3.7775	2.6984	9.951	1.5074	8.187	133.043	4.4374	179.57	11.4159	5.8295	312.408	36.0156	8.4541	105.915	985.547	3.412	3.1546	93.3276	2324.02	879.216	1.4811	325.093	152.107	203.203	24.1379	873.112	12.3639	686.624	34.9829	336.622	63.1665	4.9804	1855.36	736.883	250.561	2621.06	809.765	414.11	60.3849	31.1859	3804.83	49.8188	8.4218	541.906	175.859	525.66	22.2003	585.346	3598.26	117.508	338.926	1341.44	829.656	3.2297	16.2061	63.1449	426.392	10.8434	242.805	1440.42	417.183	14.2682	46.4436	23.4192	910.317	2.8864	636.754	284.646	18.2976	225.838	37.9079	509.204	339.823	138.764	316.231	459.76	792.636	645.552	755.661	2427.99	770.067	607.802	33.8895	3.7903	1766.08	17.4825	3.5076	4.2571	38.3586	20.6834	5.2817	438.681	11.538	8.9158	6.8493	3218.65	318.074	727.624	614.325	8.2358	7.7522	20.7557	449.514	63.9318	486.822	2.88	1679.25	440.245	99.1781	177.372	12.6783	306.411	218.487	1549.09	428.733	417.897	122.311	161.12	100.167	294.557	140.506	39.6161	13.8812	258.648	772.433	70.5413	229.419	301.199	47.8834	421.691	431.296	217.909	290.795	187.792	682.292	368.811	246.17	743.549	120.317	216.247	124.793	80.9661	168.24	348.869	216.293	79.5273	124.885	201.027	250.744	957.979	98.0985	123.501	154.004	63.7995	420.459	209.915	631.961	118.368	347.561	117.775	262.937	348.659	272.434	212.899	777.941	377.595	65.931	351.106	140.543	168.365	435.138	515.125	169.411	439.523	546.628	320.197	259.626	184.685	380.807	733.831	251.525	169.251	119.605	101.77	224.754	182.788	110.03
1030	CDKN2B	902.666	615.879	1432.62	181.494	286.013	906.847	5.1944	2022.03	104.429	193.58	215.567	3229	57.2755	1811.16	387.449	156.158	10.9827	80.8528	78.0802	267.106	954.325	43.4038	2866.02	239.277	116.689	181.878	1189.8	233.792	192.103	1285.95	432.511	43.6311	2986.49	24.7368	100.928	558.019	58.0007	1713.27	78.4535	63.4921	240.31	6.7494	787.895	235.035	3134.93	202.012	4414.92	5929.17	448.814	39.2736	348.711	486.2	680.36	84.9233	144.901	807.025	16.1069	489.588	541.749	841.729	160.653	179.644	3696.52	312.26	1367.75	48.2866	49.592	24.4506	1548.87	442.861	942.286	2551.17	68.1728	416.459	302.308	242.346	486.039	2205.3	22.7299	17.823	144.514	251.633	491.38	11.0837	84.9911	703.515	2106.9	211.989	751.464	31.0442	4.9795	10.369	957.285	49.9071	300.93	15.1203	230.146	121.441	286.718	32.8185	30.636	145.192	68.5053	60.4396	175.295	1098.56	1524.44	264.543	262.235	912.216	87.6583	32.7494	2648.32	41.842	373.232	21.0691	95.0427	2808.66	154.066	273.135	515.443	86.3454	29.4287	20.1741	1056.5	73.6196	318.832	32.3847	437.406	625.722	334.87	615.626	137.373	1015.78	518.37	585.698	221.139	697.5	652.836	62.3091	708.054	119.96	523.548	1547.6	72.81	12.9157	214.47	335.798	1526.56	399.609	507.612	242.436	324.367	1709.72	504.99	25.4617	886.543	9.1854	418.573	216.509	411.474	275.392	917.581	18.3936	837.659	459.462	69.5836	92.8793	132.443	317.799	1286.92	701.231	57.2514	164.371	687.612	48.935	10.5056	1.4514	52.9801	70.7372	1006.36	273.737	122.088	342.323	394.392	281.768	3948.53	2403.31	38.1423	394.952	282.681	127.51	459.272	229.511	28.735	468.625	1695.03	674.768	110.413	165.25	578.32	203.214	8.949	26.4516	460.888	28.962	162.851	72.3022	2697.97	257.934	152.058	756.621	14.2602	885.486	239.995	229.391	841.724	2821.83	149.804	317.986	847.299	104.459	448.502	718.607	132.006	22.4736	1003.9	11.6971	29.9703	344.995	279.253	204.395	1213.73	2790.92	360.184	268.381	1250.82	173.983	10.7679	531.315	11.8422	141.632	235.076	61.5324	13.1626	2682.89	171.217	90.8248	1500.86	351.136	692.531	787.292	483.46	1590.47	65.6365	644.855	694.644	835.919	295.069	1635.01	26.0796	1948.06	20.9047	1242.03	624.952	2858.76	111.111	829.115	220.566	118.28	1346.34	2408.23	53.7576	84.6043	45.8493	2185.33	109.226	1065.62	2181.16	483.538	41.9556	296.575	2408.2	818.471	3.5363	454.338	1108.05	355.459	664.744	1969.53	30.2352	123.422	616.212	431.945	17.5384	870.956	417.528	469.936	19.7875	40.278	976.363	77.1045	17.6877	12.5486	316.451	112.575	456.028	84.0426	39.6032	981.515	228.669	1010.95	214.65	12.6833	1078.18	682.532	326.565	10.4743	144.361	25.0627	2447.51	14.3885	1241.28	536.585	713.009	308.888	137.931	1588.1	238.63	74.8792	854.982	18.6022	85.8754	26.7123	15.9978	321.677	97.1841	17.0898	103.553	34.6699	1550.06	140.08	44.691	308.849	135.722	21.0509	413.911	690.461	778.08	354.7	300.822	152.687	41.0095	151.528	297.691	1175.19	5.9243	822.138	147.996	286.62	15.1724	1220.77	66.5093	702.36	468.201	403.124	197.293	255.781	973.028	103.64	308.236	4077.24	794.104	474.533	606.503	31.1859	1535.13	24.4565	128.524	162.534	171.447	199.188	43.3265	623.719	805.952	198.787	821.668	403.58	259.119	14.13	3880.65	573.256	103.306	214.458	188.383	184.274	34.8297	651.447	76.718	19.9063	896.328	13.1952	740.593	83.9563	11.1377	158.284	791.747	137.474	408.301	172.101	193.883	213.873	448.159	651.957	1563.79	385.259	748.312	338.926	192.909	16.8457	691.095	17.871	24.5533	63.0055	42.8189	30.4167	48.4155	3583.39	16.258	941.512	261.328	1225.76	168.474	59.6685	253.444	853.923	139.202	72.3789	1114.32	37.8263	377.132	8.3519	147.131	211.951	100.274	41.6058	13.4707	77.9414	41.5225	49.4545	24.8869	108.108	69.4041	75.1661	26.1975	81.498	50.3165	99.4804	87.729	92.9204	259.403	80.7453	54.4794	106.55	52.0472	115.419	49.3726	173.874	92.7476	37.01	35.1562	221.657	153.552	67.5953	102.334	140.16	104.23	92.927	47.2103	270.588	71.391	66.3978	33.7653	67.1989	100.954	122.34	73.898	33.5731	119.918	52.4067	80.6242	71.2626	34.7054	65.9693	65.5488	103.599	114.685	45.977	43.1191	140.411	98.5294	107.266	61.4611	97.9325	80.1226	69.7051	206.47	139.153	131.705	57.9216	103.3	136.836	210.121	28.8238	82.2544	194.652	87.283	31.9008	144.677	10.6195	109.606	9.2786	83.9404
1031	CDKN2C	812.197	401.084	753.192	414.286	375.971	890.859	647.468	3437.87	858.177	541.534	1506.09	849.583	1192.47	739.993	544.878	197.252	550.867	552.293	42.9799	438.66	534.751	1324.96	348.527	606.727	556.309	108.402	148.259	281.111	633.709	312.826	276.052	423.243	531.081	715.694	650.384	490.761	357.557	1675.28	268.393	488.948	976.744	751.166	1200.11	504.15	690.809	908.846	1177.02	344.494	418.851	935.811	982.686	294.151	543.426	413.393	388.737	556.631	676.148	752.892	270.281	136.58	347.079	545.587	2706.67	518.519	661.703	1081	1028.88	217.659	598.496	733.489	694.422	1791.79	516.052	327.681	503.351	620.532	284.552	330.038	534.606	444.747	521.856	490.432	145.065	502.874	816.389	565.193	541.997	447.411	136.332	290.687	829.451	879.442	263.118	389.966	316.768	1011.68	1041.34	320.604	392.616	343.243	895.771	333.77	528.025	251.249	489.555	896.641	906.624	286.072	795.014	496.898	1260.24	126.809	364.021	672.043	839.681	1071.79	205.47	471.629	502.256	404.644	845.167	545.181	790.825	900.712	289.567	228.155	502.022	655.217	613.965	483.382	349.836	191.902	501.635	660.89	1275.69	578.702	885.069	323.125	303.046	467.929	451.156	1001.14	1015.02	111.635	1457.91	649.661	549.839	278.817	807.939	605.682	562.853	674.466	353.244	344.298	767.12	520.647	1099.38	397.389	770.814	546.234	277.943	327.943	584.247	616.186	679.242	331.521	442.277	418.989	856.489	145.631	305.1	488.818	222.579	707.08	480.045	1183.18	764.938	562.409	222.807	1123.98	903.03	721.885	378.844	460.626	171.215	334.254	724.153	737.417	460.522	858.797	597.352	899.798	1304.16	1064.04	361.072	777.809	529.814	449.547	656.794	486.229	615.047	1218.81	415.315	520.323	638.478	725.027	734.688	1291.73	801.105	554.409	288.352	473.655	710.042	408.788	324.67	280.466	324.787	358.382	329.793	477.136	1161.04	446.709	514.123	235.581	471.723	959.562	1133.05	486.684	1062.61	740.525	431.365	234.043	348.941	388.608	350.409	194.054	673.427	248.394	864.834	523.615	871.359	1074.92	519.144	1020.64	230.185	1128.21	455.086	460.303	1103.82	1132.39	346.628	785.651	709.804	661.103	185.878	710.254	351.495	1179.17	684.9	609.941	1685.05	647.964	477.724	366.985	408.61	204.477	676.083	729.345	923.994	715.95	413.02	764.09	564.455	438.847	1093.78	135.735	457.577	574.486	449.784	677.064	563.8	243.142	191.233	673.965	430.255	639.641	482.213	306.418	239.226	288.326	344.905	545.196	168.84	586.186	316.63	279.534	80.8989	698.861	730.489	534.975	205.821	710.207	159.189	604.721	197.198	131.401	338.672	631.915	325.826	497.007	738.339	467.093	906.508	1468.09	379.457	516.778	853.529	298.225	747.87	356.203	186.833	358.488	340.851	471.683	349.553	1548.32	354.907	441.363	446.545	555.556	265.044	820.888	376.314	290.411	498.737	440.009	815.591	720.169	801.368	722.038	1433.4	345.174	937.559	205.261	546.377	774.026	315.04	487.346	689.312	360.796	604.76	963.89	416.754	150.839	65.6136	545.702	477.275	322.973	301.277	806.473	844.828	576.343	371.77	492.42	987.25	425.748	419.606	535.397	954.484	546.703	92.7702	1639.36	298.48	796.267	86.9277	630.283	1049.79	1677.99	500.915	580.749	276.079	618.73	426.461	1363.9	552.387	342.128	420.901	1112.12	322.116	855.067	209.27	427.982	578.313	585.141	159.916	723.107	341.331	430.901	1144.58	774.785	298.776	1503.84	1181.52	537.665	428.005	211.538	581.094	314.907	336.399	232.524	666.502	204.091	562.015	611.388	249.904	1193.52	1289.57	335.151	645.464	433.354	327.652	1033.02	234.572	428.267	726.137	628.206	618.838	1110.16	810.804	993.224	242.887	773.377	332.804	852.486	180.441	169.918	355.927	558.276	321.082	402.77	762.403	989.272	278.568	397.855	285.479	101.46	111.727	273.687	83.045	214.546	97.2851	404.27	290.132	155.552	237.319	319.783	233.861	267.629	109.384	220.837	296.956	93.6114	493.341	521.218	180.43	185.495	147.302	324.594	227.685	215.206	131.51	442.388	178.969	176.296	184.543	254.577	473.646	86.4865	288.412	201.357	171.409	268.217	268.735	362.191	357.033	60.1064	833.189	97.522	218.481	172.031	303.424	311.387	137.207	173.782	219.004	108.506	202.797	208.812	378.925	731.164	858.823	617.215	297.807	424.012	97.1979	145.308	132.342	91.1841	35.5815	200.17	226.686	530.925	289.329	182.55	214.775	134.95	552.323	80.638	275.791	195.575	78.8177	136.395	141.791
1032	CDKN2D	754.443	264.579	472.34	251.299	154.214	313.173	403.942	786.071	502.154	197.011	150.865	176.586	419.505	187.301	445.173	91.9481	764.162	253.821	23.2808	300.275	151.077	416.334	280.387	165.787	343.962	117.957	172.388	216.671	236.894	298.051	510.595	433.149	267.117	444.927	337.101	155.211	170.931	1025.33	163.288	218.662	294.574	292.606	417.666	447.741	310.662	251.374	300.807	152.913	141.074	718.328	476.571	264.979	213.555	231.201	368.036	143.811	286.498	359.556	167.788	120.512	198.024	271.13	195.794	632.184	382.649	161.215	433.773	190.331	225.063	579.628	96.3068	727.072	251.288	153.117	174.981	194.96	350.217	329.299	337.766	226.311	513.827	242.924	93.4747	245.895	267.841	129.819	406.648	136.24	292.809	219.191	358.527	243.479	74.7302	183.435	205.899	338.488	326.09	480.367	155.966	227.027	170.496	215.64	548.932	135.864	405.54	647.471	485.312	154.243	210.526	102.974	239.632	129.094	215.873	104.956	341.313	280.14	217.436	197.78	139.98	312.68	332.932	158.635	130.41	452.927	363.082	92.8536	164.171	189.728	407.481	286.85	251.219	82.9769	172.491	507.399	187.041	379.324	293.997	351.25	362.395	195.887	206.935	310.126	642.878	461.826	283.276	405.554	161.736	211.831	238.762	496.377	441.061	278.338	200.949	264.004	375.925	338.903	430.079	113.126	217.292	280.559	205.737	265.791	144.899	144.083	291.879	227.719	202.425	493.808	331.679	196.764	228.381	266.019	783.993	643.788	135.862	363.08	233.421	357.765	120.838	218.168	225.758	150.168	220.41	301.33	118.879	215.47	425.429	331.126	150.693	109.895	405.405	117.735	252.6	325.186	301.247	302.339	207.432	118.207	378.816	217.273	314.924	353.97	239.182	123.871	345.515	275.627	274.471	110.432	457.09	84.792	232.028	245.888	157.457	321.571	138.536	138.889	316.882	222.713	231.973	194.169	218.46	657.75	432.81	94.3455	104.969	369.927	223.566	189.243	130.267	422.255	181.668	424.834	182.031	162.942	180.092	421.053	184.611	244.111	280.249	287.921	313.246	164.89	254.837	263.2	232.754	708.304	180.863	193.08	251.289	397.727	216.461	373.748	277.631	332.994	145.062	241.606	122.421	191.262	177.966	136.943	198.205	227.958	114.462	186.048	263.56	36.1993	92.2787	378.346	275.708	206.093	255.029	293.017	242.218	250.161	411.601	243.801	293.349	315.123	407.496	258.959	190.361	139.501	103.358	212.58	209.43	275.224	71.5473	154.641	254.835	115.331	97.7977	312.735	189.273	288.317	137.488	155.38	100.674	516.82	406.469	400.37	493.97	227.084	288.18	342.695	90.5172	84.3373	258.299	124.468	70.2056	124.002	98.9761	268.026	325.318	181.53	539.418	212.592	205.393	142.857	344.862	200.815	68.5053	333.997	472.34	205.043	92.85	438.562	240.849	125.361	177.791	355.878	121.342	347.063	178.416	110.274	108.336	244.992	271.978	247.052	378.139	282.484	403.208	300.603	262.441	206.081	235.928	228.645	278.476	320.247	185.084	77.3407	119.429	162.354	468.279	101.248	141.353	76.1697	170.323	223.352	264.278	790.457	260.69	399.589	422.078	278.641	224.541	375.358	145.611	80.0427	315.239	264.801	55.4989	185.747	256.103	164.189	168.215	256.6	304.084	635.417	264.738	128.594	301.292	176.573	352.341	266.587	212.647	375.206	282.838	613.306	338.459	373.839	181.438	252.579	420.315	281.526	217.268	377.714	240.712	206.686	267.309	302.498	246.815	212.772	178.054	288.097	479.716	73.9645	392.994	262.484	225.978	204.605	356.685	409.515	206.395	227.758	146.048	347.517	215.304	207.215	405.631	241.314	300.81	203.186	279.294	160.068	481.713	130.995	162.852	128.912	253.311	503.566	197.576	481.844	194.251	322.652	221.763	93.1946	287.842	279.936	208.196	100.16	509.69	200.158	124.244	89.8876	110.685	147.445	93.5024	100.55	74.1473	58.9091	119.909	95.3895	118.328	85.9538	98.1122	188.61	84.1772	167.268	119.933	137.973	64.7064	87.8438	94.431	234.317	70.0902	78.32	102.826	91.7036	88.5635	127.479	114.583	74.9653	114.903	156.2	98.9082	74.3707	116.993	143.991	99.5708	65.6109	127.231	77.2766	87.8822	97.951	75.5104	100.532	48.8332	117.906	95.6879	60.3817	78.0234	112.316	41.9693	163.604	104.675	101.963	211.888	72.7969	71.8651	83.3333	211.765	114.187	103.925	54.7697	117.338	160.858	100.932	133.967	107.276	51.1073	114.778	178.435	171.067	78.9984	207.921	69.0299	152.511	46.0789	440.197	62.8319	133.005	46.3929	83.9404
1033	CDKN3	676.091	96.758	368.085	323.377	236.999	360.793	252.998	682.576	110.288	150.943	316.784	205.002	149.639	382.498	132.502	91.4344	305.78	309.332	66.9771	174.629	175.383	99.3718	165.286	425.895	142.13	376.606	159.204	98.996	288.985	163.037	391.582	119.933	161.712	378.071	194.186	123.06	177.414	185.917	89.3393	344.459	344.961	479.206	523.446	310.246	202.206	359.224	40.7258	310.396	425.094	155.405	376.317	96.8347	235.71	127.946	315.373	202.657	168.609	300.787	51.4444	123.602	173.54	204.595	291.153	287.995	185.017	330.218	124.294	462.165	177.444	549.506	213.902	296.05	200.159	147.631	143.708	133.132	167.251	239.49	227.299	47.2518	295.272	260.8	330.992	142.036	424.278	121.882	122.773	112.806	94.6357	317.027	185.666	445.865	171.34	81.2317	125.022	221.306	172.759	508.973	204.593	84.556	110.556	125.862	34.2527	159.84	204.814	172.757	441.895	261.004	124.192	286.672	55.6245	103.58	68.7831	472.183	368.879	278.58	155.897	167.663	117.971	145.764	156.037	40.1606	164.166	210.839	139.326	100.812	256.767	305.201	313.716	161.85	266.453	101.796	128.077	126.117	98.101	210.649	864.033	39.375	66.1765	172.266	228.561	699.857	145.912	232.868	604.096	108.815	395.82	142.236	311.15	201.372	176.163	311.819	106.408	80.2943	139.972	323.1	111.697	122.311	166.514	112.765	854.599	65.1844	363.576	166.769	153.354	111.043	251.977	141.383	332.443	89.3204	165.854	193.986	94.64	312.683	278.517	173.894	335.85	365.385	145.151	263.589	210.303	214.478	146.785	109.673	99.4393	169.613	80.9503	74.8344	353.911	488.669	308.329	183.19	279.896	245.549	248.487	404.45	86.867	315.668	395.273	540.632	453.337	271.739	229.216	94.1935	196.919	133.421	519.748	237.41	140.332	337.982	80.7386	372.735	204.991	350.865	148.807	187.276	42.3827	103.026	278.368	292.66	176.946	249.681	153.78	134.739	120.237	319.657	198.595	205.535	255.49	167.153	220.651	474.712	250.365	12.9776	71.0593	153.475	152.699	101.713	257.297	129.899	199.79	130.004	303.005	32.9496	78.3336	355.347	43.7516	162.187	128.566	334.091	149.746	180.515	359.689	370.446	216.214	259.884	97.38	399.317	240.37	242.372	178.875	233.088	311.857	240.909	176.221	150.667	104.52	314.336	465.723	129.928	188.224	175.062	449.525	77.3003	205.627	65.2571	211.04	441.566	145.123	241.214	162.621	160.66	136.416	234.475	245.187	224.256	138.041	115.981	335.256	51.5706	559.91	204.699	37.6395	125.232	169.433	59.067	82.2472	187.535	279.911	316.028	111.915	204.636	183.779	247.983	97.7011	105.798	316.832	255.851	114.309	210.003	306.03	121.002	379.538	128.815	104.678	245.378	205.393	61.9727	173.935	149.436	223.31	260.218	153.191	158.33	289.97	832.929	107.162	91.8544	266.982	99.839	92.4038	122.774	220.2	293.151	114.791	271.128	192.308	170.298	449.662	151.945	237.763	78.7534	444.374	120.806	125.575	268.48	250.687	101.233	139.493	73.1498	60.5798	121.695	103.049	76.1085	170.109	331.338	78.867	110.219	121.862	234.568	91.0345	82.8751	208.055	202.264	401.49	195.049	211.239	157.951	674.646	116.595	158.063	251.954	181.023	305.599	237.226	158.118	387.161	291.214	532.039	295.654	847.148	73.3546	330.14	385.07	151.271	152.162	64.2378	215.13	327.167	321.356	147.969	166.323	568.185	428.916	308.111	449.108	206.656	195.679	100.112	238.095	154.884	106.799	303.097	122.484	482.102	31.5582	290.307	215.193	184.463	155.85	199.803	84.0373	266.473	586.477	74.6465	645.896	620.03	222.735	187.174	93.0722	299.105	515.152	27.6225	44.6999	635.147	139.106	165.933	170.619	324.636	319.9	136.986	288.76	176.299	254.144	48.2094	251.409	233.914	159.127	161.555	86.3079	172.481	194.974	98.7412	129.724	120	41.6058	30.9033	141.008	58.3292	35.6364	13.5747	68.1354	71.1108	106.485	84.243	43.8537	162.975	47.0991	49.417	146.42	20.2208	52.3514	75.6659	233.395	45.8015	83.2665	32.6431	80.8081	141.911	46.6052	29.9479	107.82	201.254	23.7497	69.3642	53.7757	178.681	114.089	74.6781	15.3846	88.3551	56.2693	81.4067	62.0736	69.3547	26.0638	50.1296	45.1639	72.6899	80.8886	90.5938	171.185	56.4972	65.5923	76.2195	67.0665	86.7133	132.184	114.984	151.256	39.7059	50.173	62.5786	59.4849	52.5394	108.311	33.9231	29.8185	50.4514	47.7002	20.0861	281.883	114.962	73.6607	22.8484	94.5274	235.57	121.843	64.1184	80.531	70.197	74.2287	71.4628
1036	CDO1	10.5008	36.1337	65.2482	199.351	0.5977	3.4758	0	1.7601	0	0	46.1243	24.9366	0.516	0.4386	6.5595	0	3.4682	8.8496	0	7.2488	135.744	13.1354	41.4365	20.5425	47.1506	0.9885	0.995	4.9809	0.9954	13.2467	5.8055	6.5341	34.6847	26.4082	44.4086	18.847	12.6237	960.993	1.5015	6.8239	19.3798	7.1464	17.9935	0.5876	86.3971	121.539	12.5	4.2183	16.2297	5.0676	8.7178	1.2155	216.632	7.4822	11.8721	3.3026	0.3427	198.982	12.2675	19.4673	70.8763	57.3864	246.918	37.037	5.3517	218.069	6.2775	235.397	25.5639	1.2211	46.1259	14.6034	14.2687	106.733	0.7446	22.5648	95.4118	3.3262	10.0011	747.324	29.438	6.4169	38.8201	3.2841	4.4019	1.7007	116.185	1.0899	0.4685	0	2.8455	4.6084	15.628	3.1856	2.0219	0.6873	1.7933	3.2384	16.5691	10.8108	6.66	0.4296	5.7829	0.999	4.0872	0.3691	0.3216	10.6171	1.385	38.2229	9.6846	0.3808	7.0547	9.5839	30.8306	46.8201	12.3077	0.9315	1.7608	31.268	6.0168	107.43	163.301	5.538	0.9631	358.813	0.5005	4.5797	0.9975	1.4451	0.5345	1.996	3.4429	63.5471	3.8172	3.1092	2.0523	33.125	141.281	13.032	6.3386	0	0.5779	116.612	0	0	103.537	2.6098	14.0105	0.3918	0.435	1.2102	68.4335	0	29.0851	0	1.759	270.728	10.064	5.8638	15.8259	227.388	1.6617	57.6334	0	2.414	16.8687	8.7719	3.8168	3.2362	2.6608	2.6803	88.2138	34.4802	2.2644	0	2.6264	1.0885	3.2659	226.359	4.2424	83.165	0.466	10.7875	1.4953	0	148.702	1.3245	1.8759	93.4385	7.4462	38.6781	0.8666	66.9176	5.6528	0	34.0728	3.1343	1.1969	5.1003	5.2076	11.8147	7.5253	51.6129	8.7587	2.6033	0.8586	92.446	30.2026	97.8369	141.485	6.412	35.3535	1.6644	9.2691	254.48	2.8548	37.0622	48.6305	180.724	0.6806	48.4076	26.2482	1.6948	4.1351	11.8282	51.112	2.9243	3.8576	23.3236	0.7644	8.0223	0.2908	674.117	14.663	89.5942	2.3859	51.3919	0.8501	64.9497	4.9661	22.363	16.8794	1.5879	3.2104	0	4.4785	42.3231	11.0003	19.6023	3.6258	0	9.2316	10.1771	4.9641	0.5712	0.6183	966.842	3.8521	220.312	5.5227	42.6419	8.9102	10.5632	9.5672	0	647.834	36.9631	17.8838	57.3477	17.5546	1.995	91.1408	13.9993	40.9865	0	2.3406	1.6897	11.5329	27.7258	202.15	5.7379	143.948	1.5924	17.6817	0.7281	13.0328	26.8473	0.3393	14.0647	5.5991	6.6895	2.6885	10.2591	7.2033	4.5147	0	1.0988	18.963	35.4584	0	98.902	3.0198	0.8963	125	336.596	2.3296	6.383	9.0007	21.5003	9.1013	11.7099	5.1991	575.902	49.7219	1.0408	2.3302	3.4914	0	5.6391	107.651	21.4297	0.4255	2.067	1.4896	75.2793	7.9576	21.3749	0	27.3752	6.5768	12.49	25.8908	7.5342	5.6132	18.0943	58.0357	22.1867	22.3898	91.0461	3.7524	4.0214	12.3613	7.9262	97.3521	2.5909	64.9387	22.7125	1.2077	24.3833	22.1549	15.354	21.0305	5.1657	1.2151	66.3765	7.7756	2.9144	1.1746	75.0751	14.4828	3.0949	60.1142	0.7676	4.0678	8.9126	14.356	0	10.1146	0	11.4262	28.6897	31.322	3.7963	38.1553	8.2068	3.18	19.0217	0	0.3771	23.3218	14.7869	46.5491	22.5522	8.6795	0.6301	0	28.3688	9.2118	0.8074	4.9323	4.5398	3.0384	2.8112	1.2559	6.2711	1.548	18.3449	66.7412	17.9547	0	40.8226	0.6237	8.0506	5.5688	1943.79	7.1977	14.6639	3.4239	9.5843	4.4401	160.071	36.3372	4.9822	4.3273	0.7121	9.0023	3.3557	16.684	216.467	2.1304	24.864	12.7151	85.994	27.6539	2.0278	7.0423	334.035	10.4891	4.2796	133.298	5.1998	48.7929	1.105	5.5096	40.7456	19.212	32.9963	2.7038	14.9174	3.1008	4.896	2.6157	39.8366	60.274	2.1898	93.5024	5.3548	59.3178	363.636	18.0995	583.239	87.6085	7.3078	14.3829	142.816	21.519	2131.79	514.159	4.827	71.0615	88.7311	6.6586	90.8672	19.431	34.2135	12.2412	334.128	28.5914	487.984	22.1354	164.738	66.5042	58.4608	13.2734	129.863	0.7091	109.028	39.485	52.0362	12.7231	751.383	41.6284	230.071	16.8257	95.7447	12.9646	221.423	16.0164	2.2786	5.635	42.6026	83.9387	26.3877	204.268	64.3402	220.979	5.7471	90.8114	10.8447	264.706	7.7855	395.586	86.6884	105.079	168.365	85.0173	110.631	381.306	118.399	58.8235	29.0093	451.595	345.885	131.759	11.8159	70.8588	26.1409	171.804	186.726	110.222	252.378	11.3433
1038	CDR1	1.2116	0	11.0213	4.0877	0.2989	4.171	0.3056	1.4081	0.6893	1.4702	0	1.4005	0.516	0.4386	0.8746	0.5137	1.1561	2.4135	68.3309	0.0901	30.0994	81.7247	45.4834	1.4467	5.3087	0.2669	0.4975	0.3113	12.1898	3.0569	7.7417	0.2108	3.3919	0	0.8074	1.7997	0.6824	1.773	0	0.8129	0	0	1.0905	0.5876	0	3.389	0	0	2.3845	0	0	0	1.9602	0	0.2161	0	2.4229	0	2.1686	15.9447	0.2105	0	0	0	1.1468	42.1184	0	0.7	0	0.8141	0.5069	0.4425	0	0.4988	0.7446	0.4513	2.0991	1.1087	0	2.8724	0	0	0	0.2176	1.3544	0.5669	0	0	0	0	0	0	0.5683	0	0.337	0	3.1772	0.5397	0.3602	0.3861	0.999	0	0	1.4985	0.4541	0	0	0	0	0	10.3303	0	0.7055	0	2.1763	1.9508	45.6615	2.0244	0	0	1.8371	0.5221	0.2885	0.7318	0.321	1.3265	0	0.3271	0.4988	0.7225	1.0129	1.4286	3.7872	1.4665	0.3817	1.166	0.5131	12.6125	1.5756	1.2217	1.2453	0	0.2889	0.711	0	0.6458	0	0	1.7513	1.1753	0	0	3.9715	0.4204	2.1814	0.2283	0	0.4834	0.6862	0.4511	4.9456	0.5053	0.997	0.2575	0.3617	4.828	0	0	0.458	0	0	5.1026	0.5842	0	39.6264	0	0.1707	0	0.8854	908.697	0.503	0.3367	2.3299	0	0.2131	0	0.4399	0	1.2506	23.1755	1.3789	1.7001	0	3.5063	0.2355	0	21.9414	0	0	0.34	0.2741	0	0.8135	3.2258	6.4573	5.1058	2.3612	5.5252	0.3683	7.406	3.5717	0	1.9311	0	2.2547	0.1344	6.3003	4.9473	0.313	0.6253	0.3403	0	0.8559	0.2825	1.9085	0.5914	4.167	1.2533	0.5935	0	7.389	9.0827	0	0.3605	1.5039	1.2053	0.2565	0	0	1.674	0.573	0	1.9391	0	0.321	0.5977	0.689	0.3089	2.0626	1.7045	12.8571	0.6687	4.6089	0.4071	0.5516	0	0	0.2846	1.1556	5.9734	0	2.9785	0.3427	1.3017	1.0832	61.1083	1.8832	9.5924	0	9.5072	0.4876	0.2494	6.3891	0	2.8447	3.1323	4.1389	0	0	8.5922	1.0402	1.1906	43.3644	0.7962	0	0	3.9098	3.0642	0.6312	51.9784	1.7581	0.3345	0	0.3538	1.2527	0	83.2764	0	0.3504	0	2.5728	8.8719	0	0	1.0776	0	0.2912	1.0638	0	2.09	59.8407	0.8674	0.3714	0	0.4776	2.7218	0.3329	0	1.5038	0.6266	0.4448	0	1.7021	0.4134	0.4965	1.457	0	0	1.1813	0	0.6379	0.9912	3.3632	33.113	2.4614	0	3.5508	0.2518	4.5122	3.057	23.0565	2.2386	1.5848	0	0	158.416	2.8228	1.8657	0.3019	46.3282	0	3.3096	5.7273	38.9462	17.0393	0	0	0	0	0.7474	1.3793	0	0	0	0.8136	1.9436	20.7875	0.9392	1.0115	0	0	0	0	1.9677	22.6742	0	0	0	0	0	8.982	2.6095	5.414	2.2586	0	0	2.7565	0.3377	0.5943	0	0	0	0	0.4016	28.5379	0.4824	0	0	0.547	0.3903	0	0.3093	0.5675	0.575	0	0.4931	0.9597	0.7332	0	0.8334	0.9867	45.5447	8.9535	0.5196	0	0	1.8755	0	0	0.4211	0	1.08	0	31.1154	0	0	0	0	1.0489	2.204	41.333	0	3.2682	1.6575	1.3774	0.4335	7.7893	5.8489	1.6899	0	0.3876	0	0	0.5107	4.3836	0	0	0	0	0	1.1312	0	0	0.348	0	0	0.6329	0.4402	0	0	1.1555	0	0	0	3.4698	1.2366	0	0.454	0	4.1122	0	0.4627	0	0.9135	1.9353	0	0	0	1.7167	0	0	0.7503	0	0	0	0	0	0	0	0.5696	0.4335	0	1.6142	0	0	0	0	0	0	1.7123	0	0	1.1175	0	0	0	46.1899	13.7338	0	0	5.7389	2.7367	2.5413	0	0	0	0.4693	0	39.4862	4.4248	0	1.1877	0
1039	CDR2	443.861	660.042	738.298	364.286	468.918	485.575	250.248	864.925	459.418	691.987	405.189	700.254	310.113	761.926	474.035	402.723	710.405	1215.61	367.837	372.543	546.717	314.106	1605.43	582.423	748.982	318.287	476.866	297.922	773.391	814.673	769.521	743.415	694.595	562.928	425.918	639.32	265.78	408.308	876.501	438.214	193.798	394.243	1718.1	414.543	352.574	601.473	510.887	438	464.732	912.162	777.818	538.466	309.87	673.775	457.23	620.581	702.193	612.217	642.659	283.976	358.247	790.519	805.294	940.613	548.17	268.692	730.069	581.062	424.561	514.094	334.032	472.176	706.698	424.938	504.84	146.671	653.29	1240.69	509.149	1065.65	628.011	727.856	388.201	456.897	285.787	882.653	726.456	179.292	388.85	548.448	720.612	473.516	645.01	460.048	468.412	368.041	367.635	531.642	617.019	627.413	547.785	362.551	340.303	296.703	505.904	1007.75	486.599	333.555	574.792	434.429	1247.08	667.555	404.586	375.175	489.663	614.124	1043.08	880.23	329.702	974.825	390.694	777.108	152.048	1148.73	617.657	584.314	607.131	650.965	484.788	1056.36	844.257	338.181	333.276	331.422	377.135	558.103	1271.93	310.625	358.719	465.078	602.163	469.336	315.516	613.99	339.022	752.987	222.186	345.368	316.404	789.816	263.593	500.605	262.658	297.215	381.015	140.478	415.127	207.88	307.868	814.163	679.525	376.958	901.628	559.779	673.455	149.667	819.715	136.223	665.649	383.171	640.798	416.45	1078.43	896.013	1169.92	665.429	276.428	439.405	450.331	269.546	191.515	538.721	201.771	509.889	180.935	687.845	492.741	501.656	473.34	603.027	446.498	353.204	321.057	880.436	366.254	528.523	389.404	697.604	307.601	433.526	553.652	361.531	603.041	481.613	492.298	1097.63	309.101	719.065	475.138	876.382	474.243	570.393	1069.52	515.313	321.914	422.939	578.205	730.704	918.39	510.904	274.947	948.62	580.029	330.209	602.457	466.031	660.944	180.052	381.009	586.978	533.028	679.456	1503.65	602.74	697.81	492.166	484.342	879.55	698.215	724.825	1380.19	457.697	704.405	435.887	588.465	353.554	389.286	325.919	1137.5	862.216	430.022	592.007	637.661	1274.98	487.034	440.089	246.387	488.402	518.49	410.543	698.934	627.445	519.534	508.736	956.099	1109.46	214.689	668.04	915.797	971.326	617.823	133.167	530.47	156.427	480.028	191.073	410.376	406.646	686.689	816.525	869.625	350.726	914.74	699.841	277.407	566.83	465.723	598.159	516.118	911.392	637.551	740.865	314.558	629.345	406.514	712.942	462.472	253.099	595.687	935.689	156.938	541.684	599.223	715.865	325.79	220.632	609.784	604.787	187.215	595.509	500.569	408.544	314.548	426.476	533.53	321.36	608.522	400.349	390.476	634.399	434.608	469.005	520.426	556.428	450.348	749.393	969.231	286.54	555.818	754.831	226.241	516.609	614.971	251.712	323.604	1121.28	788.462	466.521	435.357	360.868	989.257	245.643	451.664	94.0212	699.223	167.436	388.17	517.846	405.495	595.866	648.031	507.819	501.577	223.16	198.866	608.27	152.18	132.74	251.652	971.638	398.621	367.952	691.1	795.241	716.336	343.821	518.868	315.19	832.771	105.713	383.867	517.149	664.671	737.741	811.546	1146.77	511.577	1189.76	404.248	454.417	784.116	316.324	692.507	880.881	343.459	488.934	341.803	471.8	128.965	339.927	132.467	373.091	333.214	493.173	841.444	542.692	226.006	428.455	861.443	535.129	617.537	1269.21	789.862	283.496	542.564	274.162	337.812	216.292	539.694	1243.05	159.842	603.379	1101.26	687.189	420.833	748.086	850.338	548.238	414.494	450.2	438.858	487.957	767.292	438.059	473.684	199.939	746.479	745.417	630.917	728.959	677.029	413.207	478.723	396.133	276.86	675.336	973.406	374.135	1065.31	238.679	450.775	366.333	296.878	481.103	331.507	223.358	95.8796	336.159	165.101	101.818	42.9864	163.525	222.435	499.715	156.671	267.003	454.43	159.345	116.602	452.132	262.292	231.588	251.816	415.59	67.3144	445.187	378.66	185.677	375.523	139.816	128.906	326.701	416.435	147.065	446.585	140.16	355.234	225.877	137.339	187.33	358.722	134.671	236.357	115.035	362.778	329.255	363.872	201.839	289.117	224.438	158.214	257.94	138.014	747.149	370.427	159.76	239.86	231.801	124.784	343.036	227.941	362.457	102.808	354.008	185.639	258.981	251.701	417.891	228.359	277.683	374.462	446.634	270.077	120.633	321.401	210.199	545.284	129.375	882.45	160.177	267.857	299.698	174.687
1040	CDS1	73.9095	23.6876	233.333	8.4416	5.9773	225.582	24.7498	5.9844	84.4391	2.4504	14.0935	8.1189	22.1878	5.7024	6.9968	7.1915	5.2023	14.0788	6.8052	11.8616	36.2733	232.439	16.5746	59.0235	5.4274	26.6886	16.1692	37.6683	25.8792	10.6993	15.9652	27.1904	3.6036	6.3513	39.1603	2.2173	1.3647	17.7305	9.7598	13.9445	3.876	5.1613	9.8146	14.3959	6.9853	57.6584	11.2903	70.6565	5.3059	21.1149	46.0104	72.5248	51.6963	34.4183	9.1324	31.8247	10.9664	18.0472	25.3265	5.2531	12.457	21.6239	4.351	18.5185	12.2325	15.5763	13.8104	19.177	5.0125	0.407	11.6582	35.4021	13.476	16.9576	8.1906	16.6979	8.9799	36.5887	9.5465	6.2173	1.7841	13.7504	20.9424	36.9458	6.4336	8.5034	22.7579	20.1635	2.811	58.3255	12.0932	1.9202	32.9608	11.1495	11.7945	10.6529	2.3911	146.269	10.8059	22.7799	9.324	68.3004	8.0071	7.4925	12.7157	11.4433	12.8645	7.0781	21.2373	22.2492	6.4564	5.3313	29.6296	9.3502	18.8611	30.4331	4.1026	9.3146	21.5693	58.3975	59.3662	12.0482	26.5436	48.2595	16.3724	5.9692	50.5526	21.2627	11.9701	33.9595	55.3217	121.186	34.085	489.801	129.02	40.4197	82.0934	360.625	96.1134	64.3453	20.5071	4.4225	30.9159	161.763	5.1195	2.2603	12.2186	96.5637	480.444	55.2401	8.6994	258.572	27.6899	303.941	13.4519	21.0717	246.262	5.3179	220.494	50.5187	32.6409	84.8914	48.5211	0.6131	30.7431	134.379	23.1945	12.3839	45.4198	9.7087	16.408	146.746	22.1995	3.3063	257.005	12.2338	11.4905	1.4514	2.903	10.0521	3.9394	103.03	12.1156	2.1575	220.561	22.0994	3.5196	1.3245	16.2574	27.0553	4.6884	5.1004	7.799	8.2956	34.1523	1.9966	788.917	8.5074	3.8899	9.5206	27.9567	26.465	2.2373	10.9677	63.4249	74.8457	11.162	2.518	3.6832	14.2308	34.9867	4.4606	8.6156	7.9893	96.1984	69.8925	6.8076	24.4815	36.3331	22.5123	74.1812	14.862	18.8302	2.5422	16.8586	4.1399	97.9321	3.342	12.1662	0.9718	63.6983	14.6495	11.6314	2.5234	18.0468	22.0972	7.456	25.6959	17.002	12.7221	14.5163	17.2941	11.5274	16.2763	13.8047	5.3795	18.9475	11.7393	3.7814	22.4432	13.0529	61.9495	7.8639	12.6196	7.7219	76.2516	22.8766	5.6923	62.0185	2.8649	2.1477	13.1452	4.4551	5.7927	70.9822	31.3075	14.1243	21.9374	20.8644	29.5699	22.4308	142.643	11.4312	26.1726	13.199	501.175	24.5758	6.7587	8.6497	115.339	1.387	11.8343	16.3197	11.9427	5.8939	8.0092	11.4369	8.2332	114.693	37.5059	8.5853	27.7615	8.0656	25.8247	24.4284	30.8503	7.191	6.9593	26.3833	18.2456	372.407	83.6112	40.1208	10.1584	45.2586	52.3343	27.6645	25	11.7009	50.0008	121.729	17.7816	2.9709	26.952	164.213	5.9848	2.6631	39.8603	6.015	29.7619	10.2313	118.476	17.4468	16.9492	2.9791	34.4828	41.9098	9.2432	44.3001	24.1546	363.696	9.8326	2.8198	12.6712	10.1038	8.9036	20.6044	12.5925	84.2727	3.9192	18.0795	29.8257	9.5087	2.4599	8.5619	18.46	10.5306	53.5367	119.565	20.1924	216.01	78.476	22.783	8.9539	8.5055	28.2916	4.0729	10.8629	8.8093	11.011	2.7586	19.945	14.922	71.7713	2.4407	57.2463	7.3831	153.326	9.1032	10.8822	38.3595	6.6207	75.0806	79.4053	5.3086	31.733	9.5399	17.2101	3.2955	2.2627	17.0186	8.6982	18.2616	10.4346	37.1978	284.791	10.0671	14.5221	41.0074	10.9003	1.0569	245.976	5.064	10.8434	57.7708	154.848	2.322	15.0836	15.1372	32.3966	64.9513	13.1952	18.0861	7.4756	30.2308	155.325	19.6737	37.3929	62.4864	274.612	13.8135	38.6839	252.423	152.669	8.1138	39.8789	41.6354	28.104	6.7779	141.082	11.504	12.432	6.1383	234.994	46.3872	17.0334	13.2042	2.2749	4.1956	1.4265	10.0105	104.342	18.8727	4.9724	1.3774	3.0342	36.7387	12.2406	60.4985	17.0485	6.5891	2.88	11.7705	148.621	117.26	51.8248	46.7512	45.8129	12.8522	21.8182	16.9683	77.2201	52.9064	137.804	45.2035	94.3048	134.81	119.729	130.483	78.8415	61.8177	53.6823	27.2397	63.6531	11.7974	224.243	122.82	131.654	110.181	15.0781	18.2292	53.2161	75.9053	38.3649	158.424	26.3158	72.3231	131.57	15.4506	151.584	78.1059	160.555	61.5175	26.1962	94.7984	55.8511	145.635	55.1559	548.665	47.8496	60.2514	67.3896	50.0404	139.101	65.0407	122.137	23.7762	40.2299	105.184	105.594	47.0588	118.08	55.315	172.651	91.0683	98.6595	73.2908	272.256	121.614	8.5179	60.2582	155.446	67.6568	61.9177	73.115	23.01	99.4838	6.646	474.312	24.7788	123.153	12.99	26.0896
1041	CDSN	21.4055	1.2045	2.1277	14.6104	3.2875	586.375	0.9167	19.7134	677.925	3.4305	1.2812	4.6394	25.7998	0.4386	2.6238	80.6472	0	3.6203	8.2378	1.318	23.9329	11.9931	5.5249	4.0506	3.0529	4.2834	1.4925	0	0.6636	2.038	7.8374	1.2647	3.1532	0	2.4223	0.7391	0.3412	5.0659	0.3754	3.5603	11.6279	4.3672	8.1788	3.2317	17.2794	12.8591	3.2258	1.4061	2.4969	32.0946	16.9512	1.6207	158.474	0.3741	7.3059	0.9007	3.427	3.2392	5.1444	33.0635	38.2302	6.2377	4.7136	3.8314	4.5872	4.6729	19.4601	0	64.6617	1.6282	31.4264	1.7701	12.6833	4.9875	2.2338	7.672	15.7149	7.0221	4.546	33.9881	0	0.4583	6.6403	3.6946	0	5.6689	5.39	0.545	11.2439	1.8815	0.7114	0.7681	4.8305	10.6185	0.337	7.5601	6.5756	1.0795	14.0477	13.1274	30.636	1.2887	2.2242	68.4316	0	1.1074	20.5832	73.4351	6.0018	16.5442	7.2014	4.1889	6.3492	4.4413	8.7051	3.5115	2.735	103.392	36.0955	34.4867	558.764	1.004	5.1933	34.8101	7.0626	1.3265	2.0021	16.683	0	12.2832	1185.27	1466.21	359.442	15435.6	10491.1	12.8255	2178.55	35106.9	10404.4	73.3048	43.6242	8.845	62.1208	0.3555	5.1195	0.3229	13.8264	11.7442	19958.6	76.7876	34.3628	3.2271	3.1646	11733.5	16.7239	70.2391	6907.65	6.2847	9152.33	2.7064	13.8477	7256.7	1019.94	3.0656	311.771	140702	5.2715	0.516	3.8168	97.0874	15.0776	7073.29	8.763	3.7787	8207.19	96.9962	59.4222	0.3628	2.5401	0.7446	0.6061	4.3771	134.203	1.4383	4.1121	3.8674	9.2389	1.9868	13.4436	28.171	0	5.1004	0.8666	9.4016	1.6487	0.8557	9152.49	3.1343	0.2992	17.341	1.6445	7.5614	1.6271	0.9677	0.604	5.2067	105.037	5.3957	2.5783	1.7789	0.7689	0	0.5942	0.9987	8.0165	11.6487	37.9907	81.2649	64.2817	17.5096	29.2641	1.2739	10.5563	0.8474	0.9543	49.6784	0.7803	5.0131	55.1929	9.2323	2.5479	5.2319	0	11.8962	16.5429	18.4813	0.2982	0	0.2834	1.674	28.6506	5.3671	1.6468	39.6983	41.7351	0.5977	0.3445	7.1053	3.0938	4.2614	1.4503	6.1539	0	16.6904	12.1345	2.2847	54.1	1.1385	1.926	11.7462	35.591	3.5268	1.7135	0.3407	1.5431	1.9567	2.8249	1.8031	0.7452	34.9462	6.8268	15.9601	10.8133	29.2159	1.042	6239.1	37.0587	0	1.4416	936.3	38.835	5.7379	4.1845	4.379	1.5717	0.7281	0.7979	4.2956	3091.96	1.8753	4.106	2.6758	4.8394	18.3957	2.8187	1.5049	143.82	0.3663	2.8857	0.6885	52524.8	2.2773	89.7325	5.378	156.609	0.3765	8.1538	6.9149	0.9001	7.5001	6.8259	6.5055	1.1141	297.661	0.3271	3.3827	0.6658	0.291	4.5113	0.3133	2.2242	54.1866	6.383	45.0599	2.9791	21.8553	3.7135	15.5979	4.7253	38.2448	41.1049	6.3779	1.5381	0.3425	11.7878	1.4361	2.0604	15.8905	1663.38	2.1103	2.3879	5.6971	11.0935	0	1.9026	1.6193	14.9183	20.1168	2389.49	0	25.6166	217.231	8.0617	8.9539	0.405	0	0.3703	178.576	2.6428	8.3417	2.069	29.2298	27.7122	10.3627	6.1017	593.031	0.8203	10.6724	0.3372	19.1735	5.7131	4.046	14.2791	1727.62	10.6171	1.0942	1.59	0.4529	1.8308	0.7542	26.4734	4.3491	6.4453	3.7026	4.9597	0.6301	14.861	11.1449	1.4858	0	4.58	7644.66	28.3586	1.6064	2.0931	2.412	23.2198	48.9197	2.0642	0.3903	1.9985	30.1015	8.1075	2.3002	11.1377	7.8895	0	0.3666	16.2636	0.4167	0	8.4482	4.3605	2.4911	8.6547	1.7803	33.7584	0.8389	6.2565	5.4748	2.9825	5.439	39.8992	13.1971	2.6762	2.8389	8.3627	7.5831	1.0489	59.2011	3.6881	4.5065	2.7619	5.5249	0	0	2.6964	65.9925	3.0418	0	6.9767	0	1.3078	1.5322	0	0	0.7924	0	0	0	54.2986	0	1.1378	2.0879	0	0	0.3165	3.0813	0	0.4023	42.7524	0.8873	0	0.9225	0	1.2366	5.3045	3.1778	0	2.7415	0	2.3137	0.3482	0	0.8563	0	0	0.9201	0.8584	0	1.7671	3.3762	0.9251	0	0	0	0	0	9.4456	0	0.4335	0.7746	0	1.5079	0	1.0905	2.0979	0	0	0	4.4118	0	1.6762	0.3627	0.8757	0.5362	0.4188	1.7286	5.8417	0	0	1.0947	2.2002	1.0675	2.2848	0	0	0	4.1102	0.885	3.6946	0.9279	0
1043	CD52	24.2326	630.332	1139.72	16.5584	32.5762	1160.58	78.2217	279.508	121.317	35.7755	18.2575	57.4121	172.859	146.069	325.353	63.6959	113.873	2219.23	57.6648	518.616	139.858	32.5528	87.0166	898.951	232.7	177.265	73.6318	775.469	215.992	301.108	1087.08	2521.33	205.405	3560.42	363.747	1273.84	115.66	1317.12	79.955	655.392	1197.67	1166.05	890.404	937.495	386.029	1100.9	239.516	1928.11	56.804	496.199	2376.56	1698.46	48.0037	368.874	1207.91	16.5128	62.0288	1791.76	157.103	63.346	268.041	1437.99	76.1421	9340.36	787.086	283.489	579.41	10.0679	374.937	75.7098	226.067	251.355	936.583	176.06	43.9315	164.272	1580.47	160.399	1781.11	346.928	81.1775	1426.38	36.2661	11.9048	254.296	636.621	2056	25.0681	47.3179	38.5701	564.823	50.6927	125.024	258.296	483.577	340.55	6.8745	487.923	711.391	351.351	77.2561	42.0971	46.7082	127.872	1100.82	47.2499	43.7392	15.6308	602.955	1192.33	22.8458	646.611	362.257	131.37	481.32	2061.65	66.6667	28.5648	46.6601	4384.41	993.582	4438.76	48.4709	37.5791	1172.71	386.669	235.245	127.249	89.2768	93.2081	74.564	11.4058	137.373	200.906	209.944	166.731	154.951	622.5	274.16	98.5543	173.751	85.1327	70.4999	109.857	41.24	62.9642	125.724	72.2053	475.19	35.2596	86.1244	540.54	172.073	50.8671	898.367	184.377	856.64	77.8342	237.42	515.111	653.808	139.97	33.566	78.4795	41.9553	140.816	2291.51	476.264	836.26	665.372	35.9202	43.2197	15309.5	3398.42	86.4232	81.704	190.085	89.9855	13.7893	38.347	40.303	593.603	329.916	1203.16	229.159	7.7348	282.886	35.4305	385.488	40.7224	126.034	40.3783	104.853	206.283	23.7888	15.9726	254.61	376.563	39.7966	500.17	784.98	732.042	103.32	49.3548	251.888	345.592	35.4894	55.3957	400.737	924.411	966.941	490.661	114.379	729.361	83.1715	216.846	110.678	1009.52	1957.52	496.834	164.015	11176.2	2518.4	61.0138	47.0769	23.9521	300.429	12.5326	118.101	1760.93	302.185	153.47	447.517	639.51	1411.79	587.385	775.425	2616.7	136.299	2518.64	1362.24	149.087	1712.23	298.531	247.842	77.7042	220.825	275.873	192.85	1857.1	116.389	98.0525	680.058	935.477	115.278	428.38	14.2206	321.332	282.358	63.8877	67.5002	246.553	173.406	379.252	80.5493	10.7619	274.011	218.172	2923.25	1047.49	2396.68	56.3591	496.486	448.585	472.386	93.4482	324.556	213.461	2352.72	1027.8	53.3981	688.184	287.896	148.885	44.4008	596.318	204.003	90.565	183.577	47.82	573.348	1288.07	1211.99	2125.41	414.657	720.466	1.3483	180.576	1610.62	6177.34	1274.8	94.6726	164.366	288.318	474.138	266.19	898.078	1261.7	4.5004	172.003	255.973	66.7895	29.7094	105.034	715.407	119.697	165.113	196.101	248.12	1212.09	81.8505	28.777	569.787	908.64	197.617	706.654	2127.85	102.253	215.594	2132.45	147.978	142.705	49.4745	545.548	55.0098	1554.1	537.775	237.758	389.956	10.2502	17.7384	46.9169	68.4628	39.0844	586.333	66.0675	34.2244	166.45	11.4734	296.79	115.967	110.606	100.946	380.198	172.135	374.864	12.5891	28.0846	13.5076	98.7654	153.103	27.5104	2220.81	127.423	24.8134	114.835	74.6514	30.2383	279.501	473.118	233.15	108.506	2624.14	31.3192	145.322	1301.05	275.067	1819.29	79.8242	2.6398	281.122	79.1534	831.438	392.812	262.864	51.6657	122.723	1028.03	72.8029	111.425	181.438	638.877	59.7556	1520.08	195.5	27.9788	68.8854	2931.51	274.877	1614.36	467.649	35.4621	82.3227	867.74	644.394	29.0927	311.42	229.857	134.816	222.107	526.887	593.153	338.663	82.2064	298.586	218.978	196.924	1759.23	214.807	90.1242	613.123	247.086	32.8839	16.1771	1259.59	198.722	6.6021	109.576	491.937	69.1869	493.151	515.469	199.314	1177.35	173.554	39.4452	418.281	188.398	123.363	60.2025	515.116	118.943	923.328	26.047	93.6986	36.4964	46.7512	7.7346	196.738	8	6.7873	20.8948	71.1108	60.5504	19.5197	113.321	18.9873	29.0518	169.35	93.3226	15.5989	6.2112	26.6344	6.4576	10.4094	40.8088	627.563	13.6193	33.8215	42.493	65.1042	68.4868	138.579	126.056	277.885	26.3158	4.9634	3.6803	49.7854	11.3122	165.754	4.1264	6.9381	2.8474	386.991	13.2979	12.9646	60.3517	7.8029	24.4944	8.6693	39.5043	6.4568	1311.85	103.659	5.4526	15.3846	134.1	73.1718	9.1324	211.765	1.7301	27.9369	16.3221	7.4431	16.0858	6.2821	114.088	19.1184	48.552	98.9957	68.9655	145.214	8.5404	454.684	26.1194	4.6926	21.2672	11.9194	96.4602	20.3202	24.1243	11.3433
1044	CDX1	1.2116	4.8178	7.0922	6.1688	0.8966	8.6896	0.3056	8.8006	2.0679	0.9802	0.9609	7.539	1.548	3.9478	7.8714	3.0821	4.0462	6.436	0	11.4223	6.3572	0.5711	0.9208	2.3146	9.498	1.9769	1.2438	1.2452	0	8.1518	17.9971	8.4311	10.3604	19.7225	0	7.7605	2.0471	7.5988	2.2523	2.0768	7.7519	9.5285	12.5409	5.8759	1.4706	11.6146	0.4032	5.2729	3.7453	0.8446	0.9686	5.6723	1.8463	1.1223	9.1324	0.3002	11.6518	8.3295	8.706	2.472	1.2887	7.901	4.351	57.4713	4.9695	0	10.6717	37.8745	5.5138	3.6634	3.0413	4.8678	35.2755	4.4888	6.7014	1.3539	3.3675	2.5871	12.7287	20.31	0.8921	0	0	1.642	3.3861	2.2676	28.1479	5.9946	5.6219	1.8815	2.8455	3.8404	0.8524	1.3273	1.011	0	7.4723	5.9371	4.6826	1.9305	3.33	1.7182	1.3345	4.995	3.1789	0.7383	0.3216	3.834	1.385	3.7082	3.2282	10.6626	2.1164	4.4413	1.4509	5.8525	1.3675	0.9315	0	60.6966	2.4067	26.1044	0.577	0	1.9262	1.3265	2.5026	2.9441	0.4988	0.7225	2.138	0.2851	4.1315	7.8212	7.2526	0.3887	3.5916	8.75	4.7269	1.2217	4.4743	1.6584	0.2889	0.3555	0.5688	9.3639	0.3215	1.3049	5.8377	1.1753	3.4798	2.8237	4.3513	3.7835	14.9061	1.756	20.2287	4.351	9.6066	3.6085	10.8803	1.5159	3.6557	0.6131	6.872	4.0233	10.543	5.16	5.3435	13.5922	0.8869	0.6701	87.0454	33.5355	1.1322	3.4954	0.9849	1.8142	1.8144	1.1169	1.8182	1.0101	4.6598	10.7875	0.3738	0.5525	3.9595	0	5.0023	2.7892	3.3094	2.9752	0.4333	4.4243	1.1777	0	5.6164	5.8208	2.3938	3.4002	3.5631	2.3629	2.644	0.9677	10.5708	0	4.2931	8.2734	3.6832	2.3718	17.1089	1.9515	7.1301	3.3289	2.0041	6.2724	9.882	12.9208	8.9435	3.1267	1.0208	95.1168	42.796	1.6948	3.817	1.1828	9.364	0.4178	2.6706	21.8659	0.5096	0	0.5816	3.2444	6.3916	6.8301	4.4736	16.5953	0	25.4442	3.8201	2.0872	9.4689	3.1759	3.2104	1.4943	1.7225	0.9268	5.8439	15.9091	0	3.2821	2.7353	8.1417	2.7578	1.9991	0.3091	1.9923	3.4669	20.3409	3.9886	6.7329	2.0562	5.7927	0	0	3.7665	8.7149	26.0805	3.5842	33.1586	0.2494	7.1059	6.6953	6.5995	3.6544	0.7802	2.8161	8.1691	7.7632	1.7337	2.5103	11.7167	3.1847	1.5717	4.3686	2.6598	2.5058	1.6966	1.4065	5.2258	5.3516	9.141	21.5796	6.2637	5.6433	1.7978	3.2965	6.1836	14.803	0.6432	12.3627	0	0	4.3103	1.1295	3.2033	4.7872	1.8001	3	0	6.0718	2.9709	2.7745	1.9627	4.1634	0	1.7457	1.0025	5.0125	2.2242	2.7552	8.0851	9.9215	1.4896	17.9699	5.8355	4.6216	1.1813	16.5056	1.3154	5.0492	6.4086	0.6849	3.3679	8.0419	8.2418	3.8977	8.0852	1.8089	13.3038	3.3512	8.2409	0.82	29.491	0.9716	1.4626	2.9202	1.5097	1.143	0.3462	3.412	1.402	0	0.81	2.1763	0.3703	0.2649	0.8809	3.3367	4.8276	1.3755	18.759	0.7676	5.2881	7.5414	4.9221	0	5.3945	0	4.6249	0	16.5822	2.5308	1.3271	8.2068	2.7825	22.6449	1.4647	0.3771	2.5213	0.5799	10.7421	24.5718	4.9597	0.9451	12.464	16.8862	2.0801	0	1.7615	3.3017	3.5448	7.2289	6.2794	0	3.096	8.5609	7.2246	3.1226	0.9993	2.0617	0.3118	13.801	0.7955	0	0.9597	0	0.856	1.2501	0.9867	14.6732	1.4535	3.5587	1.0818	0.7121	3.0008	5.453	0	2.1057	3.4086	10.878	0.4385	0.4257	15.165	0.8111	3.9613	0.3792	2.0978	3.2097	9.4837	7.973	0	2.2099	1.3774	6.502	2.0223	9.5796	1.0139	0	6.9767	0.864	3.9235	0.5107	0	0.7299	0	0	0	0	0	0	0	1.044	0.5137	0	0.3165	0.4402	0	0.4023	0	0	0	0	0.694	0	0.8161	0	0	0	0	0	0	0.9135	0	0.5721	1.4181	0	1.7167	0.4525	0	0.3751	0	0	1.2311	0	0	0.3997	0	0	0.8669	0	0	4.5236	0	0	0	0	0	0	0	0	0	0.7254	0	0	0.8376	0	0.5311	0	0	0.5473	0	0	0.7616	1.8657	0	0.8861	1.233	0	1.2315	0.9279	0
1045	CDX2	0	0	0	0	0	0.6952	0	0	0	0	0.6406	0.29	0.516	0	0	0.5137	0	0.4023	0.3582	0.2197	1.1219	3.9977	0.9208	0	0	0	0	0.3113	8.2946	0	0	0	0	1.3371	0.4037	1.4782	0	0	0.3754	0	0	0	0	0.2938	0	2.4889	0	1.0546	0	0	0	12.155	0	0	0	0	0	0	0	0.309	0	0	0	0	0	0	0	0.9588	3.5088	0	0	0	0.3964	0	0	0	0	0	0	0.4145	0	0	0.5108	0	0.3386	1.7007	0	1.6349	0	0	1.4227	0	0	0	0.337	0	0	0	0	0	0	0.4296	0.4448	1.4985	0	0.3691	0	0	0	0.2852	0	0	0	0	0	0.3902	0	0	0	0.9196	0	1.004	0	0	0	0	0.5005	0	0	0	0	0	0	0	0	0	0	0.625	0	0	0	0	0	0.711	3.1286	0	0	0.8699	0.5838	0	0.8699	0	2.769	1.2612	1.0907	1.756	0	0	0	0.4511	0	0	0	0	0	0	0	0	0	0.6472	0	0	1.7526	1.8893	0	0	0	0	0	0	0	0	3.7279	0.3596	0	0	0	0.6623	0	144.481	0	0	0	0	0	0	0.3744	0	0	0.34	0	0	0	0	0	0	0.2862	0	1.105	0	0	0	0	0	0	0	0.2196	0	0	0	0	1.2739	0.2853	0	0	0	0	0	0	0.4859	0	0	0	0.721	0	0	0.2982	0	0	1.674	0	0	0	0	0	0	0	0	0.3438	0.5682	0.3626	0	0	0	0	0	0	0	0	0	0	0	0	0	0.6172	0	0	0	0	0	0	0	0	0	1.042	0	0	0	0	0	0	0	0.4185	0	0	0	0	0	0.3393	0.4688	0	0	0	0.3538	0.3132	0	10.7865	0	0	1.7213	0	1.6267	3.4513	0.2988	0	0	0	0	0	0.5	0	0	0	0	0	0.7806	0	0.291	0	0	0	0	0	0	10.9235	0.4857	0	8.0878	0	2.0129	0	0	0	0	0.842	0.5744	0	0	0	0	0	0	0.6339	0	0	0.3239	0	0	0	0	0	0	0	0	0	0	0.3703	0	0	0.3337	0	0	1.7054	2.6866	0	0	4.5119	0	0	0	0.2721	0	0.4606	0	0	0	0	0	0	0	0	0	0	0	0	0	0	0	0.2972	0	0	0	0	0	0.4186	0.4824	5.418	0.4077	0	0	0	0	0	0	0	0	0	0	0	0.4167	0	0	0	0	0	0	0	0.4195	0	0	0	1.554	0	3.8314	5.3524	0	0	0.7583	0.5245	0	2.1075	0	0.4603	0	0	0	0	0	0.676	0	0	0	7.847	2.0429	0	0.7299	0	0	0	0	0	0.9085	0	0	0	0	0	0	0	0	0	0	0	0	0	0.4122	0	0	0	0	0	0	0	0.9135	0	0	0	0	0	0	0	0	0	0	0	2.6596	0	0	0	0.5696	0	0	0	0	0	0	0	0	0	0	0	0	0	0	0	0	0	0	0	0	0	0	0.5501	0	0	0	0	0.8861	0	0	0	0	0
1046	CDX4	0	0	0	0	0	0	0	0	0	0	0	0	0	0	0	0	0	0	0	0	0	0	0	0	0	0	0	0	0	0	0	0	0	0	0	0	0	0	0	0	0	0	0	0	0	0	0	0	0	0	0	0	0	0	0	0	0	0	0	0	0	0	0	0	0	0	0	0	0	0	0	0	0	0	0	0	0	0	0	0	0	0	0	0	0	0	0	0	0	0	0	0	0	0	0	0	0	0	0	0	0	0	0	0	0	0	0	0	0	0	0	0	0	0	0	0	0	0	0	0	0	0	0	0	0	0	0	0	0	0	0	0	0	0	0.3817	0	0	0	0	0	0	0	0	0	0	0	0	0	0.5838	0	0	0	0	0	0	0	0	0	0	0	0	0	0	0	0	0	0	0	0	0	0	0	0	0	0	0	0	0	0	0	0	0	0	0	0	0	0	0	0	0	0	0	0	0	0	0	1.1233	0	0	0	0	0	0	0	0	0	0	0	0	0	0	0	0	0	0	0	0	0	0	0	0	0	0	0	0	0	0	0	0	0	0	0	0	0	0	0	0	0	0	0	0	0	0	0	0	0	0	0	0	0	0	0	0	0	0	0	0	0	0	0	0	0	0	0	0	0	0	0	0	0	0	0	0	0	0	0	0	0	0	0	0	0	0	0	0	0	0	0	0	0	0	0	0	0	0	0	0	0	0	0	0	0	0	0	0	0	0	0	0	0	0	0	0	0	0	0	0	0	0	0	0	0	0	0	0	0	0	0	0	0	0	0	0	0	0	0	0	0	0.311	0	0	0	0	0	0	0	0	0	0	0	0	0	0	0	0	0	0	0	0	0	0	0	0	0	0	0	0	0	0	0	0	0	0	0	0	0	0	0	0	0	0	0	0	0	0	0	0	0	0	0	0	0	0	0	0	0	0	0	0	0	0	0	0	0	0	0	0	0	0	0	0	0	0	0	0	0	0	0	0	0	0	0	0	0	0	0	0	0	0	0	0	0	0	0	0	0	0	0	0	0	0	0	0	0	0	0	0	0	0	0	0	0	0	0	0	0	0	0	0	0	0	0	0	0	0	0	0	0	0	0	0	0	0	0	0	0	0	0	0	0	0	0	0	0	0	0	0	0	0	0	0	0	0	0	0	0	0	0	0	0	0	0	0	0	0	0	0	0	0	0	0	0	0	0	0	0	0	0	0	0	0	0	0
1047	CLGN	67.0436	44.5649	7.8014	0.3247	0.5977	2.0855	8.861	5.6324	2.0679	11.2717	54.7726	5.5092	0.516	1.7546	1.7492	0	0.578	2.4135	40.8309	1.318	63.1978	49.6859	20.2578	88.5353	5.7666	10.5437	0	4.6696	4.645	1.5285	58.6357	0.8431	3.6036	37.1051	6.4594	1.4782	8.8707	18.2371	7.8829	2.9669	0	29.3797	3.8168	1.7628	0.7353	31.5255	1.6129	5.6244	3.1211	2.5338	0.9686	22.6893	0.6154	11.9716	8.5236	1.8014	21.5901	0	222.794	15.4502	0.8591	1.2475	59.826	12.7714	0.7645	0	4.3942	185.058	0	0.407	8.6169	0.8851	11.8906	25.9352	2.2338	1.8052	6.735	165.573	20.0023	0.829	0	4.5835	4.0863	46.3875	49.7757	5.6689	25.7524	4.3597	275.006	6.5851	3.5568	1.1521	161.11	0.2655	1.3479	0.6873	2.9889	26.4472	3.9622	2.7027	1.665	68.3004	0.4448	0.999	4.0872	13.6582	111.921	0.2949	192.059	0.2852	92.6248	0	6.3492	2.3375	19.2238	13.6559	1.0256	18.3187	40.4974	10.5759	7.6213	1.004	38.3728	355.617	0	11.2751	55.0573	0.6542	1.4963	0	7.2159	3.7069	6.5416	4.8882	0	7.773	0	2.5	0	0	0.3729	12.1618	8.3791	54.3952	0.8532	0.6458	27.9743	73.0753	1.7513	367.092	1.3049	2.8237	17.4051	0	2.9085	3.512	0	0	0.9149	23.0041	0	1.0106	1.3293	0	2.8935	0	1.5814	0.516	18.3206	3.2362	79.3792	2.0102	22.1995	1.8893	0	0.8738	0.3283	0	40.6423	10.7967	0.303	0.6734	2.7959	4.6746	15.3271	3.3149	8.7989	31.7881	30.0136	100.69	6.3431	86.707	0.4333	13.2729	13.1899	0.2852	2.621	0.8955	74.5065	47.6029	114.293	0.9452	2.8474	16.129	3.3223	42.6295	0	25.5396	2.5783	1.7789	3.0758	1.1151	32.3827	0	71.8983	46.595	0.6588	12.5808	14.5333	11.8815	92.8966	28.0255	9.4151	0.8474	6.9979	2.957	5.0722	1.2533	6.2315	1.4577	25.2245	798.744	2.3263	46.8637	0.376	58.2563	66.2094	2.6767	4.8172	5.3567	8.4042	27.1338	164.677	0.794	6.7418	0	9.646	0	0	36.6477	271.936	75.8984	113.514	1.2212	23.1658	105.667	7.4194	2.8462	4.2373	47.8441	0.3068	9.9391	0.3427	5.7927	34.5652	44.0261	0	44.1754	6.7064	16.129	4.8763	0	0.6179	0	1.3894	0	2.7306	16.0518	37.482	1.109	0.6935	9.324	18.8304	32.2452	6.6798	0	7.7133	0.358	0	34.2241	24.2628	4.6827	0	1.0613	1.2527	2.2573	1.3483	0	3.2979	49.9172	0	17.5681	1.2942	10.7559	1.4368	0	19.2196	1.0638	0	14.5002	10.2389	26.8893	1.8568	45.977	3.2712	1.0408	0.9987	77.684	0	0.3133	9.3416	36.7367	3.8298	11.575	1.4896	5.3424	2.6525	5.1993	7.6787	2.4155	110.161	4.2519	0.2563	2.3973	3.9293	3.4465	31.25	320.508	1.8658	337.654	159.987	0	4.4374	0	100.523	6.1533	18.136	34.7177	22.6449	0.381	9.6928	22.7467	161.234	2.0663	4.0502	144.722	0	18.8114	42.5782	9.009	0	2.751	11.5112	8.0599	1.2203	267.035	1.6407	10.6724	1.0115	5.7002	2.7205	47.8161	32.7038	11.3888	33.8421	8.7539	160.588	1.8116	0.7323	17.7241	3.1516	0.5799	38.3135	10.4346	47.7371	34.6538	3.8351	3.3772	42.196	5.652	1.4092	2.0636	3.0384	0.4016	582.732	1.9296	1.548	38.3204	54.0122	3.9032	0.9993	96.0774	0.3118	5.1754	3.9777	2.9586	7.1977	10.2647	5.5639	3.3337	2.4667	89.8177	5.814	33.0961	0	118.213	0.7502	0.4195	4.6924	112.024	0.4261	0	2.1923	113.665	0.8921	4.0556	75.7042	0.3792	0	13.9087	2.6344	55.8107	0	0	0	127.005	200.546	1.5966	30.0803	1.0655	36.0465	1.728	0	11.7467	30.137	0	0.7924	0	0	0	0	0.9085	2.8444	10.0917	0.5137	1.9404	3.481	2.6411	2.221	1.2068	1.7332	7.5421	0.6053	0.9225	0	9.0686	0.408	4.0858	3.1381	0	0	12.0315	1.7409	0	4.7099	1.7162	4.2543	0	2.5751	3.1674	0	3.001	0.4625	3.4169	2.4623	2.1277	1.7286	0	2.0534	0.5696	2.6008	4.6476	0.8071	2.2618	1.0163	0	1.3986	0	0	2.2831	10.2941	6.9204	1.1175	1.8136	1.3135	2.681	5.0257	79.516	0	0.8518	2.8694	10.3996	20.352	2.1351	3.0465	3.1095	5.6312	1.3292	166.05	2.6549	0.6158	0.9279	0
1048	CEACAM5	1.2116	0	72.3404	5.1948	0	3.4758	100.527	2.4642	475.961	0.9802	0	0	55.2116	0.4386	2.6238	6.1641	0	0	0	0	0	0	0	0	1.6961	4.9423	0.2488	0	0	1.019	0.2903	1.2647	6.3063	0	2.4223	0	0	2.0263	0	0	3.876	0.397	1.6358	6.4635	2.2059	7.0517	3.2258	1.0546	0	0	159.341	1.2155	91.3916	5.6117	0.3044	0	0	0	0	0.309	0.4296	0	0	0.6386	0	0	0	0	78.6967	0.407	0	0	0	0	0	0	0	0	0	0	0.8921	0.4583	0	0	0	1.7007	0	52.3161	0	2.8222	0	0	3.4097	0.5309	90.3125	0.6873	2.9889	0	0.7204	0.3861	0	0	0	9.99	2.2707	0	0	0.5898	74.7922	0	0	0.3808	0	0.2338	0	4.2918	0.3419	0.3105	1.3206	258.421	3.209	0	0	0	0.321	0	0	0	0	0	7.7504	27.659	1.3772	1054.39	37.0264	0.3887	12.314	466.25	60.3992	3.6652	0.3729	2.2112	1.7336	0.711	0	0	0	6.9595	165.207	1.9589	0.435	0.4034	0	947.977	5.4535	0	21.1082	0	138.609	0.4511	0.9891	101.061	9.3054	0	42.6787	668.674	0	0	0.3817	1.2945	22.1729	20.7723	0	0	158.883	7.8646	0.6566	1.0885	0	94.5644	0	0	7.9217	1.0787	1.4953	62.9834	0	0.9934	0.9379	49.6479	0.2758	0	0	0	0.2355	0	20.9679	110.148	67.0259	0	0.5482	0	0.2034	0	0	0	4.0069	0	0	0.593	0.1922	0.5576	0	0.3329	0	0	0.2196	0.68	3.3538	0.3127	0	1.2739	0.2853	0	0.3181	0.5914	0.3902	2.9243	0.2967	1.9436	0.5096	138.821	1.1631	0.721	1.1279	2.0088	1.4912	0.5353	0	0.3348	1.146	0.2982	4.1169	0.794	2.5683	0.2989	1.0335	0.3089	0	0.2841	2.9007	0	0	26.4604	2.2063	33.128	52.5543	1.4231	0	2.2919	0.3068	0	0.3427	0.3407	0	0	0	0	0.7452	0	0	0.2494	1.8537	5.478	12.5043	291.83	119.368	0	1.4416	2.2181	2.7739	48.7717	5.0214	64.0924	1.5717	1.4562	0.532	56.9164	12.8945	1.4065	0	87.2983	2.1508	1.0613	0.6264	0	0	0.7326	0.4122	0.6885	1190.55	0	0	12.8473	1.0776	1.1295	35.5271	44.6809	1.8001	0	1.1377	0	1.8568	0	0.3271	0.2602	0	0	0	0.3133	0	14.3885	0.4255	1.2402	0	0	0	68.1687	168.34	0	0	0.2657	0.5127	0	0	0	0	52.7684	11.5059	0.603	0	6.3673	0.317	0	0	1.9432	0.2925	77.2226	219.505	0	0	26.1587	0.3505	0	0	0	2.2216	52.7249	2.0555	0	0	0.6878	0	0	0	13.0261	123.872	709.356	0.3372	9.3276	0	0	0	140.145	0.6636	1.6414	0	0.9058	0.3662	1.1313	1.891	0.8698	0	0	0	0	1.9175	0	0.2972	0	0	162.608	1.0128	0.4016	0.4186	0	12.3839	0	0	0.7806	0.9993	0.4123	9.043	0.575	3.9777	0	0	0	0	0.4167	0	0.4446	40.2132	0.3559	0	1.0682	0	0.4195	0	8.4228	1.2782	3.885	0	0	69.5807	0	0	3.7915	0.5245	0.3566	0	0	0.9206	0.5525	1.3774	0	66.7363	0	0	0	0	0.288	2.6157	38.3044	0	0	0	0.595	6.9204	0	3.3937	0.9085	0	0	0.5137	0	0	0	0	0	0	0	0	0	0	0	0.8161	0	0	0	0	0	0	0	0	0	0	0	0	0	0.3534	0	0.4625	0.5695	0	0	0	0	0	0	0	0	0	0	0	0	0	0	1.3066	0	0	0	0	0	0	0	0	0	0	0	0	0	0	0	0	0	0	2.2153	0	0	5.5419	0	0
1050	CEBPA	93.6995	381.411	451.064	148.052	66.3479	1169.97	126.805	298.165	216.784	115.658	46.1243	64.9511	251.806	144.753	282.06	345.704	373.41	873.693	44.0544	270.62	204.925	378.07	100.829	400.723	163.161	132.455	84.8259	823.722	342.402	302.637	309.144	806.227	291.441	601.37	372.224	249.076	111.225	451.874	23.6486	267.616	531.008	750.372	223.555	698.347	146.691	423.105	200	100.536	13.1086	177.787	2165.88	997.114	315.101	209.128	550.38	22.8177	15.0788	1014.35	219.232	38.0076	118.557	1524.48	98.9848	514.687	688.462	184.579	312.618	27.3272	93.2331	57.7999	93.2655	348.711	263.971	819.451	137.751	386.76	1613.58	196.988	507.785	334.907	101.695	322.218	31.1582	85.7964	279.692	78.2313	243.749	47.4114	49.1918	198.495	164.325	26.8825	264.539	359.703	731.936	168.728	36.1658	530.023	465.736	161.776	58.2751	121.996	299.377	45.4545	826.976	146.179	59.4982	164.86	689.289	188.833	26.819	472.201	354.145	157.55	630.033	657.433	112.137	96.2509	735.556	1433.27	129.563	5919.68	91.1714	24.1297	451.043	517.99	177.184	107.295	124.688	273.844	306.274	145.423	137.717	1365.28	1489.84	115.041	353.515	3254.38	806.723	197.923	230.425	111.668	59.2314	412.052	108.646	110.107	84.2444	40.8873	1223	59.9414	45.672	758.37	233.386	751.235	750.396	594.398	2293.76	142.615	580.512	574.65	698.318	593.734	91.7248	229.92	117.547	4696.01	1078.55	390.093	186.641	810.356	30.5987	274.73	664.817	503.033	248.325	42.8181	84.3729	57.6923	31.2075	25.6888	60.303	269.36	1101.12	433.297	260.187	29.8343	432.908	26.8212	279.815	131.093	189.189	237.594	189.341	487.226	102.928	65.0314	3077.04	198.356	9.2759	78.2047	274.085	680.529	71.1852	72.2581	137.723	949.238	60.6754	116.906	398.527	230.065	831.031	112.071	122.995	192.077	104.466	286.738	195.663	414.825	1068.75	400.844	1232.5	587.686	361.484	50.5624	140.276	96.6955	272.337	17.9634	67.9525	586.978	187.018	46.7388	149.754	72.819	1913.71	263.56	87.0862	1228.05	136.016	334.792	250.597	1012.3	464.8	367.606	106.264	52.3009	727.586	423.849	155.724	740.057	342.64	31.1799	1642.53	131.488	210.699	345.274	42.3526	334.994	707.242	24.9248	36.8183	210.324	130.226	358.126	166.654	123.273	450.094	172.795	387.481	788.53	1406.31	67.8304	926.238	581.274	542.897	523.623	186.074	223.599	269.582	851.736	18.3773	159.943	373.261	84.793	94.3026	180.934	125.806	87.7013	391.585	313.174	196.342	2362.4	3627.37	1459.98	879.424	393.153	146.067	467.006	604.344	688.857	4733.24	1102.24	267.472	23.902	437.859	75.6777	437.973	381.915	18.9015	186.003	516.496	129.676	76.8731	48.7515	353.615	61.4096	148.469	198.138	166.416	670.113	65.3915	46.8392	568.511	330.302	178.252	442.933	1002.12	68.1687	354.991	974.235	267.346	120.648	162.266	280.137	67.9203	304.157	242.102	172.097	797.948	24.1182	176.02	93.1635	57.3693	38.8111	178.215	163.226	234.013	467.229	152.476	257.167	193.163	185.101	77.8128	152.561	110.166	191.512	63.686	45.0414	52.2684	109.443	820.69	77.0292	344.058	132.028	50.8472	296.858	97.621	101.743	96.089	1188.24	99.8436	31.2644	280.516	170.199	68.3477	517.029	77.5117	708.786	25.9978	2.6398	78.1595	63.2067	317.608	447.677	357.099	79.0737	301.534	312.394	79.0432	18.1671	11.9784	413.124	72.9221	326.506	38.9325	141.341	123.065	219.323	157.908	482.045	334.749	64.3265	33.6775	1206.44	289.579	178.501	217.37	236.089	263.213	489.218	94.7213	168.519	375.969	55.8719	86.5467	98.2731	145.161	713.087	51.6163	94.3356	562.42	296.426	89.0058	322.265	1113.29	223.461	45.3345	16.3036	187.754	71.3267	867.229	66.2102	547.309	1131.49	680.441	14.7378	195.153	108.036	226.109	55.4076	199.225	67.3915	1740.72	118.488	162.192	394.89	347.068	140.413	336.135	125.091	201.357	198.955	248.603	160.772	132.015	109.052	179.114	190.157	625.208	184.634	283.091	110.914	133.172	88.0996	105.482	176.426	357.034	130.746	134.589	304.305	207.031	206.849	268.106	209.18	190.537	133.867	140.392	146.291	211.159	73.3032	283.797	101.285	119.335	132.689	467.015	245.213	79.9481	210.631	167.967	211.336	81.0577	140.201	99.2736	530.393	339.431	138.495	136.364	206.897	206.449	116.438	510.294	55.7958	231.876	147.262	105.517	143.7	164.59	324.114	131.705	202.726	377.331	207.444	634.213	113.16	448.591	59.0796	111.685	73.992	224.414	228.319	288.177	191.139	96.4181
1051	CEBPB	1252.02	1231.76	1429.79	662.338	389.719	916.58	774.884	842.395	1493.02	1060.03	493.914	431.751	1065.02	785.612	917.459	1045.85	849.133	1326.23	506.089	386.381	410.599	1565.39	872.468	945.244	605.835	953.542	617.662	1119.46	1546.45	895.173	1284.18	985.81	744.144	419.188	3199.03	790.096	475.947	2362.72	1227.85	919.152	1399.22	1709.18	3812.98	982.74	1294.12	2145.81	6785.48	935.407	456.305	2493.24	2212.37	1228.06	384.953	444.444	653.273	263.304	690.199	1936.6	1136.13	480.812	1097.51	1536.54	1024.66	1787.99	757.652	1472.74	4075.33	282.381	740.852	1059.94	1907.38	2000.22	1214.03	744.638	914.371	449.039	2827	885.522	1233.32	406.2	5027.65	1481.84	1020.56	585.796	732.075	1123.58	3561.01	476.294	740.689	2093.13	1306.06	1313.02	370.241	328.644	681.051	655.327	209.522	582.917	679.694	1014.29	316.017	1024.51	681.05	580.919	2585.38	1685.49	1456.26	326.476	1045.71	564.216	1035.76	2023.23	1919.58	525.012	1529.2	1479.52	1143.59	1632.85	920.876	1212.55	596.47	1958.84	443.739	3011.47	954.414	1308.57	567.09	1520.44	603.491	1299.13	773.168	426.005	310.897	1962.14	1297.83	841.43	922.524	1358.12	1221.64	574.628	642.058	829.215	474.14	859.301	717.008	681.95	848.875	286.211	1577.35	700.099	806.873	1240.02	732.199	1831.21	665.686	1230.94	2758.14	679.72	1134.49	848.444	3372.9	1097.52	501.163	249.54	295.857	1820.15	1948.34	745.098	731.298	991.586	1138.8	1549.21	1042.21	990.479	687.612	407.646	623.441	924.891	1044	178.332	552.424	1032.32	1758.15	1582.52	603.738	951.381	966.564	984.437	721.89	533.575	823.497	793.114	447.574	878.777	1370.33	1644.04	1360.29	890.586	536.207	434.206	673.702	666.352	820.461	1963.23	722.742	811.913	926.159	852.878	999.263	409.136	757.79	811.542	504.456	1297.27	309.889	607.527	1836.95	906.154	1437.12	727.585	947.682	876.009	554.922	340.661	359.757	890.367	655.092	310.392	297.923	419.339	540.417	2236.83	1015.71	718.818	670.364	2004.82	453.922	529.979	423.349	880.838	1208.29	952.367	936.599	510.123	1073.56	789.295	840.582	1417.36	533.517	709.659	1360.04	2677.37	1258.23	495.42	1617.75	971.851	1079.22	1167.5	652.928	977.224	337.194	769.798	426.662	463.417	723.401	367.863	370.057	981.475	903.875	820.788	1286.85	857.606	1285.86	912.387	626.259	4548.68	1194.85	679.245	834.695	1578.71	888.35	511.027	611.361	461.783	343.811	751.041	741.539	945.027	673.906	1257.38	787.981	1233.55	2176.64	698.682	1115.25	927.765	583.371	1679.39	613.001	526.368	5676.8	1090.2	4259.28	627.726	442.888	612.952	1162.49	1103.19	214.217	1083.02	614.335	532.582	358.37	1254.86	1769.38	272.7	336.551	621.181	1733.33	1537.28	623.221	697.69	1197.45	1210.83	574.479	1645.46	1329.97	828.423	639.693	644.122	543.242	1050.23	541.4	555.137	314.903	817.118	824.863	2866.29	1586.88	499.548	309.74	736.93	330.903	251.725	835.897	886.082	989.876	927.644	430.858	292.218	859.888	335.798	728.356	764.184	659.781	340.588	1190.41	477.174	630.451	970.637	1802.07	1030.95	607.11	649.779	473.082	547.097	714.52	1303.1	1439.65	1467.03	397.742	764.69	471.672	514.394	2426.01	1257.28	837.921	2960.14	906.994	786.65	1446.58	604.233	2101.51	739.509	1124.61	667.559	2529.72	1972.98	835.005	329.431	496.751	992.159	813.79	869.076	312.716	863.965	1418.73	1377.5	1273.93	1234.97	1656.76	4378.74	393.216	1968.37	2166.28	570.02	696.257	707.9	770.808	1170.54	1319.19	1701.2	718.023	890.747	784.871	1009.08	1393.1	1351.51	1404.07	1604.97	664.678	632.479	2053.27	1306.94	1464.76	851.262	900.088	442.094	1465.32	1159.77	1467.33	619.118	910.494	2361.88	655.647	526.658	1198.22	513.039	925.391	134.79	271.318	160.703	1880.01	1058.73	1035.62	1424.82	366.878	1087.61	819.575	547.636	847.285	537.815	682.095	748.181	480.801	2489.57	1067.09	682.717	820.1	1296.86	968.285	275.954	1236.08	518.45	342.123	967.87	896.46	369.538	629.707	1151.42	928.385	676.076	771.588	846.769	660.672	276.888	1503.9	283.841	454.936	404.072	1229.9	358.623	714.159	566.635	949.625	572.34	474.935	467.626	655.442	623.184	468.14	942.68	485.876	1155.78	858.232	273.173	633.566	1143.68	1869.8	671.804	2294.12	757.785	385.529	487.486	224.606	358.713	381.531	891.962	311.205	1174.62	1493.54	2180.08	805.831	659.744	1264.28	718.284	1341.15	307.931	607.069	430.089	371.921	680.121	538.807
1052	CEBPD	193.457	667.67	592.908	267.857	869.097	470.977	198.915	341.112	329.14	248.959	391.736	141.5	327.141	379.866	420.247	401.182	138.728	393.403	254.656	228.007	421.07	169.046	136.28	446.727	438.942	380.56	78.607	2481.44	360.318	166.603	296.952	431.885	504.054	421.193	367.784	284.183	32.4121	872.847	688.814	717.698	496.124	652.705	2563.25	131.326	695.588	934.979	1980.24	303.717	298.065	872.044	1111.03	583.439	236.326	563.412	468.189	59.7463	187.457	516.428	581.322	94.5555	995.275	711.509	174.764	1429.12	287.082	2501.56	588.826	101.159	386.466	127.811	405.502	1279.79	346.017	407.98	293.373	90.7104	1697.21	103.114	2455.28	228.798	885.816	851.152	181.841	13.9573	302.379	1045.92	1269.05	39.782	221.129	1730.01	1559.31	726.98	182.989	85.7446	273.297	151.203	159.608	144.11	280.234	301.158	65.2681	90.6377	5015.57	258.242	284.741	884.09	314.858	484.849	558.633	255.865	298.237	595.202	844.092	261.571	652.158	513.071	155.897	190.639	78.7939	1041.96	251.905	1707.83	228.217	560.522	447.512	985.574	103.608	759.568	94.7631	70.8092	714.906	498.432	618.695	447.762	676.782	510.688	126.732	175.625	715.336	193.443	192.767	872.887	153.713	141.143	1809.73	202.454	832.797	206.612	885.581	180.608	859.939	1361.84	189.873	547.346	311.211	516.257	1272.65	482.959	182.525	343.257	559.842	1384.54	74.7757	83.9975	58.9544	726.61	791.777	99.0712	219.466	499.676	294.457	128.654	1048.05	416.124	109.444	380.994	71.5693	171.263	204.663	268.801	69.3939	708.081	694.781	430.061	171.589	98.3425	517.378	23.8411	518.986	300.677	79.9779	59.0798	157.279	550.826	281.226	814.889	519.33	58.2083	32.0168	528.392	240.647	184.783	80.3376	1563.87	483.238	210.544	397.252	317.266	202.21	539.585	425.993	79.7324	254.011	820.24	87.4303	306.452	338.402	407.685	391.839	558.43	656.061	808.068	112.411	144.06	353.395	145.191	124.073	43.0287	234.718	246.356	246.64	159.4	246.004	361.572	287.997	639.614	119.594	368.844	478.889	272.856	455.353	377.488	503.088	249.305	180.745	243.872	616.312	599.011	111.722	439.204	173.314	273.644	291.649	121.311	1948.14	420.384	745.962	697.31	222.65	689.013	393.649	174.415	86.3605	409.579	80.858	134.035	72.5047	106.081	154.993	198.925	760.21	204.738	689.272	188.686	1286.91	321.065	968.988	146.156	282.557	774.936	161.234	715.438	202.532	170.78	141.061	249.376	173.416	589.568	104.852	1177.22	701.008	608.747	844.199	447.51	304.729	459.368	971.685	576.89	290.629	661.661	2212.57	1207.97	224.331	102.779	424.928	286.521	357.018	509.575	62.105	615.009	601.82	267.592	216.507	227.903	615.309	54.9044	41.2783	165.26	337.845	251.253	237.989	605.543	351.064	1150.89	506.951	869.354	413.793	1043.33	324.276	946.055	294.969	245.549	150.218	210.274	61.4651	175.487	602.679	590.947	815.051	104.613	170.903	55.2949	87.4802	90.1947	598.383	157.72	317.088	137.898	231.884	120.011	353.44	42.3657	119.523	270.34	87.8898	270.403	164.029	50.0754	13.5076	239.573	557.241	277.167	309.098	99.4051	32.949	136.089	155.455	462.113	300.405	340.977	547.371	45.6092	339.014	139.829	266.092	377.513	265.13	821.105	409.74	64.4857	478.412	191.65	1277.95	388.772	362.058	36.8591	472.675	552.854	1259.94	125.555	94.418	635.988	184.331	304.418	74.9346	306.802	2066.56	2238.08	521.889	515.222	1075.19	142.261	137.205	403.68	867.943	1109.96	194.338	381.628	121.549	1851.86	450.419	1080.04	522.771	341.637	421.915	416.236	1228.43	1623.32	2813.35	140.661	328.505	167.055	1364.46	978.714	966.102	835.851	1548.42	624.088	759.932	56.3481	1133.83	645.463	479.643	577.901	220.386	210.23	350.871	499.734	192.311	543.42	169.38	138.239	686.611	899.387	797.808	380.292	188.589	1027.52	255.067	206.546	229.638	509.652	712.815	1981.46	913.317	320.947	1234.49	331.014	465.852	1396.22	1344.39	610.47	817.797	334.41	573.907	1450.16	903.397	197.026	605.3	139.816	665.365	430.356	1383.36	361.726	750.161	286.613	1064.99	115.009	1182.83	649.321	1337.7	223.952	294.174	258.545	1012.41	90.4255	703.976	113.509	418.891	602.108	661.465	556.158	464.084	608.048	717.48	157.579	200.699	442.529	855.848	397.26	516.177	224.481	203.939	691.694	103.328	249.33	639.095	1008.64	91.8747	290.46	595.409	1102.35	409.241	128.106	1475.25	348.881	914.594	959.238	699.137	548.673	83.1281	328.462	527.464
1053	CEBPE	0	2.0074	0.7092	1.2987	0.5977	5.5613	1.8333	1.0561	3.1018	3.4305	0.3203	0.5799	3.612	0	0.8746	0.5137	4.0462	7.2405	0.3582	1.318	0.7479	0	0	0.868	3.3921	0.9885	0	1.2452	2.3225	1.019	3.7736	1.2647	3.1532	5.0142	2.826	1.8477	0	3.0395	1.1261	1.1868	0	0.397	4.3621	1.7628	0.3676	6.6369	3.629	0.703	0.6242	2.1115	1.453	8.9137	0.9231	0.3741	2.4353	0	0.6854	3.702	3.1658	1.545	0.4296	7.4852	0.7252	11.4943	3.0581	6.2305	2.511	0.4794	1.0025	0.8141	0	2.6552	2.7745	1.4963	0.7446	1.3539	5.6125	0.3696	1.8184	2.9014	5.3524	2.2917	1.0216	0.821	0.3386	1.7007	4.1922	0.545	0.4685	0	2.1341	0.384	3.4097	3.9819	0.674	1.3746	0.2989	1.6192	2.8816	1.9305	0.999	0.8591	4.8932	3.996	4.5413	0	0.3216	0.5898	3.6934	1.7115	0.4966	3.4273	1.4109	1.1688	13.7831	6.2427	0	2.7944	0	4.1384	1.2034	41.1647	0.8656	6.3291	1.9262	0.6632	0.5005	0.9814	0.9975	0	1.6035	0	0	0	4.5806	0.7773	2.0523	0	1.0504	2.4435	1.1186	0	2.3115	0.711	0.5688	1.9374	1.9293	0	0.5838	0	0.435	2.0169	0	0	2.9085	0	3.518	0	0.9149	0.4511	0	1.5159	0	1.2262	0.7234	0.8047	6.3258	0.516	0.3817	0	0.8869	1.0051	22.1995	6.1403	0.7548	1.3108	0.3283	1.0885	0.7258	4.0953	1.5152	2.3569	2.7959	3.5958	1.8692	0	2.6397	0	1.2506	0.2789	0	1.2751	1.2998	2.2122	0.2355	0.2852	1.8721	2.6865	0	17.6811	3.289	1.4178	1.0169	0	0.9061	2.9287	0.5724	0.3597	1.8416	0	2.3068	0.8364	0.5942	1.3316	0.7516	0	0.6588	2.7202	8.3846	0.938	1.3611	14.0127	5.1355	1.4124	4.4532	0.5914	5.8525	0	1.1869	4.8591	0	1.3952	0.8724	2.1629	4.8877	0.8035	0.2982	2.1413	0.5667	4.3523	1.91	0.5963	1.6468	0.397	2.5683	0.2989	0.689	1.5446	2.0626	5.6818	1.0877	1.2308	5.4706	0.4071	4.4125	0.8568	1.8549	1.9923	5.3929	0.2865	0.6136	2.2443	1.0281	2.0445	0.3086	0	0.9416	2.7046	1.4903	0	5.3639	0.9975	2.7806	15.2166	1.7367	1.0441	12.4829	2.5345	1.9222	6.3769	0.3467	2.5103	2.9292	1.1943	1.1788	2.9124	1.0639	2.1478	0.6787	1.4065	5.2258	17.3928	29.5739	4.2452	1.2527	0.7524	0	1.8314	1.649	11.3605	7.0751	1.3013	2.5884	0.8963	1.0776	1.506	3.7857	1.0638	0	5.0001	0	0.8674	1.1141	0.7927	2.6169	1.3011	0.6658	0.291	5.0125	0.9398	3.5587	2.143	5.9574	2.4804	1.9861	2.4284	4.7745	0.5777	1.772	4.0258	1.3154	2.9232	1.2817	1.0274	0.2807	3.4465	4.8077	2.6984	9.6401	0.3015	1.0234	0	0.317	0.2733	2.5369	0.9716	0	0.9734	0.9058	2.2859	0.3462	1.1373	1.0515	1.0331	0.405	0	0.3703	0.2649	0.2936	1.001	1.3793	0.3439	5.1161	0.3838	0	1.3712	0.8203	1.0672	1.0115	3.6274	1.6323	1.1034	5.0668	0	1.3271	0.5471	0	4.529	0.7323	0	0	0.2899	5.3711	2.6928	2.4799	0	3.3557	0.6754	1.1886	0.8074	0.7046	1.2381	5.064	2.4096	2.0931	0	30.1858	2.0383	2.0642	2.3419	3.997	0	0.9355	9.2007	1.5911	0	2.3992	0.7332	2.5679	1.2501	2.4667	2.6679	1.4535	0.7117	0	1.0682	1.8755	1.2584	0	1.2634	1.7043	0.3885	0.8769	0.4257	3.5682	0.4056	0.4401	0.7583	1.0489	1.0699	6.8493	3.4665	1.3809	14.9171	6.8871	0.8669	3.3705	1.5966	1.3519	0	1.1628	0.864	13.7322	2.0429	0.5479	0	3.1696	0	4.9432	0	3.3937	2.7254	1.1378	1.044	1.541	1.1643	0.3165	0.8804	3.3315	1.2068	27.1536	0.4437	0.6053	0.4613	2.7759	0.4122	1.6322	0	0.6974	0	2.6042	0.4627	1.3928	5.4807	0.4282	0.5721	0	0	0.8584	0	0.3534	4.5015	2.3127	1.7084	1.6415	1.5957	0.8643	1.199	0.8214	2.2786	0.4335	0	0	5.6545	1.0163	0	0	0	1.3066	0	2.9412	0	0	0.3627	0.8757	1.0724	0.4188	0.8643	0	0	1.4347	2.1894	1.6502	0	2.2848	0.6219	0.9385	1.3292	1.233	0	0	1.8557	1.1343
1054	CEBPG	774.636	617.886	642.553	450	545.427	702.815	451.913	1214.49	616.233	272.972	476.297	552.084	400.929	702.709	622.718	317.966	352.601	531.376	694.484	799.561	681.714	1230.73	1252.76	640.868	475.577	791.763	1253.48	492.801	914.399	762.196	752.685	660.579	1296.85	641.484	925.717	191.427	1036.51	687.437	545.42	620.679	236.434	494.293	1352.24	670.437	394.118	711.812	186.29	492.486	407.928	852.618	919.724	480.122	571.121	552.563	640.792	517.001	518.163	536.326	498.615	495.953	474.656	691.548	972.806	1041.51	531.35	519.47	937.225	900.838	695.739	418.032	587.978	435.004	1015.46	607.481	810.127	500.036	839.063	2307.31	509.603	714.165	348.796	615.103	319.244	1023.4	1139.42	465.986	680.341	382.561	565.472	564.44	494.398	519.216	365.411	604.46	363.609	489.691	400.215	613.143	286.718	705.405	409.923	3185.21	564.057	518.481	391.916	965.67	1512.54	822.532	669.437	433.573	659.051	366.717	640.564	949.977	665.941	634.023	595.214	398.975	184.439	649.73	476.935	416.667	288.805	1863.92	743.82	634.057	553.576	1316	350.623	1273.84	298.256	635.301	706.49	998.178	351.56	474.932	592.612	743.125	535.714	461.413	760.999	484.262	647.501	1413.21	740.899	475.622	379.1	559.809	960.304	786.681	628.099	797.499	807.753	797.057	704.587	906.084	715.919	462.654	722.781	648.624	798.22	552.299	611.167	364.807	735.303	469.923	793.885	400.413	615.649	645.307	682.04	1022.2	1145.61	511.063	771.394	490.224	706.172	311.321	739.908	378.258	433.939	787.205	253.029	243.797	312.149	317.68	504.18	577.815	299.824	821.422	727.248	615.875	437.175	621.061	911.278	696.52	991.107	288.355	916.22	297.858	684.117	788.752	618.295	667.419	484.144	949.564	366.915	1898.2	287.661	855.035	512.883	709.785	489.008	611.851	401.829	689.068	1410.93	531.112	772.499	433.049	644.151	718.471	1063.62	373.71	357.212	575.442	804.526	488.773	578.338	330.904	625.008	1104.64	1137.55	881.399	668.108	973.483	332.836	574.947	473.789	577.182	764.015	1527.25	429.807	400.556	1360.24	729.822	652.485	321.903	810.244	876.989	934.373	686.778	729.293	798.29	477.106	423.239	419.198	508.04	422.188	250.68	292.399	675.537	643.591	654.576	1390.94	1290.46	347.458	733.852	935.917	791.219	636.84	784.04	668.263	320.766	764.502	799.269	885.118	740.073	546.372	905.247	326.283	640.488	753.635	834.395	489.195	568.65	410.134	434.927	646.759	631.505	443.822	805.753	276.381	743.964	434.388	521.068	1248.54	1137.66	672.363	794.2	758.321	677.999	641.07	674.933	437.859	454.443	959.814	395.745	365.429	1412.52	1812.29	558.604	404.419	478.002	463.526	594.841	590.879	326.447	104.261	569.862	389.68	756.163	531.489	380.322	688.679	854.298	1004.77	378.394	354.991	644.122	1130.22	562.317	710.843	700.342	744.036	758.239	566.964	1305.42	676.981	706.663	1081.36	863.941	464.659	492.245	518.471	702.777	3270.92	849.448	391.304	305.934	398.788	485.072	726.604	400.861	1087.48	402.611	269.185	437.697	969.314	717.718	586.207	677.444	847.993	559.202	349.015	809.333	705.907	971.896	901.888	386.06	270.693	340.598	588.208	535.906	570.338	675.694	861.373	1072.46	410.839	475.158	917.113	426.79	559.663	1022.59	800.372	1209.73	360.499	1036.14	362.529	341.946	308.62	582.749	351.444	565.06	1117.32	924.264	333.591	440.685	950.546	520.297	595.553	678.315	703.485	154.687	795.548	587.771	976.487	1010.34	974.102	991.77	476.073	681.636	761.628	544.84	440.847	714.616	1859.71	541.107	547.967	728.996	583.298	572.261	422.229	427.416	707.404	443.678	487.236	196.402	453.651	786.733	2113.8	507.15	579.07	314.917	203.857	725.618	1086.32	560.937	924.377	762.387	662.403	380.445	136.668	693.054	636.712	248.905	179.873	497.992	207.613	129.454	107.466	328.867	287.288	813.951	285.604	339.963	708.861	460.427	365.908	782.381	165.81	528.394	212.47	590.867	157.53	744.04	541.467	286.46	595.537	156.264	371.094	336.418	712.395	314.227	667.951	248.284	490.663	501.898	190.558	356.109	631.209	307.231	259.946	232.918	506.002	280.851	545.376	245.404	533.881	340.074	328.132	374.129	224.375	761.474	499.492	412.759	228.671	450.192	335.806	343.036	372.059	342.993	163.151	441.422	380.473	382.842	338.813	568.28	465.215	404.6	172.166	708.812	358.086	230.59	701.447	394.901	744.251	435.977	623.51	194.69	502.463	298.771	195.105
1056	CEL	4.4426	4.8178	49.6454	11.6883	5.6784	7.9944	4.8889	15.4891	2.4125	1.9603	4.4843	2.8996	10.8359	3.0705	3.4984	4.6231	0.578	10.4586	9.3123	2.6359	15.332	6.2821	3.2228	4.34	9.1588	6.5898	0	5.2922	7.2993	0	6.9666	3.5832	14.4144	10.3627	2.4223	4.4346	3.0706	14.1844	2.6276	3.5603	34.8837	5.5583	5.9978	4.4069	4.0441	4.1481	2.0161	2.1091	3.7453	8.4459	10.1707	8.1033	10.1546	8.2305	3.0441	6.3049	15.4215	11.106	0.7915	33.9905	12.457	8.7327	5.0761	17.2414	1.1468	7.0093	6.9052	40.2716	2.5063	4.4775	10.1376	0.4425	8.3234	8.4788	51.3775	6.3181	24.1336	16.2617	16.8201	19.481	4.4603	18.3339	2.0432	4.1051	10.8355	4.5351	19.1645	11.9891	38.885	12.2295	12.0932	6.1446	6.8195	2.6546	2.6959	17.1821	1.1956	6.4769	45.7452	27.7992	16.317	13.3164	13.79	21.4785	2.7248	1.8457	1.6081	43.6482	8.3102	14.5475	5.9598	2.6657	2.4691	3.9738	3.9898	7.023	3.0769	6.2097	20.2487	11.4956	2.0056	1.004	11.2522	9.4937	5.1364	2.653	26.0271	4.2525	1.995	7.2254	7.4831	3.4217	2.7543	13.6871	19.4675	4.2752	7.1832	10.625	14.1807	6.516	6.7114	58.045	33.5163	88.881	13.083	6.135	11.254	8.6994	5.8377	10.5779	20.4437	10.0847	20.9652	14.2932	9.0891	12.2918	14.0721	4.351	7.7768	13.0807	26.7062	10.1061	5.9821	3.0656	0.7234	9.6559	2.1086	1.548	35.1145	29.7735	5.3215	21.4423	13.4365	9.4466	9.4349	10.0492	20.0263	1.8142	1.8144	10.7967	0.6061	0.3367	25.6291	3.2362	5.2336	6.0773	3.9595	7.2848	5.0023	49.6479	5.5157	17.8515	3.4662	8.8486	1.1777	25.3851	11.2328	7.6118	2.0946	13.2608	4.9335	1.4178	13.8303	8.0645	2.7182	5.5321	1.7172	5.036	0	4.1507	7.4972	10.315	29.4118	2.996	3.2567	3.5842	1.3176	6.4604	11.1794	1.5634	0	10.1911	7.7033	12.9937	28.3098	8.5754	10.9247	7.1018	5.638	11.1759	0.7644	5.5807	1.4539	3.6049	1.1279	2.0088	16.7015	4.818	5.1006	3.0131	1.528	8.9452	2.0585	1.5879	2.5683	10.759	2.067	8.3411	0	6.8182	26.1059	36.9235	2.7353	5.6992	14.8923	8.282	9.2743	2.5615	1.1556	11.4597	3.375	15.0689	6.5113	0.6815	11.1103	10.7619	0	2.1036	4.4709	1.7921	3.901	1.995	3.7074	12.1733	78.4995	4.1765	7.0217	3.6609	3.8443	5.5452	5.5479	5.7379	69.8818	32.2452	4.7151	2.1843	13.5647	11.0969	2.7146	36.5682	3.3595	6.0206	17.7443	16.2731	3.1319	7.1482	8.5393	1.8314	3.2979	9.2949	4.5023	23.4242	66.0052	7.7682	4.6695	13.5542	2.9121	16.4894	8.1006	3	7.9636	5.2044	14.112	7.1344	13.0847	6.245	0.3329	18.9118	29.0727	2.8195	4.4484	44.6963	7.6596	10.3348	26.8123	3.3997	6.366	26.5742	22.4454	10.467	5.9191	2.9232	2.0508	20.5479	12.9105	2.8721	12.0192	14.0916	8.0852	4.5222	27.631	2.3458	15.2139	2.7332	19.3436	14.2499	2.6326	8.4361	4.2271	9.5247	1.7309	4.265	4.5566	4.1326	7.2904	1.0881	9.9972	3.9742	10.8648	5.6723	4.8276	6.8776	5.1161	5.7571	15.4576	7.5414	15.1764	3.9132	2.6972	35.7559	7.3454	8.4598	9.2123	6.9598	4.645	7.6597	2.385	5.4348	6.591	9.4277	0.6303	4.0591	0.3581	5.3856	19.8388	1.8902	4.7939	9.794	4.1602	2.826	3.8754	3.3017	7.5961	5.2209	35.5835	15.4366	6.9659	12.6376	5.8485	3.1226	5.9955	16.0816	10.6022	8.0506	8.751	8.3826	5.7582	3.2994	2.1399	5.0005	4.9334	52.9124	15.9884	1.0676	4.3273	3.9167	3.7509	9.2282	7.2993	19.7936	13.2084	44.289	24.5533	47.2542	99.9108	11.3556	27.2887	12.8912	9.9646	11.7689	5.2687	14.906	5.984	8.2873	1.3774	11.27	38.761	5.322	7.4356	12.7864	9.6899	4.032	203.368	9.7038	20.274	37.9562	88.748	10.1145	16.8067	44.3636	23.7557	69.9523	35.271	18.4435	26.1975	29.4945	13.2911	13.2054	1.1105	15.2856	20.2208	49.2458	18.1598	23.9852	1.3879	15.664	15.9135	46.7597	31.0321	82.2445	16.9271	19.4354	25.4178	9.1345	13.2734	9.7254	13.472	27.6021	46.3519	9.5023	16.6108	48.0165	26.3647	8.5422	5.7454	32.4468	12.9646	2.7978	165.503	25.6337	11.27	37.1805	14.5278	13.9478	15.2439	7.0883	11.8881	21.0728	5.8799	17.6941	52.9412	28.5467	7.8223	13.4204	21.8914	15.5496	22.6154	19.4468	7.966	15.3322	21.5208	9.8522	15.4015	10.6755	11.4242	4.9751	32.8484	14.1781	24.6609	4.4248	15.3941	21.3408	116.836
1057	CELP	0	0	0	0	0	0	0	0	0	0	0	0	0	0	0	0	0	0	0	0	0	0	0	0	0	0	0	0	0	0	0	0.2108	0	0	0.4037	0	0	0	0	0	0	0	0	0	0	0	0	0	0	0	0	0.4052	0	0	0	0	0	0	0	0	0	0	0	0	0	0	0	2.3971	0	0	0	0	0	0	0	0	0	0	0	0	0	0	0	0	0	0	0	0	0	0	0	0	0.2841	0	0	0	0	0	0	0	0	0	0	0.4995	0	0	0	0	0.4617	0	0	0	0	0	0	0	0	0	0	0	0	0	0	0	0	0	0	0	0	0	0	0	0	0	0	0	0	1.875	0	0	0	0	0	2.8442	0	1.6145	0	0	0	0	0	0	0	0	0	0	0	0	0	0	0	0	0	0	0	0	0	0	0.3817	0	0	0	0	0	0	0	0	0	0	0.3723	0	0	0	0	0	0	0	0.6623	0	1.6735	0	0	0	0	0	0	0.3744	0	0	0	0	0	0	0	0	0	0	0	0	0	0	0	0	0	0	0	0	0	0	0	0	0	0	0	0	0	0	0	0	0	0	0	0	0	0	0	0	0	0	0	0	0	0	0	0	0	0	0	0	0	0	0	0	0.4071	0	0	0	0	0	0	0	0	0	0	0	0	0	0	0	0	0	0	0	0	0	0	0	0	0	0	0	0	0	5.5732	0	0	0	0	0	0	0.3733	0	0	0	0.3132	0	0	0	0	0	0	0	0	0	0	0.3765	0	0	0	0	0	0	0	0	0	0	0	0	1.5038	0	0	0	0	0.4134	1.4896	0	0	0	0	0	0	0.5315	0	0	0	0	0	0	0	0	0	0	0	0	0	0	0	0	0	0	0	0	0	0	0	0	0	0	0	0	0	0	0	0	0	0	0	0	0	0	0	0	0	0	0	1.0942	0	0	0	0	0	0	0	0	0	0	0	0	0	0	0	0	0	0	0.4186	0	0	0	0	0	0	0	0	0	0	0	0	0	0	0	0	0	0	0	0	0	0	0.4195	0	0	0	0	0.4385	4.6828	0	0	0	0	0.5245	0	0	0	0	0	0	0.4335	0	0	0.338	0	0	0	0	0	0	0	0	0	0	0	0	5.4508	0	0	0	0	0	0.8804	0	0	3.4664	0	0	0	0	0.4122	0	0	0	0	0	0	0.3482	0	0	0.5721	0	0	0.8584	0	3.5342	0	0	0	0	0	0	0	0	0	0	0	0.8071	0	0	0	0	0	0	0	0	0	0	0	0	0	0	0	0	0	0	0	0	0	0.7616	0	0	0	0	0	0	0	0
1058	CENPA	353.393	111.212	307.092	80.1948	211.297	162.322	150.943	323.159	160.607	79.3923	228.7	159.188	311.661	262.748	181.48	201.361	125.433	304.103	82.3782	92.4767	151.45	66.819	137.661	209.186	103.121	129.489	180.1	66.3087	510.617	87.6321	208.999	68.503	213.063	279.124	81.5503	110.495	253.156	118.034	79.2042	307.67	186.047	273.548	260.087	441.866	76.4706	404.024	6.4516	375.428	228.152	78.5473	324.01	54.2923	147.704	181.07	145.206	263.004	256.34	181.86	68.4606	162.846	240.55	116.02	454.315	216.475	150.995	471.963	115.505	342.788	89.2231	405.821	335.553	217.723	231.47	81.2968	95.309	208.95	85.3094	136.007	202.75	7.4608	266.726	213.132	310.05	138.341	210.615	160.431	58.0925	101.362	179.433	114.769	231.193	525.745	89.5057	74.8606	134.795	286.254	137.49	235.866	83.566	136.293	201.798	120.278	27.1352	227.273	140.781	377.261	175.279	108.531	200.831	181.416	66.0541	156.893	67.7249	139.785	207.109	333.984	61.5385	158.969	117.09	105.759	77.0156	59.2369	117.426	188.687	76.4045	72.9564	171.679	194.635	146.135	202.312	164.896	44.1973	93.3035	76.2565	47.7145	202.876	692.663	41.875	60.3992	144.166	129.381	380.333	183.473	197.316	374.289	112.044	106.752	107.438	204.32	237.023	137.451	293.667	168.908	136.206	122.885	289.736	205.805	77.3507	124.428	136.22	488.625	145.528	282.486	86.45	222.797	76.4429	136.531	157.379	315.267	98.3819	94.4568	321.3	50.8252	134.614	399.283	408.957	173.67	347.968	92.8967	350.707	150.303	338.721	207.828	151.384	115.14	194.475	69.5117	80.1325	143.19	478.07	110.314	121.135	266.464	462.339	576.114	337.422	96.6021	299.996	348.594	180.211	389.749	189.036	176.539	126.774	180.308	69.3136	419.29	243.885	240.147	185.594	87.2746	430.164	240.939	164.114	106.219	91.3978	49.1902	94.8657	105.646	174.158	215.398	110.828	97.8602	66.0983	155.545	99.0611	312.524	122.82	225.519	126.822	191.605	294.036	574.881	23.7924	64.6677	123.343	238.891	49.7859	279.683	132.912	233.789	59.0384	222.314	20.6431	45.9086	224.744	94.7377	119.246	161.911	538.636	208.847	220.721	205.146	211.683	157.748	195.056	36.4789	218.301	319.337	240.367	246.069	221.545	165.867	244.316	192.269	62.615	110.169	396.977	216.84	95.8781	99.4758	208.728	215.339	77.909	134.074	100.235	404.135	300.197	113.407	122.548	133.148	65.2681	138.09	606.29	172.102	381.891	272.093	160.726	212.08	12.6582	320.642	227.109	22.046	108.605	188.224	88.4123	147.865	202.552	333.09	193.128	112.558	235.868	117.343	324.171	61.0632	32.003	301.689	160.638	63.9051	133.502	366.325	102.353	285.953	140.706	138.371	306.268	175.766	45.6794	413.534	109.336	263.79	275.831	155.745	202.976	301.887	556.095	68.9655	124.783	153.573	52.3349	14.4689	141.111	37.6826	204.452	123.211	340.059	181.662	128.023	201.197	191.137	303.941	37.8686	293.819	68.6027	181.386	260.384	384.367	204.737	106.582	54.1004	137.083	143.304	80.6169	150.151	155.124	363.438	68.4995	109.159	103.656	123.79	112.414	130.331	152.63	194.205	268.067	90.84	260.049	196.727	437.626	93.7945	34.2787	374.069	95.8084	236.001	468.149	150.458	227.368	312.047	383.01	237.956	295.619	80.893	168.293	253.796	127.092	220.524	85.3308	160.756	100.736	229.713	114.852	126.29	444.622	351.807	458.399	256.151	121.517	116.592	55.0443	103.044	284.786	73.3982	411.926	198.39	295.944	15.286	198.656	185.132	127.113	33.3368	135.668	120.498	98.8372	341.281	30.8323	533.381	465.866	105.705	155.892	102.337	169.152	527.195	17.0996	46.8284	228.368	115.989	187.5	86.068	436.869	438.659	82.1918	165.699	123.363	212.155	38.5675	333.333	441.538	123.47	180.82	117.741	189.147	122.975	90.2403	32.6864	86.0274	5.8394	19.8098	44.028	14.8295	3.6364	3.3937	14.5355	19.3421	49.0667	26.7112	7.3736	195.253	16.7268	11.6602	62.7514	6.3551	10.6477	35.7143	71.9557	8.3276	23.9082	29.3788	34.0483	112.971	10.9659	35.1562	21.7492	38.9972	5.4807	37.2511	30.3204	44.6702	36.8028	39.485	3.1674	33.2215	28.8849	53.6544	32.4605	6.9765	3.1915	15.1253	6.3949	24.6407	29.6212	57.6506	32.5329	31.477	29.4034	33.0285	35.9869	28.6713	24.9042	24.8261	90.7534	4.4118	2.5952	32.9655	5.4407	10.5079	23.0563	8.3761	3.8894	9.0281	7.6661	14.3472	178.435	59.4059	19.2158	9.901	41.6667	68.5124	36.3314	24.2499	46.9027	24.6305	13.9179	22.6866
1059	CENPB	1854.6	2727.29	3890.07	4004.55	3023.91	3402.5	7081.81	2392.71	2160.95	7767.21	2680.01	2723.6	6687.31	4738.24	3493.17	4464.88	6649.71	2189.06	2557.31	2368.37	2380.58	2829.81	1897.79	1845.06	2889.42	2324.88	1742.04	2560.2	5854.35	1735.32	3233.96	1825.97	2101.8	2523.82	2002.42	6365.85	4262.71	3670.21	3840.47	3325.03	9364.34	2411.51	7296.62	1761.29	2084.19	2724.05	5973.39	2676.86	3187.89	2969.59	2622.59	3701.19	1818.91	1950.24	1601.83	2609.02	3010.97	2317.45	2038.39	2479.15	1960.05	2620.23	4956.49	1779.05	2851.71	5570.09	3264.91	2965.72	2876.69	3527.83	2333.66	3021.57	2789.54	2293.27	2778.11	2262.8	2223.1	1765.5	2063.42	2452.53	12629.8	1880.14	2421.15	2411.33	3647.17	3560.66	5295.4	3966.76	2649.33	4084.67	3374.71	3671	2786.61	2367.14	3343.25	3245.36	3195.74	2458.51	2838.36	2130.5	2576.42	3369.06	2739.32	2811.69	3047.68	5040.24	2650.4	2241.69	2184.67	2259.72	2597.72	5715.16	1826.45	2338.94	1814.29	3048.77	2827.01	3038.11	6589.19	1729.85	1466.11	5652.61	1572.71	2904.27	1970.79	5506.22	2436.03	3867.52	1642.89	1384.39	4039.82	2433.42	2930.97	3882.24	4192	1824.72	2653.67	4066.88	3617.12	2052.94	2221.48	6279.37	2720.31	2313.04	3487.49	2219.24	3986.17	1539.8	2527.15	4295.8	2337.1	1730.54	2689.48	4311.51	3525.48	4914.98	6445.91	3376.36	2892.04	2067.66	3580.61	3547.25	2487.21	3188.84	2394.35	6686.74	1836.06	3232.2	2448.09	3222.01	1626.61	1998.49	1455.82	3695.05	2113.03	3822.17	2488.84	10124.1	2957.09	2989.95	3747.27	2711.45	12986	4108.23	3255.33	3976.8	2073.91	1677.15	2978.85	2376.41	3714.56	3162.26	4536.4	4843.5	1810.07	1905.02	2135.36	3774.58	1890.19	2150.29	1750.03	1983.93	2727.41	2302.9	4507.1	1740.98	5210.07	3270.14	4936.65	774.987	5072.5	3609.7	2645.87	5036.28	2995.18	2321.68	2257.04	2670.52	2765.23	3403.42	2854.96	2059.87	2567.19	3287.12	3311.92	3201.01	2766.29	2456.81	2492.58	3653.55	2261.29	3662.02	3540.59	2161.86	2311.12	2224.99	2132.12	1628.48	2456.22	1511.92	1822.18	2610.81	1835.73	2056.77	1726.87	2572.91	2846.27	4726.91	2818.49	2382.39	826.323	2366.39	4328.92	2302.06	2006.05	2894.99	2215.32	3748.97	1792.37	2277.32	2479.1	2895.48	3715.9	3141.69	5109.17	1126.09	889.831	3002.12	1040.98	1318.1	2207.97	2556.36	3078.71	7560.22	2637.37	3226.31	2127.95	3034.64	2725.13	2967.77	1774.62	2124.08	1689.72	1719.75	2510.81	2988.87	1583.35	3793.35	1792.33	1270.51	1870.47	2721.97	5681.95	2109.84	2404.32	1572.23	1842.25	4133.83	1125	2280.7	6162.41	6109.48	4187.66	2957.57	2153.02	1879.89	1577.75	2863.3	1129.59	1114.02	1813.42	1101.16	1946.34	1975.82	2096.17	2780.35	1576.56	2528.08	8009.02	2206.77	3350.09	2165.93	2240.43	4273.67	2275.57	3897.04	1345.36	3220.1	4677.5	1948.87	2198.62	2976.61	3788.77	2166.78	1890.54	4349.82	3709.48	3222.47	3895.83	2775.4	3286.72	3194.37	3828.84	4251.18	2547.33	5368.63	2685.01	2434.78	2515.7	1256.5	5990.13	1440.72	2786.89	1811.11	2824.63	851.469	3968.16	1658.32	2259.29	2606.27	3362.76	3767.89	2847.53	3282.67	3768.39	2897.62	2048.4	2246.18	2874.24	13424.5	2031.69	4998.99	2094.43	1074.34	2037.49	1327.32	3158.9	3224.18	2432.44	3561.42	1353.29	2453.46	1833.32	2402.31	5135.15	3170.83	3300.1	2996.62	1685.46	3063.38	2060.28	2513.41	2094.48	3068.27	2876.4	4091.65	6799.54	2471.26	2655.89	2209.99	3520.36	2418.84	2969.23	4512.36	2591.1	2244.58	2751.92	2303.7	3010.47	2614.02	4327.08	4358.83	3476.26	2698.93	3105.4	2957.09	2282.45	1295.72	5974.97	1334.6	1966.34	3067.6	3831.2	2486.59	5217.66	1943.02	3079.23	2305.64	3948.6	5261.41	2556.38	3884.22	3205.6	5790.61	9706.61	1691.37	3304.79	2377.33	1289.73	1033.03	2153.49	3385.7	5580.51	2938.71	3008.22	4127.01	4133.12	4083.89	8856.15	5018.91	6185.52	3829.21	4183.59	3096.77	4589.7	8454.45	3644.3	3005.54	1743.48	3492.36	3951.14	2991.57	5907.39	3076.57	5240.81	2994.71	2899.52	2326.18	3432.71	6582.3	4364.58	4142.99	3419.57	5224.94	2811.82	2180.78	5434.87	2135.48	5664.38	1774.66	3871.02	2193	3295.12	3300.72	2344.52	3623.94	2106.31	3831.73	2475.56	5682.14	3092.33	5471.73	5103.31	2399.4	3092.99	2039.8	3482.52	5848.66	4807.78	4437.79	7991.18	2210.21	3518.37	2232.14	1715.41	2453.08	2318.5	2743.73	2601.7	2702.73	6738.88	5160.92	3490.1	3367.04	4017.52	3639.93	2805.72	2700.04	2988.9	5827.43	2503.69	6141.5	4660.96
1060	CENPC1	207.189	181.07	329.787	87.987	288.703	111.922	162.249	157.707	315.699	79.8824	248.238	254.875	100.103	139.489	223.899	59.5865	95.3757	169.348	154.728	322.24	238.581	455.74	326.427	312.767	171.981	269.193	260.199	164.993	140.345	343.905	164.296	393.312	303.153	444.593	248.688	53.2151	415.899	494.934	200.826	345.349	31.0078	264.814	172.846	172.163	239.706	126.931	133.065	219.351	286.829	120.777	256.205	270.246	180.322	531.612	297.413	376.492	292.666	204.535	203.403	198.999	239.691	292.754	269.761	434.227	342.511	56.0748	245.449	431.961	282.707	315.457	275.741	194.712	323.028	151.122	162.323	409.325	263.786	202.532	264.575	431.483	66.0125	221.382	87.3452	304.598	278.676	301.02	335.978	340.599	129.773	183.443	526.409	122.123	78.7082	184.232	97.0523	289.003	289.924	239.644	81.765	177.22	419.58	233.252	109.875	214.286	38.1471	186.416	262.757	306.422	367.036	211.367	386.889	60.9292	348.501	292.426	230.323	174.795	223.932	237.833	23.7702	475.457	245.487	89.3574	407.675	149.525	260.995	28.5193	236.246	222.113	105.237	187.861	161.689	207.585	372.525	245.389	96.1924	263.894	220.626	148.125	96.1134	329.872	256.898	110.562	296.735	82.8371	283.561	274.459	93.5691	249.239	281.378	149.266	304.48	271.884	173.26	113.085	308.666	21.9497	56.2885	218.999	369.625	261.615	150.346	71.2481	248.92	142.244	249.2	20.1166	246.705	84.1073	255.725	137.864	280.709	583.298	612.239	68.4881	254.364	247.297	304.662	174.528	142.248	166.418	171.515	273.737	32.6188	113.628	191.776	140.332	234.932	362.583	302.012	320.201	165.747	284.773	159.445	107.289	225.641	259.27	372.929	230.147	301.317	257.055	209.401	361.059	299.588	255.484	165.811	192.972	132.513	285.971	210.313	419.809	219.34	402.844	293.226	262.317	407.34	516.129	344.771	282.557	224.707	154.772	314.079	559.66	346.933	157.054	182.264	194.278	397.191	466.632	279.822	85.034	472.642	131.148	161.967	291.276	344.393	261.953	267.522	521.949	345.424	400.746	294.91	204.547	372.993	304.486	320.718	297.667	251.486	245.289	229.632	412.216	220.45	246.977	107.36	453.491	152.233	398.964	453.204	335.563	121.726	176.766	383.524	349.471	323.852	172.078	292.261	281.767	551.789	671.346	423.249	377.24	233.573	433.167	243.145	69.9964	385.203	238.058	119.368	260.49	244.594	318.847	99.5146	190.066	246.469	240.844	305.305	279.957	386.994	247.353	196.132	147.21	270.997	197.341	47.8559	373.928	155.653	323.175	307.865	104.756	403.171	511.221	15.4366	204.311	185.073	298.476	194.325	193.901	236.459	190.425	359.129	177.503	127.418	438.469	571.906	401.506	223.422	379.647	384.82	268.548	29.5739	281.955	337.189	312.568	180.425	359.653	72.9891	251.093	429.708	367.995	50.7974	426.731	437.685	392.772	225.327	292.466	339.04	279.457	299.794	207.776	215.813	222.792	479.619	376.676	221.87	171.097	424.291	273.014	182.238	482.803	318.841	300.219	143.315	388.115	285.664	438.399	266.505	490.751	162.547	355.562	479.518	164.832	124.138	359.699	312.082	386.106	335.185	337.993	346.185	341.871	309.845	54.4112	366.728	395.034	409.489	317.305	161.579	434.961	157.011	250.453	345.661	301.31	409.077	332.56	261.033	267.26	199.628	267.464	205.657	142.519	283.783	480.824	385.423	193.974	83.0502	335.743	341.601	154.366	77.3994	244.599	394.599	215.847	74.9438	491.108	440.614	54.0541	98.648	300.789	410.269	232.423	92.0176	262.111	187.469	179.191	319.283	279.715	229.349	247.819	294.074	260.906	172.054	284.692	236.046	252.525	216.595	399.319	58.876	258.339	340.229	491.384	204.012	292.796	93.2561	274.894	106.332	32.5967	49.5868	184.655	346.152	364.556	174.736	394.246	287.209	461.372	35.3114	176.711	205.48	33.5766	19.8098	47.5978	24.7158	18.1818	20.362	60.8676	71.6797	259.949	79.1062	86.5431	211.392	96.8393	237.646	240.547	60.0845	190.328	50.2421	145.756	52.0472	401.905	230.542	98.9672	217.573	17.8196	16.9271	131.883	114.206	68.5088	330.122	134.439	57.4331	191.834	74.6781	319.005	194.735	163.181	74.9311	63.2126	238.432	51.0638	360.415	36.3709	124.025	45.0014	208.062	68.9388	50.0404	156.818	98.5772	250.818	51.7483	51.7241	52.2655	72.4886	61.7647	99.0484	19.5558	231.411	226.795	151.743	252.12	220.83	106.213	92.845	77.4749	152.162	84.7085	30.9588	121.858	116.293	160.019	102.348	127.826	57.5221	180.419	42.6815	82.8061
1062	CENPE	564.216	155.375	139.007	26.6234	236.701	68.1265	29.3331	673.071	396.691	71.061	339.206	234.868	65.0155	170.194	62.5342	47.7719	32.948	119.067	167.264	314.992	394.519	420.331	483.425	950.452	229.986	158.814	376.119	23.6594	132.05	364.794	756.749	265.791	578.829	583.654	487.687	16.2602	670.761	319.656	140.766	766.058	85.2713	385.509	346.783	496.805	349.632	57.6584	2.4194	873.89	1036.2	145.693	817.048	49.4303	298.177	539.095	347.336	512.497	917.752	401.666	57.776	525.308	450.172	495.686	1343	526.82	403.673	118.38	156.309	1525.53	227.068	758.319	711.149	80.0974	636.544	52.8678	176.471	468.445	196.436	243.925	265.939	26.9418	49.9554	378.137	43.928	377.668	603.403	177.438	187.453	336.785	246.896	391.345	605.371	200.083	11.9341	63.1802	17.8603	343.986	185.91	452.301	24.1333	320.849	501.498	323.89	4.4484	40.959	12.7157	210.041	203.902	379.562	462.142	420.452	349.143	28.1797	380.247	503.273	238.303	308.233	288.889	307.071	11.8851	294.747	139.992	26.1044	585.69	536.788	198.395	3.3162	284.296	294.406	51.3716	270.231	145.654	47.9042	475.469	111.941	40.8436	300.816	306.311	10.625	13.6555	325.799	422.446	47.5417	190.985	110.568	456.485	112.367	177.492	333.623	589.609	532.029	277.947	647.438	189.478	53.3894	312.301	17.5598	82.6737	107.808	245.197	270.185	249.258	10.1061	489.199	25.7511	62.9329	10.4606	261.993	10.8359	582.061	64.7249	306.874	531.368	147.802	23.1442	426.833	90.0055	570.913	343.614	406.06	226.731	92.1212	332.997	61.5098	78.0295	94.9533	103.315	142.983	435.43	733.145	807.755	38.0585	423.759	234.835	34.8414	639.943	640.046	352.336	311.638	786.058	559.334	597.232	728.734	397.824	207.419	409.846	114.221	106.182	668.345	126.704	469.617	27.6818	629.217	598.931	495.007	463.456	525.09	166.676	324.039	277.25	156.648	667.971	309.554	296.719	138.129	66.7983	301.028	1003.51	363.447	640.059	49.5627	293.012	924.311	735.976	55.155	257.167	509.442	677.9	345.289	608.671	414.808	423.264	257.324	414.986	94.8789	182.993	392.406	85.7807	143.034	490.547	994.034	231.327	423.8	48.2092	480.358	299.501	744.524	350.877	319.34	68.1818	582.438	365.115	749.599	522.961	132.551	614.459	186.867	182.674	763.904	726.528	323.477	71.1935	496.758	199.892	30.4332	572.421	80.3968	119.368	767.671	181.163	555.348	434.466	257.486	646.511	1166	624.754	953.818	713.611	372.283	140.143	58.1341	707.727	114.056	18.282	384.894	136.549	240.406	301.573	62.6337	950.625	821.052	27.6572	675.722	242.45	366.298	33.7644	35.0151	275.481	259.043	184.515	277.004	53.4699	469.695	417.046	521.601	135.754	947.426	490.679	45.6794	30.0752	229.95	626.335	171.132	148.936	398.925	86.3952	1019.43	265.783	175.043	40.7561	196.457	161.789	634.866	229.941	825.685	465.619	720.615	425.481	440.437	270.543	902.321	863.724	220.509	687.797	101.401	651.34	379.888	486.748	390.007	273.249	25.5262	29.7707	430.196	505.433	412.57	401.782	937.432	24.4377	270.778	295.111	298.966	68.2759	297.112	158.173	259.451	421.829	140.888	701.395	439.345	628.119	17.6189	158.607	714.299	354.675	438.469	483.743	414.17	370.864	259.964	623.215	271.519	919.634	292.549	471.936	663.101	716.057	346.538	293.864	388.72	452.864	431.57	235.34	67.6847	103.306	469.076	1227.42	60.2991	29.4118	75.8255	306.184	484.387	136.897	141.024	1111.98	25.8769	276.055	33.0375	376.2	263.584	70.1902	70.0073	195.856	319.253	454.457	536.655	67.0737	677.942	823.331	265.101	86.0271	258.581	420.537	635.587	35.9531	223.925	74.9331	214.539	397.887	301.048	712.731	444.009	54.2677	358.437	31.3011	33.7017	9.6419	413.091	853.752	428.419	104.774	450.719	236.434	340.413	9.8087	36.7722	52.6027	0.7299	4.7544	10.1145	6.9204	2.9091	6.7873	0	4.5511	145.808	6.1641	8.1498	138.291	4.842	13.3259	139.179	8.0883	7.5421	10.8959	49.8155	4.1638	52.3507	30.1948	9.0796	30.3347	1.3707	1.3021	11.5687	23.6769	0.9135	82.6376	6.2929	30.4892	26.222	5.1502	19.0045	42.4105	23.6331	10.6384	7.9728	41.859	1.5957	36.7329	2.3981	30.3901	11.9624	51.1487	19.3648	8.8781	26.0107	11.1789	56.7067	4.1958	7.6628	5.2266	11.4155	1.4706	3.4602	1.6762	39.5357	44.2207	28.4182	18.8462	14.261	6.3728	10.2215	4.3042	79.3651	8.2508	13.8781	15.9939	19.2786	87.283	26.1409	15.6186	5.3097	8.6207	4.6393	1.1343
1063	CENPF	4481.83	1571.01	2087.23	1554.22	2047.82	1345.5	1608.74	3938.8	1796.66	1239.4	3417.36	3507.65	1261.09	2408.16	1689.3	831.129	467.63	1281.98	2963.47	2810.98	2757.15	1663.62	1071.82	2083.76	2071.23	2019.44	2507.46	640.984	2483.08	2390.01	3535.85	899.813	3733.78	3571.45	2586.6	714.708	4725.35	1031.91	1787.91	3610.44	1244.19	2469.48	2410.58	3648.92	1477.57	2261.95	93.1452	3109.59	4670.1	1437.92	3843.56	555.078	1565.66	3690.61	2181.74	5202.43	4629.88	4124.94	1333.99	2722.02	2294.67	1449.63	7159.54	1747.13	2745.44	2505.45	703.704	12293.9	2259.65	4413.96	5883.33	1164.73	2261.99	831.421	1418.47	4529.65	968.711	2390.83	2087.51	175.744	1424.62	3752.95	2656.62	3732.76	2878.19	1620.75	782.752	2853.41	2716.8	854.186	2167.53	3110.69	539.023	1003.19	820.901	6107.56	1839.97	3362.03	689.419	3120.46	2751.58	1646.08	330.071	2190.31	275.204	4379.85	1609.02	4849.96	1482.92	4617.84	1485.72	1116.53	3115.34	2934.32	2451.58	2802.58	1864.27	818.132	472.763	1755.14	1499	162.651	6637.62	3817.25	748.957	105.455	1878.45	2761.2	843.89	2722.54	1576.27	1084.69	5805.82	774.785	1194.77	1755.93	4089.28	303.125	209.559	1682.75	1556.3	2149.32	2108.93	1092.53	3285.84	652.244	3512.22	2397.13	3391.13	4374.94	1509.35	2447.76	2340.59	967.735	1972.33	755.07	751.099	1143.82	1036.14	1514.66	1848.66	382.011	5414.42	1186.39	2561.08	280.827	994.729	404.025	4291.22	836.893	1692.24	4879.81	360.45	285.76	2438.72	1662.04	3340.45	4397.31	2608	5437.45	3272.73	4496.3	343.896	1103.92	1848.6	1349.72	1805.98	1981.46	1274.33	5578.69	1254.27	1919.88	5155.55	2144.13	3960.02	5114.09	2562.95	3223.84	7196.01	4185.99	2874.06	4023.16	1970.2	1835.81	3466.63	1538.89	1797.65	5145.32	1616.57	2250.84	1029.99	10072.2	5344.33	5092.88	1536.42	2187.28	1349.22	1523.63	2121.86	4458.06	8561.8	1188.54	1146.65	2175.6	3353.27	1956.97	3694.11	2877.08	5087.54	1038.87	7804.06	3131.5	6323.4	519.466	1276.81	1254.72	3507.01	1577.09	3923.49	1728.53	2182.03	1131.27	4995.06	494.641	819.293	3048.1	3155.97	1398.52	6426.95	5061.36	5584.12	4393.08	2128.73	2627.72	3020.38	4049.33	1356.21	2314.5	1750.77	3329.9	6699.7	3549.54	4219.33	1517.35	4056.17	2782.45	2546.14	5000.83	2393.44	2015.23	1633.06	1836.91	2013.13	289.115	2468.57	920.386	1865.03	5705.44	3270.54	1529.35	2151.53	2230.95	4982.11	9280.65	4532.42	7215.16	3965.16	2588.44	2006.11	709.798	3406.49	1223.18	218.309	1455.74	3334.79	1789.69	5157.3	2246.76	4332.23	2449.04	482.393	2519.07	2490.94	2595.46	1086.21	696.16	2022.71	2698.94	1998.16	794.512	1048.92	2794.75	3543.96	2804.2	1126.92	3890.66	4062.92	612.453	422.055	1861.22	2785.59	4180.94	1444.68	2489.05	1991.06	2655.66	674.271	2034.66	1784.41	922.705	731.338	5363.01	1832.61	6803.08	4254	7151.29	3362.98	3440.14	2692.68	4577.03	4716.37	2067.02	8193.66	917.8	3457.43	9269.21	5320	1825.44	2683.57	1538.81	1384.34	2797.84	2202.94	4181.49	3526.93	4628.94	2115.34	3295.18	1225.37	2084.75	1725.52	2357.3	1245.77	3164.08	2684.73	1412.99	6680.48	2643.9	3197.57	335.795	875.468	7405.98	1053.43	5440.37	2056.07	1349.2	2610.75	1379.53	3020.14	2736.68	2930.98	2770.95	1884.88	4069.15	5781.77	3799.63	2306.33	1244.51	2361.19	4849.82	2491.51	1240.2	1833.18	4522.49	9486.55	2620.36	652.477	1200.98	2142.6	3334.5	1825.63	1555.38	4877	1759.06	1596.67	203.649	1332.05	3377.46	1410.65	454.631	1784.9	3243.22	1147.29	6612.46	1322	7168.95	3779.82	1503.36	1709.07	1311.01	3317	4416.47	383.207	1022.14	1533.45	2286.12	2699.82	1333.48	5570.21	5422.97	893.045	2104.17	1093.24	446.961	647.383	1832.25	9145.9	2562.53	2612.93	2577.52	1964.73	3173.16	393.003	640.96	598.356	65.6934	64.1838	533.69	40.5339	37.0909	79.1855	136.271	105.244	809.079	165.404	92.7525	747.468	131.173	343.698	515.286	120.169	163.709	166.465	551.66	94.3789	332.654	199.939	250.142	566.248	21.9319	65.1042	220.268	584.61	67.5953	572.897	248.284	251.004	288.902	313.305	125.339	379.927	398.012	276.135	211.278	163.332	56.383	324.978	34.3725	220.534	211.336	596.879	431.449	289.75	146.64	201.22	641.221	55.9441	195.402	208.409	363.584	92.6471	24.2215	29.0543	111.353	187.391	318.499	293.163	113.224	143.388	189.949	60.2582	1591.13	400.44	147.321	111.196	241.915	759.737	689.411	221.126	315.929	216.749	122.477	272.239
1066	CES1	22.6171	0.803	158.156	8.1169	16.4375	531.109	29.9442	2.1121	13.0967	1961.77	0	21.457	4.128	7.0183	52.0389	37.4984	1.1561	1078.84	0.3582	5.9308	128.639	737.293	69.5212	27.4864	30.8684	10.5437	41.791	28.6404	43.4638	6.6234	2.0319	4.0048	5.8559	52.8163	9.2854	198.078	39.2358	9.6251	13.1381	15.1313	201.55	3.5732	131.407	199.192	8.8235	380.794	8.871	2.4607	2.809	6.7568	5.8118	745.911	11.0778	7.8563	435.008	8.4065	0.6854	52.7534	6.7273	0.618	0	29.9407	0.3626	56.8327	2.6759	6.2305	5.022	2.8765	17.5439	80.5943	8.11	84.0801	9.9088	15.9601	2.2338	12.185	530.377	25.5012	5.4552	1.658	222.123	9.167	0.5108	12.3153	24.3799	8.5034	13.7745	0.545	1.4055	2.8222	0	3.4563	18.7536	53.0926	15.5014	0.6873	3.5867	0	37.1004	2.7027	40.293	0	28.0249	191.808	21.3442	0	23.4777	1.4746	30.9326	1.141	1.4899	603.199	13.7566	4.6751	130.577	59.6957	32.8205	0	35.6553	241.407	13.2371	1601.41	0	0.7911	1.9262	23.2134	2.0021	3.9254	299.252	22.3988	72.6933	2.2812	10.3288	206.284	529.822	25.651	112.878	1438.12	21.0084	1.2217	12.6771	807.102	1.4447	67.194	21.0466	0.9687	44.0514	4.7847	33.275	8.619	9.1344	44.3727	4.3513	55.0709	38.1742	287.98	36.0598	17.8874	10.979	2.7064	101.879	387.064	3.6557	7.3574	13.0206	370.145	224.038	15.4799	14.1221	25.89	13.7472	14.7416	50.241	51.0118	18.1149	16.166	1.3132	39.9129	5.4432	1.4892	3.0303	1.6835	236.254	222.222	8.2243	3.3149	142.983	4.9669	82.5375	1.1157	78.0474	27.6272	51.9931	268.223	0.7066	94.1244	474.773	36.2682	4.1891	117.307	3.8372	30.7183	59.3888	15.4839	17.5174	342.988	153.978	52.518	400.737	457.165	97.6553	5.8545	2.9709	1.3316	17.5362	0.8961	40.8455	42.1625	75.4612	2.1887	2.0417	65.8174	18.8302	1.4124	3.817	0.5914	39.0168	0.8355	0.2967	61.2245	0.5096	4496.69	4.6526	9.3727	5.6396	33.7485	31.3152	260.707	0.5667	40.5099	28.2686	0.5963	54.755	0.794	25.0411	1.7932	6.201	16.991	11.6879	17.8977	3.2632	13.5386	1359.43	30.1242	1.6547	4.855	0.6183	0.5692	128.66	4.0109	4.6023	19.8782	2.7416	1.0222	2.4689	3.9134	8.4746	2.7046	10.4322	233.871	59.0028	0	252.105	88.8649	87.183	20.8823	5.0712	0.5632	12.494	16.081	0.6935	24.7445	8.7875	29.4586	1.5717	38.5896	15.4266	1.0739	21.0383	2.8129	19.037	788.695	4667.29	19.457	252.114	0.3762	1.3483	0.3663	7.8326	23.4094	382.055	0.6507	646.247	3.5853	6.4655	9.7892	421.083	11.1702	0	2	493.743	1.7348	12.6265	7.9271	136.735	17.6943	6.9907	6.6919	344.862	33.8346	12.9004	18.6745	205.532	14.4688	22.8401	24.2836	98.6737	1.7331	564.087	107.488	19.7304	1.5945	5.3832	34.589	0	11.7757	39.1484	4.1975	262.769	0.3015	1.0234	14.0751	1.5848	1.0933	100.523	34.9769	21.9387	0.6489	0.9058	65.5301	236.781	38.6693	41.7105	32.0276	0.405	0	1.1108	3.9742	0.5873	3.6703	55.8621	2.751	187.164	11.5141	0.4068	30.8513	0	9.2494	59.6763	314.548	25.573	4.4138	16.5822	11.7052	14.2668	3.8298	6.7574	153.986	4.0278	0	102.112	79.7333	42.6103	0.3366	39.0577	1.5752	6.7114	4.7281	0.2972	1.6149	5.6369	16.5085	186.863	4.8193	10.8844	15.919	109.907	111.7	5.1604	19.516	897.327	9.0717	19.957	287.522	8.751	2.9586	2.8791	24.562	47.5068	5.4172	0.9867	36.016	1539.73	3.5587	0	7.4773	3.0008	0.4195	4.171	2.5268	57.0942	0.3885	2.1923	137.08	353.256	0.4056	0	1.5166	62.4099	12.8388	403.583	6.2397	109.554	340.332	110.193	0.8669	253.463	2.1288	71.6519	0	4.6512	0	445.316	412.155	36.7123	53.2847	291.601	5.9497	543.747	32	46.3801	9.0847	256.568	113.445	25.1702	165.713	25	3.0813	380.344	16.4924	369.751	8.8731	9.0799	0.9225	37.474	9.4808	3.2643	68.5507	28.5914	600.385	53.3854	205.46	133.008	25.5766	762.149	20.595	196.407	0	12.8755	0	10.2492	0.7503	1.3876	3.4169	16.8257	35.6383	0.4322	6.7946	2.0534	2851.61	3.9012	52.6723	9.6852	93.4879	68.0894	0	24.4755	40.2299	54.8788	14.2694	636.765	40.6574	79.8994	29.3798	0.4378	114.209	10.8889	414.866	0	11.925	341.463	146.141	441.144	0	28.1797	57.8358	0	15.0642	139.334	239.823	1.8473	154.025	2.2687
1068	CETN1	0	0	0	0	0	0	0	0	0	0	4.164	0	0	0	0	0	0	0	0	0	0	0	0	0	0	2.6359	0.2488	0	0	0	0	0	0	0	0	0	0	0	0	0	0	0	0	0	0	0	0	0.3515	0	0	0	0	0	1.1223	0	0	0	0.4627	0	0	0	0	0	0	0	0	0	0	0	0	0	0	0	0	0	0	0	0	0	0	0	0	0	0	0	0	0	0	0	0	0	0	0	0	0	0	0	0	0	0	0	0	0	0.4995	0	0	0	0	0	0	0	0	0	0	0	0	0	0	0	0	0	0	0	0	0	0	0	0	0	0	0	0	0	0	0	0	0.5131	0	0	0	0	0	0	0	0	0	0	0	0	0	0	0	0	0	0	0	0	0	0	0.4511	0	0	0	0	0	0	0	0	0	0	0	0	0	0	0	0	0	0	0	0	0	0.3367	0	0.3596	0	0	0.4399	0	0	0	0	0	0	0	0	0	0	0	0	0	0	0	0	0	0	0	0	0	0	0	0	0	0	0	13.0269	0	0	0	0	0	0	0	0.5706	0	0	0	0	0	0	0	0	0	0	0	0	2.8124	0	0	0	0	0.382	0	0	0	0	0.2989	0	0	0	0	0	0	0	0.4071	0	0	0	0.2846	0	0	0	0	0	0	0	0	0	0	0	0	0	0	0	0	0	0	0	0	0	0	0	0	0	0	0	1.4562	0	0	0	0	0	0	0	0.3538	0.3132	0	3.5955	0	0	0	0	0	0	0	0	0	0	0	0	0	0	0	0	0	0	0	0	0	0	0	0	1.8368	0	0	0	0	0	0	0	0	0	0.2657	0	0	0	0	0	0	0	0	0	0	0	0	0	0	0	0	0	0	0.3462	0	0	0.3444	0	0	0	0	0.8809	0	0	0	0	0	0	0	0	1.7787	0	0	0	0.3678	0	0	0	0	0	0	0	0	0	0	0	0	0	0	0	0.3377	0	0	0	0	0	0	0	0	0	0	0	0	0	0	0	0	0	0	0	0	0	0	0	0	0	0	0	0	0	0	0	0	0	0	0	0	0	0	0	0	0	0	0	0	0	0	0	0	0.3371	0	0	0	0	0	0	0	0	0	0	0	0	0	0	0	0	0	0	0	0	0	0	0	0	0	0	0	0	0	0	0	0	0	0	0	0	0	0	0	0	0	0	0	0	0	0	0	0	0	0	0	0	0	0	0	0	0	0	0	0	0	0	0	0	0	0	0	0	0	0	0	0	0	0	0	0	0	0	0	0	0	0	0	0	0	0
1069	CETN2	1063.41	577.738	805.674	1323.7	780.036	843.587	771.522	1147.95	1191.8	987.503	407.111	743.458	742.002	639.105	988.74	545.525	927.168	1071.2	654.011	599.231	744.912	1059.39	987.569	531.501	841.587	485.008	432.09	902.171	675.183	935.932	1390.42	581.959	573.874	677.921	783.609	1102.37	581.371	666.667	837.838	361.371	748.062	1514.24	1672.3	480.353	1065.44	596.08	1179.84	558.924	938.202	1081.08	744.884	563.991	485.884	463.15	588.432	414.321	515.422	1214.72	693.708	369.261	594.072	646.221	742.205	515.326	746.184	1081	1057.12	727.287	705.764	1061.57	605.719	1157.65	1084.82	615.96	1228.59	1580.89	1181.98	834.889	394.136	2034.73	499.554	637.103	773.847	550.082	401.93	705.782	1947	935.15	405.247	1026.34	808.821	884.818	969.788	864.083	641.961	620.962	746.629	615.841	1215.67	1012.74	760.573	138.749	390.569	1176.32	897.82	763.381	1437.28	1258.42	1302.4	344.862	1097.59	1325.97	569.312	1286.82	985.491	933.672	712.479	702.942	1248.38	698.931	1343.76	581.325	624.928	945.411	518.138	653.291	618.143	474.648	1151.12	917.63	857.62	975.763	746.084	889.659	736.712	790.128	1008.21	968.75	1597.16	979.841	1274.05	1511.38	1108.35	655.231	488.339	825.961	1118.33	1564.16	764.74	765.917	545.02	601.049	580.301	697.846	773.301	3709.5	765.172	1176.21	645.014	479.477	1352.13	1119.76	1041.54	713.059	865.509	811.1	490.775	1518.58	1119.85	1139.81	805.322	1196.42	592.376	944.191	1052.55	705.188	1067.3	696.299	491.336	861.876	619.394	856.566	668.22	495.865	749.533	661.879	648.482	410.927	942.615	1088.35	811.362	360.429	753.466	946.247	917.166	884.484	773.191	571.337	617.596	1188.71	428.395	1025.99	815.579	658.387	742.676	1446.8	1137.38	383.094	644.936	818.865	894.084	623.641	501.485	625.166	806.163	480.287	465.77	892.894	1478.48	716.955	820.417	411.465	613.695	869.447	687.068	481.408	537.651	539.739	744.807	513.12	777.374	2225.67	504.511	815.429	537.644	638.811	409.782	472.698	1321.34	721.142	909.56	620.201	652.532	1459.31	550.261	494.916	595.642	957.059	486.765	475.852	1113.49	889.037	486.879	789.741	637.06	516.912	1067.78	593.425	1015.02	410.829	881.184	563.642	607.608	1023.27	622.483	667.241	722.222	804.473	581.967	822.581	1007.92	506.234	776.396	1690.26	443.557	788.828	1013.85	650.803	604.517	513.482	816.574	487.717	518.883	388.933	591.749	506.033	519.449	708.054	936.885	1106.42	604.33	456.894	763.543	1020.96	612.903	483.822	706.067	757.832	617.535	491.254	1127.51	755.754	2486.2	936.958	1927.08	1894.95	649.389	871.808	1052.18	500.007	1693.97	1255.99	965.556	834.324	1090.94	591.458	562.25	844.341	935.338	625.313	392.794	445.126	743.404	562.216	764.151	1475.47	779.841	439.63	735.381	689.614	561.657	882.009	996.668	780.822	395.734	658.577	744.849	582.552	728.912	277.359	718.405	597.185	711.569	919.166	566.038	539.228	443.748	756.976	602.053	1068.67	1295.72	984.077	664.564	714.249	326.448	559.304	524.669	1845.11	1037.15	1213.55	1033.79	1125.18	709.432	690.462	759.454	884.404	613.207	615.795	609.575	500.583	1047.13	883.126	546.753	640.62	1239.55	1397.89	735.367	2373.19	416.331	814.179	2641.03	900.261	623.4	949.211	1027.28	433.488	785.714	687.943	1376.12	580.945	489.353	762.278	1768.36	585.542	1394.87	1351.18	809.597	1298.82	768.212	663.934	831.376	664.295	436.872	756.182	1120.93	705.128	468.33	882.034	520.434	703.823	747.903	1164.07	844.961	552.313	744.843	1051.09	733.308	651.846	1435.87	640.977	897.742	619.27	708.1	826.309	1055.31	839.907	893.046	632.808	734.234	848.787	2047.42	566.774	1062.4	897.238	706.612	754.226	573.662	1513.57	1326.91	1656.37	783.333	596.731	782.737	672.625	745.206	1283.21	1746.43	895.434	1043.01	1300.36	1306.56	1613.45	1215.71	693.546	885.578	1770.06	686.076	2997.62	1460.3	593.323	1256.58	575.865	668.886	1149.45	1051.35	446.012	577.374	1008.74	603.208	696.336	1360.68	942.156	836.003	1555.61	511.24	1266.02	1098.32	1283.5	704.721	775.566	611.064	977.211	1105.47	1152.06	670.976	1010.11	529.818	1384.89	1211.09	759.898	905.938	1084.43	686.037	764.113	925.305	915.485	1196.5	839.081	804.236	1230.59	2317.65	1223.18	1053.78	857.817	1139.23	1450.94	1287.4	848.747	1337.76	1448.04	1134.86	1211.82	1323.43	1481.75	891.851	1228.86	1099.48	1325.65	942.458	813.274	1056.03	617.026	1011.82
1070	CETN3	501.615	396.266	253.191	123.052	190.675	109.489	158.888	272.115	214.716	103.896	120.436	300.399	46.4396	207.479	134.252	82.1883	128.902	257.844	272.923	223.174	287.195	274.129	448.435	190.958	158.073	232.949	175.373	169.663	143.331	302.127	202.032	229.327	220.27	212.602	85.9911	66.1493	336.063	606.89	240.991	246.848	42.6357	242.978	405.125	215.644	497.794	96.2356	84.2742	508.305	154.494	330.659	248.456	133.3	177.552	297.045	195.129	254.898	336.875	210.088	289.276	233.608	198.454	185.466	204.133	266.284	353.214	237.539	544.884	518.258	276.692	207.998	234.178	262.418	395.164	330.673	297.096	333.959	227.866	304.167	321.4	313.354	83.8537	326.344	147.618	158.867	203.166	391.723	378.5	378.747	268.447	356.538	512.182	230.037	161.394	116.273	168.494	142.268	105.508	139.792	190.545	153.668	173.826	198.028	140.569	153.846	235.241	398.302	296.205	303.473	267.775	124.082	526.695	30.8454	222.222	139.785	431.629	226.688	135.385	458.278	64.2676	231.291	253.51	32.1285	457.588	360.364	248.154	114.077	367.883	241.086	166.583	291.185	113.049	165.098	203.477	240.012	58.7842	514.574	314.007	81.875	159.139	413.765	323.639	93.4249	211.5	327.082	159.272	281.24	296.785	290.126	235.844	123.017	449.761	294.474	180.775	112.664	162.877	61.4592	45.7344	264.926	284.538	328.372	50.4451	69.2269	236.291	108.522	454.998	28.1632	212.441	49.0196	182.443	94.4984	349.002	244.242	349.35	107.219	250.59	292.736	343.729	106.314	176.721	172.003	150.909	223.232	52.1901	90.2553	173.458	74.0331	310.603	424.172	195.089	157.869	186.707	265.221	86.6551	80.1905	169.584	88.7051	189.085	181.789	261.521	232.914	297.382	224.48	469.009	225.161	185.14	403.516	76.1305	284.173	116.39	299.44	123.992	292.724	263.517	245.339	158.828	269.713	183.365	221.693	247.624	178.222	173.203	206.369	182.311	186.714	122.782	232.128	229.809	145.379	232.938	45.6754	189.566	296.826	190.173	389.329	232.729	181.197	226.961	205.032	556.532	258.794	372.457	296.385	151.503	312.822	164.693	179.915	114.374	257.955	174.974	140.341	335.025	433.646	176.083	182.373	197.461	185.06	234.639	291.447	170.647	442.344	138.989	314.524	242.632	209.219	201.219	134.035	387.006	227.488	356.93	318.996	145.8	252.369	140.882	108.951	259.118	79.3526	141.993	231.484	201.345	127.539	158.46	104.716	252.328	248.806	200.393	221.344	215.972	234.109	286.054	342.71	325.495	344.845	76.8921	279.119	160.038	238.525	113.258	135.157	229.205	241.668	88.1171	284.994	452.545	149.985	242.098	291.792	271.695	399.468	476.138	209.503	172.924	430.663	225.049	377.725	257.442	266.455	308.921	313.937	48.1203	196.429	232.206	271.239	265.106	301.778	353.525	362.798	266.844	268.631	117.543	233.092	157.514	190.54	199.436	250.343	179.063	201.048	291.552	204.178	72.7669	343.684	287.908	205.764	310.618	181.483	250.515	183.629	232.551	206.359	304.65	155.062	81.6962	343.475	317.911	163.926	198.056	309.576	76.6454	300.453	261.636	283.617	94.4828	357.979	177.358	323.546	231.457	212.874	222.313	791.533	339.852	84.9851	353.125	194.575	190.235	159.76	318.182	359.458	346.219	199.728	400.586	166.305	287.425	216.584	296.84	202.97	182.889	251.083	205.657	244.512	237.427	279.37	426.29	255.468	238.01	521.687	329.88	158.707	83.5913	341.215	270.405	216.628	147.889	290.294	337.71	29.3272	658.714	205.128	246.641	289.979	175.475	230.024	327.084	227.212	268.411	388.256	210.958	315.471	297.449	257.97	387.904	455.675	244.142	300.699	241.587	380.162	126.673	315.523	599.032	385.6	190.901	79.5292	235.511	400.381	141.776	49.7238	46.832	165.149	360.308	295.902	296.071	385.722	231.395	344.733	61.468	272.727	286.575	135.036	103.011	210.62	112.704	155.636	57.6923	289.802	151.324	276.305	167.972	201.805	328.165	282.154	377.568	347.144	90.1268	337.622	107.748	429.428	131.853	316.166	293.788	267.847	312.762	83.6152	175.781	197.594	309.192	149.806	293.727	243.707	195.698	339.966	72.103	355.656	286.271	304.23	160.038	224.376	314.764	166.489	298.617	129.097	441.478	117.346	280.017	182.804	175.948	203.562	216.971	381.134	160.839	195.402	279.621	106.735	186.765	236.592	100.014	378.673	421.191	338.338	187.624	270.959	232.077	348.382	133.429	324.029	131.463	179.348	270.373	225.746	425.152	282.233	216.605	107.965	266.01	152.169	179.224
1071	CETP	7.6737	6.8253	290.071	36.3636	4.1841	44.4908	3.3611	20.4174	11.3734	42.1465	7.6874	146.43	8.2559	7.8956	35.4214	25.6838	5.7803	160.499	378.582	88.3031	73.6685	13.1354	1.3812	497.07	162.822	14.168	4.9751	28.9517	7.9628	4.0759	68.2148	5133.72	19.8198	449.942	5.652	248.337	15.0119	27.3556	1.8769	253.672	46.5116	18.263	40.349	33.1987	218.015	69.6879	29.8387	376.132	23.0961	28.7162	12.5923	104.533	5.5389	261.13	139.726	4.8037	334.818	372.05	50.2572	19.7763	0.4296	375.091	6.1639	1041.51	252.678	426.791	35.7815	34.5186	17.0426	3.6634	9.6307	4.4253	265.161	10.9726	58.8235	19.4057	27.5011	20.3271	301.398	60.9299	52.6316	137.963	0.5108	9.4417	13.2058	500.567	117.383	6.5395	115.718	18.8147	155.789	18.0497	48.873	8.4948	34.7097	812.371	5.0811	80.421	133.633	171.042	60.6061	11.1686	2.669	58.4416	109.446	2.2148	0	10.6171	72.9455	503.744	8.443	40.3656	8.8183	13.7915	56.946	22.2396	10.5983	20.8026	3.5215	163.697	6.418	700.803	26.8321	0.7911	165.008	2.653	97.101	2.9441	9.9751	48.4104	14.4317	2.5663	5.1644	5.3771	13.7418	17.878	6.6701	19.375	23.1092	100.591	18.2699	50.3057	2.8893	2.4887	7.1104	9.3639	54.0193	9.5694	30.3561	1.1753	2.1749	79.8709	263.449	10.9301	48.7176	10.5359	51.8909	12.0861	8.6917	45.5571	42.5321	26.7812	12.6288	24.5248	22.4244	56.3264	32.6832	65.0155	25.1908	31.068	2.6608	34.1737	3504.6	805.797	3.7739	15.2922	7.8792	3.2656	14.878	82.6508	18.1818	15.8249	77.3532	919.813	11.215	2.7624	197.096	0.6623	16.57	18.1299	3.5852	0.8501	4.3328	24.3337	12.7188	9.4124	8.9862	23.7311	0.2992	23.4614	52.0762	42.0605	22.9827	80	3.0202	64.7578	11.4482	28.777	25.046	85.3849	225.299	79.1748	168.746	17.976	8.5176	1.7921	50.947	1221.01	19.564	61.9089	45.2573	1028.87	62.7675	39.8285	1220.82	9.7583	30.4331	2.9243	1067.06	331.876	7.6438	31.3917	63.6818	190.339	151.894	8.8389	26.2452	65.3105	13.6016	713.442	231.496	22.0649	105.805	84.5574	365.022	2.9886	2.067	107.198	18.9068	37.2159	320.522	2.4616	9.2316	124.567	9.9282	7.9964	13.2931	1.1385	6.1633	0.2865	2138.22	65.4056	1.3708	13.9707	14.8137	1212.19	4.7081	12.0205	236.215	32.2581	146.288	139.9	15.1386	3.0433	177.839	5.2206	969.768	19.9944	79.7693	56.2834	5.2011	6.8137	930.223	115.446	5.1081	17.8386	1425.63	27.9212	2.036	33.7553	14.5577	40.1371	59.1477	978.155	35.3899	217.833	8.0899	62.6337	32.1547	1971.9	14.1502	70.9231	11.2166	4.4816	122.486	68.1476	2.9121	201.064	132.311	89.5013	10.2389	8.2403	53.8483	21.0067	543.343	36.6897	1.3316	1.7457	117.794	217.105	155.694	3.9798	22.9787	2596.94	32.7706	17.9699	108.753	6.9324	21.8547	307.166	8.5498	72.5485	8.9721	558.219	15.7171	273.713	548.764	9.5943	63.7487	0.9044	2.0467	6.0322	1015.53	2.7332	21.8805	578.091	13.1632	21.7391	6.0386	1334.6	25.6166	17.913	5.6081	72.6647	46.1725	85.963	101.083	2.3845	27.6024	9.6763	20.6897	14.7868	469.402	21.1092	78.5081	9.941	53.7326	41.6222	30.0067	5.182	43.5285	263.356	467.526	44.2898	12.6078	77.144	96.194	153.533	4.0278	737.626	13.2367	10.7277	71.2559	13.1274	910.105	2.2052	10.5465	45.5927	32.9842	11.7077	24.6614	11.1432	3.5448	289.157	36.4207	34.2499	5.418	644.109	23.7379	32.0062	6.9948	7.0099	184.602	70.1553	12.7288	4.4379	76.7754	11.7311	23.1114	90.0094	1.9734	79.5909	24.2248	32.7402	3.7864	7.8334	58.8897	33.557	12.513	3.3691	11.078	13.209	9.6459	29.7999	63.3363	139.106	1363.12	130.429	74.4723	4.2796	24.236	45.4112	40.9676	82.3204	8.2645	57.6506	12.808	31.9319	6.4216	40.4901	36.8217	249.694	154.978	44.4331	94.2466	12.4088	32.4881	17.2542	135.442	339.636	2012.44	116.284	26.1688	6.2638	54.9634	17.4639	38.6076	62.5054	15.5469	158.89	1081.52	34.6051	105.327	13.3764	81.1936	167.77	226.869	257.86	45.6764	83.6152	6.5104	45.3494	56.4067	291.391	59.5162	88.6728	24.1077	4.6003	26.6094	3.6199	16.2573	333.865	127.66	40.4333	27.0853	177.128	48.8332	113.109	6.1602	35.8872	68.4872	59.6437	12.9136	125.53	131.606	4.3621	27.2727	86.2069	32.0126	1217.47	16.1765	74.3945	169.297	69.6409	7.4431	46.6488	51.5129	28.0899	36.1126	17.8876	816.356	94.6907	59.4059	56.58	16.7555	99.5025	6.1004	7.9752	14.7965	52.2124	112.685	164.231	12.4776
1072	CFL1	22435.4	11236.8	22119.1	31690.3	19093.5	34238.4	29415.9	27601.2	23227.3	31041.9	24486.2	13598.3	50680.1	35914.5	22030.8	49828.7	55162.4	19265.9	10341.7	19723	13160.5	6974.3	18264.7	14364.4	16359.9	11051.1	17580.1	20803.2	19276	18045.1	29597.4	18099.3	15277	19267.3	21101.7	23243.5	17087	27265.5	26854	21344	74670.5	18382.5	26130.9	17749	29307.4	29883.6	47941.1	33340	26049	16885.1	29447.1	21465.7	25675.2	19934.2	27434.1	13158.9	16578.8	27021.3	25913.3	18875.9	11263.7	24171.7	16547.9	25394	21312.9	59363.7	26462.6	25932.5	25989.5	35124.9	17614	29430.2	12613.2	12442.9	17526.4	10509.3	16432.2	12644.9	13656.1	15538	83292.6	25129.8	24384.1	15194.6	16781.9	18778.9	23899.4	9831.61	23309	12650	29753.5	36034.4	15794.2	17013.3	21959.8	11883.2	23893.9	24979.6	16261.9	10594.6	19377	11876.5	12265.1	22905.1	26621.3	18966.8	29381.2	10989.3	17104.8	16674.6	16235.9	45331.3	10886.1	16883.1	28815.7	22785.4	13154.5	19460.1	24511.5	19938.4	15595.3	47257	11611.7	17937.9	22850.1	32612.8	17533.7	15450.4	35369.1	20099.7	32125.9	18115.2	10075.1	24402.1	32580.6	15303.5	30410.5	29113.8	35077.7	24561.6	19943.3	50198.5	26929.8	11730.2	37215.9	22060.4	19284.9	17995.7	18932.3	13773.2	23594.2	16231.1	10627.8	25607.1	18777.4	55468.7	40572.6	26857.1	17806	13953.5	19342.2	16258.7	20485.5	47481.9	20064.4	46212.6	19468.1	22114	14227.5	27510.7	15707.8	11743.7	25386.9	26727.3	15797.3	26071.4	20424.8	35198.8	18250.6	25535	29305.5	18846.8	45688.3	33101.4	16226.9	22792.3	13514.3	20921.9	14917.4	15834.6	25634.6	13503.3	26687.2	19510.6	19320.1	24698.8	13875.5	28078.8	12395.6	12082.6	17403	16944.2	8999.24	17197.4	24670.5	13073.9	44824	13891.7	34998.5	17527.6	19555.9	19055.5	14794.7	16907.8	20230.7	14974.9	14862.5	15477.7	25081.6	34406	15112.9	25778.3	16539.8	12340.6	14356.9	18473.6	19236.4	16631.2	21270.9	28994.2	13062.7	48119.6	25040.9	10044.7	15879.3	37220.2	10391.3	13399.4	21650	22462.2	27143.9	14636.2	18489.5	15915.8	14322.2	20365.7	10318.5	25659.9	20976.3	21525.3	15359.7	27023.1	22644.7	19791.6	23563.5	16193	12258.8	13141.9	28225	26949.1	16797.4	20937.8	18798.8	10794.2	15460.5	22135.4	12962.3	31079	22690.8	19289.4	19735.2	8921.7	15181.9	50146	19016.7	24210.4	16623	21333.1	20503.6	19350.7	17788.1	14886.5	15173.6	21559.3	20695.1	18432.7	16251.9	14563.4	28684.1	14390.1	33862.3	24574.6	49047.5	19567	50228	15311.1	11677.8	19149.8	15190.2	22266.9	63346.5	18670	25393.4	12061.2	30856.7	28839.2	12969.4	28169.1	31951.6	21033.8	25651.9	11553.3	22539.8	20610	19830.2	21347.4	15821.9	7965.38	36692.2	18270.4	12265.6	23936.4	24922.6	24726.7	27278.1	37664.9	15994.2	16934.1	37845.8	18478.3	9471.23	20828.1	24503.7	15538.7	12513.3	26103.8	12527.5	12027.3	59165.7	17737.1	15281.3	16401.1	30869.4	25080.2	18984.9	21718.7	6422.79	16197.6	17367.8	14999.9	42380.3	14133.6	33004.9	25059.3	10736.7	12215.5	20459.1	14885.7	13414.2	25728.1	23027.6	17143.8	20669	28986	22960.6	24512.1	21436.8	15519	24576.9	49474.3	19321.5	9500.69	16444.5	11358.4	37160.6	25026.4	25826.5	31425.3	15313.1	23110.4	36234.5	11661.9	22965.9	20171.1	15373.2	21047.8	15170.7	21227.6	11046.7	18300.4	16660.9	25653.7	31396.5	29492.4	20033.1	40510.9	24312.7	17794.9	15410.3	15651.8	48726.5	16813.1	21013.2	51286.9	22640.5	9662.23	17329.2	19699.1	15670	22159	25762.7	16059.6	21276.2	15618.1	15481	28468.6	22979.7	19642.2	27735.7	9619.71	11891.8	21995.7	27750.5	8773.09	69776.1	9075.53	15645.7	15647.3	27306.1	13785	17078	21397.3	13009.3	57006.1	39803	25680.1	9500.82	11888.8	8916.6	9708.58	10398.8	16964.8	38747.1	21280.9	20413.7	27933.6	44699.7	26544.7	53891.3	31510.5	46675.3	26129.5	25212.5	19240.1	21936.6	20398.2	18976.3	18451.4	13415.3	22752.2	30412.6	21240	40792.4	23336.3	32154.1	15816.5	20109.4	16256	18745.1	55016.1	46299.5	27408.1	19541.4	33271.5	15082.4	13179.1	35967.3	14127.2	46126.2	10128.5	20592.8	13206.4	18599.6	21803.8	16917.6	24065.4	11931.7	40517.6	18182.3	31850.2	16402.3	30790.1	32092	21575.3	19299.3	15961.8	27734.3	39342.9	28827.7	26305.9	35219.1	13488.3	23893.3	12742.1	11979.4	17812.3	16573.3	17895.4	17052	18852.6	42869.4	31738.9	29656.8	29916.9	23340.4	20933.5	20687.5	16824.5	16440.2	32323.9	16004.3	36798	24725
1073	CFL2	1205.57	409.515	654.61	629.545	330.843	365.311	801.772	1937.9	615.544	441.558	734.145	685.756	408.153	745.257	297.365	450.494	727.746	684.232	441.619	810.544	870.933	667.047	2382.14	674.43	972.184	1143	847.761	357.071	381.553	1561.08	1323.08	346.309	348.198	580.311	757.771	859.941	535.312	424.012	886.261	585.67	251.938	1430.87	900.763	524.128	648.529	734.211	554.436	929.783	1039.95	751.689	115.268	536.845	913.609	361.018	831.963	1217.44	617.204	575.659	593.589	701.441	316.581	622.934	1192.17	580.46	464.071	429.128	980.54	509.628	619.048	1294.39	1127.8	762.031	771.7	856.359	705.138	637.229	549.46	814.192	783.725	853.848	204.282	566.059	769.761	989.327	1503.09	815.76	726.456	485.014	360.74	708.372	563.4	888.274	1019.23	354.128	330.584	286.942	931.941	919.714	592.526	273.359	406.26	989.712	628.114	293.706	450.045	524.917	1168.42	864.705	644.968	710.262	493.419	358.721	597.884	1393.64	766.413	692.938	949.744	972.444	387.807	503.506	845.167	187.751	744.951	538.766	804.494	488.808	821.354	1337.59	940.648	786.127	520.345	512.689	206.576	432.609	385.151	493.976	1433.56	200.625	622.899	805.131	655.481	489.79	798.613	594.081	746.018	464.32	740.514	671.596	601.868	897.161	560.244	1127.87	337.025	185.392	391.195	503.087	244.503	600.918	818.39	575.553	622.156	258.716	1096.38	479.461	549.397	140.816	603.058	138.287	573.282	464.725	1349.45	561.186	462.684	810.993	885.744	313.708	469.14	548.621	856.028	472.822	636.97	581.818	269.804	339.087	484.486	531.492	826.661	1031.46	874.772	1343.56	647.545	886.197	272.097	502.158	817.535	650.884	286.436	904.019	400.061	758.586	944.772	512.76	1680.38	780.968	74.9018	1125.61	1047.8	675.18	241.621	926.782	475.781	500.697	497.92	308.256	1148.87	659.498	1050.34	534.172	814.422	594.388	870.778	393.631	714.408	1007.29	503.214	937.976	616.465	532.219	209.792	54.9077	1193.71	2470.18	392.559	629.056	353.417	1259.14	597.077	576.017	761.122	530.98	601.28	1376.97	610.128	642.318	970.823	485.053	244.596	721.965	644.551	252.273	836.113	517.34	849.987	863.831	926.633	871.896	909.189	814.003	779.661	916.201	570.683	780.699	630.226	420.823	535.144	1362.85	726.93	836.928	762.295	426.523	604.657	582.294	1207.08	242.857	615.491	566.954	559.001	729.935	295.531	706.176	1092.58	791.824	454.022	486.465	739.882	443.416	658.023	795.755	745.843	1134.55	1059.72	408.061	204.866	390.201	598.497	340.105	537.079	401.442	815.41	409.665	159.511	576.495	768.766	1001.79	721.264	1042.55	803.727	980.851	882.07	827.012	507.395	575.084	533.655	873.96	1030.42	1224.81	1707.06	982.252	439.098	458.96	449.733	560.846	682.128	416.701	687.19	2717.82	412.202	797.805	763.733	626.409	1177.57	465.852	600.359	714.384	989.896	566.669	582.074	1129.42	651.17	578.233	372.165	475.871	578.13	299.829	455.367	452.433	585.326	607.722	863.828	1254.21	431.328	529.713	1085.52	448.041	404.212	836.235	418.402	121.612	729.115	657.324	488.276	274.416	634.822	916.523	1080.4	1206.63	601.723	1007.47	1281.19	496.956	950.282	754.759	1057.58	723.822	2115.13	554.78	858.193	370.471	931.893	759.121	1706.27	391.128	1002.6	600.157	392.437	425.927	757.431	457.278	1223.39	844.974	709.544	598.844	1278.67	999.598	352.904	977.327	447.368	848.349	632.665	479.703	340.744	519.56	849.421	172.513	338.108	1158.28	880.518	544.764	1025.89	1453.9	563.394	430.858	810.562	1699.29	280.195	1094.53	3923.11	517.617	635.558	908.402	761.824	662.393	787.022	841.209	623.55	655.379	621.039	1425.62	612.561	628.388	846.681	635.41	439.136	468.508	27.5482	454.703	761.737	711.016	732.742	655.834	581.008	972.28	409.351	861.593	613.699	822.628	1073.69	546.78	779.041	552	455.882	1002.95	788.477	627.08	543.47	840.594	763.291	770.313	846.752	707.562	920.333	650.843	427.361	955.258	517.002	1061.85	517.393	1103.17	616.109	863.567	351.562	686.256	844.707	733.501	718.048	693.936	677.143	998.735	300.429	1217.65	567.593	839.914	850.607	702.172	602.852	725.532	850.908	809.752	1013.55	626.033	942.349	589.466	432.607	600.132	618.394	919.302	1186.71	678.161	1038.12	829.909	900	1671.28	549.798	1126.59	1331.44	1241.82	872.369	817.632	697.823	733.39	859.397	811.713	727.173	702.446	559.025	722.015	804.787	917.59	801.069	605.31	853.448	618.882	636.359
1075	CTSC	1413.57	2686.34	5133.33	659.416	448.595	5755.65	1718.74	4998.4	3750.47	1607.45	2655.35	2888	2469.04	1267.24	2531.1	1441.38	1251.45	4640.79	3040.11	1321.47	4588.39	1101.66	10580.6	8955.08	3384.33	2329.16	2525.37	3325.08	2381.55	2201.5	7539.33	8583.11	4089.19	3117.83	1679.45	1262.38	5083.25	4083.08	3520.65	10189.3	1891.47	2194.34	10289.5	5011.53	3478.31	3470.29	2123.39	3901.22	5246.57	4762.25	5552.25	7171.04	2714.98	4838.38	3989.95	755.085	4132.28	4678.85	1007.12	3678.7	2460.05	13678.8	3015.59	4502.55	6084.91	2114.49	3766.48	683.659	1744.36	1220.72	4032.72	1334.66	3701.55	2079.8	946.389	1601.65	2914.55	3611.2	3527.22	2270.99	1128.46	5069.33	2621.89	1331.69	3243.55	3083.9	2984.28	1867.03	1616.3	482.596	2575.14	1892.14	1870.53	1963.63	2488.31	4311	1247.27	4938.06	2379.11	2713.9	2624.04	2721.28	2397.24	4113.89	5538.6	2157.99	1487.13	563.002	5514.77	3495.12	14027.6	1752.09	3398.24	1501.4	4610.81	4229.81	3014.02	1739.04	934.082	12621.7	2316.49	6743.98	2134.45	4038.37	7624.4	1505.55	2917.03	4450.44	1166.08	2409.68	3462.55	1886.51	910.656	3269.25	2291.44	1949.86	2608	2474.38	2249.47	3445.73	1139.82	935.907	746.894	1394.36	2740.61	3594.77	928.939	2555.02	3663.16	2775.72	2705.09	2842.68	1727.45	3020.07	2110.49	1479.41	4136.32	1222.14	1761.21	6364.01	1912.96	1537.65	2401.13	1462.91	1655.43	1814.51	14326.3	646.543	1658.02	2097.73	2761.86	2776.11	5209.29	2700.79	2243.61	3851.01	1849.31	1712.99	3957.54	3832.09	1660.61	2112.79	1509.32	2701.55	2615.7	1645.3	2483.06	757.285	6204.69	4860.75	1926.64	1246.2	3207.54	2102.65	1262.22	4584.14	3793.69	2567.88	1742.07	2888.81	2730.99	5478.73	1575.84	2349.03	1801.87	8009.79	2992.84	1928.78	3852.3	14023.9	4171.88	3361.3	2109.33	2494.67	1629.36	3009.86	3326.05	4865.69	9581.33	3637.3	3781.88	4870.49	2484.74	1273.66	2575.55	2782.58	4599.69	659.635	1983.09	3542.27	4319.26	6600.63	4096.28	1139.51	8354.54	5417.03	1747.99	4876.87	2989.52	3519	3452.2	7474.92	6065.05	4067.09	3214.25	3762.98	2443.54	3144.89	2571.67	3101.7	1995.65	813.548	4395.25	4092.82	5385.5	3247.41	371.899	1456.95	2092.45	3114.17	2366.8	2575.18	4076.76	2666.35	1868.37	2724.73	2357.82	7602.97	8883.76	5007.17	8732.42	4304.24	2224.45	1757.82	6541.51	5602.71	3776.48	2576.74	5150.41	9151.45	1321.78	1575.76	2797.36	3274.28	1578.78	5661.02	4648.98	2789.26	1896.84	1707.92	3509.89	7335.06	4030.11	8049.17	9865.64	9404.82	23196	15172.8	7417.02	5247.85	4348.61	7731.6	3007.77	836.271	3466.95	4528.61	5848.57	9980.32	2781.22	3686.56	3720.14	2156.78	2356.7	4357.51	5542.69	2117.85	549.933	1548.73	5467.67	14142.2	1480.43	3295.58	3999.15	8136.83	2101.79	6713.94	15927.9	1840.55	2282.93	3264.49	1303.19	5624.5	1854.4	6301.71	2462.53	6720.76	3014.77	2436.04	4536.42	2154.96	2452.33	323.391	1330.27	1174.44	3852.54	2272.53	1308.13	2768.33	1856.58	5111.72	4676.07	2253.63	4392.57	2529.14	3808.42	5105.01	1174.12	579.179	2187.05	2851.85	1342.76	1684.32	3377.48	2189.6	2929.61	2588.08	2689.09	2428.32	2103.17	1617.31	1899.2	2091.4	3630.59	1364.13	4823.16	12255	4220.21	6148.55	4366.17	4995.95	2230.7	772.688	7279.21	5697.28	2393.68	2920.37	6034.52	7174.27	1582.94	1136.46	2439.72	3257.94	2322.87	6886.35	3419.36	2300.53	302.632	3263.76	2314.96	12406.3	2343.24	676.665	6167.35	2262.22	3128.1	1211.05	5919.87	2288.67	2698.9	3656.21	1103.6	4464.65	2161.82	1870.46	2994.52	1540.68	3028.51	10661.1	3508.86	2001.68	1941.63	1476.69	5541.16	3063.86	1803.75	3332.05	1747.8	1369.13	4040.38	2044.94	2076.92	1553.34	3166.93	2931.49	1323.69	3030.34	3540.06	1480.57	1693.62	897.709	2888.76	2018.86	3376.16	2527.07	5412.6	1372.99	968.304	2023.5	2655.46	1082.18	580.317	1209.18	1909.18	2240.71	1628.87	1156.5	3428.8	1140.94	1446.42	7371.28	631.465	2180.12	2055.08	1216.79	621.79	3108.07	5127.82	1049.14	2516.04	1272.05	1018.23	1988.43	2647.28	1718.2	2964.25	993.707	2489.47	1841.06	2253.22	984.163	2554.52	1312.95	1084.19	606.499	3708.63	1752.13	1626.19	1523.98	1756.06	1964.11	1218.03	1744.38	2469.73	6063.52	2864.33	2414.94	1714.69	4737.55	2193.19	2115.3	1300	1358.56	1324.21	1192.6	1338.44	1889.01	1534.08	1515.13	1733.94	1893.53	1175.04	1847.29	3310.23	778.241	2903.27	3572.14	2918.35	1183.43	1044.39	1010.62	2188.42	1004.87	2204
1080	CFTR	0	0.4015	195.745	1.2987	1.1955	0	0	0.704	0.6893	0.4901	1.2812	1.1598	0	0.4386	3.4984	0.5137	0	0	0	0	0	2.2844	0	0	0	4.9423	0.4975	0	0	1.5285	0	0	0	0.3343	0.4037	0	0	0	0	0	0	0	0	0	0	0	0	0	0	1.2669	0.9686	0	2.7694	5.6117	0	0	2.0562	0	0.3957	1.236	0	0.4158	0	0	0	0	0	1.9177	3.5088	0	0	0	0	0	0.7446	0	0	0.7392	1.3638	0.829	0	0	0	0	0	1.1338	0	0.545	0.937	0.9407	0	0	0	0.2655	0	0.6873	0.8967	1.0795	0	0	0.333	0	0	0.4995	0	0.3691	0.9648	0.2949	0.4617	0.2852	3.2282	0	0	0.2338	0	1.5607	0	0.621	0	0.4598	0	0	0	0	0	0	3.5036	0	0.9975	0	0	0	0	3.4218	8.016	0	2.0523	59.375	0.5252	0	0.7457	0	0.2889	0	0.2844	0	0	0	11.0917	3.1342	1.3049	0	0	1.2612	5.0899	0	0.8795	0.4834	2.2873	0.9021	7.913	42.4457	0	0	1.4467	0	0	0	0	3.2362	0	0.6701	0	0.4723	3.0192	4.8061	0	0	0	0.3723	0	0.3367	0	0	0.3738	0	2.6397	0.3311	0	3.9049	0	0	0	0	0	0	53.9174	0	0.5984	0	1.9186	0.4726	0.4068	0	0	0.3254	0.5724	68.705	0	0.593	0	0.5576	0	0	0.501	0.8961	0	1.0201	1.1179	0	0	0	0	0.2825	0	0	0	0	0.8902	0	0.2548	0	0.2908	0.3605	0	0	0.2982	0	0	0	0	0.2982	0	0	0	0	0	0	0	0	0.7252	0	0	0	0	0	0.3091	0	0.3852	0	0.3068	0	0.3427	0	1.2345	0	0	0	0	0	0	0	0	0	0.6947	0.5221	0.7802	0.5632	0	0	0.3467	0	0.4185	1.9904	0.3929	0	0	0	0.3393	0.9376	0.7465	0.669	0	0.3538	1.5659	0	0	0	0.4122	0	0	0	0.4314	0	3.2328	0	0	0	0	0	15.9272	0	0	0.3964	0	0	0	0	0	4.6992	0	0.3061	0.4255	0.8268	0	0	1.061	2.8885	24.2174	0	0.9865	1.063	0	0	1.684	0	1.0302	0.5996	21.7679	0.3015	0	6.3673	0.317	0	0	0	0.2925	1.2979	0	0	1.7309	22.7467	0	0	0.405	0	0	0.2649	0.8809	0	0	1.3755	0	0	0	8.5698	3.6916	0.3557	0	12.4368	0	0	0.9212	1.5818	0.3318	0	0	5.8877	0	0	6.9335	0	1.4323	0	0	2.5203	0	0	0	0.4037	0	0.8254	0	0	8.3726	0	3.096	2.0383	2.7522	0	1.9985	7.8346	15.5914	0	1.5911	0	0	0	0	0	0	37.7946	91.0853	0.7117	0	0	0	0	0	0	0	0.777	0	0	3.5682	0	1.7606	0.3792	0	0	0.5269	0	0.4603	0	0	0	70.4438	0.5322	0.338	0	0	0.288	0.6539	2.5536	0.5479	0	0	0	0	0	0	7.2678	0	0.348	0	0	0	0	0	0.4023	0	0	0	0	0	0	0	6.3557	0.3487	0	0	0	0	0	0	0	0	0	0	0	0	0	0	0.5695	0	0	0	0	0	0	0	0	0	0	0	0	0	0	0	0	0	0	0	0	0	0.5362	0	0.4322	0	0	0	0	0	0	0	0	0	0	0	0	0	0.9279	0
1081	CGA	0	0	0.7092	0	0	0	0	0	0	0	0	0	0	0	0	0	0	0	0	0	0	0.5711	0	0.2893	0	0	0	0	0	0	0	0	0	1.0028	0.4037	0	0	0	0.7508	0	0	0	0	0	0.3676	0	0.8065	0	0	2.5338	0	0	0	0	0	0	0.3427	0	0	0.618	0	0	0	0	1.1468	0	0	2.8765	0	0	0	0	0.7927	0	0	0	0	0	0	0	0	0	0.5108	0	0	0	0	0	5.1534	0	0	0	0	0.2655	0	0	0	0	0.7204	0	0	0	0	0.999	0	0	0	0	0	0.5705	0.2483	0	0	0	0	0.3902	0	0	0	0.4598	0	0	0	0	0.321	0	0	0.3271	0	0	0	0	0	0	0	0	1.5393	1.875	0.5252	0	0	0	0	0	0	0	0	0	0	0.7835	0	0.4034	0	0	0	0	0	0	0	0	1.9782	0	0	0	0	0.8047	0	0	0	0	0	0	0	0	0	0	0	0	0	0	0	0	0	0	0	0	0	0	0.3126	0	0	0	0	0	0	0	18.7213	0.4478	0	0	0.5482	0.4726	0.2034	0	0	0.3254	0	0	0	0	0.3845	0	0.2971	0	0	0	0	0	3.9128	0	0	0	0	0	0.6362	0	0	0	0.8902	0	0	0	0	0	0	0	0	0	0	0	0	0.2982	0	0	0	0	0	0.3089	0	0	0	0	0	0	0	0	0	0	0	0	0	1.6031	0	0	0	9.7836	0	0	0	0	0	0.2494	0	0	0	0	0	0	0	0	0	0	0	0	0	0.3641	0	0	0	0.4688	0.7465	0	0	0	0	0	0	0	0	0	0	0.6507	32.7869	0.2988	0	0	0	0	0	0	0	0	0	0	4.9068	0	0	0	0	0	0	0	0.4255	0	0	0.9713	0.5305	0	0	0	0	0.2657	0	0	0	0	0.3434	0	0.9329	0.3015	0	0	0	0	0	0	0	0.6489	0	0.762	0	3.412	0	0	0	0	0	0	0	0	0	0	0	0	0	0.6856	0	0	0	0	0	0	0	0	0	0	2.385	0.4529	0	0	0	0	0	0.3366	0	0	1.4382	0.3377	0	0	0	0	0.5064	0	0.8373	0	0	0	0	0	0	0	0	0	0	0	0	0	0	0	0	2.6679	0	0.3559	0	0	0	0	0	0	0	0	0	0	0	0.4056	0	0	0	0	0	0	0	0	0	22.9736	2.3594	0	0	0	0	0.288	0.6539	0	0	0	0	0	0	0	0	0	0	0	0	0	0	0	0	0.4023	0	0	0	0	0	0	0	0	0	0	0	0	0	0	0	0	0	0	0	0	0.7068	0	0	0	0	0	0	0	0	0	0	0	0	0	0	0	0	0	0	0	0	0	0	0.3627	0	0	0	0	0	0	0	0	0	0	0	0	0	0	0	0	0	0	0
1082	CGB	0.4039	0	0.7092	0.6494	0	0	1.2222	2.1121	0.3446	2.9405	1.6015	0	2.064	1.7546	0.8746	0	0.578	0	0	0	2.326	1.7133	0.9208	0	1.2924	5.9308	0	0.3113	2.6543	0	0	0	0	2.0057	0.4037	12.5647	4.0942	0	0	0	0	0.397	0	0.8814	0	2.9244	0	22.4976	0	0.4223	1.1914	0	1.8463	0	0	0	0	0	0	1.236	0	0	0	0	0.3823	0	0	5.2737	0	0	1.0138	0	0.3964	0.4988	0.7446	0.4513	0	0.1848	0.4546	1.2435	0	0	0	0	1.0158	0.5669	0	0.545	8.3064	0	1.4227	0	1.7049	0	0	0	0	0.5397	5.403	0	0.333	15.4642	0	4.995	1.8165	0	2.5568	0	0	2.8525	0.2483	0.3808	0	0	0	0	0.5128	0	0	0	0.8022	0	0	1.1867	0.6421	1.3265	0	0.4907	0	0	0.2673	0	1.0329	0.9776	0.3817	0.7773	4.1047	5.7625	0	0	0.3729	2.764	0	52.4149	0.8532	0	0	0	2.4227	0.7835	0	0	2.3734	0.4204	0	0.878	6.1566	0	0.4575	0	0	0	2.3264	0	0	0	0	3.096	1.145	3.2362	0	0	0	0.9447	1.5096	0.4369	0	1.0885	2.903	0.7446	0.303	0.3367	0.932	0	0.3738	0	0	0	0	1.9524	0.2758	0.425	0	1.1061	1.1777	0	0	0	0	0	2.4668	0.4395	0.4068	0	0	0	0.2862	0	0.5525	0	0	0	0	0	0	0.8961	1.3176	0	0	0	0	0	0.2853	0	0.6362	0.2957	0	0.8355	0	0.4859	0.2548	16.3934	0	1.0815	0	1.2053	4.7718	0	0	0	0	0	0	0	0	0	0.3445	0	0	0.2841	0	0	1.8668	0	1.1031	0	0	0.8538	0.3852	1.1975	0	0.3206	0	2.726	1.2345	0	0	0.3005	0	0	0	0	0	0	0	9.6685	0	0.2703	0	0.2773	0.6935	0.3586	0	0	0.3929	0.3641	0	0	0.6787	0.4688	0.7465	0	0	0	0.6264	0	2.6966	0.3663	0	0	0.6432	0	74.6333	0.2749	0	0.3765	0.2912	0	0	1	0	0	0	0.3964	0	2.3419	0	0.291	1.0025	0	0.8897	8.2657	0.4255	0.4134	0	0.9713	0	0	2.3627	0	0	0.5315	0.2563	0.1712	0	0.8616	1.3736	0.1499	0	0.603	0	0	1.2678	0	0	0	0	0	0	0	0.3462	0	1.0515	0	0.6075	0	0	0	0	0.337	5.5172	0	1.279	0	2.4407	0	0.4102	1.0672	0.3102	0	0.2721	0	0	1.2876	95.5541	0	0	0	1.8308	0	0	0	4.2968	0	0	0.315	0	0	2.6833	0	0	0	14.6857	0	0	2.412	2.322	0	0.344	0.7806	0	0.4123	0	0	2.3866	0.9862	0	0.7332	0.428	0	0.4933	1.3339	3.0814	2.1352	0	0.3561	1.1253	0	0	0.4211	0.8522	0.3885	0	0.4257	5.3524	0	0	0.7583	25.908	0.3566	0	0	0	0	0	0	0	0	0.676	0	0.3876	0.576	1.9617	0.5107	0	0	0	0	0	0	3.3937	0	0	0.348	0	3.4928	0.3165	0	0	0	1.1555	0	0	0	1.3879	1.4963	0	0	0	4.1122	0	0	0.1184	0	0.8563	0	2.8362	0.46	0	0	0.3534	0	1.3876	0	0	0	0.4322	1.9984	0	0	0.4335	0	0	0	1.9665	0.5453	0	0	3.1163	0	0	0	0.5587	0	0	0	0	0.4322	0	0.8518	1.4347	0	0	0	0	0	0	0	0	1.7699	0	0.9279	0
1084	CEACAM3	0.4039	0.4015	2.1277	0	0.2989	2.0855	0	0.704	2.0679	0.9802	0	0.29	5.676	0.4386	1.3119	1.0274	1.7341	2.4135	0	0.2197	1.1219	0.5711	1.3812	0.5787	1.0176	0	0.2488	0	0.3318	0	4.0639	1.0539	0	5.3485	0.4037	0.3695	0	4.0527	1.1261	0	0	0.794	2.181	2.0566	0.3676	2.4889	1.2097	0.703	0	8.4459	1.453	4.0517	0.3077	1.8706	3.0441	0	0	0.4627	0.3957	0.309	0.8591	1.2475	0.7252	1.9157	0.7645	0	0	0	1.0025	0	0.5069	0.8851	3.5672	0	0	0.4513	5.6125	0.7392	5.9098	0.4145	0	4.5835	0	0	0.3386	7.3696	1.7967	0	1.4055	0.9407	1.4227	0.384	0.2841	0.2655	0.337	0	0.8967	4.8576	0.3602	0.7722	0.333	0	0.4448	0.4995	2.7248	0	0	0	0	0.5705	0	7.6161	1.0582	0.2338	1.4509	2.7312	0	0.3105	0	9.1965	0.4011	9.0361	0	12.2627	0	0.6632	0.5005	0	2.4938	0	0.5345	0	0.3443	1.4665	1.5269	2.3319	0.5131	0	0.5252	0.4072	0	0.5528	0	0.3555	0.5688	0.3229	0	1.7399	1.7513	0	0.8699	1.6136	0	0.8408	0.7271	1.756	1.759	0.9669	1.3724	0	1.9782	2.5265	0	0.6131	0	1.6093	0.5271	0	0.7634	1.9417	19.0687	0	13.4365	8.0296	0	0	0.9849	0.7257	1.4515	0.3723	0.303	1.6835	0	4.315	0.3738	0	0.4399	0	0.6253	0.8368	0	0	2.5997	1.1061	0	3.4227	0.3744	1.3433	0.5984	1.7001	3.8372	1.4178	1.4237	0	0	0.6508	3.4345	0	2.9466	3.5577	1.1534	0.8364	0.2971	0.9987	0.2505	0	6.3684	2.7202	0	1.876	0.3403	19.5329	4.8502	0	0.6362	0.2957	0.7803	0	0	4.3732	0.5096	20.2302	1.1631	0.3605	0.752	13.2583	0.5965	2.1413	0.2834	2.0088	2.292	1.4909	1.2351	0.397	0	0	0.689	0.6179	0	0.8523	0	0	1.3676	0	6.0672	0.2856	0	0.8538	1.926	0	0.3068	0.3206	0	0.3407	0.3086	0	1.8832	1.5026	1.4903	0	3.4134	0	0.6179	1.2173	1.3894	12.5294	8.9721	0.2816	0.9611	3.6044	0	0	0.8369	1.1943	0	2.1843	0.266	1.7898	3.7326	0	0.3733	4.0137	0	3.5376	1.5659	0.7524	0	0	2.4734	3.4426	0	0.3253	9.0595	1.1951	1.0776	0.3765	0.5824	1.0638	0	0.5	0	0.4337	0.7427	0	0.9814	3.9032	0.3329	0	5.0125	0.3133	1.3345	3.3675	25.5319	3.7205	0	0.4857	3.183	0	1.1813	1.2077	0	0.5315	0	0.3425	0	2.0105	0.6868	1.4991	1.2439	0.3015	0	0	0	0	1.2684	0.3239	0	0.3245	0	1.524	2.7694	0.5687	0.3505	1.0331	0	0.5441	0	0.2649	0	1.001	0	0	5.5424	0.3838	0	1.3712	0.4102	0.3557	0	1.5546	0.8162	0	1.8425	1.2654	1.3271	3.2827	0	4.0761	0.7323	0	2.5213	0	1.7904	1.0098	0	0	7.6702	2.0263	0.2972	0	0	2.4763	1.0128	3.6145	2.5118	0.9648	0	4.4843	9.9768	1.5613	0.9993	1.6494	0.3118	3.4503	0.7955	0	0	0	0.428	0	0	2.2232	2.4225	0.7117	0.5409	0.7121	0.7502	5.0336	0	0	0	0.3885	0.4385	0	2.6762	0	0	0	0.5245	0	1.5806	0.3467	0.9206	23.7569	0	3.0342	1.0112	1.0644	0.676	0	1.1628	0	9.1548	0.5107	0	0	0	0	3.9545	0	0	0	0.5689	0	0.5137	0.7762	0	0	0	0	0	0.4437	0.6053	0	0	0	1.6322	0	0	0	0	0.4627	0.6964	0.9135	2.1409	0.5721	0	0	1.7167	0	0	0.3751	0	0.5695	0.8208	0	0	0	0	0	0	0.7746	0	1.8848	0.5081	0	0	0	0	0	1.4706	0.4325	0	0	0	0	0	0	0	0	0	1.0947	0.5501	0	0	0	0	0	0	1.7699	0	0	0
1087	CEACAM7	0.4039	0	1.4184	0	0	0	2.1389	0.352	8.6162	0	0	0.5799	0	0	1.7492	0	0	1.609	0	0.2197	0	0	0	0	0.3392	0.3295	0	0	0	0	0.2903	0.4216	1.8018	0.6686	0.8074	0	0	0	0	0	0	0.397	0.5453	0	0.3676	3.3185	0	0.3515	0.6242	0	19.8571	0	5.2312	0.3741	0	0	0	0	0	0	0	0.8317	0	5.1086	0	0	0	0	0	0	0	0	1.5854	0	0.7446	0	0.5612	0	0	0	0	0	0	0	0	0	0	2.7248	0	0	0	0	0	0.2655	5.3918	0	0.5978	0	0.3602	0	0	0	0	0	0	0	0	0	11.542	0	0	0	0	0	0	0.7803	0	0	0.8804	28.9688	0	0	0	0	0	0	0	0	0	0	0.8018	0	0	1.4665	6.1075	0	0.5131	47.5	0.5252	0	0.3729	0	0	0	0	0	0	0	8.1728	0	0	0	0	10.9301	0	0	0	0	0.4575	0	2.9674	43.9616	0.3323	0	2.1701	2.414	0	0	0	0.6472	0.4435	1.0051	3.5052	0	5.6609	0.8738	0	0	0	10.0521	0.303	0	0	3.2362	0.3738	7.1823	0	0	0	4.4627	0	0	0	0	0	0	4.1187	4.0298	3.5907	0	0	0	0	0	0	0	0.5724	0	0	1.1859	0.1922	0.5576	0	0	0	0	0	0	0	0.3127	0	0	0.8559	0	0	0	0.7803	0	0	1.4577	0	2.0928	0	0.3605	0.376	0	0.8947	0	0	4.0175	0.382	0	0.4117	0	0.321	0	0	0	0	0.2841	0	0	0	2.0354	0	0.8568	5.2554	0.2846	0	0	0	0	0.3427	0	0	0	0	0	0	0	0	0	0	0	1.042	4.6985	7.4117	0	0	0	0	0.3586	0	5.5732	0	0.7281	0	6.4434	0.3393	0	0	14.3825	0	0.3538	0	0	0	0	0	0	0	0	0	1.4939	0	0	4.0769	6.9149	0	37.5006	0	0	0	0	0	0	0	0	0	0	0	0.6123	0	0	0	0	0	4.0439	0.5907	0.8052	0	0	0	0	0	0.2872	0.3434	4.1975	28.6092	0	0	3.0161	0.317	0	0	0	0	9.7339	3.6232	0	0.3462	5.6867	0	0.6888	0	0	0	7.4186	0	0	0	0	1.7054	0	0	3.0851	2.461	103.522	0.3372	0	0	0.7356	0	5.6944	0	0	0	0	0	0	0	0	0	0.6732	0	0	0.4794	0	0	0	0	2.889	0	0	0.4186	0	0.774	2.0383	0	0	0	2.4741	0.3118	0	0	0	0	0	0	0	0	0.4446	0.4845	0	0	0	0	0	0	0	0	0.3885	0	0	0.8921	0	0	0	0	0	0.5269	0.3467	0	0	1.3774	0	0.6741	0	0	0	0	0	0	0	0.5479	0	0	0	0.9886	0	0	2.7254	0	0.696	0	0	0	0	0	0	0	0	0	0	0	0	0	1.8159	0	0	0	0	0	0	0	0	0	0	0	0	0	0	0	0	0	0	0	0	0	0	0	0	0	0	0	0	0	0	0	0	0	0	0	0	0	0	0	0	0	0	0	0	0	0	0	0	0	0	0	0	0.6158	0	0
1088	CEACAM8	0	0	0	0	0	0	0.3056	0.704	0	1.4702	0	0	0	0.4386	0	0	0	0	0	0	0	0	0.9208	0	0.3392	2.6359	0.2488	0.3113	0	0	0	0	0	0	0	0	0	0	0.3754	0	0	0	0	0	0	0	0	0	0.3121	0.8446	0	0	0.3077	0.3741	0	0.3002	1.0281	0	0	0	0	0	0	0	0	0	0	0.4794	0	0	0.5069	0	0	0	0	0	0	0.3696	0	0	0.8921	0	0	0	0.3386	0	0	0	0	0.9407	0	0	0.2841	0.2655	0	0	0	0	0	0	0	0	0	0	0	0	0	0	0	1.141	0	0.3808	0	0	0	0	0	1.2419	0	0	0	0	0	0.7911	0	0	0.5005	0.3271	0	0	0	0	0.3443	0.4888	0	0	0	0	0	0	0	1.1056	0	0	0	0	0	0	0	0	0	0	0	0	0	0.878	0	0	0	0	0	1.5159	0	0	0	0	0	0	0	0	0	0	0	0.4723	0	0	0	0.3628	0.7258	0	0	0.3367	0	1.0787	0	1.105	0	0	0.3126	0.5578	0	0	0	0	0	0	0	0.4478	0	0	0.2741	0.4726	4.4745	0	1.2081	0	0	0.3597	0.3683	0	0.5767	1.3939	0	0	0	0	0	0	0	0	0	0.4246	0.2853	0.2825	0	0	0.7803	0	0	0	0.2548	0	0.8724	0.3605	0.376	0	0	0	0	0	0	0	0	0	0.321	1.4943	0.3445	0	0	0	0.3626	0	0	0	0	0	0	0	0	0.573	0	0	0	0	0	1.9567	0	2.1036	0	0	0	0	0	0	1.042	0.5221	1.1703	0	0	0	0.3467	0	0	0	0	0	0	0.358	0.3393	0.4688	0	0	0	0	0.3132	0	0	0	0.4122	3.0983	0	0	1.2942	0.5976	0.3592	0	0	0	0	0.5	0	0	0	0	0.6542	0	0	0	0	0	0	0	0.4255	0.4134	0	0.4857	0	0	0	0	0.3288	0	0	0	0	0.2872	0	0.2998	0	0	0.3411	0	0	0	0	0	0	0	0	0	0.3462	0.2843	0	0	0	0	0.7405	1.0598	0	3.3367	0	0.3439	0.8527	0.3838	0	0	0.4102	0	0	0	0	2.5747	1.8425	0	0	0	0.3975	0	0	1.5084	0	0	0	0.3366	0.62	0	0.4794	0	0	0	0.7046	0	0.5064	0	0.4186	0	0	0	0	0	0.9993	0	0	0	0	0	0	0.3666	0	0.4167	0	0	0.969	0	0	0.7121	0	0	0	0	0	0	0	0	0	0	0	0	0	0	0	0	0	0.5525	0	0	0	0	0	0	0	0	0	0	0	0	0	0	0	0	0	0	0	0	0	0	0	0	0	0	0	0	0	0	0	0	0	0	0	0	0	0	0	0	0	0	0	0	0	0	0	0	0	0	0	0	0	0	0	0	0	0	0	0	0	0	0	0	0	0	0	0	0	0	0	0	0	0	0	0	0	0	0	0	0	0	0	0	0	0	0	0	0
1089	CEACAM4	0	3.2119	6.383	0.3247	1.4943	7.2993	1.8333	4.2243	5.1697	0.4901	0.9609	1.1598	18.0599	0	5.6849	4.1094	3.4682	14.8833	0	1.9769	5.2353	1.1422	3.2228	2.604	14.9254	4.2834	0	5.6035	0.3318	1.5285	11.9013	5.0587	12.6126	10.0284	2.826	5.1737	0.3412	5.0659	2.2523	8.9008	0	8.7345	5.4526	10.2828	8.0882	7.8814	5.6452	7.0305	0.6242	29.5608	23.2474	9.3188	1.2309	5.9858	14.6119	0.3002	0.6854	3.2392	1.1872	2.163	3.4364	43.2477	1.0877	29.3742	10.7035	2.3364	5.6497	1.4383	16.5414	3.2563	1.0138	3.9827	3.1708	0.9975	0	2.2565	3.9287	2.2175	14.0925	11.6057	3.5682	17.8756	0	0	2.7089	9.0703	7.7856	0.545	0.4685	0	3.5568	0.7681	1.1366	1.3273	1.3479	2.4055	0	4.8576	7.204	6.9498	2.997	1.2887	0.4448	0	18.1653	0	0.9648	0.2949	7.8486	4.2787	1.4899	4.5697	5.6437	1.6363	2.9017	10.5345	0.3419	2.7944	6.1626	18.8527	1.2034	57.2289	0.2885	13.0538	16.6934	1.3265	3.0031	5.561	0.9975	0	1.8708	0.8554	0.3443	4.3994	1.5269	5.0525	6.157	5	2.1008	5.2942	1.1186	4.4225	0.8668	1.4221	3.6974	2.2603	1.9293	0.8699	1.1675	0.3918	3.4798	3.6305	1.9778	0.4204	7.6348	7.9019	27.2647	5.8013	3.6597	5.8638	0	7.5796	0.3323	0.6131	0.3617	4.0233	19.5045	1.548	1.5267	5.178	1.7738	6.7007	43.8148	9.4466	1.887	0.4369	1.9698	0.7257	1.8144	0.3723	0.6061	5.3872	12.5815	4.6746	1.1215	0.5525	3.0796	0.3311	2.8138	0	0	1.2751	1.2998	3.8713	1.6487	0.8557	1.1233	1.791	0	5.4403	9.0448	9.9244	0.8135	0.6452	1.8121	1.9525	0.5724	0.7194	15.4696	6.5225	3.6525	3.6242	0.2971	3.3289	2.5052	8.0645	9.6624	9.8606	15.6512	1.5634	4.7639	16.1359	6.2767	2.2598	0.6362	3.5485	5.0722	0.4178	2.6706	2.4295	1.0192	5.2319	5.8157	0.721	3.7598	4.8212	2.6842	8.03	3.117	11.7177	4.9661	1.4909	8.2338	7.1457	2.2473	1.1954	3.7895	1.2357	1.7188	11.9318	5.4387	0.4103	10.5992	4.0708	15.9955	3.427	0	2.8462	6.5485	0.573	1.2273	0.9618	3.0843	3.0667	0.9259	0	3.7665	18.6318	6.7064	1.7921	18.5298	1.7456	4.6343	5.478	9.0309	3.6544	18.7244	1.4081	8.1691	23.8442	0	1.0758	5.4399	0.3981	1.1788	11.2856	2.1278	3.9376	2.3753	1.8753	5.2258	6.0206	27.423	18.3957	3.1319	14.2965	0	1.4651	9.0693	8.6064	2.5728	11.3867	8.6281	0	0.3592	0.753	3.4945	23.9362	0	6.0001	0	1.3011	0.7427	0.3964	9.4864	1.3011	1.3316	1.7457	3.0075	25.3759	0.4448	5.8166	1.7021	10.3348	1.4896	31.5687	11.1406	1.7331	0	13.285	0.3288	3.9862	0	3.0822	0.2807	6.6059	6.8681	3.298	4.6645	1.2059	0.6822	0.6702	0	0.2733	29.8081	0.3239	0	5.8404	1.5097	4.1909	2.077	2.559	3.1546	0.6888	2.8352	0.5441	0	0.7948	0.5873	6.006	6.8966	1.0316	8.9532	0.3838	0	1.3712	0	0	3.7087	2.591	4.6249	0.3678	13.8185	1.8981	2.9861	7.6597	3.5775	15.3986	1.8308	0	1.891	0.5799	48.3395	2.6928	1.2399	0	35.4746	11.8203	0.2972	0.8074	2.8184	8.6669	0.5064	6.4257	0.4186	0	0	5.2996	8.9447	12.8806	1.9985	0.8247	1.5591	7.4756	13.5243	3.4517	8.1574	6.2322	1.284	7.5008	2.4667	22.6767	9.2054	0.3559	0.5409	3.2046	1.8755	23.4899	2.0855	1.2634	2.5565	5.0505	3.5076	1.7029	5.3524	2.8389	0.8803	0.3792	3.1467	3.2097	22.1286	4.8531	1.3809	46.9613	8.2645	1.3004	8.0892	2.1288	2.7038	1.0655	10.8527	2.592	8.5009	0	1.0959	0.7299	0	0	3.9545	0.7273	0	0.9085	1.1378	1.392	0	0.7762	0.3165	1.3205	1.1105	4.0225	1.1555	0	0	0.4613	0	0.4122	2.4482	0.454	0	0	0	1.3882	0.6964	2.7404	1.2845	1.1442	0	0.46	0	0	0	0.7503	0.4625	0	1.2311	0.5319	0.8643	1.199	0.4107	0.5696	0	1.5492	0	5.2775	1.5244	0.5453	0.6993	9.5785	1.3066	0	0	0.4325	1.6762	0.7254	0.4378	0.5362	0.4188	1.2965	0.5311	3.4072	0	0.5473	0.5501	0	0.7616	0.6219	0	2.2153	2.4661	0	1.2315	0.9279	0
1101	CHAD	4.8465	4.4163	110.638	0.6494	1.7932	6.6041	102.36	0.352	2.4125	2.4504	83.6003	2128.89	2743.03	49.1282	3.0611	1.0274	0.578	43.4433	4903.98	1.318	15.332	13.1354	0.9208	2.3146	0.3392	2.6359	4.2289	0.9339	0.9954	5.0949	4.0639	144.594	138.739	449.564	4.0371	603.843	0	5.5724	0.7508	839.935	23.2558	0.397	0.5453	1.7628	713.603	9.1258	0.4032	2.1091	1.5605	0.8446	2.4216	0.4052	4.308	3.367	23.4399	1.2009	5.8259	5.0902	1.5829	1.236	0.8591	64.0399	580.856	4.47	3.8227	4.6729	38.2925	12.465	8.0201	7.7338	2.0275	80.9824	4.3599	5.4863	0.7446	18.5031	12.3474	17.0008	360.495	7.4608	2.6762	0.9167	11.7482	2.4631	15.2375	3.4014	534.697	9.8093	2.3425	8.4666	13.5159	1.9202	430.764	0.7964	2.6959	11.6838	7.7712	1.6192	4.3224	10.0386	429.237	5.1547	51.6014	333.167	2.7248	5.5371	0.3216	2.9492	5.5402	101.833	2.2349	1.5232	0	2.1038	0.3627	47.6005	6.1538	1.2419	4.8421	2.2991	9.2258	85.3414	13.2718	0	4.1734	5.3059	10.5109	2.6169	0.9975	3.6127	4.0088	2.8514	0.3443	1411.72	46.951	35.7559	1.5393	121.25	27.8361	0.4072	5.5928	4.4225	2.8893	7.8215	5.4039	4.1976	894.534	6.0896	855.225	17.238	105.698	3.2271	16.2184	3.7835	2.5449	1.756	141.601	24.1721	19.6706	3.1574	0	77.3118	16.6168	4.2918	66.9115	0.8047	3.69	4.128	70.9924	67.9612	30.1552	408.409	8.763	9.4466	14.341	37.5751	10.8339	1.8142	685.113	4.8399	0.9091	2.6936	1.8639	1.4383	9.7196	2.7624	9273.65	3.6424	3.4391	20.0823	0.5516	1.7001	0	1.6591	4.4751	3.9932	113.077	1.3433	3.5907	16.321	3.0149	2.8355	1.6271	0.6452	0.604	1.3017	4.0069	757.896	0	1.7789	269.306	2.2303	0.8913	3.9947	10.5217	2.6882	0.4392	14.2809	5.5897	0.938	1.0208	7.6433	8.2739	3.1072	7.6341	2.0699	3.9017	16.7102	10.9792	6.8027	3.3123	0	1.7447	44694.4	39.8534	4.4194	0.5965	8.03	0.2834	2.6783	1.528	1.4909	3.7052	3.1759	0.6421	2.3909	0	1.5446	2.7501	2.8409	9.0645	1354.68	9.9154	1.2212	1.1031	1.9991	8.0377	14.2308	0.7704	334.336	1.2273	1.2825	2.7416	17.0374	16.3568	0	0	21.6369	295.082	0.8961	5.3639	3.99	5.5611	2.4347	15.6304	0.5221	2.7306	0.5632	1.9222	6.3769	5.2011	3.2275	275.343	52.5478	54.224	2.1843	287.253	2.5058	2.7146	2.3441	0	0.669	0	10.2591	10.0219	0.3762	0.8989	4.3954	2.8857	6.8851	12.2206	1.952	3.0198	3.2865	3.2328	0	5.5329	3.1915	1.8001	1	0	702.591	11.5124	2441.93	2776.22	0	5.6591	8.4376	0	4.0727	576.068	5.2044	2.1277	1035.97	0.993	1.457	6.8966	13.2871	16.5387	28.1804	9.8652	2.9232	6.4086	265.411	8.1392	6.6059	4.1209	2.0987	29.8531	480.253	1.0234	1.3405	27.5753	2.1865	1426.03	1.9432	0.8775	78.8449	3.6232	0.381	2.077	281.749	0.701	1365.13	0.405	69.6409	691.66	0.7948	0.8809	9.3427	0.6897	1.7194	2.558	0	27.2541	11.6549	47.1698	47.3141	3.7087	6.2184	133.578	403.126	11.976	2.2145	0.3318	51.9765	1.9875	1.3587	6.591	0	3.7819	1.1598	2.8646	2.6928	0.62	2.5203	0.4794	1.0132	3.2687	22.2043	3.8754	2.4763	56.2108	1.6064	6.2794	5.7887	284.83	58.296	16.8573	8.1967	14.9888	3.2988	2.8065	5.7504	1.5911	9.8619	12.9559	1.4664	0	33.3368	0	88.4838	540.213	6.0498	1.6228	1.4242	7.5019	5.948	4.171	25.6896	21.3038	4.662	10.0844	25.1171	0.8921	6.0833	3.9613	0.7583	30.4183	13.5521	9.4837	3.8132	4.1428	3.8674	1.3774	1988.17	11.4598	267.696	4.3937	1.0655	16.6667	4.608	0.6539	0.5107	1.0959	3.6496	4.7544	0	0	2.9091	0	9.9932	5.12	2.4359	0	1.9404	0.6329	1.7607	8.884	0.4023	3.4664	73.6469	3.0266	7.8413	5.5517	2.4733	2.0402	3.1778	0	1.3707	10.4167	3.2392	0.6964	15.5287	1.7127	10.2975	0.7091	11.9609	1.7167	6.3348	0	3.3762	10.1758	8.5422	2.4623	1.5957	1.2965	1.9984	4.9281	0.5696	2.6008	0.7746	15.3349	5.2775	0	4.3621	0	0	0.6533	1.1416	14.7059	1.7301	2.2349	6.5288	15.324	9.6515	18.4274	1.7286	0.5311	22.9983	2.8694	3.2841	2.7503	1.0675	0.7616	0	9.8545	15.9504	7.3983	2.6549	3.0788	58.4551	4.5373
1102	RCBTB2	237.884	305.932	987.943	530.519	327.256	649.635	143.61	194.318	1027.74	200.931	549.648	746.357	312.693	256.607	462.665	188.519	135.26	365.648	1547.28	311.916	496.234	797.259	366.022	501.121	412.822	176.936	380.348	292.318	250.829	433.575	188.679	600.508	598.198	360.354	205.087	261.271	248.379	668.693	595.721	417.445	213.178	115.93	323.882	197.136	678.309	370.424	456.048	806.046	1024.97	466.639	260.564	378.425	1033.62	2498.69	466.667	653.306	749.829	440.537	230.708	308.696	207.045	548.498	384.337	406.769	647.177	17.9128	688.638	677.906	980.451	313.829	202.751	782.387	228.696	250.873	799.702	1675.66	314.298	168.16	352.313	842.242	162.355	450.556	131.784	346.88	451.029	305.556	437.191	695.368	205.2	355.597	347.857	139.405	241.523	212.371	264.535	398.282	565.202	267.17	191.265	690.734	2535.8	387.465	915.48	1386.61	376.022	187.892	228.666	711.937	323.638	881.694	460.641	130.236	239.859	999.533	426.913	337.105	346.325	456.415	103.885	404.644	196.55	244.98	596.365	128.56	629.213	153.208	1463.52	323.52	216.958	365.607	122.67	1238.38	569.806	533.307	797.023	390.206	262.699	304.375	478.466	1399.71	407.904	45.3304	371.569	67.194	439.42	709.073	194.534	217.051	610.625	346.328	846.89	522.388	816.851	388.019	707.859	115.894	170.625	736.766	654.62	694.181	396.637	718.545	154.536	230.533	1241.3	98.1688	521.877	374.097	302.672	368.285	247.45	453.639	788.667	214.911	182.281	954.67	612.278	244.195	379.57	1135.89	842.424	455.219	47.0643	138.08	57.1963	228.177	519.578	316.225	225.727	386.863	205.185	819.042	245.667	223.427	326.684	406.731	679.584	329.101	273.789	236.314	296.012	514.178	349.011	1008.06	163.999	199.155	103.606	558.633	775.322	1274.25	773.553	508.503	1369.58	536.285	1337.26	577.957	621.246	428.086	688.094	303.603	334.156	464.968	533.524	944.585	1263.44	299.253	1359.34	421.514	2327.3	831.876	252.5	90.3383	469.617	1129.06	967.384	164.725	317.924	456.103	1467.27	519.597	777.385	519.717	237.546	935.292	383.642	541.538	338.644	569.663	793.056	363.636	258.883	97.6422	399.692	580.501	387.752	198.483	430.636	287.178	306.24	183.355	454.706	731.645	873.543	165.944	320.963	469.612	539.548	252.431	821.162	556.452	283.311	56.6085	496.177	144.862	787.079	422.866	534.816	254.576	543.489	436.404	269.764	582.392	1693.06	626.194	539.882	344.394	882.505	953.618	337.632	1501.17	630.086	553.223	307.568	808.703	329.158	708.427	412.584	634.396	625.78	390.387	141.502	919.398	396.462	773.529	298.132	175.075	241.701	456.383	339.327	555.008	455.063	1282.01	1941.51	671.819	413.804	759.294	661.451	242.072	145.363	286.028	1808.27	217.052	286.808	1456.39	456.802	275.376	404.244	354.131	183.698	1272.54	651.431	771.725	529.351	1219.18	2034.8	642.78	1234.55	238.957	443.132	268.918	1190.86	909.517	1202.85	881.722	487.712	360.133	258.585	707.657	1080.62	1002.38	490.524	1508.1	356.116	744.21	394.492	632.753	868.648	772.593	76.6407	364.698	301.379	894.432	920.471	774.899	1444.87	330.109	1823.22	1138.03	393.122	485.037	380.875	1362.02	385.076	285.669	271.732	658.733	880.851	551.63	216.404	1318.37	497.952	1034.21	273.924	462.824	1017.98	582.184	204.219	251.604	353.317	452.16	396.696	559.637	150.402	527.309	578.545	150.989	233.746	490.42	719.016	938.329	161.879	537.291	1256.67	60.9546	196.5	348.126	694.818	489.041	172.052	191.687	123.335	681.192	837.694	124.911	439.765	151.326	244.561	293.624	340.98	395.873	255.645	638.695	400.307	712.218	214.095	770.151	446.303	1153.77	1450.11	229.672	685.458	216.31	691.846	207.735	560.606	1570.44	1009.13	1605.64	485.34	476.825	852.326	2350.93	119.013	212.462	210.959	236.496	155.309	114.235	170.044	96.7273	52.0362	198.047	150.186	322.936	96.5712	320.171	182.911	465.709	713.492	357.2	154.833	345.608	61.138	49.8155	208.189	265.464	299.908	199.296	229.777	126.108	110.677	161.037	158.774	501.484	275.744	390.16	102.103	782.059	270.386	479.185	182.718	317.359	368.643	190.777	212.578	424.468	315.039	458.034	282.135	140.131	250.542	123.16	239.709	246.16	307.419	748.637	444.755	116.858	72.5184	127.283	229.412	260.813	316.804	322.452	477.671	511.528	561.617	273.552	817.313	324.531	129.125	103.448	514.851	234.86	241.432	75.2488	162.365	284.005	286.889	402.655	540.64	155.88	128.179
1103	CHAT	0	0	0	0	0	1.0428	0	0	0	0	1.9218	0	0	0	0	0	0	0.4023	0	0	0.374	0	0	0	0	0	0	0	0	0	0	0	0	0	0	0	0	0	0	0.2967	0	0	0	0	0	0	0	0	0	0	0	0	0	0	0	0	0	0	0	0.309	0	0	0	0	0	0	0	0	0	0	0	0	0	0	0	0	0	0	0	0	0	0	0	0	0	0	0	0	0	0	0	0	0	0	0	0	0	0	0	0	0	0	0	0	0	0	0	0	0	0	0	0	0	0	0	0	0	0	0	0	0.4011	0	0	0	0	0	0	0	0	0	0	0	0	0.4888	0	0	0	0	0.5252	0	0	0	0	0	0	0	0	0	0	0	0	2.0169	0	0	0	0	0	0	0	0	0	0	0	0	0	0	0	0	0	0	0	0	0	0	0	0	0	0	0	0	0	0	0	0	0	0	0	0	0	0	0	0	0	0	0	0	0	0	0	0	0	0	0	0	0	0	0	0	0	0	0	0	0	0	0	0	0	0	0	0	0	0	0	0	0	0	0	0	0	0	0	0	0	0	0	0	0	0	0	0	0	0	0	0	0	0	0	0	0.3438	0	0	0	0	0	0	0	0	0	0	0	0	0	0	0	0	0	0	0	0	0	0	0	0	0	0	0	0	0	0	0	0	0	3.7661	0.3981	0	0	0	0	0	0	0	0	0	0	0	0	0	0	0	0	0	0	0	0	0	0	0	0	0	0	0	0	0	0	0	0	0	0	0	0	0	0	0	0	0	0	0	0	0	0	0	0	0	0	0	0	0	0	0	0	0	0	0	0	0	0	0	0	0	0	0	0	0	0	0	0	0	0	0	0	0	0	0	0	0	0	0	0	0	0	0	0	0	0	0	0	0	0	0	0	0	0	0	0	0	0	0	0	0	0	0	0	0	0	0	0	0	0	0	0	0	0	0	0	0	0	0	0	0	0	0	0	0	0	0	0	0	0	0	0	0	0	0	0	0	0	0	0	0	0	0	0	0	0	0	0	0	0	0	0	0	0	0	0	0	0	0	0	0	0	0	0	0	0	0	0	0	0	0	0	0	0.4437	0	0	0	0	0	0	0	0	0	0	0	0	0.4282	0	0	0	0	0	0	0	0	0	0	0	0	0	0	0	0	0	0	0	0	0	0	0	0	0	0	0	0	0	0	0	0.4188	2.1608	0	0	0	0.5473	0.5501	0	0	0	0	0	2.8771	0	0	0	0
1104	RCC1	558.756	411.165	531.801	515.636	1063.5	857.47	708.569	1694.81	462.799	767.214	716.438	448.531	1757.96	1179.76	698.699	1466.97	580.769	1221.8	549.431	393.483	439.797	385.311	997.887	596.586	571.445	700.521	840.774	482.298	1495.56	507.568	1021.35	423.568	631.108	1068.81	623.641	802.044	1348.98	535.689	817.162	882.104	763.566	841.672	1469.5	1024.64	509.754	709.563	331.165	2101.44	813.424	239.662	576.244	508.958	899.066	703.562	721.145	709.6	1252.88	586.418	385.16	995.676	703.351	477.667	1575.8	615.389	399.965	1082.55	16.9303	1473.92	442.912	781.48	673.169	718.929	391.736	318.908	365.436	411.072	568.845	651.657	544.189	207.966	966.958	532.05	1113.15	528.136	951.47	441.253	16.9846	459.471	871.024	527.855	628.483	1429.91	661.967	572.182	630.823	648.684	1131.41	502.68	884.574	726.162	749.867	882.669	398.065	548.272	473.669	818.428	861.013	393.863	709.949	915.222	276.489	683.709	250.134	218.333	577.189	632.236	271.268	396.613	490.129	622.858	508.66	603.474	732.649	1076.99	232.915	564.265	962.391	532.81	871.177	486.163	891.826	433.476	380.64	583.783	680.435	748.317	1840.67	427.631	313.235	558.599	498.214	896.044	430.182	1366.13	1781.22	388.211	938.289	1334.52	525.429	973.636	503.75	603.776	569.3	969.328	462.908	844.756	1000.97	651.008	667.557	327.203	667.804	477.878	1399.43	796.475	737.806	588.144	623.5	2984.81	1417.83	365.812	263.876	618.353	351.699	951.587	824.659	1091.67	590.309	1243.25	585.826	1212.83	466.461	591.303	776.086	1634.35	410.415	931.79	585.961	1001.27	1207.57	946.133	1396.3	895.99	960.338	1544.04	557.641	928.711	504.495	909.428	1409.44	778.042	759.583	487.32	594.561	354.464	912.528	560.249	1466.83	1126.96	1169.09	244.954	522.985	1318.97	1181.81	514.264	520.366	191.801	297.759	450.595	552.51	1257.06	428.692	734.038	601.515	437.014	623.031	270.741	936.079	532.198	786.427	752.021	868.499	1462.26	3153.86	280.407	441.485	816.846	1426.41	292.077	413.78	577.021	578.993	333.388	873.421	293.045	297.061	1360.99	352.207	672.95	1135.65	1109.82	573.357	658.749	1077.96	628.809	627.524	865.116	352.615	598.967	1044.66	2750.49	399.647	872.738	840.846	654.225	1236.78	701.63	289.332	1606	995.261	414.74	577.14	607.593	525.175	529.112	731.817	723.853	527.201	952.064	799.832	592.475	413.509	591.985	664.304	1620.17	762.719	1608.93	887.248	683.698	663.298	120.216	1015.01	970.255	420.551	517.683	835.233	435.877	1985.45	861.701	815.398	1168.84	725.441	640.176	899.672	1038.84	607.978	401.216	1798.5	395.245	779.498	374.211	1127.16	370.435	764.649	433.924	502.712	1016.12	618.172	470.931	1684.49	577.798	708.279	982.295	705.383	441.765	1322.64	2019.1	352.435	443.154	1020.26	224.07	196.475	725.304	438.747	831.695	781.754	2080.12	478.795	907.668	964.276	1469.51	815.1	468.214	1122.07	649.039	888.121	1846.21	908.044	318.803	325.245	469.382	1014.27	424.185	449.453	383.997	1904.53	390.865	730.93	341.159	688.818	1203.96	1014.17	382.728	433.568	546.356	539.692	453.309	665.283	869.1	1171.08	539.956	291.47	998.985	587.854	724.666	1166.61	565.712	839.284	1182.36	837.565	1451.53	572.751	761.682	1081.01	795.768	854.6	1209.71	538.663	938.46	364.505	614.287	646.122	463.306	1195.4	928.635	1147.4	972.933	691.834	322.691	405.453	661.276	1351.44	159.043	951.14	1061.86	727.386	278.945	467.034	588.785	731.399	532.585	734.144	608.026	966.032	972.231	403.097	1007.98	1519.93	433.872	972.221	556.353	812.071	755.602	217.459	200.775	719.634	350.717	175.982	296.476	1158.61	912.222	575.411	672.654	406.031	578.68	226.639	664.642	1193.19	392.39	753.419	424.358	416.229	659.924	1042.05	460.904	1294.32	586.007	537.044	502.181	568.146	719.069	412.296	1445.58	609.42	430.688	650.16	304.605	1037.91	408.107	83.0816	671.488	496.633	782.755	655.611	384.562	752.235	535.152	630.938	328.88	846.077	536.152	321.38	497.742	680.017	506.289	579.007	869.983	541.686	524.697	351.777	264.665	710.17	889.742	350.877	628.344	284.436	555.25	470.138	734.936	100.004	1072.9	697.321	1310.44	1052.71	727.566	690.437	317.972	996.811	1219.71	455.703	382.449	588.765	468.88	548.266	232.956	359.243	332.627	173.347	490.086	327	109.319	347.618	183.831	1067.18	1025.04	572.125	1084.61	671.642	327.377	507.509	335.398	600.326	842.385	996.089
1105	CHD1	852.181	1230.15	575.177	689.61	1458.46	233.924	697.884	1143.38	616.922	660.132	758.168	1238.71	187.822	399.605	520.389	584.564	521.965	413.918	1180.16	1667.87	1132.33	2112.51	1614.64	1056.06	840.909	851.73	1444.03	741.225	1093.23	1231.44	706.531	1260.88	1220.72	1597.53	441.663	158.167	2533.27	1265.96	1527.4	988.874	81.3953	455.782	1390.95	1478.37	791.177	603.961	282.258	1019.07	639.201	1176.94	977.358	901.09	640.972	1112.61	4151.29	1194.63	1598.01	769.088	812.426	1505.47	887.457	791.766	881.798	1235.63	756.123	313.084	560.577	1329.44	1033.08	549.506	889.063	342.516	1788.74	558.105	701.415	1573.22	902.484	1840.89	852.37	1401.8	387.154	956.572	1178.9	1301.31	2515.53	800.453	1109.15	1178.75	793.629	852.305	936.155	644.412	418.546	1779.4	1195.29	473.196	625.578	991.499	673.571	653.668	569.431	1366.44	874.555	481.519	271.117	1471.39	341.873	976.48	808.403	823.219	919.543	153.846	1492.06	994.39	710.918	472.103	942.222	875.262	148.344	1255.32	853.189	141.566	3681.77	1046.68	927.769	439.065	574.097	963.69	500.249	983.381	620.832	1791.56	1357.55	753.766	407.291	1204.43	655.208	247.5	277.836	785.991	1136.09	144.836	1104.02	1426.36	633.675	731.999	675.563	2170.51	833.625	967.289	1128.75	885.841	968.75	767.21	776.573	318.71	167.986	551.607	1038.43	2450.16	694.362	278.929	1122.96	185.776	695.879	70.0056	853.453	183.179	1033.59	554.693	1037.69	1202.78	1665.55	247.029	1080.1	534.79	1555.81	539.55	897.759	737.528	1585.45	835.354	214.352	517.44	1100.93	837.569	1400.35	1016.23	1385.94	1051.53	1370.66	1439.17	637.348	637.653	813.06	641.472	759.712	1411.77	2395.28	1231.21	926.956	788.28	1460.52	1570.65	882.211	1130.82	384.946	2364.39	965.009	856.814	700.696	1083.64	885.918	952.73	836.726	1606.63	1282.68	838.83	592.51	571.563	1378.48	1423.78	1249.36	511.556	688.023	1455.46	1465.47	2407.94	915.43	363.946	1817.44	995.814	1339.64	1310.38	907.228	1291.68	2581.87	1619.38	711.816	1324.44	1237.7	1268.73	1000	957.126	1615.15	1232.21	1236.41	574.297	1497.42	1090.91	1255.26	1885.56	712.881	1261.14	573.63	1627.56	927.429	849.58	678.736	1206.42	354.99	1296.25	889.308	687.629	1231.08	1430.36	1554.61	1088.46	1180.33	1419.35	670.974	1852.37	903.684	126.602	730.462	847.298	1420.32	1031.26	1111	982.048	670.943	1197.78	1477.98	1651.27	1089.98	1057.94	1297.69	646.126	1270.78	1425.22	865.995	856.928	280.145	1468.82	803.946	1218.21	2456.18	683.111	1338.13	1468.25	177.52	798.699	1351.6	909.471	749.641	523.72	1603.38	589.894	1482.42	1044.52	656.428	1306.3	624.64	1068.57	3230.95	2493.08	1443.41	828.339	81.7043	771.616	954.182	1316.09	964.255	964.448	879.841	668.286	845.623	1269.21	358.535	1303.95	1156.2	781.823	969.495	1850.68	1834.41	1446.97	644.574	1378.88	425.095	1818.51	1731.2	1972.52	745.166	1000.89	2386.87	1479.72	3684.83	1070.08	939.915	630.536	517.525	980.097	1103.75	1144.73	1968.41	1402.61	453.207	901.093	1766.55	1038.71	506.897	1314.31	815.165	927.269	338.439	1144.24	1078.75	1749.56	1476.4	659.671	1040.06	931.31	1145.09	1103.45	1037.16	1428.53	645.533	466.486	848.041	373.716	1677.28	1175.99	1172.68	817.264	759.454	1253.21	991.85	517.055	1093.83	731.934	847.296	586.05	521.596	899.598	1762.43	401.351	305.728	577.66	1080.93	761.124	569.573	1280.76	936.109	253.594	762.135	879.684	1009.12	973.683	1123.47	555.475	744.45	1144.95	675.388	1025.98	1254.39	931.814	688.672	1210.15	953.597	1247.42	1319.56	680.264	1006.69	1321.41	361.285	1015.51	1377.64	664.657	623.574	438.302	761.328	1404.28	434.533	103.315	210.744	785.436	1626.28	750.399	1293.45	1261.05	1240.7	1129.82	194.213	547.497	678.904	177.372	171.949	374.238	89.9654	96.7273	87.1041	265.274	179.199	965.675	191.088	230.135	637.025	311.206	615.769	707.16	278.469	619.787	147.094	683.579	260.236	892.436	692.441	615.594	694.909	74.02	200.521	389.634	605.501	204.613	952.687	682.494	268.021	718.114	145.923	1152.94	549.569	711.995	514.805	384.97	709.141	242.021	696.629	171.463	641.889	162.347	957.521	292.796	160.613	458.769	329.268	1060.52	123.077	210.728	241.075	143.265	282.353	389.706	93.8679	1049.33	733.8	582.842	618.574	536.733	396.176	747.019	137.733	478.927	286.579	154.794	549.886	245.025	816.518	1179.88	395.808	119.469	408.251	245.883	212.12
1106	CHD2	865.509	1896.62	1878.01	1364.61	1346.98	1361.14	1257.96	2051.95	1311.39	1232.54	1372.84	1780.65	1363.26	2072.6	1823.11	1185.05	834.682	1622.28	1962.39	1877.21	1887.71	2255.85	2019.8	1926.65	1492.2	2068.2	1909.7	1597.32	1080.29	1173.35	1566.33	2627.56	1808.56	1998.66	1767.06	1351.44	1173.32	2283.18	1967.34	2167.04	844.961	1632.16	1269.9	1387	961.765	1039.51	1648.39	1061.25	1391.07	953.547	1788.59	2202.89	1623.2	2541.34	1211.57	1933.2	1979.44	1591.39	1714.29	1643.6	1862.54	2314.17	2386.15	2911.24	1653.3	1144.86	1234.78	1727.85	1870.68	948.407	1197.25	1019.14	1542.21	1220.95	2739.39	1843.54	2290.44	1501.62	2178.88	2085.71	758.252	1726.6	1341.34	2433.09	2047.91	1405.33	1564.9	1689.37	2234.72	1544.68	1589.19	1056.87	1249.1	2220.33	1428.49	1992.78	2531.31	1306.71	1318.69	1809.65	2311.02	2282.7	2517.35	1164.84	1072.21	1388.34	985.419	1381.7	1547.55	2884.4	1758.38	881.569	1486.77	2403.46	1277.11	1098.71	1512.48	1723.82	761.087	2550.64	1768.15	1505.02	2007.5	2367.88	1675.44	1630.91	1829.9	2125.29	1378.05	1144.51	1015.3	2010.84	2248.92	2013.95	1775.74	1917.22	1095.43	2218.12	1163.34	1887.6	1114.84	1137.13	1349.03	1587.06	1081.06	1202.45	1288.75	2364.07	1550.5	2052.11	2484.12	1619.2	1212.42	1953.55	1935.25	614.592	1250.66	1975.34	2586	2630.13	1433.23	1556.85	1445.66	1771.92	2030.49	572.919	1255.14	1517.54	1611.45	2209.71	1419.07	1170.28	3855.7	1707.01	1574.87	2204.7	2177.94	1424.89	1857.57	1598.66	1661.21	1527.95	487.884	1880.26	1772.34	2064.64	1881.65	1898.68	1370.62	1928.46	1448.43	2271.81	1583.19	1106.63	2039.48	1097.26	1807.36	1796.4	1917.12	2015.98	1796.9	1778.83	2356.23	1572.58	1259.74	1796.3	1396.68	2521.94	2011.42	2607.8	2140.73	2559.8	2119.43	1898.8	1954.28	2833.33	1523.58	1542.33	1837.9	1421.71	1831.73	4081.95	2157.2	1694.83	2296.27	2349.67	2016.78	2670.7	1934.72	2174.93	1924.2	1062.09	1538.83	2406.63	2402.48	1731.22	1520.43	3063.17	1684.05	2213.31	1246.49	1866.27	2312.89	1722.11	1255.26	2789.88	2475.93	1599.01	3099.35	3068.75	2476.79	1105.65	1298.23	1506.62	1799.76	2522.02	2236.65	2482.71	1205.7	1715.23	1696.1	1806.99	2201.85	1692.15	1762.21	2813.76	1981.17	2108.1	2507.45	1896.06	1824.21	2582.79	2078.01	1539.31	3468.57	1723.83	1194.46	1575.61	2037.48	2030.91	1760.4	2559.8	2742.55	1878.58	2579.96	1449.66	2024.07	2039.68	1218.53	2545.71	2109.74	1581.74	981.315	2927.04	1608.83	2527.46	1691.69	2033.95	2188.99	3405.73	542.852	2021.96	1144.95	2365.1	1570.4	1432.61	1338.09	1911.7	3148.45	2539.04	1639.36	1617.69	2158.76	1860.09	1844.62	1902.4	1349.2	2392.49	753.885	2240.6	2654.8	1934.49	1628.09	2849.11	1283.02	1148.62	2683.29	2077.99	1825.16	2891.71	2524.5	1592.88	1154.58	1785.62	2417.34	1953.33	1868.48	1634.32	1581.28	1928.25	2665.54	2077.41	1697.31	1712.06	2215.95	3257.71	852.101	1599.29	1865.04	2999.52	1350.06	2352.86	2643.88	2779.16	2365.33	2905.33	2407.48	1308.59	2123.33	2142.14	1291.72	1427.45	2549.52	1975.44	1500.2	2873.97	2356.44	2046.6	2091.37	655.525	1507.99	1388.14	2416.86	2118.95	1571	2152.37	1611.85	1166.21	2351.89	2326.01	1116.92	2015.08	1320.2	1581.68	1474.89	2142.87	1337.49	1534.95	1190.4	2581.35	1993.35	2065.62	1004.7	1649.8	1938.67	1287.99	1914.86	1622.91	2258.19	1967.99	953.285	1649.4	2339.96	350.201	1006.37	2103.06	1670.83	1383.91	1106.35	1698.51	1182.04	3124.94	1747.09	1534.52	1291.17	1423.18	1605.78	1971.9	849.844	2089.7	1392.84	1743.59	1365.78	2359.3	1434.43	2118.63	1687.06	2412.18	2150.26	2181.53	1266.6	1358.52	1734.91	1025.41	2141.87	4051.58	3145.03	1533.26	1228.22	3251.47	2390.31	2482.83	936.407	1991.32	2153.97	1940.15	848.653	1488.03	1061.79	997.818	933.258	1459.91	1677.08	2046.54	1552.33	2319.98	1381.33	1460.51	1983.9	1893.81	1889.2	2743.12	1318.4	1190.5	1650.24	2629.9	2033.26	2118.26	2221.76	1191.17	580.729	2140.21	1443.94	1169.22	2390.07	2060.64	1236.58	2447.38	1660.09	2658.37	1868.53	2124.36	1722.49	1805.83	1918.95	2160.64	2859.12	1207.83	1333.88	1530.05	2084.09	1416.73	1452.78	1812.84	2063.01	2462.92	1506.29	940.613	865.648	1283.11	1807.35	2702.42	1069.42	2733.77	2948.34	1996.78	3151.5	2251.08	1513.01	1422.49	1337.16	2099.62	1896.59	1230.88	1705.26	1565.3	1664.01	1568.01	2233.87	1653.1	2627.46	1637.67	1681.08
1107	CHD3	1082.39	2508.08	5028.37	9982.79	5932.46	5901.29	4074.86	1891.78	3691.54	4083.8	4295	7434	2703.3	1506.74	3462.99	9104.92	11589	2970.64	7479.94	5541.13	5032.27	5158.77	2179.56	5304.88	2586.5	3666.89	2022.89	6164.22	2950.56	2528.09	2844.99	3404.49	2892.34	3603.54	4176.83	5260.16	8794.61	2370.82	2754.13	4267.32	5500	2174.89	2451.47	2549.83	3495.96	3828.27	2176.21	3694.17	3186.64	1551.52	3065.26	5019.6	3768.91	5690.98	5721.16	3041.96	2286.5	3919.48	14711.9	3197.58	2684.28	4479.47	2213.92	4700.51	3628.85	4545.95	1098.56	1840.99	1889.22	3105.73	1957.05	1114.73	3253.67	4134.66	4360.39	5911.52	2472.29	1594.75	2968.52	2623.72	4295.27	5934.69	4582.81	2484.81	3458.9	4059.52	5282.83	5059.4	1395.64	3039.51	2842.61	3315.38	1533.25	3400.05	4290.52	5079.38	6097.07	3617.87	5038.81	5569.5	4604.4	1946.35	4185.5	3648.35	2322.89	3297.16	3465.37	3233.5	2042.94	2973.12	1048.92	3827.88	7998.59	3381.49	3014.51	1359.34	1667.35	4154.93	9988.78	4195.42	2882.47	6343.37	4145.7	1592.56	3843.98	3621.29	7806.12	1282.3	2328.18	7694.36	3435.02	7610.78	5973.15	2613.25	6155.55	2720.95	1150.33	5635	5934.35	5034.41	3080.54	4913.37	4000	988.357	1115.19	4404.26	1888.75	1700.74	4120.26	1332.03	6723.79	3911.25	3364.72	4311.09	5243.32	3600.63	4287.6	3224.56	4157.37	2511.05	2788.33	4593.23	1144.23	13564.7	6084.24	7252.42	1721.14	7726.01	1793.89	3003.88	2285.14	2779.13	6147.51	4053.08	1425.04	7678.43	4545.63	5127.36	3758.69	9072.6	5525.15	3337.71	9127.21	5638.26	1989.16	2971.27	3693.36	4146.36	3919.28	5079.43	4589.63	2520.88	6473.57	2354.28	3230.1	3431.83	2929.51	5842.32	2501.5	4139.07	2422.37	6625.71	4959.17	3452.26	3415.28	1888.71	3813.11	5833.09	2773.11	5165.2	3993.49	2229.72	4209.15	5169.11	2572.05	1633.51	3376.34	2954.78	2893.24	2434.46	2394.9	6886.2	6161.48	4652.02	4373.06	1179.86	2350.37	5914.57	5914.54	4451.41	5145.81	4167.77	1552.21	9040.01	6503.62	2294.9	2773.93	6365.63	3091.81	4869.55	3593.93	1496.53	2542.61	3495.43	4755.88	2649.71	4598.74	2149.83	2101.07	3037.5	4976.07	1741.15	2833.75	2712.8	2430.21	3165.73	5984.39	3249.75	3408.71	2772.1	6547.52	4881.05	10269	2022.34	4229.3	820.843	4578.15	1188.53	2289.12	4777.78	2976.96	6716.96	3746.97	6585.14	2726.64	4818.59	2851.57	4710.79	4062.47	2991.34	3061.72	2313.07	6441.26	7167.6	5947.74	5137.88	3928.72	7126.72	4585	7954.99	3153.04	3700.31	2727.79	5148.32	5730.97	4628.67	4248.09	6382.42	2821.37	6558.09	3159.35	4762.26	4386.97	2463.1	5377.16	5283.13	1463.89	3404.79	6151.99	4477.07	12003.4	2520.65	2484.08	4856.52	2439.32	8664.48	2964.38	2365.14	3022.56	2129.7	2878.56	4676.27	5318.3	3622.57	7159.38	2240.41	3558.09	2995.96	7853.51	5788.65	2940.15	2867.92	4848.76	4361.64	4795.4	3278.52	7183.38	2874.38	3948.69	1778.72	6491.23	6159.52	3562.28	4139.94	3672.11	2425.71	2078.62	3294.94	7622.58	11480.7	2781.83	5061.42	6165.09	2914.16	2146.21	2004.35	6514.12	3900.32	4591.1	1191.52	5608.97	1619.68	5312.64	3261.95	4607.98	4161.84	4391.71	6384.56	2369.18	9133.31	6152.49	2266.85	4907.88	8234.1	5420.7	2634.39	3656.56	1652.63	3616.62	5100.78	3782.54	5040.3	2013.43	1716.66	3471.79	3618.49	1616.49	2042.55	5259.04	2643.12	4626.13	6689.64	1880.28	5806.83	3032.97	4156.3	2694.27	3995.11	2638.69	2794.3	2904.82	5661.97	3451.63	4320.3	2007.96	5324.46	7885.8	4802.43	2935.57	4563.39	3416.87	4775.46	6300.39	3602.85	5250.14	1128.36	3049.51	4553.27	1313.35	2464.1	2569.66	7010.1	2131.75	5269.05	2578.06	4232.38	3052.82	7423.84	1345.75	3194.37	3056.38	2382.18	4568.58	8524.86	5469.7	5671.43	3420.4	3224.59	2497.34	5269.05	3864.73	6581.9	4383.85	8444.33	5831.23	5962.04	10366.9	11117.1	18157.2	6453.82	13696.8	9079.26	15146.6	7899.05	12153.6	5243.81	4160.13	6426.61	4064.96	4778.36	7844.5	15343.8	11841.4	8080.26	7007.63	4076.35	6946.85	7912.38	4725.94	15459.2	7575.52	9329.48	4609.33	6136.56	6435.45	6265.45	10731.5	5011.62	20362.2	4533.94	6338.24	5072.12	10522.7	8177.77	5112.55	5627.66	6495.68	6485.21	5429.16	11351.8	4034.24	11623.5	16507.7	5649.99	8909.55	4214.83	9645.45	8842.91	11811.4	12942.4	5836.76	6701.12	10022.1	11040.3	4919.88	4764.08	7615.96	6633.97	5404.14	4887.56	8802.01	6923.37	7336.63	7225.15	5487.43	7726.37	7418.58	4685.87	6962.19	9873.45	4137.32	19603.8	18037
1108	CHD4	5287.44	5743.92	5135.69	6254.79	7537.62	7425.14	11975.4	8906.69	7962.34	11421.1	9387.93	7103.56	12379.4	11471.8	9599.18	18469.1	7709.05	7785.7	13958.8	12136.6	6867.17	7331.87	7454.28	7774.02	13058.3	9037.22	13884.9	10007.2	5688.25	7300.99	6694.49	7675.08	7955.33	6894.3	6882.22	13290.7	9802.5	6788.45	14442.7	10700	7619.96	6439.17	4277.16	7280.14	4786.59	8064.21	6896.81	7574.21	11391.2	8276.72	5431.36	6823.92	16878	15581.6	8739.28	9924.92	13878.1	5282.96	12231.2	11423.8	7291.22	5561.04	8970.86	5616.97	4797.11	6820.68	3917.63	10318.7	7783.05	7032.6	6760.13	8652.63	5399.43	7798.99	6867.08	9096.82	5225.81	10135.9	4340.41	7286.2	6877.48	6965.54	9562.78	16090.6	6947.25	7242.55	5160.61	11597.5	12669	5674.9	6622.51	9765.71	7625.78	11050.8	12541.9	10140.3	12311.9	6364	11381.9	7786.34	9365.27	9344.43	13081.3	6147.21	6888.88	6204.27	5534.97	8707.47	8464.76	15194.7	8601.15	8385.92	6859.02	8461.44	8061.93	11349.3	12086.7	8352.9	8728.62	6472.39	12416.7	7031.45	14867.2	12697.2	6174.08	14962.9	5124.65	6215.94	11803.6	7299.48	7328.81	9069.58	5338.17	6603.18	9670.4	10191.8	7412.71	6862.24	6550.61	7752.69	6861.14	6952.68	7511.92	8344.36	12681.1	7366.68	8717.8	12712.4	6482.89	7753.48	10674	6325.95	13479.9	8488.94	10656.2	5301	5035.04	8028	6645.88	5137.71	4208.29	8383.26	7854.6	13591.7	8764.59	3991.9	5519.05	9479.51	7527.86	9905.84	7938.98	7179.99	5159.76	7107.84	7088.24	8860.05	11957.6	11439.8	8919.76	16101.5	12233.4	8494.45	8729.51	12398.1	10046.4	12558	8440.37	10115.5	11740.2	17255.1	10591.7	10260.9	12495.3	7723.12	10919.6	6415.62	7249.31	12257.3	8297.37	8012.77	9619.75	7977.53	5025.21	7804.51	12248.4	8881.19	7136.95	10212.7	13851.1	9963.5	10093.9	11361	12542.2	7818.86	13317.1	8470.19	12224.4	6979.11	6409.22	14903.1	11094.2	7216.9	7487.1	9811.91	10289.5	9057.86	11194.1	7357.72	11572.4	13434.5	10537.9	7258.09	12810.4	5372.48	8543.53	7841.88	15302.6	6739.96	10512.4	8403.62	7396.78	10604.5	8552.53	6521.14	10688.2	7575.99	7472.97	9987.41	13343.6	7318.69	6789.85	6665.42	8981.96	9278.05	8426.54	9661.35	7183.79	8276.27	9375.66	10003.4	7249.98	8978.24	7294.2	9549.72	7169.93	11068.3	11753	8598.58	7761.98	6741.95	6533.62	7616.3	10360	8165.58	9011.05	10792	13194.3	7782.12	13455.9	7693.65	7328.71	11518.8	14716.6	12403.6	12025.8	7483.82	17184.2	11501.8	11528.4	9588.23	13491.7	10105.8	9702.7	10627.9	12007.3	9451.84	12621.1	7878.45	6461.34	7935.66	4592.67	10644	4114.84	10374.2	7699.26	5393.2	9326.76	7236.01	6436.13	13818.6	9517.65	8047.47	6613.61	4749.74	6224.26	12046.6	12313.7	9859.63	10112.7	10004.9	11491.1	12606.7	6409.01	8336.78	7973.24	5353.8	5311.55	6932.18	10642.1	5764.15	10500.2	11835.3	10589.1	13496	10342	8333.13	6722.37	5564.56	7498.2	11839.8	7759.45	8046.03	8992.05	10308.3	11705.2	11807.5	9550.38	12139.2	10151.5	13173.6	19265.6	7665.26	9787.74	7646.1	14363.3	15073.2	15805.6	6304.07	12134.3	9196.83	7889.34	5826.64	6902.73	7256.58	6348.88	5162.56	10129.4	13395.5	7571.89	7297.05	6572.41	5838.04	6346.2	9455.03	5195.07	7826.16	7687.7	5805.22	7735.63	9955.3	4572.3	12014.3	7002.25	6538.45	7522.26	9096.06	9008.45	5860.46	7410.97	7253.79	9430.66	9628.13	8923.54	6893.3	10532.5	6282.76	9952.83	9664.39	8221.35	7583.17	8738.93	4508.01	9526.49	12070.9	7482.27	6767.21	5679.47	6997.02	6469.4	6814.56	7225.16	10220.8	5558.6	4637.94	10027	10923	8423.18	6888.66	12544.2	11811	9075.62	8111.96	7545.1	7212.75	5181.28	10693.1	8774.05	7461.39	14077.9	8407.66	9035.96	13958.8	8829.22	10742.6	10319.9	11805.7	6552.58	7132.79	7937.07	10718.1	5565.25	11499.8	7549.03	7217.81	8185.69	7092.88	7877.82	7824.57	5961.29	7817.43	7839.93	6448.11	8973.11	9950.31	9356.93	7661.08	6735.22	8153.27	5742.4	7029.07	13469.5	10551.2	10390.5	7742.47	7807.36	8255.78	7508.03	9079.49	8612.69	7072.52	5796.61	8210.83	6704.87	6821.58	7646.71	9914.28	7225.65	6668.77	12378.7	7624.77	8217.66	7130.33	10807.3	9249.25	7092.49	7655.36	8609.16	6310.25	8944.78	8197.3	7109.53	7004.73	8643.54	6128.54	7695.75	6374.08	7663.62	5811.21	5549.61	9838.56	5502.78	6980.15	5618.52	6946.57	6514.41	6897.63	7400.52	7592.79	6362.58	6091.81	9302.41	5616.64	8157.11	6946.55	7453.02	8493.53	7019.02	6192.34	8139.06	7858.13	5862.56	9584.58	9018.29
1109	AKR1C4	0	0	0	0	0	0	0	0	0	0	0	0	0	0	0	0	0	0	0	0	0	3.4266	0	0	0	0	0	0	0.3318	0	0	0	0	0	0	0	4.7765	0	0	0	0	0	0	0	0	0	0	0	0	0	0	0	0	0	0	0	0	0	0	0	0	0	0	0	0	0	0	9.1091	0	0	0	0	0	0	0	0	4.49	0	0	0	0.8921	0.4583	0	0	0.3386	0	0	0	0	0	0	0	0	0	0	0	0	0	0	0	3.33	0	0	0	0	0	0.3216	0	0	0	0	0	0	0	0	0	0	0	0	0	0	0	0	0	0	0	0	0	0	0	0	0	0	0	0	0	0	0.625	0	0	0	0	0	0	0	0	1.9293	0	0.5838	0	0	0.4034	0	0	0	0	0	0	0	0.4511	0	0	0	0	0	0	0	0	0	3.2362	0	0	0	0	0	0	0	0	0	0	0	0	0	0	0	0	0	0	0	0	0	0	0	0	0	0	0	0	0	0	0.2741	0	0	0	0	0	0	0	0	0	0	0	0	0	0	0	0	0	1.1179	0	0	0	0.2853	0	0	0	0	0	0	0	0	0.6976	0	0	0	0	0	0.5353	0	0	0	0	0	0	0	0	0	0.3089	0	0	0	0	0	0	4.4125	0	0	0	0	0	0	0	0	0	0	0	0	0	0	0	0	0	0.6179	0	0	0	0	0	0	0	0	0	0	0	0	0	0	0	0	0	0	0	0	0	0	0	0	0	0	0	0	0	0	0	0	0	0	0	0	0	0	0	0.7427	0	1.9627	0	0.6658	0	0	0	0	0	0	0	0	0.4857	0.5305	0	0.5907	11.6747	0	0	0	0	0	0	0	0	0	0	0	0	0	0	0	0	0.2925	0	0	0	0	0	0	0	0	0	0	0	0	0	0	0	0	0	0	0.3428	0	0	0	0	0	0	0	0	0	0	0	3.6232	0	0	0	0	0	0	0	0	0	0	0	0	0	0	0	0	0	0	0	0	0	0	0	0.4123	0	0	0	0	0	0	0	0	0	0	6.7829	0	0	0	0	0	0	0	0	0	0	4.6828	0	0	0	0	6.8179	0	0	0	0	0	0	0	1.0112	0	0	0	0	0	0	0	0	0	0	0	0	0	0	0	0	0	0	0	0	0	0	0	0	0	0	0	0	0	0	0	0	0	0	0	0	0	0	0	0	0	0	0	0	0	0	0	0	0	0	0	0	0	0	0	0	0	0	0	0	0	0	0	0	0	0	0	0	0	0	0	0	0	0	0	0	0	0	0	0	0	0	0	0	0	0
1111	CHEK1	388.53	120.446	202.837	110.065	500.598	397.289	234.054	337.24	246.769	119.088	393.978	154.259	208.978	189.933	258.445	284.063	249.711	203.942	152.221	287.095	334.313	85.0942	340.239	255.19	303.596	122.9	378.11	138.532	213.669	209.4	362.264	170.941	435.135	264.75	191.764	135.625	538.383	54.2047	248.499	389.556	112.403	210.422	167.394	313.478	204.412	154.724	66.129	659.812	509.363	103.04	283.327	230.134	160.012	539.843	153.729	127.899	248.458	173.531	100.91	378.531	173.969	168.833	457.578	266.284	272.174	260.125	212.806	803.995	233.083	390.353	227.588	238.522	295.283	91.2718	116.903	122.301	118.423	184.422	206.387	65.0748	198.037	126.504	523.049	251.232	379.92	164.966	104.806	168.937	278.285	107.244	273.875	334.495	174.465	241.306	123.337	181.787	209.522	276.886	171.815	96.5251	233.1	409.803	36.9217	307.193	143.96	393.503	128.966	140.087	216.99	213.364	235.411	226.58	161.552	345.722	303.954	229.419	157.265	169.215	222.736	217.956	270.357	126.506	167.051	412.579	197.432	59.0284	206.715	453.386	83.2918	283.959	228.503	114.628	148.735	156.424	81.6872	176.059	420.729	120.625	179.097	313.175	99.5526	145.389	284.6	122.656	600.967	126.574	138.585	129.622	167.542	241.333	153.98	169.02	140.823	229.532	235.953	48.2893	119.613	132.947	108.875	151.556	207.715	86.9126	714.523	187.002	271.624	42.6471	157.09	47.4716	172.519	179.935	384.479	195.326	105.156	167.205	310.595	408.52	464.544	482.584	134.265	348.474	198.182	524.579	102.982	313.916	283.365	307.735	139.463	115.232	232.918	157.869	276.613	81.1816	351.387	248.867	249.901	373.645	229.898	227.46	229.504	246.175	510.347	242.439	204.81	125.806	248.263	186.463	164.282	562.95	309.761	387.197	180.124	656.259	314.32	354.527	131.772	131.72	152.402	177.151	136.389	168.842	185.113	248.408	230.813	266.371	211.21	202.854	518.143	155.405	421.959	299.806	239.251	817.579	789.771	71.0166	114.672	333.065	196.839	137.045	278.832	265.825	260.911	145.509	298.888	177.054	93.1014	227.733	79.9242	129.441	412.513	432.954	174.764	267.901	286.862	435.579	162.712	346.988	186.104	201.224	396.379	407.678	320.933	336.326	390.678	251.813	125.299	398.192	258.004	819.198	226.528	309.14	193.588	297.007	276.203	36.5198	378.604	176.977	118.978	559.561	212.398	211.548	285.368	228.797	328.068	713.774	160.707	525.328	411.995	253.797	432.304	30.9423	272.863	139.811	36.0263	204.121	220.482	99.699	211.685	224.163	338.449	389.354	100.338	271.981	99.6549	268.599	106.681	75.3012	245.195	200	97.2078	235.004	104.664	178.684	594.931	251.685	155.054	393.958	265.646	94.5592	242.105	140.664	376.779	181.234	240.425	404.299	364.945	882.953	97.6127	220.104	373.302	139.292	140.085	255.913	306.588	332.534	124.053	402.097	136.332	140.916	274.586	560.748	512.026	82.1046	264.976	122.993	202.632	376.65	295.149	183.971	175.725	143.633	123.929	274.382	422.713	177.701	298.096	496.736	114.413	141.748	254.001	483.817	182.759	147.525	146.661	407.599	300.609	283.489	303.117	299.538	609.912	216.09	220.907	301.241	204.053	184.435	1160.25	282.314	364.504	302.083	468.327	99.934	257.17	373.152	347.328	279.041	202.728	348.743	142.857	430.598	283.188	193.783	441.792	99.8762	181.799	428.916	540.031	132.176	60.3715	153.282	219.145	193.208	339.745	50.3066	715.335	95.4572	167.065	199.211	241.363	302.443	241.814	93.7598	295.511	361.049	220.446	591.815	128.738	309.418	548.762	252.517	277.894	206.78	242.863	348.096	110.052	116.22	116.86	148.839	473.151	153.557	533.368	213.98	137.513	123.408	157.426	148.619	157.025	553.966	475.58	203.3	166.624	148.641	203.101	330.909	59.5063	92.952	122.74	108.029	290.016	163.617	131.488	266.182	83.7104	156.257	174.079	165.644	123.796	159.503	141.772	151.421	111.605	75.6235	154.256	121.118	134.383	297.971	199.167	69.2514	63.654	185.677	109.833	72.6493	252.604	98.5655	128.482	136.104	107.9	97.254	251.004	97.9873	211.159	149.321	122.637	105.786	105.459	139.523	141.172	72.8723	125.756	91.9265	181.519	103.674	114.868	199.071	104.923	69.362	94.0041	258.452	107.692	72.7969	202.529	151.827	192.647	96.8858	137.449	137.106	126.97	174.799	175.898	74.7623	49.3893	126.916	136.298	240.832	90.7591	156.929	110.434	184.702	212.576	237.483	90.0123	177.876	169.335	43.6094	193.97
1112	FOXN3	618.74	949.112	1544.68	811.039	844.292	1314.56	745.856	523.813	699.638	539.084	1269.06	1718.59	441.176	472.42	1537.12	344.677	741.04	1092.12	855.659	2439.98	1532.08	1220.45	971.455	1983.36	1158.41	258.979	1392.79	1732.74	450.896	624.634	784.035	1792.04	912.162	1690.79	643.52	709.165	727.738	760.385	1555.56	1713.69	395.349	1066.01	359.869	588.469	470.221	1602.82	460.081	524.123	1442.26	722.551	1767.28	2072.83	1129.32	1404.41	926.941	1132.18	1311.51	753.355	1100.51	342.377	844.072	1693.73	571.791	1921.46	883.035	1128.5	375.392	1622.37	2416.54	331.332	665.53	744.773	1187.48	1165.09	1370.07	1397.21	1029.89	477.502	1323.79	1363.67	319.358	1094.53	1375.56	1344.42	1147.21	941.61	727.055	1126.43	1068.63	518.344	672.239	383.652	1965.72	1754.18	972.545	1399.31	3106.97	834.975	1177.49	858.687	657.01	984.987	2330.52	772.727	754.314	789.221	1596.48	1012.46	935.826	1482.14	296.499	527.037	1158.38	2848.29	842.945	629.341	648.547	334.394	485.089	1825.5	1476.13	1417.67	1933.35	415.348	1566.29	303.764	1087.13	1226.37	666.334	1502.17	660.653	2196.46	1127.22	1653.69	1240.19	808.395	595.177	2099.38	1456.41	1541.44	762.491	483.709	737.648	470.714	1147.61	1040.36	993.248	685.081	1803.27	453.282	1717.7	2015.33	908.228	573.41	1752.01	449.53	737.027	1389.41	2047.58	868.741	620.178	1889.84	744.101	1498.47	1942.24	380.605	1063.26	1781.73	524.428	887.379	642.129	453.974	2287.13	1058.49	909.897	1572.91	1357.52	492.743	360.7	1657.11	1635.15	1410.44	230.662	580.367	1195.89	806.63	1692.48	2153.64	988.886	1396.28	1336.46	236.319	1675.91	619.955	1379.28	1028.24	2014.04	966.705	1131.66	1388.64	1104.84	1259.45	1077.74	847.742	965.871	1517.74	384.946	1232.37	1124.86	2350.46	2196.09	907.443	1523.47	928.096	1718.29	2901.43	1222.07	974.158	1253.77	1306.96	1308.72	3110.4	1744.37	894.87	2069.47	480.52	1856.81	2515.3	1578.63	2828.47	1008.98	846.181	535.916	1577.14	1884.39	627.963	833.284	2817.45	901.672	1808.21	871.741	1026.91	1754.22	1435.09	1323.97	1907.34	1536.13	1220.57	1482.3	2900.57	1915.88	829.549	1301.65	1575.82	520.68	1027.83	1670.3	1808.45	744.607	416.846	926.287	1455.27	1625.09	924.108	1074.3	3340.12	2716.57	419.215	2026.83	1423.84	1778.86	970.324	2201.59	680.486	2729.07	1660.66	1346.6	2232.33	1019.22	2610.11	539.875	1243.68	2594.83	815.287	925.737	862.805	1440.79	2159.6	740.753	868.261	1231.43	1444.6	680.737	2250.64	1235.52	1204.67	1569.89	1847.51	969.588	2711.02	652.838	1767.55	486.626	1373.77	2556.39	2170.18	638.905	1196.81	3149.35	1435.02	1319.68	1078.17	2044.75	515.26	1855.41	1197.23	958.722	1145.48	129.825	1146.62	1662.81	1534.06	819.149	1596.11	466.236	436.134	1551.19	1934.72	1323.1	1805.96	3419.6	1003.99	753.14	1792.47	1456.64	1897.03	1098.56	874.277	1646.89	378.957	1519.36	941.689	1000.63	1939.19	1412.72	1605.7	1027.03	1020.77	3027.48	3819.41	440.675	1615.58	1231.69	1649.25	810.45	1749.18	1116.36	1618.31	1615.92	312.312	1155.86	470.428	2170.08	2047.21	965.69	1198.4	1633.72	1286.02	1026.97	586.086	967.422	586.667	1524.64	1683.64	326.145	1160.44	700.785	1206.07	1275.72	883.945	867.318	2061.18	1067.05	1080.82	891.506	640.151	526.366	1359.34	2012.33	849.415	1238.36	1649.61	478.551	1234.94	1037.36	411.481	900.929	1688.54	902.382	1487.12	446.665	644.914	1423.81	466.935	362.77	2863.41	567.178	1018.04	1162.85	2507.34	868.278	1133.84	3680.72	1035.59	2086.32	482.108	879.97	1276.43	754.953	1152.66	834.256	1167.44	448.537	940.4	723.461	1407.69	1673.86	2825.84	659.761	919.758	1609.59	1141.52	1645.61	579.558	1728.65	1048.11	2307.12	1630.12	850.697	1914.76	1331.4	1162.65	322.38	1942.8	1883.29	1729.93	667.987	1833.71	843.302	1306.91	752.262	1676.13	1809.06	1624.77	2018.24	2010.28	1236.08	1855.35	2332.04	1759.45	1938.3	2040.82	1109.56	2393.91	1287.99	2845.08	1839.84	1977.98	1717.22	922.509	411.458	2374.83	1653.2	1487.1	2100.62	2268.31	1388.32	2975.96	1205.15	2030.77	2465.82	1434.49	1867.27	1958.45	2250.95	2988.83	3140.02	1165.47	1724.44	1568.78	1581.27	1621.22	1179.18	1737.07	2167.68	2455.29	2339.16	1300.77	1655.51	2203.2	1644.12	2864.62	1152.67	1752.99	2124.34	2327.61	2607.06	2049.27	2481.15	1287.05	1031.56	1262.18	2112.21	1158.29	1719.73	1852.61	1495.54	1751.88	1787.51	1687.61	2532.64	1338.9	1737.79
1113	CHGA	5.2504	0.803	25.5319	61.3636	14.9432	12.8606	3.3611	5.9844	0.6893	1.9603	80.7175	4.0594	4.644	50.4441	17.0548	112.495	0.578	60.7401	54.7994	0.8786	1.1219	1.1422	0.4604	13.3092	1.0176	344.646	12.1891	987.781	0.9954	4.5854	2.3222	2.3186	2.7027	93.9328	4.0371	8.4996	9.5531	0	3.003	5.0438	19.3798	2.3821	0	24.0911	0.7353	17.0072	2.8226	11.2488	1.5605	1.2669	0.4843	6.4827	51.3886	0.7482	0.3044	0	0.3427	12.4942	1.1872	16.3773	0.8591	2.9109	1.4503	5.7471	2.6759	26.4798	2.511	3.356	0	43.5535	2.5344	0.8851	0	1.995	35.7409	2.7078	17.3986	0	16.3655	5.8029	0.8921	49.0432	72.0215	1.642	0	7.3696	1.1978	1.0899	165.847	10.3481	1.4227	0.7681	1.989	0.7964	5.7288	3.7801	0	1.0795	159.568	5.0193	0.999	0.4296	5.7829	151.349	420.073	7.0137	5.1458	37.1599	0	24.2459	5.9598	11.805	1.0582	0.4675	6.8915	2.341	1.3675	0	5.7225	2.2991	1.6045	1.004	9.2325	0.7911	54.8957	92.8536	4.0042	0	14.9626	10.8382	22.4494	0	14.8046	1.9553	6.8709	0.7773	3.5916	13.75	9.4538	1.629	0.3729	54.7282	1.1557	3.9108	0.5688	5.4892	2.2508	3.4798	3.5026	1.9589	1.7399	23.7999	29.2722	14.7136	1.0907	604.056	7.0361	5.8013	4.1171	9.4723	27.6954	13.6433	8.3084	0.6131	14.4673	8.8513	13.1787	267.802	5.7252	25.2427	3.1042	220.119	2.921	3.7787	0.3774	14.8553	0.6566	2.5399	82.0103	14.892	0.303	6.0606	7.9217	3.2362	1.1215	11.0497	0.4399	0	11.2551	1.1157	0	0.425	0	8.8486	7.7726	0.2852	25.0866	9.4029	0.2992	15.3009	1.6445	23.1569	13.2201	26.129	12.987	192.646	1.431	0.7194	0	0.593	13.4564	0	3.268	0.3329	1.2526	0.8961	0.2196	0.34	39.128	10.0055	1.3611	1.2739	49.3581	24.575	1.5904	0.5914	1.5607	18.799	2.0772	43.2459	14.2684	0	0.2908	0	2.2559	0.4018	3.2806	0	0.2834	6.3611	11.4602	4.7708	2.8818	0	0.321	0.5977	1.7225	0.9268	1.7188	0.8523	2240.39	1.2308	183.947	1.2212	4.9641	15.9928	14.8389	8.2539	0.3852	10.3137	1.8409	2.2443	0.3427	3.0667	53.6996	22.5023	0	0	0	2.6882	34.6215	0	0.6179	79.735	0.6947	3.1323	24.1857	0.5632	13.4551	0.8318	4.8544	6.8137	1.6738	6.7675	12.9666	1.4562	5.3195	3.2217	0	12.6582	10.8249	4.0137	15.0558	0.7075	27.8735	0	59.7753	234.785	6.1836	3.0983	0	6.832	6.4711	2.0914	18.319	1.8825	2.6209	1.5957	0	1	42.0933	0.4337	1.1141	0.3964	25.1881	22.8985	0	8.1466	5.0125	5.9524	27.1352	5.8166	8.9362	2.4804	84.4091	1.9427	64.191	0	40.7561	0.4026	0.3288	0.7972	1.5381	10.274	2.8066	3.7338	297.733	5.097	0.9329	3.0148	2.729	0.3351	7.9239	14.7591	1.2684	6.4772	74.2992	0.9734	0.3019	12.5726	9.6928	1.706	0.3505	41.6703	14.1758	0	30.3619	25.1702	1.1746	1.001	6.8966	193.605	11.5112	5.7571	3.2542	4.1135	4.9221	168.979	0	0	10.8821	13.6092	0.4606	14.8687	0.9954	2.1885	29.8122	0	2.9293	1.8855	0	0	52.6363	20.196	25.4185	2.5203	2.3969	3.3772	137.583	7.6706	0.7046	2.0636	44.5635	0.8032	15.9079	3.8591	159.443	20.7909	0	42.9352	75.943	1.6494	1.871	41.4031	25.4575	2.9586	4.3186	35.9266	14.5516	5.4172	1.9734	31.1249	2.907	2.4911	0.5409	2.8485	0	0.4195	8.8634	3.3691	1.7043	0.777	0.8769	22.1371	7.1365	27.1723	8.8028	0.3792	48.2496	1.0699	106.428	2.7732	150.522	46.4088	9.6419	0.8669	0	6.9186	2.3659	1.0655	1.1628	0	30.0801	35.7508	50.9589	1.4599	10.3011	101.74	41.5225	0.7273	36.1991	28.1626	0	52.1987	7.1915	8.1498	45.2532	5.2821	3.8867	3.218	16.7543	8.4295	4.2373	3.2288	11.7974	9.4808	1.6322	6.3557	13.947	24.6733	10.4167	9.255	101.671	3.6538	27.8313	0.5721	4.2543	1.3801	14.5923	0.4525	1.7671	2.6259	8.7882	2.2779	0.4104	4.7872	0.4322	13.1894	4.1068	10.8231	7.3689	3.873	42.7764	6.4084	4.065	3.2715	2.0979	9.5785	9.7998	6.2785	20.5882	2.5952	3.9112	2.539	0.4378	1.0724	7.5385	97.2342	0	10.2215	1.4347	39.4089	7.7008	5.3377	18.2788	3.7313	1.8771	26.584	826.963	74.3363	0.6158	14.8457	13.612
1114	CHGB	0	0.4015	39.0071	15.5844	5.3796	4.171	14.0555	12.6729	11.0288	613.085	66.9443	3.4795	5.676	19.3004	6.9968	8.2188	2.3121	21.3194	241.404	13.8386	16.8278	4536.27	287.753	9.5479	236.771	3.6244	1.2438	9.6506	2.6543	3.5664	0.8708	28.0335	7.2072	11.0313	2.0186	29.1944	1.0235	4.0527	63.0631	11.8677	0	4.3672	3.8168	56.1146	3.6765	2.4889	133.468	5.6244	2.809	232.686	5.8118	75.7661	30.7716	0.7482	4.5662	0.3002	69.5682	0.9255	7.5188	71.0711	3.866	14.1387	1.4503	12.7714	8.0276	0	32.6428	88.6935	2.005	0	10.1376	0.4425	4.3599	79.8005	1.4892	4.9643	9.5412	4.8046	14.0925	249.937	4.4603	2.7501	19.41	7.7997	64.3359	3.4014	3.5934	1.6349	713.985	291.627	0	3.4563	424.513	2.3892	17.1863	1.0309	6.8745	2.6987	33.1382	2.7027	4.662	3.0069	2.669	159.341	29.0645	11.0742	9.6484	340.633	3.2318	17.6852	130.37	217.822	0.7055	5.3763	66.7392	42.5283	991.453	102.771	378.563	12.4152	6.8191	7.0281	2.5967	506.329	4.8154	1.9897	0	0.3271	15.9601	0.7225	1.3363	13.4018	4.4758	693.152	111.461	17.1007	22.5757	2.5	6.8277	2.0362	0.3729	0	0.5779	43.3739	3.1286	1.2916	7.3955	53.9365	2.9189	34.4761	0.8699	2.4203	271.756	0.4204	35.9928	21.0717	1.759	2.4172	6.4044	4.9617	111.77	3.0318	104.354	0.6131	0	12.8746	28.466	9.2879	25.5725	183.172	28.3814	66.0022	12.2681	1.8893	16.2279	4.8061	2.2981	27.2134	51.8915	4.4676	2.1212	4.3771	109.04	4.315	6.729	7.7348	3.5196	9.9338	25.9493	3168.54	0.8274	542.769	0	14.379	5.1817	10.2681	2.2466	21.0445	0.2992	16.661	4.6594	1.8904	48.6093	39.3548	5.1344	154.898	1.1448	17.2662	9.5764	4.1507	14.6098	1.9515	2.6738	11.3182	1.7536	104.839	0.2196	42.1625	164.897	38.4585	6.4653	14.4374	124.679	4.2371	9.5426	337.104	6.6329	0.4178	6.5282	16.5209	23.6958	42.902	1.1631	7.5703	6.0156	211.33	26.5434	21.4133	1.1335	18.0788	2.6741	9.2434	11.1157	1.5879	1.2842	0.2989	0.3445	5.5607	15.813	34.6591	507.977	14.3592	2.0515	4.0708	1751.23	1.4279	5.2554	5.9769	8.4746	1632.43	1.2273	2.5649	0.3427	18.4004	25.9239	1121.2	7.533	30.6523	30.5514	13.4409	15.1164	1.995	2.7806	0.6087	468.565	6.2647	215.721	2.8161	13.9356	4.7134	35.0208	8.9654	23.015	3.9809	1.5717	0.3641	2.6598	1.4319	5.0899	147.21	19.7835	1.6724	37.6395	11.3204	16.2856	15.4251	141.573	4.0291	2.4734	19.2784	1.2864	47.499	97.0664	1.4939	15.0862	2.6355	12.5218	37.234	18.9015	4.0001	108.077	6.9392	1.8568	13.0797	729.146	2.3419	24.6338	8.1466	2.005	4.386	65.3915	0.3061	17.4468	10.3348	9.434	51.4813	65.7825	1.1554	3.544	43.0757	9.5363	2.126	7.6903	2.0548	33.3988	18.0943	232.143	10.7935	3.1097	546.578	5.1168	1.3405	1.2678	0.82	131.6	2.267	12.8707	15.5743	0.9058	7.2388	21.8087	0.5687	562.215	23.418	1.2151	20.6746	5.1837	0.2649	3.2301	10.6773	0	2.0633	13.6429	5.7571	0	9.2554	1.2305	48.0256	4.7202	41.9743	143.372	1.4713	52.5104	5.0617	318.845	6.5654	27.4272	15.3986	21.2376	3.0169	1.891	1.4497	6.8033	11.4444	5.5797	5.6706	965.964	1.0132	31.2012	0.4037	1.0569	7.8415	295.74	5.6225	177.499	27.9788	6.9659	103.954	29.2423	3.5129	6.9948	3.2988	3.1183	2.3002	1141.61	519.231	5.2783	13.1975	52.2146	1.6668	0.9867	107.159	2.907	8.1851	3.2455	110.379	9.7524	15.1007	1.0428	2.5268	4.2608	0.3885	10335.2	39.1656	0	12.1667	25.5282	0.7583	168.874	8.9158	1075.34	13.866	6.4443	0.5525	2.7548	0.4335	1.0112	1.5966	97.3384	1.0655	10.0775	3.744	24.8488	22.9826	85.4795	275.183	37.2425	102.335	12.8522	333.818	915.158	1156.48	21.0488	293.356	16.9513	343.068	13.9241	174.751	12.7707	0	6118.22	119.343	6.6586	14.7601	52.0472	9.0686	8.5688	1632.5	11.855	130.22	36.4583	24.5257	76.9499	87.6913	37.6793	77.8032	17.7263	221.277	50.6438	670.588	16.9642	136.922	456.987	43.2807	22.571	103.723	21.6076	13.5891	4729.36	13.6713	325.964	8.5205	12.9136	1.5079	8.6382	267.176	74.1259	11.4943	31.3593	186.644	88.2353	755.19	98.8965	226.696	384.851	123.861	594.702	273.984	105.682	23.8501	1989.96	44.335	80.308	135.578	79.9695	1.8657	68.9817	262.295	1706.95	66.3717	268.473	38.9701	58.9852
1116	CHI3L1	27.8675	585.767	883.688	94.1558	145.547	963.851	41.5553	110.184	2123.73	93.1144	2.2422	91.0475	496.904	25.0027	515.579	28.2522	319.653	1135.16	5.7307	146.513	91.2442	28862.4	174.494	1092.51	182.157	494.234	331.094	2428.52	69.3431	337.791	171.263	9595.47	456.306	1345.14	2028.26	631.559	39.5769	1754.31	302.177	385.7	1290.7	2785.51	2880.59	9513.04	1114.34	2799.96	455843	13.0064	147.94	1653.29	408.282	3867.31	4.9235	160.12	1502.28	51.64	6289.24	1159.65	431.737	176.133	311.426	1557.75	996.012	1580.46	1568.82	63.0841	14995	7.1914	1482.21	128.218	567.196	902.312	5843.44	235.411	11.169	226.099	1123.61	100.896	1231.5	1065.24	722.569	4233.76	68.4459	7.7997	520.782	1851.47	3017.82	27.248	868.119	47.0367	1624.04	407.846	299.489	142.288	632.862	267.01	11.3578	131.156	378.208	215.058	279.387	2.1478	148.132	236.763	2910.99	7.3828	897.297	33.6209	2808.4	1151.82	132.357	369.383	344.268	45.8158	528.836	5590.32	190.085	59.303	749.202	12395.4	53.7505	1873.49	690.71	26.8987	479.936	499.42	32.5338	268.237	150.623	100.433	71.357	27.3738	57.1527	37026.4	743.582	98.3288	617.753	1524.38	418.067	60.6801	5889.26	1214.52	58.6536	9.5991	60.0114	69.0991	5674.92	105.698	664.332	41.528	20.8786	315.853	111.551	160.589	77.4391	93.9447	829.375	632.826	321.135	213.802	508.408	2562.91	24.2606	44.1447	37.2534	1643.12	6104.38	9.2879	207.634	349.515	15033.7	204.372	360.45	587.58	80.3849	147.679	50.8864	399.129	148.417	10.0521	139.091	417.508	349.487	231.571	564.86	2.2099	635.724	19627.8	856.952	64.4307	154.164	73.956	263.865	1202.3	409.121	18.5396	9673.31	463.427	3.2914	2182.93	1585.58	336.957	90.5069	1309.68	161.885	774.815	145.106	305.755	3895.03	802.263	408.115	78.896	102.198	1004.33	14.2795	234.767	1079.99	1221.69	4825.6	1819.12	82.3479	185.563	444.793	4.5195	58.8461	2227.25	907.14	43.0287	120.178	282.313	89.1777	8.0223	55.5398	7.2098	383.871	2771.39	288.1	2344.75	170.87	12.7221	29.0326	106.448	1442.57	496.229	53.6136	106.694	58.5652	843.991	471.983	26.7045	8.702	130.873	526.883	70.0183	11932.6	621.722	529.562	441.44	353.621	388.483	75.1707	833.921	107.608	106.995	61.415	269.049	78.1544	1943.12	628.912	1938.17	6323.54	6.2344	2587.47	127.211	963.529	240.668	254.34	199.662	3155.69	906.356	18.0305	1803.12	118.422	191.879	140.275	1858.12	42.0241	168.601	162.199	1079.23	956.327	1996.49	2092.22	560.007	3226.12	10623.8	1.3483	23.0756	1404.5	608.646	3414.05	48.475	35.3753	21.213	341.595	1409.26	4478.45	727.128	3.6003	127.502	164.96	361.271	37.5081	239.001	109.912	259.43	50.2663	530.695	1166.42	7366.23	124.11	105.924	460	1586.61	197.12	839.728	6412.73	100.52	683.993	444.847	5.2614	10304.5	101.769	201.37	13.4718	33.891	6123.97	483.011	698.437	220.078	32.0656	39.2091	34.8653	23.5053	168.384	21.3748	18.136	585.659	551.328	74.6738	744.613	208.416	322.468	394.318	82.2195	1609.36	38.1376	43.7167	11.1584	1828.83	402.759	57.0841	364.948	35.6937	6.9152	186.136	66.0377	108.147	161.497	688.172	93.0422	428.874	2619.07	218.918	279.363	3064.97	429.693	2386.78	3406.81	565.287	129.215	171.934	4952.47	108.722	21.6987	44.7349	2494.73	8.1054	31.4984	11.7077	16.9107	571.605	200.536	1721.29	159.498	4.8239	60.3715	1516.51	6421.95	2195.16	131.901	56166.1	262.872	1081.66	718.38	10.355	212.092	186.598	1841.64	248.776	360.632	801.245	1157.95	382.206	470.057	80.1139	91.5229	820.05	3168.93	542.43	806.135	102.564	754.576	80.4598	964.318	197.911	273.768	12.8912	779.337	48.1455	225.5	558.107	340.63	2138.67	194.215	20.8062	2037.82	150.612	441.403	4.7949	249.612	8.3519	11686.1	380.49	427.945	35.7664	320.919	7.1397	62.2837	5.8182	12.4434	81.7624	799.285	127.713	10.2735	153.294	50.6329	694.602	44.975	13.2743	1523.49	292.369	19.9758	7.8413	75.6419	273.296	110.986	439.451	35.9135	163.118	261.719	3706.15	223.189	41.1053	90.3447	113.272	7.0905	17.0213	118.455	6.3348	51.5994	806.527	131.823	5.1253	1055.5	870.745	1.2965	44.7642	212.32	78.0404	505.418	1820.29	70.2179	108.567	84.8577	8.1788	1231.47	1304.6	90.1581	313.356	880.882	3.8927	502.863	161.407	0.4378	6.9705	105.12	3478.39	4.7796	44.293	1456.24	1713.19	13704.6	36.2966	306.931	39.801	0	12.8489	3291.82	21.2389	8.0049	1575.5	7.9403
1117	CHI3L2	0.4039	120.446	1467.38	2.2727	28.9898	273.201	22.3054	17.6012	1199.04	48.5175	1617.55	14.208	192.982	1.7546	151.306	14.8966	61.2717	440.064	13.2521	169.797	15.332	139.92	118.784	74.9367	62.4152	18.4514	12.1891	139.466	29.1971	7.6423	69.6662	794.845	25.6757	614.742	20.9931	284.922	728.079	693.009	14.2643	92.2712	11.6279	39.7022	85.6052	10.5766	84.9265	113.243	100.806	113.894	971.91	1589.95	54.7282	276.323	84.3142	49.3827	170.167	0.3002	42.8376	274.41	11.0803	0.309	36.9416	122.674	14.1407	779.693	118.502	36.6044	357.188	0	188.972	6.9197	210.861	222.591	196.195	145.636	17.8704	417.448	191.385	2.9567	367.769	93.2601	3.5682	73.3356	0.5108	0.821	23.7027	58.39	482.108	39.2371	22.9562	47.9774	137.293	1.1521	69.6156	23.8917	49.2001	58.7629	26.0035	36.1625	74.9212	16.6023	357.309	6.4434	31.1388	2.4975	181.653	16.6113	25.729	2.3594	86.3343	190.829	212.565	96.7251	107.584	85.0865	215.814	605.931	43.4188	102.771	7.9234	689.275	502.206	74.2972	155.799	48.2595	128.732	183.054	14.5151	160.615	5.4863	4.3353	61.2013	18.8195	14.4603	406.212	325.604	70.3459	128.271	167.5	256.303	96.1108	136.093	6.6337	19.3586	23.4646	1.1377	28.7375	23.7942	32.1879	364.857	1.9589	28.7081	64.9455	28.481	191.277	213.776	466.212	287.599	65.2647	247.026	384.303	20.7715	486.104	1.3293	45.9841	14.1057	214.04	195.572	55.2116	55.3435	20.0647	616.408	249.937	999.562	566.325	137.749	432.55	221.602	2.1771	8.3462	12.2859	0.9091	160.269	6.5238	170.083	2.9907	0.5525	23.7571	17.2185	77.2226	4.4627	29.2333	231.644	1.2998	41.4778	4.0041	15.6874	2234.95	60.447	1.7953	71.7443	104.701	150.756	7.3219	69.0323	42.8873	39.3753	5.7241	2.1583	206.998	62.8528	126.298	76.1082	4.1592	80.8921	73.9024	34.0502	1158.39	267.256	168.809	1531.78	103.786	2051.8	385.735	27.3997	6.9979	68.3078	42.1381	3.7598	396.142	306.122	24.7149	16.0446	12.213	63.4463	423.348	59.4616	35.4906	236.081	27.7699	384.007	534.81	8.9452	346.233	30.5677	128.095	26.8976	21.3591	1009.27	8.9378	256.534	16.6788	49.2314	13.6764	148.585	899.606	22.5613	10.2017	5.9769	22.7273	8.5948	237.785	28.8554	7.5394	76.6682	10.8016	33.2642	42.3729	52.8903	904.62	208.781	203.828	2.2444	8.6507	92.5169	96.9086	86.1394	155.256	9.0115	296.973	463.853	14.9098	255.334	7.9506	3.1847	5.501	22.9353	81.6544	10.023	81.0994	66.1041	28.3688	31.7752	35.4886	588.308	145.005	290.82	786.067	35.1628	140.574	954.968	412.285	4.2294	9.4909	115.626	63.2184	14.6837	18.0547	121.277	0	56.5008	283.276	91.5104	26.7385	726.516	92.5744	354.406	13.9814	96.5959	21.5539	77.381	6.6726	165.315	31.9149	264.572	10.9235	164.643	179.841	6.9324	9.4507	362.319	84.8405	23.9171	28.1979	55.4795	12.3491	323.688	7.2115	656.907	76.1875	8.1399	0.6822	6.0322	173.376	5.4663	64.69	21.6986	15.2109	64.244	11.7754	52.5764	94.1584	71.652	3.8556	45.8028	2.8352	94.6681	1.4811	95.9117	70.1806	3.003	11.0345	27.1665	205.497	3.0704	20.7457	71.6436	8.6136	0	11.4633	80.8395	68.5574	126.897	345.463	12.9706	4.9768	277.39	27.0297	622.283	67.3746	0	13.867	16.2366	72.6882	18.8496	16.119	3.1503	1308.72	103.681	107.273	8.478	9.16	217.499	4.5576	105.221	0.8373	0.4824	678.019	591.521	45.7556	528.884	5.9955	134.838	22.1398	82.2312	8.751	3.4517	271.113	56.8226	29.1032	89.5927	28.1204	12.8946	90.6008	4.6263	14.6048	2.4924	114.779	178.691	90.7195	13.4765	22.1559	7.77	39.8992	23.8399	24.0856	33.2556	358.275	15.5453	18.3558	13.9087	84.2993	64.477	22.5552	73.4807	16.5289	1.3004	53.2542	41.5114	6.4216	20.2451	83.3333	53.8556	408.697	9.1931	293.151	0.7299	10.3011	0	6.9204	0	0	0	32.9954	9.0478	2.5684	4.657	27.5316	3.0813	4.442	74.819	21.954	5.3239	4.2373	0	0.694	31.328	337.04	2.7239	3.4868	15.0781	0	20.8237	4.1783	1.8269	20.5523	1.1442	1.4181	1.3801	6.867	0.905	72.8046	24.3834	0.4625	0	56.2224	2.6596	1.2965	10.3917	9.4456	23.9248	0.4335	10.8443	4.8426	134.577	38.1098	1.0905	8.3916	42.1456	15.6797	1.1416	8.8235	0.8651	2.2349	2.539	0.8757	1.0724	0	82.5411	2.1243	0	27.2597	45.4297	718.372	2.1351	115.004	0	0.9385	3.1015	388.82	2.6549	1.2315	11.1343	2.2687
1118	CHIT1	10.5008	22.0817	122.695	35.0649	0.5977	3732.01	0.3056	9.5047	19.9897	179.368	0.9609	14.788	239.938	3.5092	153.493	224.99	1.1561	308.528	3.9398	15.5958	6.7311	0	13.8122	71.1754	5.7666	44.1516	23.1343	147.56	7.2993	86.6132	8.9985	949.346	50.9009	11039.3	220.832	178.123	4.0942	317.123	15.3904	169.708	2069.77	57.5682	5.4526	4670.73	18.0147	2225.86	35.0806	3.8668	2.1848	461.571	31.9651	35589.4	3.3849	52.0015	23.4399	0.9007	1.7135	5012.49	159.873	3.7081	12.457	86.0796	1.4503	448.276	314.605	153.427	118.644	0	76.1905	4.0704	15.7132	293.395	110.583	164.09	5.9568	4.9643	167.812	96.4612	254.574	3.7304	249.777	33.4594	16.8561	26.6831	219.081	82.1995	14.9723	1.6349	0.4685	3.7629	907.701	0.7681	90.6423	1336.34	14.1535	31.2715	0.8967	42.6393	890.049	62.1622	0.999	12.0277	41.3701	498.002	890.554	1.8457	11.8996	5.3086	695.291	196.534	0.4966	1371.29	64.1975	1.6363	60.2104	2550.92	2.3932	2.1734	14.5262	5665.02	117.529	12570.3	18.1766	6.7247	186.517	1705.85	23.0239	26.4966	651.372	2.8902	127.748	0.8554	48.5454	33.7288	3967.94	21.3758	2.5654	4632.5	157.563	3.6652	5.9657	130.463	5.4897	10.3102	8.8168	1.6145	41.1576	1.7399	57.2096	19.5887	36.1027	0.4034	6.7247	160.168	88.346	4350.43	726.473	0.9669	7.3193	33.3784	497.527	4.0424	1.6617	3.0656	70.5283	373.363	2469.16	1281.73	544.275	221.359	1.7738	3.3504	16.9417	510.118	29.8141	88.2578	1.9698	564.223	0	3.3507	4.5455	179.125	7817.8	440.489	313.271	7.7348	59.8328	1.6556	164.45	2.5103	41.6437	3.8253	3294.19	161.487	2.5909	2.8523	307.779	208.207	4.7876	26.5216	311.087	746.219	36.6095	3.5484	5.7384	4028.65	106.468	2.518	12225	182.629	201.27	72.2052	2.0796	41.9441	43.0889	16.129	3.9528	64.9439	335.383	98.1787	3.0625	908.705	47.9315	77.6797	45.8045	5.6184	158.408	2.9243	10.3858	1389.7	32.8683	1.3952	21.2273	8.2913	58.2762	16.8742	9.8419	4365.63	1.1335	6.0263	23.6845	16.6977	54.755	30.5677	1.9262	2.3909	53.0531	652.147	67.0333	5.6818	7.6142	1.641	4535.77	60.2483	50.1926	119.375	12.3657	9.677	3825.12	19.195	17.7955	6.7329	44.5511	79.0535	7.4068	0	38.6064	588.404	163.934	76.1649	4817.75	0.9975	1288.95	578.84	121.223	4.1765	45.2506	30.9772	968.765	1755.04	7.2816	21.5169	42.2638	145.701	0.7859	2093.67	14.0967	10.023	260.265	3.2818	95.558	12965.6	82112.6	201.999	1613.84	465.764	2.6966	71.7907	948.976	274.717	8739.03	4.5547	6.0397	7.7682	293.103	55.3464	820.617	112.234	2.7002	0	1952.22	1.3011	2.2282	3.9635	1.6356	2.3419	4.9933	11.929	648.622	1748.43	10.2313	3.6737	814.894	93.0136	40.2185	101.991	4419.63	1.7331	593.621	18.1159	5.5903	12.7558	185.85	94.1781	0.2807	4.8826	553.228	123.826	151.753	1.5074	8.8692	56.6354	11.4105	87.7349	5.0737	22.9941	2.6326	1.6223	10.2657	1563.2	2864.21	12.2263	6.6597	125.355	6.4804	95.7563	0.3703	1.0598	4.111	7.3407	132.414	3.4388	1209.53	108.616	3.661	238.241	8.2034	0.3557	51.9218	2356.26	5.4411	2.9425	16.1216	17.0832	284.34	1787.44	13.1174	1672.1	1.0985	1.1313	2.5213	57.4079	101.334	78.0911	4.9597	34.9689	77.1812	14.5221	10.1033	0.4037	4.2277	50.7635	3.5448	2137.75	10.8844	0.9648	3.096	8.5609	56.0764	508.587	3944.04	6.5976	19.957	1294.42	48.5284	1.4793	14.3954	38.4927	1862.61	35.0036	20.2269	99.1552	13.0814	10.6762	18.9321	55.5457	21.7554	16.7785	5.7351	8.4228	61.781	27.5835	0.8769	1.7029	1231.04	23.1167	1.3204	4.1707	51.3964	14.622	150.158	2.7732	632.466	1520.99	221.763	0	285.483	2.1288	1150.49	0	51.1628	0.864	16720	21.4505	3.2877	24.0876	1338.35	82.1062	1091.45	340.364	617.647	55.4168	65.9908	121.797	320.021	36.4801	1.5823	45.3384	6867.3	2.0113	20.2208	0	467.312	0.4613	121.443	136.03	113.435	28.6006	226.987	895.094	434.896	1875.52	672.006	830.327	2.1409	493.135	0.7091	1.3801	544.206	1.3575	18.3779	0	0	7.4033	689.443	196.809	0.4322	31.1751	0.8214	317.288	4.3346	50.3486	8.071	1250.02	1512.7	1.0905	679.72	187.739	156.797	49.0868	5969.12	4.7578	37.4354	343.852	1.3135	0	0.4188	44.5117	3.7175	423.339	2024.39	143.405	85.2585	559.394	95.2018	0	0.4693	185.645	2.8771	8318.58	4.9261	1.8557	9.0746
1119	CHKA	820.678	755.596	1348.94	1174.03	971.309	953.771	677.412	899.775	612.787	939.476	598.014	501.051	639.319	1400.59	777.523	759.214	950.867	488.737	525.43	500.165	409.477	509.423	122.468	271.392	250.339	2365.73	754.975	663.709	703.052	618.52	475.472	543.808	578.378	1171.99	706.5	564.671	608.666	449.848	1802.18	1249.67	1678.29	471.265	931.843	1011.53	795.956	1126.21	1210.48	2321.82	901.685	306.588	388.909	691.214	619.432	684.25	664.84	824.139	394.791	1353.08	330.827	527.471	1536.08	405.032	558.013	591.316	686.168	1143.3	941.62	527.367	657.644	1331.43	333.019	750.968	565.596	545.636	1131.05	486.045	3566.72	571.745	627.344	455.524	1226.58	1415.38	951.092	887.52	765.936	465.42	889.954	409.264	440.853	532.455	916.237	946.264	851.015	597.823	753.166	579.381	682.666	469.572	1891.04	810.039	1114.89	653.794	1202.4	1170.83	820.163	826.873	1607.42	323.527	662.05	765.885	308.418	1298.93	372.487	1315.57	672.107	1300.82	542.564	398.665	975.459	461.662	498.997	344.377	947.201	441.06	610.915	2595.92	1688.26	842.002	1475.31	1579.48	1181.8	814.086	471.682	843.71	571.81	533.23	999.487	355	714.286	1026.67	669.649	956.361	945.68	5501.02	1019.34	809.816	835.691	894.737	575.598	670.716	966.507	1324.32	835.443	788.229	453.001	1342.44	753.738	1332.37	1148.22	532.702	1851.63	1600.3	1076.44	640.098	499.485	385.433	431.734	3223.94	1162.98	1427.83	603.548	611.777	366.292	1667.8	652.137	977.826	632.633	1457.55	802.685	1061.43	743.333	1229.97	217.148	1917.3	394.019	1193.37	541.135	724.172	1182.72	600.516	1621.9	537.669	536.395	817.39	1196.98	1143.18	491.248	1025.81	586.177	503.23	689.873	376.654	409.824	458.065	970.704	261.96	1629.08	350	980.111	780.323	936.184	1530.25	666.37	1047.27	1464.27	608.423	406.259	435.906	1409.73	1086.22	737.729	338.853	831.384	750.244	1006.11	397.723	944.206	700.992	513.056	1089.89	726.416	378.793	1385.88	435.833	574.114	357.573	413.958	266.595	712.667	545.042	935.536	296.981	908.193	513.696	612.543	894.495	298.338	434.662	1388.11	347.443	1132.34	624.418	759.381	563.81	439.599	663.132	859.726	654.903	728.043	572.984	903.275	501.443	1328.65	551.671	568.783	851.172	814.501	694.786	440.387	382.616	476.411	852.12	678.149	732.223	789.858	709.997	1001.76	742.326	283.037	271.158	722.261	473.014	241.029	1085.99	700.589	751.769	824.257	722.015	775.704	799.812	1251.59	1196.42	562.979	371.805	2492.33	475.922	6724.49	5819.81	519.834	488.844	354.398	342.578	1709.66	587.392	1115.3	1246.23	478.451	544.681	2274.48	1345.52	1126.28	402.472	1614.33	812.921	723.258	712.716	401.798	232.47	1095.74	478.697	700.623	1059.55	655.319	1240.6	910.626	532.783	309.814	676.488	1126.99	469.807	1198.95	833.909	658.549	699.658	652.259	874.273	439.904	428.144	1653.42	554.417	418.558	888.74	1346.43	649.949	293.325	1458.34	1885.85	454.899	833.937	1010.76	1839.55	914.416	171.048	2878	1622.52	745.919	627.233	655.485	1141.39	1376.04	454.483	464.582	883.38	885.051	1331.38	815.846	2301.48	903.237	1680.71	658.116	595.525	459.402	461.538	517.558	175.846	820.134	1119.35	613.225	768.217	2634.11	1019.86	487.967	459.762	531.491	896.466	1911.63	258.389	406.282	1400.79	898.264	728.569	537.763	8780.02	1285.14	490.214	1276.89	1635.45	599.674	386.342	353.24	1203.1	848.615	1409.78	1001.73	986.48	769.231	802.783	1499.02	498.179	505.469	597.928	449.533	288.76	820.641	482.498	1331.32	642.911	518.037	1443.17	521.373	448.658	264.18	673.463	742.869	1292.6	318.767	926.056	1010.45	2174.9	662.268	579.031	362.596	710.719	622.099	709.366	1111.83	715.561	456.626	468.441	881.726	518.217	579.451	777.505	1011.75	828.493	1150.37	1043.58	1276.81	795.848	543.273	660.634	846.695	741.259	805.251	810.582	1290.77	828.798	700.324	1065.52	1142	271.536	1543.92	1016.95	1714.94	606.523	975.29	816.077	716.831	1062.06	841.635	718.75	1156.87	682.103	1430.46	797.688	806.636	955.8	1212.65	1322.75	951.584	913.239	775.767	1606.86	873.017	1106.39	1323.4	1140.45	936.451	849.281	566.79	1107.5	1158.02	1459.24	596.362	1113.31	1348.42	932.168	463.601	766.344	1405.82	1417.65	647.924	754.295	1521.94	1764.01	1463.27	1127	1091.18	691.45	1699.32	549.498	1714.83	842.134	643.73	1042.65	722.015	1609.57	1351.35	775.175	1527.43	902.709	1847.37	867.763
1120	CHKB	373.906	124.432	300.709	685.929	286.297	413.858	187.964	74.851	156.012	198.241	366.861	181.544	391.042	286.917	426.575	124.335	408.277	233.653	106.469	220.452	278.399	86.0594	292.868	242.387	153.714	321.506	199.774	291.304	106.516	316.322	331.158	528.704	259.626	354.789	214.695	427.513	194.913	280.349	233.206	267.833	551.861	311.798	233.135	211.352	225.427	246.21	167.448	367.449	299.073	142.656	459.3	319.409	202.431	227.228	259.586	219.557	452.036	283.656	353.284	509.855	378.591	416.983	138.517	338.103	451.105	387.173	183.697	289.687	325.559	430.276	294.055	160.876	166.338	112.958	338.399	123.61	724.597	151.448	434.004	271.88	619.286	377.266	137.265	270.111	87.3648	266.355	86.9711	107.613	852.738	202.803	266.121	120.476	564.13	110.329	322.204	194.756	76.2649	266.534	568.666	139.378	220.683	74.7911	93.2963	498.691	244.464	163.13	376.543	200.675	293.878	205.314	231.13	991.279	175.707	120.213	181.44	267.971	247.46	391.89	182.635	309.392	136.129	586.185	172.184	478.002	251.589	281.2	234.619	111.616	419.83	259.473	769.536	205.232	100.833	253.079	218.055	204.613	330.764	412.144	404.564	290.601	138.904	804.902	54.6634	240.352	189.992	244.853	500.19	189.826	296.013	189.391	242.792	182.32	167.911	169.265	278.919	1129.87	789.639	340.856	293.504	312.034	779.13	282.769	420.93	175.696	221.582	411.303	335.424	402.42	192.985	635.987	181.246	68.0023	438.119	347.565	192.346	262.313	100.584	494.267	425.071	200.354	291.682	120.983	296.938	380.493	219.667	326.431	181.17	104.52	175.195	355.013	183.935	106.373	147.799	207.671	391.597	162.085	202.329	212.5	282.4	766.94	273.71	169.778	173.883	282.355	435.775	83.0754	777.218	270.133	380.173	278.053	639.565	195.615	277.172	190.689	479.264	229.185	242.89	323.22	433.773	393.353	218.79	435.499	284.128	360.16	322.168	219.292	95.3024	384.777	279.831	388.207	168.095	153.153	244.149	226.59	272.101	379.638	83.7459	292.655	175.869	289.244	215.681	177.172	244.294	204.287	310.962	140.244	79.1629	337.964	543.929	260.29	195.838	395.221	329.454	422.288	165.586	520.733	217.182	206.939	208.84	204.945	145.868	232.219	131.539	250.245	275.3	185.604	114.539	405.815	514.15	319.005	354.514	144.878	190.759	380.135	245.241	154.691	159.497	181.543	360.024	317.269	420.964	131.071	211.679	164.339	267.509	225.622	361.689	211.589	197.737	364.571	217.88	232.354	217.986	196.377	400.366	206.287	100.953	220.39	325.95	286.508	291.236	203.481	150.772	136.14	723.154	1043.89	331.453	341.633	683.487	298.389	1009.25	219.026	505.732	292.862	379.133	119.543	248.745	98.0419	308.757	255.003	524.395	223.285	285.728	333.138	358.366	228.839	231.459	148.515	931.205	143.297	148.356	176.519	92.9659	210.64	136.034	172.614	139.863	250.938	363.831	118.719	310.463	167.627	351.293	61.3133	229.39	136.656	217	242.057	143.822	282.8	418.496	221.245	247.238	332.009	166.359	294.015	274.539	137.541	100.675	196.513	95.8345	141.895	266.481	355.556	381.72	156.073	158.023	172.504	463.796	153.543	373.186	99.7076	247.84	156.147	243.441	250.253	324.834	300.566	310.597	609.635	702.162	236.222	368.891	191.151	155.263	173.256	293.298	327.619	248.392	162.124	295.715	303.983	757.716	315.908	192.938	287.675	167.283	275.968	284.091	238.876	441.309	94.9806	276.196	765.998	914.809	651.322	137.505	197.215	287.078	503.257	340.824	344.082	258.353	225.078	148.255	281.232	206.365	368.813	221.22	111.695	139.024	292.273	322.697	308.429	601.775	112.574	78.816	133.982	234.708	207.896	160.548	199.501	285.369	518.138	245.95	400.572	94.2094	276.935	78.0904	303.793	207.698	241.354	489.044	555.669	496.088	901.051	1346.34	784.602	1997.49	1193.59	1308.73	952.396	1321.01	543.158	708.889	786.821	472.24	615.097	471.416	580.957	310.596	1094.06	1246.96	613.736	460.305	433.081	443.721	988.278	562.653	1004.74	596.706	811.957	551.605	1389.09	564.928	379.634	1677.87	501.649	1146.39	432.462	602.504	588.836	1020.15	822.259	945.883	373.899	463.976	1349.48	617.294	1066.68	584.313	1342.45	1307.25	587.824	632.947	354.646	665.441	804.578	1452.36	1370.54	876.368	678.093	652.873	826.112	614.133	703.153	1131.08	591.374	526.203	502.632	1148.74	1396.45	353.042	498.448	807.395	480.442	978.93	438.87	502.918	2238.86	485.357	1730.72	673.883
1121	CHM	342.084	890.093	440.425	497.727	1142.56	196.733	224.887	843.451	1109.08	128.89	377.963	753.316	57.7915	580.765	446.923	108.386	350.867	432.422	393.983	894.234	741.172	864.649	1257.37	681.953	654.681	887.315	606.219	389.758	411.745	925.232	364.006	496.805	626.577	632.124	1345.58	148.189	1313.2	497.974	1117.49	582.703	27.1318	524.466	383.86	865.81	555.147	185.005	270.565	274.189	561.486	702.28	834.484	618.284	506.5	981.294	917.199	783.607	588.759	290.606	335.576	550.956	483.677	440.378	767.585	358.876	495.799	66.1994	501.569	496.204	752.882	509.209	1073.57	225.246	1851.37	371.571	282.204	1139.52	301.389	1303.52	596.431	538.836	233.72	419.388	303.409	769.294	1036.15	437.075	325.198	954.768	639.025	507.055	305.887	256.152	395.814	565.702	243.979	594.502	706.876	659.56	311.211	566.023	519.481	757.319	400.356	456.044	123.978	458.472	516.83	852.319	906.74	1149.83	1212.07	56.3595	939.33	964.703	486.761	573.547	968.889	760.071	138.219	582.136	819.093	62.249	824.005	683.149	419.262	255.347	374.89	822.375	285.287	558.526	314.559	769.033	840.076	238.546	196.202	556.16	359.672	116.875	319.853	577.479	1218.49	47.5417	486.853	630.344	442.264	695.189	432.797	807.742	529.48	1094.22	636.799	1170.63	504.747	408.198	461.363	51.8013	101.143	334.542	752.973	831.304	338.279	128.853	1271.19	144.696	574.715	60.3497	406.958	257.998	643.13	295.146	1145.45	1213.17	439.901	126.112	1012.55	256.909	920.552	249.274	649.188	210.35	351.515	619.192	124.418	137.72	458.318	422.652	644.083	441.391	552.438	736.351	411.473	680.905	198.44	277.072	374.969	517.969	557.147	910.735	1033.22	973.138	800.603	614.367	877.409	480.645	549.683	1509.28	152.833	517.626	493.186	696.125	357.749	694.731	373.143	566.911	912.382	932.796	1074.28	656.579	326.439	422.106	699.957	438.217	849.358	1202.48	326.675	1038.22	703.472	883.551	640.653	214.286	947.067	569.236	442.283	590.483	535.389	630.775	852.967	944.326	1122.13	610.326	573.775	651.808	648.415	921.397	755.727	820.078	615.623	770.466	1272.26	620.455	777.737	615.392	436.618	1110.52	698.284	978.134	1034.7	1175.18	421.803	447.214	552.274	584.162	546.265	497.151	600.571	872.696	500.942	1373.64	702.683	521.505	331.098	1027.68	387.117	33.4765	541.855	415.035	598.791	684.596	618.933	636.03	1049.58	830.554	531.855	404.459	615.717	704.806	639.138	763.181	1036.99	1077.36	557.671	376.286	211.319	836.65	397.119	882.242	400.449	336.611	662.469	520.172	81.042	371.208	418.033	744.846	501.796	695.407	762.667	470.745	572.446	748.011	162.685	626.694	597.53	942.925	636.899	1189.42	987.35	934.827	105.764	742.481	570.285	438.391	902.553	928.069	291.46	530.355	471.087	675.332	191.376	508.051	676.422	1111.35	611.894	1155.14	544.766	728.369	541.896	730.063	265.879	454.326	678.494	868.968	418.384	824.052	634.533	533.398	358.918	724.529	615.338	417.183	225.011	623.543	799.86	928.11	326.448	1202.39	236.231	1735.68	780.796	1051.05	144.138	1286.46	473.239	875.456	864.809	570.749	474.569	408.04	733.311	167.379	1070.26	1597.43	1253.8	634.609	659.92	716.728	837.921	388.134	461.736	579.994	656.161	500.145	349.476	722.006	490.391	1194.61	1411.31	342.452	1164.55	327.816	823.339	380.107	299.284	493.574	589.43	258.08	91.3313	598.043	671.884	622.561	139.895	692.335	851.604	60.9546	287.988	517.751	730.806	655.476	525.142	710.491	410.952	870.609	441.376	654.448	1118.08	572.548	340.585	503.356	283.107	721.836	258.628	359.363	627.864	905.066	85.6378	899.929	555.458	1185.61	408.549	772.111	334.036	588.612	438.676	126.519	114.325	420.026	464.12	1557.74	921.673	1030.9	963.178	982.936	82.3933	457.099	373.151	90.5109	65.7686	194.556	66.2383	54.5455	41.8552	168.976	75.6619	552.61	133.556	146.696	395.886	184.435	372.571	420.354	101.104	266.193	77.4818	246.31	61.0687	704.056	371.315	423.562	553.696	45.2344	63.8021	219.806	434.54	81.2971	515.093	326.659	129.047	464.175	60.9442	517.195	349.886	377.005	185.015	135.537	437.878	98.4043	570.009	78.737	490.349	92.851	357.174	105.345	51.6546	219.772	237.805	548.528	99.3007	126.437	108.451	242.58	77.9412	369.81	68.1659	506.348	439.58	289.008	514.711	450.303	222.517	184.838	64.5624	235.906	127.063	55.5124	195.735	188.433	275.927	263.624	263.05	75.2212	223.522	53.8158	122.508
[truncated: 69,722,652 more chars]
